# Temporal genome-wide fitness analysis of *Mycobacterium marinum* during infection reveals genetic requirement for virulence and survival in amoebae and microglial cells

**DOI:** 10.1101/2023.03.22.533734

**Authors:** Louise H. Lefrançois, Jahn Nitschke, Gaël Panis, Julien Prados, Rachel E. Butler, Tom A. Mendum, Nabil Hanna, Graham R. Stewart, Thierry Soldati

## Abstract

Tuberculosis remains the most pervasive infectious disease and the recent emergence of multiple or even fully drug-resistant strains increases the risk and emphasizes the need for more efficient and better drug treatments. A key feature of mycobacteria pathogenesis is the metabolic switch during infection and expression of virulence genes is often adapted to specific infection conditions. This study aims to identify genes that are involved in the establishment and maintenance of the infection. To answer these questions, we have applied Transposon Sequencing (Tn-Seq) in *M. marinum*, an unbiased genome-wide strategy that combines saturation insertional mutagenesis and high throughput sequencing. This approach allowed us to precisely identify the localization and relative abundance of insertions in pools of Tn mutants. The essentiality and fitness cost, in terms of growth advantage and disadvantage of over 10^5^ mutants were quantitatively compared between *in vitro* and different stages of infection in two evolutionary distinct hosts, *D. discoideum* and BV2 microglial cells. We found that 57% of TA sites in the *M. marinum* genome were disrupted and that 568 genes (10.2%) are essential for *M. marinum*, which is comparable to previous Tn-Seq studies on *M. tuberculosis*. The major pathways involved in the survival of *M. marinum* during infection of *D. discoideum* were related to vitamin metabolism, the *esx-1* operon, as well as the mce1 operon.

## Supplementary Table 1 for "Temporal genome-wide fitness analysis of *Mycobacterium marinum* during infection reveals genetic requirement for virulence and survival in amoebae and microglial cells" (part 1 of 3)

### Sheet: Dd_INFO.
D. discoideum experiments
Sample groups are as follows:
Inoculum: BBB017, BBB019, BBB024, BBB029, BBB034, BBB038, BBB043
24hpi: BBB022, BBB027, BBB039, BBB040, BBB044, BBB045
48hpi: BBB023, BBB028, BBB033, BBB037, BBB041, BBB042, BBB046, BBB047
Inoculum_Bis: BBB048, BBB050, BBB052, BBB057, BBB059, BBB065
96hpi: BBB049, BBB051, BBB055, BBB062, BBB064, BBB066
Table 'count_raw' shows raw transposon counts on TA sites for 41 samples.
Table 'count_norm' shows normalized transposon counts on TA sites for 41 samples. They are normalized to have the same total count 1e6 across samples
Table 'count_gene_raw' shows raw transposon counts on genes for 41 samples.
Table 'count_gene_norm' shows normalized transposon counts on genes for 41 samples. They are normalized to have the same total count 1e6 across samples
Table 'PCA' shows PCA plots in which 8 samples are indicated as outliers. The data for PCA analysis is shown in table 'count_gene_norm'.

### Sheet: Dd_count_raw
Locus	Locus2	TA site	BBB017	BBB019	BBB024	BBB029	BBB034	BBB038	BBB043	BBB022	BBB027	BBB032	BBB039	BBB040	BBB044	BBB045	BBB023	BBB028	BBB033	BBB037	BBB041	BBB042	BBB046	BBB047	BBB048	BBB049	BBB050	BBB051	BBB052	BBB053	BBB054	BBB055	BBB056	BBB057	BBB058	BBB059	BBB060	BBB061	BBB062	BBB063	BBB064	BBB065	BBB066
MMAR_RS00010	MMAR_0001	119	0	0	0	0	0	0	0	0	0	0	0	0	0	0	0	0	0	0	0	0	0	0	0	0	0	0	0	0	0	0	0	0	0	0	0	0	0	0	0	0	0
MMAR_RS00010	MMAR_0001	483	0	0	0	0	0	0	0	0	0	0	0	0	0	0	0	0	0	0	0	0	0	0	0	0	0	0	0	0	0	0	0	0	0	0	0	0	0	0	0	0	0
MMAR_RS00010	MMAR_0001	492	0	0	0	0	0	0	0	0	0	0	0	0	0	0	0	0	0	0	0	0	0	0	0	0	0	0	0	0	0	0	0	0	0	0	0	0	0	0	0	0	0
MMAR_RS00010	MMAR_0001	504	0	0	0	0	0	0	0	0	0	0	0	0	0	0	0	0	0	0	0	0	0	0	0	0	0	0	0	0	0	0	0	0	0	0	0	0	0	0	0	0	0
MMAR_RS00010	MMAR_0001	523	0	0	0	0	0	0	0	0	0	0	0	0	0	0	0	0	0	0	0	0	0	0	0	0	0	0	0	0	0	0	0	0	0	0	0	0	0	0	0	0	0
MMAR_RS00010	MMAR_0001	610	0	0	0	0	0	0	0	0	0	0	0	0	0	0	0	0	0	0	0	0	0	0	0	0	0	0	0	0	0	0	0	0	0	0	0	0	0	0	0	0	0
MMAR_RS00010	MMAR_0001	679	0	0	0	0	0	0	0	0	0	0	0	0	0	0	0	0	0	0	0	0	0	0	0	0	0	0	0	0	0	0	0	0	0	0	0	0	0	0	0	0	0
MMAR_RS00010	MMAR_0001	715	0	0	0	0	0	0	0	0	0	0	0	0	0	0	0	0	0	0	0	0	0	0	0	0	0	0	0	0	0	0	0	0	0	0	0	0	0	0	0	0	0
MMAR_RS00010	MMAR_0001	793	0	0	0	0	0	0	0	0	0	0	0	0	0	0	0	0	0	0	0	0	0	0	0	0	0	0	0	0	0	0	0	0	0	0	0	0	0	0	0	0	0
MMAR_RS00010	MMAR_0001	809	0	0	0	0	0	0	0	0	0	0	0	0	0	0	0	0	0	0	0	0	0	0	0	0	0	0	0	0	0	0	0	0	0	0	0	0	0	0	0	0	0
MMAR_RS00010	MMAR_0001	852	0	0	0	0	0	0	0	0	0	0	0	0	0	0	0	0	0	0	0	0	0	0	0	0	0	0	0	0	0	0	0	0	0	0	0	0	0	0	0	0	0
MMAR_RS00010	MMAR_0001	1276	0	0	0	0	0	0	0	0	0	0	0	0	0	0	0	0	0	0	0	0	0	0	0	0	0	0	0	0	0	0	0	0	0	0	0	0	0	0	0	0	0
MMAR_RS00010	MMAR_0001	1354	0	0	0	0	0	0	0	0	0	0	0	0	0	0	0	0	0	0	0	0	0	0	0	0	0	0	0	0	0	0	0	0	0	0	0	0	0	0	0	0	0
MMAR_RS00010	MMAR_0001	1385	0	0	0	0	0	0	0	0	0	0	0	0	0	0	0	0	0	0	0	0	0	0	0	0	0	0	0	0	0	0	0	0	0	0	0	0	0	0	0	0	0
MMAR_RS00010	MMAR_0001	1432	0	0	0	0	0	0	0	0	0	0	0	0	0	0	0	0	0	0	0	0	0	0	0	0	0	0	0	0	0	0	0	0	0	0	0	0	0	0	0	0	0
NA	NA	1551	8	5	2	7	24	22	23	8	0	0	16	16	13	3	1	1	1	1	14	19	22	15	4	4	11	18	25	17	0	0	8	9	0	32	26	0	1	0	19	4	8
NA	NA	1579	3	2	1	2	9	7	25	4	0	0	4	3	2	6	3	4	0	8	7	18	1	1	4	1	6	6	6	0	1	0	0	1	0	7	5	3	4	0	0	7	2
NA	NA	1592	10	7	19	3	60	21	24	39	7	5	29	22	15	34	10	5	13	20	15	16	22	13	6	10	12	15	19	10	8	1	31	22	40	15	53	7	20	0	37	14	24
NA	NA	1611	0	0	2	0	0	0	0	0	0	0	0	0	0	0	0	0	1	0	0	0	0	0	0	0	0	0	0	0	0	0	0	0	0	0	0	0	0	0	0	0	0
NA	NA	1645	0	0	0	0	0	0	0	0	0	0	0	0	0	0	0	0	0	0	0	0	0	0	0	0	0	0	0	0	0	0	0	0	0	0	0	0	0	0	0	0	0
NA	NA	1745	0	0	0	0	0	0	0	0	0	0	0	0	0	0	0	0	0	0	0	0	0	0	0	0	0	0	0	0	0	0	0	0	0	0	0	0	0	0	0	0	0
NA	NA	1777	0	1	0	0	0	0	0	1	1	2	0	0	0	0	0	6	1	0	0	0	0	0	0	0	0	0	0	0	0	0	0	0	0	0	0	0	0	0	0	0	0
NA	NA	1787	0	0	0	0	0	0	0	0	0	0	0	0	0	0	0	0	0	0	0	0	0	0	0	0	0	0	0	0	0	0	0	0	0	0	0	0	0	0	0	0	0
NA	NA	1790	0	0	0	0	0	0	0	0	0	0	0	0	0	0	0	0	0	0	0	0	0	0	0	0	0	0	0	0	0	0	0	0	0	0	0	0	0	0	0	0	0
NA	NA	1796	0	0	0	0	0	0	0	0	1	6	0	0	0	0	0	4	0	0	0	0	0	0	0	0	0	0	0	0	0	0	0	0	0	0	0	0	0	0	0	0	0
NA	NA	1929	0	0	0	0	0	0	0	0	0	0	0	0	0	0	0	0	0	0	0	0	0	0	0	0	0	0	0	0	0	0	0	0	0	0	0	0	0	0	0	0	0
NA	NA	1963	71	54	80	25	118	96	231	131	15	41	125	123	110	195	69	52	29	179	174	139	134	147	78	123	90	133	68	100	61	30	62	73	2184	86	59	150	111	0	157	113	104
NA	NA	1969	27	16	33	11	48	35	81	43	6	26	48	26	32	61	25	17	10	34	58	69	48	30	17	29	38	29	64	37	14	7	7	40	1	52	77	41	36	0	36	47	62
NA	NA	1973	82	36	61	25	2198	146	194	150	17	35	174	144	168	166	54	43	20	159	141	194	124	82	62	79	72	67	53	65	42	51	29	77	47	104	48	100	61	1	107	104	117
NA	NA	1988	57	40	107	14	68	66	127	84	14	23	100	54	92	86	56	38	14	63	70	94	77	69	43	83	28	46	31	191	42	36	108	37	67	60	146	62	37	0	70	65	90
NA	NA	2037	0	0	0	0	0	0	0	0	0	0	0	0	0	0	0	0	0	0	0	0	0	0	0	0	0	0	0	0	0	0	0	0	0	0	0	0	0	0	0	0	0
NA	NA	2058	41	31	23	9	55	51	92	59	7	26	19	41	42	66	19	36	13	74	34	42	29	43	48	62	23	24	24	34	18	3	52	29	0	33	34	61	17	0	59	59	59
MMAR_RS00015	MMAR_0002	2085	0	0	0	0	0	0	0	0	0	0	0	0	0	0	0	0	0	0	0	0	0	0	0	0	0	0	0	0	0	0	0	0	0	0	0	0	0	0	0	0	0
MMAR_RS00015	MMAR_0002	2254	0	0	0	0	0	0	0	0	0	0	0	0	0	0	0	0	0	0	0	0	0	0	0	0	0	0	0	0	0	0	0	0	0	0	0	0	0	0	0	0	0
MMAR_RS00015	MMAR_0002	2315	0	0	0	0	0	0	0	0	0	0	0	0	0	0	0	0	0	0	0	0	0	0	0	0	0	0	0	0	0	0	0	0	0	0	0	0	0	0	0	0	0
MMAR_RS00015	MMAR_0002	2340	0	0	0	0	0	0	0	0	0	0	0	0	0	0	0	0	0	0	0	0	0	0	0	0	0	0	0	0	0	0	0	0	0	0	0	0	0	0	0	0	0
MMAR_RS00015	MMAR_0002	2374	0	0	0	0	0	0	0	0	0	0	0	0	0	0	0	0	0	0	0	0	0	0	0	0	0	0	0	0	0	0	0	0	0	0	0	0	0	0	0	0	0
MMAR_RS00015	MMAR_0002	2385	0	0	0	0	0	0	0	0	0	0	0	0	0	0	0	0	0	0	0	0	0	0	0	0	0	0	0	0	0	0	0	0	0	0	0	0	0	0	0	0	0
MMAR_RS00015	MMAR_0002	2449	0	0	0	0	0	0	0	0	0	0	0	0	0	0	0	0	0	0	0	0	0	0	0	0	0	0	0	0	0	0	0	0	0	0	0	0	0	0	0	0	0
MMAR_RS00015	MMAR_0002	2571	0	0	0	0	0	0	0	0	0	0	0	0	0	0	0	0	0	0	0	0	0	0	0	0	0	0	0	0	0	0	0	0	0	0	0	0	0	0	0	0	0
MMAR_RS00015	MMAR_0002	2766	0	0	0	0	0	0	0	0	0	0	0	0	0	0	0	0	0	0	0	0	0	0	0	0	0	0	0	0	0	0	0	0	0	0	0	0	0	0	0	0	0
MMAR_RS00015	MMAR_0002	2796	0	0	0	0	0	0	0	0	0	0	0	0	0	0	0	0	0	0	0	0	0	0	0	0	0	0	0	0	0	0	0	0	0	0	0	0	0	0	0	0	0
MMAR_RS00015	MMAR_0002	3088	0	0	0	0	0	0	0	0	0	0	0	0	0	0	0	0	0	0	0	0	0	0	0	0	0	0	0	0	0	0	0	0	0	0	0	0	0	0	0	0	0
MMAR_RS00015	MMAR_0002	3244	0	0	0	0	0	0	0	0	0	0	0	0	0	0	0	0	0	0	0	0	0	0	0	0	0	0	0	0	0	0	0	0	0	0	0	0	0	0	0	0	0
MMAR_RS00015	MMAR_0002	3250	0	0	0	0	0	0	0	0	0	0	0	0	0	0	0	0	0	0	0	0	0	0	0	0	0	0	0	0	0	0	0	0	0	0	0	0	0	0	0	0	0
NA	NA	3300	1	5	2	1	2	6	2	6	0	2	3	1	7	1	9	1	2	1	0	4	2	2	0	0	2	0	2	0	0	1	1	3	1	1	0	6	4	0	2	0	1
MMAR_RS00020	MMAR_0003	3306	22	12	20	3	12	14	20	38	5	3	9	11	15	19	12	19	4	9	10	14	14	17	5	4	9	7	7	3	5	1	2	11	0	15	0	13	10	0	7	5	7
	MMAR_0003	3416	2	0	0	1	2	0	2	0	0	0	1	2	0	5	1	0	1	0	2	0	2	0	0	0	0	0	1	0	0	0	0	0	0	0	1	1	0	0	0	12	2
MMAR_RS00020	MMAR_0003	3435	0	0	0	0	0	0	0	0	0	0	0	0	0	0	0	0	0	0	0	0	0	0	0	0	0	0	0	0	0	0	0	0	0	0	0	0	0	0	0	0	0
MMAR_RS00020	MMAR_0003	3467	0	0	0	0	0	0	0	0	0	0	0	0	0	0	0	0	0	0	0	0	0	0	0	0	0	0	0	0	0	0	0	0	0	0	0	0	0	0	0	0	0
MMAR_RS00020	MMAR_0003	3578	0	0	0	0	0	0	0	0	1	2	0	0	0	0	0	2	0	0	0	0	1	0	0	0	0	0	0	0	0	0	0	1	0	0	0	0	0	0	0	1	0
MMAR_RS00020	MMAR_0003	3705	5	4	0	2	4	2	0	2	0	0	2	0	0	3	3	2	0	3	1	0	0	0	0	0	0	0	0	0	0	0	0	0	0	0	0	5	1	0	3	0	1
MMAR_RS00020	MMAR_0003	3762	0	4	3	0	0	0	1	8	0	0	1	1	0	2	3	2	2	1	0	3	0	0	0	0	0	0	0	0	0	0	0	0	0	1	0	2	0	0	0	0	0
MMAR_RS00020	MMAR_0003	3856	3	0	2	0	2	8	4	16	0	0	4	2	5	4	2	0	1	6	0	4	2	1	0	0	0	0	0	0	1	0	1	3	0	0	0	3	2	0	1	5	0
MMAR_RS00020	MMAR_0003	3922	1	0	0	0	0	1	0	0	0	0	1	0	0	0	0	0	0	0	0	0	1	0	0	1	0	0	0	0	0	0	0	0	0	0	0	0	0	0	0	0	5
MMAR_RS00020	MMAR_0003	3948	4	4	3	1	2	4	10	5	1	1	0	6	2	6	2	3	0	0	7	14	2	2	1	3	1	1	3	0	0	0	0	2	0	4	0	2	2	0	6	1	1
MMAR_RS00020	MMAR_0003	3990	0	0	0	0	0	0	0	0	0	0	0	0	0	0	0	0	0	0	0	0	0	0	0	0	0	0	0	0	0	0	0	0	0	0	0	0	0	0	0	0	0
MMAR_RS00020	MMAR_0003	4253	0	0	0	0	0	0	0	0	0	0	0	0	0	0	0	0	0	0	0	0	0	0	0	0	0	0	0	0	0	0	0	0	0	0	0	0	0	0	0	0	0
MMAR_RS00020	MMAR_0003	4354	0	0	0	0	0	0	0	0	0	0	0	0	0	0	0	0	0	0	0	0	0	0	0	0	0	0	0	0	0	0	0	0	0	0	0	0	0	0	0	0	0
MMAR_RS00025	MMAR_0004	4519	25	17	29	7	18	19	18	36	5	10	19	9	12	18	17	17	4	26	12	25	15	12	8	10	10	10	14	31	2	0	5	7	3	16	0	12	15	0	18	10	1
MMAR_RS00025	MMAR_0004	4537	6	4	4	4	13	9	11	13	0	11	3	9	5	0	8	0	0	7	12	6	8	3	2	8	7	6	2	5	0	0	0	6	0	2	0	2	1	0	5	1	4
MMAR_RS00025	MMAR_0004	4639	0	0	0	0	0	0	0	0	0	0	0	0	0	0	0	0	0	0	0	0	0	0	0	0	0	0	0	0	0	0	0	0	0	0	0	0	0	0	0	0	0
MMAR_RS00025	MMAR_0004	4824	0	0	0	0	0	0	0	0	0	0	0	0	0	0	0	0	0	0	0	0	0	0	0	0	0	0	0	0	0	0	0	0	0	0	0	0	0	0	0	0	0
MMAR_RS00025	MMAR_0004	4993	0	0	0	0	0	0	0	0	0	0	0	0	0	0	0	0	0	0	0	0	0	0	0	0	0	0	0	0	0	0	0	0	0	0	0	0	0	0	0	0	0
MMAR_RS00025	MMAR_0004	5012	0	0	0	0	0	0	0	0	0	0	0	0	0	0	0	0	0	0	0	0	0	0	0	0	0	0	0	0	0	0	0	0	0	0	0	0	0	0	0	0	0
MMAR_RS00025	MMAR_0004	5018	15	16	16	7	32	17	48	39	4	17	31	14	52	44	24	14	5	47	40	27	22	27	29	26	9	12	6	23	12	18	8	15	1	16	5	17	18	0	30	15	17
NA	NA	5084	3	9	5	3	7	7	10	19	1	1	11	3	7	3	5	5	4	8	9	14	9	11	8	6	7	3	9	1	5	0	0	8	0	13	0	4	1	0	23	5	14
NA	NA	5136	31	24	21	9	23	42	58	75	11	16	30	28	52	56	30	27	28	38	47	38	40	42	22	53	25	24	25	40	14	6	41	44	0	34	0	32	30	0	45	38	46
NA	NA	5156	20	19	20	14	24	38	26	40	4	6	40	57	31	20	22	10	1	24	22	37	19	26	14	24	30	17	17	33	10	4	4	25	0	27	0	17	30	0	45	31	35
NA	NA	5160	91	73	107	46	107	127	218	188	23	40	145	139	163	215	108	76	54	174	142	185	168	115	80	117	92	86	64	31	82	38	65	93	34	104	61	151	83	0	204	121	113
NA	NA	5164	258	148	198	89	208	337	367	297	52	97	460	441	277	341	197	139	77	254	483	554	270	273	119	130	368	308	199	220	154	49	57	208	248	463	26	159	153	0	754	227	337
NA	NA	5206	22	15	13	1	14	39	51	24	1	1	38	53	46	57	27	23	7	31	34	33	39	21	16	21	22	18	13	9	13	4	13	17	0	45	1	28	22	0	35	31	17
MMAR_RS00030	MMAR_0005	5308	0	0	0	0	0	0	0	0	0	0	0	0	0	0	0	0	0	0	0	0	0	0	0	0	0	0	0	0	0	0	0	0	0	0	0	0	0	0	0	0	0
MMAR_RS00030	MMAR_0005	5355	0	0	0	0	0	0	0	0	0	0	0	0	0	0	0	0	0	0	0	0	0	0	0	0	0	0	0	0	0	0	0	0	0	0	0	0	0	0	0	0	0
MMAR_RS00030	MMAR_0005	5367	0	0	0	0	0	0	0	0	0	0	0	0	0	0	0	0	0	0	0	0	0	0	0	0	0	0	0	0	0	0	0	0	0	0	0	0	0	0	0	0	0
MMAR_RS00030	MMAR_0005	5371	0	0	0	0	0	0	0	0	0	0	0	0	0	0	0	0	0	0	0	0	0	0	0	0	0	0	0	0	0	0	0	0	0	0	0	0	0	0	0	0	0
MMAR_RS00030	MMAR_0005	5455	0	0	0	0	0	0	0	0	0	0	0	0	0	0	0	0	0	0	0	0	0	0	0	0	0	0	0	0	0	0	0	0	0	0	0	0	0	0	0	0	0
MMAR_RS00030	MMAR_0005	5620	0	0	0	0	0	0	0	0	0	0	0	0	0	0	0	0	0	0	0	0	0	0	0	0	0	0	0	0	0	0	0	0	0	0	0	0	0	0	0	0	0
MMAR_RS00030	MMAR_0005	5710	0	0	0	0	0	0	0	0	0	0	0	0	0	0	0	0	0	0	0	0	0	0	0	0	0	0	0	0	0	0	0	0	0	0	0	0	0	0	0	0	0
MMAR_RS00030	MMAR_0005	5728	0	0	0	0	0	0	0	0	0	0	0	0	0	0	0	0	0	0	0	0	0	0	0	0	0	0	0	0	0	0	0	0	0	0	0	0	0	0	0	0	0
MMAR_RS00030	MMAR_0005	5833	0	0	0	0	0	0	0	0	0	0	0	0	0	0	0	0	0	0	0	0	0	0	0	0	0	0	0	0	0	0	0	0	0	0	0	0	0	0	0	0	0
MMAR_RS00030	MMAR_0005	5955	0	0	0	0	0	0	0	0	0	0	0	0	0	0	0	0	0	0	0	0	0	0	0	0	0	0	0	0	0	0	0	0	0	0	0	0	0	0	0	0	0
MMAR_RS00030	MMAR_0005	6037	0	0	0	0	0	0	0	0	0	0	0	0	0	0	0	0	0	0	0	0	0	0	0	0	0	0	0	0	0	0	0	0	0	0	0	0	0	0	0	0	0
MMAR_RS00030	MMAR_0005	6169	0	0	0	0	0	0	0	0	0	0	0	0	0	0	0	0	0	0	0	0	0	0	0	0	0	0	0	0	0	0	0	0	0	0	0	0	0	0	0	0	0
MMAR_RS00030	MMAR_0005	6271	0	0	0	0	0	0	0	0	0	0	0	0	0	0	0	0	0	0	0	0	0	0	0	0	0	0	0	0	0	0	0	0	0	0	0	0	0	0	0	0	0
MMAR_RS00030	MMAR_0005	6290	0	0	0	0	0	0	0	0	0	0	0	0	0	0	0	0	0	0	0	0	0	0	0	0	0	0	0	0	0	0	0	0	0	0	0	0	0	0	0	0	0
MMAR_RS00030	MMAR_0005	6444	0	0	0	0	0	0	0	0	0	0	0	0	0	0	0	0	0	0	0	0	0	0	0	0	0	0	0	0	0	0	0	0	0	0	0	0	0	0	0	0	0
MMAR_RS00030	MMAR_0005	6567	0	0	0	0	0	0	0	0	0	0	0	0	0	0	0	0	0	0	0	0	0	0	0	0	0	0	0	0	0	0	0	0	0	0	0	0	0	0	0	0	0
MMAR_RS00030	MMAR_0005	6633	0	0	0	0	0	0	0	0	0	0	0	0	0	0	0	0	0	0	0	0	0	0	0	0	0	0	0	0	0	0	0	0	0	0	0	0	0	0	0	0	0
MMAR_RS00030	MMAR_0005	6646	0	0	0	0	0	0	0	0	0	0	0	0	0	0	0	0	0	0	0	0	0	0	0	0	0	0	0	0	0	0	0	0	0	0	0	0	0	0	0	0	0
MMAR_RS00030	MMAR_0005	6810	0	0	0	0	0	0	0	0	0	0	0	0	0	0	0	0	0	0	0	0	0	0	0	0	0	0	0	0	0	0	0	0	0	0	0	0	0	0	0	0	0
MMAR_RS00030	MMAR_0005	6816	0	0	0	0	0	0	0	0	0	0	0	0	0	0	0	0	0	0	0	0	0	0	0	0	0	0	0	0	0	0	0	0	0	0	0	0	0	0	0	0	0
MMAR_RS00030	MMAR_0005	6850	0	0	0	0	0	0	0	0	0	0	0	0	0	0	0	0	0	0	0	0	0	0	0	0	0	0	0	0	0	0	0	0	0	0	0	0	0	0	0	0	0
MMAR_RS00030	MMAR_0005	6985	0	0	0	0	0	0	0	0	0	0	0	0	0	0	0	0	0	0	0	0	0	0	0	0	0	0	0	0	0	0	0	0	0	0	0	0	0	0	0	0	0
MMAR_RS00030	MMAR_0005	7024	0	0	0	0	0	0	0	0	0	0	0	0	0	0	0	0	0	0	0	0	0	0	0	0	0	0	0	0	0	0	0	0	0	0	0	0	0	0	0	0	0
MMAR_RS00030	MMAR_0005	7108	0	0	1	0	0	0	0	2	0	0	0	0	0	0	1	0	0	0	0	0	0	0	0	0	0	0	0	0	0	0	0	0	0	0	0	0	0	0	0	0	0
MMAR_RS00030	MMAR_0005	7266	0	0	0	0	0	0	0	0	0	0	0	0	0	0	0	0	0	0	0	0	0	0	0	0	0	0	0	0	0	0	0	0	0	0	0	0	0	0	0	0	0
MMAR_RS00030	MMAR_0005	7275	0	0	0	0	0	0	0	0	0	0	0	0	0	0	0	0	0	0	0	0	0	0	0	0	0	0	0	0	0	0	0	0	0	0	0	0	0	0	0	0	0
MMAR_RS00030	MMAR_0005	7306	7	10	5	7	14	11	7	7	2	4	10	4	7	5	6	2	3	9	5	21	9	4	11	3	8	17	7	3	2	0	5	7	0	3	0	4	16	0	11	13	24
NA	NA	7345	0	0	0	0	0	0	0	0	0	0	0	0	0	0	0	0	0	0	0	0	0	0	0	0	0	0	0	0	0	0	0	0	0	0	0	0	0	0	0	0	0
MMAR_RS00035	MMAR_0006	7383	0	0	0	0	0	0	0	0	0	0	0	0	0	0	0	0	0	0	0	0	0	0	0	0	0	0	0	0	0	0	0	0	0	0	0	0	0	0	0	0	0
MMAR_RS00035	MMAR_0006	7394	0	0	0	0	0	0	0	0	0	0	0	0	0	0	0	0	0	0	0	0	0	0	0	0	0	0	0	0	0	0	0	0	0	0	0	0	0	0	0	0	0
MMAR_RS00035	MMAR_0006	7432	0	0	0	0	0	0	0	0	0	0	0	0	0	0	0	0	0	0	0	0	0	0	0	0	0	0	0	0	0	0	0	0	0	0	0	0	0	0	0	0	0
MMAR_RS00035	MMAR_0006	7441	0	0	0	0	0	0	0	0	0	0	0	0	0	0	0	0	0	0	0	0	0	0	0	0	0	0	0	0	0	0	0	0	0	0	0	0	0	0	0	0	0
MMAR_RS00035	MMAR_0006	7502	0	0	0	0	0	0	0	0	0	0	0	0	0	0	0	0	0	0	0	0	0	0	0	0	0	0	0	0	0	0	0	0	0	0	0	0	0	0	0	0	0
MMAR_RS00035	MMAR_0006	7519	0	0	0	0	0	0	0	0	0	0	0	0	0	0	0	0	0	0	0	0	0	0	0	0	0	0	0	0	0	0	0	0	0	0	0	0	0	0	0	0	0
MMAR_RS00035	MMAR_0006	7528	0	0	0	0	0	0	0	0	0	0	0	0	0	0	0	0	0	0	0	0	0	0	0	0	0	0	0	0	0	0	0	0	0	0	0	0	0	0	0	0	0
MMAR_RS00035	MMAR_0006	7596	0	0	0	0	0	0	0	0	0	0	0	0	0	0	0	0	0	0	0	0	0	0	0	0	0	0	0	0	0	0	0	0	0	0	0	0	0	0	0	0	0
MMAR_RS00035	MMAR_0006	7600	0	0	0	0	0	0	0	0	0	0	0	0	0	0	0	0	0	0	0	0	0	0	0	0	0	0	0	0	0	0	0	0	0	0	0	0	0	0	0	0	0
MMAR_RS00035	MMAR_0006	7627	0	0	0	0	0	0	0	0	0	0	0	0	0	0	0	0	0	0	0	0	0	0	0	0	0	0	0	0	0	0	0	0	0	0	0	0	0	0	0	0	0
MMAR_RS00035	MMAR_0006	7669	0	0	0	0	0	0	0	0	0	0	0	0	0	0	0	0	0	0	0	0	0	0	0	0	0	0	0	0	0	0	0	0	0	0	0	0	0	0	0	0	0
MMAR_RS00035	MMAR_0006	7710	0	0	0	0	0	0	0	0	0	0	0	0	0	0	0	0	0	0	0	0	0	0	0	0	0	0	0	0	0	0	0	0	0	0	0	0	0	0	0	0	0
MMAR_RS00035	MMAR_0006	7735	0	0	0	0	0	0	0	0	0	0	0	0	0	0	0	0	0	0	0	0	0	0	0	0	0	0	0	0	0	0	0	0	0	0	0	0	0	0	0	0	0
MMAR_RS00035	MMAR_0006	7816	0	0	0	0	0	0	0	0	0	0	0	0	0	0	0	0	0	0	0	0	0	0	0	0	0	0	0	0	0	0	0	0	0	0	0	0	0	0	0	0	0
MMAR_RS00035	MMAR_0006	8058	0	0	0	0	0	0	0	0	0	0	0	0	0	0	0	0	0	0	0	0	0	0	0	0	0	0	0	0	0	0	0	0	0	0	0	0	0	0	0	0	0
MMAR_RS00035	MMAR_0006	8080	0	0	0	0	0	0	0	0	0	0	0	0	0	0	0	0	0	0	0	0	0	0	0	0	0	0	0	0	0	0	0	0	0	0	0	0	0	0	0	0	0
MMAR_RS00035	MMAR_0006	8126	0	0	0	0	0	0	0	0	0	0	0	0	0	0	0	0	0	0	0	0	0	0	0	0	0	0	0	0	0	0	0	0	0	0	0	0	0	0	0	0	0
MMAR_RS00035	MMAR_0006	8176	0	0	0	0	0	0	0	0	0	0	0	0	0	0	0	0	0	0	0	0	0	0	0	0	0	0	0	0	0	0	0	0	0	0	0	0	0	0	0	0	0
MMAR_RS00035	MMAR_0006	8193	0	0	0	0	0	0	0	0	0	0	0	0	0	0	0	0	0	0	0	0	0	0	0	0	0	0	0	0	0	0	0	0	0	0	0	0	0	0	0	0	0
MMAR_RS00035	MMAR_0006	8253	0	0	0	0	0	0	0	0	0	0	0	0	0	0	0	0	0	0	0	0	0	0	0	0	0	0	0	0	0	0	0	0	0	0	0	0	0	0	0	0	0
MMAR_RS00035	MMAR_0006	8327	0	0	0	0	0	0	0	0	0	0	0	0	0	0	0	0	0	0	0	0	0	0	0	0	0	0	0	0	0	0	0	0	0	0	0	0	0	0	0	0	0
MMAR_RS00035	MMAR_0006	8344	0	0	0	0	0	0	0	0	0	0	0	0	0	0	0	0	0	0	0	0	0	0	0	0	0	0	0	0	0	0	0	0	0	0	0	0	0	0	0	0	0
MMAR_RS00035	MMAR_0006	8405	0	0	0	0	0	0	0	0	0	0	0	0	0	0	0	0	0	0	0	0	0	0	0	0	0	0	0	0	0	0	0	0	0	0	0	0	0	0	0	0	0
MMAR_RS00035	MMAR_0006	8440	0	0	0	0	0	0	0	0	0	0	0	0	0	0	0	0	0	0	0	0	0	0	0	0	0	0	0	0	0	0	0	0	0	0	0	0	0	0	0	0	0
MMAR_RS00035	MMAR_0006	8443	0	0	0	0	0	0	0	0	0	0	0	0	0	0	0	0	0	0	0	0	0	0	0	0	0	0	0	0	0	0	0	0	0	0	0	0	0	0	0	0	0
MMAR_RS00035	MMAR_0006	8485	0	0	0	0	0	0	0	0	0	0	0	0	0	0	0	0	0	0	0	0	0	0	0	0	0	0	0	0	0	0	0	0	0	0	0	0	0	0	0	0	0
MMAR_RS00035	MMAR_0006	8835	0	0	0	0	0	0	0	0	0	0	0	0	0	0	0	0	0	0	0	0	0	0	0	0	0	0	0	0	0	0	0	0	0	0	0	0	0	0	0	0	0
MMAR_RS00035	MMAR_0006	8923	0	0	0	0	0	0	0	0	0	0	0	0	0	0	0	0	0	0	0	0	0	0	0	0	0	0	0	0	0	0	0	0	0	0	0	0	0	0	0	0	0
MMAR_RS00035	MMAR_0006	8950	0	0	0	0	0	0	0	0	0	0	0	0	0	0	0	0	0	0	0	0	0	0	0	0	0	0	0	0	0	0	0	0	0	0	0	0	0	0	0	0	0
MMAR_RS00035	MMAR_0006	9079	0	0	0	0	0	0	0	0	0	0	0	0	0	0	0	0	0	0	0	0	0	0	0	0	0	0	0	0	0	0	0	0	0	0	0	0	0	0	0	0	0
MMAR_RS00035	MMAR_0006	9094	0	0	0	0	0	0	0	0	0	0	0	0	0	0	0	0	0	0	0	0	0	0	0	0	0	0	0	0	0	0	0	0	0	0	0	0	0	0	0	0	0
MMAR_RS00035	MMAR_0006	9113	0	0	0	0	0	0	0	0	0	0	0	0	0	0	0	0	0	0	0	0	0	0	0	0	0	0	0	0	0	0	0	0	0	0	0	0	0	0	0	0	0
MMAR_RS00035	MMAR_0006	9199	0	0	0	0	0	0	0	0	0	0	0	0	0	0	0	0	0	0	0	0	0	0	0	0	0	0	0	0	0	0	0	0	0	0	0	0	0	0	0	0	0
MMAR_RS00035	MMAR_0006	9214	0	0	0	0	0	0	0	0	0	0	0	0	0	0	0	0	0	0	0	0	0	0	0	0	0	0	0	0	0	0	0	0	0	0	0	0	0	0	0	0	0
MMAR_RS00035	MMAR_0006	9514	0	0	0	0	0	0	0	0	0	0	0	0	0	0	0	0	0	0	0	0	0	0	0	0	0	0	0	0	0	0	0	0	0	0	0	0	0	0	0	0	0
MMAR_RS00035	MMAR_0006	9541	0	0	0	0	0	0	0	0	0	0	0	0	0	0	0	0	0	0	0	0	0	0	0	0	0	0	0	0	0	0	0	0	0	0	0	0	0	0	0	0	0
MMAR_RS00035	MMAR_0006	9568	0	0	0	0	0	0	0	0	0	0	0	0	0	0	0	0	0	0	0	0	0	0	0	0	0	0	0	0	0	0	0	0	0	0	0	0	0	0	0	0	0
MMAR_RS00035	MMAR_0006	9613	0	0	0	0	0	0	0	0	0	0	0	0	0	0	0	0	0	0	0	0	0	0	0	0	0	0	0	0	0	0	0	0	0	0	0	0	0	0	0	0	0
MMAR_RS00035	MMAR_0006	9673	0	0	0	0	0	0	0	0	0	0	0	0	0	0	0	0	0	0	0	0	0	0	0	0	0	0	0	0	0	0	0	0	0	0	0	0	0	0	0	0	0
MMAR_RS00035	MMAR_0006	9705	0	0	0	0	0	0	0	0	0	0	0	0	0	0	0	0	0	0	0	0	0	0	0	0	0	0	0	0	0	0	0	0	0	0	0	0	0	0	0	0	0
MMAR_RS00035	MMAR_0006	9865	51	38	51	34	51	84	111	124	11	34	46	51	99	88	72	67	24	45	53	77	86	73	59	78	43	62	162	30	47	25	47	78	22	58	63	77	74	0	84	66	82
NA	NA	9881	33	21	43	15	30	34	45	77	7	38	55	26	72	48	38	32	13	43	51	34	41	55	25	33	29	17	35	12	25	35	34	34	3	31	2	36	32	0	47	73	23
NA	NA	9913	38	29	44	22	32	76	91	112	16	23	80	64	88	108	56	50	22	50	43	99	80	88	29	48	40	65	70	456	34	26	38	52	2	56	8	44	30	0	103	115	111
NA	NA	9931	55	50	52	25	31	65	61	83	24	32	50	70	78	61	54	54	40	46	56	56	62	70	26	40	50	28	50	31	23	8	18	31	0	31	10	45	32	0	77	44	53
NA	NA	9935	402	320	380	186	275	479	559	624	111	252	389	405	446	531	462	369	205	344	431	501	460	470	239	295	308	260	220	186	218	92	295	319	173	378	173	410	325	0	558	381	388
NA	NA	9940	2	6	5	4	8	15	6	14	4	3	3	5	6	7	5	15	5	2	8	8	13	13	1	3	2	3	3	1	1	0	20	2	0	15	11	0	4	0	8	1	7
MMAR_RS00040	MMAR_0007	9983	0	1	1	0	0	4	6	0	0	7	2	0	0	1	0	0	0	0	0	0	1	3	0	1	0	0	0	0	0	0	0	0	0	0	0	0	0	0	0	1	0
MMAR_RS00040	MMAR_0007	10030	7	3	3	3	0	6	4	3	2	5	0	2	7	3	1	2	4	2	3	3	3	2	2	0	1	1	0	0	0	2	0	0	0	0	0	0	0	0	3	0	0
MMAR_RS00040	MMAR_0007	10060	0	0	0	0	0	0	0	0	0	1	0	0	0	0	0	0	0	0	0	0	0	0	0	0	0	0	0	0	0	0	0	0	0	0	0	0	0	0	0	0	0
MMAR_RS00040	MMAR_0007	10208	10	3	2	4	4	2	2	6	0	2	1	3	1	1	2	8	1	0	3	3	1	0	3	2	1	1	0	0	2	0	4	0	0	0	0	1	1	0	0	10	2
MMAR_RS00040	MMAR_0007	10305	5	3	11	1	5	6	4	9	1	7	0	2	3	2	2	4	0	1	5	1	1	4	0	0	5	0	0	0	0	0	0	0	0	0	0	0	0	0	0	2	1
MMAR_RS00040	MMAR_0007	10498	0	0	0	0	0	0	0	0	0	0	0	0	0	0	0	0	0	0	0	0	0	0	0	0	0	0	0	0	0	0	0	0	0	0	0	0	0	0	0	0	0
MMAR_RS00040	MMAR_0007	10608	10	8	6	5	5	20	8	10	3	7	7	9	4	15	19	5	5	9	12	6	11	16	2	0	1	1	0	1	2	0	2	8	4	2	0	3	11	0	4	2	1
MMAR_RS00040	MMAR_0007	10688	0	2	2	2	3	9	8	2	1	0	2	0	1	3	3	2	1	1	1	0	3	6	0	1	0	0	3	1	0	0	1	0	0	3	0	0	0	0	3	0	0
MMAR_RS00040	MMAR_0007	10790	23	17	41	13	11	56	39	21	3	19	8	13	28	26	43	22	11	21	9	20	36	14	23	3	13	3	9	0	2	6	14	19	2	8	0	10	10	0	16	10	10
MMAR_RS00040	MMAR_0007	10794	12	18	13	8	12	25	17	8	4	11	7	7	9	12	11	14	3	14	8	5	16	8	7	1	1	2	1	5	0	0	9	45	0	7	0	1	0	0	14	10	5
MMAR_RS00040	MMAR_0007	10823	1	0	0	0	3	0	0	0	0	0	0	2	0	1	0	0	1	1	0	0	0	0	0	0	0	0	0	0	0	0	0	0	0	0	0	0	0	0	0	0	0
MMAR_RS00040	MMAR_0007	10851	0	0	0	0	0	0	0	0	0	0	0	0	0	0	0	0	0	0	0	0	0	0	0	0	0	0	0	0	0	0	0	0	0	0	0	0	0	0	0	0	0
NA	NA	10883	0	0	0	0	0	0	0	0	0	0	0	0	0	0	0	0	0	0	0	0	0	0	0	0	0	0	0	0	0	0	0	0	0	0	0	0	0	0	0	0	0
NA	NA	10902	0	0	0	0	0	0	0	0	0	0	0	0	0	0	0	0	0	0	0	0	0	0	0	0	0	0	0	0	0	0	0	0	0	0	0	0	0	0	0	0	0
NA	NA	10911	0	0	0	0	0	0	0	0	0	0	0	0	0	0	0	0	0	0	0	0	0	0	0	0	0	0	0	0	0	0	0	0	0	0	0	0	0	0	0	0	0
NA	NA	10919	0	0	0	0	0	0	0	0	0	0	0	0	0	0	0	0	0	0	0	0	0	0	0	0	0	0	0	0	0	0	0	0	0	0	0	0	0	0	0	0	0
NA	NA	10921	0	0	0	0	0	0	0	0	0	0	0	0	0	0	0	0	0	0	0	0	0	0	0	0	0	0	0	0	0	0	0	0	0	0	0	0	0	0	0	0	0
NA	NA	10934	0	0	0	0	0	0	0	0	0	0	0	0	0	0	0	0	0	0	0	0	0	0	0	0	0	0	0	0	0	0	0	0	0	0	0	0	0	0	0	0	0
NA	NA	10950	0	0	0	0	0	0	0	0	0	0	0	0	0	0	0	0	0	0	0	0	0	0	0	0	0	0	0	0	0	0	0	0	0	0	0	0	0	0	0	0	0
NA	NA	10980	0	0	0	0	0	0	0	0	0	0	0	0	0	0	0	0	0	0	0	0	0	0	0	0	0	0	0	0	0	0	0	0	0	0	0	0	0	0	0	0	0
NA	NA	11010	75	80	112	40	78	78	150	163	26	63	125	71	110	161	105	87	54	103	109	123	133	116	78	89	66	54	70	51	56	66	91	85	7	94	130	103	89	0	154	77	92
NA	NA	11036	24	3	7	2	13	13	15	4	4	1	2	27	15	32	12	6	2	5	4	21	13	20	5	3	10	16	10	18	5	0	6	4	0	14	24	14	1	0	4	67	1
NA	NA	11051	44	47	66	21	78	66	98	69	22	19	59	68	68	118	83	36	27	88	64	57	47	70	40	51	36	46	22	10	52	13	29	42	6	63	167	99	65	0	65	43	60
NA	NA	11123	5	13	7	4	5	7	10	9	2	1	8	3	8	5	12	6	5	21	2	4	6	9	9	7	8	4	0	64	11	0	18	11	0	15	0	5	12	0	4	8	2
NA	NA	11131	0	0	0	0	0	0	0	0	0	0	0	0	0	0	0	0	0	0	0	0	0	0	0	0	0	0	0	0	0	0	0	0	0	0	0	0	0	0	0	0	0
NA	NA	11158	0	0	0	0	0	0	0	0	0	0	0	0	0	0	0	0	0	0	0	0	0	0	0	0	0	0	0	0	0	0	0	0	0	0	0	0	0	0	0	0	0
NA	NA	11170	0	0	0	0	0	0	0	0	0	0	0	0	0	0	0	0	0	0	0	0	0	0	0	0	0	0	0	0	0	0	0	0	0	0	0	0	0	0	0	0	0
NA	NA	11215	0	0	0	0	0	0	0	0	0	0	0	0	0	0	0	0	0	0	0	0	0	0	0	0	0	0	0	0	0	0	0	0	0	0	0	0	0	0	0	0	0
MMAR_RS00055	MMAR_0008	11384	166	132	135	53	171	177	231	283	34	80	187	149	163	221	172	127	67	177	176	224	168	177	104	148	132	126	98	48	135	57	128	157	108	167	52	183	135	0	208	218	152
MMAR_RS00055	MMAR_0008	11388	443	390	494	179	414	535	723	974	155	375	504	497	667	903	647	411	267	588	590	611	621	626	378	507	391	378	333	211	394	264	354	437	175	463	139	639	555	0	637	548	560
MMAR_RS00055	MMAR_0008	11405	21	36	43	20	31	30	57	65	5	15	22	30	34	75	45	50	17	53	44	35	38	42	47	32	29	27	18	10	28	8	33	24	178	27	43	34	23	0	47	30	26
MMAR_RS00055	MMAR_0008	11462	70	52	76	26	50	92	115	168	24	47	84	54	101	123	74	54	29	76	76	91	99	85	41	92	59	60	65	19	38	45	64	56	3	96	51	76	57	0	91	58	76
MMAR_RS00055	MMAR_0008	11637	0	0	0	0	0	0	0	0	0	0	0	0	0	0	0	0	0	0	0	0	0	0	0	0	0	0	0	0	0	0	0	0	0	0	0	0	0	0	0	0	0
MMAR_RS00055	MMAR_0008	11717	16	15	14	5	10	20	20	55	1	5	14	15	5	23	27	14	11	8	19	18	10	17	12	9	6	9	14	24	6	1	17	17	2	11	9	16	10	0	28	10	12
MMAR_RS00055	MMAR_0008	11922	31	21	76	12	60	62	69	65	18	9	57	50	49	72	48	29	9	43	41	75	49	39	26	31	46	70	57	26	46	19	30	44	8	58	10	98	69	0	75	53	85
MMAR_RS00055	MMAR_0008	11949	4	4	2	0	1	5	0	2	1	3	7	0	0	4	0	0	1	1	6	6	10	3	0	3	6	6	1	3	1	0	0	0	0	6	0	2	0	0	3	4	1
MMAR_RS00055	MMAR_0008	12012	43	40	26	9	54	53	77	89	13	21	53	39	40	59	51	48	23	43	46	50	68	61	35	45	43	31	20	25	32	12	23	52	1	33	41	42	29	1	55	73	39
MMAR_RS00055	MMAR_0008	12148	0	0	0	0	0	0	0	1	0	0	0	0	0	0	0	1	0	0	0	0	0	0	0	0	0	0	0	0	0	0	0	0	0	0	0	0	0	0	0	0	0
MMAR_RS00055	MMAR_0008	12197	1	3	1	0	0	4	0	1	0	0	4	4	6	2	2	3	0	1	0	3	1	0	1	2	4	0	3	0	0	0	0	0	0	4	0	2	0	0	3	2	7
MMAR_RS00060	MMAR_0009	12273	27	42	49	26	48	62	81	35	12	28	49	64	89	50	44	36	21	58	80	86	53	51	26	37	80	70	51	32	40	13	43	43	11	85	39	60	48	1	81	64	48
MMAR_RS00060	MMAR_0009	12309	24	14	30	7	23	11	31	32	9	2	10	13	20	34	28	15	10	35	21	13	49	44	12	18	8	11	8	6	17	4	21	7	3	23	0	46	29	0	38	56	18
MMAR_RS00060	MMAR_0009	12321	56	35	81	27	60	75	98	91	12	32	61	53	132	100	58	42	26	64	73	74	78	59	47	42	61	62	29	26	34	22	58	64	426	58	1	95	88	0	65	75	91
MMAR_RS00060	MMAR_0009	12339	388	313	429	205	427	501	710	696	110	234	462	336	557	746	413	387	206	455	444	514	587	493	373	494	389	441	256	256	280	180	274	438	55	420	708	541	368	1	657	568	528
MMAR_RS00060	MMAR_0009	12381	50	27	44	32	58	39	113	75	9	10	55	75	55	74	41	50	19	84	55	86	89	74	42	71	62	64	35	59	32	10	22	38	50	66	64	46	53	0	63	120	116
MMAR_RS00060	MMAR_0009	12531	18	10	14	11	12	24	27	20	3	12	20	19	16	10	9	19	6	13	24	23	19	18	17	16	10	10	8	8	11	2	16	11	0	20	4	22	27	0	36	87	7
MMAR_RS00060	MMAR_0009	12603	0	1	0	0	0	0	0	1	0	0	0	0	1	0	0	0	0	0	0	0	0	1	0	0	0	0	0	0	0	0	0	0	0	0	0	0	0	0	0	0	1
MMAR_RS00060	MMAR_0009	12822	24	16	17	9	34	26	23	38	3	1	43	14	23	34	28	8	5	31	25	26	21	29	10	15	7	13	12	19	13	0	24	16	0	28	1	22	22	0	29	18	14
MMAR_RS00060	MMAR_0009	12862	108	93	128	61	113	152	169	199	30	29	151	126	178	232	131	90	61	109	111	109	172	148	98	118	63	84	55	28	91	32	89	104	23	123	9	228	142	1	164	143	128
MMAR_RS00060	MMAR_0009	12864	17	13	37	8	20	37	51	39	7	10	20	25	36	41	39	25	20	40	73	58	32	23	15	26	31	29	11	10	31	34	28	17	6	35	0	19	37	1	63	38	42
MMAR_RS00060	MMAR_0009	12873	0	0	0	0	0	0	0	0	0	2	0	0	0	0	0	0	0	0	0	0	0	0	0	0	0	0	0	0	0	0	0	0	0	0	0	0	0	0	0	0	0
MMAR_RS00060	MMAR_0009	12921	31	27	52	15	41	33	56	75	9	20	28	36	78	85	44	39	16	37	45	43	48	47	35	61	23	22	14	49	33	15	9	38	8	43	9	45	58	0	61	43	49
NA	NA	13064	46	31	39	22	56	46	60	74	12	30	57	62	45	80	34	26	8	64	48	80	44	40	34	40	46	47	44	38	55	15	27	70	245	62	16	76	84	0	77	50	52
NA	NA	13089	10	7	16	9	16	21	44	21	3	13	20	18	19	25	19	11	8	22	39	21	16	19	11	18	25	27	48	3	14	0	5	25	0	24	0	21	20	0	35	24	8
MMAR_RS00065	MMAR_0010	13100	18	12	29	6	26	19	32	17	6	7	13	32	19	68	13	5	19	18	32	18	18	24	10	12	15	18	12	19	10	3	9	15	0	18	0	20	21	0	26	16	43
MMAR_RS00065	MMAR_0010	13239	31	32	29	13	58	40	42	54	8	12	43	33	77	53	35	23	12	45	45	66	29	37	19	26	26	30	25	30	16	32	11	15	1	34	15	21	19	0	74	25	34
MMAR_RS00065	MMAR_0010	13254	11	6	8	7	5	11	19	20	7	8	34	26	10	31	25	16	5	10	31	14	18	20	14	13	4	15	6	1	26	9	250	12	1	19	5	22	32	0	28	27	35
MMAR_RS00065	MMAR_0010	13373	0	0	0	0	0	0	0	0	0	0	0	0	0	0	0	0	0	0	0	0	0	0	0	0	0	0	0	0	0	0	0	0	0	0	0	0	0	0	0	0	0
NA	NA	13540	16	17	11	5	15	19	22	44	9	7	21	16	34	20	30	6	4	12	12	32	30	19	16	23	16	20	23	8	5	13	10	7	0	44	0	27	13	0	32	12	30
NA	NA	13582	31	29	34	9	41	36	64	57	7	21	52	59	58	87	45	34	26	67	36	55	44	41	27	26	23	41	17	1	30	9	35	32	13	38	37	40	31	0	37	46	28
NA	NA	13612	5	7	3	2	7	11	15	22	2	0	3	8	3	9	1	0	1	3	7	10	5	4	7	4	2	7	9	5	0	0	8	1	1	5	0	0	0	0	12	8	3
NA	NA	13690	24	24	17	8	23	30	39	32	7	8	17	8	21	22	13	18	35	18	34	23	33	29	18	16	17	19	256	1	18	17	22	28	2	38	15	12	10	0	39	18	22
MMAR_RS00070	MMAR_0011	13715	11	15	13	12	14	19	8	22	2	11	8	5	7	21	12	16	11	12	5	20	15	13	4	7	3	1	6	1	3	5	7	43	0	6	0	4	3	0	15	29	16
MMAR_RS00070	MMAR_0011	13766	10	11	8	0	4	11	16	8	1	0	4	7	6	5	2	8	0	6	9	7	6	8	3	0	5	0	9	0	3	0	2	7	0	11	0	1	0	0	14	0	4
MMAR_RS00070	MMAR_0011	13845	17	7	16	8	8	20	25	11	2	14	19	7	7	21	11	20	8	13	37	12	17	13	8	8	4	8	3	3	0	0	9	3	4	4	0	2	0	0	20	26	12
MMAR_RS00070	MMAR_0011	13868	0	0	0	0	0	0	0	0	0	0	0	0	0	0	0	0	0	0	0	0	0	0	0	0	0	0	0	0	0	0	1	3	0	0	0	0	0	0	0	0	0
MMAR_RS00070	MMAR_0011	13887	166	128	189	66	178	262	260	153	49	176	138	144	173	217	127	144	149	146	141	170	193	192	87	78	63	42	52	23	39	43	258	88	21	109	12	55	32	0	214	120	134
MMAR_RS00070	MMAR_0011	13974	16	18	16	8	12	30	32	13	11	8	18	12	7	22	16	12	11	16	17	20	22	21	10	3	6	0	2	1	3	5	23	17	0	7	0	10	4	0	22	12	21
MMAR_RS00070	MMAR_0011	14022	20	24	23	10	24	40	35	34	5	20	17	27	33	42	25	24	23	36	13	31	35	27	13	16	20	9	9	0	2	4	14	23	2	26	0	21	4	0	19	40	24
MMAR_RS00070	MMAR_0011	14231	35	28	34	14	22	35	59	38	7	30	32	24	16	25	28	21	31	17	23	31	26	29	8	12	8	11	8	0	10	0	44	21	0	14	0	6	18	0	31	21	27
MMAR_RS00075	MMAR_0012	14259	3	0	2	0	7	4	14	8	0	0	3	3	3	8	3	5	5	2	1	8	7	10	1	5	6	5	1	3	5	0	4	0	0	1	0	3	6	0	2	8	0
MMAR_RS00075	MMAR_0012	14273	0	1	3	0	1	0	0	1	0	0	0	0	0	2	0	0	0	6	0	1	1	1	1	2	0	4	0	1	0	0	0	0	0	0	0	0	0	0	0	1	0
MMAR_RS00075	MMAR_0012	14286	0	0	0	3	9	0	2	4	0	1	2	2	0	1	1	0	1	0	0	2	0	0	1	0	5	0	0	0	5	0	4	2	0	0	0	3	4	0	3	2	0
MMAR_RS00075	MMAR_0012	14299	37	32	35	28	37	44	106	100	23	39	41	36	55	63	58	60	30	67	50	69	56	75	32	49	28	32	79	6	20	16	87	43	10	46	15	61	20	0	89	72	61
MMAR_RS00075	MMAR_0012	14316	0	0	0	0	0	0	0	0	0	0	0	0	0	0	0	0	0	0	0	0	0	0	0	0	0	0	0	0	0	0	0	0	0	0	0	0	0	0	0	0	0
MMAR_RS00075	MMAR_0012	14473	15	5	18	1	2	14	27	14	1	1	4	16	21	39	15	8	11	4	20	15	13	18	9	9	7	17	75	0	13	4	26	14	0	4	0	2	9	0	18	3	18
MMAR_RS00075	MMAR_0012	14490	6	5	13	2	7	11	5	10	1	10	1	3	5	10	2	4	1	5	8	7	10	4	1	1	7	4	0	2	4	0	0	4	1	4	0	2	5	0	15	11	3
MMAR_RS00075	MMAR_0012	14604	0	0	0	0	0	0	0	0	0	0	0	0	0	0	0	0	0	0	0	0	0	0	0	0	0	0	0	0	0	0	0	0	0	0	0	0	0	0	0	0	0
NA	NA	14681	13	11	8	7	9	22	23	27	4	18	9	21	19	23	9	17	7	16	24	14	20	16	13	8	14	5	33	2	8	6	11	8	0	20	0	2	1	0	22	11	2
NA	NA	14707	4	6	3	1	4	5	3	5	0	1	5	1	4	1	7	7	2	2	3	12	0	1	1	1	8	1	2	0	6	4	2	2	0	5	0	8	2	0	5	0	0
NA	NA	14713	0	0	0	0	0	0	0	0	0	0	0	0	0	0	0	0	0	0	0	0	0	0	0	0	0	0	0	0	0	0	0	0	0	0	0	0	0	0	0	0	0
NA	NA	14726	0	0	0	0	0	0	0	0	0	0	0	0	0	0	0	1	0	0	0	0	0	0	0	0	0	0	0	0	0	0	0	0	0	0	0	0	0	0	0	0	0
NA	NA	14741	8	1	6	3	3	7	15	15	2	9	10	4	3	16	7	13	2	17	7	3	4	1	0	11	3	1	1	0	7	1	0	5	1	7	0	9	6	0	12	11	0
NA	NA	14765	19	15	28	6	22	33	43	43	9	0	17	22	37	44	16	23	4	17	15	31	24	35	19	19	21	41	23	2	12	63	9	21	15	38	0	18	20	0	31	33	50
NA	NA	14796	14	13	11	13	16	17	12	21	6	8	15	7	49	31	13	13	8	27	7	32	45	29	11	10	17	5	11	0	3	2	6	19	12	14	0	6	13	0	17	9	30
NA	NA	14803	0	0	0	0	0	0	0	1	0	0	0	0	0	0	0	0	0	0	0	0	0	1	0	0	0	0	0	0	0	0	0	0	0	0	0	0	0	0	0	0	0
NA	NA	14806	10	11	5	2	9	9	2	16	1	17	5	9	9	12	2	2	4	8	5	7	14	9	3	4	7	10	5	1	0	0	4	7	0	9	0	11	1	0	7	8	4
NA	NA	14815	0	0	0	0	0	0	0	0	0	0	0	0	0	0	0	0	0	0	0	0	0	0	0	0	0	0	0	0	0	0	0	0	0	0	0	0	0	0	0	0	0
NA	NA	14826	16	19	25	7	4	27	37	37	10	9	20	12	47	48	22	15	11	20	33	16	21	22	13	27	26	19	21	2	8	10	13	15	0	32	1	16	10	0	33	14	18
MMAR_RS00080	MMAR_0013	14890	0	1	0	0	0	3	4	1	0	0	0	0	0	0	0	0	0	0	0	0	0	2	0	0	0	0	0	0	0	0	0	0	1	0	0	0	0	0	1	0	0
MMAR_RS00080	MMAR_0013	15092	0	2	0	1	1	4	6	4	0	0	0	2	2	3	1	0	2	1	0	0	0	0	0	0	1	0	1	0	2	0	0	0	0	0	0	0	0	0	1	0	1
NA	NA	15117	1	0	1	2	2	3	0	0	0	2	0	0	2	0	2	2	2	0	0	0	0	1	0	0	1	0	0	0	1	0	0	2	0	0	0	0	0	0	0	0	1
NA	NA	15127	6	4	5	4	10	4	5	11	5	7	4	6	6	9	7	3	1	2	3	12	11	11	3	2	4	6	5	1	3	0	0	16	0	11	0	6	2	0	1	6	10
NA	NA	15167	38	40	57	14	51	47	106	55	9	25	44	57	67	83	53	34	17	48	41	55	76	53	26	38	40	42	47	26	53	42	95	47	1	77	21	79	43	0	51	61	67
NA	NA	15181	69	59	80	34	97	92	132	155	9	65	103	82	115	138	88	61	47	137	111	136	95	104	69	86	64	90	44	14	60	29	53	60	20	74	5	133	101	0	159	122	94
NA	NA	15187	168	110	163	65	142	195	202	328	49	113	180	171	219	263	209	136	70	171	153	205	207	228	108	152	162	126	120	52	109	90	183	160	13	163	21	199	137	0	263	172	227
NA	NA	15204	4	5	5	2	5	5	8	4	2	4	7	12	14	7	9	12	3	9	4	7	11	9	3	6	1	2	4	0	0	2	0	7	0	5	0	4	7	0	6	6	8
MMAR_RS00085	MMAR_0014	15294	40	31	48	19	29	60	42	77	7	10	28	21	63	61	46	40	27	34	36	19	51	57	29	23	6	8	7	2	28	8	61	11	29	14	0	66	39	0	42	23	21
MMAR_RS00085	MMAR_0014	15529	17	3	14	9	3	20	17	21	3	5	13	8	8	29	19	9	4	15	3	2	16	21	6	7	8	2	7	1	16	26	9	21	0	8	0	19	11	0	1	14	12
MMAR_RS00085	MMAR_0014	15773	61	44	45	24	49	51	64	92	13	45	96	48	39	75	46	40	25	52	70	93	88	58	49	62	50	46	38	72	31	16	42	32	18	71	2	75	72	0	141	40	44
MMAR_RS00085	MMAR_0014	15785	72	63	59	30	68	88	81	113	18	36	83	52	77	125	75	55	26	101	124	96	109	117	58	87	72	87	23	76	49	25	57	60	29	98	45	88	47	0	141	126	90
MMAR_RS00085	MMAR_0014	15793	0	0	0	0	1	0	4	0	0	0	0	0	5	7	0	1	0	0	1	0	2	1	1	0	0	0	0	0	0	0	0	1	0	0	0	0	0	0	1	0	0
MMAR_RS00085	MMAR_0014	15857	45	47	61	31	40	76	78	84	26	35	59	66	78	119	56	76	14	55	93	61	73	87	64	96	36	62	34	36	29	24	31	34	4	70	47	83	27	0	95	106	46
MMAR_RS00085	MMAR_0014	15866	193	137	184	82	120	202	301	355	43	98	258	208	293	352	208	162	90	232	262	255	237	228	128	221	127	176	164	193	101	64	152	206	59	211	22	235	158	0	391	309	278
MMAR_RS00085	MMAR_0014	15890	0	0	0	0	0	0	0	0	0	0	0	0	0	0	0	0	0	0	0	0	0	0	0	0	0	0	0	0	0	0	0	0	0	0	0	0	0	0	0	0	0
MMAR_RS00085	MMAR_0014	15929	0	0	0	0	0	0	0	1	0	0	0	0	0	0	0	0	0	0	0	0	0	0	0	0	0	0	0	0	0	0	0	0	0	0	0	0	0	0	0	0	0
MMAR_RS00085	MMAR_0014	15953	5	2	8	3	7	16	18	26	1	5	5	4	15	24	7	3	3	9	14	7	3	11	1	5	0	8	3	2	5	10	2	10	0	5	0	15	2	0	17	9	7
MMAR_RS00085	MMAR_0014	15980	3	7	4	4	7	13	4	3	1	0	14	11	1	16	3	6	4	5	3	12	8	1	3	8	15	13	5	0	7	0	2	4	0	10	2	12	3	0	7	10	9
NA	NA	16011	0	0	0	0	0	0	0	0	0	0	0	0	0	0	1	0	0	0	0	0	0	0	0	0	0	0	0	0	0	0	0	0	0	0	0	0	0	0	0	0	0
MMAR_RS00090	MMAR_0015	16047	0	0	0	0	0	0	0	0	0	0	0	0	0	0	0	0	0	0	0	0	0	0	0	0	0	0	0	0	0	0	0	0	0	0	0	0	0	0	0	0	0
MMAR_RS00090	MMAR_0015	16077	0	0	0	0	0	0	0	0	0	0	0	0	0	0	0	0	0	0	0	0	0	0	0	0	0	0	0	0	0	0	0	0	0	0	0	0	0	0	0	0	0
MMAR_RS00090	MMAR_0015	16267	0	0	0	0	0	0	0	0	0	0	0	0	0	0	0	0	0	0	0	0	0	0	0	0	0	0	0	0	0	0	0	0	0	0	0	0	0	0	0	0	0
MMAR_RS00090	MMAR_0015	16340	0	0	0	0	0	0	0	0	0	0	0	0	0	0	0	0	0	0	0	0	0	0	0	0	0	0	0	0	0	0	0	0	0	0	0	0	0	0	0	0	0
MMAR_RS00090	MMAR_0015	16356	0	0	0	0	0	0	0	0	0	0	0	0	0	0	0	0	0	0	0	0	0	0	0	0	0	0	0	0	0	0	0	0	0	0	0	0	0	0	0	0	0
MMAR_RS00090	MMAR_0015	16375	0	0	0	0	0	0	0	0	0	0	0	0	0	0	0	0	0	0	0	0	0	0	0	0	0	0	0	0	0	0	0	0	0	0	0	0	0	0	0	0	0
MMAR_RS00090	MMAR_0015	16378	0	0	0	0	0	0	0	0	0	0	0	0	0	0	0	0	0	0	0	0	0	0	0	0	0	0	0	0	0	0	0	0	0	0	0	0	0	0	0	0	0
MMAR_RS00090	MMAR_0015	16413	0	0	0	0	0	0	0	0	0	0	0	0	0	0	0	0	0	0	0	0	0	0	0	0	0	0	0	0	0	0	0	0	0	0	0	0	0	0	0	0	0
MMAR_RS00090	MMAR_0015	16593	22	8	11	7	11	16	19	15	1	6	11	4	10	21	21	31	6	11	11	6	31	19	1	1	4	9	9	0	1	5	2	3	3	4	2	0	5	0	9	8	2
MMAR_RS00090	MMAR_0015	16688	36	24	25	14	6	35	32	58	9	13	31	37	39	40	41	45	11	41	30	39	34	42	16	29	29	30	15	36	14	3	13	41	1	32	0	30	32	0	45	24	29
MMAR_RS00095	MMAR_0016	16754	0	0	0	0	0	0	0	0	0	0	0	0	0	0	0	0	0	0	0	0	0	0	0	0	0	0	0	0	0	0	0	0	0	0	0	0	0	0	0	0	0
MMAR_RS00095	MMAR_0016	16909	0	0	0	0	0	0	0	0	0	0	0	0	0	0	0	0	0	0	0	0	0	0	0	0	0	0	0	0	0	0	0	0	0	0	0	0	0	0	0	0	0
MMAR_RS00095	MMAR_0016	16989	0	0	0	0	0	0	0	0	0	0	0	0	0	0	0	0	0	0	0	0	0	0	0	0	0	0	0	0	0	0	0	0	0	0	0	0	0	0	0	0	0
MMAR_RS00095	MMAR_0016	17024	0	0	0	0	0	0	0	0	0	0	0	0	0	0	0	0	0	0	0	0	0	0	0	0	0	0	0	0	0	0	0	0	0	0	0	0	0	0	0	0	0
MMAR_RS00095	MMAR_0016	17258	0	0	0	0	0	0	0	0	0	0	0	0	0	0	0	0	0	0	0	0	0	0	0	0	0	0	0	0	0	0	0	0	0	0	0	0	0	0	0	0	0
MMAR_RS00095	MMAR_0016	17364	0	0	0	0	0	0	0	0	0	0	0	0	0	0	0	0	0	0	0	0	0	0	0	0	0	0	0	0	0	0	0	0	0	0	0	0	0	0	0	0	0
MMAR_RS00095	MMAR_0016	17545	0	0	0	0	0	0	0	0	0	0	0	0	0	0	0	0	0	0	0	0	0	0	0	0	0	0	0	0	0	0	0	0	0	0	0	0	0	0	0	0	0
MMAR_RS00095	MMAR_0016	17780	0	0	0	0	0	0	0	0	0	0	0	0	0	0	0	0	0	0	0	0	0	0	0	0	0	0	0	0	0	0	0	0	0	0	0	0	0	0	0	0	0
MMAR_RS00095	MMAR_0016	17891	0	0	0	0	0	0	0	0	0	0	0	0	0	0	0	0	0	0	0	0	0	0	0	0	0	0	0	0	0	0	0	0	0	0	0	0	0	0	0	0	0
MMAR_RS00095	MMAR_0016	17948	0	0	0	0	0	0	0	0	0	0	0	0	0	0	0	0	0	0	0	0	0	0	0	0	0	0	0	0	0	0	0	0	0	0	0	0	0	0	0	0	0
MMAR_RS00095	MMAR_0016	17969	0	0	0	0	0	0	0	0	0	0	0	0	0	0	0	0	0	0	0	0	0	0	0	0	0	0	0	0	0	0	0	0	0	0	0	0	0	0	0	0	0
MMAR_RS00095	MMAR_0016	18023	0	0	0	0	0	0	0	0	0	0	0	0	0	0	0	0	0	0	0	0	0	0	0	0	0	0	0	0	0	0	0	0	0	0	0	0	0	0	0	0	0
MMAR_RS00095	MMAR_0016	18287	0	0	0	0	0	0	0	0	0	0	0	0	0	0	0	0	0	0	0	0	0	0	0	0	0	0	0	0	0	0	0	0	0	0	0	0	0	0	0	0	0
MMAR_RS00095	MMAR_0016	18302	0	0	0	0	0	0	0	0	0	0	0	0	0	0	0	0	0	0	0	0	0	0	0	0	0	0	0	0	0	0	0	0	0	0	0	0	0	0	0	0	0
MMAR_RS00095	MMAR_0016	18344	0	0	0	0	0	0	0	0	0	0	0	0	0	0	0	0	0	0	0	0	0	0	0	0	0	0	0	0	0	0	0	0	0	0	0	0	0	0	0	0	0
MMAR_RS00095	MMAR_0016	18410	0	0	0	0	0	0	0	0	0	0	0	0	0	0	0	0	0	0	0	0	0	0	0	0	0	0	0	0	0	0	0	0	0	0	0	0	0	0	0	0	0
MMAR_RS00095	MMAR_0016	18469	0	0	0	0	0	0	0	0	0	0	0	0	0	0	0	0	0	0	0	0	0	0	0	0	0	0	0	0	0	0	0	0	0	0	0	0	0	0	0	0	0
MMAR_RS00095	MMAR_0016	18493	0	0	0	0	0	0	0	0	0	0	0	0	0	0	0	0	0	0	0	0	0	0	0	0	0	0	0	0	0	0	0	0	0	0	0	0	0	0	0	0	0
MMAR_RS00095	MMAR_0016	18536	0	0	0	0	0	0	0	0	0	0	0	0	0	0	0	0	0	0	0	0	0	0	0	0	0	0	0	0	0	0	0	0	0	0	0	0	0	0	0	0	0
MMAR_RS00100	MMAR_0017	18612	0	0	0	0	0	0	0	0	0	0	0	0	0	0	0	0	0	0	0	0	0	0	0	0	0	0	0	0	0	0	0	0	0	0	0	0	0	0	0	0	0
MMAR_RS00100	MMAR_0017	18651	4	1	2	0	4	1	5	3	0	2	4	1	9	7	0	5	3	14	3	6	9	3	3	9	2	0	1	0	1	0	0	0	0	1	0	2	0	0	2	2	10
MMAR_RS00100	MMAR_0017	18717	2	5	4	2	2	3	12	2	0	0	2	8	6	1	4	1	2	1	16	9	2	6	1	2	7	10	8	0	4	1	0	1	0	2	0	2	0	0	14	5	8
MMAR_RS00100	MMAR_0017	18725	9	6	17	6	11	29	20	43	2	6	10	5	11	24	11	13	4	19	30	27	16	16	3	12	12	13	17	3	3	0	5	8	0	17	4	9	11	0	20	10	26
MMAR_RS00100	MMAR_0017	18740	14	11	15	6	23	27	19	26	3	15	25	23	25	22	10	13	15	12	23	29	10	10	15	12	7	22	19	12	15	15	6	27	1	40	41	23	15	0	49	17	20
MMAR_RS00100	MMAR_0017	18923	0	0	0	0	0	0	0	0	0	0	0	0	0	0	0	0	0	0	0	0	0	0	0	0	0	0	0	0	0	0	0	0	0	0	0	0	0	0	0	0	0
MMAR_RS00100	MMAR_0017	19141	0	0	0	0	0	0	0	0	0	0	0	0	0	0	0	0	0	0	0	0	0	0	0	0	0	0	0	0	0	0	0	0	0	0	0	0	0	0	0	0	0
MMAR_RS00100	MMAR_0017	19300	0	0	0	0	0	0	0	0	0	0	0	0	0	0	0	0	0	0	0	0	0	0	0	0	0	0	0	0	0	0	0	0	0	0	0	0	0	0	0	0	0
MMAR_RS00100	MMAR_0017	19321	0	0	0	0	0	0	0	0	0	0	0	0	0	0	0	0	0	0	0	0	0	0	0	0	0	0	0	0	0	0	0	0	0	0	0	0	0	0	0	0	0
MMAR_RS00100	MMAR_0017	19375	0	0	0	0	0	0	0	0	0	0	0	0	0	0	0	0	0	0	0	0	0	0	0	0	0	0	0	0	0	0	0	0	0	0	0	0	0	0	0	0	0
MMAR_RS00100	MMAR_0017	19439	0	0	0	0	0	0	0	0	0	0	0	0	0	0	0	0	0	0	0	0	0	0	0	0	0	0	0	0	0	0	0	0	0	0	0	0	0	0	0	0	0
MMAR_RS00100	MMAR_0017	19584	0	0	0	0	0	0	0	0	0	0	0	0	0	0	0	0	0	0	0	0	0	0	0	0	0	0	0	0	0	0	0	0	0	0	0	0	0	0	0	0	0
MMAR_RS00100	MMAR_0017	19648	0	0	0	0	0	0	0	0	0	0	0	0	0	0	0	0	0	0	0	0	0	0	0	0	0	0	0	0	0	0	0	0	0	0	0	0	0	0	0	0	0
MMAR_RS00100	MMAR_0017	19687	0	0	0	0	0	0	0	0	0	0	0	0	0	0	0	0	0	0	0	0	0	0	0	0	0	0	0	0	0	0	0	0	0	0	0	0	0	0	0	0	0
MMAR_RS00100	MMAR_0017	19885	0	0	0	0	0	0	0	0	0	0	0	0	0	0	0	0	0	0	0	0	0	0	0	0	0	0	0	0	0	0	0	0	0	0	0	0	0	0	0	0	0
MMAR_RS00100	MMAR_0017	19904	21	17	22	8	13	30	59	45	7	9	40	20	25	30	26	18	19	32	26	15	30	42	8	2	9	9	8	2	9	6	3	14	5	26	0	22	27	0	22	25	16
MMAR_RS00105	MMAR_0018	20065	43	34	28	23	35	43	64	92	11	20	67	52	76	66	38	45	31	61	90	50	44	57	28	42	34	36	34	22	24	11	37	26	4	50	4	50	38	0	125	29	56
MMAR_RS00105	MMAR_0018	20067	48	58	83	28	65	97	120	121	15	26	85	131	101	103	65	79	46	82	127	106	112	80	40	67	60	39	27	15	55	29	21	49	0	92	7	88	68	1	147	55	91
MMAR_RS00105	MMAR_0018	20086	24	29	26	4	10	28	17	70	7	17	37	50	20	24	21	31	27	37	35	54	29	30	25	33	26	12	12	129	10	9	3	20	0	21	0	8	12	0	98	16	22
MMAR_RS00105	MMAR_0018	20116	0	1	0	0	0	0	0	1	0	0	0	0	0	0	0	0	0	0	0	0	0	0	0	0	0	0	0	0	0	0	0	0	0	0	0	0	0	0	0	0	0
MMAR_RS00105	MMAR_0018	20198	44	58	33	26	57	56	72	115	16	38	101	57	70	84	36	49	11	47	69	93	39	38	16	39	60	45	43	40	21	23	64	54	62	62	15	70	41	0	96	88	82
MMAR_RS00105	MMAR_0018	20203	8	2	4	0	3	14	16	12	2	4	1	10	5	6	5	1	0	7	3	5	1	1	1	2	0	0	1	0	3	0	0	6	0	0	0	4	6	0	7	5	11
MMAR_RS00105	MMAR_0018	20260	42	29	50	31	44	66	67	85	7	19	46	39	86	107	42	26	12	47	75	84	59	51	24	28	46	28	76	31	41	2	75	25	15	59	0	61	18	0	51	34	24
MMAR_RS00105	MMAR_0018	20298	0	1	0	0	0	0	0	1	0	0	1	1	5	0	1	0	0	0	0	0	0	2	0	0	0	0	0	0	0	4	0	0	0	0	0	1	0	0	4	0	0
MMAR_RS00105	MMAR_0018	20453	2	1	0	0	0	2	1	4	1	0	0	0	5	4	2	1	1	3	0	3	4	3	4	0	0	0	0	0	0	0	0	3	0	3	0	1	0	0	0	4	6
MMAR_RS00105	MMAR_0018	20613	67	57	55	29	54	83	101	157	17	46	103	63	77	99	71	54	25	110	98	67	68	80	51	85	64	82	48	35	41	33	83	80	19	86	23	107	65	0	176	70	122
MMAR_RS00105	MMAR_0018	20742	83	77	87	36	90	108	148	203	23	89	137	113	94	163	93	66	56	105	119	143	112	104	76	93	109	84	82	49	75	17	111	103	66	136	914	130	63	0	130	130	163
MMAR_RS00105	MMAR_0018	20853	81	66	83	24	90	120	93	121	21	49	97	142	94	106	70	79	39	78	97	110	84	80	73	116	69	72	52	18	49	18	61	66	26	90	233	85	64	0	145	60	82
MMAR_RS00105	MMAR_0018	21111	0	5	6	0	0	8	9	1	1	1	1	6	2	0	0	6	0	10	2	4	4	4	1	2	0	1	0	1	0	1	0	0	0	4	0	0	0	0	2	1	7
MMAR_RS00105	MMAR_0018	21123	4	10	19	4	13	11	9	10	4	5	20	11	10	9	8	4	4	8	7	14	5	6	1	3	6	6	3	1	17	0	4	3	0	12	0	2	7	0	22	23	6
MMAR_RS00105	MMAR_0018	21144	94	97	105	59	87	160	183	221	36	87	139	126	91	117	163	134	73	187	143	167	128	96	88	115	80	65	52	26	55	26	99	87	1	122	9	163	122	1	213	97	171
MMAR_RS00105	MMAR_0018	21162	1	8	5	2	0	7	5	7	0	0	2	3	6	14	5	4	1	5	5	2	6	3	5	4	1	3	6	2	3	0	4	4	0	9	0	7	1	0	5	7	24
MMAR_RS00105	MMAR_0018	21204	12	6	11	3	10	20	11	22	0	4	37	21	22	26	5	6	9	52	18	12	11	11	9	8	3	1	134	0	6	1	1	22	11	8	0	7	14	0	12	11	10
MMAR_RS00105	MMAR_0018	21252	22	23	21	23	40	52	82	55	11	6	37	77	40	67	33	19	16	43	86	44	27	47	14	25	26	28	28	1	10	9	29	24	3	45	1	17	33	0	97	21	31
MMAR_RS00105	MMAR_0018	21293	3	1	0	3	1	8	14	3	0	2	10	5	4	11	7	0	1	4	17	7	1	4	0	5	0	0	0	0	3	2	1	0	0	10	0	6	3	0	8	3	18
MMAR_RS00105	MMAR_0018	21338	26	18	45	14	21	34	39	49	8	30	43	43	33	35	16	19	23	43	56	44	42	34	10	22	18	36	19	3	15	1	17	17	3	45	1	10	9	0	34	17	48
MMAR_RS00105	MMAR_0018	21341	41	21	54	16	41	62	50	71	13	24	31	49	51	52	65	42	23	62	58	67	57	67	20	29	38	30	76	10	23	1	20	30	1	35	0	55	33	0	91	25	51
MMAR_RS00105	MMAR_0018	21394	32	31	42	23	54	39	42	72	11	9	42	31	50	62	51	36	20	64	55	112	50	51	24	30	47	40	20	18	54	14	16	30	0	61	7	73	48	0	81	17	46
MMAR_RS00110	MMAR_0019	21438	60	38	88	26	73	103	111	138	18	48	84	120	111	112	73	55	25	119	80	140	99	117	47	70	81	76	64	11	54	25	177	79	24	75	15	90	99	0	174	122	147
MMAR_RS00110	MMAR_0019	21509	46	19	66	30	50	116	97	76	8	25	110	81	80	93	45	39	29	85	109	108	85	72	51	45	45	45	47	36	47	22	40	70	13	70	9	67	47	0	85	40	97
MMAR_RS00110	MMAR_0019	21517	3	0	0	0	0	0	0	0	0	0	0	0	2	1	0	0	0	0	0	0	0	0	0	0	0	0	0	0	0	0	0	0	0	0	0	0	0	0	0	0	0
MMAR_RS00110	MMAR_0019	21536	3	10	11	4	9	34	16	26	5	8	15	51	8	23	11	18	5	6	19	23	24	21	11	9	7	9	10	0	8	2	6	11	0	1	0	11	6	0	20	4	6
MMAR_RS00110	MMAR_0019	21678	3	4	1	0	1	12	5	4	0	4	8	10	7	1	1	0	0	7	6	3	6	4	2	2	1	4	1	1	0	0	0	6	0	0	0	1	0	0	3	2	0
MMAR_RS00110	MMAR_0019	21707	38	20	19	15	42	35	32	50	8	25	44	23	32	38	29	33	7	37	18	25	45	53	17	46	13	17	4	1	13	4	46	21	0	27	0	22	22	0	49	18	29
MMAR_RS00110	MMAR_0019	21822	0	0	0	0	0	0	0	0	0	0	0	0	0	0	0	0	0	0	0	0	0	0	0	0	0	0	0	0	0	0	0	0	0	0	0	0	0	0	0	0	0
MMAR_RS00110	MMAR_0019	21872	0	0	0	0	0	0	0	0	0	0	0	0	0	0	0	0	0	0	0	0	0	0	0	0	0	0	0	0	0	0	0	0	0	0	0	0	0	0	0	0	0
MMAR_RS00110	MMAR_0019	21947	28	25	39	8	25	81	59	40	4	23	36	53	23	54	36	28	14	44	64	72	39	34	23	32	16	29	35	11	19	9	15	36	5	25	0	36	21	0	65	25	90
MMAR_RS00110	MMAR_0019	22019	31	20	28	15	48	55	53	76	10	30	49	32	60	62	37	31	29	58	59	62	46	46	19	27	29	22	5	64	22	7	19	49	2	39	0	35	11	0	82	40	56
MMAR_RS00110	MMAR_0019	22043	43	39	61	29	47	82	73	69	21	40	86	70	71	85	52	44	23	74	60	77	74	51	31	39	67	26	17	4	15	8	32	27	1	61	2	35	32	0	87	28	37
MMAR_RS00110	MMAR_0019	22318	0	0	0	0	0	0	0	0	0	0	2	4	4	4	0	2	0	0	0	1	2	1	1	0	3	0	1	4	0	0	3	0	0	4	0	0	0	0	0	0	0
MMAR_RS00110	MMAR_0019	22364	18	18	26	16	15	35	35	64	11	12	38	50	30	32	8	19	11	45	40	71	44	60	21	27	16	22	6	10	14	0	5	26	14	33	0	11	8	0	65	11	37
MMAR_RS00110	MMAR_0019	22370	0	2	9	2	3	5	4	10	1	0	16	0	7	3	1	3	0	8	6	1	4	4	7	4	0	0	0	0	2	0	0	0	0	2	0	3	1	0	1	1	3
MMAR_RS00110	MMAR_0019	22637	41	18	40	8	62	67	52	51	4	55	65	65	62	65	40	27	20	72	81	75	52	41	30	56	32	36	228	8	34	8	26	49	6	34	2	12	46	0	108	130	59
MMAR_RS00110	MMAR_0019	22645	63	46	58	23	67	116	97	100	18	91	81	71	107	100	67	88	40	110	137	130	100	73	49	85	46	54	49	18	35	14	46	58	4	80	3	45	74	0	150	41	102
MMAR_RS00110	MMAR_0019	22690	56	30	37	21	47	67	98	62	4	47	70	75	48	52	41	36	24	93	69	111	72	60	29	46	37	36	28	21	12	17	19	31	0	63	418	33	49	0	90	46	44
MMAR_RS00110	MMAR_0019	22774	0	0	0	0	0	0	0	0	0	0	0	0	0	0	0	0	0	0	0	0	0	0	0	0	0	0	0	0	0	0	0	0	0	0	0	0	0	0	0	0	0
MMAR_RS00115	MMAR_0020	22886	248	168	241	138	313	268	385	597	66	233	425	414	417	460	306	228	115	299	297	381	314	287	280	392	240	345	179	448	320	177	467	225	156	346	292	657	385	0	584	338	424
MMAR_RS00115	MMAR_0020	22913	119	104	121	45	100	112	134	280	31	98	196	113	187	164	90	87	60	142	134	233	149	168	111	155	102	138	93	110	100	36	209	127	56	113	74	238	153	0	203	187	170
MMAR_RS00115	MMAR_0020	22934	58	56	82	36	54	102	124	143	27	57	118	84	96	113	95	70	18	67	111	114	73	63	82	104	79	103	60	23	73	18	28	88	31	77	26	156	116	0	229	105	137
MMAR_RS00115	MMAR_0020	22943	426	353	452	195	482	481	804	979	161	410	744	609	622	805	574	409	232	483	675	685	541	517	484	717	466	601	402	554	590	276	674	420	388	510	381	1135	694	0	988	800	753
MMAR_RS00115	MMAR_0020	23202	346	258	351	98	277	400	491	688	98	250	521	453	399	553	374	263	134	337	472	509	401	408	336	483	341	445	231	432	358	140	408	342	132	351	100	620	520	2	713	431	611
MMAR_RS00115	MMAR_0020	23254	344	307	368	145	387	415	553	894	106	245	449	503	559	614	413	277	192	465	411	504	527	492	348	552	349	444	228	641	393	206	675	416	445	484	331	987	606	0	695	601	634
MMAR_RS00115	MMAR_0020	23268	44	21	14	17	23	22	67	36	4	7	25	51	57	41	34	20	5	47	15	42	28	26	32	44	67	15	19	44	29	14	27	21	2	13	6	77	58	0	61	41	34
MMAR_RS00115	MMAR_0020	23302	105	96	147	72	168	171	237	286	41	95	233	247	260	252	147	94	67	168	200	219	181	146	154	248	141	203	107	115	204	62	210	170	31	195	40	420	331	0	373	171	242
MMAR_RS00115	MMAR_0020	23358	0	0	0	0	0	0	0	1	0	0	0	0	0	0	0	0	0	0	0	0	0	0	0	0	0	0	0	0	0	0	0	0	0	0	0	0	0	0	0	0	0
MMAR_RS00115	MMAR_0020	23383	392	307	448	153	470	507	684	975	104	218	734	550	681	741	307	251	156	404	526	557	520	482	315	499	567	529	728	391	392	54	212	516	169	503	333	885	566	0	755	416	517
MMAR_RS00115	MMAR_0020	23386	580	442	539	200	654	667	997	1113	151	364	876	813	910	955	472	290	225	588	735	712	697	551	363	605	648	690	268	478	636	152	421	585	1366	665	1148	1183	849	0	1057	816	722
MMAR_RS00115	MMAR_0020	23544	1	1	1	0	3	1	2	28	0	0	0	0	4	0	1	1	0	0	2	0	3	1	2	1	0	2	0	0	2	0	0	0	0	1	0	8	4	0	5	1	4
MMAR_RS00115	MMAR_0020	23638	70	70	55	47	83	93	171	229	25	73	142	91	180	188	84	22	21	64	80	91	84	100	50	49	55	41	114	25	81	12	53	111	28	62	31	194	123	0	100	110	105
MMAR_RS00115	MMAR_0020	23644	41	36	37	27	24	38	91	149	13	59	45	36	74	69	40	17	10	15	36	23	47	38	25	28	21	23	9	27	44	12	21	15	5	26	0	82	30	0	47	62	36
MMAR_RS00115	MMAR_0020	23719	0	0	0	0	0	0	0	0	0	0	0	0	0	0	0	0	0	0	0	0	0	0	0	0	0	0	0	0	0	0	0	0	0	0	0	0	0	0	0	0	0
MMAR_RS00115	MMAR_0020	23809	0	0	0	0	0	0	0	0	0	0	0	0	0	0	0	0	0	0	0	0	0	0	0	0	0	0	0	0	0	0	0	0	0	0	0	0	0	0	0	0	0
MMAR_RS00115	MMAR_0020	24001	0	0	0	0	0	0	0	0	0	0	0	0	0	0	0	0	0	0	0	0	0	0	0	0	0	0	0	0	0	0	0	0	0	0	0	0	0	0	0	0	0
MMAR_RS00115	MMAR_0020	24041	0	0	0	0	0	0	0	0	0	0	0	0	0	0	0	0	0	0	0	0	0	0	0	0	0	0	0	0	0	0	0	0	0	0	0	0	0	0	0	0	0
MMAR_RS00115	MMAR_0020	24116	0	0	0	0	0	0	0	0	0	0	0	0	0	0	0	0	0	0	0	0	0	0	0	0	0	0	0	0	0	0	0	0	0	0	0	0	0	0	0	0	0
MMAR_RS00115	MMAR_0020	24283	0	0	0	0	0	0	0	0	0	0	0	0	0	0	0	0	0	0	0	0	0	0	0	0	0	0	0	0	0	0	0	0	0	0	0	0	0	0	0	0	0
MMAR_RS00115	MMAR_0020	24299	0	0	0	0	0	0	0	0	0	0	0	0	0	0	0	0	0	0	0	0	0	0	0	0	0	0	0	0	0	0	0	0	0	0	0	0	0	0	0	0	0
MMAR_RS00115	MMAR_0020	24309	0	0	0	0	0	0	0	0	0	0	0	0	0	0	0	0	0	0	0	0	0	0	0	0	0	0	0	0	0	0	0	0	0	0	0	0	0	0	0	0	0
MMAR_RS00115	MMAR_0020	24337	0	0	0	0	0	0	0	0	0	0	0	0	0	0	0	0	0	0	0	0	0	0	0	0	0	0	0	0	0	0	0	0	0	0	0	0	0	0	0	0	0
MMAR_RS00115	MMAR_0020	24348	0	0	0	0	0	0	0	0	0	0	0	0	0	0	0	0	0	0	0	0	0	0	0	0	0	0	0	0	0	0	0	0	0	0	0	0	0	0	0	0	0
MMAR_RS00120	MMAR_0021	24413	0	0	0	0	0	0	0	2	0	0	0	0	0	0	0	0	0	0	0	0	0	0	0	0	0	0	0	0	0	0	0	0	0	0	0	0	0	0	0	0	0
MMAR_RS00120	MMAR_0021	24444	0	0	0	0	0	0	0	0	0	0	0	0	0	0	0	0	0	0	0	0	0	0	0	0	0	0	0	0	0	0	0	0	0	0	0	0	0	0	0	0	0
MMAR_RS00120	MMAR_0021	24448	271	196	245	127	273	333	524	544	43	119	381	303	361	370	160	96	63	217	205	278	226	233	104	80	179	114	84	183	191	75	148	202	9	186	36	329	167	0	262	432	174
MMAR_RS00120	MMAR_0021	24464	119	100	105	47	115	128	163	211	22	95	170	145	153	202	93	54	44	205	155	130	132	118	60	84	99	82	124	103	118	28	72	79	38	73	32	186	127	0	150	103	104
MMAR_RS00120	MMAR_0021	24477	72	55	59	34	32	52	110	100	19	58	45	46	78	98	33	29	11	32	25	52	43	38	8	8	31	10	4	1	17	2	3	24	0	18	0	47	11	0	38	38	29
MMAR_RS00120	MMAR_0021	24525	96	81	126	40	148	112	220	172	32	82	170	117	156	186	77	46	33	89	131	164	121	127	69	81	84	65	85	140	113	40	82	77	29	113	15	177	104	0	170	91	86
MMAR_RS00120	MMAR_0021	24572	1	5	1	3	0	5	8	3	0	0	1	3	14	7	8	1	0	0	6	1	7	18	1	1	8	4	2	0	14	1	0	2	0	6	5	28	9	0	5	6	0
MMAR_RS00120	MMAR_0021	24593	31	21	33	9	40	51	60	59	7	6	70	55	58	53	20	13	19	32	80	59	46	40	41	35	46	52	28	57	22	14	21	22	11	39	3	40	40	0	115	20	43
MMAR_RS00120	MMAR_0021	24626	18	14	26	12	30	28	42	65	6	32	28	20	24	24	17	9	13	25	35	75	25	13	13	27	32	49	51	47	22	6	11	41	1	46	3	30	23	0	41	40	31
MMAR_RS00120	MMAR_0021	24633	84	46	82	23	91	105	206	217	24	42	184	120	97	170	87	45	38	70	112	158	106	100	61	126	94	139	284	80	114	24	100	93	46	125	68	181	151	0	187	87	134
MMAR_RS00120	MMAR_0021	24665	42	29	33	13	43	53	82	72	9	60	71	66	58	73	41	22	6	45	79	56	52	50	34	29	41	45	29	32	46	19	16	34	0	62	16	75	56	0	86	34	43
MMAR_RS00120	MMAR_0021	24723	154	160	193	84	225	278	363	431	39	105	325	328	312	321	217	108	66	227	254	338	250	215	126	194	182	211	110	207	214	72	142	229	43	231	65	379	362	0	286	188	244
MMAR_RS00120	MMAR_0021	24727	43	38	42	24	55	53	50	159	13	24	83	74	42	55	47	33	16	53	41	75	77	54	34	50	53	86	61	13	43	17	59	40	241	48	7	72	71	0	92	41	50
MMAR_RS00120	MMAR_0021	24806	8	13	8	3	13	27	47	9	2	0	11	22	27	23	12	6	1	10	17	9	26	12	4	1	6	9	4	0	9	0	1	21	2	21	0	4	12	0	8	8	16
MMAR_RS00120	MMAR_0021	24809	4	4	4	0	13	12	12	26	0	0	15	4	9	11	13	5	7	7	15	15	5	8	2	4	6	11	8	1	10	3	0	8	0	8	0	4	11	0	26	7	10
NA	NA	24900	83	87	123	47	89	136	152	238	14	45	182	135	155	204	86	36	29	143	161	151	167	96	80	99	90	140	78	162	181	73	366	122	2277	172	363	326	136	0	326	237	175
NA	NA	24925	176	111	121	66	202	192	328	339	26	36	361	286	250	331	119	66	27	207	296	214	183	154	114	149	195	227	113	329	296	82	385	133	214	228	1006	497	286	0	384	345	195
MMAR_RS00125	MMAR_0022	24972	2	2	0	0	0	0	9	0	0	0	1	0	0	1	2	2	0	2	5	0	0	1	0	0	2	0	0	0	2	0	2	0	0	0	0	2	1	0	4	0	0
MMAR_RS00125	MMAR_0022	25195	12	5	1	11	7	8	13	8	3	3	8	8	7	30	11	2	3	3	5	9	12	2	1	0	5	0	1	3	5	0	0	2	0	5	0	10	8	0	21	7	5
MMAR_RS00125	MMAR_0022	25252	0	0	0	0	0	0	0	0	0	0	0	0	0	0	0	0	0	0	0	0	0	0	0	0	0	0	0	0	0	0	0	0	0	0	0	0	0	0	0	0	0
MMAR_RS00125	MMAR_0022	25267	0	0	0	0	0	0	0	0	0	0	0	0	0	0	0	0	0	0	0	0	0	0	0	0	0	0	0	0	0	0	0	0	0	0	0	0	0	0	0	0	0
MMAR_RS00125	MMAR_0022	25276	0	0	0	0	0	0	0	0	0	0	0	0	0	0	0	0	0	0	0	0	0	0	0	0	0	0	0	0	0	0	0	0	0	0	0	0	0	0	0	0	0
MMAR_RS00125	MMAR_0022	25300	3	3	2	0	2	1	0	2	0	0	2	2	0	2	0	0	0	0	6	0	6	6	0	0	0	0	0	0	0	0	0	0	0	0	0	0	0	0	1	0	0
MMAR_RS00125	MMAR_0022	25321	1	0	0	0	2	0	0	2	0	0	1	0	2	0	0	0	0	0	0	0	0	0	0	0	0	0	0	0	0	0	0	0	0	0	0	1	2	0	0	0	0
MMAR_RS00125	MMAR_0022	25342	0	0	0	0	0	0	1	3	0	0	0	1	2	8	0	0	0	0	0	1	0	0	0	0	0	0	0	0	0	0	0	0	0	0	0	0	0	0	0	0	0
MMAR_RS00125	MMAR_0022	25363	4	1	3	0	0	3	0	0	1	0	0	0	0	0	3	1	2	0	0	0	2	0	0	0	0	0	0	0	0	0	0	0	0	6	0	0	0	0	0	0	0
MMAR_RS00125	MMAR_0022	25387	3	4	9	0	2	0	4	3	0	6	2	1	0	3	4	2	0	2	0	0	0	6	0	0	0	0	0	0	0	0	0	5	0	0	0	3	4	0	0	1	2
MMAR_RS00125	MMAR_0022	25393	1	2	7	1	0	1	2	0	0	0	3	0	0	1	7	1	0	1	0	3	0	0	1	0	0	1	1	0	5	0	0	0	0	0	0	11	5	0	2	4	3
MMAR_RS00125	MMAR_0022	25417	0	0	0	0	14	0	0	1	0	0	0	0	1	2	0	0	0	0	1	0	0	0	0	0	0	0	0	0	0	0	0	0	0	0	0	0	0	0	0	0	0
MMAR_RS00125	MMAR_0022	25438	0	0	0	0	0	0	0	0	0	0	0	0	0	0	0	0	0	0	0	0	0	0	0	0	0	0	0	0	0	0	0	0	0	0	0	0	0	0	0	0	0
MMAR_RS00125	MMAR_0022	25465	0	0	2	0	0	0	4	0	0	0	0	0	0	0	0	1	0	0	1	0	0	0	0	0	0	0	0	0	0	0	0	0	0	0	0	0	0	0	0	0	1
MMAR_RS00125	MMAR_0022	25474	11	7	9	10	12	8	17	8	3	5	6	10	11	4	12	6	0	2	0	7	7	6	0	0	2	4	0	0	14	5	2	0	0	4	0	24	13	0	5	1	0
MMAR_RS00125	MMAR_0022	25489	3	1	1	2	0	0	1	0	0	0	1	0	1	2	0	0	0	0	0	1	0	2	0	0	0	0	0	0	0	0	0	0	0	2	0	0	0	0	0	0	0
MMAR_RS00125	MMAR_0022	25504	0	0	0	0	0	0	0	0	0	0	0	0	0	0	0	0	0	0	0	0	0	0	0	0	0	0	0	0	0	0	0	0	0	0	0	0	0	0	0	0	0
MMAR_RS00125	MMAR_0022	25525	0	1	0	0	1	0	0	0	1	9	0	0	0	0	2	0	0	0	0	1	0	0	0	0	0	0	0	0	0	0	0	0	0	0	0	1	1	0	0	0	0
MMAR_RS00125	MMAR_0022	25537	0	0	0	3	0	0	1	3	3	0	1	0	2	0	1	1	0	0	0	0	4	0	0	0	0	0	0	0	0	0	0	0	0	1	0	4	0	0	0	5	1
MMAR_RS00125	MMAR_0022	25558	0	1	0	1	0	1	0	0	0	0	0	0	0	0	0	0	0	0	2	0	0	0	0	0	0	0	0	0	0	0	0	0	0	0	0	0	0	0	0	0	0
MMAR_RS00125	MMAR_0022	25609	3	1	4	0	2	0	3	6	0	3	0	0	4	0	0	2	0	0	0	4	1	3	0	0	0	0	3	1	1	0	2	1	0	1	0	0	0	0	2	1	0
MMAR_RS00125	MMAR_0022	25645	0	0	0	1	3	1	5	0	0	0	0	2	4	0	0	0	0	0	0	2	0	0	0	0	1	0	0	0	0	0	0	2	0	0	0	0	0	0	0	8	0
MMAR_RS00125	MMAR_0022	25654	0	0	0	0	0	0	0	0	0	0	0	0	0	0	0	0	0	0	0	0	0	0	0	0	0	0	0	0	0	0	0	0	0	0	0	0	0	0	0	0	0
MMAR_RS00125	MMAR_0022	25663	0	0	0	0	0	0	0	0	0	0	0	0	0	0	0	0	0	0	0	0	0	0	0	0	0	0	0	0	0	0	0	0	0	0	0	0	0	0	0	0	0
MMAR_RS00125	MMAR_0022	25693	2	0	0	0	0	0	0	0	0	0	0	0	0	0	0	0	0	0	0	3	0	0	0	0	0	0	0	0	0	0	0	0	0	0	0	1	0	0	0	0	0
MMAR_RS00125	MMAR_0022	25711	0	0	1	0	0	0	3	8	1	1	0	0	0	0	3	0	0	0	0	0	0	0	0	0	0	0	0	0	3	0	0	0	0	0	0	1	3	0	0	0	8
MMAR_RS00125	MMAR_0022	25723	2	3	6	5	8	3	10	0	0	0	0	6	0	3	3	4	0	1	1	3	2	2	0	1	2	2	0	0	1	0	0	2	0	0	0	9	1	0	1	1	0
MMAR_RS00125	MMAR_0022	25738	0	0	0	0	1	0	0	0	0	0	0	0	0	0	0	0	0	0	0	0	0	0	0	0	0	0	0	0	0	0	0	0	0	0	0	0	0	0	0	0	0
MMAR_RS00125	MMAR_0022	25768	3	6	6	3	12	2	12	15	0	0	2	6	1	3	9	4	1	3	5	0	5	0	0	0	1	0	4	0	6	7	0	1	0	0	0	18	4	0	13	0	0
MMAR_RS00125	MMAR_0022	25780	0	0	0	0	0	0	0	0	0	0	0	0	0	0	0	0	0	0	0	0	0	0	0	0	0	0	0	0	0	0	0	0	0	0	0	0	0	0	0	0	0
MMAR_RS00125	MMAR_0022	25798	0	0	0	0	0	0	0	0	0	0	0	0	0	0	0	0	0	0	0	0	0	0	0	0	0	0	0	0	0	0	0	0	0	0	0	0	0	0	0	0	0
MMAR_RS00125	MMAR_0022	25816	0	0	1	0	2	0	0	0	0	0	0	0	0	0	0	0	0	0	0	0	0	0	0	0	0	0	0	0	0	0	0	0	0	0	0	0	0	0	0	0	0
MMAR_RS00125	MMAR_0022	25834	0	0	0	0	0	0	0	0	0	0	0	0	0	0	0	0	0	0	0	0	0	0	0	0	0	0	0	0	0	0	0	0	0	0	0	0	0	0	0	0	0
MMAR_RS00125	MMAR_0022	25852	2	0	0	0	0	1	2	0	0	0	0	1	0	0	0	0	0	0	1	2	2	2	0	0	1	0	0	0	0	0	0	0	0	0	0	0	0	0	1	0	0
MMAR_RS00125	MMAR_0022	25870	0	0	0	0	0	0	0	0	0	0	0	0	0	0	0	0	0	0	0	0	0	0	0	0	0	0	0	0	0	0	0	0	0	0	0	0	0	0	0	0	0
MMAR_RS00125	MMAR_0022	25888	0	0	0	0	0	0	0	0	0	0	0	0	0	6	0	0	0	0	0	0	1	0	0	0	0	0	0	0	0	0	0	0	0	0	0	0	0	0	0	0	0
MMAR_RS00125	MMAR_0022	25906	0	0	0	0	0	0	0	0	0	0	0	0	0	0	0	0	0	0	0	0	0	0	0	0	0	0	0	0	0	0	0	0	0	0	0	0	0	0	0	0	0
MMAR_RS00125	MMAR_0022	25924	0	0	0	0	0	0	0	0	0	0	0	0	0	0	0	0	0	0	0	0	0	0	0	0	0	0	0	0	0	0	0	0	0	0	0	0	0	0	0	0	0
MMAR_RS00125	MMAR_0022	25957	0	0	0	0	0	0	0	0	0	0	0	0	0	0	0	0	0	0	0	0	0	0	0	0	0	0	0	0	0	0	0	0	0	0	0	0	0	0	0	0	0
MMAR_RS00125	MMAR_0022	25975	0	0	0	0	0	0	0	0	0	0	0	0	0	0	0	0	0	0	0	0	0	0	0	0	0	0	0	0	0	0	0	0	0	0	0	0	0	0	0	0	0
MMAR_RS00125	MMAR_0022	25996	3	0	3	0	1	4	0	4	0	0	1	5	0	0	1	2	0	2	0	0	0	1	0	0	0	0	0	0	1	0	0	3	0	0	0	1	1	0	0	0	0
MMAR_RS00125	MMAR_0022	26059	0	0	0	0	0	0	0	0	0	0	0	0	2	4	0	0	0	0	1	1	0	0	0	0	0	0	2	0	1	0	0	0	0	1	0	0	0	0	0	0	0
MMAR_RS00125	MMAR_0022	26071	8	4	21	2	17	11	18	17	1	5	18	7	0	12	10	1	3	3	15	7	7	4	0	0	6	5	1	0	15	2	3	3	0	10	0	18	9	0	24	9	5
MMAR_RS00125	MMAR_0022	26074	4	7	2	6	3	10	3	2	0	0	8	3	2	7	5	0	0	0	2	1	1	3	0	0	6	1	0	0	8	2	0	0	0	0	0	8	0	0	1	2	2
MMAR_RS00125	MMAR_0022	26110	0	0	0	0	0	0	2	0	0	0	1	2	0	2	2	0	0	0	3	3	1	0	0	0	0	0	0	0	0	0	0	0	0	0	0	2	1	0	4	8	1
MMAR_RS00125	MMAR_0022	26136	7	8	13	14	31	19	31	23	11	13	64	24	22	32	13	14	0	4	15	12	18	10	8	0	3	10	9	22	22	4	0	11	0	10	0	43	21	0	42	11	24
MMAR_RS00125	MMAR_0022	26219	21	9	21	6	15	16	30	3	5	4	30	20	34	24	23	10	6	17	45	30	11	12	5	3	7	21	14	79	36	13	2	35	0	35	28	40	31	0	36	17	6
MMAR_RS00125	MMAR_0022	26249	188	177	226	110	293	241	369	506	63	233	363	354	409	416	216	134	87	260	304	338	268	299	142	205	249	251	161	538	365	205	432	133	214	274	1102	593	377	0	458	380	310
MMAR_RS00125	MMAR_0022	26293	80	66	75	26	82	86	121	152	26	43	93	115	119	145	76	85	35	81	91	109	112	99	54	83	50	69	48	19	79	24	44	85	4	111	3	134	103	0	134	103	112
MMAR_RS00125	MMAR_0022	26320	355	249	302	143	320	382	486	513	68	174	570	459	457	636	363	192	106	411	400	466	353	345	213	262	476	612	333	463	568	162	589	324	858	419	912	894	491	0	652	680	394
MMAR_RS00125	MMAR_0022	26332	118	134	128	70	139	188	230	252	33	101	273	190	201	217	97	51	52	214	192	240	189	210	86	98	194	197	126	591	170	103	223	99	347	201	391	385	196	0	349	196	175
MMAR_RS00125	MMAR_0022	26402	44	36	33	24	48	30	75	120	12	26	43	50	67	64	47	37	6	34	44	52	48	51	31	29	34	28	21	49	64	28	63	97	77	42	14	125	63	0	80	100	132
MMAR_RS00125	MMAR_0022	26410	243	217	256	106	238	243	372	459	52	161	514	389	293	421	197	171	61	240	313	430	247	247	150	204	293	364	228	532	256	111	254	224	302	343	601	477	283	0	522	491	436
MMAR_RS00125	MMAR_0022	26574	80	95	100	61	137	111	146	223	40	59	146	102	130	210	107	69	43	142	143	159	115	142	104	126	113	146	115	141	138	66	188	105	71	103	130	254	126	0	219	209	225
MMAR_RS00125	MMAR_0022	26588	0	1	2	0	1	3	1	2	2	0	0	2	6	0	0	0	0	2	0	5	0	0	2	2	2	1	0	4	0	0	0	0	0	1	0	0	0	0	0	0	0
NA	NA	26682	0	0	0	0	0	0	0	0	0	0	0	0	0	0	0	0	0	0	0	0	0	0	0	0	0	0	0	0	0	0	0	0	0	0	0	0	0	0	0	0	0
NA	NA	26859	10	9	12	6	7	6	14	19	5	5	15	13	4	28	5	14	9	4	22	10	11	8	11	16	9	4	10	1	0	2	9	5	1	5	18	1	1	0	17	5	3
NA	NA	26862	16	28	13	12	13	20	17	45	2	9	27	18	19	32	32	13	13	19	27	32	12	21	23	18	11	33	13	0	23	9	52	16	26	19	6	35	30	0	24	18	23
NA	NA	26870	17	11	9	12	3	5	13	20	7	22	14	13	23	12	7	1	5	3	5	6	7	6	0	4	4	0	1	1	5	0	7	5	0	3	0	1	7	0	1	6	7
NA	NA	27066	0	0	0	3	0	0	0	0	7	13	1	0	0	0	0	5	3	0	0	0	0	0	0	0	0	0	0	0	0	0	0	0	0	0	0	0	0	0	0	1	0
NA	NA	27160	42	37	56	25	76	87	115	90	22	28	122	51	98	122	55	82	23	97	84	92	91	78	53	68	77	87	56	51	70	60	29	95	9	94	24	106	61	0	143	60	97
NA	NA	27272	110	97	136	65	118	157	225	245	41	99	172	148	207	240	102	127	70	156	204	189	182	142	97	166	125	185	116	87	93	135	77	125	41	163	104	166	121	0	275	214	159
NA	NA	27278	49	33	22	13	31	27	74	45	7	27	53	36	62	53	28	25	5	45	54	51	29	42	30	37	37	46	12	69	32	9	150	38	10	34	14	48	47	0	42	32	44
NA	NA	27292	8	10	9	15	7	17	11	22	1	9	28	16	8	20	7	6	1	7	31	64	12	8	3	7	14	18	16	18	1	11	4	3	2	32	14	8	5	0	60	8	14
NA	NA	27300	38	19	26	13	43	28	59	43	14	7	32	27	35	37	38	18	2	34	48	36	42	58	20	20	28	34	12	15	21	3	4	19	14	27	2	38	42	0	60	40	32
NA	NA	27329	176	140	201	89	216	260	353	392	52	84	305	292	261	342	252	176	68	260	273	277	283	279	189	255	211	190	180	118	185	100	137	211	84	219	40	269	186	0	401	276	256
MMAR_RS00135	MMAR_0023	27407	1113	933	1206	548	1151	1656	1919	2452	442	998	1236	1186	1820	2206	1525	1257	763	1494	1218	1383	1824	1746	1273	1550	1070	1161	653	682	1310	777	1698	1370	787	1277	1722	2208	1842	3	1350	1710	2024
MMAR_RS00135	MMAR_0023	27411	477	322	461	175	519	579	764	784	139	362	659	567	665	889	479	406	208	592	717	789	698	701	384	543	521	520	441	558	443	269	390	504	165	668	523	693	513	1	932	738	726
MMAR_RS00135	MMAR_0023	27546	90	73	98	49	52	135	141	212	18	75	124	122	126	143	128	79	39	139	133	185	127	110	71	89	90	164	55	65	81	33	53	106	42	152	35	142	126	0	203	104	135
MMAR_RS00135	MMAR_0023	27549	65	61	110	39	102	114	141	155	19	79	116	95	127	130	103	62	39	100	141	127	123	128	58	75	80	96	53	42	73	44	78	85	45	106	32	116	83	0	206	105	137
MMAR_RS00135	MMAR_0023	27570	143	108	130	38	86	181	229	149	37	71	196	191	180	217	116	120	54	183	163	243	182	180	117	141	170	149	88	81	115	97	52	128	81	146	77	123	139	1	266	175	171
MMAR_RS00135	MMAR_0023	27591	116	117	123	44	125	182	215	311	37	50	170	173	199	229	134	92	45	197	195	237	195	144	84	120	143	146	77	80	88	51	106	125	26	144	17	167	114	0	287	276	203
MMAR_RS00135	MMAR_0023	27632	337	298	329	188	372	446	622	675	79	237	546	434	514	554	355	286	159	434	456	563	532	483	295	416	354	412	256	981	317	173	268	331	279	517	214	484	325	0	629	471	527
MMAR_RS00135	MMAR_0023	27661	54	45	79	28	47	108	101	118	21	35	93	100	94	168	75	70	36	89	125	114	98	85	58	98	65	58	38	20	36	27	62	89	37	100	128	81	75	0	205	117	154
MMAR_RS00135	MMAR_0023	27677	9	10	8	4	10	16	16	17	5	1	15	16	29	13	16	10	1	18	18	18	29	16	6	16	10	20	1	24	12	40	40	13	4	24	0	29	14	0	30	15	14
MMAR_RS00135	MMAR_0023	27714	17	21	20	15	23	31	53	47	10	8	40	41	43	46	15	12	11	47	43	21	30	28	18	28	10	22	14	13	13	20	15	38	176	29	8	25	16	0	54	46	64
MMAR_RS00135	MMAR_0023	27753	51	54	61	31	63	85	116	110	22	16	124	76	89	120	88	44	38	96	96	131	126	122	43	60	78	98	49	34	74	46	64	60	7	87	55	124	52	0	152	72	81
MMAR_RS00135	MMAR_0023	27763	33	40	69	24	43	52	77	99	12	55	51	44	52	92	33	35	13	92	36	54	72	43	29	47	25	25	27	19	15	4	14	49	32	29	20	57	28	0	63	73	96
MMAR_RS00140	MMAR_0024	27920	0	0	0	0	0	0	0	0	0	0	0	0	0	0	0	0	0	0	0	0	0	0	0	0	0	0	0	0	0	0	0	0	0	0	0	0	0	0	0	0	0
MMAR_RS00140	MMAR_0024	28003	0	0	0	0	0	0	0	0	0	0	0	0	0	0	0	0	0	0	0	0	0	0	0	0	0	0	0	0	0	0	0	0	0	0	0	0	0	0	0	0	0
MMAR_RS00140	MMAR_0024	28132	2	1	1	2	5	0	0	0	2	0	0	1	0	1	2	2	0	0	0	1	1	0	1	1	2	0	0	0	0	0	0	1	0	0	0	0	0	0	0	0	2
MMAR_RS00140	MMAR_0024	28171	0	0	0	0	0	0	0	0	0	0	0	0	0	0	0	0	0	0	0	0	2	0	0	0	0	0	0	0	0	0	0	0	0	0	0	0	0	0	0	0	0
MMAR_RS00140	MMAR_0024	28198	0	0	0	0	0	0	0	0	0	0	0	0	0	0	0	0	0	0	0	0	0	0	0	0	0	0	0	0	0	0	0	0	0	0	0	0	0	0	0	0	0
MMAR_RS00140	MMAR_0024	28236	0	0	0	0	0	0	0	0	0	0	0	0	0	0	0	0	0	0	0	0	0	0	0	0	0	0	0	0	0	0	0	0	0	0	0	0	0	0	0	0	0
MMAR_RS00140	MMAR_0024	28353	0	0	0	0	0	0	0	0	0	0	0	0	0	0	0	0	0	0	0	0	0	0	0	0	0	0	0	0	0	0	0	0	0	0	0	0	0	0	0	0	0
MMAR_RS00140	MMAR_0024	28409	0	0	0	0	0	0	0	0	0	0	0	0	0	0	0	0	0	0	0	0	0	0	0	0	0	0	0	0	0	0	0	0	0	0	0	0	0	0	0	0	0
MMAR_RS00140	MMAR_0024	28468	0	0	0	0	0	0	0	0	0	0	0	0	0	0	0	0	0	0	0	0	0	0	0	0	0	0	0	0	0	0	0	0	0	0	0	0	0	0	0	0	0
MMAR_RS00140	MMAR_0024	28582	0	0	0	0	0	0	0	0	0	0	0	0	0	0	0	0	0	0	0	0	0	0	0	0	0	0	0	0	0	0	0	0	0	0	0	0	0	0	0	0	0
MMAR_RS00140	MMAR_0024	28584	0	0	0	0	0	0	0	0	0	0	0	0	0	0	0	0	0	0	0	0	0	0	0	0	0	0	0	0	0	0	0	0	0	0	0	0	0	0	0	0	0
MMAR_RS00140	MMAR_0024	28586	0	0	0	0	0	0	0	0	0	0	0	0	0	0	0	0	0	0	0	0	0	0	0	0	0	0	0	0	0	0	0	0	0	0	0	0	0	0	0	0	0
MMAR_RS00140	MMAR_0024	28607	0	0	0	0	0	0	0	0	0	0	0	0	0	0	0	0	0	0	0	0	0	0	0	0	0	0	0	0	0	0	0	0	0	0	0	0	0	0	0	0	0
MMAR_RS00140	MMAR_0024	28734	18	14	48	8	13	14	29	35	7	5	16	26	17	22	15	18	7	39	44	40	29	37	13	10	16	11	6	3	9	1	6	17	0	21	0	19	25	0	34	20	19
MMAR_RS00140	MMAR_0024	28762	2	3	2	2	2	3	3	8	3	1	1	6	2	7	3	4	2	9	9	7	10	10	0	4	3	7	0	0	1	3	0	5	0	0	0	2	1	0	2	4	2
MMAR_RS00140	MMAR_0024	28773	0	0	0	0	0	0	0	0	0	0	0	1	0	0	0	0	0	0	0	0	0	0	0	0	0	0	0	0	0	0	0	0	0	0	0	0	0	0	0	0	0
MMAR_RS00140	MMAR_0024	28810	80	48	67	16	75	86	107	48	11	14	70	77	70	81	37	42	15	61	85	85	55	74	12	25	45	12	28	7	15	2	4	53	10	31	16	15	18	0	36	27	33
MMAR_RS00140	MMAR_0024	28827	11	5	4	8	6	12	24	13	1	4	9	3	22	25	16	14	3	12	11	14	8	10	7	13	5	3	30	37	6	5	7	8	0	8	0	21	4	0	12	5	16
MMAR_RS00145	MMAR_0025	28852	4	8	9	3	12	4	6	9	0	0	3	14	6	9	9	9	1	0	12	8	19	8	11	15	4	14	3	4	8	3	29	7	0	22	2	10	31	0	4	6	26
MMAR_RS00145	MMAR_0025	28926	268	198	253	113	248	309	432	534	84	146	327	284	387	431	238	217	101	329	316	403	396	345	212	321	267	248	154	146	214	72	263	307	237	293	829	343	227	0	512	466	377
MMAR_RS00145	MMAR_0025	28928	419	302	423	181	396	506	613	724	119	249	558	545	659	835	450	305	192	573	520	682	615	550	401	478	416	495	330	294	359	181	344	401	332	576	152	607	458	1	739	623	681
MMAR_RS00145	MMAR_0025	28932	351	282	402	187	391	505	656	765	110	207	619	486	540	604	410	290	216	533	533	680	571	551	283	387	391	576	314	431	289	233	492	432	269	556	77	548	366	0	933	484	673
MMAR_RS00145	MMAR_0025	28985	35	37	35	23	47	65	94	61	9	53	64	61	61	96	59	41	23	42	84	64	40	44	44	55	45	44	41	56	37	19	30	56	13	44	30	62	32	0	98	83	80
MMAR_RS00145	MMAR_0025	29025	31	15	21	12	53	55	28	72	10	4	39	64	73	31	47	17	10	27	63	49	39	52	30	32	37	31	31	11	41	12	33	43	43	51	2	51	48	0	124	80	62
MMAR_RS00145	MMAR_0025	29079	66	61	107	32	129	104	176	170	23	34	147	79	125	165	98	69	23	95	127	111	117	95	80	71	82	78	69	63	51	49	43	48	25	120	6	94	67	0	233	147	129
MMAR_RS00145	MMAR_0025	29130	21	17	23	8	21	25	29	35	3	4	28	30	64	56	34	14	14	29	24	42	19	24	18	31	19	25	19	2	34	8	24	6	14	53	1	36	44	0	72	22	46
MMAR_RS00145	MMAR_0025	29217	69	84	77	36	97	84	103	119	17	61	103	82	113	148	113	74	48	109	128	138	95	127	75	117	59	107	72	78	78	50	87	92	10	128	17	106	145	0	269	104	144
MMAR_RS00145	MMAR_0025	29271	56	44	59	36	70	77	89	109	15	32	90	82	101	107	79	61	31	86	91	104	60	73	55	59	63	70	52	48	57	28	25	67	22	108	3	83	57	0	179	83	98
MMAR_RS00145	MMAR_0025	29309	32	20	23	10	19	42	47	58	4	21	47	40	30	74	36	24	19	54	37	43	39	26	16	40	28	34	22	70	27	18	16	24	12	57	7	44	35	0	45	28	22
MMAR_RS00145	MMAR_0025	29406	0	1	0	0	0	0	0	0	0	0	0	0	0	0	0	0	0	0	0	0	0	0	0	0	0	0	0	0	0	0	0	0	0	0	0	0	0	0	0	0	0
MMAR_RS00145	MMAR_0025	29523	27	22	15	20	20	32	54	54	6	10	49	42	29	85	25	25	4	31	52	55	44	31	23	36	33	35	18	115	25	11	22	40	2	34	0	38	41	0	53	33	50
MMAR_RS00145	MMAR_0025	29694	67	42	34	26	53	57	87	129	11	19	80	86	69	98	52	43	32	82	80	72	94	89	43	45	58	56	166	43	39	14	46	49	2	67	5	102	68	0	145	106	124
MMAR_RS00145	MMAR_0025	29746	0	0	0	0	0	0	0	0	0	0	0	0	0	0	0	0	0	0	0	0	0	0	0	0	0	0	0	0	0	0	0	0	0	0	0	0	0	0	0	0	0
MMAR_RS00150	MMAR_0026	29775	4	5	5	1	11	12	17	6	5	4	5	22	4	15	7	7	14	20	5	19	20	15	9	5	11	17	13	3	0	0	5	5	0	17	6	3	0	0	18	16	24
MMAR_RS00150	MMAR_0026	29840	96	89	136	40	92	127	157	165	20	54	137	157	135	202	83	69	28	126	155	195	112	122	67	98	119	110	110	78	44	37	30	78	41	156	21	97	67	0	146	117	64
MMAR_RS00150	MMAR_0026	29842	59	39	51	14	48	82	80	123	15	13	81	42	73	87	46	35	23	83	68	70	46	64	44	47	53	43	47	31	35	21	26	38	22	53	13	47	29	0	56	47	46
MMAR_RS00150	MMAR_0026	29848	59	47	66	24	46	81	70	116	24	18	84	89	80	103	68	50	15	72	56	87	81	57	52	60	39	44	43	107	33	15	22	78	10	73	13	75	54	0	58	65	63
MMAR_RS00150	MMAR_0026	29892	348	282	298	130	323	459	573	588	98	99	432	362	500	574	357	215	73	374	409	456	411	393	243	228	335	290	195	203	232	234	164	376	91	378	286	419	254	0	453	444	244
MMAR_RS00150	MMAR_0026	29911	66	46	38	15	48	63	56	79	18	15	66	77	64	112	50	35	9	106	78	62	66	64	48	38	105	47	33	49	32	9	20	36	25	57	5	55	38	0	68	39	43
MMAR_RS00150	MMAR_0026	29988	21	31	28	14	15	32	41	51	5	6	35	37	52	28	28	21	10	32	30	59	32	63	37	20	21	24	17	16	17	14	13	29	12	29	0	70	39	0	42	23	23
MMAR_RS00150	MMAR_0026	30039	0	0	0	0	0	0	0	0	0	0	0	0	0	0	0	0	0	0	0	0	0	0	0	0	0	0	0	0	0	0	0	0	0	0	0	0	0	0	0	0	0
MMAR_RS00150	MMAR_0026	30047	22	32	45	18	30	34	58	69	9	22	49	46	39	61	28	34	9	48	38	61	48	61	18	43	44	19	9	8	18	3	31	33	1	25	4	32	17	0	30	18	8
MMAR_RS00150	MMAR_0026	30066	3	3	4	0	0	8	6	5	0	1	9	8	9	5	0	8	0	4	8	6	1	1	0	1	2	6	1	0	3	4	2	5	0	2	1	3	0	0	2	0	3
MMAR_RS00150	MMAR_0026	30178	137	108	110	64	122	160	218	206	22	67	190	215	191	320	112	99	34	140	180	205	173	154	92	127	134	157	103	44	95	26	60	129	8	132	16	157	111	1	133	182	90
MMAR_RS00150	MMAR_0026	30181	69	53	76	23	80	73	116	144	22	33	78	75	102	134	83	39	22	104	117	122	97	104	54	66	61	77	66	59	43	12	30	63	81	73	16	113	44	0	98	88	89
MMAR_RS00150	MMAR_0026	30235	24	14	19	8	15	24	30	16	3	13	21	37	39	36	20	26	4	18	27	32	37	26	18	21	10	27	32	49	8	9	4	24	4	21	13	28	19	0	37	37	30
MMAR_RS00150	MMAR_0026	30253	75	48	107	24	74	96	143	100	17	21	167	74	105	98	55	47	16	93	114	162	82	73	60	57	114	77	76	71	34	20	20	66	1	144	28	67	46	0	83	59	38
MMAR_RS00150	MMAR_0026	30321	10	7	13	3	10	10	21	46	1	0	27	25	20	28	11	7	2	8	22	11	13	15	15	6	6	11	9	5	9	0	2	13	5	5	0	27	8	0	58	12	23
MMAR_RS00150	MMAR_0026	30330	47	35	46	18	64	82	75	98	15	42	76	92	82	126	53	33	33	90	65	80	83	82	50	60	57	74	36	62	39	14	37	86	7	79	1	82	54	0	86	82	116
MMAR_RS00150	MMAR_0026	30375	223	138	199	79	255	294	392	400	55	121	285	284	294	350	248	162	78	340	344	356	278	251	157	219	213	244	172	306	162	73	112	189	48	370	89	306	235	1	247	325	176
MMAR_RS00150	MMAR_0026	30381	36	25	30	14	37	46	40	51	7	1	37	60	45	55	37	23	13	50	24	45	65	61	15	43	23	13	15	78	30	9	10	26	0	29	6	51	23	1	62	49	35
MMAR_RS00150	MMAR_0026	30405	17	21	16	8	24	42	35	43	6	33	47	37	64	49	22	26	10	26	49	25	33	31	21	26	14	17	8	23	22	1	0	34	1	24	2	36	14	0	37	14	31
MMAR_RS00150	MMAR_0026	30461	5	1	3	1	5	5	14	4	0	0	8	2	12	6	0	6	1	6	19	3	7	5	8	3	1	9	1	0	1	3	0	0	4	5	0	6	3	0	4	7	0
MMAR_RS00150	MMAR_0026	30478	79	53	91	27	94	135	163	136	31	53	114	167	167	169	98	67	46	141	117	118	126	106	66	87	71	65	77	47	75	35	52	92	90	108	96	130	96	0	203	109	117
MMAR_RS00150	MMAR_0026	30532	202	157	201	74	243	278	357	388	61	107	280	281	308	357	190	178	69	249	292	372	267	253	179	269	213	237	244	331	143	65	59	217	30	345	74	260	197	0	330	268	169
MMAR_RS00155	MMAR_0027	30551	12	11	11	8	5	20	25	16	3	5	23	8	15	34	7	17	8	26	23	17	36	18	17	24	11	15	3	3	6	5	7	12	0	16	31	11	11	0	44	14	31
MMAR_RS00155	MMAR_0027	30677	6	4	1	1	4	8	47	7	4	2	6	11	9	23	7	14	3	5	10	18	21	14	5	6	28	5	9	3	5	2	9	10	1	10	0	7	7	0	24	11	7
MMAR_RS00155	MMAR_0027	30697	129	102	131	64	126	197	217	195	44	88	199	175	208	257	163	103	43	188	162	276	200	176	116	220	130	230	213	90	136	70	80	115	56	215	27	206	196	0	329	280	198
MMAR_RS00155	MMAR_0027	30714	21	17	19	13	68	24	61	31	7	15	32	41	39	39	17	21	13	20	33	51	46	29	32	30	40	29	18	4	26	2	43	20	0	26	2	36	15	0	41	31	28
MMAR_RS00155	MMAR_0027	30851	47	39	59	32	43	75	64	120	18	12	91	54	74	92	73	44	36	64	76	110	67	61	45	77	49	48	49	109	76	51	31	57	54	88	17	125	67	0	123	62	117
MMAR_RS00155	MMAR_0027	30857	96	74	85	35	76	81	109	185	21	33	110	115	138	154	97	78	23	122	126	151	121	102	59	67	87	111	55	72	73	32	16	82	523	121	51	138	117	0	249	113	115
MMAR_RS00155	MMAR_0027	30879	33	29	19	14	55	40	47	62	5	13	64	32	48	65	24	25	27	38	70	36	44	44	33	37	32	57	11	46	14	8	8	33	4	29	4	38	44	0	67	49	36
MMAR_RS00155	MMAR_0027	30885	172	173	184	74	176	233	258	337	59	134	247	248	288	373	196	147	89	190	302	337	250	249	173	233	201	207	121	160	150	63	226	181	65	274	104	237	175	2	400	275	304
MMAR_RS00155	MMAR_0027	30887	89	116	128	55	78	131	203	182	25	62	120	144	162	212	134	105	45	129	205	168	144	119	108	144	80	111	85	168	106	61	118	136	392	149	19	159	155	0	314	140	146
MMAR_RS00155	MMAR_0027	30897	0	0	0	0	0	0	0	0	0	0	0	0	0	0	0	0	0	0	0	0	0	0	0	0	0	0	0	0	0	0	0	0	0	0	0	0	0	0	0	0	0
MMAR_RS00155	MMAR_0027	30903	0	0	0	0	0	0	0	0	0	0	0	0	0	0	0	0	0	0	0	0	0	0	0	0	0	0	0	0	0	0	0	0	0	0	0	0	0	0	0	0	0
MMAR_RS00155	MMAR_0027	30961	0	0	0	0	0	0	0	0	0	0	0	0	0	0	0	0	0	0	0	0	0	0	0	0	0	0	0	0	0	0	0	0	0	0	0	0	0	0	0	0	0
MMAR_RS00155	MMAR_0027	30971	113	90	135	56	120	157	201	240	29	52	151	133	174	262	170	105	83	193	194	229	173	171	134	186	181	152	258	147	122	66	127	144	172	162	41	192	141	0	243	236	210
MMAR_RS00155	MMAR_0027	31021	12	6	10	3	4	17	15	40	3	10	28	13	10	21	13	14	9	10	14	14	21	9	19	14	16	18	6	0	12	2	7	14	2	23	0	11	3	0	17	23	4
MMAR_RS00155	MMAR_0027	31061	101	72	96	40	167	161	220	177	30	118	106	151	163	214	136	85	46	121	149	210	130	125	95	124	65	109	92	81	88	40	60	111	25	175	18	153	95	0	198	131	135
MMAR_RS00155	MMAR_0027	31104	3	0	3	5	3	6	21	11	2	10	11	8	14	8	17	3	5	8	7	17	9	6	0	13	5	4	1	4	10	0	7	13	0	8	0	27	22	0	11	8	7
MMAR_RS00155	MMAR_0027	31147	36	46	31	13	46	66	61	62	10	4	98	58	84	71	26	30	15	40	64	49	56	75	38	35	38	49	30	18	29	4	39	28	5	51	20	46	36	0	101	41	55
MMAR_RS00155	MMAR_0027	31196	11	9	11	8	5	3	13	8	2	1	5	3	20	8	7	14	6	8	12	5	11	6	7	8	1	6	8	0	8	12	4	5	1	13	13	14	8	0	11	33	26
MMAR_RS00155	MMAR_0027	31289	30	36	43	17	61	55	71	80	7	48	50	67	69	106	47	32	28	61	72	84	47	45	26	34	41	42	30	19	30	20	35	46	1	84	14	68	25	0	100	51	50
MMAR_RS00155	MMAR_0027	31372	60	36	32	25	58	56	100	91	18	19	90	62	65	94	63	70	27	100	71	52	65	67	51	63	54	73	54	5	28	17	73	66	5	56	14	74	72	0	125	74	82
MMAR_RS00155	MMAR_0027	31448	144	131	143	71	163	188	267	352	39	102	202	199	213	338	168	135	105	225	174	215	223	205	147	231	123	157	129	83	125	73	137	160	62	192	80	202	163	0	269	200	293
MMAR_RS00155	MMAR_0027	31459	100	79	120	28	61	109	197	218	35	105	139	106	160	180	107	70	43	138	123	108	160	155	106	160	80	111	49	37	82	49	126	96	43	123	1	153	99	0	162	251	169
MMAR_RS00155	MMAR_0027	31462	74	84	63	30	88	137	113	127	18	43	86	116	160	195	111	81	32	107	97	127	131	107	69	102	103	126	78	219	59	30	71	123	28	109	8	200	64	0	155	148	144
NA	NA	31509	4	5	2	1	1	7	19	12	1	1	22	6	20	26	7	3	1	10	5	10	13	15	4	13	4	3	11	8	12	6	3	10	11	10	3	11	9	0	5	6	3
NA	NA	31557	1	6	8	2	2	11	10	24	2	9	15	6	6	11	5	8	1	11	11	23	13	0	8	13	5	6	18	6	5	3	3	5	0	13	0	2	0	0	18	14	24
NA	NA	31564	24	16	24	10	16	29	19	41	9	12	22	31	31	36	16	18	6	14	21	19	22	19	25	25	28	24	25	20	7	4	2	34	0	29	5	13	15	0	23	24	51
MMAR_RS00160	NA	31625	60	52	86	40	100	102	117	152	21	26	112	109	93	172	106	59	31	125	129	102	111	94	80	69	43	88	60	12	66	41	62	75	95	78	18	120	114	1	171	89	125
MMAR_RS00160	NA	31708	38	32	43	29	37	33	59	91	10	61	46	33	72	57	58	28	11	46	63	43	35	41	25	41	45	48	15	11	48	13	3	46	4	32	9	121	65	0	107	43	147
MMAR_RS00160	NA	31742	9	2	10	4	7	8	4	21	0	1	2	14	11	8	9	7	7	7	2	4	13	1	14	2	7	1	2	0	11	3	2	11	2	4	0	3	3	0	16	12	38
MMAR_RS00160	NA	31768	26	14	23	6	35	37	32	33	8	19	30	25	36	29	31	22	7	27	52	68	35	39	16	16	15	13	13	50	25	18	42	22	5	22	3	34	32	0	56	25	25
MMAR_RS00160	NA	31818	46	51	51	14	50	76	89	103	15	11	68	83	77	123	76	42	20	59	86	86	95	103	40	57	45	81	37	13	40	25	37	60	38	51	58	53	64	0	105	56	106
MMAR_RS00160	NA	31853	0	0	0	0	0	0	0	0	0	0	0	0	0	0	0	0	0	0	0	0	0	0	0	0	0	0	0	0	0	0	0	0	0	0	0	0	0	0	0	0	0
MMAR_RS00160	NA	31882	63	69	74	34	81	104	125	151	20	95	161	83	125	121	88	65	32	103	130	86	98	106	76	89	102	66	39	56	78	152	40	96	29	104	46	118	94	0	192	141	140
MMAR_RS00160	NA	31920	23	28	31	9	39	33	43	70	8	56	28	40	31	69	38	19	11	53	36	43	38	44	37	26	31	42	406	17	43	12	12	25	1	46	18	53	36	0	72	41	29
MMAR_RS00160	NA	31924	142	121	139	55	130	212	190	271	44	49	172	206	201	228	157	107	64	171	218	276	179	155	120	155	176	194	97	280	87	31	105	136	23	234	18	157	121	1	321	182	264
MMAR_RS00165	NA	32038	8	17	13	6	17	16	10	18	1	19	30	33	30	18	12	10	5	21	14	15	30	34	7	19	15	14	10	2	7	10	3	18	3	13	0	20	7	0	13	18	21
MMAR_RS00165	NA	32193	43	37	41	16	35	34	48	76	21	6	54	53	68	91	63	33	38	54	47	48	46	59	46	60	32	31	25	22	58	45	36	41	25	56	13	75	31	0	120	59	50
MMAR_RS00165	NA	32223	9	8	5	6	12	14	8	17	3	2	6	14	17	23	7	21	6	11	16	5	7	18	6	10	5	2	6	0	7	3	33	18	0	16	0	3	4	0	20	19	8
MMAR_RS00165	NA	32237	28	14	22	7	30	15	10	31	3	19	22	20	26	27	17	16	6	14	12	21	14	19	15	12	9	30	26	3	16	4	14	13	4	54	0	18	17	0	27	19	17
NA	NA	32270	230	192	217	86	206	268	283	388	71	112	367	265	231	395	252	163	81	244	242	366	283	254	156	219	192	287	221	297	144	82	164	203	31	329	1262	243	204	1	420	246	224
NA	NA	32312	97	63	114	38	80	106	129	143	25	53	128	137	132	124	106	82	33	91	157	121	104	128	93	84	99	122	60	65	71	65	64	100	8	97	3	100	110	0	193	121	114
NA	NA	32374	216	176	221	77	184	270	360	413	50	142	291	249	317	368	210	186	72	264	270	371	275	286	163	260	238	282	187	168	154	118	208	218	312	326	2328	286	188	0	359	396	301
NA	NA	32398	75	58	104	44	108	103	136	167	22	78	153	125	101	147	138	96	68	126	89	112	132	125	71	96	75	102	45	50	89	73	93	84	91	71	8	169	109	0	151	123	150
NA	NA	32410	21	23	18	11	25	38	27	37	5	37	34	47	45	28	32	25	16	26	35	44	26	24	24	27	13	29	24	2	19	4	22	41	1	46	3	22	22	0	50	17	16
NA	NA	32414	90	100	110	47	100	148	166	268	30	55	138	115	167	174	156	106	57	126	174	187	164	119	95	92	92	92	85	43	110	126	93	101	19	149	51	184	123	0	254	165	191
NA	NA	32418	21	16	23	5	15	25	22	29	7	11	18	6	49	32	31	8	2	26	6	22	24	24	7	13	2	14	38	6	15	10	26	11	1	21	0	34	15	0	9	14	31
NA	NA	32422	2	2	4	2	7	6	3	6	1	2	9	5	4	13	6	3	4	3	4	3	10	8	1	3	0	3	9	10	8	0	0	1	0	9	1	5	0	0	39	4	6
NA	NA	32425	20	7	12	2	2	17	22	11	7	2	3	10	10	1	19	5	2	15	11	12	8	7	6	2	7	15	29	6	8	0	0	4	0	6	5	2	4	0	10	9	13
NA	NA	32435	8	4	11	6	5	3	10	28	3	0	8	2	4	14	23	11	4	5	25	11	16	14	3	7	7	7	1	12	13	5	1	12	0	6	0	5	11	0	22	17	6
NA	NA	32438	19	26	41	9	17	45	28	65	6	26	21	48	37	44	28	35	18	31	41	44	56	37	33	45	47	50	23	35	24	17	92	32	16	33	8	35	7	0	78	47	35
NA	NA	32473	34	29	28	18	54	59	50	77	11	9	63	57	63	91	37	42	20	51	74	55	46	63	37	33	39	46	29	14	30	15	37	52	36	37	24	45	63	0	105	47	51
NA	NA	32476	39	42	62	16	48	56	71	68	8	33	78	34	64	83	68	38	13	61	68	72	58	55	46	52	63	63	36	52	47	36	17	34	20	126	6	65	41	0	84	38	49
NA	NA	32524	0	0	0	0	0	0	0	0	0	0	0	0	0	0	0	0	0	0	0	0	0	0	0	0	0	0	0	0	0	0	0	0	0	0	0	0	0	0	0	0	0
NA	NA	32714	6	11	2	8	5	11	8	48	3	10	8	14	24	30	10	6	8	16	22	23	10	9	2	7	18	12	38	2	6	35	7	10	3	12	0	19	44	0	22	10	31
NA	NA	32754	1	14	3	6	2	13	4	27	2	3	5	7	8	3	0	11	0	8	0	4	13	15	9	11	1	2	9	13	0	0	2	11	0	6	1	0	0	0	3	8	21
NA	NA	32779	20	13	27	3	8	40	31	79	8	8	20	26	21	40	18	17	19	34	18	29	22	13	9	24	9	28	13	8	23	11	30	16	12	20	0	20	31	0	46	22	35
NA	NA	32805	17	7	13	7	9	3	18	20	2	1	18	4	8	25	25	8	6	8	4	23	9	13	8	11	13	9	7	0	6	11	1	20	1	37	0	28	20	0	39	12	24
NA	NA	32833	12	7	18	7	10	9	10	19	1	4	11	18	19	22	13	9	2	13	18	22	21	17	5	2	9	15	7	2	7	9	5	14	0	20	85	14	7	0	12	27	24
NA	NA	32872	2	3	1	0	5	4	1	9	3	0	1	0	1	7	0	2	0	0	0	1	0	1	2	0	0	3	1	0	0	0	4	1	2	3	0	3	0	0	0	3	2
NA	NA	32901	0	0	0	0	0	0	0	0	0	0	0	0	0	0	0	0	0	0	0	0	0	0	0	0	0	0	0	0	0	0	0	0	0	0	0	0	0	0	0	0	0
MMAR_RS00170	NA	32962	86	64	66	31	90	65	92	176	20	40	97	96	102	162	78	63	34	82	117	78	115	114	65	87	52	92	44	27	85	25	47	51	78	103	19	90	73	1	193	109	95
MMAR_RS00170	NA	32979	41	42	24	18	24	40	59	93	16	25	66	40	52	89	53	29	22	55	47	79	52	39	45	54	56	46	44	26	34	21	45	35	29	69	28	76	42	0	68	51	37
MMAR_RS00170	NA	33015	7	6	3	1	8	0	10	2	0	1	9	3	22	23	6	2	0	3	2	6	6	8	8	1	3	0	1	0	7	2	0	2	0	2	0	4	1	0	7	5	2
MMAR_RS00170	NA	33148	10	10	11	3	8	12	19	35	1	10	18	9	19	18	6	15	0	16	0	17	25	11	6	8	9	5	27	2	7	0	22	21	0	19	1	15	4	0	0	24	8
NA	NA	33191	0	0	0	0	0	0	0	0	0	0	0	0	0	0	0	0	0	0	0	0	0	0	0	0	0	0	0	0	0	0	0	0	0	0	0	0	0	0	0	0	0
NA	NA	33237	0	0	0	0	0	0	0	0	0	0	0	0	0	0	0	0	0	0	0	0	0	0	0	0	0	0	0	0	0	0	0	0	0	0	0	0	0	0	0	0	0
NA	NA	33371	10	9	13	10	18	30	30	15	4	8	21	26	32	38	15	16	9	12	43	38	30	13	22	14	42	28	26	12	12	6	23	12	2	27	173	11	11	0	25	26	58
MMAR_RS00175	MMAR_0030	33375	2	1	0	0	0	2	0	0	0	0	0	7	0	3	0	1	0	0	2	0	3	8	4	0	0	0	1	0	0	0	0	3	0	0	0	0	0	0	1	0	3
MMAR_RS00175	MMAR_0030	33474	36	31	30	9	43	40	44	81	4	8	45	58	51	73	39	19	13	39	45	54	59	63	27	32	39	53	167	18	16	19	76	39	4	44	13	38	35	0	104	48	47
MMAR_RS00175	MMAR_0030	33494	39	22	46	14	13	28	57	88	14	26	37	27	59	75	51	34	12	28	29	45	40	35	29	37	26	29	30	33	40	14	36	30	1	36	26	73	35	0	43	35	32
MMAR_RS00175	MMAR_0030	33503	23	16	25	6	14	22	32	41	5	3	13	11	30	24	25	9	10	33	12	21	32	28	13	32	10	3	8	9	15	18	7	19	0	17	0	49	35	0	31	7	26
MMAR_RS00175	MMAR_0030	33594	11	8	5	5	11	15	8	26	2	4	8	4	13	10	11	4	1	5	10	21	9	5	11	10	10	9	11	0	8	2	7	4	0	6	2	23	7	0	13	11	12
MMAR_RS00175	MMAR_0030	33627	49	51	42	17	54	89	81	109	14	46	89	104	94	95	44	36	34	86	94	118	89	67	39	63	41	67	79	55	36	6	49	72	15	96	24	45	38	0	90	81	76
MMAR_RS00175	MMAR_0030	33639	0	0	0	0	0	0	0	0	0	0	0	0	0	0	0	0	0	0	0	0	0	0	0	0	0	0	0	0	0	0	0	0	0	0	0	0	0	0	0	0	0
MMAR_RS00175	MMAR_0030	33681	6	2	1	0	7	3	4	4	1	1	8	12	1	4	6	2	0	2	0	5	11	5	1	5	0	3	1	19	11	3	0	2	8	5	0	4	17	0	11	0	37
MMAR_RS00175	MMAR_0030	33698	4	3	3	0	1	2	4	4	0	0	2	2	8	2	2	1	0	1	4	2	2	3	3	4	3	5	0	0	1	0	0	7	0	1	0	3	2	0	4	8	1
MMAR_RS00175	MMAR_0030	33705	22	11	11	15	19	15	32	44	2	6	38	23	30	50	15	15	17	28	14	23	28	15	14	19	28	16	12	5	17	2	14	31	18	11	0	27	18	0	27	99	37
MMAR_RS00175	MMAR_0030	33783	31	19	30	18	17	37	29	55	8	25	42	27	53	53	14	9	9	35	43	25	43	50	12	15	41	23	8	7	13	4	5	51	10	17	0	45	20	0	69	37	51
MMAR_RS00175	MMAR_0030	33801	12	5	10	3	17	17	19	26	4	2	6	9	5	31	5	6	2	7	14	11	4	10	13	8	11	14	24	13	3	1	5	8	0	11	0	8	0	0	20	11	6
MMAR_RS00175	MMAR_0030	33884	10	11	13	7	12	19	28	12	3	12	26	24	9	42	34	21	5	48	41	2	15	13	8	30	2	3	1	2	10	17	5	10	1	5	0	34	33	0	42	10	9
MMAR_RS00175	MMAR_0030	33914	20	33	18	8	19	16	15	42	3	8	18	14	35	27	41	22	8	11	36	15	23	19	15	20	9	17	5	9	18	9	25	8	0	9	0	57	29	0	64	19	40
MMAR_RS00175	MMAR_0030	34027	21	15	27	6	32	22	35	32	6	8	25	23	22	38	18	5	5	40	18	15	39	24	11	27	20	31	8	28	11	15	10	8	0	16	3	17	22	0	38	68	30
MMAR_RS00175	MMAR_0030	34146	17	26	16	10	22	22	24	44	8	7	53	20	34	41	25	32	26	16	25	25	48	31	19	46	26	38	5	2	10	7	38	23	44	13	5	16	15	0	26	18	21
NA	NA	34175	12	10	17	5	14	9	10	10	3	3	17	23	14	35	8	4	6	4	25	20	20	16	9	17	10	8	2	0	8	8	10	5	0	3	0	30	6	0	21	3	11
NA	NA	34184	1	1	2	1	2	4	1	1	0	7	1	0	3	5	4	6	1	0	3	4	2	2	1	6	3	2	3	0	2	1	10	3	0	2	0	13	3	0	0	0	1
NA	NA	34198	22	14	39	8	9	23	6	30	2	4	22	18	7	17	30	12	10	17	25	27	17	18	12	14	7	11	20	15	17	6	1	22	0	17	3	20	29	0	24	22	22
NA	NA	34314	9	7	3	5	3	16	12	28	2	5	11	15	14	13	14	14	10	31	11	18	13	13	9	10	8	28	8	8	4	2	7	7	0	28	0	13	7	0	25	17	11
MMAR_RS00180	MMAR_0031	34341	1	1	1	0	0	2	2	7	1	1	1	1	3	3	2	3	0	0	2	0	7	8	1	4	3	0	0	0	2	0	0	3	1	0	0	0	0	0	6	6	3
MMAR_RS00180	MMAR_0031	34543	0	0	0	0	0	0	0	0	0	0	0	0	0	0	0	0	0	0	0	0	0	0	0	0	0	0	0	0	0	0	0	0	0	0	0	0	0	0	0	0	0
MMAR_RS00180	MMAR_0031	34574	4	1	4	2	1	3	4	2	0	1	0	4	1	3	9	2	6	9	5	2	3	5	4	5	8	4	0	0	4	2	0	3	0	2	0	10	2	0	2	4	4
MMAR_RS00180	MMAR_0031	34589	18	10	20	3	22	13	19	30	4	9	5	11	11	13	13	22	4	10	14	24	12	2	5	6	12	19	7	0	12	20	17	19	0	22	1	9	10	0	10	16	20
MMAR_RS00180	MMAR_0031	34614	0	0	0	0	0	0	0	0	0	0	0	0	0	0	0	0	0	0	0	0	0	0	0	0	0	0	0	0	0	0	0	0	0	0	0	0	0	0	0	0	0
MMAR_RS00180	MMAR_0031	34706	1	2	6	3	1	0	2	1	1	0	2	0	0	2	0	6	1	0	0	0	0	1	4	6	0	0	1	1	2	1	2	0	0	7	0	0	0	0	4	0	0
MMAR_RS00180	MMAR_0031	34720	0	0	0	0	0	0	0	0	0	0	0	0	0	0	0	0	0	0	0	0	0	0	0	0	0	0	0	0	0	0	0	0	0	0	0	0	0	0	0	0	0
MMAR_RS00180	MMAR_0031	34835	65	62	64	43	49	109	116	169	22	50	113	87	130	133	110	77	49	73	98	111	87	76	71	83	71	87	73	47	60	112	74	42	35	82	23	105	75	0	180	92	91
MMAR_RS00180	MMAR_0031	34839	22	21	16	7	20	21	24	29	3	5	33	20	12	30	20	13	6	22	43	21	20	22	8	10	16	20	6	4	13	11	14	18	0	16	8	20	17	0	46	12	19
MMAR_RS00180	MMAR_0031	34934	28	19	36	18	39	39	57	78	11	7	22	48	24	43	29	52	24	44	54	41	26	34	33	38	23	30	13	27	17	2	50	44	1	45	6	27	22	0	51	67	34
MMAR_RS00185	MMAR_0032	35106	15	7	2	0	6	4	7	7	5	6	2	8	2	2	4	5	12	10	4	5	5	11	1	4	3	7	5	1	1	0	4	6	35	10	0	12	2	0	10	10	13
MMAR_RS00185	MMAR_0032	35272	19	29	61	7	36	54	47	79	10	6	42	61	39	67	29	43	10	56	43	57	50	45	38	37	24	21	18	94	27	22	23	28	2	40	3	43	19	0	36	42	43
MMAR_RS00185	MMAR_0032	35295	14	12	14	5	19	30	30	28	6	2	29	30	42	32	12	15	5	30	48	31	22	26	19	25	31	24	21	5	10	1	16	24	7	33	6	17	21	0	55	13	34
MMAR_RS00185	MMAR_0032	35409	1	1	0	1	0	5	0	0	0	1	1	1	1	3	2	1	0	0	0	1	4	2	0	1	0	0	2	0	2	0	0	1	0	5	0	1	0	0	7	2	6
MMAR_RS00185	MMAR_0032	35466	0	0	0	0	0	0	0	0	0	0	0	0	0	0	0	0	0	0	0	0	0	0	0	0	0	0	0	0	0	0	0	0	0	0	0	0	0	0	0	0	0
MMAR_RS00185	MMAR_0032	35521	0	1	0	0	0	0	0	0	0	0	0	0	0	0	0	0	0	0	0	0	0	0	0	0	0	0	0	0	0	0	0	0	0	0	0	0	0	0	0	0	0
MMAR_RS00185	MMAR_0032	35616	5	4	6	2	3	6	15	12	2	2	4	14	3	8	6	3	0	2	1	2	3	9	5	5	6	6	5	1	4	4	2	9	0	14	0	6	3	0	5	6	4
MMAR_RS00185	MMAR_0032	35730	9	15	10	6	7	15	23	30	2	3	22	24	31	7	19	22	2	10	14	23	15	14	28	39	13	24	8	17	10	5	33	13	0	12	7	19	6	0	24	28	21
MMAR_RS00185	MMAR_0032	35746	0	0	0	0	0	0	0	0	0	0	0	0	0	0	0	0	0	0	0	0	0	0	0	0	0	0	0	0	0	0	0	0	0	0	0	0	0	0	0	0	0
MMAR_RS00185	MMAR_0032	35754	4	1	4	0	3	7	3	6	0	0	1	6	6	7	0	0	4	0	7	4	8	6	1	1	0	7	0	14	4	0	0	3	0	1	0	3	3	0	4	2	0
MMAR_RS00185	MMAR_0032	35839	0	1	3	0	0	1	0	0	0	0	0	7	1	4	2	1	0	1	0	0	1	0	0	3	0	2	18	0	0	0	0	0	2	0	1	0	0	0	6	19	10
MMAR_RS00185	MMAR_0032	35943	8	12	20	4	8	9	19	30	2	8	9	19	16	41	10	11	4	7	6	15	6	2	19	12	13	19	23	4	3	56	15	13	1	18	1	6	9	0	11	8	20
MMAR_RS00185	MMAR_0032	36073	52	33	31	17	39	37	56	84	16	17	28	46	70	50	51	36	19	37	47	47	29	36	33	76	45	45	63	7	29	15	42	29	7	34	2	40	46	0	58	35	59
MMAR_RS00190	MMAR_0033	36334	0	0	0	0	0	0	0	0	0	0	0	0	0	0	0	0	0	0	0	0	0	0	0	0	0	0	0	0	0	0	0	0	0	0	0	0	0	0	0	0	0
MMAR_RS00190	MMAR_0033	36467	4	2	1	1	6	3	3	8	2	7	2	6	2	9	1	3	2	7	3	2	14	2	3	3	2	3	2	0	2	0	6	9	0	0	0	6	2	0	10	1	3
MMAR_RS00190	MMAR_0033	36590	3	0	0	6	4	0	1	1	0	1	1	0	0	6	1	2	1	3	10	5	0	0	0	0	4	5	1	0	0	0	0	1	0	0	0	0	0	0	4	0	0
MMAR_RS00190	MMAR_0033	36758	61	43	62	28	59	40	70	114	13	38	60	52	76	113	60	91	35	43	71	73	78	57	49	65	39	70	29	56	28	39	39	29	4	52	13	93	73	0	99	30	34
MMAR_RS00195	MMAR_0034	36948	98	87	83	42	79	103	157	187	22	102	82	77	122	178	119	95	75	98	94	93	141	127	82	107	61	62	53	123	76	55	97	91	9	78	26	185	150	1	175	140	158
MMAR_RS00195	MMAR_0034	36983	73	43	96	40	69	73	107	288	38	52	72	83	106	146	127	89	46	97	64	87	90	101	60	106	41	47	103	13	101	34	43	63	1	121	32	168	135	0	90	118	109
MMAR_RS00195	MMAR_0034	36997	229	164	280	140	166	221	378	474	64	269	215	219	351	412	251	268	122	304	241	246	352	339	216	296	193	169	192	111	203	113	349	203	28	210	51	398	246	0	320	310	402
MMAR_RS00195	MMAR_0034	37001	47	36	55	26	47	49	79	94	16	51	52	43	90	112	51	39	44	63	61	45	55	63	47	55	46	55	26	14	34	18	59	47	11	48	8	64	56	0	81	57	80
MMAR_RS00195	MMAR_0034	37056	0	1	0	1	0	0	0	0	0	0	2	3	1	0	0	0	0	1	0	0	2	0	0	0	0	0	0	0	0	0	0	0	0	0	0	0	0	0	2	0	0
MMAR_RS00195	MMAR_0034	37080	104	75	70	43	69	99	162	205	27	70	86	92	148	217	147	93	62	142	124	136	147	108	104	115	85	111	96	64	107	71	99	113	7	102	24	188	152	0	197	136	154
MMAR_RS00195	MMAR_0034	37122	2	1	5	1	2	7	6	4	2	0	3	1	0	1	0	1	0	1	2	1	3	2	1	4	0	0	0	0	0	1	0	2	0	0	0	0	0	0	7	3	5
MMAR_RS00195	MMAR_0034	37390	23	29	20	8	12	43	40	52	15	28	29	24	27	60	62	16	19	20	33	40	40	40	20	31	45	12	13	36	32	23	92	50	18	33	7	78	63	0	64	18	52
MMAR_RS00195	MMAR_0034	37521	16	28	22	9	38	28	32	70	9	23	31	31	41	48	36	25	5	21	34	29	52	42	20	44	15	37	5	3	10	13	17	15	0	19	4	32	20	0	36	36	24
MMAR_RS00195	MMAR_0034	37660	0	0	0	0	3	0	0	0	0	0	2	0	0	0	0	0	0	1	0	0	0	1	0	0	0	0	0	0	0	0	0	0	0	0	0	0	1	0	0	0	0
MMAR_RS00195	MMAR_0034	37703	0	0	0	0	0	0	0	0	0	0	0	0	0	0	0	0	0	0	0	0	0	0	0	0	0	0	0	0	0	0	0	0	0	0	0	0	0	0	0	0	0
MMAR_RS00195	MMAR_0034	37737	24	16	16	6	24	56	38	29	2	23	13	16	22	24	13	18	18	22	26	51	15	26	9	26	16	22	26	9	8	2	42	12	1	37	4	8	12	0	25	17	18
MMAR_RS00195	MMAR_0034	37807	26	23	17	11	26	15	48	51	8	16	47	28	24	45	28	16	22	40	39	58	35	32	32	27	22	18	17	38	23	30	19	24	181	52	3	35	16	0	38	16	38
MMAR_RS00195	MMAR_0034	37944	95	63	80	32	75	107	152	196	20	62	127	104	146	133	109	86	40	103	79	127	120	115	86	102	69	68	68	61	93	68	166	85	22	163	22	178	123	0	173	103	132
MMAR_RS00195	MMAR_0034	38017	0	0	0	0	0	0	0	1	0	0	0	0	0	0	0	0	0	0	0	0	0	0	0	0	0	0	0	0	0	0	0	0	0	0	0	0	0	0	0	0	0
MMAR_RS00200	MMAR_0035	38113	1040	969	1084	594	1165	1275	1688	1915	338	839	1405	1176	1521	1886	1353	1015	588	1321	1413	1565	1600	1531	998	1313	1124	1253	837	1176	1043	773	1145	1292	983	1436	575	1624	1429	2	1826	1489	1713
MMAR_RS00200	MMAR_0035	38255	174	155	142	88	139	222	245	376	48	113	165	188	257	354	258	202	82	203	198	250	282	223	168	174	174	203	124	112	175	92	179	186	45	283	80	283	257	1	357	413	340
MMAR_RS00200	MMAR_0035	38555	95	74	72	45	73	118	165	208	36	71	102	114	148	174	179	72	65	146	115	120	115	116	82	106	100	85	76	41	116	55	72	135	28	104	4	183	167	0	143	163	129
MMAR_RS00200	MMAR_0035	38621	201	143	122	83	164	205	268	393	50	102	158	157	230	283	238	126	92	201	223	258	245	235	147	236	155	170	101	197	119	74	161	163	200	169	56	238	182	0	306	296	249
MMAR_RS00200	MMAR_0035	38647	9	6	10	0	8	14	6	3	0	0	7	6	23	10	7	4	4	16	7	5	12	8	2	1	5	12	7	1	5	1	25	8	0	8	1	18	4	0	6	4	5
MMAR_RS00200	MMAR_0035	38677	42	30	46	16	39	35	52	80	12	12	69	33	52	69	36	27	22	54	51	59	32	28	36	40	42	49	31	6	24	18	19	30	0	45	9	39	26	0	60	55	57
MMAR_RS00200	MMAR_0035	38696	33	27	25	18	29	25	53	66	11	23	48	50	50	63	38	23	8	45	60	46	38	26	28	66	43	68	35	64	31	12	7	27	1	50	6	51	38	0	97	37	61
MMAR_RS00200	MMAR_0035	38731	21	18	12	9	13	19	19	29	7	6	14	28	23	52	16	13	19	17	27	35	20	22	21	39	19	28	27	10	5	2	9	18	8	34	4	6	14	0	37	21	61
MMAR_RS00200	MMAR_0035	38741	75	67	82	30	44	83	104	154	13	67	90	87	119	142	79	76	36	99	83	141	114	96	56	91	59	79	41	31	56	26	52	75	19	122	20	95	89	0	124	134	95
MMAR_RS00200	MMAR_0035	38743	50	88	61	42	82	99	117	172	26	67	135	99	100	150	133	51	60	121	116	99	134	116	69	123	67	97	68	70	73	19	64	81	34	111	11	113	106	0	259	87	141
NA	NA	38760	0	0	0	0	0	0	0	0	0	0	0	0	0	0	0	0	0	0	0	0	0	0	0	0	0	0	0	0	0	0	0	0	0	0	0	0	0	0	0	0	0
NA	NA	38772	48	52	40	26	56	32	45	98	10	26	43	41	85	85	39	21	11	46	51	53	62	54	31	37	24	24	41	35	27	10	26	45	18	58	5	49	24	0	107	59	67
NA	NA	38783	190	175	194	78	188	206	296	403	60	117	252	194	271	309	233	168	82	224	284	327	231	267	150	189	203	232	313	147	142	115	130	188	94	255	101	245	205	1	344	246	263
NA	NA	38807	2	3	5	2	0	0	0	4	0	0	13	2	4	7	10	5	0	5	2	5	3	8	4	1	1	0	3	0	5	3	0	8	0	12	0	16	4	0	0	10	4
NA	NA	38816	46	36	28	17	39	54	61	94	17	16	63	32	74	94	36	33	23	49	62	53	51	36	39	41	28	39	25	12	25	33	22	44	4	55	9	53	27	0	41	74	88
NA	NA	38916	174	157	126	68	172	212	264	404	68	123	286	227	314	330	227	147	60	294	202	252	281	301	164	210	158	212	113	58	149	93	115	154	117	171	147	246	189	0	301	295	309
NA	NA	38924	61	59	73	27	70	92	111	134	22	36	99	88	120	137	68	37	24	75	64	113	96	105	52	94	57	105	54	19	61	30	82	71	26	86	10	98	68	0	97	77	105
NA	NA	39001	17	13	26	4	14	18	28	41	3	5	23	38	15	22	24	13	8	18	35	21	34	24	12	13	13	31	20	3	14	6	50	26	0	23	0	25	15	0	68	16	29
NA	NA	39018	7	5	7	4	13	17	28	17	2	0	6	4	13	15	15	3	5	13	18	20	8	13	4	9	9	0	4	7	4	0	124	7	0	2	0	6	7	0	25	19	9
NA	NA	39027	106	82	116	56	109	141	175	202	38	145	180	133	126	155	153	79	65	135	214	192	161	159	88	108	99	119	99	133	80	44	201	135	20	178	58	143	125	0	205	160	147
NA	NA	39029	37	37	38	19	33	60	86	75	23	21	40	36	36	113	38	31	21	50	50	60	55	55	39	37	20	27	24	38	36	24	16	23	0	50	15	43	36	0	95	40	48
NA	NA	39037	7	4	3	4	3	5	5	8	1	0	11	8	0	2	0	0	1	8	5	4	4	5	1	0	6	6	4	0	0	0	2	6	0	8	1	1	0	0	8	9	3
NA	NA	39065	0	0	0	0	0	0	0	0	0	0	0	0	0	0	0	0	0	0	0	0	0	0	0	0	0	0	0	0	0	0	0	0	0	0	0	0	0	0	0	0	0
MMAR_RS00205	MMAR_0036	39079	13	6	5	4	12	3	19	19	3	0	10	2	1	17	15	8	0	3	18	7	6	8	4	6	6	23	1	2	8	0	2	6	0	4	2	8	13	0	35	7	15
MMAR_RS00205	MMAR_0036	39116	0	0	0	0	0	0	0	0	0	0	0	0	0	0	0	0	0	0	0	0	0	0	0	0	0	0	0	0	0	0	0	0	0	0	0	0	0	0	0	0	0
MMAR_RS00205	MMAR_0036	39124	9	18	14	1	19	29	31	30	3	5	28	25	13	25	19	19	2	18	26	45	19	17	15	18	19	30	15	17	8	0	2	43	4	34	9	26	2	0	58	21	49
MMAR_RS00205	MMAR_0036	39223	0	4	0	1	4	7	4	6	1	7	0	6	4	8	6	1	3	0	1	1	4	2	1	1	6	2	2	0	3	0	4	4	0	1	0	11	1	0	1	1	11
MMAR_RS00205	MMAR_0036	39332	59	26	66	15	42	51	85	70	9	14	50	67	67	67	49	30	13	68	60	74	64	62	38	46	62	101	58	31	34	24	25	27	13	64	20	51	62	0	72	39	86
MMAR_RS00205	MMAR_0036	39406	13	11	5	4	8	12	8	10	2	5	7	8	7	11	5	2	7	16	11	11	10	10	3	9	4	20	6	31	9	1	27	5	0	15	2	7	12	0	34	4	18
MMAR_RS00205	MMAR_0036	39476	13	3	9	10	40	25	74	29	3	8	33	15	27	48	13	13	6	39	18	21	25	16	14	19	6	27	19	18	8	2	54	56	119	48	1	18	2	0	42	21	29
NA	NA	39543	27	21	20	9	35	25	50	51	7	2	40	29	46	48	40	27	1	21	47	32	52	33	15	41	22	17	15	9	18	7	2	24	2	33	3	34	44	0	33	29	51
MMAR_RS00210	MMAR_0037	39611	51	46	57	26	63	79	134	103	22	31	77	77	65	118	83	45	25	86	91	90	94	77	56	62	51	95	44	80	64	21	45	105	0	65	1013	122	67	1	155	108	101
MMAR_RS00210	MMAR_0037	39731	185	145	126	54	172	205	275	323	54	97	265	201	216	289	210	134	100	178	247	252	267	203	124	179	149	185	138	92	138	107	95	185	83	188	30	248	173	0	298	317	298
MMAR_RS00210	MMAR_0037	39745	29	44	51	25	70	46	46	82	11	24	68	27	57	111	69	36	36	63	73	73	69	55	24	39	32	50	19	3	59	12	57	43	11	42	0	88	71	0	113	67	88
MMAR_RS00210	MMAR_0037	39773	84	58	97	24	86	90	110	146	18	54	84	110	95	159	102	61	29	93	92	88	100	111	65	72	67	100	68	46	47	13	36	80	103	85	23	115	76	0	132	143	131
MMAR_RS00210	MMAR_0037	39810	1	1	1	3	0	0	1	13	0	0	4	6	0	6	1	0	1	4	6	11	0	1	0	2	5	0	6	0	3	4	5	1	0	7	0	1	4	0	17	0	3
MMAR_RS00210	MMAR_0037	39845	28	7	21	11	23	52	34	36	6	12	18	29	38	57	20	23	5	25	29	34	29	31	22	23	12	14	9	5	4	8	20	8	5	32	5	22	8	0	39	33	50
MMAR_RS00210	MMAR_0037	39882	22	24	41	19	50	43	82	88	8	12	49	41	56	58	44	34	6	68	38	51	61	49	38	55	32	61	52	60	42	72	18	29	0	44	12	77	61	0	63	90	30
MMAR_RS00210	MMAR_0037	40010	109	64	75	34	100	87	104	153	16	34	90	75	110	132	71	85	30	73	80	141	103	120	63	95	60	124	42	40	75	30	78	59	6	100	14	61	83	0	148	96	166
MMAR_RS00210	MMAR_0037	40026	6	5	4	1	13	7	10	14	3	1	3	5	4	13	2	1	4	7	8	9	3	7	11	2	8	16	5	21	3	0	11	0	0	8	7	7	3	0	10	69	9
MMAR_RS00210	MMAR_0037	40187	49	39	48	15	59	69	84	82	8	32	84	76	52	108	61	31	12	62	75	43	90	72	40	45	39	57	40	29	43	11	54	85	308	73	6	74	51	0	91	122	69
MMAR_RS00210	MMAR_0037	40373	5	12	2	2	11	12	18	14	1	0	0	6	7	7	3	3	2	6	7	6	4	7	7	6	4	11	2	0	4	48	6	1	0	3	0	3	14	0	7	4	11
MMAR_RS00210	MMAR_0037	40418	14	17	13	9	13	22	14	45	5	5	23	9	15	35	15	12	5	28	23	14	26	39	12	15	27	11	11	6	11	0	4	6	15	20	0	23	5	0	30	15	15
MMAR_RS00210	MMAR_0037	40435	0	0	0	0	0	0	0	0	0	0	0	0	0	0	0	0	0	0	0	0	0	0	0	0	0	0	0	0	0	0	0	0	0	0	0	0	0	0	0	0	0
MMAR_RS00210	MMAR_0037	40463	0	0	0	0	0	0	0	0	0	0	0	0	0	0	0	0	0	0	0	0	0	0	0	0	0	0	0	0	0	0	0	0	0	0	0	0	0	0	0	0	0
MMAR_RS00210	MMAR_0037	40498	0	0	0	0	0	0	0	0	0	0	0	0	0	0	0	0	0	0	0	0	0	0	0	0	0	0	0	0	0	0	0	0	0	0	0	0	0	0	0	0	0
MMAR_RS00210	MMAR_0037	40539	61	52	65	33	55	69	115	123	27	47	97	74	103	121	86	52	24	68	88	104	103	61	51	69	50	63	77	15	48	30	92	63	46	66	15	108	66	1	141	93	136
NA	NA	40547	21	21	30	21	27	29	51	49	11	13	37	29	43	47	26	31	10	31	44	41	55	31	25	31	24	14	14	11	14	16	49	23	0	35	1	15	29	0	84	26	35
NA	NA	40586	16	17	26	8	20	23	13	22	7	4	18	19	30	33	7	20	6	25	16	13	12	17	10	15	8	13	9	7	3	5	3	21	86	13	3	11	6	0	33	23	44
NA	NA	40605	88	56	97	37	75	111	131	160	14	13	117	121	136	131	72	66	28	100	183	116	76	101	58	80	92	125	76	51	72	12	55	93	14	115	19	132	50	0	344	104	110
NA	NA	40612	0	0	0	0	0	0	0	0	0	0	0	0	0	0	0	0	0	0	0	0	0	0	0	0	0	0	0	0	0	0	0	0	0	0	0	0	0	0	0	0	0
NA	NA	40632	0	1	0	0	0	0	0	0	0	0	0	0	0	0	0	0	0	0	0	0	0	0	0	0	0	0	0	0	0	0	0	0	0	0	0	0	0	0	0	0	0
NA	NA	40651	8	7	8	2	6	3	18	0	1	3	12	8	17	20	5	0	0	3	0	2	1	3	1	0	0	1	2	0	3	0	2	6	0	1	2	20	4	0	0	6	0
MMAR_RS00215	MMAR_0038	40674	0	0	0	0	0	0	0	0	0	0	0	0	0	0	0	0	0	0	0	0	0	0	0	0	0	0	0	0	0	0	0	0	0	0	0	0	0	0	0	0	0
MMAR_RS00215	MMAR_0038	40689	0	0	0	0	0	0	0	0	0	0	0	0	0	0	0	0	0	0	0	0	0	0	0	0	0	0	0	0	0	0	0	0	0	0	0	0	0	0	0	0	0
MMAR_RS00215	MMAR_0038	40753	21	14	14	7	9	12	26	21	3	10	4	9	5	25	17	7	2	20	10	8	20	14	2	15	8	7	3	0	3	1	9	1	2	9	6	13	9	0	12	4	7
MMAR_RS00215	MMAR_0038	40814	0	0	0	0	0	0	0	0	0	0	0	0	0	0	0	0	0	0	0	0	0	0	0	0	0	0	0	0	0	0	0	0	0	0	0	0	0	0	0	0	0
MMAR_RS00215	MMAR_0038	40849	0	2	0	0	1	1	5	0	0	5	2	1	0	5	6	0	1	7	0	7	1	0	0	4	4	4	2	16	1	5	0	1	0	2	0	7	2	0	6	3	0
MMAR_RS00215	MMAR_0038	40932	0	0	0	0	0	0	0	0	0	0	0	0	0	0	0	0	0	0	0	0	0	0	0	0	0	0	0	0	0	0	0	0	0	0	0	0	0	0	0	0	0
MMAR_RS00215	MMAR_0038	41031	0	0	0	0	0	0	0	0	0	0	0	0	0	0	0	0	0	0	0	0	0	0	0	0	0	0	0	0	0	0	0	0	0	0	0	0	0	0	0	0	0
MMAR_RS00215	MMAR_0038	41072	3	2	3	2	2	3	5	4	1	0	0	16	4	4	4	1	0	0	5	2	0	0	0	0	0	0	0	5	0	0	0	8	1	1	2	0	2	0	6	2	1
MMAR_RS00215	MMAR_0038	41095	29	22	33	11	37	37	64	47	12	8	39	54	40	48	45	35	12	56	48	44	63	70	20	53	24	33	20	33	41	16	162	20	3	37	3	63	37	0	50	30	33
MMAR_RS00215	MMAR_0038	41161	4	2	5	3	2	4	5	4	0	0	8	3	0	0	4	0	3	1	0	6	3	5	0	0	1	0	6	0	4	0	0	0	0	2	0	1	5	0	0	1	2
MMAR_RS00215	MMAR_0038	41376	2	0	0	0	0	0	3	3	3	4	0	0	0	3	0	10	0	1	0	0	0	0	3	0	0	0	0	2	0	0	10	2	1	0	0	0	0	0	4	1	15
MMAR_RS00215	MMAR_0038	41599	20	22	17	11	20	24	42	30	3	24	39	40	16	45	24	21	6	10	24	31	23	36	20	18	18	33	20	9	15	4	104	17	11	24	2	23	12	0	46	23	56
MMAR_RS00215	MMAR_0038	41713	15	8	8	3	13	12	16	37	6	1	13	12	21	14	10	5	0	6	20	15	12	7	6	12	27	17	12	6	13	6	3	12	0	25	15	14	4	0	8	20	9
MMAR_RS00215	MMAR_0038	41773	14	5	9	5	8	9	17	32	2	2	19	12	5	14	17	2	13	8	24	16	14	13	0	2	13	9	1	3	12	19	17	10	0	13	26	14	10	0	17	8	10
MMAR_RS00215	MMAR_0038	41791	78	65	80	16	71	98	118	174	26	38	129	113	93	201	107	89	41	133	135	141	103	99	72	118	50	68	47	59	73	30	130	79	98	106	28	145	130	2	200	166	121
MMAR_RS00215	MMAR_0038	41834	0	0	0	0	0	0	0	0	0	0	0	0	0	0	0	0	0	0	0	0	0	0	0	0	0	0	0	0	0	0	0	0	0	0	0	0	0	0	0	0	0
MMAR_RS00215	MMAR_0038	41890	26	17	14	10	34	49	67	41	7	15	33	12	25	41	16	16	3	35	26	27	32	28	26	21	13	14	26	0	17	7	3	18	0	17	4	26	40	0	49	25	30
MMAR_RS00215	MMAR_0038	41905	48	33	55	20	52	65	103	73	13	21	67	79	59	75	51	33	34	68	67	86	64	81	33	58	39	57	50	20	43	25	24	43	0	49	13	59	42	0	134	106	48
MMAR_RS00220	MMAR_0039	41993	0	0	0	0	0	0	0	0	0	0	0	0	0	0	0	0	0	0	0	0	0	0	0	0	0	0	0	0	0	0	0	0	0	0	0	0	0	0	0	0	0
MMAR_RS00220	MMAR_0039	42017	2	7	5	2	4	14	16	10	0	3	10	9	0	12	10	8	1	9	8	10	1	10	2	6	4	4	2	1	7	0	7	3	2	4	4	5	6	0	4	5	3
MMAR_RS00220	MMAR_0039	42042	3	5	5	2	2	4	4	11	1	0	4	2	7	8	6	4	0	12	10	15	0	2	1	6	5	11	1	0	16	0	6	4	0	4	0	15	17	0	9	2	4
MMAR_RS00220	MMAR_0039	42194	56	32	53	18	55	74	96	91	14	36	58	70	70	69	75	50	14	75	70	116	55	34	50	57	47	47	50	44	54	25	15	24	4	55	26	73	42	0	96	43	58
MMAR_RS00220	MMAR_0039	42236	104	89	74	29	72	106	186	201	22	34	144	124	136	209	125	80	56	102	134	153	116	122	91	122	74	90	52	103	79	40	87	76	17	126	5	152	141	1	173	190	169
MMAR_RS00225	MMAR_0040	42312	0	0	0	0	0	0	0	0	0	0	0	0	0	0	0	0	0	0	0	0	0	0	0	0	0	0	0	0	0	0	0	0	0	0	0	0	0	0	0	0	0
MMAR_RS00225	MMAR_0040	42379	27	9	10	1	10	13	14	19	1	6	14	7	18	10	10	10	3	11	10	57	11	10	12	10	9	21	12	0	10	5	11	7	0	15	3	23	7	0	26	7	9
MMAR_RS00225	MMAR_0040	42430	20	12	9	11	8	20	29	50	3	1	22	29	18	55	26	15	15	16	35	26	31	45	16	21	32	30	19	10	16	16	18	9	0	27	11	32	17	0	59	7	17
MMAR_RS00225	MMAR_0040	42516	8	2	2	9	7	10	25	22	4	2	9	10	16	9	8	3	1	5	1	17	6	16	6	6	12	5	6	3	5	5	5	14	14	6	0	4	2	0	2	13	16
MMAR_RS00225	MMAR_0040	42577	0	0	0	0	0	0	0	0	0	0	0	0	0	0	0	0	0	0	0	0	0	0	0	0	0	0	0	0	0	0	0	0	0	0	0	0	0	0	0	0	0
MMAR_RS00225	MMAR_0040	42671	0	0	0	0	0	0	0	0	0	0	0	0	0	0	0	0	0	0	0	0	0	0	0	0	0	0	0	0	0	0	0	0	0	0	0	0	0	0	0	0	0
MMAR_RS00225	MMAR_0040	42714	2	3	0	0	1	0	0	2	0	0	2	2	0	3	0	0	0	2	0	0	5	5	0	0	0	0	1	0	0	0	0	2	0	0	0	0	0	0	1	0	0
MMAR_RS00225	MMAR_0040	42732	22	22	22	15	18	31	46	70	5	37	46	21	55	48	25	27	11	37	34	25	25	42	24	21	10	18	9	1	16	32	29	28	0	27	0	32	22	0	37	31	52
MMAR_RS00225	MMAR_0040	42811	3	5	1	0	1	3	7	9	0	0	1	7	6	8	4	0	0	6	1	4	3	9	5	4	4	1	4	0	9	0	2	2	0	3	7	6	6	0	4	7	1
MMAR_RS00225	MMAR_0040	42879	61	57	75	29	50	69	116	133	17	50	115	121	75	88	97	48	33	74	61	90	97	55	33	80	101	99	68	73	163	75	95	52	3	82	39	319	73	0	105	81	78
MMAR_RS00225	MMAR_0040	42890	0	0	0	0	0	0	0	0	0	0	0	0	0	0	0	0	0	0	0	0	0	0	0	0	0	0	0	0	0	0	0	0	0	0	0	0	0	0	0	0	0
MMAR_RS00225	MMAR_0040	43078	7	5	9	4	14	16	11	36	4	4	7	18	7	12	4	4	3	15	8	36	14	27	5	4	10	11	5	1	5	1	15	5	0	20	74	18	4	0	22	9	20
MMAR_RS00225	MMAR_0040	43196	0	0	0	0	0	0	0	0	0	0	0	0	0	0	0	0	0	0	0	0	0	0	0	0	0	0	0	0	0	0	0	0	0	0	0	0	0	0	0	0	0
MMAR_RS00225	MMAR_0040	43224	41	42	52	10	15	37	38	77	4	20	65	30	73	66	28	29	10	40	22	55	42	42	22	29	19	21	19	26	12	6	19	39	39	31	5	39	24	0	78	55	55
NA	NA	43293	13	9	21	9	9	25	44	35	6	12	34	30	38	48	19	25	20	16	34	32	32	37	20	29	12	14	11	12	8	9	7	33	22	29	0	14	10	0	56	48	22
NA	NA	43304	5	2	4	0	2	8	7	16	0	6	8	3	2	11	8	4	0	5	2	11	3	3	5	7	5	4	4	0	2	4	6	2	0	8	0	12	0	0	2	40	9
NA	NA	43335	1	2	1	0	3	0	0	0	0	0	0	0	0	4	0	1	0	0	2	0	0	0	0	0	0	0	0	0	0	0	0	0	0	0	2	0	0	0	3	4	0
MMAR_RS00230	MMAR_0041	43371	2	0	0	0	0	0	0	0	0	0	0	0	0	0	0	0	0	0	0	0	0	0	0	0	0	0	0	0	0	0	0	0	0	0	0	0	0	0	0	0	0
MMAR_RS00230	MMAR_0041	43557	0	0	0	0	0	0	0	0	0	0	0	0	0	0	0	0	0	0	0	0	0	0	0	0	0	0	0	0	0	0	0	0	0	0	0	0	0	0	0	0	0
MMAR_RS00230	MMAR_0041	43596	15	11	32	4	15	29	42	20	4	13	18	29	26	51	35	28	6	17	25	36	30	49	21	24	22	20	43	27	18	11	14	17	6	19	7	26	31	0	24	49	27
MMAR_RS00230	MMAR_0041	43698	13	11	8	4	13	4	17	31	2	5	24	8	14	33	11	10	2	12	9	23	14	9	5	6	15	11	9	7	7	5	0	13	0	14	0	13	9	0	15	14	14
MMAR_RS00230	MMAR_0041	43743	0	0	0	0	0	0	0	0	0	0	0	0	0	0	0	0	0	0	0	0	0	0	0	0	0	0	0	0	0	0	0	0	0	0	0	0	0	0	0	0	0
NA	NA	43807	0	0	0	0	0	0	0	0	0	0	0	0	0	0	0	0	0	0	0	0	0	0	0	0	0	0	0	0	0	0	0	0	0	0	0	0	0	0	0	0	0
NA	NA	43814	0	0	0	0	0	0	0	0	0	0	0	0	0	0	0	0	0	0	0	0	0	0	0	0	0	0	0	0	0	0	0	0	0	0	0	0	0	0	0	0	0
NA	NA	43826	0	0	0	0	0	0	0	0	0	0	0	0	0	0	0	0	0	0	0	0	0	0	0	0	0	0	0	0	0	0	0	0	0	0	0	0	0	0	0	0	0
NA	NA	43828	0	0	0	0	0	0	0	0	0	0	0	0	0	0	0	0	0	0	0	0	0	0	0	0	0	0	0	0	0	0	0	0	0	0	0	0	0	0	0	0	0
NA	NA	43871	0	0	0	0	0	0	0	0	0	0	0	0	0	0	0	0	0	0	0	0	0	0	0	0	0	0	0	0	0	0	0	0	0	0	0	0	0	0	0	0	0
NA	NA	43873	0	0	0	0	0	0	0	0	0	0	0	0	0	0	0	0	0	0	0	0	0	0	0	0	0	0	0	0	0	0	0	0	0	0	0	0	0	0	0	0	0
NA	NA	43875	0	0	0	0	0	0	0	0	0	0	0	0	0	0	0	0	0	0	0	0	0	0	0	0	0	0	0	0	0	0	0	0	0	0	0	0	0	0	0	0	0
NA	NA	43889	0	0	0	0	0	0	0	0	0	0	0	0	0	0	0	0	0	0	0	0	0	0	0	0	0	0	0	0	0	0	0	0	0	0	0	0	0	0	0	0	0
NA	NA	43901	37	21	35	18	21	38	59	72	15	23	32	35	34	54	51	39	21	43	54	70	34	40	21	37	40	39	40	96	37	32	23	43	3	36	10	62	23	0	53	39	61
NA	NA	43904	2	0	0	0	10	0	1	8	0	0	0	2	3	0	1	3	0	2	1	3	6	3	5	1	2	1	0	2	0	0	0	5	0	3	0	0	0	0	8	2	0
NA	NA	43913	0	1	0	0	3	1	1	1	0	0	0	5	3	5	0	0	0	1	2	0	6	0	0	0	0	0	0	0	0	0	0	0	0	0	0	0	0	0	1	2	0
NA	NA	43925	0	0	0	0	0	0	0	0	0	0	0	0	0	0	0	0	0	0	0	0	0	0	0	0	0	0	0	0	0	0	0	0	0	0	0	0	0	0	0	0	0
MMAR_RS00235	MMAR_0042	43956	0	0	0	0	0	0	0	0	0	0	0	0	0	0	0	0	0	0	0	0	0	0	0	0	0	0	0	0	0	0	0	0	0	0	0	0	0	0	0	0	0
MMAR_RS00235	MMAR_0042	44038	0	0	0	0	0	0	0	0	0	0	0	0	0	0	0	0	0	0	0	0	0	0	0	0	0	0	0	0	0	0	0	0	0	0	0	0	0	0	0	0	0
MMAR_RS00235	MMAR_0042	44087	0	0	0	0	0	0	0	0	0	0	0	0	0	0	0	0	0	0	0	0	0	0	0	0	0	0	0	0	0	0	0	0	0	0	0	0	0	0	0	0	0
MMAR_RS00235	MMAR_0042	44119	0	0	0	0	0	0	0	0	0	0	0	0	0	0	0	0	0	0	0	0	0	0	0	0	0	0	0	0	0	0	0	0	0	0	0	0	0	0	0	0	0
MMAR_RS00235	MMAR_0042	44159	0	0	0	0	0	0	0	0	0	0	0	0	0	0	0	0	0	0	0	0	0	0	0	0	0	0	0	0	0	0	0	0	0	0	0	0	0	0	0	0	0
MMAR_RS00235	MMAR_0042	44260	0	0	0	0	0	0	0	0	0	0	0	0	0	0	0	0	0	0	0	0	0	0	0	0	0	0	0	0	0	0	0	0	0	0	0	0	0	0	0	0	0
MMAR_RS00235	MMAR_0042	44301	0	0	0	0	0	0	0	0	0	0	0	0	0	0	0	0	0	0	0	0	0	0	0	0	0	0	0	0	0	0	0	0	0	0	0	0	0	0	0	0	0
MMAR_RS00235	MMAR_0042	44329	0	0	0	0	0	0	0	0	0	0	0	0	0	0	0	0	0	0	0	0	0	0	0	0	0	0	0	0	0	0	0	0	0	0	0	0	0	0	0	0	0
MMAR_RS00235	MMAR_0042	44338	0	0	0	0	0	0	0	0	0	0	0	0	0	0	0	0	0	0	0	0	0	0	0	0	0	0	0	0	0	0	0	0	0	0	0	0	0	0	0	0	0
MMAR_RS00235	MMAR_0042	44340	0	0	0	0	0	0	0	0	0	0	0	0	0	0	0	0	0	0	0	0	0	0	0	0	0	0	0	0	0	0	0	0	0	0	0	0	0	0	0	0	0
MMAR_RS00235	MMAR_0042	44543	0	0	0	0	0	0	0	0	0	0	0	0	0	0	0	0	0	0	0	0	0	0	0	0	0	0	0	0	0	0	0	0	0	0	0	0	0	0	0	0	0
MMAR_RS00235	MMAR_0042	44580	0	0	0	0	0	0	0	0	0	0	0	0	0	0	0	0	0	0	0	0	0	0	0	0	0	0	0	0	0	0	0	0	0	0	0	0	0	0	0	0	0
MMAR_RS00235	MMAR_0042	44598	0	0	0	0	0	0	0	0	0	0	0	0	0	0	0	0	0	0	0	0	0	0	0	0	0	0	0	0	0	0	0	0	0	0	0	0	0	0	0	0	0
MMAR_RS00240	MMAR_0043	44771	0	2	0	0	6	1	5	0	0	0	3	6	3	2	1	1	0	6	1	2	1	4	9	1	2	2	0	5	1	0	0	2	0	1	0	1	0	0	4	1	0
MMAR_RS00240	MMAR_0043	44868	0	1	6	0	2	2	1	1	0	7	2	5	1	0	4	0	0	4	3	3	5	0	0	0	3	1	0	0	2	0	32	1	0	0	0	6	0	0	3	2	6
MMAR_RS00240	MMAR_0043	44902	0	0	0	0	0	0	0	0	0	0	0	0	0	0	0	0	0	0	0	0	0	0	0	0	0	0	0	0	0	0	0	0	0	0	0	0	0	0	0	0	0
MMAR_RS00240	MMAR_0043	45159	0	0	0	0	0	0	0	0	0	0	0	0	0	0	0	0	0	0	0	0	0	0	0	0	0	0	0	0	0	0	0	0	0	0	0	0	0	0	0	0	0
MMAR_RS00240	MMAR_0043	45261	16	12	7	6	9	16	22	20	4	15	12	10	6	26	19	9	6	15	13	24	32	23	9	16	11	8	3	16	28	12	1	15	0	6	1	32	39	0	29	8	7
MMAR_RS00240	MMAR_0043	45321	6	3	2	0	2	1	6	14	1	0	7	3	4	3	3	13	0	11	2	4	11	2	8	7	7	4	5	0	2	0	0	3	0	1	0	2	8	0	3	4	2
MMAR_RS00240	MMAR_0043	45357	9	6	27	4	3	34	15	34	5	11	28	20	17	22	11	11	4	13	9	15	19	16	7	12	16	9	7	6	4	0	4	9	0	7	11	10	4	0	20	16	5
MMAR_RS00240	MMAR_0043	45400	39	26	41	8	36	48	63	77	14	15	65	50	33	58	44	40	15	48	58	42	69	47	34	44	25	37	24	41	32	41	29	45	0	34	14	36	29	1	87	29	57
MMAR_RS00240	MMAR_0043	45541	2	4	20	8	12	11	15	45	2	2	14	11	11	14	10	11	6	12	14	9	16	23	9	8	9	4	5	1	9	3	14	4	2	7	1	8	10	0	17	11	24
MMAR_RS00245	MMAR_0044	45585	0	0	0	0	0	0	0	0	0	0	0	0	0	0	0	0	0	0	0	0	0	0	0	0	0	0	0	0	0	0	0	0	0	0	0	0	0	0	0	0	0
MMAR_RS00245	MMAR_0044	45687	3	0	0	3	6	3	0	8	0	20	4	9	7	6	7	6	1	15	0	2	2	7	1	2	0	0	0	0	4	1	4	9	0	0	7	9	9	0	0	1	1
MMAR_RS00245	MMAR_0044	45772	0	0	0	0	0	0	0	0	0	0	0	0	0	0	0	0	0	0	0	0	0	0	0	0	0	0	0	0	0	0	0	0	0	0	0	0	0	0	0	0	0
MMAR_RS00245	MMAR_0044	45902	0	0	0	0	0	0	0	0	0	0	0	0	0	0	0	0	0	0	0	0	0	0	2	0	0	0	0	0	0	0	0	0	0	0	0	0	0	0	0	0	0
MMAR_RS00245	MMAR_0044	45920	0	0	0	0	0	0	0	0	0	0	0	0	0	0	0	0	0	0	0	0	0	0	0	0	0	0	0	0	0	0	0	0	0	0	0	0	0	0	0	0	0
NA	NA	45983	2	0	0	0	0	2	0	0	0	3	0	0	0	7	1	4	0	0	5	1	0	0	1	0	0	0	2	0	0	0	0	0	0	0	0	0	0	0	2	0	0
MMAR_RS00250	MMAR_0045	46079	15	16	24	10	20	26	19	56	6	9	17	34	21	35	17	22	10	11	10	23	31	28	10	17	2	3	16	18	9	11	7	18	2	24	5	26	1	0	29	15	33
MMAR_RS00250	MMAR_0045	46131	0	0	0	0	0	0	0	0	0	0	0	0	0	0	0	0	0	0	0	0	0	0	0	0	0	0	0	0	0	0	0	0	0	0	0	0	0	0	0	0	0
MMAR_RS00250	MMAR_0045	46284	25	14	16	6	23	47	31	37	12	11	11	19	32	24	27	25	7	36	29	30	22	24	13	34	30	30	18	5	18	14	21	8	3	28	1	58	36	0	50	22	18
MMAR_RS00250	MMAR_0045	46360	12	16	18	4	8	19	31	6	12	0	13	13	15	22	22	10	8	18	12	9	10	9	16	7	8	10	4	5	6	3	23	11	1	4	8	17	9	0	16	13	8
MMAR_RS00250	MMAR_0045	46514	21	28	26	15	6	19	27	43	9	11	29	28	12	24	22	16	9	15	38	32	15	27	18	24	12	18	13	18	17	2	1	19	9	25	10	15	18	0	44	9	16
MMAR_RS00250	MMAR_0045	46907	2	5	6	1	3	5	6	1	0	0	4	4	1	8	2	4	2	19	6	16	5	4	7	7	4	10	2	1	1	0	0	1	0	5	1	1	0	0	7	8	5
MMAR_RS00250	MMAR_0045	47012	0	0	0	0	0	0	0	0	0	0	0	0	0	0	0	0	0	0	0	0	0	0	0	0	0	0	0	0	0	0	0	0	0	0	0	0	0	0	0	0	0
MMAR_RS00250	MMAR_0045	47144	47	25	47	10	25	37	38	49	12	11	29	43	43	31	30	33	9	38	35	45	31	30	25	21	34	27	36	9	24	18	16	13	0	55	2	42	35	0	41	29	48
MMAR_RS00250	MMAR_0045	47226	0	0	0	0	0	0	0	0	0	0	0	0	0	0	0	0	0	0	0	0	0	0	0	0	0	0	0	0	0	0	0	0	0	0	0	0	0	0	0	0	0
MMAR_RS00250	MMAR_0045	47245	5	6	3	0	3	8	13	7	0	1	4	5	16	6	15	6	4	3	1	1	8	6	1	7	2	1	0	0	7	2	0	3	0	0	1	16	6	0	2	0	4
NA	NA	47276	8	7	9	0	3	2	2	12	1	0	4	2	0	8	0	2	5	1	1	3	5	4	3	1	4	4	2	0	0	0	1	5	0	6	0	0	8	0	4	6	6
MMAR_RS00255	MMAR_0046	47365	19	20	24	14	14	23	40	17	6	13	33	7	28	43	26	23	22	17	28	32	20	27	18	25	36	20	9	5	21	12	25	19	13	16	1	41	23	0	29	24	61
MMAR_RS00255	MMAR_0046	47399	3	1	8	2	3	8	4	5	0	0	1	1	2	1	0	5	1	1	1	1	1	3	0	0	0	0	2	0	0	3	0	1	0	0	0	2	1	0	9	6	3
MMAR_RS00255	MMAR_0046	47471	18	8	16	10	15	24	20	20	3	44	14	11	23	12	10	10	15	19	32	11	17	17	24	18	6	9	11	16	6	7	31	25	0	22	0	8	9	0	52	17	28
MMAR_RS00255	MMAR_0046	47485	29	15	18	14	22	50	70	51	8	14	29	39	50	35	28	26	9	35	31	41	33	31	41	34	24	39	27	8	31	35	12	18	5	24	7	27	37	0	52	30	22
MMAR_RS00255	MMAR_0046	47528	44	52	33	18	36	74	79	100	16	12	64	82	102	98	51	44	15	47	70	90	72	56	43	78	47	63	49	15	65	12	20	29	5	76	2	84	66	0	136	79	68
MMAR_RS00260	MMAR_0047	47682	5	6	12	1	14	10	11	9	0	0	2	1	10	6	8	0	0	11	4	12	1	3	0	1	6	9	1	0	1	0	0	7	2	7	2	7	11	0	3	6	9
MMAR_RS00260	MMAR_0047	47788	1	1	0	0	1	0	0	0	0	0	0	1	0	1	0	0	0	0	0	0	0	1	0	0	0	0	0	0	0	0	0	0	0	0	0	0	0	0	0	0	0
MMAR_RS00260	MMAR_0047	47893	15	13	17	8	10	27	41	15	7	8	19	11	23	34	5	13	7	15	13	8	18	28	17	27	6	12	8	14	9	8	13	7	0	11	0	8	5	0	21	10	8
NA	NA	47918	0	0	0	0	0	0	0	0	0	0	0	0	0	0	0	0	0	0	0	0	0	0	0	0	0	0	0	0	0	0	0	0	0	0	0	0	0	0	0	0	0
NA	NA	47940	0	0	0	0	0	0	0	0	0	0	0	0	0	0	0	0	0	0	0	0	0	0	0	0	0	0	0	0	0	0	0	0	0	0	0	0	0	0	0	0	0
NA	NA	48010	0	0	0	0	0	0	0	0	0	0	0	0	0	0	0	0	0	0	0	0	0	0	0	0	0	0	0	0	0	0	0	0	0	0	0	0	0	0	0	0	0
NA	NA	48071	0	0	0	0	0	0	0	0	0	0	0	0	0	0	0	0	0	0	0	0	0	0	0	0	0	0	0	0	0	0	0	0	0	0	0	0	0	0	0	0	0
NA	NA	48128	0	0	0	0	0	0	0	0	0	0	0	0	0	0	0	0	0	0	0	0	0	0	0	0	0	0	0	0	0	0	0	0	0	0	0	0	0	0	0	0	0
MMAR_RS00265	MMAR_0048	48258	0	2	7	0	2	0	0	1	0	0	0	1	0	3	0	1	0	1	3	0	0	0	1	1	0	0	0	0	0	0	0	0	0	0	0	0	0	0	0	0	0
MMAR_RS00265	MMAR_0048	48311	0	0	0	0	0	0	0	0	0	0	0	0	0	0	0	0	0	0	0	0	0	0	0	0	0	0	0	0	0	0	0	0	0	0	0	0	0	0	0	0	0
MMAR_RS00265	MMAR_0048	48364	0	0	0	0	0	0	0	0	0	0	0	0	0	0	0	0	0	0	0	0	0	0	0	0	0	0	0	0	0	0	0	0	0	0	0	0	0	0	0	0	0
MMAR_RS00265	MMAR_0048	48381	15	11	15	6	12	19	24	18	0	1	26	11	17	13	33	14	3	18	34	24	21	10	15	14	13	22	12	4	13	9	2	15	9	24	7	40	21	0	18	28	17
MMAR_RS00265	MMAR_0048	48477	26	20	24	9	15	23	51	30	8	24	21	41	23	37	17	19	7	8	42	37	37	55	29	30	24	26	20	13	15	4	22	31	10	44	8	15	15	0	41	25	28
MMAR_RS00265	MMAR_0048	48765	20	19	26	11	17	19	28	47	7	9	21	34	21	38	27	19	1	21	35	43	27	15	16	25	10	17	10	52	18	15	14	20	22	15	1	43	25	0	44	32	22
MMAR_RS00265	MMAR_0048	48869	9	2	4	0	4	2	11	5	2	8	6	15	0	12	14	6	1	6	15	9	1	5	4	6	5	5	7	4	2	2	0	7	1	9	0	14	6	0	3	2	7
MMAR_RS00265	MMAR_0048	48982	0	0	0	0	0	0	0	0	0	0	0	0	0	0	0	0	0	0	0	0	0	0	0	0	0	0	0	0	0	0	0	0	0	0	0	0	0	0	0	0	0
MMAR_RS00265	MMAR_0048	49020	113	60	100	38	90	126	174	162	14	46	127	75	123	175	87	72	50	110	145	141	116	96	54	75	89	65	61	20	54	42	158	62	22	70	30	110	93	0	222	97	130
MMAR_RS00265	MMAR_0048	49121	3	1	1	0	5	2	0	1	2	0	4	1	4	4	1	0	0	7	15	6	9	7	0	8	2	4	4	3	1	0	26	11	0	14	7	4	0	0	14	9	3
MMAR_RS00265	MMAR_0048	49211	39	35	31	18	26	64	66	79	13	55	70	53	67	81	58	35	21	51	51	90	68	84	36	52	61	38	35	53	45	16	5	64	3	51	16	81	77	0	116	77	96
NA	NA	49278	22	15	17	6	14	44	32	43	1	21	30	33	47	40	27	22	5	25	22	40	37	23	19	31	20	8	14	2	4	4	15	25	0	20	0	26	16	0	30	28	22
NA	NA	49313	1	0	0	0	0	0	0	0	0	0	0	0	0	0	0	0	0	0	0	0	0	0	0	0	0	0	0	0	0	0	0	0	0	0	0	0	0	0	0	0	0
NA	NA	49327	185	113	190	76	162	179	255	336	47	59	220	184	280	278	203	129	84	245	274	279	249	237	123	189	179	222	169	85	147	73	145	192	52	220	25	253	184	0	335	226	284
MMAR_RS00270	MMAR_0049	49372	3	0	1	1	0	1	0	5	1	1	5	0	3	0	0	3	1	4	2	4	0	0	1	1	10	12	2	0	0	1	0	5	8	2	0	0	0	0	4	3	3
MMAR_RS00270	MMAR_0049	49460	23	15	33	16	47	43	48	43	3	16	43	46	57	43	26	18	11	38	54	41	40	33	24	24	24	18	22	4	14	7	7	29	12	62	18	34	64	0	66	27	39
MMAR_RS00270	MMAR_0049	49550	4	5	2	2	0	8	13	8	1	2	7	1	6	4	3	3	1	3	7	6	10	8	3	5	2	1	1	0	0	0	0	6	0	11	0	1	0	0	9	4	4
MMAR_RS00270	MMAR_0049	49634	0	0	0	0	0	0	0	0	0	0	0	0	0	0	0	0	0	0	0	0	0	0	0	0	0	0	0	0	0	0	0	0	0	0	0	0	0	0	0	0	0
MMAR_RS00270	MMAR_0049	49652	0	0	0	0	0	0	0	0	0	0	0	0	0	0	0	0	0	0	0	0	0	0	0	0	0	0	0	0	0	0	0	0	0	0	0	0	0	0	0	0	0
NA	NA	49714	0	0	0	0	0	0	0	0	0	0	0	0	0	0	0	0	0	0	0	0	0	0	0	0	0	0	0	0	0	0	0	0	0	0	0	0	0	0	0	0	0
NA	NA	49765	18	11	13	10	15	14	26	33	5	2	9	14	27	24	25	10	17	19	17	37	21	14	9	19	10	5	5	5	20	7	23	14	12	20	8	34	36	0	34	31	12
MMAR_RS00275	NA	49914	11	9	12	10	4	12	27	18	2	15	12	10	32	9	10	16	2	8	15	19	11	16	7	10	13	6	5	4	16	25	17	11	2	14	1	27	23	0	10	51	26
MMAR_RS00275	NA	50025	2	3	3	0	4	8	2	12	0	1	5	6	15	10	2	4	1	0	4	9	6	6	3	2	1	3	2	0	3	4	3	0	0	0	0	6	6	0	9	2	6
NA	NA	50033	0	1	0	0	0	0	0	0	0	0	0	0	0	0	0	0	0	0	0	0	0	0	0	0	0	0	0	0	0	0	0	0	0	0	0	0	0	0	0	0	0
NA	NA	50050	6	6	3	3	0	8	8	15	4	10	11	3	3	16	6	15	2	10	11	5	6	2	9	14	9	18	2	4	12	5	7	9	11	5	0	15	15	0	21	5	2
MMAR_RS00280	MMAR_0051	50100	11	9	9	2	21	19	27	25	4	10	23	19	15	14	30	13	5	9	20	23	9	8	5	17	5	15	9	4	16	6	14	13	3	17	18	49	24	1	36	11	20
MMAR_RS00280	MMAR_0051	50305	15	20	46	11	23	47	66	42	6	13	63	33	35	64	38	27	32	51	53	58	55	23	34	23	33	30	17	46	24	5	7	26	0	30	0	32	48	0	71	17	38
MMAR_RS00280	MMAR_0051	50311	21	14	32	12	23	29	15	66	9	22	25	33	45	29	18	15	11	21	31	38	31	29	22	29	14	16	18	17	17	1	22	29	2	23	1	23	29	0	29	43	29
MMAR_RS00280	MMAR_0051	50625	117	52	86	23	36	64	110	102	15	45	73	104	80	95	56	48	34	41	69	71	95	66	51	60	40	50	34	18	23	11	33	72	3	59	8	59	32	0	107	97	108
MMAR_RS00285	MMAR_0052	50901	54	30	49	26	27	63	63	64	16	11	77	68	63	46	60	50	26	59	69	61	78	48	47	51	39	29	25	65	39	7	32	38	1	52	2	67	44	0	104	37	70
MMAR_RS00285	MMAR_0052	50971	0	0	0	0	0	0	0	0	0	0	0	0	0	0	0	1	0	0	0	0	0	0	0	0	0	0	0	0	0	0	0	0	0	0	0	0	0	0	0	0	0
MMAR_RS00285	MMAR_0052	50983	12	5	18	3	11	9	51	24	4	1	19	23	39	32	16	23	10	34	25	35	26	25	9	22	15	25	20	3	14	7	10	27	4	23	4	14	4	0	22	17	23
MMAR_RS00285	MMAR_0052	50985	84	93	101	42	99	118	150	170	29	63	113	155	142	156	135	87	75	132	118	152	148	124	71	110	85	83	61	17	80	24	89	87	577	123	11	149	82	0	209	175	136
MMAR_RS00285	MMAR_0052	51198	0	0	0	0	0	0	0	0	0	0	0	0	0	0	0	0	0	0	0	0	1	0	0	0	0	0	0	0	0	0	0	0	0	0	0	1	0	0	0	0	0
MMAR_RS00285	MMAR_0052	51421	13	11	7	3	8	14	12	35	1	4	17	20	7	18	24	16	1	19	19	12	24	7	10	26	10	14	0	2	19	3	5	10	0	13	1	27	14	0	17	4	30
MMAR_RS00285	MMAR_0052	51456	6	3	2	2	3	7	3	16	1	1	0	14	0	8	2	5	1	13	9	5	2	3	1	6	7	1	1	0	1	13	0	3	0	8	0	2	4	0	5	1	3
MMAR_RS00285	MMAR_0052	51503	5	5	9	7	9	12	20	29	3	4	15	16	18	13	15	7	8	35	9	11	20	21	9	24	14	25	6	1	7	12	8	2	58	22	0	20	1	0	21	12	19
MMAR_RS00285	MMAR_0052	51847	0	0	0	0	0	0	0	0	0	0	0	0	0	0	0	0	0	0	0	0	0	0	0	0	0	0	0	0	0	0	0	0	0	0	0	0	0	0	0	0	0
MMAR_RS00285	MMAR_0052	51921	34	25	23	13	16	45	47	51	7	13	53	44	45	38	28	25	28	38	43	82	53	47	31	31	31	31	26	29	20	9	19	26	4	47	1	30	23	0	69	55	88
MMAR_RS00285	MMAR_0052	52085	10	14	12	8	3	18	13	34	4	12	20	14	20	28	7	9	8	18	18	25	20	12	8	16	11	11	9	13	1	2	5	2	0	22	0	11	21	0	11	9	18
NA	NA	52169	0	0	0	0	0	0	0	0	0	0	0	0	0	0	0	0	0	0	0	0	0	0	0	0	0	0	0	0	0	0	0	0	0	0	0	0	0	0	0	0	0
NA	NA	52204	22	23	27	8	32	30	44	61	7	11	22	32	46	46	51	35	14	21	30	51	32	20	23	28	29	27	13	4	31	23	33	13	95	27	0	48	35	0	64	33	44
NA	NA	52210	105	89	78	43	106	163	124	219	25	88	194	150	151	192	93	98	44	182	161	190	171	167	107	146	91	117	120	69	73	17	133	106	8	135	44	91	109	0	231	250	139
NA	NA	52231	4	1	0	0	5	3	2	0	1	0	0	0	0	1	0	0	0	0	12	0	3	3	1	1	0	0	0	0	0	0	0	6	0	0	0	0	0	0	7	2	6
NA	NA	52251	45	39	36	13	39	52	75	81	9	42	43	44	32	51	35	34	18	26	52	47	68	49	38	39	22	26	19	12	23	12	24	29	4	39	1001	34	17	0	64	100	76
MMAR_RS00290	MMAR_0053	52345	46	21	41	12	14	42	60	95	9	22	89	46	42	59	40	40	21	41	43	75	43	50	31	52	31	18	23	5	28	24	42	38	0	36	19	36	34	0	76	49	95
MMAR_RS00290	MMAR_0053	52363	8	0	1	1	1	0	0	2	0	0	4	1	1	2	1	2	0	2	5	2	0	7	1	1	0	0	0	0	0	0	0	0	0	0	0	2	1	0	6	1	0
MMAR_RS00290	MMAR_0053	52403	178	126	151	88	132	203	220	311	22	103	209	195	297	265	185	119	84	176	252	203	243	213	105	132	115	115	106	32	153	63	279	140	45	191	25	150	111	0	334	154	274
MMAR_RS00290	MMAR_0053	52405	19	26	38	11	42	27	32	61	7	23	40	36	54	26	30	31	13	37	34	29	36	40	7	27	15	14	15	9	16	5	9	17	0	23	0	18	11	0	64	19	33
MMAR_RS00290	MMAR_0053	52479	79	70	89	56	72	96	93	189	18	41	157	88	128	144	171	68	49	89	119	147	170	102	59	100	80	95	42	22	96	53	273	58	5	141	78	196	88	0	183	95	142
MMAR_RS00290	MMAR_0053	52703	6	1	3	0	5	5	2	4	4	0	5	2	5	6	0	1	6	2	2	5	5	0	0	5	3	5	2	0	1	0	0	0	0	1	1	0	0	0	5	8	1
MMAR_RS00290	MMAR_0053	52791	0	0	0	0	0	0	0	0	0	0	0	0	0	0	0	0	0	0	0	0	0	0	0	0	0	0	0	0	0	0	0	0	0	0	0	0	0	0	0	0	0
MMAR_RS00295	MMAR_0054	53011	75	69	69	37	85	100	121	184	21	32	114	109	136	155	123	80	44	132	93	133	178	147	105	110	92	86	64	112	69	58	65	103	8	91	5	148	92	1	164	117	153
MMAR_RS00295	MMAR_0054	53043	0	0	0	0	0	0	0	0	0	0	0	0	0	0	0	0	0	0	0	0	0	0	0	0	0	0	0	0	0	0	0	0	0	0	0	0	0	0	0	0	0
MMAR_RS00295	MMAR_0054	53272	2	2	6	0	6	7	0	6	0	1	0	0	1	13	2	1	0	9	2	3	2	2	0	1	2	0	1	2	3	0	0	4	0	1	0	1	10	0	0	3	0
MMAR_RS00295	MMAR_0054	53281	12	3	12	7	19	19	4	14	3	10	18	8	16	24	12	12	3	35	7	12	14	15	4	16	11	2	6	2	13	23	2	7	0	0	2	14	14	0	20	19	14
MMAR_RS00295	MMAR_0054	53388	15	15	21	9	18	29	37	32	3	3	29	18	42	62	9	10	5	36	24	26	25	27	6	23	27	5	14	0	13	3	9	42	12	34	0	10	15	0	33	38	41
MMAR_RS00295	MMAR_0054	53472	2	6	7	1	3	4	3	14	1	2	2	2	4	9	6	11	1	8	4	8	6	4	4	3	6	2	6	0	0	0	0	0	0	9	0	1	13	0	3	5	1
MMAR_RS00295	MMAR_0054	53520	0	0	0	0	0	0	0	0	0	0	0	0	0	0	0	0	0	0	0	0	0	0	0	0	0	0	0	0	0	0	0	0	0	0	0	0	0	0	0	0	0
MMAR_RS00295	MMAR_0054	53676	38	37	52	15	50	56	70	64	11	12	44	55	67	56	29	29	9	22	79	51	55	53	43	55	53	66	35	48	20	3	49	40	6	62	1	40	25	0	80	37	49
MMAR_RS00295	MMAR_0054	53724	20	17	20	5	16	22	19	20	4	7	27	25	21	32	11	8	3	16	13	28	31	15	9	13	26	30	7	5	12	0	6	12	2	31	1	14	24	0	17	8	18
MMAR_RS00295	MMAR_0054	53764	10	20	19	8	40	28	30	46	8	4	46	34	29	28	31	18	6	19	21	34	19	40	18	36	29	23	17	8	20	0	6	28	0	23	1	28	18	0	61	38	41
MMAR_RS00295	MMAR_0054	53838	0	0	0	0	0	0	0	0	0	0	0	0	0	0	0	0	0	0	0	0	0	0	0	0	0	0	0	0	0	0	0	0	0	0	0	0	0	0	0	0	0
MMAR_RS00295	MMAR_0054	53856	16	13	23	17	6	25	18	28	8	8	30	45	14	26	36	16	8	7	19	23	24	18	14	26	21	14	13	69	17	11	8	15	2	29	1	37	28	0	31	30	59
NA	NA	53889	0	2	0	1	0	3	0	3	0	1	2	0	3	0	1	0	1	1	0	3	2	0	0	2	1	1	1	0	0	0	0	0	0	0	0	0	0	0	0	1	0
MMAR_RS00300	MMAR_0055	53940	68	64	78	25	44	74	120	138	28	46	87	51	98	95	47	63	39	100	104	107	100	70	49	63	70	78	40	62	20	15	88	56	2	73	3	42	36	0	117	88	122
MMAR_RS00300	MMAR_0055	53961	5	0	2	0	3	1	5	3	0	0	2	9	4	3	1	3	0	4	0	4	1	1	3	0	0	0	0	0	1	6	1	3	0	0	0	3	0	0	0	1	1
MMAR_RS00300	MMAR_0055	53985	19	15	15	3	14	16	27	34	1	15	4	8	18	19	14	13	10	11	32	16	24	16	9	15	6	9	5	7	10	2	31	1	1	32	25	12	6	0	26	4	20
MMAR_RS00300	MMAR_0055	54223	1	1	2	0	1	0	2	0	0	1	1	0	1	2	0	2	0	0	0	9	2	6	0	0	2	0	1	1	0	0	0	1	1	7	0	0	1	0	0	0	0
NA	NA	54284	60	47	65	23	57	55	60	113	24	20	46	48	52	46	68	33	21	63	52	43	52	62	49	29	50	39	27	6	21	18	29	42	9	56	1	53	43	0	69	67	60
NA	NA	54342	3	0	3	0	2	1	5	2	2	1	1	0	2	0	0	2	2	1	0	0	3	1	1	0	0	0	1	0	0	0	0	3	0	2	0	0	0	0	1	1	0
MMAR_RS00305	MMAR_0056	54403	28	19	36	4	12	17	35	55	4	5	27	23	17	33	30	26	6	22	38	57	19	31	7	20	11	10	13	14	9	8	5	30	6	18	14	21	11	0	54	18	35
MMAR_RS00305	MMAR_0056	54490	22	12	25	11	2	8	2	39	7	6	5	4	3	12	14	21	5	5	8	11	7	3	3	8	1	2	1	2	2	0	3	4	0	5	0	2	0	0	13	7	7
MMAR_RS00305	MMAR_0056	54553	0	0	0	0	0	0	0	0	0	0	0	0	0	0	0	0	0	0	0	0	0	0	0	0	0	0	0	0	0	0	0	0	0	0	0	0	0	0	0	0	0
MMAR_RS00305	MMAR_0056	54698	12	19	22	3	13	23	22	12	4	8	21	16	16	16	16	10	9	4	20	24	12	18	4	14	10	10	4	2	7	11	5	3	3	19	1	9	2	0	24	17	21
MMAR_RS00305	MMAR_0056	54708	8	5	1	0	0	3	6	8	2	2	2	2	10	2	6	2	9	0	11	4	1	1	0	0	1	0	2	0	5	0	7	0	0	0	0	4	0	0	4	1	1
MMAR_RS00305	MMAR_0056	54767	10	2	12	2	2	15	21	16	2	3	8	15	18	3	7	7	0	9	17	8	14	5	3	6	3	4	5	0	3	0	1	0	0	9	0	5	4	0	4	48	7
MMAR_RS00305	MMAR_0056	54908	10	10	14	9	11	17	23	28	4	4	24	19	10	26	25	10	5	22	24	16	21	14	4	12	7	17	14	2	6	0	1	7	0	7	0	17	10	0	37	16	12
MMAR_RS00305	MMAR_0056	54935	30	26	52	23	34	47	55	60	13	26	55	64	55	79	57	27	28	41	42	60	73	82	20	32	29	15	15	6	22	23	5	35	0	46	1	31	26	0	44	46	28
MMAR_RS00305	MMAR_0056	55097	7	1	4	4	2	3	12	6	1	1	1	6	4	3	10	1	2	5	0	7	3	3	0	2	1	2	0	0	8	0	0	1	0	0	0	8	1	0	5	1	1
MMAR_RS00305	MMAR_0056	55129	0	0	0	3	0	2	2	0	1	7	2	0	0	3	1	10	2	0	3	0	0	0	0	0	0	0	0	0	0	0	0	0	0	0	0	0	0	0	1	0	1
MMAR_RS00305	MMAR_0056	55141	0	0	0	0	0	0	0	0	0	0	0	0	0	0	0	0	0	0	0	0	0	0	0	0	0	0	0	0	0	0	0	0	0	0	0	0	0	0	0	0	0
MMAR_RS00305	MMAR_0056	55225	0	0	0	0	0	0	0	0	0	0	0	0	0	0	0	0	0	0	0	0	0	0	0	0	0	0	0	0	0	0	0	0	0	0	0	0	0	0	0	0	0
MMAR_RS00305	MMAR_0056	55385	0	0	0	0	0	0	0	0	0	0	0	0	0	0	0	0	0	0	0	0	0	0	0	0	0	0	0	0	0	0	0	0	0	0	0	0	0	0	0	0	0
NA	NA	55513	1	1	2	1	3	1	11	4	1	0	7	1	0	2	1	3	0	1	3	6	0	2	1	1	0	1	1	3	1	0	0	0	0	1	0	3	0	0	2	0	0
NA	NA	55534	0	0	0	0	0	0	0	0	0	0	0	0	0	0	0	0	0	0	0	0	0	0	0	0	0	0	0	0	0	0	0	0	0	0	0	0	0	0	0	0	0
NA	NA	55549	38	37	58	21	34	72	53	107	7	51	94	68	61	70	50	40	10	53	72	68	64	69	31	57	54	49	32	26	35	16	6	51	31	76	5	28	39	0	96	37	52
NA	NA	55553	37	17	29	14	37	42	43	76	15	31	30	28	38	30	35	23	23	33	22	67	40	24	21	28	23	35	24	27	22	2	15	35	47	40	8	37	34	0	56	43	42
NA	NA	55570	40	18	28	14	34	33	39	63	11	15	56	45	28	62	50	30	13	35	84	54	26	38	41	40	24	56	27	20	23	18	10	19	1	31	18	40	29	0	107	74	31
NA	NA	55647	0	0	0	0	0	0	0	0	0	0	0	0	0	0	0	0	0	0	0	0	0	0	0	0	0	0	0	0	0	0	0	0	0	0	0	0	0	0	0	0	0
NA	NA	55675	34	22	28	10	20	19	32	40	8	15	27	41	64	37	26	27	2	40	32	41	43	21	28	28	19	21	17	3	17	4	4	19	179	21	6	44	21	0	32	27	41
NA	NA	55677	52	46	70	19	71	86	122	101	13	36	79	63	115	161	57	56	34	79	77	74	96	85	62	69	66	63	90	4	61	26	67	72	12	69	11	83	72	0	107	107	76
MMAR_RS00310	MMAR_0057	55758	0	0	0	0	0	0	0	0	0	8	0	0	0	0	0	7	2	0	0	0	0	0	0	0	0	0	0	0	0	0	0	0	0	0	0	0	0	0	0	0	0
MMAR_RS00310	MMAR_0057	55792	0	0	0	0	0	0	0	0	0	0	0	0	1	0	0	0	0	0	0	0	0	0	0	0	0	0	0	0	0	0	0	0	0	0	0	0	0	0	0	0	0
MMAR_RS00310	MMAR_0057	55805	0	0	0	0	0	0	0	0	0	0	0	0	0	0	0	0	0	0	0	0	0	0	0	0	0	0	0	0	0	0	0	0	0	0	0	0	0	0	0	0	0
MMAR_RS00310	MMAR_0057	55948	0	0	0	0	0	0	0	0	0	0	0	0	0	0	0	0	0	0	0	0	0	0	0	0	0	0	0	0	0	0	0	0	0	0	0	0	0	0	0	0	0
MMAR_RS00310	MMAR_0057	55990	0	0	0	0	0	0	0	0	0	0	0	0	0	0	0	0	0	0	0	0	0	0	0	0	0	0	0	0	0	0	0	0	0	0	0	0	0	0	0	0	0
MMAR_RS00310	MMAR_0057	56017	0	0	0	0	0	0	0	0	0	0	0	0	0	0	0	0	0	0	0	0	0	0	0	0	0	0	0	0	0	0	0	0	0	0	0	0	0	0	0	0	0
MMAR_RS00310	MMAR_0057	56089	0	0	0	0	0	0	0	0	0	0	0	0	0	0	0	0	0	0	0	0	0	0	0	0	0	0	0	0	0	0	0	0	0	0	0	0	0	0	0	0	0
MMAR_RS00310	MMAR_0057	56202	0	0	0	0	0	0	0	0	0	0	0	0	0	0	0	0	0	0	0	0	0	0	0	0	0	0	0	0	0	0	0	0	0	0	0	0	0	0	0	0	0
MMAR_RS00310	MMAR_0057	56221	0	0	0	0	0	0	0	0	0	0	0	0	0	0	0	0	0	0	0	0	0	0	0	0	0	0	0	0	0	0	0	0	0	0	0	0	0	0	0	0	0
MMAR_RS00310	MMAR_0057	56254	0	0	0	0	0	0	0	0	0	0	0	0	0	0	0	0	0	0	0	0	0	0	0	0	0	0	0	0	0	0	0	0	0	0	0	0	0	0	0	0	0
MMAR_RS00310	MMAR_0057	56413	0	0	0	0	0	0	0	0	0	0	0	0	0	0	0	0	0	0	0	0	0	0	0	0	0	0	0	0	0	0	0	0	0	0	0	0	0	0	0	0	0
MMAR_RS00310	MMAR_0057	56516	0	0	0	0	0	0	0	0	0	0	0	0	0	0	0	0	0	0	0	0	0	0	0	0	0	0	0	0	0	0	0	0	0	0	0	0	0	0	0	0	0
MMAR_RS00310	MMAR_0057	56560	0	0	0	0	0	0	0	0	0	0	0	0	0	0	0	0	0	0	0	0	0	0	0	0	0	0	0	0	0	0	0	0	0	0	0	0	0	0	0	0	0
MMAR_RS00310	MMAR_0057	56667	0	0	0	0	0	0	0	0	0	0	0	0	0	0	0	0	0	0	0	0	0	0	0	0	0	0	0	0	0	0	0	0	0	0	0	0	0	0	0	0	0
MMAR_RS00310	MMAR_0057	56746	0	0	0	0	0	0	0	0	0	0	0	0	0	0	0	0	0	0	0	0	0	0	0	0	0	0	0	0	0	0	0	0	0	0	0	0	0	0	0	0	0
MMAR_RS00310	MMAR_0057	56866	0	0	0	0	0	0	0	0	0	0	0	0	0	0	0	0	0	0	0	0	0	0	0	0	0	0	0	0	0	0	0	0	0	0	0	0	0	0	0	0	0
MMAR_RS00310	MMAR_0057	56877	0	0	0	0	0	0	0	0	0	0	0	0	0	0	0	0	0	0	0	0	0	0	0	0	0	0	0	0	0	0	0	0	0	0	0	0	0	0	0	0	0
MMAR_RS00310	MMAR_0057	56940	0	0	0	0	0	0	0	0	0	0	0	0	0	0	0	0	0	0	0	0	0	0	0	0	0	0	0	0	0	0	0	0	0	0	0	0	0	0	0	0	0
MMAR_RS00310	MMAR_0057	56981	0	0	0	0	0	0	0	0	0	0	0	0	0	0	0	0	0	0	0	0	0	0	0	0	0	0	0	0	0	0	0	0	0	0	0	0	0	0	0	0	0
MMAR_RS00310	MMAR_0057	56995	0	0	0	0	0	0	0	0	0	0	0	0	0	0	0	0	0	0	0	0	0	0	0	0	0	0	0	0	0	0	0	0	0	0	0	0	0	0	0	0	0
MMAR_RS00310	MMAR_0057	57010	0	0	0	0	0	0	0	0	0	0	0	0	0	0	0	0	0	0	0	0	0	0	0	0	0	0	0	0	0	0	0	0	0	0	0	0	0	0	0	0	0
MMAR_RS00310	MMAR_0057	57130	0	0	0	0	0	0	0	0	0	0	0	0	0	0	0	0	0	0	0	0	0	0	0	0	0	0	0	0	0	0	0	0	0	0	0	0	0	0	0	0	0
MMAR_RS00310	MMAR_0057	57146	0	0	0	0	0	0	0	0	0	0	0	0	0	0	0	0	0	0	0	0	0	0	0	0	0	0	0	0	0	0	0	0	0	0	0	0	0	0	0	0	0
MMAR_RS00310	MMAR_0057	57286	0	0	0	0	0	0	0	0	0	0	0	0	0	0	0	0	0	0	0	0	0	0	0	0	0	0	0	0	0	0	0	0	0	0	0	0	0	0	0	0	0
MMAR_RS00310	MMAR_0057	57313	0	0	0	0	0	0	0	0	0	0	0	0	0	0	0	0	0	0	0	0	0	0	0	0	0	0	0	0	0	0	0	0	0	0	0	0	0	0	0	0	0
MMAR_RS00310	MMAR_0057	57385	0	0	0	0	0	0	0	0	0	0	0	0	0	0	0	0	0	0	0	0	0	0	0	0	0	0	0	0	0	0	0	0	0	0	0	0	0	0	0	0	0
MMAR_RS00310	MMAR_0057	57499	0	0	0	0	0	0	0	0	0	0	0	0	0	0	0	0	0	0	0	0	0	0	0	0	0	0	0	0	0	0	0	0	0	0	0	0	0	0	0	0	0
MMAR_RS00310	MMAR_0057	57547	0	0	0	0	0	0	0	0	0	0	0	0	0	0	0	0	0	0	0	0	0	0	0	0	0	0	0	0	0	0	0	0	0	0	0	0	0	0	0	0	0
MMAR_RS00310	MMAR_0057	57559	0	0	0	0	0	0	0	0	0	0	0	0	0	0	0	0	0	0	0	0	0	0	0	0	0	0	0	0	0	0	0	0	0	0	0	0	0	0	0	0	0
MMAR_RS00310	MMAR_0057	57561	0	0	0	0	0	0	0	0	0	0	0	0	0	0	0	0	0	0	0	0	0	0	0	0	0	0	0	0	0	0	0	0	0	0	0	0	0	0	0	0	0
MMAR_RS00310	MMAR_0057	57610	0	0	0	0	0	0	0	0	0	0	0	0	0	0	0	0	0	0	0	0	0	0	0	0	0	0	0	0	0	0	0	0	0	0	0	0	0	0	0	0	0
MMAR_RS00310	MMAR_0057	57670	0	0	0	0	0	0	0	0	0	0	0	0	0	0	0	0	0	0	0	0	0	0	0	0	0	0	0	0	0	0	0	0	0	0	0	0	0	0	0	0	0
MMAR_RS00310	MMAR_0057	57709	0	0	0	0	0	0	0	0	0	0	0	0	0	0	0	0	0	0	0	0	0	0	0	0	0	0	0	0	0	0	0	0	0	0	0	0	0	0	0	0	0
MMAR_RS00310	MMAR_0057	57736	0	0	0	0	0	0	0	0	0	0	0	0	0	0	0	0	0	0	0	0	0	0	0	0	0	0	0	0	0	0	0	0	0	0	0	0	0	0	0	0	0
MMAR_RS00310	MMAR_0057	57769	0	0	0	0	0	0	0	0	0	0	0	0	0	0	0	0	0	0	0	0	0	0	0	0	0	0	0	0	0	0	0	0	0	0	0	0	0	0	0	0	0
MMAR_RS00310	MMAR_0057	57793	0	0	0	0	0	0	0	0	0	0	0	0	0	0	0	0	0	0	0	0	0	0	0	0	0	0	0	0	0	0	0	0	0	0	0	0	0	0	0	0	0
MMAR_RS00310	MMAR_0057	57811	0	0	0	0	0	0	0	0	0	0	0	0	0	0	0	0	0	0	0	0	0	0	0	0	0	0	0	0	0	0	0	0	0	0	0	0	0	0	0	0	0
MMAR_RS00310	MMAR_0057	57813	0	0	0	0	0	0	0	0	0	0	0	0	0	0	0	0	0	0	0	0	0	0	0	0	0	0	0	0	0	0	0	0	0	0	0	0	0	0	0	0	0
MMAR_RS00310	MMAR_0057	57832	0	0	0	0	0	0	0	0	0	0	0	0	0	0	0	0	0	0	0	0	0	0	0	0	0	0	0	0	0	0	0	0	0	0	0	0	0	0	0	0	0
MMAR_RS00310	MMAR_0057	57836	0	0	0	0	0	0	0	0	0	0	0	0	0	0	0	0	0	0	0	0	0	0	0	0	0	0	0	0	0	0	0	0	0	0	0	0	0	0	0	0	0
MMAR_RS00310	MMAR_0057	57877	0	0	0	0	0	0	0	0	0	0	0	0	0	0	0	0	0	0	0	0	0	0	0	0	0	0	0	0	0	0	0	0	0	0	0	0	0	0	0	0	0
MMAR_RS00310	MMAR_0057	57930	0	0	0	0	0	0	0	0	0	0	0	0	0	0	0	0	0	0	0	0	0	0	0	0	0	0	0	0	0	0	0	0	0	0	0	0	0	0	0	0	0
MMAR_RS00310	MMAR_0057	57950	0	0	0	0	0	0	0	0	0	0	0	0	0	0	0	0	0	0	0	0	0	0	0	0	0	0	0	0	0	0	0	0	0	0	0	0	0	0	0	0	0
MMAR_RS00310	MMAR_0057	57976	0	0	0	0	0	0	0	0	0	0	0	0	0	0	0	0	0	0	0	0	0	0	0	0	0	0	0	0	0	0	0	0	0	0	0	0	0	0	0	0	0
MMAR_RS00310	MMAR_0057	58000	0	0	0	0	0	0	0	0	0	0	0	0	0	0	0	0	0	0	0	0	0	0	0	0	0	0	0	0	0	0	0	0	0	0	0	0	0	0	0	0	0
MMAR_RS00310	MMAR_0057	58020	0	0	0	0	0	0	0	0	0	0	0	0	0	0	0	0	0	0	0	0	0	0	0	0	0	0	0	0	0	0	0	0	0	0	0	0	0	0	0	0	0
MMAR_RS00310	MMAR_0057	58056	0	0	0	0	0	0	0	0	0	0	0	0	0	0	0	0	0	0	0	0	0	0	0	0	0	0	0	0	0	0	0	0	0	0	0	0	0	0	0	0	0
MMAR_RS00310	MMAR_0057	58066	0	0	0	0	0	0	0	0	0	0	0	0	0	0	0	0	0	0	0	0	0	0	0	0	0	0	0	0	0	0	0	0	0	0	0	0	0	0	0	0	0
MMAR_RS00310	MMAR_0057	58134	0	0	0	0	0	0	0	0	0	0	0	0	0	0	0	0	0	0	0	0	0	0	0	0	0	0	0	0	0	0	0	0	0	0	0	0	0	0	0	0	0
MMAR_RS00310	MMAR_0057	58182	0	0	0	0	0	0	0	0	0	0	0	0	0	0	0	0	0	0	0	0	0	0	0	0	0	0	0	0	0	0	0	0	0	0	0	0	0	0	0	0	0
MMAR_RS00310	MMAR_0057	58204	0	0	0	0	0	0	0	0	0	0	0	0	0	0	0	0	0	0	0	0	0	0	0	0	0	0	0	0	0	0	0	0	0	0	0	0	0	0	0	0	0
MMAR_RS00310	MMAR_0057	58221	0	0	0	0	0	0	0	1	0	7	0	0	0	0	0	4	0	0	0	0	0	0	0	0	0	0	0	0	0	0	0	0	0	0	0	0	0	0	0	0	0
MMAR_RS00310	MMAR_0057	58249	0	0	0	0	0	0	0	0	0	0	0	0	0	0	0	0	0	0	0	0	0	0	0	0	0	0	0	0	0	0	0	0	0	0	0	0	0	0	0	0	0
MMAR_RS00310	MMAR_0057	58420	0	0	0	0	0	0	0	0	0	0	0	0	0	0	0	0	0	0	0	0	0	0	0	0	0	0	0	0	0	0	0	0	0	0	0	0	0	0	0	0	0
MMAR_RS00310	MMAR_0057	58444	0	0	0	0	0	0	0	0	0	0	0	0	0	0	0	0	0	0	0	0	0	0	0	0	0	0	0	0	0	0	0	0	0	0	0	0	0	0	0	0	0
MMAR_RS00310	MMAR_0057	58529	0	0	0	0	0	0	0	0	0	0	0	0	0	0	0	0	0	0	0	0	0	0	0	0	0	0	0	0	0	0	0	0	0	0	0	0	0	0	0	0	0
MMAR_RS00315	MMAR_0058	58701	3	1	4	1	6	6	4	7	4	6	18	9	11	10	13	2	2	8	6	10	9	2	4	4	10	12	0	2	7	0	1	4	0	3	0	17	1	0	2	7	17
MMAR_RS00315	MMAR_0058	58759	0	0	0	0	0	0	0	0	0	0	0	0	0	0	0	0	0	0	0	0	0	0	0	0	0	0	0	0	0	0	0	0	0	0	0	0	0	0	0	0	0
MMAR_RS00315	MMAR_0058	58819	0	0	0	0	0	0	0	0	0	0	0	0	0	0	0	0	0	0	0	0	0	0	0	0	0	0	0	0	0	0	0	0	0	0	0	0	0	0	0	0	0
MMAR_RS00315	MMAR_0058	58878	0	0	0	0	0	0	0	0	0	0	0	0	0	0	0	0	0	0	0	0	0	0	0	0	0	0	0	0	0	0	0	0	0	0	0	0	0	0	0	0	0
MMAR_RS00315	MMAR_0058	58889	0	0	0	0	0	0	0	0	0	0	0	0	0	0	0	0	0	0	0	0	0	0	0	0	0	0	0	0	0	0	0	0	0	0	0	0	0	0	0	0	0
MMAR_RS00315	MMAR_0058	58900	2	1	3	2	5	6	9	1	1	6	8	8	7	9	1	0	1	5	3	8	6	5	1	3	6	4	4	3	6	0	1	5	0	8	0	5	4	0	2	0	0
MMAR_RS00315	MMAR_0058	58997	5	6	17	6	3	6	8	5	4	1	12	5	1	22	2	15	4	13	13	17	13	14	2	15	15	16	5	13	5	4	14	6	0	4	0	2	3	0	16	4	3
MMAR_RS00315	MMAR_0058	59097	18	23	26	9	13	25	44	19	4	18	37	22	24	46	26	10	12	24	23	28	46	46	8	14	12	41	24	14	16	13	5	21	1	29	89	30	7	0	53	17	37
MMAR_RS00315	MMAR_0058	59103	30	28	27	12	31	31	28	50	3	12	27	16	25	59	41	22	13	31	36	28	48	38	11	26	16	25	14	18	28	5	32	12	55	27	7	45	54	0	67	39	51
MMAR_RS00315	MMAR_0058	59174	0	0	4	0	0	3	3	3	0	0	5	0	0	6	0	3	0	0	3	2	1	2	2	1	0	0	0	0	0	0	0	2	0	0	0	0	0	0	1	7	0
NA	NA	59321	7	4	8	7	8	9	7	24	2	1	22	5	18	9	20	8	0	9	12	15	6	7	5	4	8	16	6	0	4	0	0	6	0	9	0	12	10	0	10	12	32
NA	NA	59340	1	0	0	0	0	0	0	0	0	0	0	0	0	0	0	0	0	0	0	0	0	0	0	0	0	0	0	0	0	0	0	0	0	0	0	0	0	0	0	0	0
NA	NA	59351	16	15	6	5	12	19	34	15	4	2	27	32	32	37	23	18	6	18	16	47	15	20	2	20	11	52	6	28	9	11	2	5	18	20	3	12	8	0	34	14	41
MMAR_RS00320	MMAR_0059	59701	28	28	17	12	30	30	56	132	7	9	47	52	69	73	20	24	40	65	52	33	60	66	38	69	28	86	10	24	36	25	26	32	41	26	2	70	75	0	112	51	66
MMAR_RS00320	MMAR_0059	59706	0	0	0	0	0	0	0	0	0	0	0	0	0	0	0	1	0	0	0	0	0	0	0	0	0	0	0	0	0	0	0	0	0	0	0	0	0	0	0	0	0
MMAR_RS00320	MMAR_0059	59719	10	3	7	6	15	15	6	29	5	1	61	11	24	25	11	15	4	8	19	9	13	17	11	8	18	35	10	4	11	9	11	15	1	19	8	19	12	0	37	10	44
MMAR_RS00320	MMAR_0059	59757	0	0	0	0	0	0	0	0	0	0	0	0	0	0	0	0	0	0	0	0	0	0	0	0	0	0	0	0	0	0	0	0	0	0	0	0	0	0	0	0	0
MMAR_RS00320	MMAR_0059	59776	3	0	0	2	1	0	0	1	1	0	6	0	2	3	0	1	0	0	3	1	1	2	0	0	0	8	0	0	0	0	0	2	0	2	0	0	4	0	1	1	0
MMAR_RS00320	MMAR_0059	59794	0	0	0	0	0	0	0	0	0	0	0	0	0	0	0	0	0	0	0	0	0	0	0	0	0	0	0	0	0	0	0	0	0	0	0	0	0	0	0	0	0
MMAR_RS00320	MMAR_0059	59850	0	0	0	0	0	0	0	0	0	0	0	0	0	0	0	0	0	0	0	0	0	0	0	0	0	0	0	0	0	0	0	0	0	0	0	0	0	0	0	0	0
MMAR_RS00320	MMAR_0059	59859	24	14	17	12	5	30	20	40	2	70	26	18	18	41	18	5	5	23	16	19	43	24	5	29	5	29	9	5	9	5	19	12	94	6	4	30	23	0	54	23	28
NA	NA	59872	10	15	13	13	14	19	20	32	7	5	14	24	18	19	15	20	8	13	58	17	17	20	13	10	17	30	3	2	8	2	7	10	0	16	2	21	30	0	30	16	17
NA	NA	59894	7	9	3	4	1	10	23	9	0	10	14	14	8	10	7	2	5	15	4	14	8	1	8	7	8	9	3	0	9	2	3	10	0	13	1	12	14	0	8	17	13
NA	NA	59905	17	7	13	9	17	22	30	33	4	3	45	19	17	30	16	8	4	21	19	45	35	17	10	16	21	30	18	14	32	9	5	32	0	35	1	37	32	0	40	23	21
MMAR_RS00325	MMAR_0060	59922	31	22	38	8	26	50	44	55	8	13	41	26	47	63	15	30	8	40	47	53	41	48	26	57	39	40	26	94	27	15	19	34	166	48	10	45	54	0	96	30	81
MMAR_RS00325	MMAR_0060	59970	31	14	30	14	33	40	81	60	9	35	49	40	51	69	21	35	16	47	70	66	57	55	37	41	39	99	39	35	41	18	26	39	25	47	6	49	42	0	61	53	83
MMAR_RS00325	MMAR_0060	60276	6	2	2	0	1	14	8	2	0	8	30	16	0	12	4	5	2	5	1	13	6	7	1	5	6	3	3	7	0	1	1	4	0	8	17	2	0	0	33	13	19
MMAR_RS00325	MMAR_0060	60315	5	1	4	2	1	0	2	12	0	11	7	2	3	4	2	2	0	0	6	7	10	3	2	4	4	2	3	4	0	0	6	3	0	6	0	0	1	0	13	2	6
MMAR_RS00325	MMAR_0060	60324	10	11	11	7	8	19	23	30	4	1	16	19	26	25	32	7	6	9	24	23	25	24	10	12	3	9	8	5	16	14	40	3	0	11	0	24	30	0	28	15	23
MMAR_RS00325	MMAR_0060	60438	0	0	0	0	0	0	0	0	0	0	0	0	0	0	0	0	0	0	0	0	0	0	0	0	0	0	0	0	0	0	0	0	0	0	0	0	0	0	0	0	0
MMAR_RS00325	MMAR_0060	60453	0	0	0	0	0	0	0	0	0	0	0	0	0	0	0	0	0	0	0	0	0	0	0	0	0	0	0	0	0	0	0	0	0	0	0	0	0	0	0	0	0
MMAR_RS00325	MMAR_0060	60551	0	0	0	0	0	0	0	0	0	0	0	0	0	0	0	0	0	0	0	0	0	0	0	0	0	0	0	0	0	0	0	0	0	0	0	0	0	0	0	0	0
MMAR_RS00325	MMAR_0060	60614	18	14	30	11	27	34	21	52	3	14	38	22	32	32	25	22	3	21	26	45	41	31	11	21	29	41	31	22	17	4	36	11	6	50	0	51	22	0	68	40	12
MMAR_RS00330	MMAR_0061	60756	35	23	20	9	37	49	51	62	7	16	46	35	37	62	30	17	9	27	29	21	28	39	16	31	19	33	9	15	21	13	35	14	0	23	5	16	16	0	96	31	40
MMAR_RS00330	MMAR_0061	60795	0	2	0	1	0	0	5	0	0	0	4	0	1	2	3	2	1	7	0	4	1	3	1	1	2	0	0	0	0	0	0	0	0	2	0	0	0	0	0	0	0
MMAR_RS00330	MMAR_0061	60900	50	27	54	17	39	46	53	78	18	36	43	32	46	51	47	54	20	52	54	45	70	45	47	45	22	26	16	10	36	11	20	26	5	25	4	55	57	0	65	38	45
MMAR_RS00330	MMAR_0061	61005	18	22	40	8	47	30	50	47	10	6	40	47	26	36	38	33	9	37	36	40	38	41	28	34	29	28	19	13	25	12	14	72	7	37	6	38	20	0	74	66	28
MMAR_RS00330	MMAR_0061	61086	14	19	22	11	27	41	32	44	5	7	15	25	33	27	18	28	5	40	32	27	35	30	28	27	12	14	13	15	10	5	6	38	54	19	7	22	22	0	46	18	43
MMAR_RS00330	MMAR_0061	61128	0	0	0	0	0	0	0	0	0	0	0	0	0	0	0	0	0	0	0	0	0	0	0	0	0	0	0	0	0	0	0	0	0	0	0	0	0	0	0	0	0
MMAR_RS00330	MMAR_0061	61227	6	12	26	3	0	4	20	5	2	3	7	7	9	16	8	9	14	15	3	10	21	5	11	14	5	15	4	1	3	5	3	11	0	3	0	12	6	0	5	43	15
MMAR_RS00330	MMAR_0061	61343	0	3	5	1	0	3	1	0	1	0	0	0	1	0	3	0	1	2	0	0	0	0	0	0	0	0	0	0	1	0	0	0	0	0	0	3	0	0	0	0	4
MMAR_RS00330	MMAR_0061	61380	62	42	55	31	48	75	73	136	15	37	71	82	86	100	105	78	42	80	72	88	87	61	42	64	44	74	37	27	36	29	62	68	16	57	8	100	73	0	78	67	90
MMAR_RS00330	MMAR_0061	61563	69	34	63	27	40	56	46	98	12	15	63	34	66	85	77	35	18	53	40	88	56	43	34	40	42	41	44	44	37	8	43	45	109	80	15	97	56	1	70	80	76
MMAR_RS00330	MMAR_0061	61653	76	63	69	20	37	79	116	104	13	68	73	106	139	86	48	61	44	90	84	93	103	90	52	86	66	66	112	75	31	26	96	39	12	75	17	70	52	0	122	73	69
MMAR_RS00330	MMAR_0061	61782	8	4	2	0	0	7	3	13	0	5	2	3	4	13	1	6	1	1	0	11	6	7	6	6	7	1	1	0	0	0	1	0	2	3	0	0	0	0	1	1	11
MMAR_RS00330	MMAR_0061	61803	40	31	29	19	31	42	52	106	10	19	28	58	62	78	55	50	16	51	54	61	48	69	44	53	59	62	63	55	30	9	47	34	2	48	7	50	45	0	83	62	49
MMAR_RS00330	MMAR_0061	61839	168	133	174	90	108	152	221	286	44	87	211	200	225	276	156	155	73	198	218	273	225	197	121	151	151	164	84	152	100	80	227	125	21	206	19	155	137	0	267	170	221
MMAR_RS00330	MMAR_0061	61907	8	8	6	11	13	14	30	14	5	17	24	5	5	17	17	8	0	17	29	26	13	16	11	3	7	8	16	14	13	3	15	3	0	22	0	31	30	0	34	121	29
MMAR_RS00330	MMAR_0061	61938	20	32	10	14	18	36	32	65	6	1	29	60	31	65	60	11	30	42	24	26	38	45	8	14	14	15	18	129	28	9	47	20	78	31	2	60	46	0	32	24	23
MMAR_RS00330	MMAR_0061	61941	30	31	28	12	34	38	44	88	8	19	48	60	49	42	42	27	10	18	46	48	39	55	21	34	17	20	15	13	25	14	49	27	5	23	0	48	40	0	65	30	33
MMAR_RS00330	MMAR_0061	61953	2	2	1	0	5	2	4	0	1	0	7	2	9	9	6	4	5	0	2	8	3	8	0	0	0	1	0	0	7	3	4	0	0	0	0	4	8	0	7	0	2
MMAR_RS00330	MMAR_0061	62122	0	0	0	0	0	0	0	0	0	0	0	0	0	0	0	0	0	0	0	0	0	0	0	0	0	0	0	0	0	0	0	0	0	0	0	0	0	0	0	0	0
MMAR_RS00330	MMAR_0061	62213	12	4	6	6	7	12	13	17	5	19	21	1	8	9	10	7	4	14	14	23	8	10	4	5	10	17	11	4	8	5	8	10	3	11	0	12	7	0	36	86	18
NA	NA	62485	0	0	0	2	0	0	0	1	0	0	1	0	0	0	0	1	0	0	0	0	0	0	0	0	0	1	0	0	0	0	0	3	0	3	0	0	0	0	0	0	0
MMAR_RS00335	MMAR_0062	62579	0	0	0	0	0	0	0	0	0	0	0	0	0	0	0	0	0	0	0	0	0	0	0	0	0	0	0	0	0	0	0	0	0	0	0	0	0	0	0	0	0
MMAR_RS00335	MMAR_0062	62732	43	31	22	11	46	48	37	80	6	27	54	67	73	68	35	26	25	62	70	46	47	42	27	42	27	43	30	16	26	5	21	24	13	48	1182	28	25	0	114	43	41
MMAR_RS00335	MMAR_0062	62754	10	14	15	6	23	20	20	70	3	3	13	18	36	41	15	13	3	15	14	22	36	24	20	15	35	16	4	0	20	8	11	17	1285	26	1	21	12	0	14	20	17
MMAR_RS00335	MMAR_0062	62781	1	0	0	0	0	2	2	0	0	0	0	0	0	0	1	0	0	3	0	0	2	0	0	0	0	0	0	0	0	0	0	0	0	0	0	0	0	0	0	3	1
MMAR_RS00335	MMAR_0062	62787	116	82	123	45	100	128	198	222	25	142	173	143	146	256	98	96	48	169	179	213	176	152	87	113	120	126	85	53	57	31	114	73	69	151	17	150	113	1	264	99	177
MMAR_RS00335	MMAR_0062	62810	0	0	0	0	0	0	0	0	0	0	0	0	0	0	0	0	0	0	0	0	0	0	0	0	0	0	0	0	0	0	0	0	0	0	0	0	0	0	0	0	0
MMAR_RS00335	MMAR_0062	62859	6	8	16	7	4	38	18	30	3	6	14	8	23	19	14	16	10	10	27	27	26	25	8	15	17	9	7	6	14	10	7	8	0	11	0	26	14	0	12	11	17
MMAR_RS00335	MMAR_0062	62883	6	3	8	4	9	8	3	3	1	0	4	3	0	4	4	5	0	3	3	7	5	1	3	6	5	5	1	0	0	0	3	4	0	9	0	3	0	0	3	3	5
MMAR_RS00335	MMAR_0062	63030	23	15	32	19	28	34	56	24	8	4	19	24	33	39	46	31	16	25	55	43	27	43	19	31	35	32	12	5	18	10	17	33	2	23	1	42	22	0	57	12	17
MMAR_RS00335	MMAR_0062	63084	8	2	0	0	4	3	3	13	1	1	4	1	3	21	0	0	1	8	16	8	3	3	4	3	8	8	2	0	0	0	6	4	0	0	0	6	1	0	25	9	6
MMAR_RS00335	MMAR_0062	63200	56	63	88	39	107	129	152	163	19	54	138	139	136	129	104	88	36	155	202	167	119	144	77	145	103	103	90	55	69	42	151	130	21	137	23	141	112	0	179	119	132
MMAR_RS00335	MMAR_0062	63264	20	22	34	16	44	47	45	61	10	32	56	27	67	51	31	54	24	52	42	62	36	35	30	34	36	48	23	5	33	14	17	34	3	64	0	65	39	0	40	63	51
NA	NA	63368	5	5	18	4	7	19	9	6	0	0	12	8	15	28	10	5	8	2	19	11	0	7	6	3	4	8	3	4	5	1	6	6	0	10	0	8	4	0	34	4	16
NA	NA	63374	9	13	24	7	24	31	31	15	7	10	40	46	42	31	12	16	17	9	30	50	20	9	11	12	20	25	21	38	8	0	26	21	2	40	82	9	7	0	34	24	47
MMAR_RS00340	MMAR_0063	63437	25	28	15	12	34	48	31	35	7	10	47	22	24	47	18	6	7	32	36	34	53	43	26	22	31	24	22	9	8	2	7	20	2	47	0	28	17	0	61	27	45
MMAR_RS00340	MMAR_0063	63664	3	3	3	0	0	4	2	4	0	1	0	2	5	2	0	1	4	0	3	2	1	0	1	1	1	2	0	0	0	0	3	1	0	3	0	0	1	0	9	0	14
MMAR_RS00340	MMAR_0063	63714	17	11	10	4	9	13	12	20	5	11	22	20	16	35	13	13	8	10	22	17	18	24	14	10	15	10	6	1	18	0	21	11	3	21	5	29	7	0	27	14	15
MMAR_RS00340	MMAR_0063	63769	8	1	5	0	0	7	4	3	0	0	2	1	3	3	0	0	0	0	3	8	0	0	0	0	5	1	1	0	0	0	0	0	0	2	0	0	0	0	1	1	0
MMAR_RS00340	MMAR_0063	63806	2	4	4	0	2	9	3	0	0	1	8	6	16	1	4	3	0	0	1	4	8	8	1	5	16	13	6	3	2	0	0	3	11	1	0	2	6	0	2	7	11
MMAR_RS00340	MMAR_0063	63812	39	36	40	23	35	77	57	93	14	30	80	70	66	55	65	30	43	78	87	93	58	40	36	49	25	59	35	57	43	21	37	53	63	44	32	65	66	0	105	136	72
MMAR_RS00340	MMAR_0063	63821	31	38	29	8	40	31	75	59	5	13	63	36	30	66	38	42	6	24	47	36	46	62	24	19	34	34	54	40	41	12	26	36	4	44	21	49	51	0	74	61	58
MMAR_RS00340	MMAR_0063	63897	0	0	0	0	0	0	0	0	0	0	0	0	0	0	0	0	0	0	0	0	0	0	0	0	0	0	0	0	0	0	0	0	0	0	0	0	0	0	0	0	0
MMAR_RS00340	MMAR_0063	63923	4	4	11	3	6	10	19	22	1	6	23	6	10	20	10	4	5	4	14	12	7	12	7	10	9	5	5	13	11	8	6	17	1	10	0	24	59	0	6	7	1
MMAR_RS00340	MMAR_0063	64104	0	0	0	0	0	0	0	0	0	0	0	0	0	0	0	0	0	0	0	0	0	0	0	0	0	0	0	0	0	0	0	0	0	0	0	0	0	0	0	0	0
MMAR_RS00340	MMAR_0063	64112	10	5	5	3	7	6	14	18	1	19	15	4	19	6	9	14	5	4	8	11	4	3	9	26	9	9	3	0	9	3	2	5	0	3	0	11	0	0	11	7	1
MMAR_RS00340	MMAR_0063	64149	0	0	0	0	0	0	0	0	0	0	0	0	0	0	0	0	0	0	0	0	0	0	0	0	0	0	0	0	0	0	0	0	0	0	0	0	0	0	0	0	0
MMAR_RS00340	MMAR_0063	64171	175	199	191	113	180	226	321	401	50	105	217	274	255	344	235	172	77	261	248	269	304	305	211	269	193	230	180	124	148	111	228	200	31	190	77	275	177	0	355	385	342
MMAR_RS00340	MMAR_0063	64185	141	121	133	39	160	170	221	259	36	103	199	150	237	280	147	117	54	212	207	219	163	179	127	164	158	142	102	39	128	61	276	180	35	183	57	153	162	0	227	196	207
NA	NA	64196	56	46	30	12	66	66	74	87	8	25	71	61	58	92	47	53	29	76	60	57	61	48	33	39	41	36	102	24	36	16	31	62	10	44	26	56	24	0	109	85	74
MMAR_RS00345	MMAR_0064	64253	2	1	3	0	0	8	0	0	2	2	1	1	1	5	0	0	0	7	0	6	5	4	1	2	1	4	0	0	0	0	0	0	0	3	0	0	0	0	1	5	8
MMAR_RS00345	MMAR_0064	64375	36	33	48	8	35	43	76	89	15	23	25	48	45	72	32	23	17	28	68	75	60	31	25	42	36	42	44	19	38	15	30	39	2	50	48	48	32	0	43	38	36
MMAR_RS00345	MMAR_0064	64464	23	25	15	10	17	35	46	64	6	37	25	13	43	37	47	26	17	40	36	41	31	23	31	41	18	24	26	2	23	9	19	47	3	28	0	52	18	0	57	33	29
MMAR_RS00345	MMAR_0064	64532	28	33	33	15	26	22	49	48	10	24	37	33	39	54	28	27	12	49	51	52	57	44	17	27	28	39	14	12	15	2	8	32	14	31	7	27	31	0	85	40	60
MMAR_RS00345	MMAR_0064	64727	0	0	0	0	0	0	0	0	0	0	0	0	0	0	0	1	0	0	0	0	0	0	0	0	0	0	0	0	0	0	0	0	0	0	0	0	0	0	0	0	0
MMAR_RS00345	MMAR_0064	64799	1	4	3	0	8	1	9	9	0	1	1	2	1	2	3	6	0	3	14	6	2	7	4	2	1	4	0	0	3	0	1	1	0	3	0	1	0	0	2	1	2
MMAR_RS00345	MMAR_0064	64830	66	44	55	28	43	67	144	86	28	36	78	82	94	113	67	53	29	86	61	100	109	92	69	84	65	99	45	43	48	22	150	65	20	50	8	117	66	0	80	94	85
NA	NA	65143	7	5	8	2	7	10	16	6	6	15	13	14	16	26	6	11	4	15	8	18	13	12	5	13	13	14	5	3	0	3	0	12	3	11	0	5	6	0	16	12	24
NA	NA	65212	5	3	2	6	3	10	4	7	4	10	3	9	8	6	2	8	3	7	9	19	2	8	5	6	1	2	3	3	0	2	15	1	0	7	1	3	2	1	20	3	8
MMAR_RS00350	MMAR_0065	65223	0	0	0	0	0	0	0	0	0	0	0	0	0	0	0	0	0	0	0	0	0	0	0	0	0	0	0	0	0	0	0	0	0	0	0	0	0	0	0	0	0
MMAR_RS00350	MMAR_0065	65301	0	0	0	0	0	0	0	0	0	0	0	0	0	0	0	0	0	0	0	0	0	0	0	0	0	0	0	0	0	0	0	0	0	0	0	0	0	0	0	0	0
MMAR_RS00350	MMAR_0065	65418	0	0	0	0	0	0	0	0	0	0	0	0	0	0	0	0	0	0	0	0	0	0	0	0	0	0	0	0	0	0	0	0	0	0	0	0	0	0	0	0	0
MMAR_RS00350	MMAR_0065	65469	0	0	0	0	0	0	0	0	0	0	0	0	0	0	0	0	0	0	0	0	0	0	0	0	0	0	0	0	0	0	0	0	0	0	0	0	0	0	0	0	0
MMAR_RS00350	MMAR_0065	65664	0	0	0	0	0	0	0	0	0	0	0	0	0	0	0	0	0	0	0	0	0	0	0	0	0	0	0	0	0	0	0	0	0	0	0	0	0	0	0	0	0
MMAR_RS00350	MMAR_0065	65871	0	0	0	0	0	0	0	0	0	0	0	0	0	0	0	0	0	0	0	0	0	0	0	0	0	0	0	0	0	0	0	0	0	0	0	0	0	0	0	0	0
MMAR_RS00350	MMAR_0065	65907	0	0	0	0	0	0	0	0	0	0	0	0	0	0	0	0	0	0	0	0	0	0	0	0	0	0	0	0	0	0	0	0	0	0	0	0	0	0	0	0	0
MMAR_RS00350	MMAR_0065	65994	0	0	0	0	0	0	0	0	0	0	0	0	0	0	0	0	0	0	0	0	0	0	0	0	0	0	0	0	0	0	0	0	0	0	0	0	0	0	0	0	0
MMAR_RS00350	MMAR_0065	65997	0	0	0	0	0	0	0	0	0	0	0	0	0	0	0	0	0	0	0	0	0	0	0	0	0	0	0	0	0	0	0	0	0	0	0	0	0	0	0	0	0
MMAR_RS00350	MMAR_0065	66171	0	0	0	0	0	0	0	0	0	0	0	0	0	0	0	0	0	0	0	0	0	0	0	0	0	0	0	0	0	0	0	0	0	0	0	0	0	0	0	0	0
MMAR_RS00350	MMAR_0065	66231	0	0	0	0	0	0	0	0	0	0	0	0	0	0	0	0	0	0	0	0	0	0	0	0	0	0	0	0	0	0	0	0	0	0	0	0	0	0	0	0	0
MMAR_RS00350	MMAR_0065	66234	0	0	0	0	0	0	0	0	0	0	0	0	0	0	0	0	0	0	0	0	0	0	0	0	0	0	0	0	0	0	0	0	0	0	0	0	0	0	0	0	0
MMAR_RS00350	MMAR_0065	66293	0	0	0	0	0	0	0	0	0	0	0	0	0	0	0	0	0	0	0	0	0	0	0	0	0	0	0	0	0	0	0	0	0	0	0	0	0	0	0	0	0
MMAR_RS00350	MMAR_0065	66320	0	0	0	0	0	0	0	0	0	0	0	0	0	0	0	0	0	0	0	0	0	0	0	0	0	0	0	0	0	0	0	0	0	0	0	0	0	0	0	0	0
NA	NA	66354	7	4	8	3	6	9	12	9	3	0	9	14	6	2	8	4	2	17	8	19	7	15	3	1	20	11	1	0	10	4	16	6	1	3	0	15	6	0	8	6	10
NA	NA	66378	0	0	0	0	0	0	0	0	0	0	0	0	0	0	0	0	0	0	0	0	0	0	0	0	0	0	0	0	0	0	0	0	0	0	0	0	0	0	0	0	0
MMAR_RS00355	MMAR_0066	66514	0	0	0	0	0	0	0	0	0	0	0	0	0	0	0	0	0	0	0	0	0	0	0	0	0	0	0	0	0	0	0	0	0	0	0	0	0	0	0	0	0
MMAR_RS00355	MMAR_0066	66533	0	0	0	0	0	0	0	0	0	0	0	0	0	0	0	0	0	0	0	0	0	0	0	0	0	0	0	0	0	0	0	0	0	0	0	0	0	0	0	0	0
MMAR_RS00355	MMAR_0066	66648	0	0	6	0	0	0	1	0	0	0	1	3	8	0	6	0	0	2	1	0	1	0	0	0	0	0	1	0	4	0	0	0	0	0	0	2	0	0	2	1	0
MMAR_RS00355	MMAR_0066	66670	17	15	19	3	29	10	27	53	3	7	26	19	22	21	34	15	6	37	23	25	20	21	12	15	6	18	7	3	18	8	16	13	0	24	4	55	23	0	26	11	16
MMAR_RS00355	MMAR_0066	66736	4	4	0	1	3	7	2	1	2	8	9	5	10	12	2	5	0	4	0	2	5	8	1	6	1	1	0	0	0	1	3	2	0	5	0	22	3	0	0	6	6
MMAR_RS00355	MMAR_0066	66756	0	0	0	0	0	0	0	0	0	0	0	0	0	0	0	0	0	0	0	0	0	0	0	0	0	0	0	0	0	0	0	0	0	0	0	0	0	0	0	0	0
MMAR_RS00355	MMAR_0066	66826	10	9	10	5	4	12	5	17	2	6	16	5	12	15	8	0	14	11	16	12	15	14	2	8	8	16	6	3	9	14	14	7	1	7	14	16	9	0	34	6	23
MMAR_RS00355	MMAR_0066	66838	15	9	15	12	5	8	12	21	1	13	15	25	12	21	7	11	5	10	27	39	16	23	7	21	27	29	5	18	5	4	5	6	16	19	3	6	5	0	73	12	9
MMAR_RS00355	MMAR_0066	66892	33	33	29	8	33	46	44	48	8	33	69	27	27	64	39	35	11	59	57	82	62	50	38	47	33	50	17	25	19	9	71	38	487	51	4	45	37	0	104	68	108
NA	NA	66971	1	0	1	0	2	0	2	0	0	0	0	0	3	0	0	0	1	2	0	1	2	2	0	1	0	0	0	0	0	0	1	0	0	0	0	0	0	0	0	0	0
NA	NA	66996	2	4	3	2	4	4	9	2	2	0	0	1	8	9	4	1	0	3	1	16	2	4	1	1	0	7	1	0	5	5	0	8	0	0	0	10	2	0	8	7	3
NA	NA	66999	7	6	4	3	2	4	9	7	1	8	0	6	13	8	4	0	1	0	7	4	9	3	0	1	0	0	1	0	1	0	2	0	0	0	0	3	0	0	3	2	9
NA	NA	67010	0	0	0	0	0	1	0	0	0	0	0	0	0	0	0	0	0	0	0	0	0	0	0	0	0	0	0	0	0	0	0	0	0	0	0	0	0	0	0	0	0
NA	NA	67012	5	8	11	0	8	8	3	12	0	2	7	11	6	12	6	1	7	17	6	14	13	9	7	3	14	10	3	0	11	3	1	4	0	1	1	16	2	0	8	10	7
NA	NA	67031	15	19	19	3	11	29	21	18	4	3	19	10	16	16	27	23	4	10	25	20	28	20	7	17	14	10	2	4	8	1	9	3	7	18	5	8	6	0	13	4	15
NA	NA	67048	20	13	11	5	3	9	17	13	2	9	14	20	22	13	16	20	6	14	16	26	30	24	16	26	13	10	8	11	6	0	3	13	0	9	0	12	7	0	36	11	31
MMAR_RS00360	MMAR_0067	67101	0	5	2	0	6	8	11	0	0	1	1	6	1	6	4	1	1	0	6	5	2	6	0	4	5	3	1	0	2	0	24	2	0	3	0	3	1	0	6	3	2
MMAR_RS00360	MMAR_0067	67110	26	15	17	5	26	37	15	38	7	7	23	39	31	28	24	24	1	43	33	40	25	29	8	19	17	20	14	8	7	0	13	15	4	28	0	11	10	0	45	19	25
MMAR_RS00360	MMAR_0067	67152	79	52	74	23	64	101	103	121	27	50	86	99	122	131	97	65	43	87	110	108	117	104	55	74	47	46	40	15	38	27	52	92	9	73	0	61	97	0	126	87	112
MMAR_RS00360	MMAR_0067	67164	6	2	7	1	5	9	3	5	1	1	17	8	13	15	6	6	2	13	18	16	13	3	1	10	14	12	4	1	3	3	18	5	1	10	0	5	10	0	28	18	28
MMAR_RS00360	MMAR_0067	67179	125	74	125	38	123	134	177	193	26	63	107	128	168	181	149	98	72	112	169	162	151	167	73	119	122	146	65	42	71	38	82	134	30	110	29	121	75	0	239	150	121
MMAR_RS00360	MMAR_0067	67181	58	52	40	29	35	54	37	74	11	28	66	59	49	55	36	45	12	46	55	74	72	58	31	39	48	43	35	7	28	18	34	25	0	50	3	48	54	1	62	42	29
MMAR_RS00360	MMAR_0067	67187	10	11	6	8	8	8	21	31	3	4	22	22	19	19	16	10	6	10	17	22	24	12	3	13	6	11	5	10	13	18	5	13	9	13	0	1	4	0	25	10	20
MMAR_RS00360	MMAR_0067	67193	0	0	0	0	0	0	0	0	0	0	0	0	0	0	0	0	0	0	0	0	0	0	0	0	0	0	0	0	0	0	0	0	0	0	0	0	0	0	0	0	0
MMAR_RS00360	MMAR_0067	67239	203	147	175	94	170	220	294	344	77	111	233	212	244	333	252	189	113	267	257	364	220	212	140	196	163	238	165	247	144	73	116	218	12	247	75	255	141	0	442	267	299
MMAR_RS00360	MMAR_0067	67395	40	15	38	28	26	37	61	98	9	40	71	57	73	67	63	41	24	43	60	54	51	49	25	55	40	49	33	12	25	15	42	44	0	30	7	79	40	0	94	25	98
MMAR_RS00360	MMAR_0067	67401	83	44	74	39	97	116	127	139	26	56	107	119	116	103	109	55	35	85	117	135	104	101	51	54	80	79	43	41	65	35	26	77	15	81	12	105	55	0	162	106	102
MMAR_RS00360	MMAR_0067	67452	0	0	0	0	0	0	0	0	0	0	0	0	0	0	0	0	0	0	0	0	0	0	0	0	0	0	0	0	0	0	0	0	0	0	0	0	0	0	0	0	0
MMAR_RS00360	MMAR_0067	67461	32	17	36	15	26	40	52	63	10	10	58	37	41	45	28	37	26	36	36	32	50	37	25	35	25	32	9	9	21	5	31	24	1	28	1	46	14	0	49	36	51
MMAR_RS00360	MMAR_0067	67476	1	1	0	0	0	2	1	7	0	0	3	1	2	0	5	0	0	4	0	1	3	4	0	0	0	0	0	0	4	0	1	5	0	0	0	4	8	0	5	0	4
MMAR_RS00360	MMAR_0067	67638	0	0	0	0	0	0	0	0	0	0	0	0	0	0	0	0	0	0	0	0	0	0	0	0	0	0	0	0	0	0	0	0	0	0	0	0	0	0	0	0	0
MMAR_RS00360	MMAR_0067	67664	49	43	41	37	42	68	68	105	13	35	73	50	71	88	80	60	29	63	50	91	64	73	40	41	36	36	27	37	38	28	56	51	14	55	6	88	53	0	54	68	118
MMAR_RS00360	MMAR_0067	67955	0	0	0	0	0	0	0	0	0	0	0	0	0	0	0	1	0	0	0	0	0	0	0	0	0	0	0	0	0	0	0	0	0	0	0	0	0	0	0	0	0
NA	NA	67981	13	6	10	5	14	25	7	31	0	14	10	12	17	11	9	8	6	22	5	15	16	19	7	6	8	3	19	81	4	1	12	11	12	7	1	8	1	0	3	34	13
NA	NA	68012	0	0	0	0	0	6	1	0	0	0	0	2	0	0	0	1	0	0	0	1	0	0	0	0	0	0	0	0	0	0	0	0	0	0	0	0	0	0	0	0	0
NA	NA	68030	0	0	0	0	0	0	0	0	0	0	0	0	0	0	0	0	0	0	0	0	0	0	0	0	0	0	0	0	0	0	0	0	0	0	0	0	0	0	0	0	0
NA	NA	68046	0	2	0	0	6	3	1	0	0	0	3	0	0	3	3	0	1	1	9	5	2	0	0	0	2	0	0	0	0	0	0	1	0	0	0	1	4	0	2	0	3
NA	NA	68069	76	68	70	25	102	105	159	190	17	43	142	145	122	175	87	79	25	138	104	189	88	102	89	141	102	99	83	475	48	46	48	100	98	103	33	95	87	1	195	114	168
MMAR_RS00365	MMAR_0068	68101	5	1	2	0	9	3	6	2	0	0	6	1	2	10	0	0	3	1	5	4	8	6	3	3	0	0	1	0	2	1	0	0	0	0	0	0	1	0	0	1	1
MMAR_RS00365	MMAR_0068	68109	0	1	0	0	0	0	0	0	0	0	2	0	1	0	1	0	0	3	0	0	0	0	0	0	0	0	2	0	0	0	0	0	0	0	0	1	0	0	3	0	0
MMAR_RS00365	MMAR_0068	68145	15	5	14	2	3	10	17	17	1	1	12	8	13	9	15	3	2	3	10	16	15	11	3	1	6	8	13	1	2	0	25	5	1	16	0	3	4	0	14	7	2
MMAR_RS00365	MMAR_0068	68190	3	5	4	0	7	11	2	14	2	0	2	4	8	9	1	2	0	8	6	8	4	5	0	1	6	4	1	0	0	0	2	3	0	5	0	1	1	0	10	3	2
MMAR_RS00365	MMAR_0068	68252	0	0	0	0	0	0	0	0	0	0	0	0	0	1	0	0	0	0	0	0	0	0	0	0	0	0	0	0	0	0	0	0	0	0	0	0	0	0	0	0	1
MMAR_RS00365	MMAR_0068	68321	0	0	0	0	0	0	0	0	0	0	0	0	0	0	0	0	0	0	0	0	0	0	0	0	0	0	0	0	0	0	0	0	0	0	0	0	0	0	0	0	0
MMAR_RS00365	MMAR_0068	68424	9	10	16	5	11	21	3	14	2	1	11	8	10	8	8	6	11	4	14	15	6	10	3	5	6	0	2	2	2	0	2	15	0	10	0	2	1	0	21	7	8
MMAR_RS00365	MMAR_0068	68514	0	0	0	0	0	0	0	0	0	0	0	0	0	0	0	0	0	0	0	0	0	0	0	0	0	0	0	0	0	0	0	0	0	0	0	0	0	0	0	0	0
MMAR_RS00370	MMAR_0069	68989	0	0	0	0	0	2	0	0	0	0	1	0	0	0	0	0	0	0	0	0	0	0	0	0	0	0	0	0	0	0	0	0	0	0	0	0	0	0	0	0	0
MMAR_RS00370	MMAR_0069	69043	0	0	0	0	0	0	0	1	0	2	0	0	0	0	1	0	0	0	0	0	0	0	0	0	0	1	0	0	0	0	0	0	0	0	0	0	1	0	0	0	0
MMAR_RS00370	MMAR_0069	69108	0	0	0	0	0	0	0	0	0	0	0	0	0	0	0	0	0	0	0	0	0	0	0	0	0	0	0	0	0	0	0	0	0	0	0	0	0	0	0	0	0
MMAR_RS00370	MMAR_0069	69229	0	0	0	0	0	0	0	0	0	0	0	0	0	0	0	0	0	0	0	0	0	0	0	0	0	0	0	0	0	0	0	0	0	0	0	0	0	0	0	0	0
MMAR_RS00370	MMAR_0069	69272	0	0	0	0	0	0	0	0	0	0	0	0	0	0	0	0	0	0	0	0	0	0	0	0	0	0	0	0	0	0	0	0	0	0	0	0	0	0	0	0	0
MMAR_RS00370	MMAR_0069	69328	0	0	0	0	0	0	0	0	0	0	0	0	0	0	0	0	0	0	0	0	0	0	0	0	0	0	2	0	0	0	0	0	0	1	0	0	0	0	0	0	0
MMAR_RS00370	MMAR_0069	69454	0	0	0	0	0	0	0	0	0	0	0	0	0	0	0	0	0	0	0	0	0	0	0	0	0	0	0	0	0	0	0	0	0	0	0	0	0	0	0	0	0
MMAR_RS00370	MMAR_0069	69469	2	0	0	0	0	0	0	0	0	0	0	0	0	1	0	0	0	0	0	0	0	0	0	0	0	0	0	0	0	0	0	0	0	0	0	0	0	0	0	0	0
MMAR_RS00370	MMAR_0069	69487	0	0	0	0	0	0	0	0	0	0	0	0	0	0	0	0	0	0	0	0	0	0	0	0	0	0	0	0	0	0	0	0	0	0	0	0	0	0	0	0	0
MMAR_RS00370	MMAR_0069	69514	0	0	0	0	0	0	0	0	0	0	0	0	0	0	0	0	0	0	0	0	0	0	0	0	0	0	0	0	0	0	0	0	0	0	0	0	0	0	0	0	0
MMAR_RS00370	MMAR_0069	69660	0	0	0	0	0	0	0	0	0	0	0	0	0	0	0	0	0	0	0	0	0	0	0	0	0	0	0	0	0	0	0	0	0	0	0	0	0	0	0	0	0
MMAR_RS00370	MMAR_0069	69698	0	0	0	0	0	0	0	0	0	0	0	0	0	0	0	0	0	0	0	0	0	0	0	0	0	0	0	0	0	0	0	0	0	0	0	0	0	0	0	0	3
MMAR_RS00370	MMAR_0069	69893	0	0	0	0	0	0	0	0	0	0	0	0	0	0	0	0	0	0	0	0	0	0	0	0	0	0	0	0	0	0	0	0	0	0	0	0	0	0	0	0	0
MMAR_RS00370	MMAR_0069	69901	3	7	1	2	4	4	8	8	0	3	3	8	4	10	10	9	1	5	8	6	6	9	1	6	1	4	0	0	4	2	0	0	0	5	0	12	4	0	1	5	4
MMAR_RS00370	MMAR_0069	69976	8	5	3	1	2	6	14	15	1	4	8	2	11	6	3	8	8	11	10	23	12	7	4	5	3	1	1	1	2	1	2	4	0	3	0	2	0	0	13	4	5
MMAR_RS00370	MMAR_0069	69979	3	5	8	0	6	1	2	5	1	0	2	3	6	5	5	5	2	4	3	4	4	1	2	2	3	0	0	1	1	0	0	5	0	2	0	3	2	0	8	9	2
MMAR_RS00370	MMAR_0069	70049	7	7	7	1	3	11	11	22	2	8	8	5	13	8	17	6	2	7	3	7	7	5	9	8	2	6	0	0	7	0	0	10	0	9	0	5	1	0	10	2	10
MMAR_RS00370	MMAR_0069	70093	4	4	7	1	5	7	14	11	3	3	9	13	4	10	6	5	5	9	4	12	5	13	1	1	2	3	1	0	5	0	0	10	1	6	0	6	2	0	5	5	7
MMAR_RS00370	MMAR_0069	70164	10	6	7	4	6	7	16	7	0	1	9	4	13	15	2	6	2	6	11	6	5	1	3	0	1	0	0	0	4	0	1	13	0	6	0	4	4	0	10	2	0
MMAR_RS00370	MMAR_0069	70210	10	11	11	3	8	16	14	15	4	1	11	16	10	18	24	9	16	8	13	10	10	16	11	4	1	1	9	1	4	0	0	4	0	8	0	2	0	0	19	6	2
MMAR_RS00370	MMAR_0069	70213	4	0	3	1	0	0	0	5	0	0	1	0	0	0	3	0	1	1	1	3	0	0	0	1	0	8	1	0	0	0	0	0	0	5	0	0	1	0	0	0	0
MMAR_RS00370	MMAR_0069	70366	1	0	0	0	0	0	0	1	0	0	0	0	0	0	0	0	2	2	0	0	0	0	0	1	0	0	0	0	0	0	3	0	0	0	0	0	0	0	0	0	0
MMAR_RS00370	MMAR_0069	70399	2	0	1	1	1	2	2	0	0	0	2	2	0	2	2	0	1	3	0	2	2	0	1	0	0	1	0	0	0	0	0	0	0	0	0	0	0	0	1	1	0
MMAR_RS00370	MMAR_0069	70426	0	1	8	2	1	4	5	1	0	0	0	2	0	4	1	6	0	4	1	5	1	3	1	3	3	4	4	1	0	0	0	2	0	0	0	0	1	0	5	0	2
MMAR_RS00370	MMAR_0069	70532	0	0	0	0	0	0	0	0	0	0	0	0	0	0	0	0	0	0	0	0	0	0	0	0	0	0	0	0	0	0	0	0	0	0	0	0	0	0	0	0	0
MMAR_RS00370	MMAR_0069	70573	1	1	11	2	0	2	1	0	0	4	0	0	2	3	2	2	3	3	4	3	6	1	0	0	0	0	0	0	0	0	0	0	0	0	0	3	0	0	0	3	1
MMAR_RS00370	MMAR_0069	70678	2	2	3	0	6	4	0	2	0	3	6	1	3	1	4	1	0	7	3	4	4	3	0	2	3	3	1	0	1	0	2	9	0	10	0	0	2	0	0	2	6
MMAR_RS00370	MMAR_0069	70762	0	0	0	0	0	0	0	0	0	0	0	0	0	0	0	0	0	0	0	0	0	0	0	0	0	0	0	0	0	0	0	0	0	0	0	0	0	0	0	0	0
MMAR_RS00370	MMAR_0069	70864	0	0	0	0	0	0	0	0	0	0	0	0	0	0	0	0	0	0	0	0	0	0	0	0	0	0	0	0	0	0	0	0	0	0	0	0	0	0	0	0	0
MMAR_RS00370	MMAR_0069	70946	0	0	0	0	0	0	0	0	0	0	0	0	0	0	0	0	0	0	0	0	0	0	0	0	0	0	0	0	0	0	0	0	0	0	0	0	0	0	0	0	0
MMAR_RS00375	MMAR_0070	71089	0	0	0	0	0	0	0	0	0	0	0	0	0	0	0	0	0	0	0	0	0	0	0	0	0	0	0	0	0	0	0	0	0	0	0	0	0	0	0	0	0
MMAR_RS00375	MMAR_0070	71105	0	0	0	0	0	0	0	0	0	0	0	0	0	0	0	0	0	0	0	0	0	0	0	0	0	0	0	0	0	0	0	0	0	0	0	0	0	0	0	0	0
MMAR_RS00375	MMAR_0070	71115	0	0	0	0	0	0	0	0	0	0	0	0	0	0	0	0	0	0	0	0	0	0	0	0	0	0	0	0	0	0	0	0	0	0	0	0	0	0	0	0	0
MMAR_RS00375	MMAR_0070	71182	0	0	0	0	0	0	0	0	0	0	0	0	0	0	0	0	0	0	0	0	0	0	0	0	0	0	0	0	0	0	0	0	0	0	0	0	0	0	0	0	0
MMAR_RS00375	MMAR_0070	71355	49	44	29	13	47	33	37	79	9	24	33	32	42	51	43	32	17	24	31	80	53	49	31	38	28	36	45	19	24	27	27	39	12	58	2	43	28	0	51	44	37
MMAR_RS00375	MMAR_0070	71358	8	17	13	5	15	13	39	19	4	2	21	19	17	18	5	23	4	18	6	12	19	28	22	12	7	7	8	23	1	0	5	10	1	23	1	3	0	0	31	29	21
MMAR_RS00375	MMAR_0070	71370	35	18	14	15	21	33	18	88	3	17	23	43	36	48	39	23	15	33	35	36	36	34	14	31	20	13	13	13	21	9	47	40	0	12	2	51	48	0	39	38	36
MMAR_RS00375	MMAR_0070	71378	5	3	3	4	3	13	6	8	0	10	5	0	22	9	4	0	8	3	5	6	13	2	0	1	3	7	0	5	3	0	3	2	0	8	0	5	5	0	7	4	8
MMAR_RS00375	MMAR_0070	71391	0	0	0	0	0	0	0	0	0	0	0	0	0	2	1	0	0	0	0	3	0	0	0	1	0	3	0	0	0	0	0	0	0	0	0	0	1	0	1	0	0
MMAR_RS00375	MMAR_0070	71427	14	1	13	3	9	5	17	15	1	7	1	17	3	2	9	4	3	2	15	12	17	21	2	3	3	5	3	2	8	4	9	10	0	7	0	15	6	0	6	9	22
MMAR_RS00375	MMAR_0070	71462	10	4	14	3	7	17	45	11	3	4	6	10	15	20	14	9	4	6	10	14	20	18	7	18	7	3	5	2	10	3	15	17	0	14	0	10	5	0	17	10	7
MMAR_RS00375	MMAR_0070	71478	11	5	10	1	9	8	27	29	3	13	11	4	29	18	20	4	8	23	9	20	19	17	10	9	11	13	4	2	4	0	2	13	0	8	0	39	17	0	23	13	11
MMAR_RS00375	MMAR_0070	71502	17	14	18	9	31	12	43	37	2	20	24	27	14	22	7	24	12	34	22	19	16	17	14	19	15	18	8	6	3	9	27	20	0	13	13	5	16	0	31	7	21
MMAR_RS00375	MMAR_0070	71511	7	4	7	8	6	4	22	24	1	14	9	0	17	26	10	10	8	14	20	12	19	17	19	8	14	14	5	21	8	0	0	4	0	9	0	14	11	0	19	12	8
MMAR_RS00375	MMAR_0070	71532	18	9	22	8	8	18	23	33	6	1	27	26	26	31	16	17	5	14	43	9	26	29	13	22	14	15	4	1	15	10	2	29	1	12	0	13	16	0	32	14	55
MMAR_RS00375	MMAR_0070	71538	44	24	17	20	40	29	52	63	5	8	36	25	38	59	47	16	16	17	23	19	34	48	25	37	16	21	21	35	26	11	10	33	1	16	0	26	37	0	36	46	58
MMAR_RS00375	MMAR_0070	71565	23	14	21	5	13	32	18	17	10	17	21	26	24	37	22	15	5	19	29	28	18	30	14	13	33	36	16	3	6	14	6	35	2	26	0	22	16	0	52	28	34
MMAR_RS00375	MMAR_0070	71749	9	1	15	1	8	8	14	22	3	6	15	11	10	39	3	7	1	11	22	18	13	16	4	4	62	6	8	3	1	1	4	1	2	12	0	4	4	0	16	5	8
MMAR_RS00375	MMAR_0070	71868	18	15	10	3	4	5	24	19	3	10	6	20	35	28	17	13	14	11	6	14	34	24	11	19	13	22	4	0	13	7	2	28	1	11	0	18	17	0	13	13	23
MMAR_RS00375	MMAR_0070	71906	0	0	0	0	0	0	0	0	0	0	0	0	0	0	0	0	0	0	0	0	0	0	0	0	0	0	0	0	0	0	0	0	0	0	0	0	0	0	0	0	0
MMAR_RS00375	MMAR_0070	71997	6	2	4	6	1	8	1	6	0	0	2	3	8	24	1	4	2	6	3	0	2	1	5	1	0	0	0	0	1	3	2	3	0	0	0	10	1	0	3	18	8
MMAR_RS00375	MMAR_0070	72063	27	26	31	16	27	34	69	54	13	16	50	48	66	53	29	40	11	50	42	79	46	51	21	44	18	13	50	50	11	21	28	23	6	41	54	44	62	0	35	24	74
MMAR_RS00375	MMAR_0070	72189	10	9	3	3	5	14	9	31	0	4	5	1	20	19	8	10	0	3	21	5	14	19	10	8	6	2	3	0	1	2	9	5	3	11	0	6	3	0	16	9	12
MMAR_RS00375	MMAR_0070	72379	0	0	0	0	0	0	0	0	0	0	0	0	0	0	0	0	0	0	0	0	0	0	0	0	0	0	0	0	0	0	0	0	0	0	0	0	0	0	0	0	0
MMAR_RS00375	MMAR_0070	72390	200	175	213	105	219	279	325	363	79	157	301	284	329	394	240	203	100	327	376	415	317	307	178	244	238	290	187	226	173	116	167	272	61	354	18	265	210	0	558	305	349
MMAR_RS00375	MMAR_0070	72393	63	49	79	42	66	63	93	122	24	35	68	61	88	114	70	58	24	97	90	110	87	87	47	62	69	56	30	23	44	36	65	109	6	101	11	84	42	0	143	58	102
MMAR_RS00375	MMAR_0070	72399	5	10	8	3	10	2	16	23	2	17	22	16	7	8	9	8	5	15	14	31	17	12	9	20	11	13	9	11	3	5	18	6	2	11	0	15	7	0	9	9	21
MMAR_RS00375	MMAR_0070	72504	0	0	0	1	2	1	0	0	1	0	0	0	0	1	0	0	0	4	0	0	0	0	0	0	0	0	0	0	0	0	7	0	0	0	0	0	0	0	0	0	0
MMAR_RS00380	MMAR_0071	72740	6	3	1	2	1	6	1	6	0	1	3	4	7	8	11	0	0	1	2	4	17	14	0	2	4	11	3	31	8	0	0	3	1	5	0	15	17	0	10	5	1
MMAR_RS00380	MMAR_0071	72892	11	11	12	4	5	11	24	11	4	0	8	13	10	17	9	2	0	7	13	13	10	6	5	9	5	2	1	0	2	5	26	1	0	13	0	8	10	0	9	7	3
MMAR_RS00380	MMAR_0071	72982	16	6	15	4	21	11	16	16	2	15	7	7	22	12	11	8	6	14	17	8	28	15	9	10	8	29	9	21	5	1	0	8	7	13	0	27	18	0	29	22	15
MMAR_RS00380	MMAR_0071	73082	133	98	157	57	122	171	185	298	50	89	170	191	208	255	119	116	59	180	185	248	214	184	140	148	144	110	238	43	103	44	76	173	27	209	108	155	103	0	249	137	181
MMAR_RS00380	MMAR_0071	73226	23	12	24	11	17	31	36	52	3	20	41	11	37	33	32	14	9	41	40	39	33	34	16	15	23	17	11	19	12	16	17	26	1	29	23	27	21	0	43	15	46
NA	NA	73345	6	3	14	5	12	19	9	33	2	11	13	9	5	15	13	5	2	9	8	11	11	9	5	5	7	17	7	0	2	0	4	3	0	9	0	0	4	0	5	10	3
NA	NA	73359	0	0	0	0	0	0	0	0	0	0	0	0	0	0	0	0	0	0	0	0	0	0	0	0	0	0	0	0	0	0	0	0	0	0	0	0	0	0	0	0	0
NA	NA	73405	0	0	0	0	0	0	0	0	0	0	0	0	0	0	0	0	0	0	0	0	0	0	0	0	0	0	0	0	0	0	0	0	0	0	0	0	0	0	0	0	0
MMAR_RS00385	MMAR_0072	73454	0	0	0	0	0	0	0	0	0	0	0	0	0	0	0	0	0	0	0	0	0	0	0	0	0	0	0	0	0	0	0	0	0	0	0	0	0	0	0	0	0
MMAR_RS00385	MMAR_0072	73495	0	0	0	0	0	0	0	0	0	0	0	0	0	0	0	0	0	0	0	0	0	0	0	0	0	0	0	0	0	0	0	0	0	0	0	0	0	0	0	0	0
MMAR_RS00385	MMAR_0072	73592	0	0	0	0	0	0	0	0	0	0	0	0	0	0	0	0	0	0	0	0	0	0	0	0	0	0	0	0	0	0	0	0	0	0	0	0	0	0	0	0	0
MMAR_RS00385	MMAR_0072	73622	0	0	0	0	0	0	0	0	0	0	0	0	0	0	0	0	0	0	0	0	0	0	0	0	0	0	0	0	0	0	0	0	0	0	0	0	0	0	0	0	0
MMAR_RS00385	MMAR_0072	73659	0	0	0	0	0	0	0	0	0	0	0	0	0	0	0	0	0	0	0	0	0	0	0	0	0	0	0	0	0	0	0	0	0	0	0	0	0	0	0	0	0
NA	NA	73760	105	64	93	37	63	105	142	157	23	55	82	113	137	179	87	86	66	119	106	154	153	126	65	75	96	112	67	32	60	32	71	76	48	122	33	91	62	0	173	161	107
NA	NA	73781	11	7	12	3	20	12	12	18	0	4	7	6	12	14	12	11	2	10	17	19	4	15	5	7	9	7	4	0	7	0	4	6	0	8	0	13	16	0	14	20	6
NA	NA	73798	0	0	0	0	0	0	0	0	0	0	0	0	0	0	0	0	0	0	0	0	0	0	0	0	0	0	0	0	0	0	0	0	0	0	0	0	0	0	0	0	0
MMAR_RS00390	MMAR_0073	73844	0	0	0	0	0	0	0	0	0	0	0	0	0	0	0	0	0	0	0	0	0	0	0	0	0	0	0	0	0	0	0	0	0	0	0	0	0	0	0	0	0
MMAR_RS00390	MMAR_0073	73889	0	0	0	0	0	0	0	0	0	0	0	0	0	0	0	0	0	0	0	0	0	0	0	0	0	0	0	0	0	0	0	0	0	0	0	0	0	0	0	0	0
MMAR_RS00390	MMAR_0073	73944	0	0	0	0	0	0	0	0	0	0	0	0	0	0	0	0	0	0	0	0	0	0	0	0	0	0	0	0	0	0	0	0	0	0	0	0	0	0	0	0	0
MMAR_RS00390	MMAR_0073	74039	0	0	0	0	0	0	0	0	0	0	0	0	0	0	0	0	0	0	0	0	0	0	0	0	0	0	0	0	0	0	0	0	0	0	0	0	0	0	0	0	0
MMAR_RS00390	MMAR_0073	74160	0	0	0	0	0	0	0	0	0	0	0	0	0	0	0	0	0	0	0	0	0	0	0	0	0	0	0	0	0	0	0	0	0	0	0	0	0	0	0	0	0
NA	NA	74376	0	0	0	0	0	0	0	0	0	0	0	0	0	0	0	0	0	0	0	0	0	0	0	0	0	0	0	0	0	0	0	0	0	0	0	0	0	0	0	0	0
MMAR_RS00395	MMAR_0074	74493	0	0	0	0	0	0	0	0	0	0	0	0	0	0	0	0	0	0	0	0	0	0	0	0	0	0	0	0	0	0	0	0	0	0	0	0	0	0	0	0	0
MMAR_RS00395	MMAR_0074	74520	0	0	0	0	0	0	0	0	0	0	0	0	0	0	0	0	0	0	0	0	0	0	0	0	0	0	0	0	0	0	0	0	0	0	0	0	0	0	0	0	0
MMAR_RS00395	MMAR_0074	74652	0	1	1	1	0	0	2	0	0	0	3	0	4	2	2	1	1	4	3	0	1	2	0	3	0	0	0	3	0	0	4	0	0	0	0	0	0	0	2	0	0
NA	NA	74662	8	5	9	2	6	8	4	11	2	17	4	5	11	7	3	9	0	2	6	3	4	2	5	9	6	10	5	3	1	5	2	11	0	7	31	2	2	0	10	17	6
NA	NA	74686	108	61	78	58	71	126	92	195	29	37	84	74	104	110	82	67	30	62	84	84	89	96	48	44	54	45	37	35	48	23	22	94	11	58	3	73	19	0	112	100	92
NA	NA	74690	115	78	98	59	98	129	96	233	24	36	105	107	127	154	124	74	30	100	93	163	118	145	85	58	60	48	44	31	74	38	50	108	30	114	72	97	58	0	114	109	117
NA	NA	74692	43	39	56	36	25	53	70	84	19	16	43	25	68	71	69	59	21	31	47	56	52	47	35	30	20	10	21	1	33	16	21	48	7	60	2	42	38	0	54	64	74
MMAR_RS00400	MMAR_0075	74769	15	14	5	18	18	15	18	34	3	6	13	12	15	49	48	23	12	18	20	24	25	15	14	13	19	6	3	0	34	14	15	12	0	10	0	48	36	0	16	10	30
MMAR_RS00400	MMAR_0075	74785	97	85	91	29	60	121	134	165	15	59	111	73	134	130	120	81	29	110	100	100	130	83	54	72	81	42	64	16	70	46	81	58	30	82	3	123	73	0	97	72	66
MMAR_RS00400	MMAR_0075	74788	29	21	21	13	25	28	35	58	9	3	36	17	27	40	22	13	14	25	31	22	53	29	17	25	22	16	14	26	5	3	24	20	4	34	1	25	16	0	25	80	14
MMAR_RS00400	MMAR_0075	74872	4	2	1	2	2	2	5	6	2	2	9	2	7	9	1	1	0	0	2	0	3	4	0	1	0	4	5	2	3	0	0	0	0	1	0	3	0	0	4	3	1
MMAR_RS00400	MMAR_0075	75153	21	8	26	11	6	23	34	38	5	20	48	12	27	22	24	19	8	20	26	28	25	27	13	14	13	14	12	52	12	0	11	30	0	21	3	29	6	0	28	21	27
NA	NA	75228	0	0	0	0	0	0	0	0	0	0	0	0	0	0	0	0	0	0	0	0	0	0	0	0	0	0	0	0	0	0	0	0	0	0	0	0	0	0	0	0	0
NA	NA	75237	19	18	13	3	16	26	33	49	5	26	34	15	40	12	24	23	2	25	19	21	21	15	12	25	1	16	11	0	24	4	1	24	2	12	1	21	19	0	29	40	30
NA	NA	75308	1	1	2	1	1	1	0	0	1	0	0	7	3	0	0	2	0	3	0	2	1	7	0	0	0	0	1	0	0	0	0	0	0	2	0	0	0	0	0	1	0
NA	NA	75318	41	9	9	5	19	33	34	43	10	7	42	12	30	30	28	13	2	15	22	20	19	8	13	27	22	21	10	13	14	7	11	20	3	31	4	52	27	0	28	25	20
NA	NA	75362	22	17	29	11	27	41	50	47	7	33	38	31	35	47	26	29	12	35	37	47	43	38	28	36	35	42	17	31	17	10	8	48	3	47	14	37	23	0	58	46	49
NA	NA	75419	0	0	0	0	0	0	0	0	0	0	0	0	0	0	0	0	0	0	0	0	0	0	0	0	0	0	0	0	0	0	0	0	0	0	0	0	0	0	0	0	0
NA	NA	75440	199	204	222	127	247	277	368	358	76	112	299	325	382	489	284	211	133	264	353	375	314	321	205	272	224	257	242	150	227	107	391	211	34	325	71	377	234	1	461	246	328
NA	NA	75442	45	38	35	16	43	57	75	49	7	11	72	46	57	49	38	39	13	48	94	72	53	50	22	32	56	61	83	172	26	8	52	42	58	43	19	52	12	0	125	60	52
NA	NA	75502	24	15	20	9	31	41	54	37	7	10	37	49	38	67	18	12	13	41	33	51	37	38	35	38	25	28	31	2	6	6	24	124	0	28	9	14	30	0	39	45	34
NA	NA	75527	17	10	12	5	30	20	52	24	3	13	15	11	30	35	18	3	4	22	23	38	14	25	12	7	17	22	16	23	13	1	13	17	44	31	53	16	10	0	30	15	14
NA	NA	75547	26	7	25	16	23	20	36	32	7	10	51	26	32	37	18	21	9	45	15	40	27	24	30	30	18	36	15	29	15	6	21	28	0	30	0	23	21	0	34	111	46
NA	NA	75564	12	15	25	5	58	27	16	41	8	15	33	31	43	83	17	16	5	29	18	47	45	33	16	45	25	36	10	3	13	20	12	11	0	25	3	53	33	0	21	45	23
NA	NA	75625	34	22	44	17	33	70	70	46	12	17	54	46	55	83	20	15	12	45	52	41	60	49	25	40	44	57	65	5	10	2	32	30	43	50	26	42	34	0	67	23	24
NA	NA	75652	1	4	1	1	1	2	2	0	3	0	0	4	0	4	2	2	0	1	0	2	1	4	1	3	1	1	2	0	0	0	0	4	0	0	0	2	6	0	3	9	4
NA	NA	75666	17	10	17	5	2	8	15	17	4	4	17	8	20	18	11	6	5	17	13	13	25	11	6	10	6	8	18	1	13	3	6	9	0	13	3	10	35	0	20	9	11
MMAR_RS00405	MMAR_0076	75866	0	0	0	0	0	0	0	0	0	0	0	0	0	0	0	0	0	0	0	0	0	0	0	0	0	0	0	0	0	0	0	0	0	0	0	0	0	0	0	0	0
MMAR_RS00405	MMAR_0076	75890	0	0	0	0	0	0	0	0	0	0	0	0	0	0	0	0	0	0	0	0	0	0	0	0	0	0	0	0	0	0	0	0	0	0	0	0	0	0	0	0	0
MMAR_RS00405	MMAR_0076	75911	0	0	0	0	0	0	0	0	0	0	0	0	0	0	0	0	0	0	0	0	0	0	0	0	0	0	0	0	0	0	0	0	0	0	0	0	0	0	0	0	0
MMAR_RS00405	MMAR_0076	75998	0	0	0	0	0	0	0	0	0	0	0	0	0	0	0	0	0	0	0	0	0	0	0	0	0	0	0	0	0	0	0	0	0	0	0	0	0	0	0	0	0
MMAR_RS00405	MMAR_0076	76006	0	0	0	0	0	0	0	0	0	0	0	0	0	0	0	0	0	0	0	0	0	0	0	0	0	0	0	0	0	0	0	0	0	0	0	0	0	0	0	0	0
MMAR_RS00405	MMAR_0076	76046	0	0	0	0	0	0	0	0	0	0	0	0	0	0	0	0	0	0	0	0	0	0	0	0	0	0	0	0	0	0	0	0	0	0	0	0	0	0	0	0	0
MMAR_RS00405	MMAR_0076	76049	0	0	0	0	0	0	0	0	0	0	0	0	0	0	0	0	0	0	0	0	0	0	0	0	0	0	0	0	0	0	0	0	0	0	0	0	0	0	0	0	0
MMAR_RS00405	MMAR_0076	76118	0	0	0	0	0	0	0	0	0	0	0	0	0	0	0	0	0	0	0	0	0	0	0	0	0	0	0	0	0	0	0	0	0	0	0	0	0	0	0	0	0
MMAR_RS00405	MMAR_0076	76124	0	0	0	0	0	0	0	0	0	0	0	0	0	0	0	0	0	0	0	0	0	0	0	0	0	0	0	0	0	0	0	0	0	0	0	0	0	0	0	0	0
MMAR_RS00405	MMAR_0076	76184	0	0	0	0	0	0	0	0	0	0	0	0	0	0	0	0	0	0	0	0	0	0	0	0	0	0	0	0	0	0	0	0	0	0	0	0	0	0	0	0	0
MMAR_RS00405	MMAR_0076	76607	0	0	0	0	0	0	0	0	0	0	0	0	0	0	0	0	0	0	0	0	0	0	0	0	0	0	0	0	0	0	0	0	0	0	0	0	0	0	0	0	0
MMAR_RS00405	MMAR_0076	76609	0	0	0	0	0	0	0	0	0	0	0	0	0	0	0	0	0	0	0	0	0	0	0	0	0	0	0	0	0	0	0	0	0	0	0	0	0	0	0	0	0
MMAR_RS00405	MMAR_0076	76703	0	0	0	0	0	0	0	0	0	0	0	0	0	0	0	0	0	0	0	0	0	0	0	0	0	0	0	0	0	0	0	0	0	0	0	0	0	0	0	0	0
MMAR_RS00405	MMAR_0076	76726	0	0	0	0	0	0	0	0	0	0	0	0	0	0	0	0	0	0	0	0	0	0	0	0	0	0	0	0	0	0	0	0	0	0	0	0	0	0	0	0	0
MMAR_RS00405	MMAR_0076	76849	0	0	0	0	0	0	0	0	0	0	0	0	0	0	0	0	0	0	0	0	0	0	0	0	0	0	0	0	0	0	0	0	0	0	0	0	0	0	0	0	0
MMAR_RS00405	MMAR_0076	76999	0	0	0	0	0	0	0	0	0	0	0	0	0	0	0	0	0	0	0	0	0	0	0	0	0	0	0	0	0	0	0	0	0	0	0	0	0	0	0	0	0
NA	NA	77081	85	55	84	31	67	65	121	152	21	87	83	85	91	172	113	60	34	116	104	157	101	83	52	91	78	71	58	37	71	22	32	70	8	92	15	78	104	0	129	93	74
NA	NA	77089	167	161	225	84	217	245	322	336	43	86	312	197	255	326	235	143	84	261	202	272	219	205	156	242	168	274	119	265	151	55	188	172	97	321	545	281	200	0	384	205	301
NA	NA	77146	10	10	8	2	13	12	44	29	3	4	11	16	18	23	11	8	4	10	20	26	25	27	6	11	11	8	11	1	7	2	0	10	4	37	1	28	6	0	25	20	34
NA	NA	77199	7	1	8	0	12	7	17	13	0	5	2	4	4	1	4	10	6	16	15	18	9	8	4	2	0	7	4	0	11	23	18	7	0	10	0	11	8	0	12	23	32
NA	NA	77292	26	23	42	16	33	51	65	38	13	21	42	37	39	76	29	12	36	33	65	74	48	60	24	29	45	68	24	19	29	16	16	25	16	40	6	60	33	0	88	34	70
NA	NA	77332	0	0	0	0	0	0	0	0	0	0	0	0	0	0	0	0	0	0	0	0	0	0	0	0	0	0	0	0	0	0	0	0	0	0	0	0	0	0	0	0	0
NA	NA	77365	63	61	112	35	64	107	133	128	22	49	72	109	135	132	85	58	40	114	112	146	120	121	68	78	101	78	67	60	64	39	110	96	17	135	26	139	67	0	158	104	138
NA	NA	77430	32	30	30	8	29	44	59	71	11	6	21	29	64	45	43	34	12	29	40	40	29	31	31	40	19	26	15	21	20	5	19	22	1	20	10	24	22	0	66	37	58
NA	NA	77453	2	2	0	1	0	1	2	0	0	0	2	2	0	0	0	0	0	4	2	1	0	0	0	0	1	1	0	0	0	0	0	0	0	0	0	0	0	0	7	0	1
NA	NA	77475	143	154	192	80	187	209	265	282	57	66	223	201	213	305	179	153	79	199	251	241	229	223	120	185	127	189	122	201	138	51	120	163	96	161	13	171	182	0	287	240	273
NA	NA	77484	0	0	0	0	0	0	0	0	0	0	0	0	0	0	0	0	0	0	0	0	0	0	0	0	0	0	0	0	0	0	0	0	0	0	0	0	0	0	0	0	0
NA	NA	77613	61	49	75	18	43	54	88	83	14	69	54	68	82	92	69	59	32	73	66	87	59	73	44	76	72	61	44	41	56	31	37	66	16	72	8	81	52	0	154	124	102
NA	NA	77699	85	74	95	36	100	109	139	185	22	40	132	151	128	169	92	95	32	129	175	192	107	110	90	103	137	156	109	81	50	36	99	68	201	96	109	128	112	0	267	93	113
NA	NA	77744	66	58	73	27	70	89	129	144	11	30	64	68	109	102	76	64	35	84	102	62	85	68	48	90	46	43	53	60	66	12	53	38	7	85	21	133	82	0	159	113	115
NA	NA	77763	63	44	56	18	58	77	95	115	18	29	126	102	96	103	66	59	33	50	70	102	104	55	66	67	62	79	54	65	31	25	50	72	7	79	17	61	55	0	122	58	96
NA	NA	77792	11	14	19	3	7	18	11	8	0	10	18	23	14	15	15	11	5	7	16	14	13	6	18	8	18	10	5	16	16	10	2	18	18	16	2	28	25	0	16	17	22
NA	NA	77821	119	97	101	44	139	146	240	219	28	47	219	137	170	273	101	90	37	116	190	166	161	163	78	108	146	164	128	96	95	55	119	92	147	164	14	165	88	0	280	195	156
MMAR_RS00410	MMAR_0078	77913	298	240	318	131	380	448	584	602	120	194	478	396	450	563	380	274	154	374	409	533	494	481	290	349	375	357	261	338	284	181	300	365	204	443	128	520	436	1	592	670	529
MMAR_RS00410	MMAR_0078	77915	7	3	15	1	5	12	7	13	5	1	2	7	12	10	0	3	5	4	5	7	4	24	2	2	6	12	7	1	0	0	3	4	0	3	0	9	9	0	24	5	3
MMAR_RS00410	MMAR_0078	77945	51	23	64	16	57	82	68	111	20	22	47	56	73	104	41	41	22	91	100	87	79	73	42	54	66	72	65	31	50	14	50	86	18	82	18	57	46	0	130	90	119
MMAR_RS00410	MMAR_0078	77954	35	16	33	6	24	33	36	37	9	17	22	38	47	60	30	27	12	33	31	45	51	44	27	36	40	36	25	56	16	16	20	25	0	35	3	30	16	0	75	46	51
MMAR_RS00410	MMAR_0078	77985	59	33	55	26	39	40	77	108	7	19	70	58	63	74	41	27	23	62	27	58	83	61	34	42	43	58	21	6	18	17	13	36	82	48	5	68	38	0	77	53	44
MMAR_RS00410	MMAR_0078	78023	0	0	0	0	0	0	0	0	0	0	0	0	0	0	0	0	0	0	0	0	0	0	0	0	0	0	0	0	0	0	0	0	0	0	0	0	0	0	0	0	0
MMAR_RS00410	MMAR_0078	78084	32	34	36	26	46	45	73	65	18	9	38	54	37	79	40	36	15	60	53	54	48	42	30	39	32	50	31	49	12	41	8	60	4	44	7	36	22	0	88	48	57
NA	NA	78102	53	69	71	32	66	83	96	138	13	49	68	67	92	110	83	65	35	56	71	111	68	63	74	69	46	60	35	54	54	28	42	60	18	95	14	84	61	0	110	77	164
NA	NA	78137	38	42	60	23	60	63	65	95	8	30	95	85	69	94	75	65	20	69	77	76	77	109	48	74	55	71	31	45	46	5	46	54	0	47	4	71	51	0	111	95	91
NA	NA	78228	42	34	39	16	95	65	79	64	14	25	52	63	98	46	56	32	25	59	51	104	67	66	32	64	52	58	51	54	17	9	26	35	1	65	34	33	42	0	88	49	75
NA	NA	78348	0	0	0	0	0	0	0	0	0	0	0	0	0	0	0	0	0	0	0	0	0	0	0	0	0	0	0	0	0	0	0	0	0	0	0	0	0	0	0	0	0
NA	NA	78364	116	71	115	46	103	139	186	174	20	49	131	88	140	176	97	88	49	119	150	208	144	142	75	126	79	150	68	126	85	47	83	95	27	161	128	156	105	0	230	174	183
NA	NA	78423	0	0	0	0	0	0	0	0	0	0	0	0	0	0	0	0	0	0	0	0	0	0	0	0	0	0	0	0	0	0	0	0	0	0	0	0	0	0	0	0	0
NA	NA	78470	231	133	272	130	262	324	400	518	76	115	328	346	391	478	193	204	94	331	340	478	360	383	190	293	256	297	211	232	168	139	274	282	75	334	1277	340	281	0	521	469	405
NA	NA	78476	485	296	528	243	506	669	802	884	167	347	717	599	685	853	369	439	230	624	689	845	700	648	450	583	483	553	337	438	400	213	483	605	197	708	178	760	584	0	958	681	721
NA	NA	78480	191	133	271	84	196	290	329	374	70	118	280	263	342	394	213	199	130	294	332	381	322	275	223	254	262	273	167	187	186	83	193	233	78	278	67	369	252	0	427	316	325
NA	NA	78605	28	13	26	11	20	48	43	56	11	24	36	29	49	46	23	25	15	36	44	80	48	31	28	51	15	22	19	14	9	5	17	22	19	32	2	23	16	0	40	40	55
NA	NA	78794	58	43	65	33	69	71	103	116	21	48	72	95	83	95	53	56	47	107	41	144	72	83	57	80	63	59	52	26	59	15	77	70	15	87	52	101	73	1	147	77	85
NA	NA	78827	0	0	0	0	0	0	0	0	0	0	0	0	0	0	0	0	0	0	0	0	0	0	0	0	0	0	0	0	0	0	0	0	0	0	0	0	0	0	0	0	0
NA	NA	78844	28	23	17	9	14	51	25	43	5	38	18	28	29	31	36	13	21	32	34	36	36	19	17	38	16	29	15	81	11	14	59	14	0	48	0	43	22	0	77	35	46
MMAR_RS00415	MMAR_0080	78969	56	46	38	21	32	76	86	96	11	38	101	65	80	87	68	35	32	90	50	126	106	85	36	80	82	67	39	93	51	37	58	82	6	45	3	98	46	0	153	60	88
MMAR_RS00415	MMAR_0080	79021	0	0	0	0	0	0	0	0	0	0	0	0	0	0	0	0	0	0	0	0	0	0	0	0	0	0	0	0	0	0	0	0	0	0	0	0	0	0	0	0	0
MMAR_RS00415	MMAR_0080	79136	0	0	0	0	0	0	0	0	0	0	0	0	0	0	0	0	0	0	0	0	0	0	0	0	0	0	0	0	0	0	0	0	0	0	0	0	0	0	0	0	0
MMAR_RS00415	MMAR_0080	79149	24	33	36	9	46	36	63	55	7	10	43	25	90	73	57	25	20	58	36	46	84	35	32	46	43	33	17	53	53	24	38	34	2	35	4	56	79	0	68	57	36
MMAR_RS00415	MMAR_0080	79260	18	18	26	10	23	31	22	86	10	28	24	16	33	46	52	22	8	49	45	29	26	21	17	37	13	27	6	2	32	10	10	13	11	62	33	62	76	0	51	32	34
MMAR_RS00415	MMAR_0080	79345	0	0	0	0	0	0	0	0	0	0	0	0	0	0	0	0	0	0	0	0	0	0	0	0	0	0	0	0	0	0	0	0	0	0	0	0	0	0	0	0	0
MMAR_RS00415	MMAR_0080	79402	30	28	30	9	35	51	36	53	7	9	68	28	41	47	31	18	18	31	53	82	34	32	15	19	60	45	17	40	24	6	26	25	0	44	4	32	22	0	79	31	40
MMAR_RS00415	MMAR_0080	79522	5	7	14	1	14	21	12	20	1	2	7	14	8	13	6	10	1	13	29	10	11	13	13	12	8	6	5	8	7	11	6	4	0	9	1	19	4	0	20	7	5
MMAR_RS00415	MMAR_0080	79533	22	22	16	12	12	27	16	36	12	13	32	34	28	48	18	18	12	17	30	20	16	30	12	28	29	25	61	12	13	3	12	25	24	17	38	27	7	0	32	28	30
MMAR_RS00415	MMAR_0080	79553	20	18	22	10	16	21	39	39	8	15	11	14	33	32	20	11	4	26	22	23	11	11	4	12	19	11	11	1	25	2	17	24	2	10	0	27	10	0	17	20	10
MMAR_RS00415	MMAR_0080	79561	0	0	0	0	0	0	0	0	0	0	0	0	0	0	0	0	0	0	0	0	0	0	0	0	0	0	0	0	0	0	0	0	0	0	0	0	0	0	0	0	0
MMAR_RS00415	MMAR_0080	79574	2	7	3	4	5	7	15	13	3	0	9	5	8	11	19	23	7	7	4	9	2	2	3	11	2	6	1	4	8	1	16	8	1	6	0	9	16	0	10	14	21
MMAR_RS00415	MMAR_0080	79595	7	11	3	5	10	4	18	19	3	3	19	11	28	9	10	4	4	33	6	20	10	12	9	11	16	16	10	1	5	2	0	2	0	33	20	18	5	0	18	9	3
MMAR_RS00415	MMAR_0080	79628	49	46	59	25	53	68	122	160	19	40	75	65	109	118	53	82	24	101	77	98	121	95	59	92	46	74	40	116	42	11	73	59	9	49	6	89	59	0	83	82	98
MMAR_RS00415	MMAR_0080	79794	8	10	16	7	15	15	10	19	4	4	9	21	10	23	11	14	7	4	10	13	14	26	8	15	2	13	2	0	8	13	12	12	3	17	0	16	15	0	18	15	33
MMAR_RS00415	MMAR_0080	79812	0	0	0	0	0	0	0	0	0	0	0	0	0	0	0	0	0	0	0	0	0	0	0	0	0	0	0	0	0	0	0	0	0	0	0	0	0	0	0	0	0
MMAR_RS00415	MMAR_0080	79833	5	6	12	5	7	12	6	36	1	2	17	3	10	14	7	7	4	23	11	20	5	3	7	3	6	12	9	7	10	0	1	6	0	20	0	14	5	0	11	8	6
MMAR_RS00415	MMAR_0080	79893	18	21	10	2	6	13	13	9	5	3	5	8	14	8	8	6	0	9	5	13	17	23	4	10	9	6	7	7	10	8	19	27	14	16	2	8	8	0	5	24	8
MMAR_RS00415	MMAR_0080	79901	0	0	0	0	0	0	0	0	0	0	0	0	0	0	0	0	0	0	0	0	0	0	0	0	0	0	0	0	0	0	0	0	0	0	0	0	0	0	0	0	0
MMAR_RS00415	MMAR_0080	79907	57	34	49	21	52	81	91	129	14	76	86	98	66	88	80	45	19	65	63	87	79	74	48	46	34	64	22	208	45	19	36	47	6	77	27	75	63	0	154	47	81
MMAR_RS00415	MMAR_0080	80064	7	5	10	1	5	13	12	11	5	4	11	5	25	16	7	9	11	12	12	11	6	15	16	10	11	2	9	0	5	2	7	10	3	9	1	6	6	0	15	5	8
MMAR_RS00415	MMAR_0080	80100	23	19	19	14	21	32	46	58	9	21	60	34	57	44	42	23	11	43	31	66	22	37	27	40	27	26	25	11	28	4	14	14	1	28	0	63	61	0	35	23	38
MMAR_RS00415	MMAR_0080	80205	3	1	12	3	21	8	13	14	1	8	7	8	25	13	5	3	1	5	6	19	13	15	3	16	4	9	3	0	4	0	0	13	0	4	0	5	4	0	20	10	24
MMAR_RS00415	MMAR_0080	80248	6	11	17	11	17	9	17	30	6	7	12	20	10	36	21	8	5	9	12	18	14	17	9	10	3	9	4	1	2	3	2	9	4	12	0	6	13	0	15	30	28
MMAR_RS00415	MMAR_0080	80263	0	0	0	0	0	0	0	0	0	0	0	0	0	0	0	0	0	0	0	0	0	0	0	0	0	0	0	0	0	0	0	0	0	0	0	0	0	0	0	0	0
MMAR_RS00415	MMAR_0080	80348	0	0	0	0	0	0	0	0	0	0	0	0	0	0	0	0	0	0	0	0	0	0	0	0	0	0	0	0	0	0	0	0	0	0	0	0	0	0	0	0	0
MMAR_RS00415	MMAR_0080	80383	0	0	0	0	0	0	0	0	0	0	0	0	0	0	0	0	0	0	0	0	0	0	0	0	0	0	0	0	0	0	0	0	0	0	0	0	0	0	0	0	0
MMAR_RS00415	MMAR_0080	80417	3	3	4	4	1	5	6	4	4	0	9	11	9	14	6	7	1	15	3	3	9	1	15	11	3	0	5	0	12	0	2	5	0	11	0	7	8	0	23	7	12
MMAR_RS00415	MMAR_0080	80508	53	57	37	19	50	71	65	94	10	27	78	79	56	76	48	44	28	47	72	68	36	43	36	50	50	55	46	51	20	8	38	45	4	64	52	61	42	0	70	35	37
MMAR_RS00415	MMAR_0080	80580	10	8	21	5	4	31	27	17	3	5	21	11	32	23	20	12	4	23	30	15	13	12	6	18	11	5	10	25	9	4	4	22	0	22	1	21	8	0	35	20	10
MMAR_RS00415	MMAR_0080	80605	0	0	0	0	0	0	0	0	0	0	0	0	0	0	0	0	0	0	0	0	0	0	0	0	0	0	0	0	0	0	0	0	0	0	0	0	0	0	0	0	0
MMAR_RS00415	MMAR_0080	80621	0	0	0	0	0	0	0	1	0	0	0	0	0	0	1	0	0	3	0	0	0	0	0	0	4	0	5	1	1	1	0	0	0	0	0	3	1	0	2	0	0
MMAR_RS00415	MMAR_0080	80721	10	7	3	3	5	6	4	20	0	6	9	10	9	9	17	12	3	9	13	12	8	7	12	8	2	4	6	1	5	22	7	2	0	13	0	2	7	0	8	37	3
MMAR_RS00415	MMAR_0080	80777	1	7	3	1	9	5	3	1	0	1	8	0	14	6	6	2	0	1	7	5	5	8	3	4	3	3	61	0	6	0	0	3	0	8	0	8	4	0	14	4	6
MMAR_RS00415	MMAR_0080	80876	0	0	0	0	0	0	0	0	0	0	0	0	0	0	0	0	0	0	0	0	0	0	0	0	0	0	0	0	0	0	0	0	0	0	0	0	0	0	0	0	0
MMAR_RS00415	MMAR_0080	80901	11	14	13	4	4	15	7	6	1	0	6	5	25	16	4	11	5	26	10	2	14	4	11	15	0	3	2	6	0	3	12	9	0	4	0	3	6	0	15	11	29
MMAR_RS00415	MMAR_0080	80934	0	0	0	0	0	0	0	0	0	0	0	0	0	0	0	0	0	0	0	0	0	0	0	0	0	0	0	0	0	0	0	0	0	0	0	0	0	0	0	0	0
MMAR_RS00415	MMAR_0080	80950	0	0	0	0	0	0	0	0	0	0	0	0	0	0	0	0	0	0	0	0	0	0	0	0	0	0	0	0	0	0	0	0	0	0	0	0	0	0	0	0	0
MMAR_RS00415	MMAR_0080	80961	0	0	0	0	0	0	0	0	0	0	0	0	0	0	0	0	0	2	0	0	0	0	0	0	0	0	0	0	0	0	0	0	0	0	0	0	0	0	0	0	0
MMAR_RS00420	MMAR_0081	81037	0	0	0	0	0	0	0	0	0	0	0	0	0	0	0	0	0	0	0	0	0	0	0	0	0	0	0	0	0	0	0	0	0	0	0	0	0	0	0	0	0
MMAR_RS00420	MMAR_0081	81046	16	9	13	5	17	20	18	43	1	8	24	17	38	10	9	6	7	18	31	24	6	6	13	13	14	3	9	2	8	17	2	5	1	29	0	14	8	0	18	11	12
MMAR_RS00420	MMAR_0081	81130	21	18	28	5	14	22	47	74	7	31	39	13	53	41	34	29	7	43	19	53	34	25	42	49	23	38	22	1	10	9	14	15	5	19	3	29	21	0	37	30	26
MMAR_RS00420	MMAR_0081	81154	27	17	12	5	18	38	26	34	4	3	44	16	18	32	17	0	4	20	10	13	24	30	11	11	17	14	15	5	10	7	14	17	2	35	39	7	19	0	23	66	3
MMAR_RS00420	MMAR_0081	81182	65	62	97	43	99	112	176	212	29	53	158	150	163	151	103	72	48	124	142	133	134	137	72	133	86	89	52	54	82	39	98	101	71	113	11	126	170	1	225	197	152
MMAR_RS00420	MMAR_0081	81284	22	33	19	14	40	22	32	66	8	22	44	22	27	46	51	24	16	36	33	41	36	31	29	40	28	28	7	53	26	17	20	14	2	21	256	53	29	0	31	24	47
MMAR_RS00420	MMAR_0081	81290	26	27	21	8	20	41	36	46	5	7	28	38	32	38	22	9	2	20	24	37	31	24	20	22	18	16	13	17	22	3	11	34	0	31	4	20	11	0	35	18	25
MMAR_RS00420	MMAR_0081	81317	57	50	48	29	43	97	81	97	14	27	78	58	96	102	88	66	20	90	83	82	72	87	63	87	64	78	33	19	44	15	41	60	81	75	3	100	72	0	106	69	84
MMAR_RS00420	MMAR_0081	81353	3	0	1	4	0	0	0	2	1	1	0	3	0	9	0	1	0	1	3	1	0	0	0	3	0	0	0	0	0	0	0	0	0	1	0	0	0	0	0	0	2
MMAR_RS00420	MMAR_0081	81379	0	0	0	0	0	0	0	1	0	0	0	0	0	0	0	0	0	0	0	0	0	0	0	0	0	0	0	0	0	0	0	0	0	0	0	0	0	0	0	0	0
MMAR_RS00420	MMAR_0081	81460	25	18	22	5	18	33	28	54	10	30	26	33	46	57	52	18	5	46	35	32	42	25	21	15	23	18	21	36	31	6	15	15	2	29	3	51	43	0	30	21	29
MMAR_RS00420	MMAR_0081	81532	24	25	28	16	31	39	60	48	8	8	47	21	51	65	36	22	1	36	53	40	48	41	30	27	16	25	32	20	28	21	37	31	1	34	3	45	51	0	69	32	55
MMAR_RS00420	MMAR_0081	81606	0	0	0	0	0	0	0	0	0	0	0	0	0	0	0	0	0	0	0	0	0	0	0	0	0	0	0	0	0	0	0	0	0	0	0	0	0	0	0	0	0
MMAR_RS00420	MMAR_0081	81659	24	15	38	18	32	34	53	99	6	11	22	29	34	19	42	30	15	34	28	44	40	32	31	23	12	14	14	3	30	10	23	35	4	20	0	46	23	0	50	39	47
MMAR_RS00420	MMAR_0081	81787	7	9	10	3	10	11	13	19	3	3	12	45	34	41	21	14	3	11	6	26	19	26	7	9	13	12	16	16	13	14	8	10	4	24	4	33	17	0	29	20	21
MMAR_RS00420	MMAR_0081	81908	13	8	8	0	5	2	27	1	0	4	10	1	10	14	3	4	0	5	9	14	7	18	1	6	3	1	4	9	6	0	0	1	2	8	0	8	1	0	8	4	2
MMAR_RS00420	MMAR_0081	81927	0	0	0	0	0	0	0	0	0	0	0	0	0	0	0	0	0	0	0	0	0	0	0	0	0	0	0	0	0	0	0	0	0	0	0	0	0	0	0	0	0
MMAR_RS00420	MMAR_0081	81970	0	0	0	0	0	0	0	0	0	0	0	0	0	0	0	0	0	0	0	0	0	0	0	0	0	0	0	0	0	0	0	0	0	0	0	0	0	0	0	0	0
MMAR_RS00420	MMAR_0081	82001	0	0	0	0	0	0	0	0	0	0	0	0	0	0	0	0	0	0	0	0	0	0	0	0	0	0	0	0	0	0	0	0	0	0	0	0	0	0	0	0	0
MMAR_RS00425	MMAR_0082	82066	4	1	3	0	2	1	1	2	0	3	0	1	2	1	2	1	0	4	0	4	6	4	3	2	0	0	0	0	1	0	1	16	0	3	0	0	1	0	11	0	1
MMAR_RS00425	MMAR_0082	82129	57	40	49	18	49	49	96	101	16	26	58	63	80	87	47	33	37	79	92	86	109	84	34	74	55	61	43	14	18	31	35	61	2	74	13	64	45	1	137	48	103
MMAR_RS00425	MMAR_0082	82161	54	46	54	24	50	41	95	116	15	72	62	59	75	101	55	39	28	87	69	64	82	107	52	63	41	44	21	6	25	17	60	35	6	87	10	74	86	0	66	60	68
MMAR_RS00425	MMAR_0082	82180	0	2	4	0	3	3	20	15	2	1	10	1	8	6	10	0	0	6	2	13	13	3	0	2	3	6	2	0	1	4	0	2	0	8	0	10	5	0	4	21	6
MMAR_RS00425	MMAR_0082	82463	30	30	41	19	34	71	78	113	12	9	39	31	66	56	58	30	33	51	54	70	58	64	41	38	37	54	50	10	29	6	58	63	4	51	5	50	22	0	72	79	70
MMAR_RS00425	MMAR_0082	82523	6	7	19	1	7	15	8	17	5	2	6	6	9	10	9	7	3	2	9	17	9	9	11	16	4	9	0	0	1	15	1	8	0	3	2	15	14	0	12	25	20
MMAR_RS00430	MMAR_0083	82612	0	0	0	0	0	0	0	0	0	0	0	0	0	0	0	0	0	0	0	0	0	0	0	0	0	0	0	0	0	0	0	0	0	0	0	0	0	0	0	0	0
MMAR_RS00430	MMAR_0083	82621	1	0	2	1	0	0	2	2	0	8	0	5	2	0	0	0	0	0	10	3	2	1	0	0	0	0	1	0	0	0	0	0	0	0	0	0	1	0	0	0	17
MMAR_RS00430	MMAR_0083	82650	0	0	0	0	0	0	0	0	0	0	0	0	0	0	0	0	0	0	0	0	0	0	0	0	0	0	0	0	0	0	0	0	0	0	0	0	0	0	0	0	0
MMAR_RS00430	MMAR_0083	82664	26	14	10	9	15	17	27	35	5	7	18	28	50	26	14	9	19	10	29	39	33	36	11	18	33	39	31	18	8	13	9	8	50	22	9	34	29	0	40	11	24
MMAR_RS00430	MMAR_0083	82682	39	26	26	15	24	33	42	76	8	7	51	42	56	49	25	42	12	34	55	45	67	32	28	23	74	25	19	21	18	9	57	28	18	36	2	43	34	0	65	52	30
MMAR_RS00430	MMAR_0083	82703	23	18	28	9	15	33	52	66	17	11	27	26	30	79	28	17	7	28	29	25	45	36	16	30	14	30	10	2	19	7	13	23	3	26	0	45	46	0	35	60	49
MMAR_RS00430	MMAR_0083	82729	92	75	94	23	61	96	180	163	21	61	113	119	183	177	109	76	37	106	126	115	107	125	64	72	81	100	60	41	54	36	71	69	12	73	10	118	146	0	187	151	116
MMAR_RS00430	MMAR_0083	82737	125	139	172	69	148	178	234	289	46	110	233	178	219	280	134	104	62	187	235	219	198	216	113	152	134	195	109	130	130	81	245	140	99	181	56	167	139	0	341	206	181
MMAR_RS00430	MMAR_0083	82755	35	27	18	13	37	31	38	69	8	16	40	35	42	47	40	21	10	45	43	34	52	34	21	28	38	30	21	12	39	24	12	49	17	29	8	35	33	0	52	58	53
MMAR_RS00430	MMAR_0083	82765	2	0	4	0	0	3	0	6	0	0	0	3	1	0	0	0	0	3	3	1	0	0	0	0	0	1	0	0	0	0	1	0	0	3	0	0	0	0	0	3	4
MMAR_RS00430	MMAR_0083	82814	31	27	14	11	17	37	53	52	11	14	36	26	42	64	53	22	15	38	65	51	37	32	12	38	14	16	47	17	36	18	13	39	1	33	1	67	59	0	61	31	49
MMAR_RS00430	MMAR_0083	82818	31	22	30	3	35	38	61	39	7	15	34	41	30	45	33	13	15	19	57	42	65	50	24	47	34	29	37	13	32	15	37	25	5	36	68	50	26	1	79	42	72
MMAR_RS00430	MMAR_0083	83028	28	14	23	8	11	22	26	31	9	16	30	25	51	24	26	18	15	23	14	48	46	33	13	40	37	14	13	12	11	2	17	8	0	32	37	21	16	0	25	11	30
MMAR_RS00430	MMAR_0083	83076	148	113	157	63	137	170	227	303	32	54	217	184	181	277	204	105	56	124	154	177	217	188	102	131	111	101	132	31	118	56	94	106	11	123	4	201	150	0	192	207	215
MMAR_RS00430	MMAR_0083	83120	24	18	22	14	22	24	31	15	1	4	26	20	30	30	24	12	6	26	29	35	21	26	11	12	20	26	4	10	14	1	2	19	1	22	7	40	19	0	32	23	14
MMAR_RS00430	MMAR_0083	83178	10	3	4	4	5	9	1	21	5	0	1	5	3	4	15	3	0	1	12	4	4	2	1	1	8	11	4	0	3	4	9	2	15	15	0	11	2	0	20	6	25
MMAR_RS00430	MMAR_0083	83352	27	29	33	23	23	11	25	71	6	30	25	47	26	40	25	21	12	31	44	34	32	12	22	23	23	21	9	1	12	19	1	17	2	20	6	39	29	0	52	29	20
NA	NA	83467	10	5	2	0	1	4	15	15	0	15	4	3	0	9	4	3	7	3	3	4	0	2	3	0	6	2	2	9	2	1	6	0	0	4	0	5	0	0	0	4	3
NA	NA	83706	37	27	31	9	40	22	67	76	10	20	33	54	52	60	39	30	19	38	42	37	56	25	42	34	37	52	24	23	39	13	17	38	28	34	25	80	41	0	77	48	62
NA	NA	83767	2	2	7	2	4	4	3	5	0	13	7	6	5	5	2	2	6	3	6	6	6	4	7	5	2	4	3	3	2	1	16	3	3	2	1	5	2	0	15	1	3
NA	NA	83813	21	18	25	9	18	38	35	44	5	16	31	28	33	34	37	17	5	30	28	42	63	36	29	24	29	34	11	25	20	13	8	57	2	26	1	48	35	0	17	44	22
NA	NA	83887	0	0	0	0	0	0	0	0	0	0	0	0	0	0	0	0	0	0	0	0	0	0	0	0	0	0	0	0	0	0	0	0	0	0	0	0	0	0	0	0	0
NA	NA	84046	15	13	28	9	20	27	68	33	13	9	39	29	30	27	17	17	9	37	31	50	43	19	27	38	23	29	59	0	17	10	8	8	0	41	2	30	14	1	109	23	28
NA	NA	84061	4	1	13	0	6	11	5	12	5	1	7	11	17	17	5	10	6	13	1	10	12	4	8	12	5	2	1	1	1	5	0	4	0	5	0	5	3	0	0	6	7
MMAR_RS00435	MMAR_0084	84194	0	0	0	0	0	0	0	0	0	0	0	0	0	0	0	0	0	0	0	0	0	0	0	0	0	0	0	0	0	0	0	0	0	0	0	0	0	0	0	0	0
MMAR_RS00435	MMAR_0084	84279	11	12	9	2	23	25	6	53	6	4	16	17	15	12	13	24	5	18	15	16	17	10	14	36	19	10	4	14	2	1	6	24	1	18	1	16	14	0	30	10	37
MMAR_RS00435	MMAR_0084	84349	0	0	0	0	0	0	0	0	0	0	0	0	0	0	0	0	0	0	0	0	0	0	0	0	0	0	0	0	0	0	0	0	0	0	0	0	0	0	0	0	0
MMAR_RS00435	MMAR_0084	84454	27	25	38	11	45	51	42	72	14	18	54	30	58	54	48	36	8	49	48	74	38	55	33	43	42	51	19	16	19	0	15	35	0	59	7	35	22	0	116	60	62
MMAR_RS00435	MMAR_0084	84556	44	43	54	24	50	52	89	86	18	27	43	40	67	100	68	36	38	29	51	70	65	40	37	35	47	42	38	4	42	15	54	57	7	52	2	90	40	0	66	69	62
MMAR_RS00435	MMAR_0084	84601	57	52	57	31	50	70	99	87	15	35	77	74	104	103	74	63	21	79	85	95	101	94	68	70	47	62	51	73	55	62	40	73	0	79	15	78	52	0	62	120	66
MMAR_RS00435	MMAR_0084	84669	23	18	19	8	15	31	26	56	3	20	34	29	39	39	17	24	16	23	52	55	47	39	16	18	35	27	9	19	22	4	26	26	6	28	27	45	25	0	63	34	51
MMAR_RS00435	MMAR_0084	84681	3	7	9	7	7	15	20	36	4	4	8	6	10	14	4	11	3	15	14	3	13	6	5	15	9	8	4	7	5	8	7	5	0	7	3	8	2	1	22	5	12
MMAR_RS00435	MMAR_0084	84691	0	0	0	0	0	0	0	0	0	0	0	0	0	0	0	0	0	0	0	0	0	0	0	0	0	0	0	0	0	0	0	0	0	0	0	0	0	0	0	0	0
MMAR_RS00435	MMAR_0084	84717	65	47	64	34	49	62	77	109	17	53	97	61	140	75	86	47	26	62	68	67	84	87	64	67	29	63	22	40	68	33	63	88	10	73	21	117	80	0	132	96	87
MMAR_RS00435	MMAR_0084	84780	72	50	65	35	77	78	110	122	19	39	80	118	124	144	96	77	47	96	93	123	145	110	69	70	68	58	68	110	60	24	59	70	22	87	13	113	77	0	115	63	174
MMAR_RS00440	MMAR_0085	85103	8	6	6	3	18	14	10	25	1	6	1	8	7	5	12	3	3	11	12	12	6	15	6	16	7	5	2	16	19	2	7	8	4	11	0	15	20	0	28	20	7
MMAR_RS00440	MMAR_0085	85155	0	0	0	2	0	0	0	2	0	4	2	2	2	1	0	0	0	0	1	1	1	2	2	0	0	2	0	2	0	1	0	7	0	2	0	0	1	0	0	1	0
MMAR_RS00440	MMAR_0085	85224	20	17	9	5	13	27	27	39	5	16	26	23	31	39	27	12	6	31	31	29	33	18	19	36	10	17	12	4	34	10	7	11	6	18	41	22	23	0	35	29	57
MMAR_RS00440	MMAR_0085	85254	2	3	5	1	1	1	1	8	0	0	0	2	15	1	0	3	0	5	5	5	0	2	5	2	0	4	0	0	0	0	1	2	0	1	14	0	0	0	0	2	0
MMAR_RS00440	MMAR_0085	85371	0	0	0	0	0	0	0	0	0	0	0	0	0	0	0	0	0	0	0	0	0	0	0	0	0	0	0	0	0	0	0	0	0	0	0	0	0	0	0	0	0
MMAR_RS00440	MMAR_0085	85431	48	38	32	20	54	70	61	107	16	12	82	77	65	83	71	29	28	54	101	88	87	74	30	48	45	85	81	100	48	12	34	30	376	56	5	93	54	0	155	78	62
MMAR_RS00440	MMAR_0085	85485	7	6	3	2	8	7	31	12	3	1	15	8	17	12	6	12	7	17	27	18	11	13	19	24	25	17	11	2	8	4	9	8	0	15	6	9	4	0	17	61	7
MMAR_RS00440	MMAR_0085	85521	40	50	31	19	52	62	62	103	13	14	43	61	43	61	82	46	26	32	93	51	44	33	35	50	39	63	25	10	52	27	40	21	3	35	50	78	58	1	85	39	50
MMAR_RS00440	MMAR_0085	85563	111	82	92	67	138	148	140	187	36	83	163	163	177	181	125	99	65	139	160	219	211	198	103	145	88	141	117	143	81	32	62	106	175	164	17	148	102	0	350	139	288
MMAR_RS00440	MMAR_0085	85601	0	0	0	0	0	0	0	0	0	0	0	0	0	0	0	0	0	0	0	0	0	0	0	0	0	0	0	0	0	0	0	0	0	0	0	0	0	0	0	0	0
MMAR_RS00440	MMAR_0085	85695	36	24	24	10	32	40	58	65	10	18	24	46	36	46	23	32	30	29	34	38	53	56	27	43	22	13	44	10	12	6	14	22	3	60	3	34	35	0	72	106	47
MMAR_RS00440	MMAR_0085	85762	0	0	0	0	0	0	0	0	0	0	0	0	0	0	0	0	0	0	0	0	0	0	0	0	0	0	0	0	0	0	0	0	0	0	0	0	0	0	0	0	0
MMAR_RS00440	MMAR_0085	85859	7	3	10	2	3	3	9	5	1	41	7	10	4	14	14	8	1	3	7	9	5	9	3	3	6	8	3	0	11	2	0	6	0	6	0	43	18	0	3	6	5
MMAR_RS00440	MMAR_0085	85893	66	48	60	18	25	36	68	48	23	41	69	48	34	56	71	52	20	51	99	61	63	62	53	49	39	28	48	13	43	5	19	34	3	55	9	64	43	0	82	57	69
MMAR_RS00440	MMAR_0085	85912	0	0	0	0	0	0	0	0	0	0	0	0	0	0	0	0	0	0	0	0	0	0	0	0	0	0	0	0	0	0	0	0	0	0	0	0	0	0	0	0	0
MMAR_RS00440	MMAR_0085	85915	4	5	0	2	2	10	0	16	0	10	5	6	6	9	11	5	1	7	9	7	4	4	2	1	6	7	0	6	3	4	0	2	0	4	0	28	3	0	9	0	7
MMAR_RS00440	MMAR_0085	86339	22	37	30	13	31	44	66	49	5	24	44	29	46	74	35	19	13	34	44	53	45	50	34	50	26	26	23	15	44	9	13	29	0	47	7	67	59	0	55	63	35
MMAR_RS00440	MMAR_0085	86469	17	23	22	13	27	29	45	32	10	5	29	19	53	36	15	19	11	21	33	65	32	35	16	27	30	49	39	30	8	11	6	20	4	36	3	33	21	0	76	27	40
MMAR_RS00440	MMAR_0085	86472	33	23	28	15	46	35	51	53	14	13	54	37	38	42	55	25	7	33	35	56	46	43	24	35	21	36	30	4	31	33	61	26	0	58	6	59	30	0	61	27	21
MMAR_RS00440	MMAR_0085	86507	39	42	30	9	50	58	71	78	8	18	79	64	40	65	25	41	28	63	60	66	66	79	34	52	44	57	100	11	30	13	92	26	0	65	2	58	50	0	104	83	81
MMAR_RS00440	MMAR_0085	86529	13	22	8	11	18	26	28	31	6	3	27	35	26	34	10	10	8	16	18	31	26	25	8	13	9	5	15	9	18	19	4	20	0	21	3	28	35	0	18	13	22
MMAR_RS00440	MMAR_0085	86549	29	13	8	5	15	23	24	22	1	20	41	21	19	23	10	5	2	19	25	40	28	46	4	16	33	19	63	13	11	1	0	13	0	17	1	15	19	0	22	22	16
MMAR_RS00440	MMAR_0085	86566	0	0	0	0	0	0	0	0	0	0	0	0	0	0	0	0	0	0	0	0	0	0	0	0	0	0	0	0	0	0	0	0	0	0	0	0	0	0	0	0	0
MMAR_RS00440	MMAR_0085	86639	12	14	12	6	27	23	25	44	5	5	25	16	26	43	12	19	8	25	28	46	36	25	15	30	37	14	49	17	12	4	10	5	0	47	3	22	28	0	31	27	45
MMAR_RS00440	MMAR_0085	86834	12	18	13	6	14	24	39	40	3	1	42	36	40	35	26	15	1	25	34	20	26	22	15	23	9	13	4	46	18	12	7	18	7	28	1	23	18	0	63	32	29
MMAR_RS00440	MMAR_0085	86846	0	0	0	0	0	0	0	0	0	0	0	0	0	0	0	0	0	0	0	0	0	0	0	0	0	0	0	0	0	0	0	0	0	0	0	0	0	0	0	0	0
MMAR_RS00440	MMAR_0085	86865	16	11	18	2	5	17	13	37	6	12	15	17	24	19	12	11	5	19	18	9	14	19	10	13	16	4	6	3	7	1	2	4	0	19	2	18	22	0	39	15	3
MMAR_RS00440	MMAR_0085	86921	20	14	20	15	7	18	68	26	3	3	21	11	35	44	26	13	16	34	26	31	32	33	11	29	23	22	11	3	9	23	20	18	3	15	24	21	12	0	62	24	33
MMAR_RS00440	MMAR_0085	86942	12	7	3	3	9	4	7	15	2	9	16	8	14	17	5	10	0	14	7	12	15	4	9	21	0	2	3	0	6	8	0	6	2	1	0	9	3	0	10	8	22
MMAR_RS00440	MMAR_0085	86970	16	3	6	0	12	22	16	6	1	9	13	10	7	13	5	16	9	11	12	13	10	13	3	13	4	10	32	17	10	0	5	9	0	11	3	4	8	0	20	10	8
MMAR_RS00440	MMAR_0085	86978	0	0	0	0	2	0	0	0	0	0	1	0	0	0	0	0	0	0	0	2	0	0	0	0	1	7	2	1	0	0	0	0	6	5	1	0	0	0	0	6	1
MMAR_RS00440	MMAR_0085	87017	0	0	0	0	0	0	0	0	0	0	0	0	0	0	0	0	0	0	0	0	0	0	0	0	0	0	0	0	0	0	0	0	0	0	0	0	0	0	0	0	0
MMAR_RS00440	MMAR_0085	87041	15	8	12	2	8	10	16	23	4	25	12	14	14	17	21	13	1	9	4	14	18	8	8	18	1	12	5	9	10	13	12	8	0	9	2	42	16	0	8	11	3
MMAR_RS00440	MMAR_0085	87162	0	0	1	0	0	0	0	0	0	0	0	0	2	0	1	0	0	4	0	0	2	0	0	0	0	0	0	0	1	0	0	2	0	0	0	0	0	0	0	0	0
MMAR_RS00440	MMAR_0085	87215	0	0	0	0	0	0	0	0	0	0	0	0	0	0	0	0	0	0	0	0	0	0	0	0	0	0	0	0	0	0	0	0	0	0	0	0	0	0	0	0	0
MMAR_RS00440	MMAR_0085	87284	18	17	13	9	28	21	44	31	8	8	34	27	28	29	13	21	9	20	27	22	40	29	25	25	16	16	10	30	8	19	5	26	2	22	0	22	16	0	28	27	20
MMAR_RS00440	MMAR_0085	87347	8	5	8	3	10	5	9	15	3	5	17	6	8	14	8	12	3	1	7	23	6	3	13	5	5	9	7	0	1	44	0	17	5	10	1	14	1	0	29	9	28
MMAR_RS00440	MMAR_0085	87428	161	143	187	66	168	202	301	442	42	82	220	206	207	309	201	177	108	200	223	269	254	249	150	158	126	182	120	178	152	76	192	166	56	193	31	228	154	0	334	230	201
MMAR_RS00440	MMAR_0085	87503	10	14	17	9	17	27	21	39	0	15	12	15	26	28	13	23	3	21	14	18	7	9	19	22	11	10	8	0	8	15	11	8	6	17	7	13	4	0	17	39	35
MMAR_RS00440	MMAR_0085	87618	12	12	12	13	12	38	25	33	4	1	43	21	24	42	19	20	3	21	24	41	24	20	33	31	31	22	32	17	16	11	8	31	3	26	3	17	14	0	50	29	12
MMAR_RS00440	MMAR_0085	87635	148	109	136	71	112	125	174	260	32	126	146	167	226	259	184	127	71	159	164	202	192	204	118	183	139	143	79	57	86	47	231	148	98	152	32	223	185	0	266	138	246
NA	NA	87692	0	0	4	0	0	3	4	2	0	3	2	2	0	5	0	0	5	0	4	0	1	0	0	1	0	2	0	0	0	0	2	3	0	2	0	0	0	0	10	0	1
NA	NA	87855	1	9	15	2	8	6	16	26	5	0	11	4	12	9	7	1	2	2	5	9	8	9	6	5	6	6	7	0	3	1	9	6	4	18	0	6	2	0	11	7	7
NA	NA	87878	26	24	23	12	18	21	36	34	2	14	26	25	12	12	27	16	13	15	20	35	22	30	17	18	18	41	16	0	16	12	8	16	5	33	23	31	38	0	27	19	11
NA	NA	87881	26	23	30	10	39	33	21	55	4	20	44	19	32	28	22	30	17	27	26	41	36	22	11	19	22	21	10	16	19	6	20	13	0	21	2	36	28	0	41	25	35
NA	NA	87901	58	61	72	33	60	74	108	135	32	75	117	104	90	132	55	47	21	76	121	100	106	89	72	92	85	91	66	59	31	17	36	59	7	107	7	61	50	0	132	107	161
NA	NA	87915	4	5	2	0	3	8	9	3	1	0	8	4	0	5	1	2	1	3	6	5	8	13	6	4	5	7	6	3	0	2	8	1	0	10	0	3	5	0	9	5	3
NA	NA	87991	0	0	0	0	0	0	0	0	0	0	0	0	0	0	0	0	0	0	0	0	0	0	0	0	0	0	0	0	0	0	0	0	0	0	0	0	0	0	0	0	0
NA	NA	88015	29	26	26	15	18	41	58	57	6	21	65	58	48	50	74	28	12	35	50	38	42	36	28	37	40	51	34	16	36	25	22	24	0	31	0	96	30	0	91	40	37
MMAR_RS00445	MMAR_0086	88470	7	6	1	1	4	6	2	12	0	0	11	9	9	8	8	3	1	7	1	0	14	2	3	5	0	6	2	9	7	0	1	0	0	6	0	3	6	0	3	1	2
MMAR_RS00445	MMAR_0086	88579	0	1	0	0	0	0	0	0	0	0	0	0	0	0	0	0	0	0	0	0	0	0	0	0	0	0	0	0	0	0	0	0	0	0	0	0	0	0	0	0	0
MMAR_RS00445	MMAR_0086	88640	16	18	11	6	4	19	18	31	2	15	26	35	22	16	23	12	15	21	18	33	6	23	13	19	22	9	5	31	9	8	11	22	4	14	19	33	5	0	23	9	13
MMAR_RS00445	MMAR_0086	88671	0	0	0	0	0	0	0	0	0	0	0	0	0	0	0	0	0	0	0	0	0	0	0	0	0	1	0	0	0	0	0	0	0	0	0	0	0	0	0	0	0
MMAR_RS00445	MMAR_0086	88722	21	5	4	12	7	30	29	26	9	10	16	21	33	23	32	13	10	30	22	22	18	15	9	17	22	12	5	1	19	2	18	22	0	17	4	26	27	0	42	25	12
MMAR_RS00445	MMAR_0086	88798	69	58	69	28	79	127	139	119	12	41	120	95	89	124	93	69	37	86	86	118	79	100	66	78	87	73	39	83	64	41	58	105	70	84	7	191	128	0	148	103	142
MMAR_RS00445	MMAR_0086	88817	0	0	0	0	0	0	0	0	0	0	0	0	0	0	0	0	0	0	0	0	0	0	0	0	0	0	0	0	0	0	0	0	0	0	0	0	0	0	0	0	0
MMAR_RS00445	MMAR_0086	88847	0	0	0	0	0	0	0	0	0	0	0	0	0	0	0	0	0	0	0	0	0	0	0	0	0	0	0	0	0	0	0	0	0	0	0	0	0	0	0	0	0
MMAR_RS00445	MMAR_0086	88868	10	1	6	2	4	5	12	11	2	10	5	15	10	11	3	6	3	1	14	2	7	15	6	7	6	4	2	113	0	0	0	6	0	2	0	3	4	0	6	22	11
NA	NA	88952	22	25	20	12	18	25	34	53	9	22	35	26	40	25	34	29	11	37	38	51	37	30	15	41	21	35	18	7	46	13	11	29	0	51	0	53	36	0	54	53	47
NA	NA	88964	0	2	0	0	0	0	0	0	0	0	0	3	0	0	0	1	0	3	1	3	0	0	1	0	0	0	4	0	0	0	0	0	0	5	0	0	0	0	1	0	0
NA	NA	88969	0	0	0	0	0	0	0	0	0	0	0	0	0	0	0	0	0	0	0	0	0	0	0	0	0	0	0	0	0	0	0	0	0	0	0	0	0	0	0	0	0
MMAR_RS00450	MMAR_0087	89007	0	0	0	0	0	0	0	0	0	0	0	0	0	0	0	0	0	0	0	0	0	0	0	0	0	0	0	0	0	0	0	0	0	0	0	0	0	0	0	0	0
MMAR_RS00450	MMAR_0087	89030	12	14	17	6	9	17	28	33	4	6	6	19	26	29	24	31	2	23	14	12	16	23	14	23	8	10	2	152	14	4	13	16	11	24	1	34	33	0	9	13	16
MMAR_RS00450	MMAR_0087	89088	16	10	11	12	8	17	23	30	5	22	15	23	26	36	11	23	17	10	19	32	34	34	16	17	10	31	13	23	4	8	7	26	6	18	3	9	3	0	51	12	20
MMAR_RS00450	MMAR_0087	89094	6	5	4	7	3	10	9	13	0	0	11	8	13	10	1	2	1	7	2	11	9	10	0	4	4	2	1	4	2	0	0	15	2	4	3	1	1	0	12	8	8
MMAR_RS00450	MMAR_0087	89334	40	33	33	21	39	66	50	85	13	37	62	73	33	78	66	54	17	91	57	56	79	76	47	73	33	55	16	13	33	14	54	66	191	67	8	65	44	0	103	76	53
MMAR_RS00450	MMAR_0087	89419	0	0	0	0	0	0	0	0	0	0	0	0	0	0	0	0	0	0	1	0	0	0	0	0	0	0	0	0	0	0	0	0	0	0	0	0	0	0	0	0	0
MMAR_RS00450	MMAR_0087	89512	30	41	43	14	56	61	102	78	13	3	68	62	72	107	51	32	13	56	116	102	63	66	41	53	71	95	49	62	30	33	252	44	0	83	1	43	28	0	125	62	85
MMAR_RS00450	MMAR_0087	89662	14	14	11	9	10	20	29	29	7	16	35	13	48	34	15	28	8	29	41	19	18	30	18	26	15	29	18	0	20	16	21	40	3	38	91	27	24	0	49	40	52
MMAR_RS00450	MMAR_0087	89796	5	1	0	0	5	0	1	9	1	0	1	0	7	1	1	1	4	10	7	2	3	4	1	0	3	8	2	0	2	1	0	4	0	6	0	0	0	0	14	0	0
MMAR_RS00450	MMAR_0087	89988	0	0	0	0	0	0	0	0	0	0	0	0	0	0	0	0	0	0	0	0	0	0	0	0	0	0	0	0	0	0	0	0	0	0	0	0	0	0	0	0	0
MMAR_RS00450	MMAR_0087	90098	29	32	27	11	25	67	58	92	13	20	65	56	49	76	49	29	24	52	35	47	69	70	33	46	29	47	14	8	52	15	45	40	44	34	3	47	41	0	122	72	78
MMAR_RS00450	MMAR_0087	90179	0	0	0	0	0	0	0	0	0	0	0	0	0	0	0	0	0	0	0	0	0	0	0	0	0	0	0	0	0	0	0	0	0	0	0	0	0	0	0	0	0
MMAR_RS00450	MMAR_0087	90187	1	0	2	0	2	1	2	7	0	0	3	3	2	1	2	1	0	2	3	7	1	2	0	0	0	0	3	0	0	0	0	0	0	2	0	0	6	0	2	3	12
MMAR_RS00450	MMAR_0087	90243	9	11	16	6	8	10	11	10	1	6	14	15	27	24	11	13	2	20	4	21	14	27	13	23	14	9	4	7	10	13	2	5	4	19	0	14	19	0	25	17	37
MMAR_RS00450	MMAR_0087	90285	2	1	0	2	0	6	7	13	0	23	9	5	8	7	2	6	0	12	4	7	5	5	2	7	0	8	5	1	0	1	2	1	0	6	0	0	1	0	0	12	8
MMAR_RS00450	MMAR_0087	90401	25	26	23	6	20	30	39	68	4	6	17	15	35	53	25	23	6	17	24	43	41	50	18	24	28	34	30	7	21	3	23	14	154	37	44	20	19	0	49	35	33
MMAR_RS00450	MMAR_0087	90413	30	35	20	7	30	43	46	56	8	13	70	46	53	60	60	22	8	93	38	53	54	30	24	31	50	39	36	4	40	34	7	71	1	50	1	49	39	0	75	58	83
MMAR_RS00450	MMAR_0087	90443	57	14	9	13	14	28	18	36	9	23	39	21	35	45	41	21	19	28	29	38	36	17	16	38	19	23	12	15	29	9	17	27	7	41	1	36	52	0	27	33	36
MMAR_RS00450	MMAR_0087	90552	0	2	2	0	0	0	5	0	0	0	0	0	0	0	0	0	0	0	0	0	0	0	0	0	0	0	0	0	0	0	0	0	0	0	0	0	0	0	0	0	0
MMAR_RS00450	MMAR_0087	90589	0	0	0	0	0	0	0	0	0	0	0	0	0	0	0	0	0	0	0	0	0	0	0	0	0	0	0	0	0	0	0	0	0	0	0	0	0	0	0	0	0
MMAR_RS00450	MMAR_0087	90617	27	29	13	8	42	25	39	64	10	28	52	14	46	64	34	14	14	37	59	40	48	32	24	17	21	31	33	11	18	13	3	24	5	25	1	38	28	0	88	18	46
MMAR_RS00450	MMAR_0087	90689	4	1	0	2	0	4	6	1	1	0	0	2	1	15	1	0	0	0	2	2	0	2	2	0	0	0	0	0	0	0	12	0	0	6	0	0	0	0	1	2	8
MMAR_RS00450	MMAR_0087	90704	2	2	4	7	2	7	22	17	2	2	7	9	5	4	5	4	0	5	8	7	7	14	0	2	8	8	3	5	6	7	0	9	0	11	18	7	6	0	23	0	4
NA	NA	90865	10	3	10	1	9	13	15	3	4	4	20	17	9	11	5	8	1	4	14	29	13	12	2	2	17	10	17	6	4	0	0	8	14	18	1	20	5	0	11	34	15
NA	NA	90879	6	10	6	4	22	13	7	21	8	1	8	9	14	21	4	4	1	8	30	6	7	10	6	1	8	24	1	1	2	3	6	9	6	8	0	3	7	0	20	10	26
MMAR_RS00455	MMAR_0088	90925	82	85	73	36	78	107	181	162	21	73	108	82	139	205	118	88	57	101	91	114	122	98	56	97	73	98	51	40	80	54	63	89	9	97	18	128	147	0	152	115	153
MMAR_RS00455	MMAR_0088	91067	0	0	0	0	0	0	0	0	0	0	0	0	0	0	0	0	0	0	0	0	0	0	0	0	0	0	0	0	0	0	0	0	0	0	0	0	0	0	0	0	0
MMAR_RS00455	MMAR_0088	91162	3	3	15	5	17	4	8	2	2	0	4	20	1	17	6	5	1	17	1	8	12	7	2	7	1	6	5	0	0	0	2	2	0	11	1	7	4	0	6	2	2
MMAR_RS00455	MMAR_0088	91186	37	22	40	18	26	34	49	58	9	23	49	33	54	62	43	16	17	40	40	54	54	38	22	37	22	19	10	27	42	20	21	26	0	17	2	56	39	0	40	49	73
MMAR_RS00455	MMAR_0088	91203	25	22	27	12	7	21	31	26	1	10	36	27	25	30	18	7	6	19	37	29	20	29	15	26	19	31	125	27	14	9	10	18	66	29	0	22	15	0	54	49	18
MMAR_RS00455	MMAR_0088	91302	48	25	36	14	29	56	58	84	16	25	41	68	65	55	41	26	20	33	51	44	63	61	13	49	20	50	86	29	32	33	16	32	12	42	373	41	44	0	63	35	68
MMAR_RS00455	MMAR_0088	91352	6	7	4	1	1	3	4	4	3	4	6	3	5	9	1	0	1	11	7	16	7	5	2	2	9	8	1	5	3	0	0	2	0	14	1	1	4	0	26	2	7
MMAR_RS00455	MMAR_0088	91368	2	0	2	1	4	0	0	1	0	1	2	7	2	2	8	1	0	1	0	2	2	5	0	6	3	2	0	0	8	0	0	2	0	0	0	5	12	1	13	0	4
MMAR_RS00455	MMAR_0088	91486	1	2	8	1	5	3	0	7	2	0	1	0	1	0	6	1	0	9	8	2	3	1	7	2	0	2	1	5	1	0	0	1	0	1	0	11	3	0	3	7	2
NA	NA	91525	1	3	3	0	6	5	10	4	0	0	7	7	9	15	1	3	4	1	7	3	5	4	1	5	7	2	0	2	1	0	2	9	0	6	0	1	0	0	16	3	8
NA	NA	91546	1	0	0	0	0	0	10	1	0	0	3	2	5	5	0	0	0	6	5	2	0	0	2	1	2	2	1	0	2	0	0	4	0	0	4	0	0	0	6	5	1
NA	NA	91588	4	9	10	1	8	3	24	12	0	0	25	7	11	17	10	13	2	13	9	20	17	4	4	18	11	12	10	12	3	4	4	10	2	24	33	16	17	0	20	7	11
NA	NA	91617	0	0	0	0	0	0	0	0	0	0	0	0	0	0	0	0	0	0	0	0	0	0	0	0	0	0	0	0	0	0	0	0	0	0	0	0	0	0	0	0	0
NA	NA	91667	0	0	0	0	0	0	0	0	0	0	0	0	0	0	0	0	0	0	0	0	0	0	0	0	0	0	0	0	0	0	0	0	0	0	0	0	0	0	0	0	0
NA	NA	91814	0	0	0	0	0	0	0	0	0	0	0	0	0	0	0	0	0	0	0	0	0	0	0	0	0	0	0	0	0	0	0	0	0	0	0	0	0	0	0	0	0
NA	NA	91934	13	9	12	5	13	13	15	19	6	12	42	31	12	23	10	5	13	23	14	23	24	21	6	16	12	23	25	42	7	4	0	7	20	31	259	18	18	0	12	9	22
NA	NA	91971	14	11	6	7	10	11	22	17	5	31	10	28	14	18	8	7	5	11	18	16	29	19	10	18	2	13	3	0	5	1	13	5	1	7	1	4	16	0	20	10	15
MMAR_RS00460	MMAR_0090	92033	0	1	0	0	2	0	0	0	0	0	1	0	0	1	0	0	0	1	2	0	0	0	0	0	0	0	0	0	0	0	2	0	0	0	0	0	0	0	2	0	0
MMAR_RS00460	MMAR_0090	92047	3	0	3	0	3	1	0	4	1	2	12	0	0	0	0	8	0	0	0	6	4	1	1	0	0	0	0	0	0	0	0	2	0	0	0	0	0	0	0	3	3
MMAR_RS00460	MMAR_0090	92061	0	0	0	0	0	0	0	0	0	0	0	0	0	0	0	0	0	0	0	0	0	0	0	0	0	0	0	0	0	0	0	0	0	0	0	0	0	0	0	0	0
MMAR_RS00460	MMAR_0090	92065	0	0	0	0	0	0	0	0	0	0	0	0	0	0	0	0	0	0	0	0	0	0	0	0	0	0	0	0	0	0	0	0	0	0	0	0	0	0	0	0	0
MMAR_RS00460	MMAR_0090	92098	0	0	0	0	0	0	0	0	0	0	0	0	0	0	0	0	0	0	0	0	0	0	0	0	0	0	0	0	0	0	0	0	0	0	0	0	0	0	0	0	0
MMAR_RS00460	MMAR_0090	92153	0	0	0	0	0	0	0	0	0	0	0	0	0	0	0	0	0	0	0	0	0	0	0	0	0	0	0	0	0	0	0	0	0	0	0	0	0	0	0	0	0
MMAR_RS00460	MMAR_0090	92203	0	0	0	0	0	0	0	0	0	0	0	0	0	0	0	0	0	0	0	0	0	0	0	0	0	0	0	0	0	0	0	0	0	0	0	0	0	0	0	0	0
MMAR_RS00460	MMAR_0090	92322	0	0	0	0	0	0	0	0	0	0	0	0	0	0	0	0	0	0	0	0	0	0	0	0	0	0	0	0	0	0	0	0	0	0	0	0	0	0	0	0	0
MMAR_RS00460	MMAR_0090	92343	0	0	0	0	0	0	0	0	0	0	0	0	0	0	0	0	0	0	0	0	0	0	0	0	0	0	0	0	0	0	0	0	0	0	0	0	0	0	0	0	0
MMAR_RS00460	MMAR_0090	92396	0	0	0	0	0	0	0	0	0	0	0	0	0	0	0	0	0	0	0	0	0	0	0	0	0	0	0	0	0	0	0	0	0	0	0	0	0	0	0	0	0
MMAR_RS00460	MMAR_0090	92517	0	0	0	0	0	0	0	0	0	0	0	0	0	0	0	0	0	0	0	0	0	0	0	0	0	0	0	0	0	0	0	0	0	0	0	0	0	0	0	0	0
MMAR_RS00460	MMAR_0090	92612	0	0	0	0	0	0	0	0	0	0	0	0	0	0	0	0	0	0	0	0	0	0	0	0	0	0	0	0	0	0	0	0	0	0	0	0	0	0	0	0	0
MMAR_RS00460	MMAR_0090	92650	0	0	0	0	0	0	0	0	0	0	0	0	0	0	0	0	0	0	0	0	0	0	0	0	0	0	0	0	0	0	0	0	0	0	0	0	0	0	0	0	0
MMAR_RS00460	MMAR_0090	92689	0	0	0	0	0	0	0	0	0	0	0	0	0	0	0	0	0	0	0	0	0	0	0	0	0	0	0	0	0	0	0	0	0	0	0	0	0	0	0	0	0
MMAR_RS00460	MMAR_0090	92697	0	0	0	0	0	0	0	0	0	0	0	0	0	0	0	0	0	0	0	0	0	0	0	0	0	0	0	0	0	0	0	0	0	0	0	0	0	0	0	0	0
MMAR_RS00465	MMAR_0091	92859	0	0	0	0	0	0	0	0	0	0	0	0	0	0	0	0	0	0	0	0	0	0	0	0	0	0	0	0	0	0	0	0	0	0	0	0	0	0	0	0	0
MMAR_RS00465	MMAR_0091	92965	0	0	0	0	0	0	0	0	0	0	0	0	0	0	0	0	0	0	0	0	0	0	0	0	0	0	0	0	0	0	0	0	0	0	0	0	0	0	0	0	0
MMAR_RS00465	MMAR_0091	93012	0	0	0	0	0	0	0	0	0	0	0	0	0	0	0	0	0	0	0	0	0	0	0	0	0	0	0	0	0	0	0	0	0	0	0	0	0	0	0	0	0
MMAR_RS00465	MMAR_0091	93016	0	0	0	0	0	0	0	0	0	0	0	0	0	0	0	0	0	0	0	0	0	0	0	0	0	0	0	0	0	0	0	0	0	0	0	0	0	0	0	0	0
MMAR_RS00470	MMAR_0092	93250	14	16	30	8	22	48	26	73	16	11	38	25	37	85	38	28	9	48	30	48	44	37	22	29	28	24	12	20	24	7	43	7	0	33	1	57	34	0	40	39	73
MMAR_RS00470	MMAR_0092	93345	0	0	0	0	0	0	0	0	0	0	0	0	0	0	0	0	0	0	0	0	0	0	0	0	0	0	0	0	0	0	0	0	0	0	0	0	0	0	0	0	0
MMAR_RS00470	MMAR_0092	93424	0	0	0	0	0	0	0	0	0	0	0	0	0	0	0	0	0	0	0	0	0	0	0	0	0	0	0	0	0	0	0	0	0	0	0	0	0	0	0	0	0
MMAR_RS00475	MMAR_0093	93611	31	27	39	5	31	43	36	44	22	46	61	48	46	59	33	29	10	38	53	50	35	33	17	32	30	26	18	54	22	5	15	37	3	43	17	46	36	0	71	32	52
MMAR_RS00475	MMAR_0093	93623	12	11	16	4	30	34	23	43	5	4	33	50	29	41	28	14	8	24	46	36	20	11	10	13	33	28	12	8	15	1	4	29	6	43	3	20	38	0	42	29	57
MMAR_RS00475	MMAR_0093	93683	7	3	9	0	2	1	1	9	0	5	4	3	2	9	4	8	0	3	2	2	5	5	0	2	6	0	3	0	2	2	4	1	0	1	0	7	1	0	1	23	6
MMAR_RS00475	MMAR_0093	93702	2	0	0	0	2	0	16	8	2	2	1	2	5	7	1	0	1	1	0	2	1	6	1	0	0	1	0	0	0	0	0	5	12	4	0	0	0	0	2	7	2
MMAR_RS00475	MMAR_0093	93704	77	37	41	18	35	60	60	88	8	29	53	65	33	83	37	38	17	55	45	69	87	56	25	33	45	60	53	30	23	5	20	37	9	64	19	37	32	0	73	52	49
MMAR_RS00475	MMAR_0093	93720	41	21	28	24	26	47	57	84	3	15	54	54	51	67	19	24	12	44	48	51	65	68	24	28	44	29	19	21	14	38	12	80	20	25	12	38	26	0	75	33	36
MMAR_RS00475	MMAR_0093	93782	6	4	3	1	3	10	12	25	2	8	9	8	5	8	2	4	3	1	15	10	4	3	8	16	3	14	1	0	1	2	6	10	0	3	0	4	0	0	13	6	12
MMAR_RS00475	MMAR_0093	93829	0	0	0	0	0	0	0	0	0	0	0	0	0	0	0	0	0	0	0	0	0	0	0	0	0	0	0	0	0	0	0	0	0	0	0	0	0	0	0	0	0
MMAR_RS00475	MMAR_0093	93890	18	22	22	9	29	20	35	53	7	0	29	26	24	35	12	13	5	53	27	18	16	13	13	8	28	29	13	6	11	1	16	13	0	17	0	31	12	0	27	20	43
MMAR_RS00475	MMAR_0093	93943	0	0	0	0	0	0	0	0	0	0	0	0	0	0	0	0	0	0	0	0	0	0	0	0	0	0	0	0	0	0	0	0	0	0	0	0	0	0	0	0	0
MMAR_RS00475	MMAR_0093	94025	51	50	65	27	65	96	114	73	23	58	92	60	87	111	43	46	25	71	113	102	103	80	54	83	71	114	44	15	40	21	16	63	1	105	425	63	55	0	114	86	92
MMAR_RS00475	MMAR_0093	94033	0	0	0	0	0	0	0	0	0	0	0	0	0	0	1	0	0	0	0	0	0	0	0	0	0	0	0	0	0	0	0	0	0	0	0	0	0	0	0	0	0
MMAR_RS00475	MMAR_0093	94054	10	11	11	9	14	9	18	21	4	3	9	15	12	30	16	7	7	10	13	18	10	6	4	9	8	14	6	28	13	1	3	3	0	15	4	22	5	0	7	4	12
MMAR_RS00475	MMAR_0093	94067	18	9	23	6	6	15	26	35	10	2	29	30	23	38	25	21	2	26	27	29	21	27	5	25	7	14	11	0	12	12	5	22	0	23	2	27	36	0	56	13	13
MMAR_RS00475	MMAR_0093	94071	9	9	13	6	14	22	26	24	4	7	19	18	16	19	7	9	11	19	30	41	23	15	21	21	26	20	12	7	0	4	29	16	39	18	1	10	0	0	38	10	20
MMAR_RS00475	MMAR_0093	94130	54	29	67	14	42	66	63	86	14	42	42	52	100	83	44	32	34	71	64	65	117	77	33	60	26	39	17	43	31	19	47	40	0	47	3	79	27	0	95	38	42
MMAR_RS00475	MMAR_0093	94190	5	4	6	2	8	2	5	7	0	19	2	0	10	8	9	4	0	8	1	7	0	0	7	1	5	1	2	0	0	2	0	9	0	7	28	10	0	0	2	2	3
MMAR_RS00475	MMAR_0093	94229	44	39	63	21	48	46	73	124	17	29	78	27	79	114	53	53	32	59	61	92	90	74	49	82	61	59	138	35	39	33	39	57	102	54	5	75	39	0	122	63	86
MMAR_RS00475	MMAR_0093	94272	2	1	4	1	2	3	9	10	2	5	2	5	6	12	2	8	1	11	0	5	2	1	3	9	7	4	0	0	0	6	0	10	0	3	0	8	4	0	0	232	7
MMAR_RS00475	MMAR_0093	94322	31	19	21	12	24	26	19	19	3	2	13	25	31	55	24	14	4	28	25	42	23	31	12	12	16	16	15	6	10	19	7	35	5	32	5	24	24	0	41	31	38
MMAR_RS00475	MMAR_0093	94373	2	3	1	3	7	2	24	8	3	3	7	9	16	3	8	3	0	8	0	6	1	5	0	3	4	8	2	1	4	0	8	1	0	1	0	4	3	0	0	3	1
MMAR_RS00475	MMAR_0093	94395	0	0	0	0	0	0	0	0	0	0	0	0	0	0	0	0	0	0	0	0	0	0	0	0	0	0	0	0	0	0	0	0	0	0	0	0	0	0	0	0	0
MMAR_RS00475	MMAR_0093	94448	2	2	4	0	0	1	8	14	1	1	4	1	1	4	5	1	7	0	1	7	1	6	3	6	2	4	1	0	2	0	11	3	0	7	6	0	3	0	7	3	1
MMAR_RS00475	MMAR_0093	94469	0	0	0	0	0	0	0	0	0	0	0	0	0	2	0	0	0	0	0	0	0	0	0	0	0	0	0	0	1	0	0	0	0	0	0	0	0	0	0	0	0
MMAR_RS00475	MMAR_0093	94503	0	0	1	2	2	0	0	0	0	0	2	0	0	0	0	0	0	1	0	0	1	0	0	0	0	0	1	0	0	0	0	4	2	0	0	0	0	0	0	0	0
MMAR_RS00475	MMAR_0093	94532	24	12	17	7	19	16	29	49	4	4	8	32	24	28	21	19	2	13	13	28	20	14	23	36	16	34	27	20	14	5	6	16	4	61	11	18	19	0	50	33	58
MMAR_RS00475	MMAR_0093	94547	17	14	137	2	17	7	11	11	4	12	34	18	23	22	14	19	1	14	27	23	13	27	14	19	16	17	12	21	14	2	2	21	1	18	2	28	12	0	61	18	11
MMAR_RS00475	MMAR_0093	94607	0	1	1	0	0	0	1	2	0	2	0	0	1	0	0	0	0	0	4	1	0	1	0	0	0	0	0	1	2	0	0	0	0	0	1	0	0	0	7	0	0
MMAR_RS00475	MMAR_0093	94659	2	1	4	1	0	11	1	5	0	0	26	15	3	12	5	3	0	6	11	10	3	10	5	1	0	4	0	0	3	4	0	5	4	4	0	16	6	0	3	5	12
MMAR_RS00475	MMAR_0093	94685	0	0	0	0	0	0	0	0	0	0	0	0	0	0	0	0	0	0	0	0	0	0	0	0	0	0	0	0	0	0	0	0	0	0	0	0	0	0	0	0	0
MMAR_RS00475	MMAR_0093	94709	67	39	56	18	55	58	117	116	17	27	60	77	100	90	54	52	20	91	102	74	94	95	38	88	73	53	39	19	46	30	33	56	28	77	33	93	62	0	148	60	96
MMAR_RS00475	MMAR_0093	94712	5	2	10	2	6	11	6	5	2	6	6	11	5	6	11	3	0	10	3	7	7	5	3	8	3	3	2	0	4	15	2	6	0	7	0	8	13	0	12	9	1
MMAR_RS00475	MMAR_0093	94718	5	2	4	1	1	6	12	7	2	0	3	11	4	8	1	4	4	12	4	4	14	12	10	5	0	1	4	0	0	0	30	0	0	2	0	0	0	0	4	4	0
MMAR_RS00475	MMAR_0093	94780	7	5	6	2	3	11	12	18	0	2	3	22	11	22	9	10	2	10	10	16	17	6	12	9	7	20	4	1	8	11	32	18	0	7	2	12	12	0	6	8	20
MMAR_RS00475	MMAR_0093	94799	17	16	19	24	32	19	57	87	4	22	34	28	32	57	33	23	7	38	24	50	33	37	15	27	36	42	21	7	17	12	30	17	2	47	9	40	17	0	44	29	68
MMAR_RS00475	MMAR_0093	94880	2	2	0	2	0	4	3	0	0	0	2	3	0	3	3	1	0	3	2	4	3	1	0	5	4	2	2	0	2	1	0	0	0	4	0	1	0	0	2	1	5
MMAR_RS00475	MMAR_0093	94957	0	0	0	0	0	0	0	0	0	0	0	0	0	0	0	0	0	0	0	0	0	0	0	0	0	0	0	0	0	0	0	0	0	0	0	0	0	0	0	0	0
MMAR_RS00475	MMAR_0093	94980	8	6	10	4	4	18	22	16	3	2	22	4	7	9	6	1	0	6	17	8	10	11	3	1	2	6	6	1	5	1	1	6	3	20	0	11	20	0	28	2	17
MMAR_RS00475	MMAR_0093	95062	0	0	0	0	0	0	0	0	0	0	0	0	0	0	0	0	0	0	0	0	0	0	0	0	0	0	0	0	0	0	0	0	0	0	0	0	0	0	0	0	0
MMAR_RS00475	MMAR_0093	95101	0	0	0	0	0	0	0	0	0	0	0	0	0	0	0	0	0	0	0	0	0	0	0	0	0	0	0	0	0	0	0	0	0	0	0	0	0	0	0	0	0
MMAR_RS00475	MMAR_0093	95134	0	0	0	0	0	0	0	0	0	0	0	0	0	0	0	0	0	0	0	0	0	0	0	0	0	0	0	0	0	0	0	0	0	0	0	0	0	0	0	0	0
NA	NA	95215	0	0	1	0	17	0	0	0	0	0	0	0	0	0	0	0	0	0	1	0	0	0	0	0	1	1	0	0	0	0	0	0	0	5	0	0	0	0	3	0	0
NA	NA	95233	1	0	0	0	0	1	0	0	0	0	2	8	0	5	0	1	2	1	0	9	2	1	0	0	0	20	17	0	0	0	0	0	1	2	0	0	0	0	8	2	0
NA	NA	95250	10	9	12	1	24	27	29	22	5	19	16	11	8	24	13	16	0	33	16	25	7	10	9	13	2	8	7	2	5	12	0	5	0	11	0	3	5	0	10	6	12
NA	NA	95252	20	27	21	6	13	26	41	42	7	13	24	29	43	60	27	27	10	23	31	35	21	29	13	40	25	31	18	0	15	10	5	24	0	59	292	22	6	0	57	27	44
NA	NA	95299	0	0	0	0	0	0	0	0	0	0	0	0	0	0	0	0	0	0	0	0	0	0	0	0	0	0	0	0	0	0	0	0	0	0	0	0	0	0	0	0	0
MMAR_RS00480	MMAR_0094	95330	0	2	8	0	4	6	7	6	2	0	3	2	0	16	2	1	1	11	3	8	7	12	1	1	1	1	2	0	0	0	3	4	25	0	0	9	0	0	2	4	2
MMAR_RS00480	MMAR_0094	95386	0	0	0	0	0	0	0	1	0	0	0	0	0	0	0	0	0	0	0	0	0	0	0	0	0	0	0	0	0	0	0	0	0	0	0	0	0	0	0	0	0
MMAR_RS00480	MMAR_0094	95413	0	0	0	0	0	0	0	0	0	0	0	0	0	0	0	0	0	1	0	0	0	0	0	0	0	0	0	0	0	0	0	1	0	0	0	0	0	0	0	0	0
MMAR_RS00480	MMAR_0094	95440	3	10	12	4	5	15	23	8	6	18	17	23	7	14	10	2	4	13	20	24	11	4	1	7	8	9	10	1	8	2	2	10	1	17	2	16	20	0	23	3	22
MMAR_RS00480	MMAR_0094	95451	6	9	6	3	9	11	4	18	0	0	3	0	8	14	2	2	3	7	4	3	13	3	3	5	4	2	4	0	4	0	4	1	0	0	0	2	2	0	14	7	13
MMAR_RS00480	MMAR_0094	95484	36	50	42	22	38	58	76	92	14	25	61	68	70	67	49	53	22	44	37	84	35	59	42	48	54	49	29	20	24	8	34	43	1	56	24	69	32	0	73	65	94
MMAR_RS00480	MMAR_0094	95506	119	67	103	55	113	114	163	167	30	56	151	106	148	220	122	103	34	99	112	119	160	154	70	94	79	81	42	77	92	44	90	95	17	85	31	175	137	0	214	126	214
MMAR_RS00480	MMAR_0094	95527	17	14	32	3	25	32	32	23	7	3	35	16	29	22	25	14	8	16	30	27	26	34	13	16	5	20	8	12	16	24	17	23	0	19	0	27	19	0	31	20	27
MMAR_RS00480	MMAR_0094	95596	102	49	94	28	132	126	159	151	25	70	117	104	90	176	84	69	30	75	124	145	102	95	88	126	78	73	67	26	49	43	190	85	210	103	13	114	71	0	170	114	125
MMAR_RS00480	MMAR_0094	95638	2	18	7	5	10	14	40	22	1	6	10	26	23	20	14	15	7	14	49	19	17	26	10	12	16	11	10	3	8	2	3	20	10	14	0	13	15	0	53	26	6
MMAR_RS00480	MMAR_0094	95671	9	4	6	1	5	13	10	9	0	3	14	4	8	22	9	12	3	11	5	11	16	11	11	9	10	2	4	0	8	2	28	6	0	12	0	22	11	0	15	8	11
MMAR_RS00480	MMAR_0094	95680	66	66	49	32	74	83	96	94	23	16	120	87	66	120	75	66	38	128	88	106	74	95	62	71	64	68	84	85	68	213	50	70	30	129	48	121	79	0	129	96	106
MMAR_RS00480	MMAR_0094	95687	26	19	23	6	26	54	18	62	6	63	30	25	31	61	26	23	23	24	33	72	31	16	26	25	20	18	61	3	15	10	15	21	2	35	1	48	19	0	27	168	29
MMAR_RS00480	MMAR_0094	95707	77	51	69	27	85	100	125	122	19	44	101	95	92	126	119	86	35	117	154	159	118	133	78	90	85	96	54	62	85	41	77	74	121	133	33	144	96	0	180	100	141
MMAR_RS00480	MMAR_0094	95794	20	14	17	3	21	23	19	29	6	9	25	30	16	32	17	6	8	29	11	26	27	23	16	18	5	10	6	0	12	2	4	8	0	24	5	23	10	0	23	40	81
MMAR_RS00480	MMAR_0094	95800	6	5	4	0	4	6	6	18	0	6	1	12	2	9	7	12	0	10	8	6	12	1	6	6	5	2	3	0	7	0	0	7	3	5	0	5	11	0	14	16	11
MMAR_RS00480	MMAR_0094	95806	0	1	0	2	1	5	8	13	0	0	9	3	2	6	1	11	0	2	6	8	1	2	2	5	5	2	2	0	1	0	0	6	0	7	0	5	8	0	3	6	2
MMAR_RS00480	MMAR_0094	95856	20	17	32	6	32	38	43	61	6	13	64	49	28	37	28	28	18	63	43	38	35	32	31	34	32	45	12	1	23	6	34	21	5	43	43	41	47	0	60	62	33
MMAR_RS00480	MMAR_0094	95860	82	71	102	55	95	131	154	192	36	76	112	120	140	179	80	99	58	135	165	158	143	112	94	107	114	112	56	139	35	14	112	125	8	165	18	95	69	0	279	141	208
MMAR_RS00480	MMAR_0094	95905	0	0	0	0	0	2	14	0	0	0	3	0	0	0	0	0	0	0	0	0	0	0	0	1	1	0	2	0	2	0	0	0	0	2	0	2	0	0	0	0	0
MMAR_RS00480	MMAR_0094	95915	3	2	0	0	4	1	7	13	2	6	11	4	9	7	1	0	0	2	6	5	2	6	2	0	5	9	2	11	0	0	0	1	0	8	0	0	0	0	6	4	6
MMAR_RS00480	MMAR_0094	95932	16	8	15	6	14	15	18	5	1	8	13	7	9	12	15	12	6	6	6	9	19	17	7	12	7	15	6	1	10	6	3	32	7	7	0	16	26	0	26	25	17
MMAR_RS00480	MMAR_0094	95942	1	0	0	0	0	0	1	0	0	0	0	0	0	0	1	0	0	0	3	0	0	3	0	2	0	0	0	0	0	0	0	0	0	0	0	1	2	0	1	0	0
MMAR_RS00480	MMAR_0094	95955	0	0	0	0	0	0	0	0	0	0	0	0	0	0	0	0	0	0	0	0	0	0	0	0	0	0	0	0	0	0	0	0	0	0	0	0	0	0	0	0	0
MMAR_RS00480	MMAR_0094	95966	24	7	10	8	10	24	24	26	6	13	24	17	40	25	11	3	7	25	45	27	14	28	14	16	15	16	49	2	9	6	1	22	12	22	1	23	14	0	47	19	25
MMAR_RS00480	MMAR_0094	95991	0	0	0	0	0	0	0	0	0	0	0	0	0	0	0	0	0	0	0	0	0	0	0	0	0	0	0	0	0	0	0	0	0	0	0	0	0	0	0	0	0
MMAR_RS00480	MMAR_0094	96018	33	18	38	11	15	37	32	32	8	25	24	56	27	38	14	13	9	29	22	58	29	26	17	30	52	43	20	56	19	5	21	27	3	46	0	29	12	0	31	23	49
MMAR_RS00480	MMAR_0094	96022	0	0	0	0	0	0	0	0	0	0	0	0	0	0	0	0	0	0	0	0	0	0	0	0	0	0	0	0	0	0	0	0	0	0	0	0	0	0	0	0	0
MMAR_RS00480	MMAR_0094	96040	10	8	18	2	17	17	16	34	7	21	10	19	30	12	10	8	17	28	18	27	24	13	11	11	12	25	2	1	17	2	18	27	4	7	6	33	12	0	25	25	8
MMAR_RS00480	MMAR_0094	96050	1	1	1	0	0	0	0	0	0	0	0	0	0	0	0	0	0	0	0	0	0	0	0	0	0	0	0	0	0	0	0	0	0	0	0	0	0	0	0	0	0
MMAR_RS00480	MMAR_0094	96078	4	5	0	3	9	11	5	2	1	1	11	7	4	9	3	6	2	6	4	7	5	0	5	1	7	0	17	0	1	0	0	3	0	6	0	6	1	0	8	10	14
MMAR_RS00480	MMAR_0094	96082	0	0	0	0	0	0	0	0	0	0	0	0	0	0	0	0	0	0	0	0	0	0	0	0	0	0	0	0	0	0	0	0	0	0	0	0	0	0	0	0	0
MMAR_RS00480	MMAR_0094	96147	0	0	0	1	0	0	0	0	2	7	0	0	0	0	0	3	0	0	0	0	0	0	0	0	0	0	0	0	0	0	0	0	0	0	0	0	0	0	0	0	0
MMAR_RS00480	MMAR_0094	96167	18	13	3	4	16	19	9	35	4	2	11	15	16	39	39	13	12	26	23	40	16	23	12	12	14	26	23	15	36	27	21	24	2	26	0	35	18	0	42	40	14
MMAR_RS00480	MMAR_0094	96186	0	0	0	0	0	0	0	0	0	0	0	0	0	0	0	0	0	0	0	0	0	0	0	0	0	0	0	0	0	0	0	0	0	0	0	0	0	0	0	0	0
MMAR_RS00480	MMAR_0094	96248	24	16	32	9	20	31	17	63	2	12	36	28	48	46	33	13	21	16	38	35	42	24	23	28	11	20	9	0	21	8	7	17	0	16	1	53	39	0	60	57	53
MMAR_RS00480	MMAR_0094	96294	9	9	15	4	11	31	24	10	4	6	22	16	14	31	18	18	21	27	17	9	12	15	8	24	4	3	2	2	19	10	14	4	5	14	0	33	22	0	16	22	27
MMAR_RS00480	MMAR_0094	96364	22	14	19	11	6	33	31	45	7	5	25	15	19	28	16	14	2	38	32	10	12	14	11	19	18	13	7	1	15	3	42	25	0	15	4	22	24	0	67	17	50
MMAR_RS00480	MMAR_0094	96375	4	5	4	1	1	4	1	8	0	5	2	9	3	10	4	8	0	7	7	9	7	3	5	15	14	6	4	2	9	4	2	0	0	4	0	4	7	0	12	0	4
MMAR_RS00480	MMAR_0094	96427	34	27	25	7	45	34	74	74	7	6	58	40	65	50	26	24	16	63	37	55	45	61	24	36	33	54	25	12	23	9	15	48	2	60	6	41	43	1	78	45	43
MMAR_RS00480	MMAR_0094	96436	31	23	35	5	26	38	56	48	1	9	30	24	48	45	21	17	38	10	17	25	33	37	17	29	22	59	13	12	19	5	17	24	3	25	6	48	48	0	62	17	34
MMAR_RS00480	MMAR_0094	96450	33	28	25	16	39	42	50	53	10	5	27	59	44	76	19	25	4	28	26	37	36	39	27	38	47	48	28	182	24	7	80	47	2	42	17	21	21	0	55	65	83
MMAR_RS00480	MMAR_0094	96479	0	0	0	0	0	0	0	0	0	0	0	0	0	1	0	0	0	0	0	0	0	0	0	0	0	0	0	0	0	0	0	0	0	0	0	0	0	0	0	0	0
MMAR_RS00480	MMAR_0094	96485	0	0	0	0	0	0	0	1	0	0	0	0	0	0	0	0	0	0	0	0	0	0	0	0	0	0	0	0	0	0	0	0	0	0	0	0	0	0	0	0	0
MMAR_RS00480	MMAR_0094	96567	0	0	0	0	0	0	0	0	0	0	0	0	0	0	0	0	0	0	0	0	0	0	0	0	0	0	0	0	0	0	0	0	0	0	0	0	0	0	0	0	0
MMAR_RS00480	MMAR_0094	96588	10	3	2	1	4	10	12	21	2	1	8	3	14	9	7	4	6	6	28	3	15	13	4	6	8	10	1	0	2	2	4	5	6	2	0	8	5	0	11	4	1
MMAR_RS00480	MMAR_0094	96617	15	11	14	5	25	19	11	26	7	1	14	25	36	23	17	10	5	23	29	27	23	16	15	20	11	14	5	8	19	11	9	1	0	7	0	21	20	0	52	23	27
MMAR_RS00480	MMAR_0094	96631	0	0	0	0	0	0	0	0	0	0	0	0	0	0	0	0	0	0	0	0	0	0	0	0	0	0	0	0	0	0	0	0	0	0	0	0	0	0	0	0	0
MMAR_RS00480	MMAR_0094	96639	0	0	0	0	0	0	0	0	0	0	0	0	0	0	0	0	0	0	0	0	0	0	0	0	0	0	0	0	0	0	0	0	0	0	0	0	0	0	0	0	0
MMAR_RS00480	MMAR_0094	96695	0	0	0	0	0	0	0	0	0	1	0	0	0	0	0	0	0	0	0	0	2	5	0	0	0	0	0	0	0	0	0	0	0	0	0	0	0	0	0	0	0
MMAR_RS00480	MMAR_0094	96745	0	0	0	0	0	0	0	0	0	0	0	0	0	0	0	0	0	0	0	0	0	0	0	0	0	0	0	0	0	0	0	0	0	0	0	0	0	0	0	0	0
MMAR_RS00480	MMAR_0094	96753	4	14	5	2	20	9	22	33	4	12	21	18	15	20	15	8	5	14	20	10	17	25	13	26	6	9	4	0	10	1	9	8	0	4	3	29	4	0	25	6	13
MMAR_RS00480	MMAR_0094	96784	6	4	3	2	15	11	4	18	0	20	17	4	6	5	2	0	0	6	10	13	15	13	2	4	3	13	7	0	4	0	0	5	0	23	80	7	5	0	11	3	6
MMAR_RS00480	MMAR_0094	96793	0	1	3	0	1	0	4	2	1	4	1	1	1	0	0	0	0	0	9	1	1	6	0	0	2	0	3	0	0	0	0	0	0	1	0	0	0	0	7	0	2
MMAR_RS00480	MMAR_0094	96870	20	18	22	6	39	42	35	68	5	17	25	33	46	45	13	21	2	30	32	36	57	59	12	31	23	15	13	0	18	11	11	25	0	31	6	14	4	0	54	23	26
MMAR_RS00480	MMAR_0094	96944	0	0	0	0	0	0	0	0	0	0	0	0	0	0	0	0	0	0	0	0	0	0	0	0	0	0	0	0	0	0	0	0	0	0	0	0	0	0	0	0	0
MMAR_RS00480	MMAR_0094	96977	290	249	302	143	301	360	445	514	99	196	385	348	495	526	329	291	165	428	404	549	495	443	275	355	320	340	277	230	233	139	259	329	190	362	193	429	338	0	633	425	530
MMAR_RS00480	MMAR_0094	96992	7	2	7	0	4	8	5	10	4	6	3	10	10	11	8	0	2	2	7	4	0	2	1	4	3	2	1	0	3	0	3	3	0	8	0	6	5	0	13	6	8
MMAR_RS00480	MMAR_0094	97004	0	0	0	0	0	0	0	0	0	1	0	0	0	0	0	0	0	0	0	0	0	0	0	0	0	0	0	0	0	0	0	0	0	0	0	0	0	0	0	0	0
MMAR_RS00480	MMAR_0094	97075	13	7	25	6	10	17	28	19	4	9	16	43	35	36	13	12	22	11	18	28	43	24	11	15	16	11	8	41	9	6	4	4	1	19	3	19	15	0	16	20	50
MMAR_RS00480	MMAR_0094	97149	0	0	0	0	0	0	0	0	0	0	0	0	0	0	0	0	0	0	0	0	0	0	0	0	0	0	0	0	0	0	0	0	0	0	0	0	0	0	0	0	0
MMAR_RS00480	MMAR_0094	97241	8	8	16	2	13	7	26	39	7	11	19	14	4	21	4	7	5	15	7	12	14	19	8	4	7	13	1	4	4	3	32	9	9	10	1	14	6	0	15	10	11
MMAR_RS00480	MMAR_0094	97268	88	48	62	35	76	104	127	122	19	52	112	84	122	156	44	65	20	121	112	143	90	113	56	80	90	109	52	43	45	31	75	81	31	123	1	80	73	0	217	115	91
MMAR_RS00480	MMAR_0094	97300	33	37	44	22	74	46	107	59	13	42	85	70	103	121	43	34	21	45	95	94	65	58	49	62	64	68	32	29	27	30	16	49	56	133	24	79	37	0	147	60	70
MMAR_RS00480	MMAR_0094	97305	1	3	12	2	11	11	6	2	0	12	6	2	5	8	4	10	3	9	3	19	3	3	1	3	16	15	7	4	6	2	0	0	0	12	1	11	6	0	6	3	4
MMAR_RS00480	MMAR_0094	97325	64	61	56	40	57	86	98	100	18	44	107	82	100	168	98	52	26	97	78	123	99	88	57	64	90	98	54	83	106	33	59	52	25	119	29	168	96	0	160	107	115
MMAR_RS00480	MMAR_0094	97334	50	51	81	36	52	115	107	132	20	30	115	93	103	119	93	65	34	56	82	158	117	90	78	82	87	76	40	56	62	17	111	81	9	102	19	117	63	0	122	118	126
MMAR_RS00480	MMAR_0094	97379	0	0	0	0	0	0	0	0	0	0	0	0	0	0	0	0	0	0	0	0	0	0	0	0	0	0	0	0	0	0	0	0	0	0	0	0	0	0	0	0	0
MMAR_RS00480	MMAR_0094	97396	133	110	157	69	127	158	185	222	34	128	200	186	193	272	145	119	76	188	220	251	235	180	133	168	159	177	116	219	133	72	85	187	37	220	106	175	177	0	300	320	260
MMAR_RS00480	MMAR_0094	97403	70	50	37	54	58	68	65	100	22	37	65	75	82	145	57	37	22	75	106	81	62	81	42	88	59	51	91	7	61	277	61	67	47	98	15	68	64	0	95	72	129
MMAR_RS00480	MMAR_0094	97410	3	0	1	1	5	0	11	2	0	0	0	1	1	1	0	0	2	0	0	1	0	0	0	0	0	0	0	0	0	0	5	0	0	0	0	0	0	0	1	1	0
MMAR_RS00480	MMAR_0094	97443	45	40	27	11	48	40	66	66	14	31	73	71	45	70	55	35	9	51	54	46	62	46	18	32	40	42	18	21	34	14	20	39	8	46	9	49	39	0	92	71	81
MMAR_RS00480	MMAR_0094	97451	150	67	93	51	83	166	195	268	29	87	169	122	159	203	88	122	48	136	161	197	193	158	114	159	105	136	82	114	108	46	64	153	78	178	36	144	89	0	248	144	208
MMAR_RS00480	MMAR_0094	97467	18	16	13	9	25	20	34	30	4	6	27	18	37	28	28	21	5	35	14	38	23	21	16	15	19	24	14	16	15	4	6	15	2	40	0	20	22	0	43	14	19
MMAR_RS00480	MMAR_0094	97513	9	5	2	0	6	7	8	7	6	1	4	20	5	17	5	12	6	7	33	17	16	19	7	10	1	3	2	2	4	5	8	4	2	3	5	15	5	0	21	4	12
MMAR_RS00480	MMAR_0094	97530	14	12	6	7	17	14	20	15	8	2	7	8	29	23	21	6	2	30	19	14	9	16	7	10	11	2	12	0	8	3	3	10	0	2	0	32	5	0	17	18	14
MMAR_RS00480	MMAR_0094	97565	11	13	30	11	16	29	24	33	9	1	22	27	13	34	14	10	4	27	18	50	24	35	7	23	22	12	13	5	8	2	13	17	39	36	2	17	15	0	51	17	18
MMAR_RS00480	MMAR_0094	97603	151	85	153	78	146	182	260	275	50	92	242	203	215	268	116	157	74	185	210	252	227	194	133	135	164	172	116	137	94	63	119	142	26	179	23	148	141	1	298	198	273
MMAR_RS00480	MMAR_0094	97629	65	57	89	29	110	122	121	142	30	40	106	90	102	143	85	73	37	102	110	96	126	122	48	92	59	86	104	19	52	33	43	70	61	95	3	113	74	0	199	80	174
MMAR_RS00480	MMAR_0094	97647	7	7	2	1	4	8	10	11	0	6	16	2	12	12	12	3	7	0	5	0	16	22	11	3	7	1	0	2	7	6	39	13	0	0	0	12	15	0	26	5	12
MMAR_RS00480	MMAR_0094	97679	90	84	110	42	90	122	123	201	19	41	123	165	121	153	112	93	52	97	133	190	137	158	99	133	81	96	76	142	97	40	70	78	5	122	68	143	106	0	200	121	130
MMAR_RS00480	MMAR_0094	97687	51	25	44	25	38	74	88	66	4	20	56	69	75	70	59	32	13	80	47	92	50	43	35	57	35	59	51	12	45	18	32	58	23	64	16	40	48	0	113	67	63
MMAR_RS00480	MMAR_0094	97790	28	18	12	3	26	32	49	55	12	32	28	41	29	31	23	19	16	16	28	27	28	25	28	19	13	25	14	0	17	16	25	12	1	18	1	40	29	0	81	22	28
MMAR_RS00480	MMAR_0094	97875	27	14	46	7	24	32	38	38	8	19	11	14	28	57	24	16	7	28	14	57	28	19	8	25	32	40	18	9	12	4	9	29	19	29	29	22	19	0	52	42	34
MMAR_RS00480	MMAR_0094	97907	26	26	39	13	42	23	43	65	11	14	47	31	38	70	38	28	8	42	30	83	39	44	34	45	25	41	23	22	23	19	28	26	5	57	67	37	15	0	37	32	36
MMAR_RS00480	MMAR_0094	97910	119	121	106	49	134	143	194	226	29	62	144	139	156	233	160	123	60	132	157	161	174	209	124	139	103	100	96	27	88	50	112	136	21	128	52	157	123	1	261	212	142
MMAR_RS00480	MMAR_0094	97913	33	22	40	7	24	50	54	61	8	3	40	57	34	51	32	21	29	37	58	35	35	45	27	32	37	36	9	16	22	14	51	49	90	35	4	42	50	0	44	40	74
MMAR_RS00480	MMAR_0094	98099	2	2	3	0	0	1	0	2	0	0	0	0	3	0	5	2	0	0	0	2	0	2	4	4	1	2	1	4	1	0	15	0	0	1	0	3	3	0	1	1	6
MMAR_RS00480	MMAR_0094	98145	0	0	0	0	0	0	0	0	0	0	0	0	0	0	0	0	0	0	0	0	0	0	0	0	0	0	0	0	0	0	0	0	0	0	0	0	1	0	0	0	0
MMAR_RS00480	MMAR_0094	98187	0	0	0	0	0	0	0	0	0	0	0	0	0	0	0	0	0	0	0	0	0	0	0	0	0	0	0	0	0	0	0	0	0	0	0	0	0	0	0	0	0
MMAR_RS00485	MMAR_0095	98202	0	0	0	0	0	0	0	0	0	0	0	0	0	0	0	0	0	0	0	0	0	0	0	0	0	0	0	0	0	0	0	0	0	0	0	0	0	0	0	0	0
MMAR_RS00485	MMAR_0095	98205	1	1	0	0	1	0	12	8	0	0	5	0	2	0	0	1	0	0	1	5	4	1	0	0	1	0	1	0	0	0	0	0	0	3	0	2	0	0	2	1	6
MMAR_RS00485	MMAR_0095	98218	0	0	0	0	0	2	0	0	0	0	2	0	0	0	0	0	0	0	0	1	0	0	0	0	1	1	2	0	0	0	0	3	0	4	0	0	0	0	0	0	0
MMAR_RS00485	MMAR_0095	98238	0	0	0	0	0	0	0	0	0	0	0	0	0	0	0	0	0	0	0	0	0	0	0	0	0	0	0	0	0	0	0	0	0	0	0	0	0	0	0	0	0
MMAR_RS00485	MMAR_0095	98265	0	0	0	0	0	0	0	0	0	0	0	0	0	0	0	0	0	0	0	0	0	0	0	0	0	0	0	0	0	0	0	0	0	0	0	0	0	0	0	0	0
MMAR_RS00485	MMAR_0095	98271	0	0	0	0	0	0	0	0	0	0	0	0	0	0	0	0	0	0	0	0	0	0	0	0	0	0	0	0	0	0	0	0	0	0	0	0	0	0	0	0	0
MMAR_RS00485	MMAR_0095	98294	0	0	0	0	0	0	0	0	0	0	0	0	0	0	0	0	0	0	0	0	0	0	0	0	0	0	0	0	0	0	0	0	0	0	0	0	0	0	0	0	0
MMAR_RS00485	MMAR_0095	98312	0	0	0	0	0	0	0	0	0	0	0	0	0	0	0	0	0	0	0	0	0	0	0	0	0	0	0	0	0	0	0	0	0	0	0	0	0	0	0	0	0
MMAR_RS00485	MMAR_0095	98407	1	1	0	0	0	0	0	0	0	0	0	0	0	0	0	0	0	0	0	0	0	0	0	0	0	0	0	0	0	0	0	0	0	0	0	0	0	0	0	0	0
MMAR_RS00485	MMAR_0095	98414	0	0	0	0	0	0	0	0	0	0	0	0	0	0	0	0	0	0	0	0	0	0	0	0	0	0	0	0	0	0	0	0	0	0	0	0	0	0	0	0	0
MMAR_RS00485	MMAR_0095	98449	14	14	14	7	6	25	12	22	2	1	27	19	33	17	14	9	9	25	28	17	13	13	14	11	15	17	15	1	11	0	5	9	0	8	0	12	10	0	21	9	32
MMAR_RS00485	MMAR_0095	98501	23	23	31	7	31	38	25	77	18	3	48	40	61	57	14	23	25	53	35	55	35	47	30	31	32	36	29	11	13	5	35	49	1	44	5	32	13	0	79	43	37
MMAR_RS00485	MMAR_0095	98503	46	44	37	19	35	56	68	74	12	52	79	68	48	83	56	35	14	46	38	58	63	61	23	72	32	57	32	45	46	37	10	39	40	32	1	67	64	0	59	73	64
MMAR_RS00485	MMAR_0095	98547	0	0	0	0	0	0	0	0	0	0	0	0	0	0	0	0	0	0	0	0	0	0	0	0	0	0	0	0	0	0	0	0	0	0	0	0	0	0	0	0	0
NA	NA	98637	0	0	0	0	0	0	0	0	0	0	0	0	0	0	0	0	0	0	0	0	0	0	0	0	0	0	0	0	0	0	0	0	0	0	0	0	0	0	0	0	0
NA	NA	98824	0	0	0	0	0	0	0	0	0	0	0	0	0	0	0	0	0	0	0	0	0	0	0	0	0	0	0	0	0	0	0	0	0	0	0	0	0	0	0	0	0
NA	NA	98860	0	0	0	0	0	0	0	0	0	0	0	0	0	0	0	0	0	0	0	0	0	0	0	0	0	0	0	0	0	0	0	0	0	0	0	0	0	0	0	0	0
NA	NA	98868	10	3	8	2	2	5	2	8	0	0	1	6	10	11	2	1	0	7	4	12	18	9	4	1	5	4	8	2	0	0	7	5	24	6	0	4	0	0	6	1	4
NA	NA	98893	0	0	0	0	0	0	0	0	0	0	0	0	0	0	0	0	0	0	0	0	0	0	0	0	0	0	0	0	0	0	0	0	0	0	0	0	0	0	0	0	0
NA	NA	98900	0	0	0	0	0	0	0	0	0	0	0	0	0	0	0	0	0	0	0	0	0	0	0	0	0	0	0	0	0	0	0	0	0	0	0	0	0	0	0	0	0
NA	NA	98916	3	1	3	3	2	6	0	0	0	0	2	0	3	1	4	2	0	10	0	1	3	3	1	3	2	1	1	0	7	0	0	3	0	4	0	2	1	0	0	5	1
NA	NA	98919	0	0	0	0	0	0	0	0	0	0	0	0	0	0	0	0	0	0	0	0	0	0	0	0	0	0	0	0	0	0	0	0	0	0	0	0	0	0	0	0	0
NA	NA	98928	0	0	0	0	0	0	0	0	0	0	0	0	0	0	0	0	0	0	0	0	0	0	0	0	0	0	0	0	0	0	0	0	0	0	0	0	0	0	0	0	0
NA	NA	98931	0	0	0	0	0	0	0	0	0	0	0	0	0	0	0	0	0	0	0	0	0	0	0	0	0	0	0	0	0	0	0	0	0	0	0	0	0	0	0	0	0
NA	NA	98935	0	0	0	0	0	0	0	0	0	0	0	0	0	0	0	0	0	0	0	0	0	0	0	0	0	0	0	0	0	0	0	0	0	0	0	0	0	0	0	0	0
NA	NA	98946	0	0	0	0	0	0	0	0	0	0	0	0	0	0	0	0	0	0	0	0	0	0	0	0	0	0	0	0	0	0	0	0	0	0	0	0	0	0	0	0	0
NA	NA	98961	13	11	12	4	9	11	10	18	2	8	24	26	13	23	17	7	4	8	17	9	15	14	11	9	3	7	7	0	7	2	0	17	0	8	0	29	10	0	19	21	33
NA	NA	99024	0	0	0	0	0	0	0	0	0	0	0	0	0	0	0	0	0	0	0	0	0	0	0	0	0	0	0	0	0	0	0	0	0	0	0	0	0	0	0	0	0
NA	NA	99240	0	0	0	0	0	0	0	0	0	0	0	0	0	0	0	0	0	0	0	0	0	0	0	0	0	0	0	0	0	0	0	0	0	0	0	0	0	0	0	0	0
NA	NA	99244	6	9	0	1	15	6	5	5	1	8	11	11	4	6	1	3	1	8	3	7	7	8	3	6	4	4	3	9	1	2	21	4	0	7	0	0	0	0	24	10	12
NA	NA	99250	0	0	0	0	0	0	0	0	0	0	0	0	0	0	0	0	0	0	0	0	0	0	0	0	0	0	0	0	0	0	0	0	0	0	0	0	0	0	0	0	0
NA	NA	99284	0	0	0	0	0	0	0	0	0	0	0	0	0	0	0	0	0	0	0	0	0	0	0	0	0	0	0	0	0	0	0	0	0	0	0	0	0	0	0	0	0
NA	NA	99299	0	0	0	0	0	0	0	0	0	0	0	0	0	0	0	0	0	0	0	0	0	0	0	0	0	0	0	0	0	0	0	0	0	0	0	0	0	0	0	0	0
NA	NA	99305	0	0	0	0	0	0	0	0	0	0	0	0	0	0	0	0	0	0	0	0	0	0	0	0	0	0	0	0	0	0	0	0	0	0	0	0	0	0	0	0	0
NA	NA	99410	0	0	0	0	0	0	0	0	0	0	0	0	0	0	0	0	0	0	0	0	0	0	0	0	0	0	0	0	0	0	0	0	0	0	0	0	0	0	0	0	0
NA	NA	99483	0	0	0	0	0	0	0	0	0	0	0	0	0	0	0	0	0	0	0	0	0	0	0	0	0	0	0	0	0	0	0	0	0	0	0	0	0	0	0	0	0
NA	NA	99503	0	0	0	0	0	0	0	0	0	0	0	0	0	0	0	0	0	0	0	0	0	0	0	0	0	0	0	0	0	0	0	0	0	0	0	0	0	0	0	0	0
NA	NA	99525	25	23	34	18	22	41	33	36	7	8	59	26	31	57	20	20	20	38	49	35	30	51	23	32	40	43	31	69	16	7	16	22	15	20	4	32	47	0	57	22	30
NA	NA	99531	0	0	0	0	0	0	0	0	0	0	0	0	0	0	0	0	0	0	0	0	0	0	0	0	0	0	0	0	0	0	0	0	0	0	0	0	0	0	0	0	0
MMAR_RS00490	MMAR_0097	99538	3	2	1	4	3	7	9	7	1	0	5	2	9	14	3	7	2	12	2	4	11	1	3	17	1	6	1	3	9	0	2	12	11	10	0	6	5	0	10	10	16
MMAR_RS00490	MMAR_0097	99559	0	0	0	0	0	0	0	0	0	0	0	0	0	0	0	0	0	0	0	0	0	0	0	0	0	0	0	0	0	0	0	0	0	0	0	0	0	0	0	0	0
MMAR_RS00490	MMAR_0097	99650	1	7	4	4	2	11	4	13	0	7	2	5	7	10	13	1	1	5	10	3	5	5	2	0	12	2	2	0	6	5	0	3	0	2	0	20	8	0	8	2	2
MMAR_RS00490	MMAR_0097	99683	4	4	9	8	4	15	11	9	1	0	25	6	6	21	0	6	2	17	43	7	9	12	8	11	3	13	6	0	5	0	6	13	3	5	3	5	4	0	13	44	26
MMAR_RS00490	MMAR_0097	99685	0	0	0	0	0	0	0	0	0	0	0	0	0	0	0	0	0	0	0	0	0	0	0	0	0	0	0	0	0	0	0	0	0	0	0	0	0	0	0	0	0
MMAR_RS00490	MMAR_0097	99708	0	1	0	0	0	1	0	0	0	0	0	0	0	0	0	0	0	0	0	0	0	0	0	0	0	0	0	0	0	0	0	0	0	0	0	0	0	0	0	0	0
MMAR_RS00490	MMAR_0097	99745	0	3	0	0	0	4	1	6	1	0	0	0	1	4	2	0	1	0	0	0	2	6	0	0	1	0	2	0	0	0	0	2	0	0	0	2	4	0	1	1	0
NA	NA	99896	2	3	6	0	6	9	3	0	1	0	12	4	4	1	0	0	2	4	3	5	2	2	0	0	0	7	10	3	0	0	2	5	0	2	0	0	0	0	4	2	0
NA	NA	99910	11	14	9	7	9	14	16	21	3	33	30	10	18	13	30	18	3	26	12	19	24	24	9	10	3	20	6	6	8	12	32	13	1	15	1	13	21	0	22	10	34
MMAR_RS00495	MMAR_0098	99953	22	14	29	11	9	36	36	54	9	6	76	63	13	30	19	14	5	28	51	54	19	23	11	21	17	26	22	40	13	9	4	15	13	75	75	26	15	0	102	28	48
MMAR_RS00495	MMAR_0098	99991	1	1	0	0	1	0	0	1	0	1	2	0	0	0	0	0	0	4	0	1	0	0	0	0	0	1	0	0	0	0	1	2	0	0	0	0	0	0	0	2	0
MMAR_RS00495	MMAR_0098	100045	4	0	3	0	2	1	6	3	0	0	1	6	0	7	6	3	1	8	3	6	4	5	4	3	0	4	0	5	9	0	1	0	2	9	0	5	10	0	6	13	3
MMAR_RS00495	MMAR_0098	100058	0	0	0	0	0	0	0	0	0	0	0	0	0	0	0	0	0	0	0	0	0	0	0	0	0	0	0	0	0	0	0	0	0	0	0	0	0	0	0	0	0
MMAR_RS00495	MMAR_0098	100151	0	0	0	0	0	0	0	0	0	0	0	0	0	0	0	0	0	0	0	0	0	0	0	0	0	0	0	0	0	0	0	0	0	0	0	0	0	0	0	0	0
MMAR_RS00495	MMAR_0098	100163	1	2	0	0	0	1	2	1	0	0	15	4	4	0	0	3	0	1	4	2	5	2	2	4	1	0	0	0	0	0	0	0	0	0	0	0	0	0	0	0	1
MMAR_RS00495	MMAR_0098	100339	0	0	0	0	0	0	0	0	0	0	0	0	0	0	0	0	0	0	0	0	0	0	0	0	0	0	0	0	0	0	0	0	0	0	0	0	0	0	0	0	0
MMAR_RS00495	MMAR_0098	100351	0	0	0	0	0	0	0	1	0	1	0	0	0	0	0	0	0	0	0	0	0	0	0	0	0	0	0	0	0	0	0	0	0	0	0	0	0	0	0	0	0
MMAR_RS00495	MMAR_0098	100363	38	27	27	26	53	73	116	82	8	20	78	37	51	66	49	49	22	58	55	55	55	56	38	47	35	29	23	55	19	13	22	41	13	57	3	40	50	0	91	75	61
MMAR_RS00495	MMAR_0098	100383	63	50	83	27	66	83	115	143	16	36	72	100	118	112	94	45	37	58	87	89	77	97	55	89	74	63	40	34	60	17	85	47	5	81	1	115	175	0	116	99	98
MMAR_RS00495	MMAR_0098	100390	22	22	32	11	22	38	55	50	16	56	50	36	52	29	21	50	13	28	21	61	37	25	21	18	24	39	27	10	12	5	10	25	54	35	0	28	26	0	23	44	37
MMAR_RS00495	MMAR_0098	100403	5	3	10	4	7	19	15	4	1	6	16	15	9	15	17	11	10	4	13	9	10	8	2	11	1	18	4	0	14	8	15	2	0	6	0	11	2	0	45	4	10
MMAR_RS00495	MMAR_0098	100435	0	0	0	1	0	3	9	1	0	0	0	0	1	0	0	0	3	0	2	2	4	3	0	0	0	0	0	0	0	0	0	0	0	1	0	0	0	0	0	0	1
MMAR_RS00495	MMAR_0098	100459	36	32	31	9	35	47	69	63	7	37	47	47	39	51	38	26	11	28	47	57	48	42	28	44	40	24	26	6	38	10	26	18	0	38	1	48	33	0	104	47	36
MMAR_RS00495	MMAR_0098	100468	15	10	17	5	10	25	37	30	4	11	26	6	28	31	19	21	2	22	25	30	21	20	25	12	27	39	38	2	14	6	40	20	0	22	3	43	14	0	42	20	19
MMAR_RS00495	MMAR_0098	100490	0	0	0	0	0	0	0	0	0	0	0	0	0	0	0	0	0	0	0	0	0	0	0	0	0	0	0	0	0	0	0	0	0	0	0	0	0	0	0	0	0
MMAR_RS00495	MMAR_0098	100528	0	0	0	0	0	0	0	0	0	0	0	0	0	0	0	0	0	0	0	0	0	0	0	0	0	0	0	0	0	0	0	0	0	0	0	0	0	0	0	0	0
MMAR_RS00495	MMAR_0098	100810	0	0	0	0	0	0	0	0	0	0	0	0	0	0	0	0	0	0	0	0	0	0	0	0	0	0	0	0	0	0	0	0	0	0	0	0	0	0	0	0	0
MMAR_RS00495	MMAR_0098	100879	0	0	0	0	0	0	0	0	0	0	0	0	0	0	0	0	0	0	0	0	0	0	0	0	0	0	0	0	0	0	0	0	0	0	0	0	0	0	0	0	0
MMAR_RS00495	MMAR_0098	100893	0	0	0	0	0	0	0	0	0	0	0	0	0	0	0	0	0	0	0	0	0	0	0	0	0	0	0	0	0	0	0	0	0	0	0	0	0	0	0	0	0
MMAR_RS00495	MMAR_0098	100997	46	37	53	22	26	45	121	101	18	35	64	54	75	85	49	47	28	63	63	64	53	69	69	67	50	77	30	6	50	65	50	44	4	52	17	82	55	0	225	66	74
MMAR_RS00495	MMAR_0098	101162	47	32	45	10	57	55	52	101	11	20	36	64	55	73	57	52	27	75	83	72	77	75	33	53	54	43	25	13	25	15	15	46	7	45	0	95	46	0	70	41	48
MMAR_RS00495	MMAR_0098	101193	22	4	5	4	15	8	15	17	2	2	16	26	8	10	1	9	3	5	14	18	18	6	16	18	15	23	4	5	0	0	1	6	0	30	1	7	1	0	31	5	25
MMAR_RS00495	MMAR_0098	101247	8	4	13	7	11	11	21	32	3	2	23	19	7	11	9	5	3	36	27	32	12	15	25	16	24	14	22	20	5	5	2	7	0	22	3	15	8	0	45	13	15
MMAR_RS00495	MMAR_0098	101272	0	0	0	0	0	0	0	0	0	0	0	0	0	0	0	0	0	0	0	0	0	0	0	0	0	0	0	0	0	0	0	0	0	0	0	0	0	0	0	0	0
MMAR_RS00495	MMAR_0098	101334	0	0	0	0	0	1	0	0	0	0	0	0	0	0	0	0	0	2	0	0	0	0	0	0	0	0	0	0	0	0	0	0	0	0	0	0	0	0	0	0	0
MMAR_RS00495	MMAR_0098	101430	7	3	0	3	5	2	4	4	0	9	7	3	6	3	4	0	0	1	3	3	3	11	2	11	4	4	0	0	1	0	0	3	0	2	0	7	1	0	7	2	4
MMAR_RS00495	MMAR_0098	101477	0	0	0	0	0	0	0	1	0	0	0	0	0	0	1	0	0	0	0	0	0	0	0	0	0	0	0	0	0	0	0	0	0	0	0	0	0	0	0	0	0
MMAR_RS00495	MMAR_0098	101488	0	0	0	0	0	0	0	0	0	0	0	0	0	0	0	0	0	0	0	0	0	0	0	0	0	0	0	0	0	0	0	0	0	0	0	0	0	0	0	0	0
MMAR_RS00495	MMAR_0098	101520	0	0	0	0	0	0	0	0	0	0	0	0	0	0	0	0	0	0	0	0	0	0	0	0	0	0	0	0	0	0	0	0	0	0	0	0	0	0	0	0	0
MMAR_RS00495	MMAR_0098	101623	0	0	0	0	0	0	0	0	0	0	0	0	0	0	0	0	0	0	0	0	0	0	0	0	0	0	0	0	0	0	0	0	0	0	0	0	0	0	0	0	0
MMAR_RS00495	MMAR_0098	101684	10	12	10	0	15	14	15	28	1	22	20	15	28	32	9	12	4	18	19	25	19	30	18	12	18	12	17	20	11	6	16	3	1	17	2	10	14	0	18	19	12
MMAR_RS00495	MMAR_0098	101702	0	6	0	2	1	3	5	2	0	3	6	2	17	1	3	1	1	4	1	8	3	1	4	1	2	4	5	0	5	0	1	1	1	8	0	6	2	0	0	8	1
MMAR_RS00495	MMAR_0098	101733	9	8	10	7	2	1	9	13	0	14	7	8	8	13	9	8	2	8	9	36	17	12	5	9	7	13	11	77	8	0	6	14	0	9	7	15	10	0	21	13	19
MMAR_RS00495	MMAR_0098	101769	3	7	13	4	8	6	21	25	0	5	2	8	8	29	16	5	4	1	8	7	5	17	3	7	14	23	4	71	10	3	0	3	0	11	0	18	13	0	25	7	1
MMAR_RS00495	MMAR_0098	101822	28	24	24	14	30	54	74	84	12	53	60	47	38	78	45	31	6	49	42	53	63	46	34	54	43	43	11	21	29	42	34	30	8	36	0	74	30	0	84	61	62
MMAR_RS00495	MMAR_0098	101838	31	11	25	8	27	27	43	38	3	20	23	30	20	36	32	30	4	20	13	28	32	25	16	50	18	9	15	9	31	19	15	9	0	10	14	72	27	0	72	23	41
MMAR_RS00495	MMAR_0098	101861	20	17	11	5	18	17	30	39	3	3	40	51	25	19	19	15	7	32	28	26	27	24	18	20	15	17	18	11	6	8	12	25	7	18	54	43	15	0	41	26	100
MMAR_RS00495	MMAR_0098	101902	0	0	0	0	0	0	0	0	0	0	0	0	0	0	0	0	0	0	0	0	0	0	0	0	0	0	0	0	0	0	0	0	0	0	0	0	0	0	0	0	0
MMAR_RS00495	MMAR_0098	102053	20	29	26	15	33	47	49	61	7	15	52	29	54	56	26	18	20	62	62	60	61	48	24	42	33	30	15	31	17	6	17	28	83	55	3	35	7	0	87	30	49
MMAR_RS00495	MMAR_0098	102085	22	13	18	8	19	18	36	59	8	8	19	20	39	47	18	23	8	49	24	29	30	31	27	23	6	34	15	1	7	4	44	20	80	14	7	30	21	0	34	22	21
MMAR_RS00495	MMAR_0098	102224	0	0	0	0	0	0	0	0	0	0	0	0	0	0	0	0	0	0	0	0	0	0	0	0	0	0	0	0	0	0	0	0	0	0	0	0	0	0	0	0	0
MMAR_RS00495	MMAR_0098	102238	0	0	0	0	0	0	0	0	0	0	0	0	0	0	0	0	0	0	0	0	0	0	0	0	0	0	0	0	0	0	0	0	0	0	0	0	0	0	0	0	0
MMAR_RS00495	MMAR_0098	102259	0	0	0	0	0	0	0	0	0	0	0	0	0	0	0	0	0	0	0	0	0	0	0	0	0	0	0	0	0	0	0	0	0	0	0	0	0	0	0	0	0
MMAR_RS00495	MMAR_0098	102280	59	25	26	19	39	43	43	66	4	10	40	48	55	56	36	19	13	52	40	53	54	46	34	47	28	55	27	59	51	21	10	42	33	66	1	41	42	1	81	97	79
MMAR_RS00495	MMAR_0098	102302	15	14	16	5	9	21	23	41	3	6	14	12	19	18	10	26	4	16	18	10	30	34	10	22	8	6	5	28	9	3	8	11	2	14	1	12	9	0	38	12	17
MMAR_RS00495	MMAR_0098	102309	0	0	0	0	0	0	0	0	0	0	0	0	0	0	0	0	0	0	0	0	0	0	0	0	0	0	0	0	0	0	0	0	0	0	0	0	0	0	0	0	0
MMAR_RS00495	MMAR_0098	102348	0	0	0	0	0	0	0	0	0	0	0	0	0	0	0	0	0	0	0	0	0	0	0	0	0	0	0	0	0	0	0	0	0	0	0	0	0	0	0	0	0
MMAR_RS00495	MMAR_0098	102364	7	4	8	3	3	15	14	5	8	8	10	6	13	7	18	11	5	12	11	14	26	10	14	13	5	13	6	1	12	4	2	29	0	13	2	20	8	0	15	18	27
MMAR_RS00495	MMAR_0098	102536	5	4	2	1	4	6	1	7	4	4	6	11	21	5	6	5	1	10	17	13	4	2	4	6	6	7	0	2	2	0	2	6	0	5	0	13	4	0	15	4	7
MMAR_RS00495	MMAR_0098	102572	0	0	0	0	0	0	0	0	0	0	0	0	0	0	0	0	0	0	0	0	0	0	0	0	0	0	0	0	0	0	0	0	0	0	0	0	0	0	0	0	0
MMAR_RS00495	MMAR_0098	102597	0	1	1	0	3	1	1	2	2	0	2	1	3	10	5	1	0	0	2	0	0	0	2	5	0	0	0	0	3	0	0	0	0	0	0	4	6	0	6	0	1
MMAR_RS00495	MMAR_0098	102611	1	1	1	1	0	1	0	1	1	4	4	4	0	9	4	0	0	3	4	2	5	2	0	1	1	11	0	0	4	3	0	1	0	0	0	10	4	0	3	5	1
MMAR_RS00495	MMAR_0098	102633	11	1	8	3	2	2	0	18	2	0	8	2	1	12	4	0	0	12	9	6	1	0	5	0	0	0	2	0	8	14	17	1	2	2	0	7	4	0	8	1	8
MMAR_RS00495	MMAR_0098	102873	0	0	0	0	0	0	0	0	0	0	0	0	0	0	0	0	0	0	0	0	0	0	0	0	0	0	0	0	0	0	0	0	0	0	0	0	0	0	0	0	0
MMAR_RS00500	MMAR_0099	103195	23	31	23	16	49	60	45	95	9	23	43	39	51	82	31	26	25	32	49	55	33	42	25	36	33	42	25	6	28	25	26	35	0	31	19	45	39	0	77	53	74
MMAR_RS00500	MMAR_0099	103247	0	0	1	1	2	1	1	1	2	13	0	0	0	0	2	2	0	1	0	1	1	0	1	1	0	1	1	2	0	1	2	0	2	0	1	0	0	0	0	0	0
MMAR_RS00500	MMAR_0099	103472	0	0	0	0	0	0	0	0	0	0	0	0	0	0	0	0	0	0	0	0	0	0	0	0	0	0	0	0	0	0	0	0	0	0	0	0	0	0	0	0	0
MMAR_RS00500	MMAR_0099	103500	0	0	0	0	0	0	0	0	0	0	0	0	0	0	1	0	0	0	0	0	0	0	0	0	0	0	0	0	0	0	0	0	0	0	0	0	0	0	0	0	0
MMAR_RS00500	MMAR_0099	103556	45	33	47	21	45	53	66	63	16	40	75	43	71	64	43	50	27	43	66	86	94	37	26	60	32	50	41	5	25	16	38	58	2	66	6	58	54	0	93	71	106
MMAR_RS00500	MMAR_0099	103567	40	35	38	24	26	50	82	80	12	14	55	74	54	80	36	67	22	42	74	48	42	36	33	57	53	56	25	137	14	20	45	94	3	57	25	67	39	0	76	68	45
MMAR_RS00500	MMAR_0099	103615	0	0	0	0	0	0	0	0	0	0	0	0	0	0	1	0	0	0	0	0	0	0	0	0	0	0	0	0	0	0	0	0	0	0	0	0	0	0	0	0	0
MMAR_RS00500	MMAR_0099	103624	6	3	5	3	12	8	3	4	0	8	12	5	15	17	9	1	5	8	8	7	8	8	12	7	49	6	2	1	9	9	11	8	1	11	2	19	16	0	25	22	16
MMAR_RS00500	MMAR_0099	103704	8	6	8	3	10	9	22	19	2	13	9	20	24	10	13	13	8	18	11	11	12	24	9	15	11	8	18	40	3	20	3	8	0	4	2	15	1	0	7	34	17
MMAR_RS00500	MMAR_0099	103728	0	0	0	0	0	0	0	0	0	0	0	0	0	0	0	0	0	0	0	0	0	0	0	0	0	0	0	0	0	0	0	0	0	0	0	0	0	0	0	0	0
MMAR_RS00500	MMAR_0099	103839	19	17	16	3	21	18	23	9	1	14	12	19	24	31	17	10	11	15	23	28	29	30	10	20	15	11	21	1	17	12	16	9	41	12	0	54	31	0	22	23	29
MMAR_RS00500	MMAR_0099	103880	2	2	11	2	1	6	0	3	0	0	12	0	14	2	3	5	3	14	1	1	13	9	3	3	2	2	0	0	4	0	0	11	0	5	0	3	2	0	7	5	5
MMAR_RS00500	MMAR_0099	104036	43	44	58	14	51	82	55	107	13	44	52	71	99	107	57	51	21	86	56	99	60	70	28	59	56	51	94	35	39	12	74	59	98	63	3	74	47	0	78	51	76
MMAR_RS00500	MMAR_0099	104071	79	59	98	47	72	87	153	186	33	48	125	106	108	167	84	65	51	119	121	177	149	124	72	115	155	127	153	26	72	36	92	88	23	130	70	126	100	1	243	111	182
MMAR_RS00500	MMAR_0099	104135	12	8	9	3	3	5	16	8	0	3	14	0	11	14	5	1	2	3	13	3	22	11	6	2	0	0	0	0	2	2	1	12	0	5	0	5	0	0	13	8	7
MMAR_RS00500	MMAR_0099	104186	0	0	0	0	0	0	0	0	0	0	0	0	0	0	0	0	0	0	0	0	0	0	0	0	0	0	0	0	0	0	0	0	0	0	0	0	0	0	0	0	0
MMAR_RS00500	MMAR_0099	104210	13	14	3	11	2	11	10	19	5	10	10	15	35	34	17	8	7	8	9	15	20	7	7	3	5	4	2	5	6	0	3	10	9	12	2	12	6	0	13	9	12
MMAR_RS00500	MMAR_0099	104226	14	9	12	4	15	17	24	24	6	0	32	20	15	16	9	2	4	11	34	21	27	26	13	19	18	14	13	28	5	0	5	7	5	13	0	17	6	0	30	47	44
MMAR_RS00500	MMAR_0099	104285	8	5	1	4	5	9	8	10	2	4	3	3	12	4	12	4	5	4	4	0	8	7	8	6	0	0	1	43	3	3	2	35	0	2	0	13	9	0	1	0	7
MMAR_RS00500	MMAR_0099	104351	12	8	5	6	25	15	28	20	3	2	16	8	15	19	1	9	4	5	13	16	18	20	5	10	26	23	6	28	3	10	1	10	0	32	1	7	6	0	25	8	24
MMAR_RS00500	MMAR_0099	104430	0	0	0	0	0	0	0	0	0	0	0	0	0	0	0	0	0	0	0	0	0	0	0	0	0	0	0	0	0	0	0	0	0	0	0	0	0	0	0	0	0
MMAR_RS00500	MMAR_0099	104438	0	0	0	0	0	0	0	0	0	0	0	0	0	0	0	0	0	0	0	0	0	0	0	0	0	0	0	0	0	0	0	0	0	0	0	0	0	0	0	0	0
MMAR_RS00500	MMAR_0099	104469	1	2	1	2	1	7	2	3	1	1	4	1	4	0	0	1	1	5	2	0	4	2	1	0	0	1	2	0	3	0	0	0	0	2	0	0	4	0	10	4	0
MMAR_RS00500	MMAR_0099	104590	0	0	0	0	0	0	0	0	0	0	0	0	0	0	0	0	0	0	0	0	0	0	0	0	0	0	0	0	0	0	0	0	0	0	0	0	0	0	0	0	0
MMAR_RS00500	MMAR_0099	104613	0	0	0	0	0	0	0	0	0	0	0	0	0	0	0	0	0	0	0	0	0	0	0	0	0	0	0	0	0	0	0	0	0	0	0	0	0	0	0	0	0
MMAR_RS00500	MMAR_0099	104717	0	0	0	0	0	0	0	0	0	0	0	0	0	0	0	0	0	0	0	0	0	0	0	0	0	0	0	0	0	0	0	0	0	0	0	0	0	0	0	0	0
MMAR_RS00500	MMAR_0099	104737	0	0	0	0	0	0	0	0	0	0	0	0	0	0	0	0	0	0	0	0	0	0	0	0	0	0	0	0	0	0	0	0	0	0	0	0	0	0	0	0	0
MMAR_RS00500	MMAR_0099	104772	0	0	0	0	0	0	0	0	0	0	0	0	0	0	0	0	0	0	0	0	0	0	0	0	0	0	0	0	0	0	0	0	0	0	0	0	0	0	0	0	0
MMAR_RS00500	MMAR_0099	104804	0	0	0	0	0	0	0	0	0	0	0	0	0	0	0	0	0	0	0	0	0	0	0	0	0	0	0	0	0	0	0	0	0	0	0	0	0	0	0	0	0
MMAR_RS00500	MMAR_0099	104817	0	0	0	0	0	0	0	0	0	0	0	0	0	0	0	0	0	0	0	0	0	0	0	0	0	0	0	0	0	0	0	0	0	0	0	0	0	0	0	0	0
MMAR_RS00500	MMAR_0099	104848	0	0	0	0	0	0	0	0	0	0	0	0	0	0	0	0	0	0	0	0	0	0	0	0	0	0	0	0	0	0	0	0	0	0	0	0	0	0	0	0	0
MMAR_RS00500	MMAR_0099	104868	0	0	0	0	0	0	0	0	0	0	0	0	0	0	0	0	0	0	0	0	0	0	0	0	0	0	0	0	0	0	0	0	0	0	0	0	0	0	0	0	0
MMAR_RS00500	MMAR_0099	104896	2	4	0	2	6	10	7	16	2	7	7	5	14	13	9	1	3	11	3	4	5	6	7	2	2	1	1	0	3	1	2	4	301	4	0	11	12	0	16	8	9
MMAR_RS00500	MMAR_0099	104905	0	0	0	0	0	0	0	0	0	0	0	0	0	0	0	0	0	0	0	0	0	0	0	0	0	0	0	0	0	0	0	0	0	0	0	0	0	0	0	0	0
MMAR_RS00500	MMAR_0099	104941	4	3	4	1	2	4	3	14	1	1	5	8	1	10	5	1	1	4	6	8	0	7	2	4	4	2	1	0	1	1	0	1	5	9	0	3	0	0	8	4	6
MMAR_RS00500	MMAR_0099	104950	53	53	45	25	47	63	104	133	19	45	76	55	80	102	78	48	23	69	66	76	63	70	35	41	47	71	41	23	44	37	41	57	25	67	9	110	61	0	97	96	69
MMAR_RS00500	MMAR_0099	104952	11	11	9	9	8	24	14	27	6	2	16	10	21	18	31	13	2	15	15	20	26	13	3	11	12	12	8	10	13	3	4	7	6	23	4	16	12	0	39	15	13
MMAR_RS00500	MMAR_0099	105082	0	0	0	0	0	0	0	0	0	0	0	0	0	0	0	0	0	0	0	0	0	0	0	0	0	0	0	0	0	0	0	0	0	0	0	0	0	0	0	0	0
MMAR_RS00500	MMAR_0099	105094	0	0	0	0	0	0	0	0	0	0	0	0	0	0	0	0	0	0	0	0	0	0	0	0	0	0	0	0	0	0	0	0	0	0	0	0	0	0	0	0	0
MMAR_RS00500	MMAR_0099	105241	0	0	0	0	0	0	0	0	0	0	0	0	0	0	0	0	0	0	0	0	0	0	0	0	0	0	0	0	0	0	0	0	0	0	0	0	0	0	0	0	0
MMAR_RS00500	MMAR_0099	105387	0	0	0	0	0	0	0	0	0	0	0	0	0	0	0	0	0	0	0	0	0	0	0	0	0	0	0	0	0	0	0	0	0	0	0	0	0	0	0	0	0
MMAR_RS00500	MMAR_0099	105391	0	0	0	0	0	0	0	0	0	0	0	0	0	0	0	0	0	0	0	0	0	0	0	0	0	0	0	0	0	0	0	0	0	0	0	0	0	0	0	0	0
MMAR_RS00500	MMAR_0099	105553	0	0	0	0	0	0	0	0	0	0	0	0	0	0	0	0	0	0	0	0	0	0	0	0	0	0	0	0	0	0	0	0	0	0	0	0	0	0	0	0	0
MMAR_RS00500	MMAR_0099	105583	0	0	0	0	0	0	0	0	0	0	0	0	0	0	0	0	0	0	0	0	0	0	0	0	0	0	0	0	0	0	0	0	0	0	0	0	0	0	0	0	0
MMAR_RS00500	MMAR_0099	105655	0	0	0	0	0	0	0	0	0	0	0	0	0	0	0	0	0	0	0	0	0	0	0	0	0	0	0	0	0	0	0	0	0	0	0	0	0	0	0	0	0
MMAR_RS00500	MMAR_0099	105703	0	0	0	0	0	0	0	0	0	0	0	0	0	0	0	0	0	0	0	0	0	0	0	0	0	0	0	0	0	0	0	0	0	0	0	0	0	0	0	0	0
MMAR_RS00500	MMAR_0099	105742	0	0	0	0	0	0	0	0	0	0	0	0	0	0	0	0	0	0	0	0	0	0	0	0	0	0	0	0	0	0	0	0	0	0	0	0	0	0	0	0	0
MMAR_RS00500	MMAR_0099	105837	0	0	0	0	0	0	0	0	0	0	0	0	0	0	0	0	0	0	0	0	0	0	0	0	0	0	0	0	0	0	0	0	0	0	0	0	0	0	0	0	0
MMAR_RS00500	MMAR_0099	105853	0	0	0	0	0	0	0	0	0	0	0	0	0	0	0	0	0	0	0	0	0	0	0	0	0	0	0	0	0	0	0	0	0	0	0	0	0	0	0	0	0
MMAR_RS00500	MMAR_0099	105916	0	0	0	0	0	0	0	0	0	0	0	0	0	0	0	0	0	0	0	0	0	0	0	0	0	0	0	0	0	0	0	0	0	0	0	0	0	0	0	0	0
MMAR_RS00500	MMAR_0099	105918	0	0	0	0	0	0	0	0	0	0	0	0	0	0	0	0	0	0	0	0	0	0	0	0	0	0	0	0	0	0	0	0	0	0	0	0	0	0	0	0	0
MMAR_RS00500	MMAR_0099	106006	0	0	0	0	0	0	0	0	0	0	0	0	0	0	0	0	0	0	0	0	0	0	0	0	0	0	0	0	0	0	0	0	0	0	0	0	0	0	0	0	0
MMAR_RS00500	MMAR_0099	106024	0	0	0	0	0	0	0	0	0	0	0	0	0	0	0	0	0	0	0	0	0	0	0	0	0	0	0	0	0	0	0	0	0	0	0	0	0	0	0	0	0
MMAR_RS00500	MMAR_0099	106069	56	66	49	21	71	80	65	135	12	30	58	72	61	116	87	41	12	67	88	73	92	79	37	57	42	59	20	17	47	35	33	45	4	75	19	90	71	0	116	77	78
MMAR_RS00500	MMAR_0099	106079	8	11	8	2	11	8	25	26	2	1	20	20	4	7	5	13	5	12	21	15	13	13	12	19	8	17	5	20	11	36	5	11	4	20	4	8	7	0	32	10	21
MMAR_RS00500	MMAR_0099	106088	11	5	10	7	16	11	10	12	2	2	5	13	23	6	8	6	4	16	7	7	13	14	4	2	11	10	4	16	7	0	0	12	1	9	2	1	8	0	5	34	13
MMAR_RS00500	MMAR_0099	106103	0	0	0	0	0	0	0	0	0	0	0	0	0	0	0	0	0	0	0	0	0	0	0	0	0	0	0	0	0	0	0	0	0	0	0	0	0	0	0	0	0
MMAR_RS00500	MMAR_0099	106124	88	69	67	39	63	85	84	200	14	51	75	119	121	161	99	75	32	113	104	107	105	74	58	89	51	69	58	49	40	32	89	75	3	90	6	115	69	0	121	172	80
MMAR_RS00500	MMAR_0099	106154	13	6	10	1	13	11	11	24	2	1	21	8	8	14	12	2	3	7	10	26	13	13	9	17	16	4	10	1	5	7	0	7	3	15	8	14	16	0	27	7	33
MMAR_RS00500	MMAR_0099	106170	97	88	104	45	107	135	133	199	22	73	120	97	162	218	118	68	38	153	107	195	139	133	75	82	84	125	114	40	67	66	84	87	14	138	31	142	75	0	168	127	136
MMAR_RS00500	MMAR_0099	106218	12	12	9	4	25	13	12	41	5	0	14	16	10	26	18	10	3	14	16	22	6	11	6	14	2	10	40	11	10	5	0	6	0	28	5	29	17	0	30	18	15
MMAR_RS00500	MMAR_0099	106242	0	0	0	0	0	0	0	0	0	0	0	0	0	0	0	0	0	0	0	0	0	0	0	0	0	0	0	0	0	0	0	0	0	0	0	0	0	0	0	0	0
MMAR_RS00500	MMAR_0099	106335	8	4	3	2	2	1	8	11	1	0	2	10	5	3	0	2	1	2	0	5	1	3	2	3	0	0	0	0	1	0	2	3	0	5	0	1	0	0	16	3	2
MMAR_RS00500	MMAR_0099	106366	53	41	58	15	70	64	73	94	17	39	43	57	56	98	34	33	12	26	42	41	57	35	39	46	27	42	26	17	27	9	6	50	0	49	0	36	20	0	73	52	42
MMAR_RS00500	MMAR_0099	106695	0	0	0	0	0	0	0	0	0	0	0	0	0	0	0	0	0	0	0	0	0	0	0	0	0	0	0	0	0	0	0	0	0	0	0	0	0	0	0	0	0
MMAR_RS00500	MMAR_0099	106750	4	8	12	0	16	9	6	4	1	4	11	10	4	21	11	4	0	10	13	9	13	3	4	12	19	13	6	0	10	4	3	6	0	14	14	23	22	0	11	2	4
MMAR_RS00500	MMAR_0099	106804	88	55	81	27	79	86	134	133	18	35	111	78	92	137	68	50	19	103	134	116	88	123	89	104	50	80	153	148	52	28	107	111	5	121	62	95	91	0	140	79	124
MMAR_RS00500	MMAR_0099	106813	14	13	12	10	16	27	13	29	4	5	41	18	18	46	10	19	3	28	34	19	23	24	23	23	3	16	12	24	6	9	8	9	0	14	0	17	26	0	37	21	14
MMAR_RS00500	MMAR_0099	106854	0	3	5	0	0	6	5	5	0	0	0	2	0	0	2	3	0	3	0	3	4	2	3	1	1	0	6	0	4	0	3	4	0	1	8	8	2	0	5	1	4
MMAR_RS00500	MMAR_0099	106866	0	0	0	0	0	0	0	0	0	0	0	0	0	0	0	0	0	0	0	0	0	0	0	0	0	0	0	0	0	0	0	0	0	0	0	0	0	0	0	0	0
MMAR_RS00500	MMAR_0099	106885	13	7	23	5	11	18	18	53	8	10	11	13	28	41	12	7	3	15	9	28	29	17	13	6	18	17	4	7	13	7	5	18	7	23	7	27	14	0	32	12	24
MMAR_RS00500	MMAR_0099	106945	8	8	28	10	7	12	30	13	2	6	6	8	9	33	14	8	4	13	12	14	18	10	5	12	7	23	3	32	11	4	4	3	3	13	2	21	4	0	12	11	0
MMAR_RS00500	MMAR_0099	106971	0	0	0	0	0	0	0	0	0	0	0	0	0	0	0	0	0	0	0	0	0	0	0	0	0	0	0	0	0	0	0	0	0	0	0	0	0	0	0	0	0
MMAR_RS00500	MMAR_0099	107234	13	3	7	8	2	4	20	56	3	15	6	1	11	18	4	11	2	13	5	7	2	12	4	3	8	3	0	1	1	0	9	1	0	5	22	0	1	0	31	0	14
MMAR_RS00500	MMAR_0099	107243	87	74	86	48	80	122	89	202	24	37	146	146	135	181	61	46	53	122	70	138	134	151	83	88	81	111	59	35	64	29	95	92	16	119	19	118	83	1	142	127	129
MMAR_RS00500	MMAR_0099	107393	6	17	6	7	5	9	5	15	6	20	12	16	11	30	10	14	2	7	14	29	10	11	18	13	6	5	5	2	8	5	8	5	0	16	14	17	22	0	23	16	17
MMAR_RS00500	MMAR_0099	107423	44	26	41	12	47	50	62	109	12	27	74	50	27	75	46	38	10	68	57	56	49	75	34	40	28	82	21	22	31	11	22	36	7	41	122	79	30	0	100	33	75
MMAR_RS00500	MMAR_0099	107481	0	0	0	0	0	0	0	0	0	0	0	0	0	0	0	0	0	0	0	0	0	0	0	0	0	0	0	0	0	0	0	0	0	0	0	0	0	0	0	0	0
MMAR_RS00500	MMAR_0099	107547	16	7	17	3	30	24	29	14	5	20	19	21	17	28	14	11	12	19	20	27	14	19	5	21	11	23	33	5	10	1	79	11	4	17	2	26	21	0	40	12	19
MMAR_RS00500	MMAR_0099	107670	0	0	0	0	0	0	0	0	0	0	0	0	0	0	0	0	0	0	0	0	0	0	0	0	0	0	0	0	0	0	0	0	0	0	0	0	0	0	0	0	0
MMAR_RS00500	MMAR_0099	107791	0	0	0	0	0	0	0	0	0	0	0	0	0	0	0	0	0	0	0	0	0	0	0	0	0	0	0	0	0	0	0	0	0	0	0	0	0	0	0	0	0
MMAR_RS00500	MMAR_0099	107814	0	0	0	0	0	0	0	0	0	0	0	0	0	0	0	0	0	0	0	0	0	0	0	0	0	0	0	0	0	0	0	0	0	0	0	0	0	0	0	0	0
MMAR_RS00500	MMAR_0099	107918	0	0	0	0	0	0	0	0	0	0	0	0	0	0	0	0	0	0	0	0	0	0	0	0	0	0	0	0	0	0	0	0	0	0	0	0	0	0	0	0	0
MMAR_RS00500	MMAR_0099	107938	0	0	0	0	0	0	0	0	0	0	0	0	0	0	0	0	0	0	0	0	0	0	0	0	0	0	0	0	0	0	0	0	0	0	0	0	0	0	0	0	0
MMAR_RS00500	MMAR_0099	107973	0	0	0	0	0	0	0	0	0	0	0	0	0	0	0	0	0	0	0	0	0	0	0	0	0	0	0	0	0	0	0	0	0	0	0	0	0	0	0	0	0
MMAR_RS00500	MMAR_0099	108005	0	0	0	0	0	0	0	0	0	0	0	0	0	0	0	0	0	0	0	0	0	0	0	0	0	0	0	0	0	0	0	0	0	0	0	0	0	0	0	0	0
MMAR_RS00500	MMAR_0099	108018	0	0	0	0	0	0	0	0	0	0	0	0	0	0	0	0	0	0	0	0	0	0	0	0	0	0	0	0	0	0	0	0	0	0	0	0	0	0	0	0	0
MMAR_RS00500	MMAR_0099	108049	0	0	0	0	0	0	0	0	0	0	0	0	0	0	0	0	0	0	0	0	0	0	0	0	0	0	0	0	0	0	0	0	0	0	0	0	0	0	0	0	0
MMAR_RS00500	MMAR_0099	108069	0	0	0	0	0	0	0	0	0	0	0	0	0	0	0	0	0	0	0	0	0	0	0	0	0	0	0	0	0	0	0	0	0	0	0	0	0	0	0	0	0
MMAR_RS00500	MMAR_0099	108097	0	0	0	0	0	0	0	0	0	0	0	0	0	0	0	0	0	0	0	0	0	0	0	0	0	0	0	0	0	0	0	0	0	0	0	0	0	0	0	0	0
MMAR_RS00500	MMAR_0099	108142	0	0	0	0	0	0	0	0	0	0	0	0	0	0	0	0	0	0	0	0	0	0	0	0	0	0	0	0	0	0	0	0	0	0	0	0	0	0	0	0	0
MMAR_RS00500	MMAR_0099	108151	0	0	0	0	0	0	0	0	0	0	0	0	0	0	0	0	0	0	0	0	0	0	0	0	0	0	0	0	0	0	0	0	0	0	0	0	0	0	0	0	0
MMAR_RS00500	MMAR_0099	108153	0	0	0	0	0	0	0	0	0	0	0	0	0	0	0	0	0	0	0	0	0	0	0	0	0	0	0	0	0	0	0	0	0	0	0	0	0	0	0	0	0
MMAR_RS00500	MMAR_0099	108283	0	0	0	0	0	0	0	0	0	0	0	0	0	0	0	0	0	0	0	0	0	0	0	0	0	0	0	0	0	0	0	0	0	0	0	0	0	0	0	0	0
MMAR_RS00500	MMAR_0099	108295	0	0	0	0	0	0	0	0	0	0	0	0	0	0	0	0	0	0	0	0	0	0	0	0	0	0	0	0	0	0	0	0	0	0	0	0	0	0	0	0	0
MMAR_RS00500	MMAR_0099	108442	0	0	0	0	0	0	0	0	0	0	0	0	0	0	0	0	0	0	0	0	0	0	0	0	0	0	0	0	0	0	0	0	0	0	0	0	0	0	0	0	0
MMAR_RS00500	MMAR_0099	108588	0	0	0	0	0	0	0	0	0	0	0	0	0	0	0	0	0	0	0	0	0	0	0	0	0	0	0	0	0	0	0	0	0	0	0	0	0	0	0	0	0
MMAR_RS00500	MMAR_0099	108592	0	0	0	0	0	0	0	0	0	0	0	0	0	0	0	0	0	0	0	0	0	0	0	0	0	0	0	0	0	0	0	0	0	0	0	0	0	0	0	0	0
MMAR_RS00500	MMAR_0099	108754	0	0	0	0	0	0	0	0	0	0	0	0	0	0	0	0	0	0	0	0	0	0	0	0	0	0	0	0	0	0	0	0	0	0	0	0	0	0	0	0	0
MMAR_RS00500	MMAR_0099	108784	0	0	0	0	0	0	0	0	0	0	0	0	0	0	0	0	0	0	0	0	0	0	0	0	0	0	0	0	0	0	0	0	0	0	0	0	0	0	0	0	0
MMAR_RS00500	MMAR_0099	108856	11	5	13	3	15	9	16	31	0	13	32	19	25	27	24	4	6	11	29	16	14	25	8	11	2	15	3	10	10	2	8	11	5	7	0	18	6	0	29	5	9
MMAR_RS00500	MMAR_0099	108904	6	9	6	6	18	16	14	25	4	15	10	8	10	26	6	10	4	7	17	12	8	18	3	8	12	8	10	1	5	5	7	6	7	12	3	15	2	0	25	31	24
MMAR_RS00500	MMAR_0099	108943	0	0	0	0	0	0	0	0	0	0	0	0	0	0	0	0	0	0	0	0	0	0	0	0	0	0	0	0	0	0	0	0	0	0	0	0	0	0	0	0	0
MMAR_RS00500	MMAR_0099	109038	0	0	0	0	0	0	0	0	0	0	0	0	0	0	0	0	0	0	0	0	0	0	0	0	0	0	0	0	0	0	0	0	0	0	0	0	0	0	0	0	0
MMAR_RS00500	MMAR_0099	109054	0	0	0	0	0	0	0	0	0	0	0	0	0	0	0	0	0	0	0	0	0	0	0	0	0	0	0	0	0	0	0	0	0	0	0	0	0	0	0	0	0
MMAR_RS00500	MMAR_0099	109117	0	0	0	0	0	0	0	0	0	0	0	0	0	0	0	0	0	0	0	0	0	0	0	0	0	0	0	0	0	0	0	0	0	0	0	0	0	0	0	0	0
MMAR_RS00500	MMAR_0099	109119	0	0	0	0	0	0	0	0	0	0	0	0	0	0	0	0	0	0	0	0	0	0	0	0	0	0	0	0	0	0	0	0	0	0	0	0	0	0	0	0	0
MMAR_RS00500	MMAR_0099	109207	0	0	0	0	0	0	0	0	0	0	0	0	0	0	0	0	0	0	0	0	0	0	0	0	0	0	0	0	0	0	0	0	0	0	0	0	0	0	0	0	0
MMAR_RS00500	MMAR_0099	109225	0	0	0	0	0	0	0	0	0	0	0	0	0	0	0	0	0	0	0	0	0	0	0	0	0	0	0	0	0	0	0	0	0	0	0	0	0	0	0	0	0
MMAR_RS00500	MMAR_0099	109270	5	4	4	2	2	7	5	7	2	3	12	3	10	2	11	6	11	1	0	20	14	19	3	7	2	0	5	0	8	1	1	3	0	2	0	0	5	0	0	6	7
MMAR_RS00500	MMAR_0099	109280	19	21	23	3	19	10	45	26	7	13	20	12	19	35	27	14	9	17	18	31	19	16	10	14	17	19	19	0	15	9	20	10	0	23	31	20	12	0	34	21	21
MMAR_RS00500	MMAR_0099	109289	0	0	0	0	0	0	0	0	0	0	0	0	0	0	0	0	0	0	0	0	0	0	0	0	0	0	0	0	0	0	0	0	0	0	0	0	0	0	0	0	0
MMAR_RS00500	MMAR_0099	109304	0	0	0	0	0	0	0	0	0	0	0	0	0	0	0	0	0	0	0	0	0	0	0	0	0	0	0	0	0	0	0	0	0	0	0	0	0	0	0	0	0
MMAR_RS00500	MMAR_0099	109325	0	0	0	0	0	0	0	0	0	0	0	0	0	0	0	0	0	0	0	0	0	0	0	0	0	0	0	0	0	0	0	0	0	0	0	0	0	0	0	0	0
MMAR_RS00500	MMAR_0099	109403	35	33	35	23	41	37	43	75	10	22	61	79	32	81	41	37	27	70	84	76	58	79	25	41	54	76	38	18	35	37	21	57	5	45	10	40	90	0	129	53	90
MMAR_RS00500	MMAR_0099	109430	0	0	0	0	0	0	0	0	0	0	0	0	0	0	0	0	0	0	0	0	0	0	0	0	0	0	0	0	0	0	0	0	0	0	0	0	0	0	0	0	0
MMAR_RS00500	MMAR_0099	109502	7	11	4	2	12	8	11	16	2	0	11	6	16	16	7	4	0	17	6	18	11	5	11	14	7	7	5	0	3	3	0	8	0	20	1	11	1	0	20	24	5
MMAR_RS00500	MMAR_0099	109600	0	0	0	0	0	0	0	0	0	0	0	1	2	0	0	0	0	0	1	0	0	0	0	0	0	0	0	0	0	0	0	0	0	0	0	0	0	0	0	0	0
MMAR_RS00500	MMAR_0099	109815	0	0	0	0	0	0	0	0	0	0	0	0	0	0	0	0	0	0	0	0	0	0	0	0	0	0	0	0	0	0	0	0	0	0	0	0	0	0	0	0	0
MMAR_RS00500	MMAR_0099	110011	9	10	15	15	19	16	25	59	1	14	20	41	23	35	20	23	14	11	28	45	28	26	24	34	37	21	14	46	7	4	18	42	7	30	2	26	17	0	51	26	32
MMAR_RS00500	MMAR_0099	110104	75	54	75	26	61	78	98	126	10	28	64	70	105	82	63	36	17	101	105	90	105	95	35	65	68	46	37	46	55	16	36	85	6	58	44	99	63	0	167	80	149
MMAR_RS00500	MMAR_0099	110139	0	0	0	0	0	0	0	0	0	0	0	0	0	0	0	0	0	0	0	0	0	0	0	0	0	0	0	0	0	0	0	0	0	0	0	0	0	0	0	0	0
MMAR_RS00500	MMAR_0099	110256	0	0	0	0	0	0	0	0	1	0	0	0	0	0	0	0	0	0	0	0	0	0	0	0	0	0	0	0	0	0	0	0	0	0	0	0	0	0	0	0	0
MMAR_RS00500	MMAR_0099	110321	12	4	10	3	5	17	14	16	1	0	8	9	10	28	20	11	0	17	11	13	12	19	7	18	10	6	8	0	9	3	0	10	0	6	0	23	9	0	14	17	14
MMAR_RS00500	MMAR_0099	110343	10	7	16	4	3	8	20	22	0	5	13	16	20	12	1	10	9	12	9	25	21	17	11	7	12	18	32	25	5	0	2	22	0	22	0	9	5	0	14	10	24
MMAR_RS00500	MMAR_0099	110353	5	3	1	2	7	13	9	11	1	0	7	4	4	3	7	6	4	12	8	8	7	8	3	4	20	7	5	2	4	57	1	17	0	8	17	9	7	0	4	9	12
MMAR_RS00500	MMAR_0099	110396	13	11	10	10	15	18	26	16	3	5	41	27	23	16	24	6	3	10	26	33	16	14	14	9	16	36	13	11	16	10	40	15	0	43	0	23	40	1	58	11	8
MMAR_RS00500	MMAR_0099	110476	0	0	0	0	0	0	0	0	0	0	0	0	0	0	0	0	0	0	0	0	0	0	0	0	0	0	0	0	0	0	0	0	0	0	0	0	0	0	0	0	0
MMAR_RS00500	MMAR_0099	110491	3	4	0	1	2	6	2	14	1	3	9	11	6	5	2	0	2	8	7	6	10	4	1	4	1	7	2	6	1	0	2	3	0	10	0	2	1	0	12	3	10
MMAR_RS00500	MMAR_0099	110545	25	17	22	19	20	33	41	67	3	0	26	27	41	28	22	17	8	21	66	38	36	27	27	34	39	33	13	10	6	14	11	14	0	37	2	31	19	0	50	15	16
MMAR_RS00500	MMAR_0099	110651	0	0	0	0	0	0	0	0	0	0	0	0	0	0	0	0	0	0	0	0	0	0	0	0	0	0	0	0	0	0	0	0	0	0	0	0	0	0	0	0	0
MMAR_RS00500	MMAR_0099	110669	12	9	15	11	6	19	23	19	6	6	34	26	25	22	25	12	1	18	21	10	15	14	10	19	4	7	4	0	33	18	17	15	0	8	8	51	42	0	66	14	14
MMAR_RS00500	MMAR_0099	110850	9	11	6	5	15	13	2	24	3	6	8	8	13	15	16	10	4	13	9	5	4	17	10	2	0	4	1	1	7	6	3	2	0	5	0	15	9	0	22	8	8
MMAR_RS00500	MMAR_0099	110867	0	0	0	0	0	0	0	0	0	0	0	0	0	0	0	0	0	0	0	0	0	0	0	0	0	0	0	0	0	0	0	0	0	0	0	0	0	0	0	0	0
MMAR_RS00500	MMAR_0099	110902	0	2	0	3	0	3	8	7	3	0	4	6	3	17	4	3	2	15	2	10	1	0	1	9	6	7	5	0	1	0	4	7	0	3	0	3	4	0	2	62	7
MMAR_RS00500	MMAR_0099	110989	72	50	56	33	57	48	170	93	15	22	96	63	122	122	42	58	47	82	110	111	93	98	36	76	54	80	39	121	45	28	93	59	9	79	34	70	42	1	155	64	69
MMAR_RS00500	MMAR_0099	111041	0	0	0	0	0	0	0	0	0	0	0	0	0	0	0	0	0	0	0	0	0	0	0	0	0	0	0	0	0	0	0	0	0	0	0	0	0	0	0	0	0
MMAR_RS00500	MMAR_0099	111320	8	11	9	0	8	16	9	13	4	7	22	22	10	20	10	4	3	2	31	8	12	3	3	6	10	5	4	7	3	0	2	1	1	13	3	10	5	0	48	9	14
MMAR_RS00500	MMAR_0099	111380	0	0	0	0	0	0	2	0	0	8	0	3	0	0	0	0	0	0	0	10	3	2	0	0	0	1	1	0	0	0	0	0	0	7	0	0	0	0	0	0	0
MMAR_RS00500	MMAR_0099	111391	14	10	3	2	5	17	10	20	3	21	7	3	23	23	11	5	1	9	6	14	6	4	4	10	8	14	18	4	9	8	2	12	0	16	0	20	13	0	8	8	10
MMAR_RS00500	MMAR_0099	111424	5	10	13	6	13	21	29	21	3	17	40	15	28	19	17	12	3	21	8	27	22	14	16	18	15	25	39	0	3	2	19	19	0	19	31	14	10	0	22	28	23
MMAR_RS00500	MMAR_0099	111568	89	51	70	31	54	100	97	157	23	61	100	90	116	154	70	47	43	114	126	159	121	100	63	107	72	105	69	123	34	30	102	111	47	114	21	102	87	0	218	111	154
MMAR_RS00500	MMAR_0099	111588	1	0	1	0	3	0	12	0	0	1	0	0	0	0	0	1	0	0	5	3	0	0	1	1	2	2	3	0	0	4	0	1	1	5	0	0	0	0	1	0	1
MMAR_RS00500	MMAR_0099	111636	11	1	3	2	2	4	16	7	0	1	3	2	8	15	6	7	1	4	5	2	9	5	8	7	6	0	6	1	3	1	4	5	0	3	0	15	19	0	9	7	5
MMAR_RS00500	MMAR_0099	111713	1	0	0	0	0	0	0	0	0	0	0	0	0	0	0	0	0	0	0	0	0	0	0	0	0	0	0	0	0	0	0	0	0	0	0	0	0	0	0	0	0
MMAR_RS00500	MMAR_0099	111771	41	26	51	32	28	58	60	62	23	11	49	35	64	77	42	34	13	42	95	91	41	41	34	40	45	40	84	4	29	22	29	46	8	76	6	55	34	0	142	65	68
MMAR_RS00500	MMAR_0099	111804	12	13	15	6	11	30	24	23	1	13	20	29	36	22	6	10	2	26	27	10	14	18	8	9	15	23	10	12	4	0	12	16	0	13	1	7	9	0	41	50	21
MMAR_RS00500	MMAR_0099	111847	18	13	13	3	12	29	17	58	0	25	16	23	12	34	17	11	7	12	25	13	20	18	10	6	11	8	11	4	8	4	12	9	0	8	1	10	15	0	26	12	25
MMAR_RS00500	MMAR_0099	111934	0	0	0	0	0	0	0	0	0	0	0	0	0	0	0	0	0	0	0	0	0	0	0	0	0	0	0	0	0	0	0	0	0	0	0	0	0	0	0	0	0
MMAR_RS00500	MMAR_0099	111943	9	8	9	7	12	13	22	52	4	5	16	17	20	26	14	20	4	29	9	8	18	22	14	20	11	6	8	28	7	6	0	10	13	8	53	8	14	0	30	10	4
MMAR_RS00500	MMAR_0099	112012	33	18	17	15	32	36	51	57	10	59	40	36	44	63	41	28	2	46	36	34	39	36	41	28	31	31	19	34	21	8	7	21	5	39	9	48	20	0	30	44	71
MMAR_RS00500	MMAR_0099	112021	0	0	0	0	0	0	0	0	0	0	0	0	0	0	1	0	0	0	0	0	0	0	0	0	0	0	0	0	0	0	0	0	0	0	0	0	0	0	0	0	0
MMAR_RS00500	MMAR_0099	112080	0	1	0	3	2	1	4	3	0	0	2	0	3	3	0	0	0	3	1	1	4	0	0	0	1	1	2	0	5	4	0	0	0	0	0	3	2	0	5	4	0
MMAR_RS00500	MMAR_0099	112104	0	0	0	0	0	0	0	3	0	0	0	0	2	0	3	0	0	2	0	0	0	0	0	0	0	0	0	0	0	0	0	0	0	0	0	1	0	0	0	0	0
MMAR_RS00500	MMAR_0099	112227	0	0	0	0	0	0	0	0	0	0	0	0	0	0	0	0	0	0	0	0	0	0	0	0	0	0	0	0	0	0	0	0	0	0	0	0	0	0	0	0	0
MMAR_RS00500	MMAR_0099	112348	0	0	0	0	0	0	0	0	0	0	0	0	0	0	0	0	0	0	0	0	0	0	0	0	0	0	0	0	0	0	0	0	0	0	0	0	0	0	0	0	0
MMAR_RS00500	MMAR_0099	112371	0	0	0	0	0	0	0	0	0	0	0	0	0	0	0	0	0	0	0	0	0	0	0	0	0	0	0	0	0	0	0	0	0	0	0	0	0	0	0	0	0
MMAR_RS00500	MMAR_0099	112475	0	0	0	0	0	0	0	0	0	0	0	0	0	0	0	0	0	0	0	0	0	0	0	0	0	0	0	0	0	0	0	0	0	0	0	0	0	0	0	0	0
MMAR_RS00500	MMAR_0099	112495	0	0	0	0	0	0	0	0	0	0	0	0	0	0	0	0	0	0	0	0	0	0	0	0	0	0	0	0	0	0	0	0	0	0	0	0	0	0	0	0	0
MMAR_RS00500	MMAR_0099	112530	0	0	0	0	0	0	0	0	0	0	0	0	0	0	0	0	0	0	0	0	0	0	0	0	0	0	0	0	0	0	0	0	0	0	0	0	0	0	0	0	0
MMAR_RS00500	MMAR_0099	112562	0	0	0	0	0	0	0	0	0	0	0	0	0	0	0	0	0	0	0	0	0	0	0	0	0	0	0	0	0	0	0	0	0	0	0	0	0	0	0	0	0
MMAR_RS00500	MMAR_0099	112575	0	0	0	0	0	0	0	0	0	0	0	0	0	0	0	0	0	0	0	0	0	0	0	0	0	0	0	0	0	0	0	0	0	0	0	0	0	0	0	0	0
MMAR_RS00500	MMAR_0099	112606	0	0	0	0	0	0	0	0	0	0	0	0	0	0	0	0	0	0	0	0	0	0	0	0	0	0	0	0	0	0	0	0	0	0	0	0	0	0	0	0	0
MMAR_RS00500	MMAR_0099	112626	0	0	0	0	0	0	0	0	0	0	0	0	0	0	0	0	0	0	0	0	0	0	0	0	0	0	0	0	0	0	0	0	0	0	0	0	0	0	0	0	0
MMAR_RS00500	MMAR_0099	112654	0	0	0	0	0	0	0	0	0	0	0	0	0	0	0	0	0	0	0	0	0	0	0	0	0	0	0	0	0	0	0	0	0	0	0	0	0	0	0	0	0
MMAR_RS00500	MMAR_0099	112699	0	0	0	0	0	0	0	0	0	0	0	0	0	0	0	0	0	0	0	0	0	0	0	0	0	0	0	0	0	0	0	0	0	0	0	0	0	0	0	0	0
MMAR_RS00500	MMAR_0099	112708	0	0	0	0	0	0	0	0	0	0	0	0	0	0	0	0	0	0	0	0	0	0	0	0	0	0	0	0	0	0	0	0	0	0	0	0	0	0	0	0	0
MMAR_RS00500	MMAR_0099	112710	0	0	0	0	0	0	0	0	0	0	0	0	0	0	0	0	0	0	0	0	0	0	0	0	0	0	0	0	0	0	0	0	0	0	0	0	0	0	0	0	0
MMAR_RS00500	MMAR_0099	112840	10	1	8	2	5	8	16	2	3	2	12	5	3	14	11	4	6	11	11	8	14	6	7	5	6	2	4	0	8	3	4	7	4	10	0	12	10	0	10	7	21
MMAR_RS00500	MMAR_0099	113110	1	2	1	0	0	1	3	5	0	0	5	1	1	1	1	0	0	0	0	0	1	1	0	0	0	1	0	0	1	0	0	0	0	0	0	1	0	0	8	0	0
MMAR_RS00500	MMAR_0099	113134	169	136	169	58	154	214	292	376	46	72	220	231	243	317	223	149	69	234	215	310	294	239	140	185	168	246	145	112	133	85	68	157	29	328	133	263	209	0	298	224	274
MMAR_RS00500	MMAR_0099	113183	27	20	26	3	16	23	43	31	5	3	26	27	28	30	28	26	9	33	28	35	30	26	18	20	12	17	19	16	19	7	12	22	1	15	7	34	40	1	54	19	33
MMAR_RS00500	MMAR_0099	113210	6	7	3	1	0	5	10	26	1	5	13	8	6	16	14	11	3	23	7	15	16	18	7	10	0	10	4	1	10	0	7	7	0	6	1	16	7	0	10	22	13
MMAR_RS00500	MMAR_0099	113266	43	47	73	25	51	45	76	82	21	31	87	74	68	90	77	52	39	54	81	67	77	62	37	43	41	39	23	30	49	23	43	56	18	41	44	78	72	1	111	72	97
MMAR_RS00500	MMAR_0099	113296	0	0	0	0	0	0	0	0	0	0	0	0	0	0	0	0	0	0	0	0	0	0	0	0	0	0	0	0	0	0	0	0	0	0	0	0	0	0	0	0	0
MMAR_RS00500	MMAR_0099	113368	0	0	0	0	0	0	0	0	0	0	0	0	0	0	0	0	0	0	0	0	0	0	0	0	0	0	0	0	0	0	0	0	0	0	0	0	0	0	0	0	0
MMAR_RS00500	MMAR_0099	113416	0	0	0	0	0	0	0	0	0	0	0	0	0	0	0	0	0	0	0	0	0	0	0	0	0	0	0	0	0	0	0	0	0	0	0	0	0	0	0	0	0
MMAR_RS00500	MMAR_0099	113455	0	0	0	0	0	0	0	0	0	0	0	0	0	0	0	0	0	0	0	0	0	0	0	0	0	0	0	0	0	0	0	0	0	0	0	0	0	0	0	0	0
MMAR_RS00500	MMAR_0099	113550	0	0	0	0	0	0	0	0	0	0	0	0	0	0	0	0	0	0	0	0	0	0	0	0	0	0	0	0	0	0	0	0	0	0	0	0	0	0	0	0	0
MMAR_RS00500	MMAR_0099	113566	0	0	0	0	0	0	0	0	0	0	0	0	0	0	0	0	0	0	0	0	0	0	0	0	0	0	0	0	0	0	0	0	0	0	0	0	0	0	0	0	0
MMAR_RS00500	MMAR_0099	113629	0	0	0	0	0	0	0	0	0	0	0	0	0	0	0	0	0	0	0	0	0	0	0	0	0	0	0	0	0	0	0	0	0	0	0	0	0	0	0	0	0
MMAR_RS00500	MMAR_0099	113631	0	0	0	0	0	0	0	0	0	0	0	0	0	0	0	0	0	0	0	0	0	0	0	0	0	0	0	0	0	0	0	0	0	0	0	0	0	0	0	0	0
MMAR_RS00500	MMAR_0099	113719	0	0	0	0	0	0	0	0	0	0	0	0	0	0	0	0	0	0	0	0	0	0	0	0	0	0	0	0	0	0	0	0	0	0	0	0	0	0	0	0	0
MMAR_RS00500	MMAR_0099	113737	0	0	0	0	0	0	0	0	0	0	0	0	0	0	0	0	0	0	0	0	0	0	0	0	0	0	0	0	0	0	0	0	0	0	0	0	0	0	0	0	0
MMAR_RS00500	MMAR_0099	113782	8	6	10	2	12	33	24	38	1	18	19	11	17	3	17	9	5	1	1	16	20	23	9	13	19	0	17	1	17	5	4	10	0	1	10	1	12	0	2	21	22
MMAR_RS00500	MMAR_0099	113792	4	2	2	3	7	2	13	15	0	1	9	3	7	9	5	10	1	12	7	16	5	8	3	9	5	7	13	4	3	0	5	16	0	2	0	6	9	0	13	3	3
MMAR_RS00500	MMAR_0099	113801	0	0	0	0	0	0	0	0	0	0	0	0	0	0	0	0	0	0	0	0	0	0	0	0	0	0	0	0	0	0	0	0	0	0	0	0	0	0	0	0	0
MMAR_RS00500	MMAR_0099	113816	1	3	0	0	0	1	6	0	0	1	1	1	0	1	4	0	0	0	4	2	1	3	4	2	1	0	1	0	0	0	0	0	0	1	0	1	5	0	1	1	1
MMAR_RS00500	MMAR_0099	113837	7	8	4	1	5	5	7	19	0	6	7	6	3	13	6	7	0	17	5	5	16	16	7	15	5	6	3	1	1	0	0	11	4	16	0	13	3	0	22	6	4
MMAR_RS00500	MMAR_0099	113968	0	0	0	0	0	0	0	0	0	0	0	0	0	0	0	0	0	0	0	0	0	0	0	0	0	0	0	0	0	0	0	0	0	0	0	0	0	0	0	0	0
MMAR_RS00500	MMAR_0099	114062	77	51	52	19	64	49	74	141	25	59	66	60	72	147	76	49	26	123	52	74	131	95	55	86	63	68	36	24	56	49	75	68	19	61	22	75	91	0	102	73	101
MMAR_RS00500	MMAR_0099	114064	3	3	2	0	5	8	3	13	2	0	1	5	10	20	9	9	5	3	4	8	7	13	11	14	16	2	2	15	1	1	18	13	7	12	0	4	12	0	6	8	6
MMAR_RS00500	MMAR_0099	114082	28	24	27	23	28	33	68	63	8	20	54	17	49	70	36	24	13	41	42	54	52	50	37	40	33	42	25	27	20	14	43	18	13	43	28	51	17	0	71	43	40
MMAR_RS00500	MMAR_0099	114134	10	10	20	2	25	27	5	44	6	12	9	9	22	24	13	14	7	8	8	11	16	18	12	24	11	15	17	17	11	16	4	7	4	10	0	13	14	0	26	20	11
MMAR_RS00500	MMAR_0099	114169	53	40	37	28	53	67	74	113	19	19	69	70	117	98	54	66	33	73	95	65	86	49	62	72	34	39	30	26	31	97	31	43	0	72	6	71	32	0	94	41	99
MMAR_RS00500	MMAR_0099	114208	109	66	143	47	110	127	143	154	30	68	137	144	137	267	91	91	43	154	137	165	144	153	78	125	96	73	58	36	104	53	83	132	10	105	18	177	154	0	203	194	166
MMAR_RS00500	MMAR_0099	114327	0	0	0	0	0	0	0	0	0	0	0	0	0	0	0	0	0	0	0	0	0	0	0	0	0	0	0	0	0	0	0	0	0	0	0	0	0	0	0	0	0
MMAR_RS00500	MMAR_0099	114402	0	0	0	0	0	0	0	0	0	0	0	0	0	0	0	0	0	0	0	0	0	0	0	0	0	0	0	0	0	0	0	0	0	0	0	0	0	0	0	0	0
MMAR_RS00500	MMAR_0099	114426	38	21	33	14	33	46	66	80	9	48	71	26	33	45	26	30	31	61	38	52	61	56	21	34	58	60	47	23	38	18	10	41	18	95	6	55	45	0	52	122	88
MMAR_RS00500	MMAR_0099	114430	58	39	53	32	53	77	145	148	24	29	58	78	69	112	57	40	34	122	66	83	74	69	52	78	58	67	25	35	40	100	74	80	1	59	9	65	45	1	105	71	88
MMAR_RS00500	MMAR_0099	114449	21	18	31	3	20	25	23	44	9	12	22	13	42	58	24	13	4	23	26	18	36	43	21	27	5	8	4	2	17	5	22	14	14	26	21	20	28	0	30	23	13
MMAR_RS00500	MMAR_0099	114452	8	13	11	0	4	15	15	25	1	35	12	12	19	21	20	10	2	20	12	15	16	16	19	24	2	6	5	0	2	5	25	14	0	14	0	14	13	0	18	21	18
MMAR_RS00500	MMAR_0099	114500	3	5	0	0	0	3	8	0	1	0	1	3	2	1	7	2	1	1	2	5	0	7	0	1	5	3	0	0	4	0	0	2	0	0	0	5	7	0	2	4	1
MMAR_RS00500	MMAR_0099	114563	4	12	12	5	13	19	1	26	5	23	13	10	31	30	16	5	14	5	38	38	10	14	14	8	16	16	4	1	11	0	8	7	1	12	0	7	5	0	8	20	14
MMAR_RS00500	MMAR_0099	114627	4	1	9	3	11	5	1	7	1	0	7	4	8	8	18	10	3	3	5	6	17	9	5	4	0	6	3	0	13	1	0	4	0	7	0	21	21	0	10	16	4
MMAR_RS00500	MMAR_0099	114640	10	10	16	7	4	10	29	38	7	4	8	6	54	26	12	14	7	19	13	11	25	17	18	18	4	6	2	1	6	3	17	20	4	15	5	13	17	0	11	24	33
MMAR_RS00500	MMAR_0099	114654	0	0	0	0	0	0	0	0	0	0	0	0	0	0	0	0	0	0	0	0	0	0	0	0	0	0	0	0	0	0	0	0	0	0	0	0	0	0	0	0	0
MMAR_RS00500	MMAR_0099	114664	0	0	0	0	0	0	0	0	0	0	0	0	0	0	0	0	0	0	0	0	0	0	0	0	0	0	0	0	0	0	0	0	0	0	0	0	0	0	0	0	0
MMAR_RS00500	MMAR_0099	114716	0	0	0	0	0	0	0	0	0	0	0	0	0	0	0	0	0	0	0	0	0	0	0	0	0	0	0	0	0	0	0	0	0	0	0	0	0	0	0	0	0
MMAR_RS00500	MMAR_0099	114735	4	3	3	3	2	7	3	9	2	0	2	4	1	1	3	5	2	7	7	0	5	5	1	2	2	3	1	0	1	0	2	1	0	4	0	2	0	0	10	1	4
MMAR_RS00500	MMAR_0099	114739	13	16	14	9	18	22	17	32	5	9	18	27	26	14	19	7	5	14	33	30	23	25	15	15	13	2	10	1	13	10	7	16	0	21	6	16	8	0	41	25	15
MMAR_RS00500	MMAR_0099	114748	3	4	4	1	3	2	4	3	0	0	5	4	8	1	7	4	3	3	6	4	2	1	1	2	2	10	12	2	4	28	0	0	0	9	45	8	6	0	15	6	5
NA	NA	114762	9	4	5	2	5	3	11	10	1	9	2	14	6	9	6	3	1	13	6	3	8	7	2	9	5	2	3	0	2	0	2	3	3	3	7	10	0	0	0	3	3
MMAR_RS00505	MMAR_0100	114810	5	5	13	4	8	14	19	19	2	8	25	8	12	14	7	13	3	21	11	10	10	7	11	10	13	14	1	0	4	6	9	12	0	10	0	12	7	0	28	7	9
MMAR_RS00505	MMAR_0100	114829	7	3	4	3	6	4	8	10	3	3	6	0	12	9	10	5	3	3	13	18	12	5	6	11	1	10	1	16	19	24	12	6	0	1	0	31	12	0	6	5	23
MMAR_RS00505	MMAR_0100	114856	0	0	0	0	0	0	0	0	0	0	0	0	0	0	0	0	0	0	0	0	0	0	0	0	0	0	0	0	0	0	0	0	0	0	0	0	0	0	0	0	0
MMAR_RS00505	MMAR_0100	114862	0	0	0	2	0	0	0	0	0	0	0	0	0	0	0	0	0	1	0	0	0	0	0	0	0	0	0	0	0	0	0	0	0	0	0	0	0	0	3	0	0
MMAR_RS00505	MMAR_0100	114896	0	0	0	0	0	0	0	0	0	0	0	0	0	0	0	0	0	0	0	0	0	0	0	0	0	0	0	0	0	0	0	0	0	0	0	0	0	0	0	0	0
MMAR_RS00505	MMAR_0100	115000	126	105	161	60	171	194	259	249	47	92	223	196	277	304	167	135	58	217	202	257	214	212	147	202	171	217	194	91	94	56	94	209	135	213	217	252	182	0	301	292	268
MMAR_RS00505	MMAR_0100	115012	268	246	275	96	299	346	552	451	82	162	376	412	396	489	336	218	162	317	412	391	362	337	239	324	323	314	201	279	232	111	272	277	93	392	103	359	376	1	529	422	401
MMAR_RS00505	MMAR_0100	115048	0	1	1	0	0	0	3	0	1	1	0	0	3	0	1	0	0	0	0	0	0	0	0	0	0	0	0	0	0	0	0	6	0	0	0	0	0	0	0	0	0
MMAR_RS00505	MMAR_0100	115096	206	158	183	98	222	290	372	394	51	124	252	285	301	376	227	164	95	293	253	344	299	270	160	234	164	187	176	276	198	186	151	231	79	227	118	280	204	0	382	253	301
MMAR_RS00505	MMAR_0100	115135	14	16	22	12	9	34	24	27	5	2	27	19	33	42	20	5	10	19	21	46	21	31	9	8	15	14	18	33	5	1	0	24	0	29	0	10	7	0	48	18	18
MMAR_RS00505	MMAR_0100	115221	3	1	0	2	0	2	4	1	0	0	0	5	0	13	0	3	3	3	0	1	1	0	0	2	0	0	0	0	0	0	3	2	0	6	0	0	0	0	0	1	0
MMAR_RS00505	MMAR_0100	115257	0	0	0	0	0	0	0	0	0	0	0	0	0	0	0	0	0	0	0	0	0	0	0	0	0	0	0	0	0	0	0	0	0	0	0	0	0	0	0	0	0
MMAR_RS00505	MMAR_0100	115288	0	0	0	0	0	0	0	0	0	0	0	0	0	0	0	0	0	0	0	0	0	0	0	0	0	0	0	0	0	0	0	0	0	0	0	0	0	0	0	0	0
MMAR_RS00505	MMAR_0100	115318	0	0	0	0	0	0	0	1	0	0	0	0	0	0	0	0	0	0	0	0	0	0	0	0	0	0	0	0	0	0	0	0	0	2	0	0	0	0	0	0	0
MMAR_RS00505	MMAR_0100	115372	0	0	0	0	0	0	0	0	0	0	0	0	0	0	0	0	0	0	0	0	0	0	0	0	0	0	0	0	0	0	0	0	0	0	0	0	0	0	0	0	0
NA	NA	115428	13	10	4	0	11	15	38	21	5	4	17	9	22	36	14	14	2	23	17	40	26	29	10	23	37	22	12	7	17	2	4	18	0	32	0	34	6	0	31	9	38
NA	NA	115454	73	39	50	27	65	69	114	83	19	58	105	83	122	122	58	32	20	60	100	94	105	116	38	69	48	99	42	74	53	27	42	76	10	78	15	91	86	0	120	295	128
NA	NA	115465	8	6	4	6	3	6	13	5	1	0	9	12	4	13	1	9	0	5	0	5	9	2	6	12	0	2	0	8	2	0	0	3	0	4	0	7	4	0	6	5	16
NA	NA	115515	1	1	1	1	3	2	9	3	1	0	2	0	4	10	1	2	0	2	1	7	0	1	3	9	2	4	2	1	3	0	0	2	0	8	0	9	2	0	8	2	0
MMAR_RS00510	NA	115553	10	7	13	4	30	22	5	7	4	7	26	10	10	14	5	13	4	8	21	11	17	6	5	9	14	14	8	11	11	12	6	14	0	4	0	6	5	0	20	32	9
MMAR_RS00510	NA	115561	12	4	3	2	3	11	1	22	1	3	14	11	2	6	11	1	4	11	15	6	10	11	10	6	7	8	4	2	7	1	3	11	0	3	2	11	12	0	4	8	4
MMAR_RS00510	NA	115617	0	0	0	0	0	0	0	0	0	0	0	0	0	0	1	1	0	0	0	0	0	0	0	0	0	0	0	0	0	0	0	0	0	0	0	0	0	0	0	0	0
MMAR_RS00510	NA	115620	9	4	2	9	4	17	17	12	0	15	17	9	18	30	8	10	3	7	15	27	29	5	16	21	14	10	14	36	4	3	9	12	0	33	12	19	3	0	29	12	18
MMAR_RS00510	NA	115633	18	14	17	8	18	14	29	27	8	18	11	25	41	16	15	10	2	22	17	33	5	5	8	11	20	22	21	7	21	3	23	8	0	21	0	32	8	0	16	17	20
MMAR_RS00510	NA	115756	12	14	11	4	6	26	28	27	3	24	21	14	21	23	14	11	2	9	9	13	22	18	11	21	9	21	7	0	11	6	16	16	2	10	8	18	12	0	19	25	23
MMAR_RS00510	NA	115826	101	77	129	66	99	143	175	172	31	61	163	164	160	173	106	83	47	99	158	177	147	132	73	77	124	120	76	99	63	39	101	84	141	156	32	119	67	0	328	112	144
MMAR_RS00510	NA	115959	1	7	4	2	2	6	7	3	4	7	1	0	15	12	12	6	2	11	0	3	6	7	3	1	6	7	1	3	3	1	6	2	0	6	0	10	1	0	4	7	8
MMAR_RS00510	NA	115989	0	0	0	0	0	0	0	0	0	0	0	0	0	0	0	0	0	0	0	0	0	0	0	0	0	0	0	0	0	0	0	0	0	0	0	0	0	0	0	0	0
MMAR_RS00510	NA	115998	46	35	36	16	35	54	89	59	9	40	86	25	48	62	51	27	18	54	48	85	58	43	24	42	34	56	32	64	37	21	20	44	1	60	4	95	47	0	57	73	70
MMAR_RS00510	NA	116000	51	59	46	27	35	53	64	161	16	51	68	58	97	86	63	54	25	89	76	86	63	60	42	49	69	54	39	30	46	27	47	63	4	63	0	65	63	0	91	45	93
MMAR_RS00510	NA	116009	0	0	0	0	0	0	0	0	0	0	0	0	2	0	0	1	0	0	0	0	0	0	0	0	0	0	0	0	0	0	0	0	0	0	0	0	0	0	0	0	0
MMAR_RS00510	NA	116089	0	0	0	0	0	0	0	0	0	0	0	0	0	0	0	0	0	0	0	0	0	0	0	0	0	0	0	0	0	0	0	0	0	0	0	0	0	0	0	0	0
MMAR_RS00510	NA	116116	0	0	0	0	0	0	0	0	0	0	0	0	0	0	0	0	0	0	0	0	0	0	0	0	0	0	0	0	0	0	0	0	0	0	0	0	0	0	0	0	0
MMAR_RS00510	NA	116133	35	40	72	18	34	61	57	77	12	7	75	46	63	76	54	54	31	73	66	62	47	33	26	40	47	53	20	30	36	28	111	46	5	58	20	102	48	1	96	36	80
MMAR_RS00510	NA	116142	3	7	10	4	12	10	26	19	5	10	21	17	22	28	25	10	8	9	30	20	3	19	9	24	11	12	4	25	21	4	5	14	0	17	27	38	23	0	52	15	23
MMAR_RS00510	NA	116149	0	0	0	0	0	0	0	0	0	0	0	0	0	0	0	0	0	0	0	0	0	0	0	0	0	0	0	0	0	0	0	0	0	0	0	0	0	0	0	0	0
MMAR_RS00510	NA	116212	0	0	0	0	0	2	0	3	0	0	0	0	0	0	0	0	0	0	0	0	0	0	0	0	0	0	0	0	0	0	0	0	0	0	0	0	0	0	2	0	0
MMAR_RS00510	NA	116265	16	17	20	8	26	34	29	45	11	9	32	36	47	43	27	8	5	51	38	47	35	31	15	20	36	45	18	5	13	9	3	16	6	46	2	41	46	0	46	21	33
MMAR_RS00510	NA	116402	0	0	0	0	0	0	0	0	0	0	0	0	0	0	0	0	0	0	0	0	0	0	0	0	0	0	0	0	0	0	0	0	0	0	0	0	0	0	0	0	0
MMAR_RS00510	NA	116422	8	4	2	4	5	12	7	10	2	0	19	20	18	11	8	11	10	21	2	20	14	11	1	11	8	10	5	110	6	5	4	6	0	21	18	15	7	0	13	4	3
MMAR_RS00510	NA	116488	5	2	4	1	1	1	1	0	0	0	4	3	11	2	2	3	0	4	5	2	3	4	1	5	1	2	0	0	1	0	0	5	0	2	1	9	5	0	17	1	0
MMAR_RS00510	NA	116508	0	0	0	0	0	0	0	0	0	0	0	0	0	0	0	0	0	0	0	0	0	0	0	0	0	0	0	0	0	0	0	0	0	0	0	0	0	0	0	0	0
MMAR_RS00510	NA	116515	4	3	7	3	7	6	27	2	2	14	11	4	3	24	4	10	8	4	14	22	10	5	2	3	7	11	5	24	4	1	9	16	0	12	5	8	0	0	12	3	8
MMAR_RS00510	NA	116601	0	0	0	0	0	0	0	0	0	0	0	0	0	0	0	0	0	0	0	0	0	0	0	0	0	0	0	0	0	0	0	0	0	0	0	0	0	0	0	0	0
MMAR_RS00510	NA	116615	1	0	0	0	2	0	3	4	0	0	2	0	1	2	1	0	3	0	0	3	7	3	0	0	0	0	0	0	1	0	0	4	0	0	0	5	0	0	2	0	2
MMAR_RS00510	NA	116639	0	2	1	0	0	1	0	5	2	0	1	0	1	6	0	1	0	0	0	4	2	2	0	1	2	4	0	1	1	0	0	3	0	5	0	2	3	0	0	0	0
MMAR_RS00510	NA	116689	2	4	3	2	5	4	8	10	2	7	3	4	5	13	3	9	2	12	3	7	3	0	1	4	1	2	1	6	2	2	0	0	0	4	0	0	3	0	24	2	8
MMAR_RS00510	NA	116694	7	3	9	1	0	1	11	12	1	22	1	8	11	11	2	5	6	3	9	8	1	4	1	1	1	9	3	0	4	2	3	3	0	4	7	1	0	0	4	4	5
MMAR_RS00510	NA	116716	18	14	18	16	17	26	42	41	4	3	15	19	25	38	15	18	16	40	21	18	18	26	18	15	16	15	10	0	13	2	9	9	0	20	0	14	10	0	16	20	29
MMAR_RS00510	NA	116809	0	0	0	0	0	0	0	0	0	0	0	0	0	0	0	0	0	0	0	0	0	0	0	0	0	0	0	0	0	0	0	0	0	0	0	0	0	0	0	0	0
MMAR_RS00510	NA	116848	8	5	3	3	10	5	11	6	1	4	3	26	14	10	4	6	2	10	3	11	2	1	4	4	5	9	12	2	0	10	5	2	6	5	3	6	8	0	15	2	6
MMAR_RS00510	NA	116935	0	0	0	0	0	0	0	0	0	0	0	0	0	0	0	0	0	0	2	0	0	0	0	0	0	0	0	0	0	0	0	0	0	0	0	0	0	0	0	0	0
MMAR_RS00510	NA	116989	3	0	2	0	2	4	2	6	0	0	2	2	7	20	0	2	1	6	3	1	2	2	0	4	0	4	3	0	0	0	1	4	0	3	0	0	0	0	0	0	0
MMAR_RS00510	NA	117102	12	6	7	5	7	7	3	18	1	7	11	17	11	34	16	7	2	10	20	15	11	13	6	14	15	18	15	1	10	9	19	12	1	25	1	33	25	0	13	12	13
MMAR_RS00510	NA	117130	0	0	0	0	0	0	0	0	2	5	0	0	0	0	0	3	0	0	0	0	0	0	0	0	0	0	0	1	0	0	0	0	0	0	0	0	0	0	0	0	0
MMAR_RS00510	NA	117157	0	0	0	0	0	0	0	0	0	0	0	0	0	0	0	0	0	0	0	0	0	0	0	0	0	0	0	0	0	0	0	0	0	0	0	0	0	0	0	0	0
MMAR_RS00510	NA	117241	14	6	9	4	1	3	5	19	0	0	1	7	18	16	2	6	6	17	12	11	15	2	5	5	2	8	0	1	5	0	6	1	0	10	0	0	9	0	25	5	12
MMAR_RS00510	NA	117302	0	0	0	0	0	0	0	1	0	0	0	0	0	0	0	0	0	1	0	0	0	0	0	0	0	0	0	0	0	0	0	0	0	0	0	0	0	0	0	0	0
MMAR_RS00510	NA	117334	0	0	0	0	0	0	0	0	0	0	0	0	0	0	0	0	0	0	0	0	0	0	0	0	0	0	0	0	0	0	0	0	0	0	0	0	0	0	0	0	0
MMAR_RS00510	NA	117357	29	15	16	13	21	25	27	70	8	12	25	20	33	38	21	12	2	33	42	22	21	29	18	25	12	16	17	4	18	1	18	21	22	22	0	16	27	0	68	32	37
MMAR_RS00510	NA	117400	17	22	14	5	25	30	54	30	1	10	26	25	30	53	26	10	15	30	15	50	35	20	26	32	38	37	7	21	19	10	22	24	4	31	78	25	19	0	19	26	28
MMAR_RS00510	NA	117483	0	0	0	0	0	0	0	0	0	0	0	0	0	0	0	0	0	0	0	0	0	0	0	0	0	0	0	0	0	0	0	0	0	0	0	0	0	0	0	0	0
MMAR_RS00510	NA	117617	0	0	0	0	0	0	0	0	0	0	0	0	0	0	0	0	0	0	0	0	0	0	0	0	0	0	0	0	0	0	0	0	0	0	0	0	0	0	0	0	0
MMAR_RS00510	NA	117624	0	0	0	0	0	0	0	0	0	0	0	0	0	0	0	0	0	0	0	0	0	0	0	0	0	0	0	0	0	0	0	0	0	0	0	0	0	0	0	0	0
MMAR_RS00510	NA	117692	0	0	0	0	0	0	0	0	0	0	0	0	0	0	0	0	0	0	0	0	0	0	0	0	0	0	0	0	0	0	0	0	0	0	0	0	0	0	0	0	0
MMAR_RS00510	NA	117809	0	0	0	0	0	0	0	0	0	0	0	0	0	0	0	0	0	0	0	0	0	0	0	0	0	0	0	0	0	0	0	0	0	0	0	0	0	0	0	0	0
MMAR_RS00510	NA	117831	0	0	0	0	0	0	0	0	0	0	0	0	0	0	0	0	0	0	0	0	0	0	0	0	0	0	0	0	0	0	0	0	0	0	0	0	0	0	0	0	0
MMAR_RS00510	NA	117867	0	0	0	0	0	0	0	0	0	0	0	0	0	0	0	0	0	0	0	0	0	0	0	0	0	0	0	0	0	0	0	0	0	0	0	0	0	0	0	0	0
MMAR_RS00510	NA	117915	0	0	0	0	0	0	0	0	0	0	0	0	0	0	0	0	0	0	0	0	0	0	0	0	0	0	0	0	0	0	0	0	0	0	0	0	0	0	0	0	0
MMAR_RS00510	NA	117928	0	0	0	0	0	0	0	0	0	0	0	0	0	0	0	0	0	0	0	0	0	0	0	0	0	0	0	0	0	0	0	0	0	0	0	0	0	0	0	0	0
MMAR_RS00510	NA	117953	0	0	0	0	0	0	0	0	0	0	0	0	0	0	0	0	0	0	0	0	0	0	0	0	0	0	0	0	0	0	0	0	0	0	0	0	0	0	0	0	0
MMAR_RS00510	NA	118115	0	0	0	0	0	0	0	0	0	0	0	0	0	0	0	0	0	0	0	0	0	0	0	0	0	0	0	0	0	0	0	0	0	0	0	0	0	0	0	0	0
MMAR_RS00510	NA	118219	0	0	0	0	0	0	0	0	0	0	0	0	0	0	0	0	0	0	0	0	0	0	0	0	0	0	0	0	0	0	0	0	0	0	0	0	0	0	0	0	0
MMAR_RS00510	NA	118225	0	0	0	0	0	0	0	0	0	0	0	0	0	0	0	0	0	0	0	0	0	0	0	0	0	0	0	0	0	0	0	0	0	0	0	0	0	0	0	0	0
MMAR_RS00510	NA	118262	0	0	0	0	0	0	0	0	0	0	0	0	0	0	0	0	0	0	0	0	0	0	0	0	0	0	0	0	0	0	0	0	0	0	0	0	0	0	0	0	0
MMAR_RS00510	NA	118322	0	0	0	0	0	0	0	0	0	0	0	0	0	0	0	0	0	0	0	0	0	0	0	0	0	0	0	0	0	0	0	0	0	0	0	0	0	0	0	0	0
MMAR_RS00510	NA	118394	0	0	0	0	0	0	0	0	0	0	0	0	0	0	0	0	0	0	0	0	0	0	0	0	0	0	0	0	0	0	0	0	0	0	0	0	0	0	0	0	0
MMAR_RS00510	NA	118414	0	0	0	0	0	0	0	0	0	0	0	0	0	0	0	0	0	0	0	0	0	0	0	0	0	0	0	0	0	0	0	0	0	0	0	0	0	0	0	0	0
MMAR_RS00510	NA	118422	0	0	0	0	0	0	0	0	0	0	0	0	0	0	0	0	0	0	0	0	0	0	0	0	0	0	0	0	0	0	0	0	0	0	0	0	0	0	0	0	0
MMAR_RS00510	NA	118478	0	0	0	0	0	0	0	0	0	0	0	0	0	0	0	1	0	0	0	0	2	0	0	2	0	0	0	0	0	0	0	0	0	0	0	0	0	0	0	0	0
MMAR_RS00510	NA	118487	0	0	0	0	0	0	0	0	0	0	0	0	0	0	0	0	0	0	0	0	0	0	0	0	0	0	0	0	0	0	0	0	0	0	0	0	0	0	0	0	0
MMAR_RS00510	NA	118810	0	0	0	0	0	0	0	0	0	0	0	0	0	0	0	0	0	0	0	0	0	0	0	0	0	0	0	0	0	0	0	0	0	0	0	0	0	0	0	0	0
MMAR_RS00510	NA	118831	0	0	0	0	0	0	0	0	0	0	0	0	0	0	0	0	0	0	0	0	0	0	0	0	0	0	0	0	0	0	0	0	0	0	0	0	0	0	0	0	0
MMAR_RS00510	NA	118911	0	0	0	0	0	0	0	0	0	0	0	0	0	0	0	0	0	0	0	0	0	0	0	0	0	0	0	0	0	0	0	0	0	0	0	0	0	0	0	0	0
MMAR_RS00510	NA	118951	0	0	0	0	0	0	0	0	0	0	0	0	0	0	0	0	0	0	0	0	0	0	0	0	0	0	0	0	0	0	0	0	0	0	0	0	0	0	0	0	0
MMAR_RS00510	NA	118996	15	6	15	12	9	7	18	18	3	27	18	2	27	31	14	2	5	11	7	7	20	22	11	2	2	2	6	0	16	12	6	3	5	11	0	11	13	0	15	11	13
MMAR_RS00510	NA	119020	0	0	0	0	2	0	0	0	0	0	0	0	0	0	0	0	0	0	0	0	1	0	0	0	0	0	0	0	0	0	0	0	0	0	0	0	0	0	0	0	0
MMAR_RS00510	NA	119038	6	8	14	7	9	10	13	19	2	1	13	14	3	8	6	3	2	6	12	8	11	6	1	9	4	3	2	4	8	3	1	9	1	3	0	2	4	0	13	4	11
MMAR_RS00510	NA	119145	27	25	31	6	26	31	58	73	2	8	36	18	34	43	9	13	13	38	13	19	20	25	25	28	13	23	12	2	19	7	36	16	0	22	3	22	3	0	19	20	28
MMAR_RS00510	NA	119236	0	0	0	0	0	0	0	0	0	0	0	0	0	0	0	0	0	0	0	0	0	0	0	0	0	0	0	0	0	0	0	0	0	0	0	0	0	0	0	0	0
MMAR_RS00510	NA	119425	0	0	0	0	0	0	0	0	0	0	0	0	0	0	0	0	0	0	0	0	0	0	0	0	0	0	0	0	0	0	0	0	0	0	0	0	0	0	0	0	0
MMAR_RS00510	NA	119432	0	0	0	0	0	0	0	0	0	0	0	0	0	0	0	0	0	0	0	0	0	0	0	0	0	0	0	0	0	0	0	0	0	0	0	0	0	0	0	0	0
MMAR_RS00510	NA	119503	0	0	0	0	0	0	0	0	0	0	0	0	0	0	0	0	0	0	0	0	0	0	0	0	0	0	0	0	0	0	0	0	0	0	0	0	0	0	0	0	0
MMAR_RS00510	NA	119530	16	13	13	8	17	14	30	44	2	10	19	31	24	21	14	19	1	17	15	27	19	12	17	12	8	9	8	18	13	7	35	20	0	13	1	26	22	0	18	30	50
MMAR_RS00510	NA	119581	0	0	0	0	0	0	0	0	0	0	0	0	0	0	0	0	0	0	0	0	0	0	0	0	0	0	0	0	0	0	0	0	0	0	0	0	0	0	0	0	0
MMAR_RS00510	NA	119721	82	68	84	35	62	106	151	158	23	37	109	95	139	179	98	57	51	106	107	148	133	121	71	94	61	99	53	66	51	33	44	98	12	78	47	116	82	0	134	104	145
MMAR_RS00510	NA	119736	4	1	11	1	7	10	8	22	1	3	18	0	19	18	4	8	6	2	12	12	20	23	5	9	5	8	5	43	1	76	20	3	0	10	9	14	3	0	13	12	24
MMAR_RS00510	NA	119752	15	24	17	7	14	33	41	24	12	1	70	41	28	49	21	28	12	27	46	34	39	32	18	34	18	29	20	0	25	14	15	13	2	27	43	26	22	0	58	21	48
MMAR_RS00510	NA	119800	9	17	14	7	15	22	17	30	3	22	11	18	28	32	29	10	7	25	23	36	30	21	12	19	14	35	7	14	15	21	19	24	0	23	4	29	28	0	65	23	18
MMAR_RS00510	NA	119816	0	0	0	0	0	0	0	0	0	0	0	0	0	0	0	0	0	0	0	0	0	0	0	0	0	0	0	0	0	0	0	0	0	0	0	0	2	0	0	0	0
MMAR_RS00510	NA	119824	1	1	0	0	1	2	3	0	0	0	0	7	5	0	0	0	7	0	0	0	0	1	0	0	1	2	0	0	0	0	3	0	0	0	0	0	0	0	0	5	0
MMAR_RS00510	NA	119896	0	0	0	0	0	0	0	0	0	0	0	0	0	0	0	0	0	0	0	0	0	0	0	0	0	0	0	0	0	0	0	0	0	0	0	0	0	0	0	0	0
MMAR_RS00510	NA	119954	10	5	8	4	11	10	2	16	3	3	20	21	5	19	7	6	9	15	14	17	10	1	4	8	7	9	5	0	6	2	8	0	1	23	2	7	13	0	13	5	10
MMAR_RS00510	NA	120027	5	5	4	1	4	6	7	15	0	7	3	11	8	16	12	5	6	1	14	9	4	4	5	7	4	1	0	4	10	3	3	19	0	6	3	16	15	0	14	17	20
MMAR_RS00510	NA	120100	0	0	0	0	0	0	0	0	0	0	0	0	0	0	0	0	0	0	0	0	0	0	0	0	0	0	0	0	0	0	0	0	0	0	0	0	0	0	0	0	0
MMAR_RS00510	NA	120146	0	0	0	0	0	0	0	0	0	0	0	0	0	0	0	0	0	0	0	0	0	0	0	0	0	0	0	0	0	0	0	0	0	0	0	0	0	0	0	0	0
MMAR_RS00510	NA	120325	0	0	0	0	0	0	0	0	0	0	0	0	0	0	0	0	0	0	0	0	0	0	0	0	0	0	0	0	0	0	0	0	0	0	0	0	0	0	0	0	0
MMAR_RS00510	NA	120346	0	0	0	0	0	0	0	0	0	0	0	0	0	0	0	0	0	0	0	0	0	0	0	0	0	0	0	0	0	0	0	0	0	0	0	0	0	0	0	0	0
MMAR_RS00510	NA	120368	0	0	0	0	0	0	0	0	0	0	0	0	0	0	0	0	0	0	0	0	0	0	0	0	0	0	0	0	0	0	0	0	0	0	0	0	0	0	0	0	0
MMAR_RS00510	NA	120405	0	0	0	0	0	0	0	0	0	0	0	0	0	0	0	0	0	0	0	0	0	0	0	0	0	0	0	0	0	0	0	0	0	0	0	0	0	0	0	0	0
MMAR_RS00510	NA	120542	0	0	0	0	0	0	0	0	0	0	0	0	0	0	0	0	0	0	0	0	0	0	0	0	0	0	0	0	0	0	0	0	0	0	0	0	0	0	0	0	0
MMAR_RS00510	NA	120555	0	0	0	0	0	0	0	0	0	0	0	0	0	0	0	0	0	0	0	0	0	0	0	0	0	0	0	0	0	0	0	0	0	0	0	0	0	0	0	0	0
MMAR_RS00510	NA	120579	0	0	0	0	0	0	0	0	0	0	0	0	0	0	0	0	0	0	0	0	0	0	0	0	0	0	0	0	0	0	0	0	0	0	0	0	0	0	0	0	0
MMAR_RS00510	NA	120585	0	0	0	0	0	0	0	1	0	0	0	0	0	0	1	1	0	1	0	0	1	0	0	0	0	0	0	0	0	0	0	0	1	2	0	0	2	0	6	0	1
MMAR_RS00510	NA	120895	0	0	0	0	0	0	0	0	0	0	0	0	0	0	0	0	0	0	0	0	0	0	0	0	0	0	0	0	0	0	0	0	0	0	0	0	0	0	0	0	0
MMAR_RS00510	NA	120961	0	0	0	0	0	0	0	0	0	0	0	0	0	0	0	0	0	0	0	0	0	0	0	0	0	0	0	0	0	0	0	0	0	0	0	0	0	0	0	0	0
MMAR_RS00510	NA	121018	0	0	0	0	0	0	0	0	0	0	0	0	0	0	0	0	0	0	0	0	0	0	0	0	0	0	0	0	0	0	0	0	0	0	0	0	0	0	0	0	0
MMAR_RS00510	NA	121153	10	7	7	5	9	6	6	10	3	4	21	1	34	33	23	9	3	16	13	10	13	12	12	12	6	7	6	4	12	3	7	7	0	10	0	25	13	0	22	5	18
MMAR_RS00510	NA	121167	0	0	0	0	0	0	0	3	0	0	0	0	0	0	0	0	0	0	0	0	0	0	0	0	0	0	0	0	0	0	0	0	0	0	0	0	0	0	0	0	0
MMAR_RS00510	NA	121175	0	0	0	0	0	0	0	0	0	0	0	0	0	0	0	0	0	0	0	0	0	0	0	0	0	0	0	0	0	0	0	0	0	0	0	0	0	0	0	0	0
MMAR_RS00510	NA	121210	7	2	1	0	5	8	20	10	7	7	6	5	19	14	8	6	0	9	8	1	12	4	6	21	3	0	0	0	1	9	5	3	4	4	0	3	2	0	16	21	18
MMAR_RS00510	NA	121240	4	8	9	0	5	31	17	25	3	11	3	7	4	18	11	8	3	16	15	16	11	12	10	16	8	8	10	7	17	5	16	10	8	19	0	15	16	0	28	13	38
MMAR_RS00510	NA	121361	0	0	0	0	0	0	0	0	0	0	0	0	0	0	0	0	0	0	0	0	0	0	0	0	0	0	0	0	0	0	0	0	0	0	0	0	0	0	0	0	0
MMAR_RS00510	NA	121458	0	0	0	0	0	0	0	0	0	0	0	0	0	0	0	0	0	0	0	0	0	0	0	0	0	0	0	0	0	0	0	0	0	0	0	0	0	0	0	0	0
MMAR_RS00510	NA	121586	0	0	0	0	0	0	0	0	0	0	0	0	0	0	0	0	0	0	0	0	0	0	0	0	0	0	0	0	0	0	0	0	0	0	0	0	0	0	0	0	0
MMAR_RS00510	NA	121609	0	0	0	0	0	0	0	0	0	0	0	0	0	0	0	0	0	0	0	0	0	0	0	0	0	0	0	0	0	0	0	0	0	0	0	0	0	0	0	0	0
MMAR_RS00510	NA	121639	7	2	0	0	2	1	0	1	1	0	1	2	4	2	5	2	0	0	0	0	3	0	1	1	1	0	0	0	0	0	0	1	0	0	0	2	1	0	0	1	0
MMAR_RS00510	NA	121651	3	2	3	1	5	2	4	1	1	3	1	7	3	2	5	6	0	1	1	2	7	10	9	7	0	2	1	0	8	4	1	2	0	1	0	11	5	0	2	2	8
MMAR_RS00510	NA	121729	2	12	5	4	9	17	20	31	3	13	6	9	12	20	9	11	5	11	6	4	12	14	9	5	7	1	3	2	5	0	12	6	0	16	0	3	2	0	12	6	18
MMAR_RS00510	NA	121789	12	20	32	6	21	25	21	81	4	16	20	30	57	52	47	17	5	32	36	48	46	28	13	22	21	27	9	1	19	1	18	29	3	41	10	51	32	0	52	37	50
MMAR_RS00510	NA	121888	1	2	3	1	1	3	8	4	0	1	1	4	1	4	8	0	1	8	0	0	4	4	0	7	0	0	0	0	9	1	0	3	0	1	0	16	11	0	0	4	8
MMAR_RS00510	NA	122010	4	9	6	2	16	22	5	19	4	10	10	12	23	26	17	8	13	29	36	26	11	17	28	15	11	23	48	7	9	6	18	32	5	21	0	21	11	0	24	22	25
MMAR_RS00510	NA	122060	0	0	0	0	0	0	0	0	0	0	0	0	0	0	0	0	0	0	0	0	0	0	0	0	0	0	0	0	0	0	0	0	0	0	0	0	0	0	0	0	0
MMAR_RS00510	NA	122095	21	19	20	5	27	26	36	37	7	19	38	26	57	33	31	16	10	18	39	58	40	39	14	45	47	71	15	14	26	11	7	27	1	68	8	48	19	0	51	15	25
MMAR_RS00510	NA	122128	12	8	17	6	10	18	26	22	3	0	14	19	18	23	7	9	5	21	14	8	18	12	11	10	10	9	3	0	6	0	9	4	1	7	0	26	5	0	16	21	3
MMAR_RS00510	NA	122152	28	10	20	11	35	24	46	57	6	2	42	66	40	59	33	32	13	36	48	56	50	54	32	42	30	15	16	56	33	6	8	28	0	23	8	52	31	0	84	28	50
MMAR_RS00510	NA	122159	0	0	0	0	0	0	0	0	0	0	0	0	0	0	0	0	0	0	0	0	0	0	0	0	0	0	0	0	0	0	0	0	0	0	0	0	0	0	0	0	0
MMAR_RS00510	NA	122200	3	1	1	2	6	6	4	6	0	0	1	2	2	2	10	6	2	4	1	4	6	8	4	7	0	7	1	0	5	9	2	4	0	2	2	14	7	0	2	1	1
MMAR_RS00510	NA	122293	27	18	26	7	22	36	30	54	3	9	27	28	26	34	28	37	15	28	51	27	50	40	30	21	14	17	11	13	29	16	11	28	3	24	0	51	37	0	57	42	18
MMAR_RS00510	NA	122539	36	17	22	15	34	42	50	81	10	6	36	29	36	86	38	11	5	56	54	28	39	41	25	26	20	34	8	15	19	17	18	18	7	36	21	41	45	0	76	33	51
MMAR_RS00510	NA	122561	0	0	0	0	0	0	0	0	0	0	0	0	0	0	0	0	0	0	0	0	0	0	0	0	0	0	0	0	0	0	0	0	0	0	0	0	0	0	0	0	0
MMAR_RS00510	NA	122598	0	0	0	0	0	0	0	0	0	0	0	0	0	0	0	0	0	0	0	0	0	0	0	0	0	0	0	0	0	0	0	0	0	0	0	0	0	0	0	0	0
MMAR_RS00510	NA	122648	0	0	0	0	0	0	0	0	0	0	0	0	0	0	0	0	0	0	0	0	0	0	0	0	0	0	0	0	0	0	0	0	0	0	0	0	0	0	0	0	0
MMAR_RS00510	NA	122729	17	13	12	8	26	15	40	17	3	8	19	25	14	47	28	12	4	26	32	14	22	19	9	22	4	16	4	3	13	8	5	7	34	18	0	29	18	0	34	21	37
MMAR_RS00515	MMAR_0102	122931	0	1	0	0	0	0	0	0	0	0	0	0	0	0	0	0	0	0	0	0	3	5	0	0	0	0	0	0	0	0	0	0	0	0	0	0	0	0	0	0	0
MMAR_RS00515	MMAR_0102	123044	0	0	0	0	0	0	0	0	0	0	0	0	0	0	0	0	0	0	0	0	0	0	0	0	0	0	0	0	0	0	0	0	0	0	0	0	0	0	0	0	0
MMAR_RS00515	MMAR_0102	123178	0	0	0	0	0	0	0	0	0	0	0	0	0	0	0	0	0	0	0	0	0	0	0	0	0	0	0	0	0	0	0	0	0	0	0	0	0	0	0	0	0
MMAR_RS00515	MMAR_0102	123185	0	0	0	0	0	0	0	0	0	0	0	0	0	0	0	0	0	0	0	0	0	0	0	0	0	0	0	0	0	0	0	0	0	0	0	0	0	0	0	0	0
MMAR_RS00515	MMAR_0102	123253	0	0	0	0	0	0	0	0	0	0	0	0	0	0	0	0	0	0	0	0	0	0	0	0	0	0	0	0	0	0	0	0	0	0	0	0	0	0	0	0	0
MMAR_RS00515	MMAR_0102	123370	0	0	0	0	0	0	0	0	0	0	0	0	0	0	0	0	0	0	0	0	0	0	0	0	0	0	0	0	0	0	0	0	0	0	0	0	0	0	0	0	0
MMAR_RS00515	MMAR_0102	123392	0	0	0	0	0	0	0	0	0	0	0	0	0	0	0	0	0	0	0	0	0	0	0	0	0	0	0	0	0	0	0	0	0	0	0	0	0	0	0	0	0
MMAR_RS00515	MMAR_0102	123428	0	0	0	0	0	0	0	0	0	0	0	0	0	0	0	0	0	0	0	0	0	0	0	0	0	0	0	0	0	0	0	0	0	0	0	0	0	0	0	0	0
MMAR_RS00515	MMAR_0102	123476	0	0	0	0	0	0	0	0	0	0	0	0	0	0	0	0	0	0	0	0	0	0	0	0	0	0	0	0	0	0	0	0	0	0	0	0	0	0	0	0	0
MMAR_RS00515	MMAR_0102	123489	0	0	0	0	0	0	0	0	0	0	0	0	0	0	0	0	0	0	0	0	0	0	0	0	0	0	0	0	0	0	0	0	0	0	0	0	0	0	0	0	0
MMAR_RS00515	MMAR_0102	123514	0	0	0	0	0	0	0	0	0	0	0	0	0	0	0	0	0	0	0	0	0	0	0	0	0	0	0	0	0	0	0	0	0	0	0	0	0	0	0	0	0
MMAR_RS00515	MMAR_0102	123676	0	0	0	0	0	0	0	0	0	0	0	0	0	0	0	0	0	0	0	0	0	0	0	0	0	0	0	0	0	0	0	0	0	0	0	0	0	0	0	0	0
MMAR_RS00515	MMAR_0102	123780	0	0	0	0	0	0	0	0	0	0	0	0	0	0	0	0	0	0	0	0	0	0	0	0	0	0	0	0	0	0	0	0	0	0	0	0	0	0	0	0	0
MMAR_RS00515	MMAR_0102	123786	0	0	0	0	0	0	0	0	0	0	0	0	0	0	0	0	0	0	0	0	0	0	0	0	0	0	0	0	0	0	0	0	0	0	0	0	0	0	0	0	0
MMAR_RS00515	MMAR_0102	123823	0	0	0	0	0	0	0	0	0	0	0	0	0	0	0	0	0	0	0	0	0	0	0	0	0	0	0	0	0	0	0	0	0	0	0	0	0	0	0	0	0
MMAR_RS00515	MMAR_0102	123883	0	0	0	0	0	0	0	0	0	0	0	0	0	0	0	0	0	0	0	0	0	0	0	0	0	0	0	0	0	0	0	0	0	0	0	0	0	0	0	0	0
MMAR_RS00515	MMAR_0102	123955	3	2	2	1	3	2	1	2	0	1	3	4	5	4	6	1	2	1	0	1	0	2	0	1	0	0	1	0	0	0	14	0	0	0	0	0	0	0	0	2	0
MMAR_RS00515	MMAR_0102	123975	0	0	0	0	0	0	0	0	0	0	0	0	0	0	0	0	0	0	0	0	0	0	0	0	0	0	0	0	0	0	0	0	0	0	0	0	0	0	0	0	0
MMAR_RS00515	MMAR_0102	123983	0	0	0	0	0	0	0	0	0	0	0	0	0	0	0	0	0	0	0	0	0	0	0	0	0	0	0	0	0	0	0	0	0	0	0	0	0	0	0	0	0
MMAR_RS00515	MMAR_0102	124039	0	0	0	0	0	0	0	0	0	0	0	0	0	0	0	0	0	0	0	0	0	0	0	0	0	0	0	0	0	0	0	0	0	0	0	0	0	0	0	0	0
MMAR_RS00515	MMAR_0102	124048	0	0	0	0	0	0	0	0	0	0	0	0	0	0	0	0	0	0	0	0	0	0	0	0	0	0	0	0	0	0	0	0	0	0	0	0	0	0	0	0	0
MMAR_RS00515	MMAR_0102	124371	0	0	0	0	0	0	0	0	0	0	0	0	0	0	0	0	0	0	0	0	0	0	0	0	0	0	0	0	0	0	0	0	0	0	0	0	0	0	0	0	0
MMAR_RS00515	MMAR_0102	124392	0	0	0	0	0	0	0	0	0	0	0	0	0	0	0	0	0	0	0	0	0	0	0	0	0	0	0	0	0	0	0	0	0	0	0	0	0	0	0	0	0
MMAR_RS00515	MMAR_0102	124472	0	0	0	0	0	0	0	0	0	0	0	0	0	0	0	0	0	0	0	0	0	0	0	0	0	0	0	0	0	0	0	0	0	0	0	0	0	0	0	0	0
MMAR_RS00515	MMAR_0102	124512	0	0	0	0	0	0	0	0	0	0	0	0	0	0	0	0	0	0	0	0	0	0	0	0	0	0	0	0	0	0	0	0	0	0	0	0	0	0	0	0	0
MMAR_RS00515	MMAR_0102	124557	5	5	2	2	7	7	3	6	1	1	2	7	9	15	6	1	1	4	9	5	1	7	2	1	5	4	0	1	0	0	3	10	0	3	9	8	5	0	7	1	1
MMAR_RS00515	MMAR_0102	124581	1	1	1	1	0	0	0	0	0	0	0	0	0	0	0	0	0	0	0	0	0	0	0	0	2	0	5	8	1	0	1	3	0	2	0	0	0	0	0	0	1
MMAR_RS00515	MMAR_0102	124599	38	34	32	15	35	30	50	77	18	21	46	59	57	65	36	18	16	41	55	50	48	40	32	37	11	28	26	22	24	12	30	40	0	41	23	47	31	0	55	61	58
MMAR_RS00515	MMAR_0102	124647	0	0	0	0	0	0	0	0	1	3	0	0	0	0	0	1	0	0	0	0	0	0	0	0	0	0	0	0	0	0	0	0	0	0	0	0	0	0	0	0	0
MMAR_RS00515	MMAR_0102	124734	11	4	3	3	17	5	22	13	1	3	12	9	4	11	4	3	10	5	17	15	5	9	5	4	6	7	19	4	5	0	10	5	0	12	0	10	1	0	14	5	1
MMAR_RS00515	MMAR_0102	124956	1	1	0	0	0	0	1	0	0	0	0	0	0	0	0	0	0	0	0	0	0	0	0	0	0	0	0	0	0	0	0	0	0	0	0	0	0	0	0	0	0
MMAR_RS00515	MMAR_0102	124987	0	0	0	0	0	0	0	0	0	0	0	0	0	0	0	0	0	0	0	0	0	0	0	0	0	0	0	0	0	0	0	0	0	0	0	0	0	0	0	0	0
MMAR_RS00515	MMAR_0102	125030	0	0	0	0	0	0	0	0	0	0	0	0	0	0	0	0	0	0	0	0	0	0	0	0	0	0	0	0	0	0	0	0	0	0	0	0	0	0	0	0	0
MMAR_RS00515	MMAR_0102	125059	0	0	0	0	0	0	0	0	0	0	0	0	0	0	0	0	0	0	0	0	0	0	0	0	0	0	0	0	0	0	0	0	0	0	0	0	0	0	0	0	0
MMAR_RS00515	MMAR_0102	125152	0	0	0	0	0	0	0	0	0	0	0	0	0	0	0	0	0	0	0	0	0	0	0	0	0	0	0	0	0	0	0	0	0	0	0	0	0	0	0	0	0
MMAR_RS00515	MMAR_0102	125165	8	16	30	5	7	31	31	30	1	5	37	12	6	7	15	7	3	12	11	21	25	13	19	20	10	10	5	5	4	4	8	11	1	20	3	24	11	0	32	28	16
MMAR_RS00515	MMAR_0102	125203	5	5	0	0	4	3	16	4	1	0	9	3	5	1	2	3	3	1	0	4	3	5	1	1	1	4	0	0	0	0	1	3	3	5	2	2	1	0	3	7	3
MMAR_RS00515	MMAR_0102	125309	0	0	0	0	0	0	0	0	0	0	0	0	0	0	0	0	0	0	0	0	0	0	0	0	0	0	0	0	0	0	0	0	0	0	0	0	0	0	0	0	0
MMAR_RS00515	MMAR_0102	125315	8	8	9	4	5	8	8	21	1	4	26	33	7	19	15	5	2	9	13	9	5	10	8	7	10	2	2	4	5	1	3	8	0	15	2	10	14	0	21	5	13
MMAR_RS00515	MMAR_0102	125360	4	8	14	3	18	8	10	28	1	17	4	11	17	19	9	12	0	24	14	15	12	10	6	6	9	9	9	2	13	0	3	4	0	8	2	22	13	0	24	6	8
MMAR_RS00515	MMAR_0102	125425	0	0	0	0	0	0	0	0	0	0	0	0	0	0	0	0	0	0	0	0	0	0	0	0	0	0	0	0	0	0	0	0	0	0	0	0	0	0	0	0	0
MMAR_RS00515	MMAR_0102	125514	0	0	0	0	0	0	0	0	0	0	0	0	0	0	0	1	0	0	0	0	0	0	0	0	0	0	0	0	0	0	0	0	0	0	0	0	0	0	0	0	0
MMAR_RS00515	MMAR_0102	125535	6	7	3	4	2	12	3	21	0	13	12	6	6	16	14	6	3	19	6	14	5	11	4	9	6	3	6	13	15	5	0	9	0	5	0	12	9	0	10	9	22
MMAR_RS00515	MMAR_0102	125621	2	4	2	4	4	6	1	7	2	0	5	5	7	12	7	3	0	11	9	10	8	1	0	4	1	4	1	3	1	0	0	1	3	14	0	3	0	0	16	4	3
MMAR_RS00515	MMAR_0102	125694	0	0	0	0	0	0	0	0	0	0	0	0	0	0	0	0	0	0	0	0	0	0	0	0	0	0	0	0	0	0	0	0	0	0	0	0	0	0	0	0	0
MMAR_RS00515	MMAR_0102	125740	0	0	0	0	0	0	0	0	0	0	0	0	0	0	0	0	0	0	0	0	0	0	0	0	0	0	0	0	0	0	0	0	0	0	0	0	0	0	0	0	0
MMAR_RS00515	MMAR_0102	125919	0	0	0	0	0	0	0	0	0	0	0	0	0	0	0	0	0	0	0	0	0	0	0	0	0	0	0	0	0	0	0	0	0	0	0	0	0	0	0	0	0
MMAR_RS00515	MMAR_0102	125940	0	0	0	0	0	0	0	0	0	0	0	0	0	0	0	0	0	0	0	0	0	0	0	0	0	0	0	0	0	0	0	0	0	0	0	0	0	0	0	0	0
MMAR_RS00515	MMAR_0102	125962	0	0	0	0	0	0	0	0	0	0	0	0	0	0	0	0	0	0	0	0	0	0	0	0	0	0	0	0	0	0	0	0	0	0	0	0	0	0	0	0	0
MMAR_RS00515	MMAR_0102	125999	0	0	0	0	0	0	0	0	0	0	0	0	0	0	0	0	0	0	0	0	0	0	0	0	0	0	0	0	0	0	0	0	0	0	0	0	0	0	0	0	0
MMAR_RS00515	MMAR_0102	126136	0	0	0	0	0	0	0	0	0	0	0	0	0	0	0	0	0	0	0	0	0	0	0	0	0	0	0	0	0	0	0	0	0	0	0	0	0	0	0	0	0
MMAR_RS00515	MMAR_0102	126149	0	0	0	0	0	0	0	0	0	0	0	0	0	0	0	0	0	0	0	0	0	0	0	0	0	0	0	0	0	0	0	0	0	0	0	0	0	0	0	0	0
MMAR_RS00515	MMAR_0102	126173	2	1	4	1	0	1	0	6	0	1	1	3	3	2	2	0	1	5	0	3	1	3	3	1	1	2	3	0	1	0	0	0	0	4	0	1	0	0	3	1	1
MMAR_RS00515	MMAR_0102	126179	1	1	1	2	1	3	1	7	2	0	0	4	4	8	0	1	0	2	1	2	3	1	0	0	0	2	0	0	0	0	0	1	0	6	0	2	0	0	0	2	4
MMAR_RS00515	MMAR_0102	126456	0	0	0	0	0	0	0	0	0	0	0	0	0	0	0	0	0	0	0	0	0	0	0	0	0	0	0	0	0	0	0	0	0	0	0	0	0	0	0	0	0
MMAR_RS00515	MMAR_0102	126495	0	1	0	0	0	2	0	0	1	0	0	0	0	13	0	4	0	2	1	2	3	0	1	3	0	0	0	0	0	0	0	0	0	0	0	0	0	0	0	1	4
MMAR_RS00515	MMAR_0102	126510	19	23	24	8	33	21	29	34	3	4	43	19	20	33	24	14	3	27	19	45	24	24	21	33	28	34	24	31	16	15	32	30	2	35	1	27	25	0	47	85	41
MMAR_RS00515	MMAR_0102	126514	16	14	11	7	11	30	19	46	3	15	31	16	27	34	9	10	4	22	35	20	29	28	15	6	6	8	6	1	14	2	1	20	6	3	5	18	1	0	31	12	21
MMAR_RS00515	MMAR_0102	126540	24	17	25	13	22	17	26	46	6	2	18	12	41	32	28	19	6	20	27	28	26	24	29	13	24	28	16	4	17	8	1	23	0	23	7	42	39	0	49	23	33
MMAR_RS00515	MMAR_0102	126773	20	23	32	5	38	38	51	85	3	30	39	40	35	70	22	25	15	36	52	36	41	26	27	38	14	23	20	3	28	18	33	17	0	20	6	51	20	0	63	40	37
MMAR_RS00515	MMAR_0102	126775	23	10	23	5	32	30	34	31	4	13	22	40	19	39	18	13	7	13	19	25	24	19	13	19	19	23	10	2	9	3	31	20	6	14	4	18	11	0	55	24	33
MMAR_RS00515	MMAR_0102	126795	20	15	15	4	17	16	17	43	1	17	18	25	26	28	12	11	4	24	58	35	26	23	10	24	19	4	11	19	12	4	12	17	22	22	1	17	14	0	59	12	22
MMAR_RS00515	MMAR_0102	126801	12	7	15	4	9	9	30	18	3	10	18	8	17	14	12	0	2	15	5	10	8	16	0	0	0	4	7	20	10	7	10	4	0	12	1	19	9	0	16	14	5
MMAR_RS00515	MMAR_0102	126850	20	9	22	5	19	27	33	39	7	9	33	24	25	44	21	11	10	37	21	30	37	32	13	9	20	21	22	5	10	5	3	21	1	28	1	24	17	0	44	41	34
MMAR_RS00515	MMAR_0102	127005	0	0	0	0	0	0	0	0	0	0	0	0	0	0	0	0	0	0	0	0	0	0	0	0	0	0	0	0	0	0	0	0	0	0	0	0	0	0	0	0	0
MMAR_RS00515	MMAR_0102	127043	13	23	14	9	12	19	40	58	6	16	31	17	21	38	27	19	12	12	23	24	23	29	27	26	12	16	12	44	13	3	14	21	0	24	3	46	16	0	41	20	28
MMAR_RS00515	MMAR_0102	127256	10	9	13	4	8	16	15	15	6	1	11	10	30	22	6	2	2	24	20	11	9	12	2	8	10	3	1	45	3	0	10	23	5	3	0	4	8	0	9	25	14
MMAR_RS00515	MMAR_0102	127398	0	0	0	0	0	0	1	0	0	0	0	0	0	0	0	0	0	0	0	0	0	0	0	0	0	0	0	0	0	0	0	0	0	0	0	0	0	0	0	0	1
MMAR_RS00515	MMAR_0102	127410	0	0	0	0	0	0	0	0	0	0	0	0	0	0	0	0	0	0	0	0	0	0	0	0	0	0	0	0	0	0	0	0	0	0	0	0	0	0	0	0	0
MMAR_RS00515	MMAR_0102	127472	0	0	0	0	2	0	0	0	0	0	0	0	0	0	0	1	0	0	0	0	0	0	0	0	0	0	0	0	0	0	0	0	0	0	0	0	0	0	0	0	0
MMAR_RS00515	MMAR_0102	127572	0	0	0	0	0	0	0	0	0	0	0	0	0	0	0	0	0	0	0	0	0	0	0	0	0	0	0	0	0	0	0	0	0	0	0	0	0	0	0	0	0
MMAR_RS00515	MMAR_0102	127804	12	11	6	2	6	18	8	52	0	5	14	7	26	23	21	9	10	23	24	10	16	11	3	9	5	11	15	0	15	5	7	6	3	36	11	23	9	0	18	8	10
MMAR_RS00515	MMAR_0102	127813	0	0	0	0	0	0	0	0	0	0	0	0	0	0	0	0	0	0	0	0	0	0	0	0	0	0	0	0	0	0	0	0	0	0	0	0	0	0	0	0	0
MMAR_RS00515	MMAR_0102	127859	12	1	6	0	8	7	5	15	1	1	15	5	15	20	3	8	13	16	19	11	14	6	11	13	2	8	2	12	5	0	7	0	0	8	0	5	4	0	8	1	0
MMAR_RS00515	MMAR_0102	127879	0	0	0	0	0	0	0	0	0	0	0	0	0	0	0	0	0	0	0	0	0	0	0	0	0	0	0	0	0	0	0	0	0	0	0	0	0	0	0	0	0
MMAR_RS00515	MMAR_0102	128000	14	12	9	10	10	14	17	18	4	1	13	25	24	45	11	3	7	11	26	13	22	24	8	8	11	11	13	13	12	1	3	23	1	21	2	11	11	0	29	15	40
MMAR_RS00515	MMAR_0102	128026	4	12	3	2	5	2	14	9	2	7	4	8	29	16	9	3	4	4	2	15	9	7	5	6	2	5	2	5	4	8	1	6	1	6	0	7	7	0	6	3	13
MMAR_RS00515	MMAR_0102	128088	0	2	0	0	0	0	0	2	0	0	0	0	0	1	0	0	0	0	0	0	0	0	0	0	0	0	0	0	0	0	0	0	0	0	0	0	0	0	0	1	0
MMAR_RS00515	MMAR_0102	128112	0	0	0	0	0	0	0	0	0	0	0	0	0	0	0	0	0	0	0	0	0	0	0	0	0	0	0	0	0	0	0	0	0	0	0	0	0	0	0	0	0
MMAR_RS00515	MMAR_0102	128150	0	0	0	0	0	0	0	0	0	0	0	0	5	0	0	0	0	0	0	0	0	0	0	0	0	0	0	0	0	0	0	0	0	0	0	0	0	0	0	0	0
MMAR_RS00515	MMAR_0102	128298	0	0	0	0	0	0	0	0	0	0	0	0	0	0	0	0	0	0	0	0	0	0	0	0	0	0	0	0	0	0	0	0	0	0	0	0	0	0	0	0	0
MMAR_RS00515	MMAR_0102	128318	64	37	32	22	71	67	85	80	14	47	54	52	85	107	54	43	34	65	47	61	68	94	46	37	60	51	39	9	46	10	18	59	6	57	20	57	38	0	85	109	83
MMAR_RS00515	MMAR_0102	128370	18	24	34	15	33	33	43	62	9	26	34	30	41	33	18	25	15	43	44	81	50	64	32	48	23	49	37	20	21	13	20	38	3	59	41	52	59	0	58	35	34
MMAR_RS00515	MMAR_0102	128439	12	16	7	2	29	12	30	21	2	10	38	37	28	23	14	10	20	28	14	26	22	18	13	12	14	24	12	2	12	0	14	32	0	30	13	14	20	0	25	31	44
MMAR_RS00515	MMAR_0102	128528	7	12	9	1	6	11	14	14	1	3	13	9	10	9	4	10	3	5	7	19	22	13	1	10	2	6	3	0	9	3	0	4	0	8	1	6	5	0	1	6	2
MMAR_RS00515	MMAR_0102	128613	2	2	3	0	1	2	2	1	0	0	6	1	0	11	0	2	0	1	2	10	5	0	5	5	2	12	1	16	1	0	0	6	0	6	3	0	4	0	5	5	1
MMAR_RS00515	MMAR_0102	128694	0	0	0	0	0	0	0	0	0	0	0	0	0	0	0	0	0	0	0	0	0	0	0	0	0	0	0	0	0	0	0	0	0	0	0	0	0	0	0	0	0
MMAR_RS00515	MMAR_0102	128718	27	17	15	13	25	34	30	40	2	1	36	37	19	29	27	14	13	30	20	59	27	29	16	31	22	39	26	39	14	9	19	17	2	49	17	33	10	0	28	43	41
MMAR_RS00515	MMAR_0102	128754	6	5	8	2	6	19	5	6	0	0	7	11	26	3	4	4	0	6	6	10	4	11	3	23	2	7	3	0	3	0	4	3	0	4	0	14	5	0	10	11	5
MMAR_RS00515	MMAR_0102	128824	0	0	0	0	0	0	0	0	0	0	0	0	0	0	0	0	0	0	0	0	0	0	0	0	0	0	0	0	0	0	0	0	0	0	0	0	0	0	0	0	0
MMAR_RS00515	MMAR_0102	128836	0	0	0	0	0	0	0	0	0	0	0	0	0	0	0	0	0	0	0	0	0	0	0	0	0	0	0	0	0	0	0	0	0	0	0	0	0	0	0	0	0
MMAR_RS00515	MMAR_0102	128863	0	0	0	0	0	0	0	0	0	0	0	0	0	0	0	0	0	0	0	0	0	0	0	0	0	0	0	0	0	0	0	0	0	0	0	0	0	0	0	0	0
MMAR_RS00515	MMAR_0102	128896	0	0	0	0	0	0	0	0	0	0	0	0	0	0	0	0	0	0	0	0	0	0	0	0	0	0	0	0	0	0	0	0	0	0	0	0	0	0	0	0	0
MMAR_RS00515	MMAR_0102	128956	17	27	10	12	20	29	17	27	2	6	31	31	22	20	22	20	13	14	36	33	15	22	5	31	14	31	20	7	12	3	15	20	13	28	12	11	17	0	70	35	34
MMAR_RS00515	MMAR_0102	129013	16	22	9	6	30	21	27	57	3	18	34	41	14	34	28	9	8	14	25	43	41	25	25	17	35	17	19	6	26	7	31	26	0	37	0	46	32	0	56	20	35
MMAR_RS00515	MMAR_0102	129049	5	6	5	0	14	5	11	7	1	0	10	1	6	2	4	3	0	5	10	12	0	3	4	2	14	5	4	17	1	7	3	1	14	9	0	6	0	0	27	3	1
MMAR_RS00515	MMAR_0102	129079	0	0	0	0	0	0	0	0	0	0	0	0	0	0	0	0	0	0	0	0	0	0	0	0	0	0	0	0	0	0	0	0	0	0	0	0	0	0	0	0	0
MMAR_RS00515	MMAR_0102	129291	30	23	29	16	34	40	61	51	6	7	41	42	65	48	24	25	3	27	50	67	57	31	41	51	44	29	19	4	26	18	8	30	0	57	3	32	33	0	51	35	59
NA	NA	129354	108	88	127	30	115	144	214	185	34	69	167	185	139	217	94	115	53	166	156	154	123	115	87	113	115	121	75	90	64	31	111	90	151	118	24	158	132	0	233	153	206
NA	NA	129396	4	2	3	1	4	17	24	6	1	10	15	6	15	8	13	1	5	31	23	12	15	7	5	9	6	15	6	1	3	11	11	2	1	4	0	9	9	0	19	13	4
NA	NA	129414	17	12	16	11	8	20	27	23	5	0	27	25	21	47	13	25	6	35	18	22	16	32	13	22	15	23	3	5	9	9	12	16	3	9	0	19	6	0	42	22	20
NA	NA	129457	5	10	5	2	7	3	10	18	2	5	8	14	18	16	7	11	3	10	7	13	24	18	10	17	2	7	6	7	5	7	11	10	11	15	0	5	11	0	15	9	7
NA	NA	129467	0	0	0	0	0	0	0	0	0	0	0	0	0	0	0	0	0	0	0	0	0	0	0	0	0	0	0	0	0	0	0	0	0	0	0	0	0	0	0	0	0
NA	NA	129537	0	0	0	0	0	0	0	0	0	0	0	0	0	0	0	0	0	0	0	0	0	0	0	0	0	0	0	0	0	0	0	0	0	0	0	0	0	0	0	0	0
NA	NA	129594	5	9	5	7	9	21	10	22	2	7	19	36	9	35	9	4	8	10	29	37	11	15	4	16	12	22	10	18	9	3	25	18	0	8	10	11	7	0	52	10	8
NA	NA	129647	67	49	45	13	63	65	80	106	14	29	59	61	80	111	45	46	27	65	91	82	88	67	41	61	51	54	44	16	32	14	15	67	10	98	12	86	38	0	105	49	87
NA	NA	129665	35	25	31	14	22	47	54	56	4	13	40	37	33	71	42	32	6	64	20	41	48	46	23	28	33	39	13	7	26	22	5	24	12	47	9	52	22	0	90	21	33
NA	NA	129733	51	48	53	31	47	82	87	103	13	39	91	57	70	88	85	30	24	73	49	93	62	70	41	55	145	67	41	58	56	22	83	33	0	59	7	104	55	0	101	111	87
NA	NA	129774	2	2	0	1	4	4	6	3	1	0	8	1	3	7	7	7	0	1	9	7	4	2	1	6	2	1	3	0	2	4	0	6	0	0	0	7	5	0	4	3	2
NA	NA	129847	75	65	86	32	104	127	174	173	29	37	128	158	144	174	103	79	38	110	103	137	152	142	100	159	101	98	66	148	103	99	76	147	10	132	11	180	135	0	158	135	158
MMAR_RS00520	NA	129900	39	21	32	17	35	54	34	72	7	22	55	57	54	61	26	26	5	69	43	35	42	61	27	41	27	32	11	1	32	14	5	41	8	29	0	41	39	0	70	53	50
MMAR_RS00520	NA	130001	18	4	15	5	10	17	56	18	2	5	5	33	25	8	26	13	1	17	7	33	14	16	5	10	14	15	14	5	8	7	6	13	0	16	0	25	12	0	10	16	20
MMAR_RS00520	NA	130019	26	17	21	11	33	20	29	64	3	27	23	20	31	51	22	22	11	23	28	59	39	38	25	37	25	39	71	31	14	3	16	24	0	78	14	34	23	0	64	30	42
MMAR_RS00520	NA	130175	29	45	50	15	45	48	47	97	7	35	48	57	70	89	33	29	7	54	55	48	53	48	45	52	27	34	34	25	28	37	16	35	7	56	6	70	66	0	66	62	52
MMAR_RS00520	NA	130187	0	0	0	0	0	0	0	0	0	0	0	0	0	0	0	0	0	0	0	0	0	0	0	0	0	0	0	0	0	0	0	0	0	0	0	0	0	0	0	0	0
MMAR_RS00520	NA	130211	0	0	0	0	0	0	0	0	0	0	0	0	2	0	0	0	0	0	0	0	0	0	0	0	0	0	0	0	0	0	0	0	0	0	0	0	0	0	0	0	0
MMAR_RS00520	NA	130299	0	0	0	0	0	0	0	0	0	0	0	0	0	0	0	0	0	0	0	0	0	0	0	0	0	0	0	0	0	0	0	0	0	0	0	0	0	0	0	0	0
NA	NA	130607	0	0	0	0	0	0	0	0	0	0	0	0	0	0	0	0	0	0	0	0	0	0	0	0	0	0	0	0	0	0	0	0	0	0	0	0	0	0	0	0	0
NA	NA	130636	32	30	48	11	34	46	39	89	8	16	56	46	59	67	32	25	14	44	26	45	65	71	23	69	21	26	20	6	19	9	30	42	27	25	13	35	30	0	51	46	83
MMAR_RS00525	MMAR_0104	130777	36	26	12	12	28	36	48	57	9	36	30	47	40	72	36	8	10	27	30	34	42	26	15	19	17	23	7	2	13	2	7	28	3	39	9	33	28	0	59	35	50
MMAR_RS00525	MMAR_0104	130780	24	19	23	9	14	30	24	38	4	5	11	27	36	30	34	29	6	7	26	30	13	37	19	33	21	24	10	50	18	29	2	19	7	26	0	38	25	0	50	61	25
MMAR_RS00525	MMAR_0104	130792	3	2	1	1	1	1	0	4	1	2	2	0	0	0	14	1	0	1	3	4	2	2	0	2	1	1	0	0	10	4	1	0	0	5	0	16	0	0	4	2	0
MMAR_RS00525	MMAR_0104	130954	0	1	0	0	0	0	0	0	0	0	0	0	0	0	0	0	0	1	0	0	0	0	0	0	0	0	0	0	0	0	0	0	0	0	0	0	0	0	0	0	0
MMAR_RS00525	MMAR_0104	130966	0	0	0	0	0	0	0	0	0	0	0	0	0	0	0	0	0	0	0	0	0	0	0	0	0	0	0	0	0	0	0	0	0	0	0	0	0	0	0	0	0
MMAR_RS00525	MMAR_0104	131051	3	6	3	3	9	9	12	11	4	13	6	7	5	6	2	10	2	2	5	9	3	1	6	3	10	1	3	0	1	0	2	15	0	5	0	5	0	0	5	10	3
MMAR_RS00525	MMAR_0104	131296	0	0	0	0	0	0	0	0	0	0	0	0	0	0	0	0	0	0	0	0	0	0	0	0	0	0	0	0	0	0	0	0	0	0	0	0	0	0	0	0	0
MMAR_RS00525	MMAR_0104	131345	0	0	0	0	0	0	0	0	0	0	0	0	0	0	0	0	0	0	0	0	0	0	0	0	0	0	0	0	0	0	0	0	0	0	0	0	0	0	0	0	0
MMAR_RS00525	MMAR_0104	131446	0	0	0	0	0	0	0	0	0	0	0	0	0	0	0	0	0	0	0	0	0	0	0	0	0	0	0	0	0	0	0	0	0	0	0	0	0	0	0	0	0
MMAR_RS00525	MMAR_0104	131488	0	0	0	0	0	0	0	0	0	0	0	0	0	0	0	0	0	0	0	0	0	0	0	0	0	0	0	0	0	0	0	0	0	0	0	0	0	0	0	0	0
MMAR_RS00525	MMAR_0104	131518	19	8	18	4	8	21	11	24	6	23	18	17	11	7	10	6	8	0	12	14	9	8	4	4	9	12	7	3	7	0	9	10	1	17	0	2	6	0	16	12	29
MMAR_RS00525	MMAR_0104	131522	7	12	12	7	11	13	11	24	4	4	16	7	10	31	7	6	2	14	32	14	14	23	11	14	9	13	9	9	7	3	3	5	7	11	4	12	4	0	22	10	4
MMAR_RS00525	MMAR_0104	131545	39	13	52	9	22	54	68	84	4	53	42	50	42	67	28	30	22	45	52	59	38	42	19	38	36	38	30	35	17	8	75	45	11	47	2	29	38	0	84	27	43
MMAR_RS00525	MMAR_0104	131626	3	5	9	2	9	9	12	15	3	1	6	5	14	7	11	2	7	5	20	24	5	7	7	8	6	10	10	3	3	4	4	12	0	13	1	9	7	0	24	9	3
MMAR_RS00525	MMAR_0104	131699	16	15	12	11	17	11	39	19	1	5	23	32	18	20	26	17	8	36	13	25	36	18	11	10	15	7	9	26	11	10	12	19	1	11	4	22	35	0	32	18	11
MMAR_RS00525	MMAR_0104	131783	2	0	1	1	1	0	1	6	0	0	5	0	0	0	6	3	0	5	2	0	1	0	0	0	1	1	0	0	2	0	0	3	0	1	0	3	5	0	2	3	4
MMAR_RS00525	MMAR_0104	131820	0	0	0	0	0	0	0	0	0	0	0	0	0	0	0	0	0	0	0	0	0	0	0	0	0	0	0	0	0	0	0	0	0	0	0	0	0	0	0	0	0
MMAR_RS00525	MMAR_0104	132011	38	22	42	26	41	40	96	55	11	35	41	46	61	56	38	52	15	17	56	32	38	37	35	73	31	25	17	11	20	40	28	23	4	21	59	46	24	0	78	46	63
NA	NA	132120	0	0	0	0	0	0	0	0	0	0	0	0	0	0	0	0	0	0	0	0	0	0	0	0	0	0	0	0	0	0	0	0	0	0	0	0	0	0	0	0	0
MMAR_RS00530	MMAR_0105	132182	0	0	0	0	0	0	0	0	0	0	0	0	0	0	0	0	0	0	0	0	0	0	0	0	0	0	0	0	0	0	0	0	0	0	0	0	0	0	0	0	0
MMAR_RS00530	MMAR_0105	132203	27	22	28	8	24	15	30	39	5	5	38	18	30	41	21	14	6	18	27	36	30	17	16	19	16	27	24	70	23	9	5	40	0	24	0	13	25	0	53	23	22
MMAR_RS00530	MMAR_0105	132254	0	0	0	0	0	0	0	0	0	0	0	0	0	0	0	0	0	0	0	0	0	0	0	0	0	0	0	0	0	0	0	0	0	0	0	0	0	0	0	0	0
MMAR_RS00530	MMAR_0105	132267	3	2	3	3	6	3	9	7	3	3	3	10	11	26	3	3	1	16	11	6	14	14	7	3	2	10	5	2	5	0	0	4	0	6	0	5	3	0	10	12	19
MMAR_RS00530	MMAR_0105	132280	9	4	2	0	3	7	13	1	1	7	17	11	13	2	3	8	2	5	5	19	5	8	4	6	11	3	11	8	3	0	1	11	0	13	4	5	7	0	12	32	16
MMAR_RS00530	MMAR_0105	132321	118	89	120	45	96	100	175	206	34	50	152	119	140	219	151	100	56	143	195	133	138	192	85	162	118	109	76	111	110	99	71	147	13	119	5	222	118	0	231	303	148
MMAR_RS00530	MMAR_0105	132368	0	0	0	0	0	0	0	0	0	0	0	0	0	0	0	0	0	0	0	0	0	0	0	0	0	0	0	0	0	0	0	0	0	0	0	0	0	0	0	0	0
MMAR_RS00530	MMAR_0105	132397	29	29	26	12	15	25	32	87	4	30	44	28	42	47	60	12	14	21	46	52	36	28	8	27	36	35	51	68	20	6	8	14	4	54	16	64	32	0	66	25	41
NA	NA	132439	0	0	0	0	0	0	0	0	0	0	0	0	0	0	0	1	0	0	0	0	0	0	0	0	0	0	0	0	0	0	0	0	0	0	0	0	0	0	0	0	0
NA	NA	132462	36	28	23	20	24	22	48	46	15	23	55	43	42	61	68	54	17	42	57	59	22	29	28	43	24	40	22	18	38	26	29	31	6	48	0	59	50	0	87	95	53
NA	NA	132505	5	3	4	2	12	1	7	4	0	4	5	6	0	8	0	0	2	1	0	5	1	7	3	2	2	3	4	0	2	0	2	0	0	3	1	4	1	0	3	1	0
NA	NA	132576	0	0	0	0	0	0	0	0	0	0	0	0	0	0	0	0	0	0	0	0	0	0	0	0	0	0	0	0	0	0	0	0	0	0	0	0	0	0	0	0	0
MMAR_RS00535	MMAR_0106	132722	23	25	28	13	28	23	29	55	3	18	43	40	21	50	26	8	14	49	39	35	22	18	14	31	57	53	23	15	21	9	13	21	11	46	1	31	24	0	47	28	26
MMAR_RS00535	MMAR_0106	132782	38	35	31	20	39	47	94	49	6	38	21	33	35	81	42	23	23	24	48	32	38	36	19	39	22	23	15	28	16	7	34	34	0	41	9	51	30	0	55	44	50
MMAR_RS00535	MMAR_0106	132789	0	0	0	0	0	0	0	0	0	0	0	0	0	0	0	0	0	0	0	0	0	0	0	0	0	0	0	1	0	0	0	0	0	0	0	0	0	0	0	0	0
MMAR_RS00535	MMAR_0106	132941	39	31	31	19	68	41	56	75	7	9	67	57	59	66	40	23	7	66	51	55	70	43	19	40	30	32	30	54	22	19	37	22	20	47	83	40	36	0	77	51	56
MMAR_RS00535	MMAR_0106	133023	3	1	1	0	0	2	4	3	0	0	0	8	2	2	0	4	0	3	3	0	4	5	1	2	0	0	0	0	0	0	0	0	0	0	0	0	0	0	3	3	2
MMAR_RS00535	MMAR_0106	133091	7	14	10	1	11	9	19	7	6	1	13	16	9	27	23	2	9	34	20	15	19	12	2	3	10	6	8	5	14	19	3	5	0	22	1	36	27	0	41	5	6
MMAR_RS00535	MMAR_0106	133373	185	139	158	59	173	254	318	407	27	67	287	228	298	364	216	123	44	227	286	393	273	240	160	276	174	186	127	164	158	89	295	170	108	239	801	316	174	0	319	339	230
MMAR_RS00535	MMAR_0106	133382	41	24	20	6	22	37	61	83	4	10	94	48	59	66	32	13	8	37	84	112	52	32	17	26	51	59	29	14	21	18	14	27	17	69	25	34	30	0	123	30	35
MMAR_RS00535	MMAR_0106	133409	19	18	9	2	20	16	18	24	7	11	20	45	26	33	26	12	8	37	27	24	31	33	11	22	15	22	36	3	12	5	4	14	2	18	37	53	8	0	23	17	19
MMAR_RS00535	MMAR_0106	133432	0	0	0	0	0	0	0	0	0	0	0	0	0	0	0	0	0	0	0	0	0	0	0	0	0	0	0	0	0	0	0	0	0	1	0	0	0	0	0	0	0
MMAR_RS00535	MMAR_0106	133469	35	27	16	11	34	47	57	57	9	5	76	64	46	62	45	29	19	56	73	36	57	49	43	40	17	26	23	20	26	28	39	15	167	40	42	69	39	0	81	57	43
MMAR_RS00535	MMAR_0106	133494	23	17	30	13	15	31	29	56	5	13	18	35	33	45	30	23	12	14	27	37	33	40	24	25	37	32	13	7	22	11	42	29	4	37	3	64	37	0	40	19	41
MMAR_RS00535	MMAR_0106	133514	139	110	113	56	114	152	229	205	30	58	207	173	209	230	159	78	51	203	216	241	191	169	92	154	120	196	87	225	77	45	92	138	78	193	872	231	151	0	237	166	202
MMAR_RS00535	MMAR_0106	133535	42	46	26	12	45	47	51	124	6	19	65	54	68	106	25	27	13	59	71	91	92	54	34	65	41	69	31	182	11	14	36	28	10	48	3	63	24	1	74	58	66
MMAR_RS00535	MMAR_0106	133565	34	29	53	16	53	53	81	89	11	31	65	63	56	88	82	35	19	38	70	56	61	40	38	73	35	49	30	11	46	17	27	52	41	60	4	146	70	0	69	35	50
MMAR_RS00535	MMAR_0106	133583	83	48	41	43	76	67	108	108	7	10	97	74	118	145	96	44	25	95	119	144	98	95	75	99	135	159	47	96	70	51	56	58	31	137	35	146	107	0	149	91	65
MMAR_RS00535	MMAR_0106	133586	62	54	60	44	93	98	129	114	22	51	106	112	131	123	80	76	24	102	92	114	118	109	73	113	89	101	177	39	49	39	44	71	73	65	12	114	54	0	133	158	67
NA	NA	133654	10	6	14	4	3	12	3	26	3	0	8	11	3	20	18	0	1	5	8	11	7	12	5	6	1	7	5	5	19	5	6	3	41	7	1	16	9	0	21	3	8
NA	NA	133689	1	0	3	0	0	1	2	9	0	0	7	1	3	2	1	5	4	0	11	1	3	0	1	3	1	2	1	0	1	0	2	0	0	1	0	3	5	0	3	0	0
NA	NA	133708	20	11	20	13	5	21	20	36	3	2	41	18	25	20	24	14	7	23	18	31	22	13	14	17	16	28	26	19	16	11	11	8	1	25	14	17	16	0	38	24	18
NA	NA	133711	90	71	74	36	67	112	102	241	14	66	140	121	117	104	88	77	37	97	118	180	93	127	59	104	197	126	64	119	78	45	94	72	16	169	56	111	97	0	195	139	189
NA	NA	133845	12	4	13	7	12	13	20	35	0	15	9	13	19	4	14	8	1	8	8	31	6	14	9	9	10	9	27	5	11	3	0	7	23	13	8	18	6	0	15	13	46
NA	NA	133854	111	99	143	47	105	114	111	146	35	51	99	56	116	180	104	70	55	86	131	117	109	71	64	99	63	65	76	47	88	64	121	87	57	108	7	122	65	0	183	108	141
MMAR_RS00540	MMAR_0107	133881	70	77	99	51	62	94	122	176	14	62	80	101	111	112	112	81	43	115	121	144	93	88	68	86	93	81	82	34	60	38	105	89	266	115	13	124	82	0	134	89	85
MMAR_RS00540	MMAR_0107	133962	114	104	140	47	87	91	156	260	39	54	137	108	128	255	150	98	67	99	138	164	101	136	99	142	105	94	62	96	92	58	151	93	47	146	47	193	153	1	262	271	155
MMAR_RS00540	MMAR_0107	134030	5	2	7	0	5	8	12	20	1	0	2	11	14	6	31	0	1	3	4	8	11	10	5	15	2	0	4	0	12	16	2	6	1	7	0	21	9	0	31	8	6
MMAR_RS00540	MMAR_0107	134055	79	52	83	35	60	60	84	80	18	73	56	56	97	78	91	42	18	49	101	142	77	85	49	75	59	74	88	24	35	22	68	67	15	100	6	52	38	0	119	71	73
MMAR_RS00540	MMAR_0107	134148	49	37	63	21	64	70	104	138	13	34	69	76	88	86	60	42	9	88	62	84	69	49	33	70	55	85	36	61	43	29	39	59	40	84	39	102	88	0	128	71	114
MMAR_RS00540	MMAR_0107	134250	78	46	83	23	75	58	86	157	32	49	104	105	121	123	99	75	37	71	103	110	86	81	47	65	44	77	31	31	45	47	88	68	17	83	9	139	72	0	114	107	107
MMAR_RS00540	MMAR_0107	134280	87	69	81	23	65	64	111	130	26	86	90	85	95	123	88	53	34	76	72	104	72	81	37	64	49	100	36	21	66	47	27	56	14	92	23	74	105	0	106	69	47
MMAR_RS00540	MMAR_0107	134313	0	0	3	0	0	0	2	8	0	0	1	2	1	1	5	0	2	0	0	1	0	3	0	2	1	4	6	0	2	5	1	2	4	2	0	9	1	0	0	0	3
MMAR_RS00540	MMAR_0107	134448	67	39	58	32	49	81	93	112	14	28	55	53	93	113	58	33	21	52	60	88	76	61	46	62	57	73	37	19	49	14	9	59	0	61	25	94	44	0	106	74	99
MMAR_RS00540	MMAR_0107	134490	39	23	52	16	45	48	72	67	6	11	49	56	39	91	34	24	13	37	55	74	59	53	35	27	32	41	20	39	24	4	12	24	14	66	6	54	35	0	111	34	49
MMAR_RS00540	MMAR_0107	134601	61	59	56	16	45	72	76	82	11	76	52	69	74	85	63	49	42	55	91	139	55	81	53	67	89	69	69	65	46	19	61	40	87	79	97	72	57	0	106	82	78
MMAR_RS00540	MMAR_0107	134625	0	0	0	0	0	0	0	0	0	0	0	0	0	0	0	0	0	0	0	0	0	0	0	0	0	0	0	0	0	0	0	0	0	0	0	0	0	0	0	0	0
MMAR_RS00540	MMAR_0107	134638	0	0	0	0	0	0	0	0	0	0	0	0	0	0	0	0	0	0	0	0	0	0	0	0	0	0	0	0	0	0	0	0	0	0	0	0	0	0	0	0	0
MMAR_RS00540	MMAR_0107	134664	48	70	46	29	55	87	73	177	25	60	88	76	79	102	59	42	22	67	117	80	89	83	37	69	49	64	48	53	49	23	18	51	124	60	16	100	79	0	128	67	92
MMAR_RS00540	MMAR_0107	134793	156	101	111	75	144	150	304	244	40	124	221	165	192	252	155	126	59	160	205	194	199	176	106	152	102	152	83	110	96	63	132	134	18	162	44	194	130	2	346	162	225
MMAR_RS00540	MMAR_0107	134874	33	29	23	14	35	56	86	76	13	7	34	62	58	91	39	48	25	67	49	58	61	78	50	60	46	49	18	59	43	5	101	49	0	57	0	54	33	0	75	57	64
MMAR_RS00540	MMAR_0107	134907	9	8	14	3	2	24	16	25	3	10	21	14	20	39	11	15	9	18	21	29	26	32	18	22	17	21	23	11	11	0	20	6	9	18	4	28	21	0	34	16	33
NA	NA	134920	52	54	65	18	52	36	130	88	12	5	76	88	47	108	63	31	32	60	73	70	74	76	33	34	34	35	64	30	59	34	29	150	52	57	19	75	68	0	90	47	62
NA	NA	134964	0	0	0	0	0	0	0	0	0	0	0	0	0	0	0	0	0	0	0	0	0	0	0	0	0	0	0	0	0	0	0	0	0	0	0	0	0	0	0	0	0
NA	NA	134974	22	16	22	8	10	31	31	22	7	16	33	42	45	54	20	33	8	28	66	30	41	33	25	32	27	19	16	7	26	25	6	25	5	27	12	26	36	0	90	28	36
NA	NA	134980	7	3	8	7	9	11	14	23	1	8	17	3	3	12	1	9	2	4	8	19	17	12	8	9	14	6	2	2	3	0	3	6	0	12	0	9	1	0	28	7	4
NA	NA	134993	0	0	0	0	0	0	0	0	0	0	6	0	1	0	0	0	0	0	0	0	3	1	0	1	0	0	0	0	0	0	0	2	0	0	0	2	0	0	0	2	1
NA	NA	134999	8	4	2	6	3	5	4	10	0	1	3	4	4	8	3	3	1	7	8	7	7	12	5	12	4	2	5	0	6	6	4	3	0	5	0	12	8	0	10	6	7
NA	NA	135009	0	0	0	0	0	0	0	0	0	0	0	0	0	0	0	0	0	0	0	0	0	0	0	0	0	0	0	0	0	0	0	0	0	0	0	0	0	0	0	0	0
NA	NA	135015	8	3	10	13	1	8	4	3	3	9	10	9	2	20	7	3	0	19	3	2	4	7	3	3	11	5	3	0	4	3	6	1	0	6	0	11	13	0	7	4	9
NA	NA	135036	13	16	12	8	12	9	28	36	7	4	14	42	17	29	11	10	11	21	17	30	41	23	10	17	17	13	13	5	8	3	38	8	3	21	2	31	2	0	20	23	11
MMAR_RS00545	MMAR_0108	135102	16	14	35	6	13	24	32	22	6	15	15	14	27	28	20	6	12	12	20	44	21	42	9	11	14	37	21	15	6	1	3	11	5	12	24	21	15	0	46	6	17
MMAR_RS00545	MMAR_0108	135205	14	10	18	7	14	19	54	32	7	16	20	19	25	39	31	5	5	14	36	39	22	11	18	15	38	19	23	0	14	11	29	13	2	25	2	30	28	0	63	34	28
MMAR_RS00545	MMAR_0108	135387	36	31	35	22	64	79	53	86	14	19	73	88	71	72	56	47	28	52	73	57	81	78	27	59	55	56	32	2	40	20	53	59	42	132	2	77	101	1	113	91	70
MMAR_RS00545	MMAR_0108	135417	12	14	10	2	10	19	23	15	8	10	16	11	29	25	18	5	5	18	27	57	29	20	8	22	19	37	77	28	5	8	3	8	0	26	2	11	14	0	38	22	44
MMAR_RS00545	MMAR_0108	135598	54	30	40	26	65	64	67	95	14	41	58	57	90	95	83	47	28	114	55	98	79	74	52	66	44	60	34	111	53	20	39	54	2	65	11	84	68	0	133	60	39
MMAR_RS00545	MMAR_0108	135654	5	6	1	2	3	6	6	1	1	3	4	3	5	13	0	3	1	5	7	1	8	1	2	5	2	6	0	1	2	0	1	1	0	4	0	2	0	0	7	0	3
NA	NA	135687	22	7	27	5	14	25	45	55	2	2	8	15	29	42	14	26	23	15	38	25	38	27	21	37	10	9	11	31	12	0	28	18	28	27	0	23	1	0	40	20	31
NA	NA	135726	109	87	104	51	127	117	152	195	28	46	162	167	136	211	108	84	54	126	162	133	132	134	87	138	91	118	74	231	96	50	95	106	18	138	497	135	81	0	315	182	155
NA	NA	135729	75	46	65	24	49	78	103	134	16	33	130	105	111	112	61	36	55	75	72	82	87	90	49	66	60	76	47	36	54	16	55	33	2	102	22	95	62	0	148	85	80
NA	NA	135756	0	0	0	0	0	0	0	0	0	0	0	0	0	0	0	0	0	0	0	0	0	0	0	0	0	0	0	0	0	0	0	0	0	0	0	0	0	0	0	0	0
MMAR_RS00550	MMAR_0109	135779	1050	859	1193	506	1148	1283	1668	1952	321	731	1335	1150	1572	1824	1241	1001	499	1338	1272	1592	1471	1393	914	1188	1113	1171	893	711	954	613	1014	1124	597	1346	329	1489	1256	0	1730	1479	1558
MMAR_RS00550	MMAR_0109	135785	157	69	88	35	85	122	159	147	22	65	100	111	176	153	95	61	45	100	113	147	112	106	61	102	73	115	51	24	67	30	69	94	34	123	30	149	90	0	144	103	139
MMAR_RS00550	MMAR_0109	135816	209	170	203	86	173	230	357	362	36	161	369	256	317	340	169	166	88	286	269	293	291	272	142	211	240	191	122	290	142	60	278	210	44	306	32	221	182	1	495	218	308
MMAR_RS00550	MMAR_0109	135826	21	33	27	15	35	32	68	60	7	5	60	44	50	49	30	28	22	46	41	45	48	43	21	46	30	38	22	33	30	20	55	45	5	32	5	62	31	0	67	27	45
MMAR_RS00550	MMAR_0109	135894	226	232	319	136	301	341	492	553	99	154	414	361	469	575	363	239	140	406	359	476	393	440	280	336	252	298	217	204	261	130	252	303	269	372	67	413	354	0	510	395	368
MMAR_RS00550	MMAR_0109	135900	173	126	132	76	136	181	227	209	40	64	152	192	146	317	172	112	66	180	196	229	212	202	115	134	126	153	122	113	126	63	120	177	13	215	41	197	235	1	307	249	243
MMAR_RS00550	MMAR_0109	135939	11	7	10	6	3	14	10	18	1	1	11	5	17	21	24	10	0	16	30	16	14	6	8	7	8	4	5	0	13	13	16	7	0	18	0	12	17	0	39	7	7
MMAR_RS00550	MMAR_0109	135988	10	11	9	5	8	15	15	11	2	4	2	6	14	25	11	8	2	9	16	7	8	14	4	14	3	1	6	5	7	0	0	12	0	8	0	3	6	0	29	38	19
MMAR_RS00550	MMAR_0109	136068	112	106	103	33	117	164	226	246	22	72	151	147	154	255	105	87	56	171	159	150	159	160	114	123	105	140	77	65	98	42	90	123	125	121	15	158	104	0	241	284	231
MMAR_RS00550	MMAR_0109	136072	302	215	281	107	258	357	419	453	72	113	421	331	392	497	291	229	125	275	440	470	328	369	242	330	252	366	185	238	220	114	182	204	745	337	136	293	244	0	600	331	449
MMAR_RS00550	MMAR_0109	136162	853	611	884	397	869	1064	1399	1532	216	548	998	900	1193	1466	861	693	374	1057	975	1201	1078	1165	790	1023	735	925	595	486	709	390	872	837	395	965	390	1196	833	2	1339	1077	1217
MMAR_RS00550	MMAR_0109	136304	405	379	382	171	425	475	590	742	111	306	565	459	616	662	528	365	203	474	499	612	582	574	333	477	336	462	292	220	315	191	355	411	200	458	138	674	472	0	655	579	521
MMAR_RS00550	MMAR_0109	136386	31	16	26	7	30	25	34	27	6	7	22	11	32	40	34	7	8	23	29	39	44	30	6	17	11	37	24	19	14	15	35	14	2	17	4	18	25	0	42	18	27
MMAR_RS00550	MMAR_0109	136431	65	40	68	19	58	83	58	107	22	54	94	47	121	122	80	33	29	57	68	61	76	65	36	50	22	50	21	33	56	30	45	71	3	56	8	109	85	0	122	77	130
MMAR_RS00550	MMAR_0109	136489	1150	931	1204	578	1044	1383	1692	1934	338	765	1374	1431	1670	1915	1411	1037	586	1372	1469	1610	1581	1513	991	1399	1008	1309	810	824	1052	640	986	1223	637	1489	800	1572	1241	1	1992	1543	1714
MMAR_RS00550	MMAR_0109	136491	417	382	464	197	424	576	695	872	133	346	554	515	729	864	516	376	244	668	559	654	706	590	330	541	449	472	323	440	391	146	444	631	713	611	216	674	419	0	844	721	795
MMAR_RS00550	MMAR_0109	136493	119	73	115	43	84	138	198	246	38	78	132	113	170	208	157	109	58	166	134	161	157	165	96	140	95	85	63	73	122	55	159	93	98	157	56	156	129	0	159	173	165
MMAR_RS00550	MMAR_0109	136548	51	39	46	16	50	62	86	69	25	18	67	55	116	121	52	46	40	51	91	79	74	75	30	49	41	53	25	11	27	6	49	57	54	73	17	56	40	0	110	69	65
MMAR_RS00550	MMAR_0109	136551	8	8	4	9	14	22	21	58	4	11	4	8	14	16	15	12	7	12	15	30	13	15	8	16	8	8	3	16	3	7	6	10	1	10	1	11	13	0	22	36	39
MMAR_RS00550	MMAR_0109	136590	51	36	49	29	40	64	111	87	6	20	74	67	74	86	53	39	13	53	38	74	48	33	21	36	30	39	26	7	45	10	14	58	5	31	1	72	37	0	102	39	52
MMAR_RS00550	MMAR_0109	136618	4	3	0	2	2	5	6	19	3	5	2	5	17	13	12	2	3	6	3	15	13	7	5	9	1	9	5	1	11	1	3	0	0	7	0	10	11	0	1	41	4
MMAR_RS00550	MMAR_0109	136655	39	33	23	12	33	41	45	103	8	12	43	46	69	53	56	45	9	59	50	72	34	54	27	41	39	58	14	89	37	12	29	44	1	48	13	63	38	0	42	44	43
MMAR_RS00550	MMAR_0109	136706	0	0	0	0	0	0	0	0	0	0	0	0	0	0	0	0	0	0	0	0	0	0	0	0	0	0	0	0	0	0	0	0	0	0	0	0	0	0	0	0	0
MMAR_RS00550	MMAR_0109	136854	4	7	3	0	0	15	8	9	0	3	3	1	8	7	4	2	1	0	3	8	8	16	3	8	3	3	2	3	0	0	2	6	2	6	0	5	7	0	5	5	7
NA	NA	136885	25	17	29	11	34	13	40	46	6	18	20	34	45	40	18	16	8	12	30	26	45	47	17	23	18	16	7	20	28	8	14	69	23	17	2	44	32	0	31	32	31
NA	NA	136898	0	0	0	0	0	0	0	0	0	0	0	0	0	0	0	0	0	0	0	0	0	0	0	0	0	0	0	0	0	0	0	0	0	0	0	0	0	0	0	0	0
NA	NA	136975	28	33	26	19	42	54	24	39	7	32	27	42	25	47	39	22	25	66	60	41	39	21	25	38	23	22	23	42	26	3	11	9	0	38	0	47	37	0	82	30	26
MMAR_RS00555	MMAR_0110	137162	19	29	36	12	34	45	61	68	11	16	30	52	51	83	38	27	14	68	72	84	36	43	19	38	61	51	39	30	30	10	23	47	1	42	5	37	34	0	75	36	93
MMAR_RS00555	MMAR_0110	137165	65	60	57	36	76	70	105	132	25	18	85	53	87	128	75	63	17	57	77	79	102	60	52	70	62	74	39	43	61	56	42	69	5	43	39	109	63	0	110	244	79
MMAR_RS00555	MMAR_0110	137221	39	28	42	24	32	46	65	82	17	30	37	62	46	97	43	58	23	37	46	66	57	61	31	44	50	77	29	11	28	36	51	32	9	66	90	50	52	0	96	38	60
MMAR_RS00555	MMAR_0110	137341	30	21	22	17	24	36	51	64	7	21	36	39	45	36	41	31	6	41	46	46	39	27	21	20	18	23	15	16	25	18	2	43	9	37	3	58	47	0	62	51	65
MMAR_RS00555	MMAR_0110	137410	26	22	34	16	62	50	78	74	11	16	33	54	28	65	52	28	14	58	59	55	79	41	19	24	21	39	28	1	28	9	35	49	17	32	17	33	31	0	77	37	34
MMAR_RS00555	MMAR_0110	137458	9	2	8	2	0	1	11	9	3	4	11	0	7	11	13	2	2	7	2	1	16	5	3	8	4	1	5	8	10	1	2	6	0	3	5	6	16	0	6	11	20
MMAR_RS00555	MMAR_0110	137496	18	15	11	6	21	29	36	23	1	3	7	7	19	28	23	17	10	24	10	20	21	12	25	41	11	8	79	40	7	27	9	11	6	16	3	19	5	0	9	8	18
MMAR_RS00555	MMAR_0110	137697	2	1	0	0	0	0	0	1	0	0	0	0	1	0	1	1	1	1	0	0	5	2	0	0	0	0	1	0	0	0	1	6	0	0	0	0	0	0	0	0	0
MMAR_RS00555	MMAR_0110	137898	60	38	53	27	64	78	84	110	21	21	85	148	99	134	66	75	27	70	74	117	103	96	56	82	72	57	74	114	54	26	83	37	32	65	12	147	104	0	107	68	69
MMAR_RS00555	MMAR_0110	137970	0	0	0	0	0	0	0	0	0	0	0	0	0	0	0	0	0	0	0	0	0	0	0	0	0	0	0	0	0	0	0	0	0	0	0	0	0	0	0	0	0
MMAR_RS00555	MMAR_0110	137992	61	36	46	26	44	65	87	95	13	40	74	52	90	95	45	65	21	59	65	104	56	71	45	70	54	74	45	48	69	5	53	66	136	82	3	90	81	0	81	116	96
MMAR_RS00555	MMAR_0110	138010	51	40	57	22	43	61	82	105	12	41	66	71	44	93	58	59	37	48	62	81	61	73	55	42	58	81	138	52	39	31	19	99	11	48	20	54	40	0	157	72	101
MMAR_RS00555	MMAR_0110	138049	6	4	9	6	34	13	9	22	2	3	17	10	22	23	17	10	4	10	6	14	21	17	10	15	1	5	3	6	12	3	14	12	11	11	1	14	23	0	11	19	26
MMAR_RS00555	MMAR_0110	138244	93	60	72	25	74	66	105	150	18	71	82	52	83	95	87	50	36	57	72	83	67	83	43	88	45	75	21	17	57	23	76	59	93	43	23	87	86	0	109	48	61
MMAR_RS00555	MMAR_0110	138316	9	8	2	6	4	10	6	19	5	1	2	12	10	20	5	6	2	3	13	11	14	9	7	6	10	16	4	6	4	7	8	8	6	2	0	8	3	0	4	11	24
MMAR_RS00555	MMAR_0110	138331	30	15	24	9	19	18	26	22	7	8	15	32	19	32	27	18	7	22	28	34	41	21	17	31	32	21	12	42	14	4	14	24	21	14	1	29	20	0	46	29	28
MMAR_RS00555	MMAR_0110	138340	12	26	20	10	16	22	22	40	8	18	33	24	10	27	23	10	4	29	33	39	24	13	19	14	26	38	17	6	12	60	5	38	4	41	11	24	7	0	61	17	23
MMAR_RS00555	MMAR_0110	138370	9	6	3	1	6	6	14	13	4	1	9	12	2	11	19	4	2	4	8	19	4	9	2	4	2	5	5	0	20	0	5	3	6	6	0	14	11	0	15	14	8
MMAR_RS00555	MMAR_0110	138415	83	66	77	27	83	92	161	152	8	33	103	91	104	134	86	83	29	99	136	132	95	95	70	108	81	122	42	63	49	53	89	55	28	104	381	96	90	0	163	100	98
MMAR_RS00555	MMAR_0110	138454	0	0	0	0	1	0	0	0	2	0	0	0	0	0	0	2	0	0	0	0	0	0	1	0	0	0	1	0	0	0	0	0	0	0	0	0	0	0	0	0	0
MMAR_RS00560	MMAR_0111	138494	27	14	8	5	33	18	21	25	1	9	14	19	26	22	17	9	9	23	13	28	9	24	14	15	10	6	5	74	15	3	0	24	0	12	0	31	19	0	20	14	23
MMAR_RS00560	MMAR_0111	138502	0	0	1	0	0	0	0	0	0	0	0	0	0	0	0	0	0	0	0	0	0	0	0	0	0	0	0	0	0	0	0	0	0	0	0	0	0	0	0	0	0
MMAR_RS00560	MMAR_0111	138530	166	124	147	86	141	246	237	403	49	63	266	210	246	317	211	142	69	213	174	272	248	220	161	218	177	194	164	444	158	58	129	199	450	207	93	204	166	0	272	390	217
MMAR_RS00560	MMAR_0111	138598	18	21	23	11	16	15	36	35	7	17	9	14	30	26	13	18	4	31	5	18	37	30	13	24	9	17	6	0	7	3	16	13	0	14	2	10	17	0	14	12	29
MMAR_RS00560	MMAR_0111	138634	35	34	40	18	45	62	94	92	12	17	68	60	74	90	74	40	19	88	57	89	69	74	39	90	23	47	25	10	22	25	58	43	18	54	3	46	67	0	80	55	58
MMAR_RS00560	MMAR_0111	138706	0	0	0	0	0	0	0	0	0	0	0	0	0	0	0	0	0	0	0	0	0	0	0	0	0	0	0	0	0	0	0	0	0	0	0	0	0	0	0	0	0
MMAR_RS00560	MMAR_0111	138741	1	4	2	1	0	0	1	6	0	0	2	3	0	6	1	0	0	0	1	1	2	0	0	2	0	0	0	3	0	0	3	0	0	5	0	0	0	0	4	0	0
MMAR_RS00560	MMAR_0111	138796	2	2	5	0	1	5	3	1	1	0	4	8	7	0	11	3	0	1	9	1	4	2	2	0	1	0	0	2	14	4	0	0	0	4	0	16	17	0	10	1	3
MMAR_RS00560	MMAR_0111	138886	5	2	5	0	3	6	7	8	3	0	10	9	10	7	5	4	3	13	6	3	5	8	9	6	17	12	1	1	5	0	3	1	0	2	0	11	14	0	10	7	9
MMAR_RS00560	MMAR_0111	138910	27	33	34	19	31	60	83	91	7	24	56	50	65	91	46	36	15	56	61	65	78	47	27	48	44	80	40	45	30	8	37	45	17	53	34	41	40	0	98	102	77
MMAR_RS00560	MMAR_0111	138968	48	40	69	32	39	57	85	90	20	19	76	74	86	98	93	39	15	82	59	87	81	57	41	46	27	47	34	65	51	16	36	24	16	74	19	67	59	0	121	64	68
MMAR_RS00560	MMAR_0111	139003	0	0	0	0	0	0	0	0	0	0	0	0	0	0	0	0	0	0	0	0	0	0	0	0	0	0	0	0	0	0	0	0	0	0	0	0	0	0	0	0	0
MMAR_RS00560	MMAR_0111	139061	0	0	0	0	0	0	0	0	0	0	0	0	0	0	0	0	0	0	0	0	0	0	0	0	0	0	0	0	0	0	0	0	0	0	0	0	0	0	0	0	0
MMAR_RS00560	MMAR_0111	139170	1	0	1	0	0	0	1	0	1	0	0	1	0	8	0	0	0	0	2	1	6	4	0	0	0	4	0	0	0	0	0	0	0	0	1	0	0	0	11	2	20
MMAR_RS00560	MMAR_0111	139185	8	16	25	8	22	15	19	27	1	8	28	24	32	16	20	28	0	21	26	43	21	14	18	17	27	17	15	1	10	3	6	28	41	21	0	41	22	0	53	23	19
MMAR_RS00560	MMAR_0111	139208	50	42	33	30	57	76	70	66	11	31	74	61	65	74	32	35	8	83	55	84	74	84	41	55	36	60	40	2	35	9	24	56	13	77	6	88	50	0	109	55	57
MMAR_RS00560	MMAR_0111	139231	79	101	113	32	78	127	144	246	26	54	124	85	112	148	89	68	22	118	87	84	114	96	59	138	54	58	51	86	52	21	25	72	8	75	13	94	81	0	104	111	123
MMAR_RS00560	MMAR_0111	139283	20	16	13	8	9	21	47	49	10	10	26	33	26	53	36	31	6	25	27	19	40	25	25	42	23	17	10	6	38	8	33	23	8	18	1	70	21	0	53	18	27
MMAR_RS00560	MMAR_0111	139327	63	46	48	28	71	77	101	135	14	12	64	53	96	102	53	46	34	103	68	85	84	64	43	74	59	53	58	32	28	11	61	76	63	65	2	52	75	0	91	65	59
MMAR_RS00560	MMAR_0111	139351	20	17	25	11	23	15	54	49	1	8	28	41	15	23	14	12	4	19	21	35	35	40	17	16	13	17	19	13	10	12	6	15	0	22	9	14	8	0	33	35	26
MMAR_RS00560	MMAR_0111	139407	7	13	18	7	10	25	18	13	4	4	27	42	6	20	13	14	5	14	43	23	9	10	9	13	29	45	12	11	6	2	1	15	6	28	2	14	15	0	61	17	28
MMAR_RS00560	MMAR_0111	139456	13	13	8	4	19	18	6	17	3	8	14	17	13	13	5	9	3	19	5	39	18	22	2	12	27	33	13	3	11	0	5	10	1	21	2	10	17	0	16	37	6
NA	NA	139489	8	5	18	5	9	23	14	25	4	2	10	16	25	21	16	11	7	7	21	19	16	15	9	13	9	32	9	13	14	3	3	8	0	20	1	9	9	0	42	13	16
NA	NA	139508	44	31	37	15	54	40	92	93	22	23	105	61	91	65	78	41	29	41	74	72	65	65	46	57	29	33	43	11	58	14	56	40	67	57	15	110	63	0	121	71	97
NA	NA	139526	8	8	15	4	14	23	36	30	3	21	11	19	14	24	3	21	2	12	30	39	12	8	9	11	13	31	16	0	8	0	4	12	4	27	7	6	10	0	39	7	10
NA	NA	139655	0	0	0	0	0	0	0	0	0	0	0	0	0	0	0	0	0	0	0	0	0	0	0	0	0	0	0	0	0	0	0	0	0	0	0	0	0	0	0	0	0
NA	NA	139754	0	0	0	0	0	0	0	0	0	0	0	0	0	2	0	0	0	0	0	0	0	0	0	0	0	0	0	0	0	0	0	0	0	0	0	0	0	0	0	0	0
NA	NA	139772	20	19	19	5	12	17	43	53	4	13	18	21	37	47	7	29	9	13	18	27	31	21	14	24	10	10	15	2	8	1	21	18	0	32	0	17	15	0	23	26	36
MMAR_RS00565	MMAR_0112	139883	33	21	35	18	25	44	51	89	5	22	33	56	38	47	64	26	14	32	28	36	37	46	18	55	31	26	13	16	39	13	9	28	2	42	33	78	40	0	59	39	47
MMAR_RS00565	MMAR_0112	139943	14	15	12	13	35	13	36	40	4	31	24	25	25	49	25	19	8	25	35	40	33	18	15	20	16	14	9	37	25	12	18	35	3	30	17	46	20	0	39	58	20
MMAR_RS00565	MMAR_0112	139971	29	33	19	18	59	33	56	68	11	15	27	27	54	58	31	22	21	38	44	66	45	42	30	40	35	29	89	20	37	18	34	28	0	39	2	61	48	0	67	46	31
MMAR_RS00565	MMAR_0112	139990	5	2	0	0	0	1	4	17	0	0	2	4	4	13	3	2	0	4	5	6	0	2	0	2	3	3	2	0	1	3	3	0	0	5	0	3	7	0	16	5	0
MMAR_RS00565	MMAR_0112	140054	1	1	0	1	1	0	1	2	0	0	0	8	0	3	1	1	0	0	3	7	0	1	0	0	5	0	4	1	0	0	0	2	0	4	0	0	0	0	4	2	3
MMAR_RS00565	MMAR_0112	140078	39	32	29	21	44	49	80	108	6	39	72	44	52	70	38	19	18	51	74	93	48	44	35	40	58	73	67	117	35	19	19	37	24	70	8	63	68	0	111	70	53
MMAR_RS00565	MMAR_0112	140384	7	3	8	3	6	14	5	4	1	2	4	9	6	6	4	0	2	13	12	7	5	8	3	0	3	4	0	9	2	5	5	3	0	7	0	2	4	0	20	5	11
MMAR_RS00565	MMAR_0112	140445	43	36	46	25	34	60	43	85	6	28	68	58	85	76	62	38	21	62	69	56	93	81	28	55	31	50	22	60	51	56	27	38	20	32	1	85	58	0	93	55	57
MMAR_RS00565	MMAR_0112	140492	3	2	3	0	1	2	7	17	4	0	3	7	4	0	0	7	3	8	5	10	1	3	1	7	0	7	0	3	0	0	0	5	0	7	0	1	1	0	3	0	4
MMAR_RS00565	MMAR_0112	140533	798	646	925	411	665	941	1242	1841	324	724	753	671	1247	1617	1106	895	522	1154	740	883	1246	1172	827	923	497	706	356	651	812	371	914	899	810	610	143	1594	1210	1	997	1204	1320
MMAR_RS00565	MMAR_0112	140623	0	0	0	0	0	0	0	0	0	0	0	0	0	0	0	0	0	0	0	0	0	0	0	0	0	0	0	0	0	0	0	0	0	0	0	0	0	0	0	0	0
MMAR_RS00565	MMAR_0112	140670	0	1	3	0	3	2	1	0	1	0	1	2	2	8	3	0	0	2	3	6	2	0	2	1	5	2	0	35	3	1	0	2	0	2	0	1	4	0	29	3	9
NA	NA	140738	17	10	16	3	18	14	14	4	5	5	11	6	18	22	5	10	5	15	30	11	19	12	11	22	9	10	9	3	8	0	3	13	1	6	0	7	4	0	61	15	22
NA	NA	140742	31	25	21	13	32	50	40	64	13	37	47	46	60	81	40	28	12	60	45	51	57	68	34	38	32	34	15	13	22	6	22	31	2	49	29	63	46	0	85	34	36
NA	NA	140765	12	4	9	4	4	7	27	24	2	14	19	17	7	22	9	4	1	5	3	8	19	10	2	1	7	7	12	0	5	0	0	2	0	11	1	12	5	0	19	5	4
NA	NA	140839	22	19	21	16	30	38	40	42	9	24	21	29	27	37	51	19	6	42	68	38	36	55	19	39	28	26	11	10	43	29	57	22	23	29	2	63	55	0	81	39	49
NA	NA	140870	39	32	48	22	36	54	80	117	10	29	46	70	62	87	27	30	21	91	68	86	47	65	44	43	50	57	49	14	32	41	10	43	1	77	12	70	24	0	139	42	88
NA	NA	141096	2	1	3	3	5	5	12	21	0	4	9	7	8	3	5	7	0	6	10	12	19	6	0	6	8	39	2	31	1	0	8	3	1	27	3	5	6	0	8	18	16
NA	NA	141190	52	41	57	43	74	70	142	103	16	24	90	73	101	130	72	47	24	89	112	117	107	110	58	66	98	96	48	25	54	27	75	84	10	76	6	103	48	0	176	80	90
NA	NA	141193	53	36	41	12	38	55	60	67	7	5	55	57	38	63	44	23	18	65	46	83	63	44	18	31	47	67	30	38	18	1	17	26	6	62	11	30	30	0	66	51	75
NA	NA	141220	83	79	97	40	68	125	178	175	28	21	119	100	186	230	94	102	39	129	91	127	145	114	94	158	79	113	56	28	86	61	71	91	189	139	30	148	78	0	177	107	130
NA	NA	141311	33	34	40	18	40	49	75	57	15	25	34	40	59	99	53	36	17	59	37	64	61	87	39	59	35	44	38	46	29	34	40	29	255	51	3	73	32	0	90	43	49
NA	NA	141352	12	6	16	8	17	11	35	10	2	0	18	17	14	22	29	13	6	20	20	13	10	14	18	26	7	14	56	11	18	13	1	8	0	24	0	38	18	0	28	35	18
NA	NA	141358	32	22	26	14	24	34	49	65	11	4	41	34	67	40	30	31	15	48	31	43	51	47	36	19	23	43	8	29	22	75	13	45	0	43	6	48	22	0	46	28	49
NA	NA	141361	18	17	23	6	23	30	40	24	8	8	16	35	42	32	16	24	2	15	33	34	26	30	21	18	18	19	13	4	9	7	12	25	2	30	1	27	13	0	50	29	56
NA	NA	141365	221	176	200	103	202	267	373	442	63	141	280	270	344	388	283	166	131	266	333	289	287	270	155	212	171	206	136	218	178	113	210	203	391	229	159	348	271	2	440	342	330
NA	NA	141369	123	126	138	71	130	186	274	249	58	104	175	150	206	258	140	137	71	146	178	277	172	195	139	175	165	157	123	62	88	44	93	189	41	200	25	159	157	0	284	218	219
NA	NA	141386	24	18	30	27	47	29	57	45	8	4	40	55	44	78	31	23	13	52	47	42	47	62	33	54	26	35	16	1	16	11	7	31	0	44	9	26	19	0	101	33	57
NA	NA	141426	1	0	0	0	0	0	0	0	0	0	0	0	0	0	0	0	0	0	0	0	0	0	0	0	0	0	0	0	0	0	0	0	0	0	0	0	0	0	0	0	0
NA	NA	141488	24	17	14	5	13	18	25	25	7	10	14	24	22	49	29	20	12	16	31	37	25	31	17	19	15	20	11	6	16	5	27	10	6	21	0	33	20	0	48	18	28
NA	NA	141522	2	2	5	0	2	7	11	18	1	1	8	6	7	4	1	5	3	8	7	6	8	6	11	10	2	6	3	0	0	0	1	16	0	5	1	0	0	0	34	5	36
MMAR_RS00570	MMAR_0115	141549	7	8	4	2	1	4	12	2	1	5	3	2	0	2	5	3	0	0	9	12	4	4	2	1	7	11	8	1	2	0	0	9	0	21	1	1	0	0	13	6	3
MMAR_RS00570	MMAR_0115	141689	24	18	16	7	9	24	18	36	4	16	36	18	33	28	11	17	7	21	21	31	14	17	12	14	34	26	23	34	12	4	12	21	0	32	11	28	32	0	62	196	28
MMAR_RS00570	MMAR_0115	141704	6	5	3	3	7	11	19	12	2	5	14	8	24	22	23	11	0	19	10	7	18	14	14	9	6	9	2	7	11	0	0	8	190	6	0	13	7	0	24	19	4
MMAR_RS00575	MMAR_0116	141807	24	26	28	17	39	38	37	76	12	17	39	25	34	80	35	15	21	41	38	41	40	23	29	35	47	33	10	3	27	16	25	27	10	26	83	30	32	0	57	48	72
MMAR_RS00575	MMAR_0116	141965	5	2	7	0	3	6	3	4	1	4	1	5	1	12	16	3	0	2	12	0	13	8	7	7	1	2	1	0	8	0	2	4	0	0	0	9	1	0	12	2	3
MMAR_RS00575	MMAR_0116	141985	0	1	0	2	1	8	0	1	2	3	2	1	4	6	1	1	0	0	2	10	5	0	1	1	2	12	6	0	1	0	0	0	0	3	1	4	0	0	0	1	2
MMAR_RS00575	MMAR_0116	142011	3	2	4	1	4	4	0	13	1	0	7	0	0	6	3	4	2	3	3	2	14	2	3	1	0	5	1	0	0	10	3	0	1	0	0	9	0	0	2	1	2
MMAR_RS00575	MMAR_0116	142248	0	0	0	0	0	0	0	0	0	0	0	0	0	0	0	0	0	0	0	0	0	0	0	0	0	0	0	0	0	0	0	0	0	0	0	0	0	0	0	0	0
MMAR_RS00575	MMAR_0116	142392	0	2	2	0	2	2	6	2	1	0	0	1	3	0	2	0	0	0	2	4	0	6	0	0	1	5	0	0	3	0	0	0	0	3	0	1	14	0	15	0	2
MMAR_RS00575	MMAR_0116	142531	8	14	32	10	16	13	34	59	1	6	15	9	20	16	15	7	1	21	20	8	11	16	4	6	12	6	5	0	10	1	4	16	2	7	0	20	27	0	42	12	28
MMAR_RS00575	MMAR_0116	142653	0	0	0	0	0	0	0	0	0	0	0	0	0	0	0	0	0	0	0	0	0	0	0	0	0	0	0	0	0	0	0	0	0	0	0	0	0	0	0	0	0
MMAR_RS00575	MMAR_0116	142690	63	42	56	36	79	75	113	105	15	37	88	99	55	95	63	71	27	73	98	93	78	85	54	83	52	90	141	21	35	74	81	84	71	95	47	73	62	0	216	130	97
MMAR_RS00575	MMAR_0116	142750	7	7	4	5	12	1	8	5	1	2	7	2	10	6	9	5	0	3	3	9	7	10	6	7	1	8	1	2	4	12	1	3	0	4	0	4	21	0	1	5	26
MMAR_RS00575	MMAR_0116	142760	0	0	1	0	0	0	1	0	1	0	4	2	4	1	0	0	0	0	3	0	2	1	1	0	0	0	0	0	0	0	1	0	0	2	0	1	0	0	6	1	4
MMAR_RS00580	NA	142816	16	21	30	11	38	23	37	58	7	18	36	24	41	77	28	26	25	40	35	53	57	40	39	32	39	41	14	24	11	14	54	28	5	29	14	38	25	0	46	50	34
MMAR_RS00580	NA	142879	12	10	10	4	16	14	19	34	0	2	15	6	9	13	15	9	4	9	10	13	20	25	13	15	18	15	5	0	8	1	14	11	0	9	0	33	15	0	28	11	10
MMAR_RS00580	NA	142913	15	8	6	5	10	9	26	17	1	31	11	34	22	15	13	8	4	24	19	25	21	17	11	24	7	17	19	31	8	7	5	9	0	20	2	19	12	0	32	11	12
MMAR_RS00580	NA	142946	0	0	0	0	0	1	1	0	0	0	0	0	0	0	0	3	0	1	0	0	0	0	1	2	0	0	0	0	0	0	0	0	0	0	0	0	0	0	0	0	0
MMAR_RS00580	NA	142967	0	0	0	0	0	0	0	0	0	0	0	0	0	0	0	0	0	0	0	0	0	0	0	0	0	0	0	0	0	0	0	0	0	0	0	0	0	0	0	0	0
MMAR_RS00580	NA	143063	26	21	21	13	16	24	29	48	6	8	32	24	27	13	26	19	24	27	34	41	15	13	18	23	25	26	18	82	26	6	11	9	10	20	0	32	20	0	67	28	17
MMAR_RS00580	NA	143069	41	28	37	22	46	48	66	118	9	23	62	56	107	80	57	43	31	61	67	34	49	67	32	61	33	43	25	55	21	1	64	37	3	38	15	62	34	0	98	43	54
NA	NA	143126	24	36	40	21	25	39	57	91	14	27	32	66	57	59	29	50	33	48	44	43	40	47	43	39	16	35	17	81	14	20	19	40	8	26	0	33	27	0	46	59	40
NA	NA	143153	18	18	14	6	32	9	34	27	4	0	24	19	19	45	16	9	2	12	27	11	29	21	12	8	17	17	6	8	5	1	9	5	12	23	0	15	1	0	26	18	16
NA	NA	143246	44	26	29	25	32	39	78	64	13	28	54	44	67	67	54	32	14	56	36	77	52	49	16	57	43	39	18	14	48	25	24	40	3	49	59	94	84	0	75	47	85
NA	NA	143252	13	8	20	1	10	14	7	21	6	5	12	20	8	11	8	3	2	16	11	12	8	12	6	9	2	19	12	25	4	4	8	21	3	19	11	21	11	0	9	8	23
NA	NA	143308	10	3	15	9	15	18	17	15	1	16	24	9	19	29	9	2	7	18	9	20	12	10	7	9	6	8	3	2	6	0	6	3	0	7	0	16	4	0	6	6	1
NA	NA	143344	0	0	0	2	3	5	3	6	2	0	2	1	2	5	4	0	0	3	5	7	7	2	2	0	0	0	1	0	1	0	0	10	13	4	0	2	0	0	1	3	1
NA	NA	143417	3	1	1	0	3	5	2	2	0	4	5	1	8	2	14	1	1	8	0	2	6	4	6	2	3	2	1	0	2	5	0	4	0	2	0	12	4	0	1	3	12
NA	NA	143505	0	0	0	0	0	2	0	0	0	0	0	0	0	0	0	0	0	0	0	0	0	0	0	0	0	0	0	0	0	0	0	0	0	0	0	0	0	0	0	0	0
NA	NA	143541	3	10	10	7	5	4	14	8	1	6	5	12	16	5	13	11	4	9	9	17	12	17	5	17	6	9	5	3	9	7	13	3	0	5	1	3	8	0	14	7	28
NA	NA	143618	0	0	0	0	0	0	0	0	0	0	0	0	0	0	0	0	0	0	0	0	0	0	0	0	0	0	0	0	0	0	0	0	0	0	0	0	0	0	0	0	0
MMAR_RS00585	MMAR_0118	143632	0	0	0	0	0	0	0	0	0	0	0	0	0	0	0	0	0	0	0	0	0	0	0	0	0	0	0	0	0	0	0	0	0	0	0	0	0	0	0	0	0
MMAR_RS00585	MMAR_0118	143694	2	5	3	2	6	2	5	1	0	18	5	2	3	3	7	6	5	8	6	6	3	4	0	5	0	0	2	0	11	0	69	4	0	0	1	13	4	0	3	3	2
MMAR_RS00585	MMAR_0118	143779	0	1	0	0	0	0	0	0	0	0	0	0	0	0	0	0	0	0	0	0	0	0	0	0	0	0	0	0	0	0	0	0	0	0	0	0	0	0	0	0	0
MMAR_RS00585	MMAR_0118	143873	1	0	0	0	0	0	0	0	0	0	0	0	0	0	0	0	0	0	0	0	0	0	0	0	0	0	0	0	0	0	0	0	0	0	0	0	0	0	0	0	0
MMAR_RS00585	MMAR_0118	143929	15	1	13	1	15	12	11	9	5	0	10	9	9	10	12	14	3	3	23	12	11	5	9	13	9	7	5	12	8	2	3	14	1	9	27	14	4	0	27	2	5
MMAR_RS00585	MMAR_0118	143950	6	8	7	1	17	11	16	43	0	3	1	15	12	14	3	2	16	8	8	8	12	13	1	6	1	5	3	0	0	2	12	13	0	5	0	2	3	0	2	21	17
MMAR_RS00585	MMAR_0118	143984	0	0	0	0	0	0	0	0	0	0	0	0	0	0	0	0	0	0	0	0	0	0	0	0	0	0	0	0	0	0	0	0	0	0	0	0	0	0	0	0	0
MMAR_RS00585	MMAR_0118	144070	1	0	0	0	0	0	1	5	0	0	0	0	0	0	0	0	1	0	2	0	0	0	0	1	0	1	0	0	0	0	1	0	0	0	0	0	0	0	0	1	7
MMAR_RS00585	MMAR_0118	144131	8	5	10	1	7	19	21	17	1	2	18	10	9	10	2	6	5	16	16	30	8	14	7	5	14	5	3	2	0	5	0	14	0	23	0	4	1	0	12	18	8
MMAR_RS00585	MMAR_0118	144139	0	0	0	0	0	0	0	0	0	0	0	0	0	0	0	0	0	0	0	0	0	0	0	0	0	0	0	0	0	0	0	0	0	0	0	0	0	0	0	0	0
MMAR_RS00585	MMAR_0118	144168	7	8	18	7	12	18	17	29	5	12	24	23	23	23	7	7	12	29	8	21	20	17	9	33	13	13	9	7	5	1	2	7	0	12	0	27	4	0	24	42	24
MMAR_RS00585	MMAR_0118	144177	18	9	9	7	12	9	12	13	4	9	26	19	18	16	15	9	0	4	4	16	15	17	6	15	11	9	4	48	16	2	37	7	0	15	0	26	26	0	18	10	9
MMAR_RS00585	MMAR_0118	144194	91	56	71	30	77	112	122	155	19	87	107	118	127	191	90	96	55	101	132	134	78	112	76	86	73	77	52	12	58	32	86	89	35	76	6	117	54	0	197	104	108
MMAR_RS00585	MMAR_0118	144196	96	91	94	45	80	122	168	168	35	45	114	173	155	177	108	98	43	129	114	167	113	128	82	115	89	120	62	33	82	15	71	75	24	139	6	121	94	0	243	173	186
NA	NA	144235	0	0	0	0	0	0	0	0	0	0	0	0	0	0	0	0	0	0	0	0	0	0	0	0	0	0	0	0	0	0	0	0	0	0	0	0	0	0	0	0	0
NA	NA	144248	0	0	0	0	0	0	0	0	0	0	0	0	0	0	0	0	0	0	0	0	0	0	0	0	0	0	0	0	0	0	0	0	0	0	0	0	0	0	0	0	0
NA	NA	144259	12	4	4	0	1	4	12	6	1	3	5	3	5	15	2	3	2	10	4	11	8	10	11	6	6	6	3	0	2	1	1	3	0	3	1	0	0	0	9	16	13
NA	NA	144270	0	0	0	0	0	0	0	0	0	0	0	0	0	0	0	0	0	0	0	0	0	0	0	0	0	0	0	0	0	0	0	0	0	0	0	0	0	0	0	0	0
MMAR_RS00590	MMAR_0119	144347	6	4	6	3	3	3	5	5	2	1	2	9	10	20	1	8	6	3	4	4	2	4	6	7	2	1	1	0	1	0	0	1	0	3	0	3	0	0	16	6	3
MMAR_RS00590	MMAR_0119	144422	12	11	9	3	11	14	34	30	4	5	37	30	26	27	13	15	8	28	12	31	25	18	23	24	11	18	14	15	7	4	11	16	10	16	4	11	8	0	41	57	27
MMAR_RS00590	MMAR_0119	144546	0	0	0	0	0	0	0	0	0	0	0	0	0	0	0	0	0	0	0	0	0	0	0	0	0	0	0	0	0	0	0	0	0	0	0	0	0	0	0	0	0
MMAR_RS00590	MMAR_0119	144582	0	0	0	0	0	0	0	0	0	0	0	0	0	0	0	0	0	0	0	0	0	0	0	0	0	0	0	0	0	0	0	0	0	0	0	0	0	0	0	0	0
MMAR_RS00590	MMAR_0119	144600	0	0	0	0	0	0	0	0	0	0	0	0	0	0	0	0	0	0	0	0	0	0	0	0	0	0	0	0	0	0	0	0	0	0	0	0	0	0	0	0	0
MMAR_RS00590	MMAR_0119	144705	0	0	0	0	1	0	1	0	0	0	2	2	3	0	0	0	1	0	1	1	3	1	0	0	0	1	1	0	0	0	0	0	1	2	1	1	2	0	2	1	0
MMAR_RS00590	MMAR_0119	144708	133	116	158	70	151	214	223	330	48	97	158	199	229	271	186	165	69	196	262	261	273	260	139	187	121	161	112	99	114	65	120	217	89	180	63	238	205	0	251	329	210
MMAR_RS00590	MMAR_0119	144773	6	5	4	5	3	12	12	10	1	3	4	7	13	28	13	5	15	6	9	16	12	6	3	11	2	9	1	0	11	6	5	13	0	9	30	11	9	0	11	6	8
MMAR_RS00590	MMAR_0119	144834	19	22	18	8	6	16	43	34	3	8	42	21	39	26	30	9	13	18	52	31	27	24	19	17	9	41	9	3	15	12	11	15	3	16	0	53	42	0	44	32	43
MMAR_RS00590	MMAR_0119	144848	1	0	0	0	0	0	0	2	0	0	0	0	0	0	0	0	0	0	0	0	0	0	0	0	0	0	0	0	0	0	0	0	0	0	0	0	0	0	0	0	0
MMAR_RS00590	MMAR_0119	144858	0	0	0	0	0	0	0	0	0	0	0	0	0	0	0	0	0	0	0	0	0	0	0	0	0	0	0	0	0	0	0	0	0	0	0	0	0	0	0	0	0
MMAR_RS00590	MMAR_0119	145015	57	46	52	31	104	82	98	109	8	19	87	81	84	116	91	42	20	77	108	106	91	89	41	57	90	70	79	26	51	19	70	46	30	104	49	103	61	0	186	57	107
MMAR_RS00590	MMAR_0119	145031	0	0	0	0	0	0	0	0	0	0	0	0	0	0	0	0	0	0	0	0	0	0	0	0	0	0	0	0	0	0	0	0	0	0	0	0	0	0	0	0	0
MMAR_RS00590	MMAR_0119	145068	7	17	14	12	19	21	15	24	2	5	30	21	9	44	27	20	4	17	18	26	27	29	14	31	12	7	9	83	22	17	43	8	1	22	3	33	13	0	42	42	56
MMAR_RS00590	MMAR_0119	145181	3	2	2	0	4	9	10	0	0	0	12	1	8	0	1	2	2	7	0	16	7	4	1	2	1	3	2	0	0	0	0	3	0	2	0	2	0	0	1	6	1
MMAR_RS00590	MMAR_0119	145211	14	8	16	6	9	30	12	11	4	7	28	8	18	24	27	16	15	31	12	28	42	24	9	18	9	10	9	2	25	7	10	12	6	20	7	31	41	0	39	10	20
MMAR_RS00590	MMAR_0119	145313	45	32	44	27	44	65	86	115	14	31	79	43	70	79	42	41	18	56	69	74	108	89	58	64	36	65	36	22	38	21	84	43	40	68	34	71	79	1	122	76	103
MMAR_RS00590	MMAR_0119	145395	0	0	0	0	0	0	0	0	0	0	0	0	0	0	0	0	0	0	0	0	0	0	0	0	0	0	0	0	0	0	0	0	0	0	0	0	0	0	0	0	0
MMAR_RS00590	MMAR_0119	145427	0	0	0	0	0	0	0	0	0	0	0	0	0	0	0	0	0	0	0	0	0	0	0	0	0	0	0	0	0	0	0	0	0	0	0	0	0	0	0	0	0
MMAR_RS00590	MMAR_0119	145445	18	1	19	8	11	14	32	16	2	8	8	32	9	13	30	6	14	19	25	20	32	18	11	15	16	12	42	3	13	4	11	17	0	29	0	44	21	0	28	5	19
NA	NA	145581	9	5	16	5	10	7	24	18	1	4	7	7	13	30	7	10	0	22	10	10	12	15	15	7	1	10	3	16	3	13	37	22	4	4	0	14	14	0	23	25	31
NA	NA	145593	0	0	0	0	0	0	0	0	0	0	0	0	0	0	0	0	0	0	0	0	0	0	0	0	0	0	0	0	0	0	0	0	0	0	0	0	0	0	0	0	0
MMAR_RS00595	MMAR_0120	145656	0	0	0	0	0	0	0	0	0	0	0	0	0	0	0	0	0	0	0	0	0	0	0	0	0	0	0	0	0	0	0	0	0	0	0	0	0	0	0	0	0
MMAR_RS00595	MMAR_0120	145724	4	5	0	1	2	8	6	3	3	0	1	3	11	7	4	0	5	14	16	13	14	17	2	2	20	3	5	10	5	9	8	7	0	16	0	10	14	0	10	15	30
MMAR_RS00595	MMAR_0120	145964	9	11	8	2	14	20	22	30	3	1	23	18	7	24	18	14	3	4	6	28	17	15	13	10	10	3	1	1	4	3	23	13	0	9	1	35	28	0	16	12	26
MMAR_RS00595	MMAR_0120	146006	0	0	0	0	0	0	0	0	0	0	0	0	0	0	0	0	0	0	0	0	0	0	0	0	0	0	0	0	0	0	0	0	0	0	0	0	0	0	0	0	0
MMAR_RS00595	MMAR_0120	146126	3	4	6	3	7	6	13	9	3	1	8	11	23	10	5	6	4	6	8	6	7	6	6	4	3	11	2	17	10	0	2	9	0	9	0	14	3	0	5	11	25
MMAR_RS00595	MMAR_0120	146130	4	10	6	3	5	7	10	11	1	11	26	13	14	12	20	4	0	3	15	8	22	21	8	19	11	22	1	0	13	6	0	12	0	3	1	14	10	0	23	24	18
MMAR_RS00595	MMAR_0120	146204	0	0	0	0	0	0	0	0	0	0	0	0	0	0	0	0	0	0	0	0	0	0	0	0	0	0	0	0	0	0	0	0	0	0	0	0	0	0	0	0	0
MMAR_RS00595	MMAR_0120	146322	22	23	28	11	33	37	31	31	4	16	24	45	35	44	26	28	5	49	26	40	29	32	13	29	13	22	23	3	15	4	3	28	2	47	5	31	15	0	67	29	28
MMAR_RS00595	MMAR_0120	146483	13	9	22	2	5	11	35	24	4	2	12	13	13	14	15	7	4	11	19	31	9	18	2	10	11	8	1	2	9	4	13	4	6	7	0	15	7	0	17	11	10
MMAR_RS00595	MMAR_0120	146838	0	0	0	0	0	0	0	0	0	0	0	0	0	0	0	0	0	0	0	0	0	0	0	0	0	0	0	0	0	0	0	0	0	0	0	0	0	0	0	0	0
MMAR_RS00595	MMAR_0120	146869	0	0	0	0	0	0	0	0	0	0	0	0	0	0	0	0	0	0	0	0	0	0	0	0	0	0	0	0	0	0	0	0	0	0	0	0	0	0	0	0	0
MMAR_RS00595	MMAR_0120	146875	0	0	0	0	0	0	0	0	0	0	0	0	0	0	0	0	0	0	0	0	0	0	0	0	0	0	0	0	0	0	0	0	0	0	0	0	0	0	0	0	0
MMAR_RS00595	MMAR_0120	146966	0	0	0	0	0	0	0	0	0	0	0	0	0	0	0	0	0	0	0	0	0	0	0	0	0	0	0	0	0	0	0	0	0	0	0	0	0	0	0	0	0
MMAR_RS00595	MMAR_0120	146993	63	57	71	35	37	60	82	137	19	52	89	94	67	126	94	52	35	62	101	95	82	73	57	68	43	83	69	16	41	92	100	70	29	84	14	104	58	0	177	107	95
MMAR_RS00595	MMAR_0120	146999	0	0	0	0	0	0	0	0	0	0	0	0	0	0	0	0	0	0	0	0	0	0	0	0	0	0	0	0	0	0	0	0	0	0	0	0	0	0	0	0	0
NA	NA	147070	0	3	0	0	0	1	2	0	0	7	1	4	0	2	0	1	0	0	0	0	0	0	0	1	0	0	0	0	0	0	0	5	0	0	0	0	0	0	1	2	1
NA	NA	147151	36	31	51	16	23	44	66	75	12	67	35	18	51	52	31	35	32	68	28	43	38	48	36	28	36	41	14	12	31	30	11	26	4	54	5	68	33	0	48	71	39
MMAR_RS00600	MMAR_0121	147208	7	0	10	5	4	11	3	8	0	0	5	10	16	12	11	7	5	0	14	14	3	5	2	1	0	12	2	0	7	1	9	8	2	6	0	18	6	0	10	11	1
MMAR_RS00600	MMAR_0121	147224	0	0	0	0	0	0	0	0	0	0	0	0	0	0	0	0	0	0	0	0	0	0	0	0	0	0	0	0	0	0	0	0	0	0	0	0	0	0	0	0	0
MMAR_RS00600	MMAR_0121	147281	9	8	12	5	23	16	14	9	0	7	30	7	13	5	27	4	7	21	8	12	14	12	10	21	8	8	4	0	28	0	16	5	0	9	0	33	40	0	14	5	18
MMAR_RS00600	MMAR_0121	147315	0	0	0	0	0	0	0	0	0	0	0	0	0	0	0	0	0	0	0	0	0	0	0	0	0	0	0	0	0	0	0	0	0	0	0	0	0	0	0	0	0
MMAR_RS00600	MMAR_0121	147520	31	26	9	14	30	27	23	62	8	44	31	19	69	38	38	16	9	27	28	42	23	40	27	31	24	19	15	3	24	13	18	27	1	38	3	69	38	0	70	41	27
MMAR_RS00600	MMAR_0121	147583	0	0	0	0	0	0	0	0	0	0	0	0	0	0	0	0	0	0	0	0	0	0	0	0	0	0	0	0	0	0	0	0	0	0	0	0	0	0	0	0	0
MMAR_RS00600	MMAR_0121	147610	8	5	4	7	11	12	7	23	6	0	10	8	16	16	6	10	4	6	6	3	11	4	7	4	5	13	4	1	5	2	5	6	5	4	0	28	8	0	25	7	7
MMAR_RS00600	MMAR_0121	147667	30	29	28	28	24	41	69	54	7	1	61	101	28	39	42	36	17	48	33	24	62	51	39	28	45	40	15	27	39	23	50	36	12	25	1	71	54	0	46	67	61
MMAR_RS00600	MMAR_0121	147669	120	92	149	49	146	126	182	269	34	113	158	175	227	223	189	91	54	146	173	153	167	134	101	156	86	119	51	40	169	60	63	87	66	123	9	362	183	0	370	210	213
MMAR_RS00600	MMAR_0121	147681	111	61	112	59	72	124	134	191	33	74	138	126	196	225	112	75	57	103	110	121	130	126	75	136	66	90	60	8	101	41	104	96	13	78	24	194	107	0	169	149	166
MMAR_RS00600	MMAR_0121	147706	1	0	5	0	4	2	4	0	0	0	0	0	3	0	0	4	0	4	0	4	1	0	0	2	4	5	5	0	0	0	0	0	0	4	0	3	1	0	3	2	0
MMAR_RS00600	MMAR_0121	147956	0	0	0	0	0	0	0	0	0	0	0	0	0	0	0	1	0	0	0	0	0	0	0	0	0	0	0	0	0	0	0	0	0	0	0	0	0	0	0	0	0
MMAR_RS00600	MMAR_0121	148177	13	3	31	4	12	11	19	16	3	0	11	2	7	16	16	8	23	21	7	7	12	14	17	9	7	5	1	0	5	0	29	9	0	12	0	17	14	0	8	10	8
MMAR_RS00600	MMAR_0121	148188	50	27	30	11	28	42	56	81	13	26	49	60	61	58	54	20	13	42	38	50	36	42	33	57	29	46	25	37	33	9	16	34	1	58	2	75	67	0	93	77	48
MMAR_RS00600	MMAR_0121	148528	21	28	25	11	17	22	36	16	3	1	47	19	31	13	22	8	9	18	38	26	22	27	15	22	6	25	19	7	15	15	33	34	11	15	0	43	22	0	57	13	33
MMAR_RS00600	MMAR_0121	148620	1	1	2	4	3	3	0	0	2	0	8	1	4	5	0	0	1	1	8	2	2	0	3	1	2	5	0	0	0	1	0	4	0	0	0	0	0	0	16	2	14
MMAR_RS00600	MMAR_0121	148767	0	0	0	0	0	0	0	0	0	0	0	0	0	0	0	0	0	0	0	0	0	0	0	0	0	0	0	0	0	0	0	0	0	0	0	0	0	0	0	0	0
MMAR_RS00600	MMAR_0121	148889	5	3	7	1	9	6	10	4	1	2	22	19	3	19	1	12	2	8	8	10	11	12	4	8	4	9	13	80	1	0	6	9	0	7	0	5	0	0	10	8	14
MMAR_RS00600	MMAR_0121	148936	12	11	21	6	16	8	20	14	3	9	11	25	25	13	20	2	3	10	17	22	16	21	3	9	8	0	7	8	13	1	21	12	0	17	0	36	31	0	40	8	12
MMAR_RS00600	MMAR_0121	148987	34	14	24	13	19	16	32	35	4	6	54	23	68	36	34	27	18	43	34	49	26	25	20	22	24	31	10	15	39	16	11	30	27	45	1	53	20	0	100	21	67
MMAR_RS00600	MMAR_0121	149158	13	10	13	7	14	25	38	51	4	18	20	16	22	22	20	18	23	8	16	20	33	18	28	28	11	17	13	5	17	7	24	43	1	13	0	26	45	0	57	8	37
MMAR_RS00600	MMAR_0121	149173	5	6	5	4	5	7	13	9	4	5	0	2	2	8	11	8	0	22	13	14	17	7	13	5	11	13	8	2	2	3	1	0	0	12	12	12	9	0	33	6	7
MMAR_RS00600	MMAR_0121	149191	11	7	5	5	2	15	28	41	2	5	12	5	14	12	3	5	1	16	4	10	17	6	12	13	7	2	5	14	5	0	0	8	0	5	3	9	14	0	13	11	25
MMAR_RS00600	MMAR_0121	149293	22	18	19	4	14	32	32	43	5	2	30	24	21	32	14	11	2	38	19	37	13	37	11	13	26	24	16	4	14	8	4	65	1	28	13	44	22	0	39	34	30
MMAR_RS00600	MMAR_0121	149353	0	0	0	0	0	0	0	0	0	0	0	0	0	0	0	0	0	0	0	0	0	0	0	0	0	0	0	0	0	0	0	0	0	0	0	0	0	0	0	0	0
MMAR_RS00600	MMAR_0121	149383	75	56	67	46	63	62	62	135	11	55	74	52	57	94	87	44	45	71	56	87	100	80	59	69	69	89	52	55	56	48	66	31	15	111	14	114	113	0	152	169	137
MMAR_RS00600	MMAR_0121	149386	0	0	0	0	0	0	0	0	0	0	0	0	0	0	0	0	0	0	0	0	0	0	0	0	0	0	0	0	0	0	0	0	0	0	0	0	0	0	0	0	0
MMAR_RS00600	MMAR_0121	149405	15	21	11	7	9	15	44	63	5	20	8	29	30	57	25	14	12	16	28	22	29	42	8	20	25	5	10	2	24	7	22	10	0	18	0	23	29	0	39	15	22
MMAR_RS00600	MMAR_0121	149503	1	0	2	4	5	5	5	5	0	4	1	1	4	4	3	1	0	3	5	5	1	1	3	12	5	4	4	0	5	0	1	0	0	6	0	13	4	0	2	1	0
MMAR_RS00605	MMAR_0122	149685	21	11	8	13	8	16	26	33	7	11	23	37	15	28	47	14	9	25	30	20	18	27	8	17	17	18	9	37	33	3	4	12	2	25	13	38	36	0	43	20	39
MMAR_RS00605	MMAR_0122	149692	0	0	0	0	0	0	0	0	0	0	0	0	0	0	0	0	0	0	0	0	0	0	0	0	0	0	0	0	0	0	0	0	0	0	0	0	0	0	0	0	0
MMAR_RS00605	MMAR_0122	149741	0	0	0	0	0	0	0	0	0	0	0	0	0	0	0	0	0	0	0	0	0	0	0	0	0	0	0	0	0	0	0	0	0	0	0	0	0	0	0	0	0
MMAR_RS00605	MMAR_0122	149760	8	16	8	7	11	36	27	41	6	0	22	2	25	16	24	10	9	24	20	14	24	22	13	28	9	9	6	2	21	7	16	19	0	12	7	45	29	0	26	19	27
MMAR_RS00605	MMAR_0122	149942	12	8	5	8	7	14	13	19	3	11	8	5	18	23	19	7	2	19	10	5	18	18	8	8	7	14	7	3	6	2	0	12	0	21	0	10	2	0	17	22	23
MMAR_RS00605	MMAR_0122	149966	7	3	15	1	2	6	5	1	1	0	1	7	7	14	4	2	1	7	2	1	4	2	6	6	2	4	1	0	5	0	10	3	0	8	0	7	6	0	10	0	6
MMAR_RS00605	MMAR_0122	150150	16	13	18	10	21	32	22	25	8	6	21	20	15	25	19	9	5	22	22	21	34	23	9	12	16	31	7	35	7	9	27	25	0	32	6	26	12	0	15	27	32
MMAR_RS00605	MMAR_0122	150303	0	0	0	0	0	0	0	0	0	0	0	0	0	0	0	0	0	0	0	0	0	0	0	0	0	0	0	0	0	0	0	0	0	0	0	0	0	0	0	0	0
MMAR_RS00605	MMAR_0122	150316	0	0	0	0	0	0	0	0	0	0	0	0	0	0	0	0	0	0	0	0	0	0	0	0	0	0	0	0	0	0	0	0	0	0	0	0	0	0	0	0	0
MMAR_RS00605	MMAR_0122	150591	14	7	10	7	12	12	16	35	4	6	21	12	27	12	17	7	5	40	30	21	16	20	16	7	17	13	4	0	9	20	6	18	4	47	2	14	7	0	21	8	7
MMAR_RS00605	MMAR_0122	150693	23	29	31	10	30	20	34	47	5	2	24	26	46	28	16	27	11	42	20	37	31	35	25	28	14	20	7	7	16	4	13	25	10	32	1	25	8	0	38	52	44
NA	NA	150833	15	9	8	2	5	15	6	59	1	15	39	24	12	30	9	8	5	20	18	25	16	20	7	12	10	17	13	6	12	4	9	18	68	19	3	18	4	0	62	11	20
NA	NA	150855	0	0	0	0	0	0	0	1	0	0	0	0	0	0	0	0	0	0	0	0	0	0	0	0	0	0	0	0	0	0	0	0	0	0	0	0	0	0	0	0	0
NA	NA	150883	2	1	2	0	1	7	1	3	1	2	1	4	2	4	4	0	7	0	1	4	3	3	3	0	0	0	4	4	2	0	1	0	0	4	0	8	0	0	2	2	0
NA	NA	150911	41	26	43	12	60	47	79	74	7	8	50	59	45	60	46	34	15	61	51	65	71	50	37	31	28	53	45	23	29	11	48	45	0	65	1	40	35	0	116	45	71
MMAR_RS00610	MMAR_0123	150931	17	13	9	2	13	15	25	6	1	8	23	11	4	10	3	6	3	11	25	14	13	14	12	10	9	9	4	4	1	2	10	7	0	11	0	12	2	1	50	28	19
MMAR_RS00610	MMAR_0123	151051	0	0	0	0	0	0	0	0	0	0	0	0	0	0	1	0	0	0	0	0	0	0	0	0	0	0	0	0	0	0	0	0	0	0	0	0	0	0	0	0	0
MMAR_RS00610	MMAR_0123	151272	17	22	29	18	20	39	63	48	5	6	37	21	46	53	31	17	10	31	35	32	52	40	11	22	25	18	8	4	11	1	3	22	15	22	2	19	79	0	52	44	46
MMAR_RS00610	MMAR_0123	151285	0	0	0	0	0	0	0	0	0	0	0	0	0	0	0	0	0	0	0	0	0	0	0	0	0	0	0	0	0	0	0	0	0	0	0	0	0	0	0	0	0
MMAR_RS00610	MMAR_0123	151319	108	83	103	40	94	135	178	213	38	97	103	85	196	215	120	110	36	148	162	149	145	167	107	105	100	103	63	31	57	30	61	101	1108	131	3	157	137	1	195	167	177
MMAR_RS00610	MMAR_0123	151353	0	0	0	0	0	0	0	0	0	0	0	0	0	0	0	1	0	0	0	0	0	0	0	0	0	0	0	0	0	0	0	0	0	0	0	0	0	0	0	0	0
MMAR_RS00610	MMAR_0123	151383	33	13	49	9	27	47	33	55	4	34	21	23	48	85	48	32	7	30	35	48	45	44	20	52	26	31	11	22	42	11	38	38	2	36	19	56	48	0	69	49	63
MMAR_RS00610	MMAR_0123	151386	0	0	0	0	0	1	0	0	0	0	0	0	0	0	0	0	0	0	0	0	3	1	0	0	0	0	0	0	0	0	0	1	0	6	0	0	0	0	1	0	0
MMAR_RS00610	MMAR_0123	151449	2	2	3	2	1	1	2	14	1	1	4	11	0	6	2	4	4	3	3	7	5	6	2	6	0	3	1	0	1	0	0	4	1	2	0	6	1	0	9	2	1
MMAR_RS00610	MMAR_0123	151543	0	0	0	0	0	0	0	0	0	0	0	0	0	0	0	0	0	0	0	0	0	0	0	0	0	0	0	0	0	0	0	0	0	0	0	0	0	0	0	0	0
MMAR_RS00610	MMAR_0123	151600	0	0	0	0	0	0	0	0	0	0	0	0	0	0	0	0	0	0	0	0	0	0	0	0	0	0	0	0	0	0	0	0	0	0	0	0	0	0	0	0	0
MMAR_RS00610	MMAR_0123	151742	13	13	13	9	15	31	37	65	1	7	10	15	32	25	29	19	5	15	35	28	20	15	13	11	23	23	10	6	10	2	2	14	0	18	2	21	22	0	56	49	19
MMAR_RS00610	MMAR_0123	151902	39	18	27	20	28	42	44	61	10	14	43	46	44	61	46	28	18	33	58	53	44	49	23	38	12	31	38	42	28	8	9	36	4	26	4	41	46	0	52	55	53
MMAR_RS00610	MMAR_0123	151962	0	0	0	0	0	0	0	0	0	0	0	0	0	0	0	0	0	0	0	0	0	0	0	0	0	0	0	0	0	0	0	0	0	0	0	0	0	0	0	0	0
MMAR_RS00610	MMAR_0123	152049	8	5	11	4	14	6	17	16	1	11	16	10	14	13	12	1	0	10	4	6	14	13	5	9	9	3	6	0	10	3	4	8	0	7	16	9	13	0	13	18	22
MMAR_RS00610	MMAR_0123	152232	0	0	0	0	0	0	0	0	0	0	0	0	0	0	0	0	0	0	0	0	0	0	0	0	0	0	0	0	0	0	0	0	0	0	0	0	0	0	0	0	0
MMAR_RS00610	MMAR_0123	152277	0	0	0	0	0	0	0	0	0	0	0	0	0	0	0	0	0	0	0	0	0	0	0	0	0	0	0	0	0	0	0	0	0	0	0	0	0	0	0	0	0
MMAR_RS00610	MMAR_0123	152307	0	0	0	0	0	0	0	0	0	0	0	0	0	0	0	0	0	0	0	0	0	0	0	0	0	0	0	0	0	0	0	0	0	0	0	0	0	0	0	0	0
MMAR_RS00610	MMAR_0123	152414	0	0	0	0	0	0	0	0	0	0	0	0	0	0	0	0	0	0	0	0	0	0	0	0	0	0	0	0	0	0	0	0	0	0	0	0	0	0	0	0	0
MMAR_RS00610	MMAR_0123	152492	0	0	0	0	0	0	0	0	0	0	0	0	0	0	0	0	0	0	0	0	0	0	0	0	0	0	0	0	0	0	0	0	0	0	0	0	0	0	0	0	0
MMAR_RS00610	MMAR_0123	152519	6	8	14	7	7	20	19	43	0	17	14	19	15	9	17	6	7	14	15	34	11	5	13	10	7	15	14	9	9	1	16	6	0	21	6	11	9	0	24	9	14
MMAR_RS00610	MMAR_0123	152582	23	19	33	9	20	30	71	78	7	26	23	48	26	42	37	28	7	51	28	67	31	42	25	44	19	28	18	33	25	10	41	32	2	54	2	48	22	0	58	25	35
MMAR_RS00610	MMAR_0123	152585	24	47	51	17	56	38	74	109	5	25	52	42	73	66	44	39	23	40	63	65	73	53	32	45	31	34	26	97	32	5	67	58	11	77	7	61	21	0	113	58	76
MMAR_RS00610	MMAR_0123	152673	29	16	18	18	16	29	52	64	9	36	15	21	26	49	31	14	5	16	12	32	37	28	24	22	13	22	15	19	13	25	13	11	33	39	7	51	11	0	28	62	36
MMAR_RS00610	MMAR_0123	152809	0	0	0	0	0	0	0	0	0	0	0	0	0	0	0	0	0	0	0	0	0	0	0	0	0	0	0	0	0	0	0	0	0	0	0	0	0	0	0	0	0
MMAR_RS00610	MMAR_0123	152827	1	6	7	1	4	2	10	2	2	0	12	16	3	13	0	3	0	3	3	9	11	6	0	1	2	3	6	0	2	0	6	3	0	5	0	0	1	0	13	5	7
MMAR_RS00610	MMAR_0123	152845	0	0	0	0	0	0	0	0	0	0	0	0	0	0	0	0	0	0	0	0	0	0	0	0	0	0	0	0	0	0	0	0	0	0	0	0	0	0	0	0	0
MMAR_RS00610	MMAR_0123	153032	14	8	7	1	7	11	16	38	5	6	17	9	11	23	8	7	10	9	10	13	16	9	17	9	18	16	1	2	7	11	10	4	0	9	0	19	14	0	8	17	24
MMAR_RS00610	MMAR_0123	153056	8	3	8	3	0	7	3	7	1	4	10	2	1	9	16	2	0	3	5	7	7	8	2	1	4	8	1	28	7	11	0	1	0	10	0	32	11	0	8	7	1
MMAR_RS00610	MMAR_0123	153354	11	15	18	1	18	13	27	62	4	19	24	31	22	18	17	19	27	9	38	61	18	22	9	17	19	27	9	33	8	0	40	9	0	16	1	22	16	0	24	10	3
MMAR_RS00610	MMAR_0123	153376	24	17	30	4	21	20	42	48	13	68	40	82	64	45	24	29	24	26	19	51	29	33	24	21	28	32	15	17	13	15	76	16	11	36	3	22	26	0	51	21	46
MMAR_RS00610	MMAR_0123	153380	36	28	30	20	28	68	73	102	8	14	45	36	65	87	27	28	31	49	50	50	66	51	22	43	25	49	12	28	31	11	24	64	17	39	4	73	27	0	49	65	86
MMAR_RS00610	MMAR_0123	153386	14	13	12	5	15	45	27	34	4	9	24	36	15	33	28	18	3	25	40	32	25	24	23	20	22	16	61	24	24	8	20	10	5	36	2	51	41	0	56	20	41
MMAR_RS00610	MMAR_0123	153476	0	0	0	0	0	0	0	0	0	0	0	0	0	0	0	0	0	0	0	0	0	0	0	0	0	0	0	0	0	0	0	0	0	0	0	0	0	0	0	0	0
MMAR_RS00610	MMAR_0123	153536	10	16	12	10	10	15	12	14	3	4	7	11	32	31	11	12	8	14	13	21	18	25	17	7	6	12	4	19	13	7	8	11	0	9	0	23	17	0	25	14	24
MMAR_RS00610	MMAR_0123	153562	10	11	15	3	7	14	11	28	3	9	10	27	26	13	6	10	9	0	3	16	27	13	11	20	27	16	8	0	11	11	2	9	0	27	6	8	10	0	8	14	18
MMAR_RS00610	MMAR_0123	153671	11	7	0	5	7	8	1	9	1	3	11	5	6	6	3	2	4	9	5	3	20	12	8	7	2	0	2	0	0	93	3	3	0	0	0	3	6	0	7	7	5
MMAR_RS00610	MMAR_0123	153680	28	20	10	10	27	33	46	71	9	15	26	21	29	53	28	30	8	21	29	76	27	21	23	29	39	50	23	39	15	17	15	14	3	54	46	18	8	0	55	21	35
MMAR_RS00610	MMAR_0123	153684	12	17	4	7	9	20	32	31	2	13	43	23	37	16	42	14	5	21	14	42	29	35	8	11	16	24	6	0	32	13	11	9	0	25	9	35	17	0	32	47	32
MMAR_RS00610	MMAR_0123	153754	0	0	0	0	0	0	0	0	0	0	0	0	0	0	0	0	0	0	0	0	0	0	0	0	0	0	0	0	0	0	0	0	0	0	0	0	0	0	0	0	0
MMAR_RS00610	MMAR_0123	153775	0	0	0	0	0	0	0	0	0	0	0	0	0	0	0	0	0	0	0	0	0	0	0	0	0	0	0	0	0	0	0	0	0	0	0	0	0	0	0	0	0
MMAR_RS00610	MMAR_0123	153798	3	4	1	0	1	2	2	3	3	5	4	11	5	1	3	8	0	1	3	2	9	10	7	5	13	3	3	0	2	0	1	3	0	3	0	3	0	0	1	4	11
MMAR_RS00610	MMAR_0123	153876	5	7	17	6	19	18	13	25	7	3	18	22	17	19	27	14	0	22	2	42	15	24	10	9	19	6	15	2	16	2	4	11	1	10	0	26	19	0	16	14	19
MMAR_RS00610	MMAR_0123	154043	59	29	39	17	70	83	86	98	11	47	96	72	67	125	28	32	25	52	68	110	78	73	61	69	65	85	38	30	27	20	36	59	6	74	9	43	42	0	139	48	87
MMAR_RS00610	MMAR_0123	154150	0	0	0	0	0	0	0	0	0	0	0	0	0	0	0	0	0	0	0	0	0	0	0	0	0	0	0	0	0	0	0	0	0	0	0	0	0	0	0	0	0
MMAR_RS00610	MMAR_0123	154186	0	0	0	0	0	0	0	0	0	0	0	0	0	0	0	0	0	0	0	0	0	0	0	0	0	0	0	0	0	0	0	0	0	0	0	0	0	0	0	0	0
MMAR_RS00610	MMAR_0123	154214	2	5	3	0	3	6	0	8	1	4	8	3	3	4	3	2	0	2	1	3	7	2	0	2	0	7	2	0	1	1	0	0	0	9	0	3	0	0	9	3	3
NA	NA	154314	13	17	23	7	8	25	28	41	3	12	22	9	19	17	16	9	5	19	16	18	39	28	6	11	11	17	3	3	13	17	6	13	0	11	0	30	25	0	29	22	31
MMAR_RS00615	MMAR_0124	154333	0	2	2	0	0	3	0	1	0	0	5	1	1	0	0	2	0	4	3	6	3	6	1	2	0	12	1	1	1	0	0	0	0	2	0	1	0	0	0	1	0
MMAR_RS00615	MMAR_0124	154389	26	4	35	16	26	11	29	20	3	24	29	18	17	24	38	14	6	16	21	19	30	23	10	20	6	20	9	61	19	8	39	20	17	12	0	26	32	1	21	29	20
MMAR_RS00615	MMAR_0124	154398	1	0	0	0	0	0	1	8	0	2	0	1	3	0	4	2	0	0	5	2	0	0	1	2	1	4	0	1	1	0	0	0	0	3	0	11	2	0	5	0	0
MMAR_RS00615	MMAR_0124	154415	0	0	0	0	0	0	0	0	0	0	0	0	0	0	0	0	0	0	0	0	0	0	0	0	0	0	0	0	0	0	0	0	0	0	0	0	0	0	0	0	0
MMAR_RS00615	MMAR_0124	154488	0	0	0	0	0	0	0	0	0	0	0	0	0	0	0	0	0	0	0	0	0	0	0	0	0	0	0	0	0	0	0	0	0	0	0	0	0	0	0	0	0
MMAR_RS00615	MMAR_0124	154550	0	0	0	0	0	0	0	0	0	0	0	0	0	0	0	0	0	0	0	0	0	0	0	0	0	0	0	0	0	0	0	0	0	0	0	0	0	0	0	0	0
MMAR_RS00615	MMAR_0124	154666	23	28	31	18	24	41	47	50	11	12	34	23	37	54	41	33	18	37	19	54	32	45	17	25	45	41	18	19	28	15	23	31	4	43	13	44	45	0	58	37	71
MMAR_RS00615	MMAR_0124	154766	33	18	19	5	16	42	26	27	9	34	39	22	46	35	19	12	14	38	37	30	42	32	19	26	13	23	17	48	8	9	16	35	18	27	0	27	12	0	33	25	19
MMAR_RS00615	MMAR_0124	154893	15	8	23	3	18	20	26	5	5	1	19	15	29	13	15	3	13	8	16	16	11	12	14	15	4	11	8	0	14	1	14	9	0	24	1	34	17	0	14	8	19
MMAR_RS00615	MMAR_0124	155038	1	28	24	8	11	15	22	19	3	4	16	27	18	42	14	12	16	10	10	25	23	15	7	11	8	10	9	1	7	4	14	13	0	22	0	18	16	0	19	19	12
MMAR_RS00615	MMAR_0124	155041	9	6	10	5	18	11	15	12	1	5	1	14	35	22	12	13	6	23	14	15	5	9	6	17	7	5	2	0	3	0	73	9	7	7	0	27	21	0	29	5	15
MMAR_RS00615	MMAR_0124	155078	0	0	0	0	0	0	0	0	0	0	0	0	0	0	0	0	0	0	0	0	0	0	0	0	0	0	0	0	0	0	0	0	0	0	0	0	0	0	0	0	0
MMAR_RS00615	MMAR_0124	155113	1	6	1	4	8	6	3	2	0	0	6	1	5	5	0	2	9	3	7	7	10	2	1	0	1	7	4	33	0	0	3	6	0	7	0	0	0	0	8	5	20
NA	NA	155334	0	0	0	0	0	0	0	0	0	0	0	0	0	0	0	0	0	0	0	0	0	0	0	0	0	0	0	0	0	0	0	0	0	0	0	0	0	0	0	0	0
NA	NA	155340	0	0	0	0	0	0	0	0	0	0	0	0	0	0	0	0	0	0	0	0	0	0	0	0	0	0	0	0	0	0	0	0	0	0	0	0	0	0	0	0	0
NA	NA	155345	0	0	0	0	0	0	0	0	0	0	0	0	0	0	0	0	0	0	0	0	0	0	0	0	0	0	0	0	0	0	0	0	0	0	0	0	0	0	0	0	0
NA	NA	155348	0	0	0	0	0	0	0	0	0	0	0	0	0	0	0	0	0	0	0	0	0	0	0	0	0	0	0	0	0	0	0	0	0	0	0	0	0	0	0	0	0
NA	NA	155355	0	1	3	0	3	0	4	4	1	0	0	0	6	7	0	0	0	0	3	0	2	4	0	1	4	0	0	0	0	0	0	0	0	0	0	0	0	0	2	0	0
NA	NA	155358	0	0	0	0	0	0	0	0	0	0	0	0	0	0	0	0	0	0	0	0	0	0	0	0	0	0	0	0	0	0	0	0	0	0	0	0	0	0	0	0	0
NA	NA	155360	0	0	4	0	2	0	5	7	0	0	0	0	0	7	0	0	0	0	0	0	0	1	1	0	0	0	0	0	1	0	0	0	0	0	0	0	0	0	0	1	2
NA	NA	155377	0	0	0	0	0	0	0	0	0	0	0	0	0	0	0	0	0	0	0	0	0	0	0	0	0	0	0	0	0	0	0	0	0	0	0	0	0	0	0	0	0
NA	NA	155385	0	0	0	0	0	0	0	0	0	0	0	0	0	0	0	0	0	0	0	0	0	0	0	0	0	0	0	0	0	0	0	0	0	0	0	0	0	0	0	0	0
MMAR_RS00620	MMAR_0125	155487	3	6	6	2	6	22	10	27	4	1	8	14	5	25	13	6	2	6	6	5	17	6	10	11	7	5	3	0	9	8	0	11	1	6	0	23	32	0	20	11	12
MMAR_RS00620	MMAR_0125	155584	6	4	5	2	4	5	6	23	2	3	10	3	3	9	4	4	1	11	7	1	5	11	4	7	3	3	0	0	2	5	1	4	0	8	3	5	7	0	11	13	15
MMAR_RS00620	MMAR_0125	155814	2	5	3	4	5	5	21	5	2	0	7	9	8	3	1	3	1	13	16	8	12	6	9	2	5	3	1	1	0	0	4	1	5	8	0	1	0	0	19	8	10
MMAR_RS00625	MMAR_0126	156000	2	0	1	0	0	0	1	2	0	0	0	0	1	0	1	0	0	0	3	1	1	4	0	1	2	0	2	0	0	0	0	0	0	0	0	6	4	0	1	1	2
MMAR_RS00625	MMAR_0126	156060	47	31	36	17	42	41	51	83	10	42	60	21	66	70	53	62	33	49	74	59	50	48	23	68	46	49	24	23	29	8	37	23	9	65	43	67	44	0	71	49	53
MMAR_RS00625	MMAR_0126	156222	23	26	24	9	22	10	37	66	4	17	8	32	32	35	41	10	22	10	32	18	27	21	15	17	19	19	13	3	20	24	5	17	0	21	1	30	42	0	35	51	39
MMAR_RS00625	MMAR_0126	156309	69	68	111	30	51	78	144	150	18	53	76	89	102	98	81	64	18	75	90	93	87	86	55	72	67	96	65	44	41	24	24	71	15	94	47	75	34	0	157	103	101
MMAR_RS00625	MMAR_0126	156342	21	24	24	9	21	12	33	24	4	16	27	7	36	19	22	16	10	30	18	23	21	8	7	22	20	18	5	21	5	5	36	9	0	22	488	22	11	0	27	6	11
MMAR_RS00625	MMAR_0126	156419	10	7	12	5	13	13	20	22	6	1	21	16	14	40	9	14	8	17	5	13	15	6	8	13	17	19	4	1	9	108	1	6	11	20	1	16	8	0	19	11	9
MMAR_RS00625	MMAR_0126	156464	28	27	16	6	16	26	29	32	9	13	45	33	28	60	36	10	6	41	36	37	35	24	14	21	7	23	14	14	22	7	20	22	1	16	2	50	24	0	53	32	12
MMAR_RS00625	MMAR_0126	156486	22	26	31	10	28	36	54	50	10	21	28	21	41	41	27	25	11	61	25	42	40	39	27	26	35	33	12	10	20	5	8	36	7	44	10	40	20	0	42	63	39
MMAR_RS00625	MMAR_0126	156507	0	0	0	0	0	0	0	0	0	0	0	0	0	0	0	0	0	0	0	0	0	0	0	0	0	0	0	0	0	0	0	0	0	0	0	0	0	0	0	0	0
MMAR_RS00625	MMAR_0126	156613	0	0	0	0	0	0	0	0	0	0	0	0	0	0	0	0	0	0	0	0	0	0	0	0	0	0	0	0	0	0	0	0	0	0	0	0	0	0	0	0	0
NA	NA	156653	29	19	31	2	30	22	66	31	3	23	27	29	48	40	24	21	20	34	37	38	39	38	14	49	35	18	6	5	21	10	8	23	10	23	1	42	16	0	49	22	57
MMAR_RS00630	MMAR_0127	156744	3	0	0	1	2	0	6	6	0	1	1	5	2	3	0	1	0	0	0	11	4	1	5	2	2	2	7	1	0	3	0	3	0	3	0	0	0	0	2	4	17
MMAR_RS00630	MMAR_0127	156771	4	2	0	1	1	4	3	10	0	2	1	0	9	1	1	1	0	12	2	8	1	1	3	1	1	4	3	0	0	0	0	4	0	4	0	0	2	0	7	1	0
MMAR_RS00630	MMAR_0127	156816	8	11	16	7	4	20	7	22	2	4	15	10	12	27	7	21	0	6	8	13	18	11	12	15	9	2	2	2	4	0	0	10	0	3	0	14	13	0	25	10	23
MMAR_RS00630	MMAR_0127	156827	0	0	0	0	0	0	0	0	0	0	0	0	0	0	0	0	0	0	0	0	0	0	0	0	0	0	0	0	0	0	0	0	0	0	0	0	0	0	0	0	0
MMAR_RS00630	MMAR_0127	156843	3	2	6	2	2	6	2	0	1	0	5	3	0	1	0	2	0	0	4	4	8	5	6	2	2	0	0	1	0	0	4	10	0	1	2	0	0	0	13	3	7
MMAR_RS00630	MMAR_0127	157111	0	0	0	0	0	0	0	0	0	0	0	0	0	0	0	0	0	0	0	0	0	0	0	0	0	0	0	0	0	0	0	0	0	0	0	0	0	0	0	0	0
MMAR_RS00630	MMAR_0127	157199	17	15	15	3	16	19	31	33	6	7	21	12	14	28	19	26	15	31	32	25	21	23	12	31	8	11	6	32	7	9	5	15	7	10	3	21	8	0	18	21	43
MMAR_RS00630	MMAR_0127	157230	6	1	11	4	2	9	6	21	0	6	9	3	5	12	3	12	0	8	8	13	13	13	11	13	11	14	6	0	6	0	1	2	0	8	4	7	3	0	16	10	8
MMAR_RS00630	MMAR_0127	157269	25	11	18	8	28	37	28	33	16	4	15	25	46	41	31	16	2	25	30	30	24	32	9	17	31	25	11	24	34	18	4	17	3	26	59	40	26	0	37	15	21
MMAR_RS00630	MMAR_0127	157271	55	35	56	18	52	53	59	61	9	25	69	54	73	67	68	37	33	67	56	80	52	56	37	45	75	61	39	39	39	16	45	38	2	111	129	92	29	0	107	58	61
MMAR_RS00630	MMAR_0127	157279	0	0	0	0	0	0	0	0	0	0	0	0	0	0	0	0	0	0	0	0	0	0	0	0	0	0	0	0	0	0	0	0	0	0	0	0	0	0	0	0	0
MMAR_RS00630	MMAR_0127	157515	1	0	0	0	0	0	0	0	0	0	0	0	0	0	0	0	0	0	0	0	0	0	0	0	0	0	0	0	0	0	0	0	0	0	0	0	0	0	0	0	0
MMAR_RS00630	MMAR_0127	157638	0	0	0	0	0	0	0	0	0	0	0	0	0	0	0	0	0	0	0	0	0	0	0	0	0	0	0	0	0	0	0	0	0	0	0	0	0	0	0	0	0
MMAR_RS00630	MMAR_0127	157701	23	36	31	11	35	42	41	131	9	14	39	39	49	46	21	22	11	40	36	40	35	39	25	34	33	36	22	12	13	1	16	22	5	41	90	35	15	0	55	127	50
MMAR_RS00630	MMAR_0127	157712	39	20	33	11	49	35	57	49	10	13	50	88	76	61	21	31	19	26	61	77	65	41	31	25	39	36	32	24	31	3	18	42	4	43	11	41	17	0	137	61	70
NA	NA	157841	0	0	0	0	0	0	0	0	0	0	0	0	0	0	1	0	0	0	0	0	0	0	0	0	0	0	0	0	0	0	0	0	0	0	0	0	0	0	0	0	0
NA	NA	157849	25	23	24	7	28	22	84	60	8	7	50	25	38	46	35	20	18	36	27	45	46	41	24	34	21	31	10	13	25	4	58	24	0	28	18	45	33	0	41	23	24
NA	NA	157882	1	3	0	1	0	1	2	4	0	6	2	3	0	4	0	2	0	2	4	1	3	4	2	6	1	0	0	0	0	0	0	0	0	3	0	0	0	0	1	1	0
MMAR_RS00635	MMAR_0128	157939	12	12	13	3	12	12	25	25	2	14	26	17	15	33	17	5	9	21	14	17	23	24	10	12	6	5	1	8	8	0	13	12	0	29	11	11	6	0	10	3	26
MMAR_RS00635	MMAR_0128	157964	0	3	4	4	7	6	7	9	0	0	0	1	0	0	4	3	1	0	3	7	6	2	2	0	4	1	1	0	2	0	0	1	0	3	0	3	16	0	5	0	1
MMAR_RS00635	MMAR_0128	158011	0	0	0	0	0	0	0	0	0	0	0	0	0	0	0	0	0	0	0	0	0	0	0	0	0	0	0	0	0	0	0	0	0	0	0	0	0	0	0	0	0
MMAR_RS00635	MMAR_0128	158057	0	0	0	0	0	0	0	1	0	0	3	0	0	0	0	0	0	4	0	0	0	0	2	0	0	0	0	0	0	0	0	0	0	0	0	0	0	0	0	0	0
MMAR_RS00635	MMAR_0128	158066	18	17	7	3	11	14	22	18	1	10	15	18	22	25	7	10	3	12	19	51	13	18	13	23	25	43	20	29	5	0	9	17	196	30	13	9	10	0	44	27	21
MMAR_RS00635	MMAR_0128	158216	25	21	44	23	23	24	60	52	5	18	44	23	36	50	40	27	11	24	33	28	34	30	20	32	14	21	9	3	22	12	30	33	190	23	20	63	43	0	18	45	38
MMAR_RS00635	MMAR_0128	158246	17	12	10	6	12	19	24	35	8	9	15	20	32	37	35	16	10	21	8	23	21	28	8	17	12	17	11	23	23	7	59	17	1	19	3	20	17	0	17	24	24
MMAR_RS00635	MMAR_0128	158249	21	7	7	9	10	5	13	20	2	4	15	9	19	11	16	4	1	4	4	18	13	4	6	11	15	17	8	7	8	1	7	14	4	6	5	9	7	0	10	11	16
MMAR_RS00635	MMAR_0128	158507	25	12	22	12	21	29	55	96	7	14	41	22	38	47	29	6	9	32	37	54	29	20	23	27	21	58	35	11	20	14	8	37	0	35	1	40	14	0	61	44	48
MMAR_RS00635	MMAR_0128	158526	0	0	0	0	0	0	0	0	0	0	0	0	0	0	0	0	0	0	0	0	0	0	0	0	0	0	0	0	0	0	0	0	0	0	0	0	0	0	0	0	0
MMAR_RS00635	MMAR_0128	158546	19	12	13	3	7	23	28	46	6	21	30	19	36	42	22	9	4	21	21	17	15	13	19	12	21	40	23	39	11	7	8	21	3	12	1	32	10	0	30	34	24
MMAR_RS00635	MMAR_0128	158777	4	14	14	2	7	14	24	30	8	2	8	19	4	11	12	10	13	19	18	21	20	12	5	11	4	12	6	12	12	24	10	19	0	24	0	14	8	0	36	33	26
MMAR_RS00635	MMAR_0128	158826	43	28	33	21	19	44	64	86	7	28	55	68	41	69	42	39	17	59	36	34	33	39	34	35	50	17	22	7	22	10	33	54	5	34	5	47	33	0	66	67	52
MMAR_RS00635	MMAR_0128	158858	27	13	49	14	24	21	58	62	2	31	32	36	48	79	45	12	20	54	22	27	49	55	20	38	8	14	27	0	18	7	26	37	11	24	0	29	25	0	49	71	42
MMAR_RS00635	MMAR_0128	158877	0	0	0	0	0	0	0	0	0	0	0	0	0	0	0	0	0	0	0	0	0	0	0	0	0	0	0	0	0	0	0	0	0	0	0	0	0	0	0	0	0
MMAR_RS00635	MMAR_0128	158947	0	0	0	0	0	0	0	0	0	0	0	0	0	0	0	0	0	0	0	0	0	0	0	0	0	0	0	0	0	0	0	0	0	0	0	0	0	0	0	0	0
MMAR_RS00640	MMAR_0129	159043	46	34	43	27	29	41	42	86	9	59	51	59	121	97	27	25	17	47	38	40	38	45	48	49	25	26	35	56	25	12	80	35	25	26	11	74	39	0	77	60	106
MMAR_RS00640	MMAR_0129	159046	36	20	34	24	40	37	63	97	9	42	33	32	42	93	40	25	24	28	37	33	58	55	37	39	31	27	9	28	42	13	8	41	1	44	10	48	32	0	88	81	27
MMAR_RS00640	MMAR_0129	159151	23	17	45	14	20	38	50	30	4	8	24	37	40	49	31	24	7	42	34	35	43	34	28	31	33	40	11	17	33	2	4	13	0	21	1	40	5	0	73	14	24
MMAR_RS00640	MMAR_0129	159202	16	13	19	13	27	30	27	39	1	6	17	21	56	46	29	15	8	26	49	33	30	19	17	15	21	24	21	3	13	4	18	12	75	14	1	23	22	0	54	27	26
MMAR_RS00645	MMAR_0130	159441	0	0	0	0	0	0	0	0	0	0	0	0	0	0	0	0	0	0	0	0	0	0	0	0	0	0	0	0	0	0	0	0	0	0	0	0	0	0	0	0	0
MMAR_RS00645	MMAR_0130	159491	0	0	0	0	0	0	0	0	0	0	0	0	0	0	0	0	0	0	0	0	0	0	0	0	0	0	0	0	0	0	0	0	0	0	0	0	0	0	0	0	0
MMAR_RS00645	MMAR_0130	159801	1	4	0	1	7	1	8	2	0	0	13	4	1	5	6	3	3	5	6	2	0	5	2	1	6	6	3	5	5	0	0	1	2	3	8	4	10	0	1	2	1
MMAR_RS00645	MMAR_0130	159819	0	1	2	1	0	1	1	3	0	0	0	1	0	1	0	0	1	2	2	0	3	2	1	0	0	0	0	0	0	0	1	0	1	0	0	0	0	0	0	0	0
MMAR_RS00645	MMAR_0130	159834	0	0	0	0	0	0	0	0	0	0	0	0	0	0	0	0	0	0	0	0	0	0	0	0	0	0	0	0	0	0	0	0	0	0	0	0	0	0	0	0	0
MMAR_RS00645	MMAR_0130	159885	210	223	259	110	275	321	388	508	49	157	397	360	389	464	294	229	94	271	336	410	274	282	227	233	242	262	302	114	195	98	134	230	285	311	13	417	288	0	454	286	435
MMAR_RS00645	MMAR_0130	159966	11	19	14	5	7	15	26	29	1	9	10	16	20	20	5	7	10	16	24	20	15	17	11	16	8	22	11	2	15	2	7	11	0	10	1	8	15	0	15	10	7
MMAR_RS00645	MMAR_0130	159975	65	37	43	19	39	51	60	112	4	27	50	73	48	89	71	39	13	43	65	53	60	53	23	55	52	72	20	40	41	55	57	34	30	48	3	71	62	0	80	56	65
MMAR_RS00645	MMAR_0130	159978	0	0	0	0	0	0	0	0	0	0	0	0	0	0	1	0	0	0	0	0	0	0	0	0	0	0	0	0	0	0	0	0	0	0	0	0	0	0	0	0	0
MMAR_RS00645	MMAR_0130	160092	39	21	39	13	34	25	39	54	3	14	64	74	52	62	40	28	14	32	41	43	23	35	19	37	31	32	9	61	32	9	2	45	2	28	2	55	33	0	67	38	73
MMAR_RS00645	MMAR_0130	160125	0	1	0	0	0	5	0	0	0	4	0	6	0	0	0	0	0	2	1	9	4	2	0	0	0	0	0	0	0	0	0	0	0	0	0	0	0	0	0	0	0
MMAR_RS00645	MMAR_0130	160196	11	16	15	6	23	27	37	38	6	5	21	22	27	34	12	21	11	33	28	48	25	13	8	15	27	30	25	5	17	3	6	11	26	36	5	15	29	0	96	45	38
MMAR_RS00645	MMAR_0130	160200	21	19	21	8	20	27	31	61	8	23	32	37	48	73	47	20	21	37	37	60	39	43	30	41	63	13	53	1	33	13	17	38	7	31	12	34	42	0	69	41	64
MMAR_RS00645	MMAR_0130	160260	4	5	4	2	9	6	5	5	0	0	0	6	7	12	7	6	4	7	2	14	5	3	9	1	6	3	6	3	9	1	9	5	0	12	0	15	6	0	11	5	3
MMAR_RS00645	MMAR_0130	160293	53	52	59	36	43	97	121	134	20	25	88	100	96	99	59	50	35	67	100	87	102	82	64	89	111	55	34	19	40	20	47	85	10	58	9	99	73	0	82	100	87
MMAR_RS00645	MMAR_0130	160314	2	0	0	0	1	0	0	0	0	0	0	0	0	2	2	1	0	9	0	6	0	0	0	1	1	1	2	2	0	0	0	0	0	3	0	0	0	0	0	0	0
MMAR_RS00645	MMAR_0130	160330	21	11	19	12	12	16	32	64	13	22	17	24	31	62	24	17	4	33	15	13	29	36	22	20	2	10	6	0	18	1	36	12	89	3	2	44	27	0	24	48	26
MMAR_RS00650	MMAR_0131	160541	17	2	6	8	12	14	18	6	5	14	11	4	12	37	10	1	6	12	14	23	18	19	4	6	11	14	15	28	8	2	5	6	0	23	2	11	8	0	14	8	9
MMAR_RS00650	MMAR_0131	160672	0	0	0	0	0	0	0	0	0	0	0	0	0	0	0	0	0	0	0	0	0	0	0	0	0	0	0	0	0	0	0	0	0	0	0	0	0	0	0	0	0
MMAR_RS00650	MMAR_0131	160723	8	7	13	9	13	24	11	7	6	1	17	9	7	14	6	5	8	14	14	30	21	18	8	10	20	13	15	24	5	3	8	9	0	25	13	20	10	0	23	13	8
MMAR_RS00650	MMAR_0131	160799	0	0	0	0	0	0	0	0	0	0	0	0	0	0	0	0	0	0	0	0	0	0	0	0	0	0	0	0	0	0	0	0	0	0	0	0	0	0	0	0	0
MMAR_RS00650	MMAR_0131	160820	27	13	15	8	22	19	21	34	0	14	30	16	36	27	9	11	4	18	39	35	28	24	11	9	13	30	17	67	6	9	9	16	8	26	2	10	10	0	46	29	25
MMAR_RS00650	MMAR_0131	160823	126	93	120	50	107	171	163	208	37	87	165	161	175	204	101	85	67	120	170	155	164	140	85	127	85	135	89	106	102	78	89	90	28	162	27	145	145	0	263	366	259
MMAR_RS00650	MMAR_0131	160841	36	44	56	32	56	58	64	78	17	31	43	44	51	106	46	52	20	72	72	63	54	45	39	46	36	62	26	7	42	10	38	60	17	66	35	69	66	0	71	82	61
MMAR_RS00650	MMAR_0131	160880	36	39	34	18	53	58	44	64	11	18	40	45	34	38	24	16	11	37	76	72	50	22	39	49	40	53	19	18	22	54	21	17	0	40	3	44	29	0	113	22	26
MMAR_RS00650	MMAR_0131	161018	175	112	150	55	156	211	237	258	42	88	236	199	260	303	177	106	82	203	200	270	212	161	121	179	201	166	167	102	125	63	87	106	47	205	52	219	147	0	287	216	221
MMAR_RS00650	MMAR_0131	161022	25	19	19	12	21	23	22	63	4	16	32	12	27	20	34	18	4	21	14	35	14	22	17	27	17	48	8	11	26	16	9	6	5	42	0	33	41	0	38	9	26
MMAR_RS00650	MMAR_0131	161066	26	24	37	4	25	37	41	45	7	16	43	22	20	37	15	22	2	36	28	39	26	24	25	28	46	31	15	24	11	5	77	16	6	13	0	20	18	0	63	40	39
MMAR_RS00650	MMAR_0131	161093	13	12	12	8	5	15	34	26	7	5	24	19	18	32	10	8	8	25	9	35	39	16	17	22	10	12	17	7	10	0	7	10	0	20	0	30	15	0	15	19	10
MMAR_RS00650	MMAR_0131	161197	0	0	0	0	0	0	0	0	0	1	1	0	0	2	0	1	0	0	0	6	0	0	3	6	0	0	0	0	0	0	0	0	0	0	0	0	0	0	0	0	4
MMAR_RS00650	MMAR_0131	161216	4	6	2	1	4	5	31	8	1	7	23	5	12	4	3	3	1	11	0	17	4	13	7	8	10	11	8	9	1	6	0	12	2	4	2	5	5	0	5	6	8
MMAR_RS00650	MMAR_0131	161333	13	6	21	6	6	21	11	11	6	9	26	12	22	23	5	21	6	11	18	24	19	13	11	12	8	9	8	47	4	25	3	20	0	21	1	6	2	0	22	22	25
MMAR_RS00650	MMAR_0131	161495	3	2	8	0	3	4	2	7	1	5	32	0	7	7	0	6	0	1	1	9	2	5	0	10	6	6	0	0	1	0	0	4	0	6	0	2	0	0	6	3	16
MMAR_RS00650	MMAR_0131	161507	49	45	81	28	55	67	105	101	24	66	72	80	109	122	56	76	44	97	86	102	105	96	55	88	73	84	49	25	52	23	40	70	20	83	7	96	62	0	144	119	133
MMAR_RS00650	MMAR_0131	161523	70	47	76	53	71	95	128	118	17	65	66	61	103	101	62	76	34	86	94	110	107	94	50	102	75	69	46	39	52	41	115	58	91	81	23	80	56	0	155	91	121
MMAR_RS00650	MMAR_0131	161555	67	41	58	50	58	132	111	95	11	44	121	88	101	151	95	70	45	117	85	112	101	69	70	86	63	56	45	150	68	22	129	105	46	90	21	90	92	0	114	100	104
MMAR_RS00650	MMAR_0131	161621	21	14	28	12	29	24	38	36	9	7	20	29	35	33	25	25	17	54	16	32	17	17	18	24	23	21	18	4	13	7	8	26	13	29	23	29	30	0	34	60	42
MMAR_RS00650	MMAR_0131	161729	33	11	28	15	17	17	37	70	17	14	24	20	43	62	21	14	14	38	46	46	36	27	27	13	51	24	8	83	14	8	6	33	0	37	12	28	28	0	50	36	20
MMAR_RS00650	MMAR_0131	161765	111	50	100	38	85	112	181	184	32	50	166	95	186	171	95	65	38	186	166	203	110	140	85	93	127	167	85	103	91	24	39	114	127	163	54	144	118	0	281	250	186
MMAR_RS00650	MMAR_0131	161816	11	25	28	8	19	27	25	55	4	29	34	48	30	64	24	19	21	38	44	20	56	42	13	35	19	5	10	0	21	0	18	30	346	29	15	27	17	0	49	39	32
MMAR_RS00650	MMAR_0131	161828	46	36	41	27	62	58	99	93	6	48	77	36	59	110	47	37	12	61	93	75	61	81	38	37	35	50	18	58	18	10	68	46	142	70	23	64	34	0	133	67	89
MMAR_RS00650	MMAR_0131	161849	69	39	65	36	77	58	101	155	32	42	100	79	130	127	79	61	40	104	102	129	114	100	72	79	66	98	54	50	44	46	67	61	12	81	13	116	94	0	142	109	107
NA	NA	161931	21	19	30	10	8	23	28	67	7	20	47	11	33	45	30	27	12	27	26	24	36	37	22	54	21	17	5	1	17	16	22	9	5	19	1	26	39	0	40	27	42
NA	NA	161935	128	94	160	60	161	147	255	270	36	129	182	163	151	286	219	103	96	197	227	289	196	170	89	139	160	132	133	95	146	94	96	132	32	234	33	235	146	1	345	147	238
NA	NA	161997	12	8	15	8	9	9	36	20	7	5	22	7	13	12	16	23	8	5	15	17	20	16	6	9	10	16	9	5	14	2	14	8	0	37	0	21	3	0	11	11	20
NA	NA	162055	19	20	30	19	22	45	46	57	6	33	47	42	62	54	32	23	12	39	54	47	19	35	24	41	41	32	20	27	19	17	13	43	3	51	6	43	39	0	59	53	54
NA	NA	162146	0	0	0	0	0	0	0	1	0	0	0	0	0	0	0	0	0	0	0	0	0	0	0	0	0	0	0	0	0	0	0	0	0	0	0	0	0	0	0	0	0
MMAR_RS00655	MMAR_0132	162464	0	0	0	0	0	0	0	0	0	0	0	0	0	0	0	0	0	0	0	0	0	0	0	0	0	0	0	0	0	0	0	0	0	0	0	0	0	0	0	0	0
MMAR_RS00655	MMAR_0132	162559	4	4	0	2	2	8	8	5	1	0	2	10	14	1	0	7	3	9	4	18	3	13	4	11	1	4	4	0	0	3	0	1	6	2	1	0	0	0	5	14	1
MMAR_RS00655	MMAR_0132	162569	20	14	30	15	14	24	34	47	5	17	48	25	35	34	12	17	7	27	30	49	23	31	18	12	19	29	31	69	18	0	31	37	1	37	17	19	14	0	47	25	34
MMAR_RS00655	MMAR_0132	162646	51	54	56	24	55	65	93	106	12	23	63	51	72	95	75	38	17	68	54	62	69	70	46	62	46	62	39	45	34	36	13	63	74	62	7	65	51	0	74	74	72
MMAR_RS00655	MMAR_0132	162727	4	3	9	3	3	2	2	7	0	4	0	2	4	2	1	5	0	1	2	2	4	7	3	3	0	3	0	0	1	1	0	7	1	2	0	0	0	0	2	3	2
MMAR_RS00660	MMAR_0133	162749	34	22	29	6	27	28	83	59	7	31	44	47	38	73	23	22	5	59	42	53	33	33	28	30	35	20	29	4	22	0	7	19	11	30	2	25	7	0	86	35	50
MMAR_RS00660	MMAR_0133	162871	0	0	0	0	0	0	0	0	0	0	0	0	0	0	0	0	0	0	0	0	0	0	0	0	0	0	0	0	0	0	0	0	0	0	0	0	0	0	0	0	0
MMAR_RS00660	MMAR_0133	162915	0	0	0	0	0	0	0	0	0	0	0	0	0	0	0	0	0	0	0	0	0	0	0	0	0	0	0	0	0	0	0	0	0	0	0	0	0	0	0	0	0
MMAR_RS00660	MMAR_0133	163054	0	0	0	0	0	0	0	0	0	0	0	0	0	0	0	0	0	0	0	0	0	0	0	0	0	0	0	0	0	0	0	0	0	0	0	0	0	0	0	0	0
MMAR_RS00660	MMAR_0133	163151	9	8	6	1	7	3	0	9	0	0	20	2	5	4	12	7	0	7	13	8	10	4	5	3	2	7	4	0	2	0	12	6	0	4	0	14	5	0	9	5	20
MMAR_RS00660	MMAR_0133	163446	1	2	5	1	3	4	3	3	4	0	5	0	4	10	3	3	0	4	0	5	8	3	2	3	3	0	0	5	0	5	0	1	0	4	0	5	0	0	0	3	1
MMAR_RS00660	MMAR_0133	163458	0	0	0	0	0	0	0	0	0	0	0	0	0	0	0	0	0	0	0	0	0	0	0	0	0	0	0	0	0	0	0	0	0	0	0	0	0	0	0	0	0
MMAR_RS00660	MMAR_0133	163560	20	17	23	15	24	25	41	33	5	11	27	36	36	41	28	15	9	17	28	40	35	25	13	4	22	16	13	4	16	16	71	15	0	22	36	23	19	0	58	17	46
NA	NA	163878	5	0	4	3	0	4	12	1	0	0	1	5	0	7	1	2	0	0	1	3	5	2	1	2	1	0	1	0	0	0	0	3	0	7	0	1	0	0	5	5	7
NA	NA	163904	84	64	103	46	75	154	158	196	20	62	129	103	131	141	82	80	35	92	125	160	126	115	77	101	101	91	70	74	85	28	48	92	17	140	55	135	103	1	206	89	181
NA	NA	164049	0	0	0	0	0	0	0	0	0	0	0	0	0	0	0	0	0	0	0	0	0	0	0	0	0	0	0	0	0	0	0	0	0	0	0	0	0	0	0	0	0
NA	NA	164202	10	4	8	1	12	10	22	10	3	3	9	16	15	10	11	20	4	12	3	9	6	4	14	23	6	14	7	2	0	8	3	2	5	9	0	3	2	0	6	15	17
MMAR_RS00665	MMAR_0134	164235	0	0	0	0	0	0	0	0	0	0	0	0	0	0	0	0	0	0	0	0	0	0	0	0	0	0	0	0	0	0	0	0	0	0	0	0	0	0	0	0	0
MMAR_RS00665	MMAR_0134	164287	14	14	30	3	15	22	12	21	8	1	37	28	4	20	2	13	3	5	35	30	16	17	12	10	21	10	11	14	13	3	4	7	0	23	12	14	8	0	44	12	18
MMAR_RS00665	MMAR_0134	164534	9	6	1	3	3	3	18	23	1	4	9	13	2	14	9	9	4	16	10	28	16	4	2	17	12	11	5	1	12	2	20	6	2	28	0	14	8	0	15	12	1
MMAR_RS00665	MMAR_0134	164560	35	20	45	17	12	27	54	39	3	23	30	23	39	37	22	28	3	19	43	39	21	36	31	34	15	10	18	20	13	18	10	8	17	23	11	36	28	0	86	67	52
MMAR_RS00670	MMAR_0135	164584	26	10	16	15	35	29	20	32	3	10	39	31	30	42	21	21	9	16	27	16	45	40	19	26	10	12	14	3	13	10	40	10	15	13	1	30	17	0	26	18	21
MMAR_RS00670	MMAR_0135	164983	0	0	0	0	0	0	0	0	0	0	0	0	0	0	0	0	0	0	0	0	0	0	0	0	0	0	0	0	0	0	0	0	0	0	0	0	0	0	0	0	0
MMAR_RS00670	MMAR_0135	165001	99	52	85	36	94	128	111	180	26	31	97	122	127	191	128	82	52	113	149	143	126	123	64	93	80	67	141	38	71	52	102	104	166	82	16	124	80	0	204	122	160
MMAR_RS00670	MMAR_0135	165079	2	5	4	3	1	5	10	8	0	6	10	3	1	5	14	3	2	12	5	7	3	5	5	8	5	5	4	23	19	5	0	4	1	6	0	25	17	0	11	3	6
MMAR_RS00670	MMAR_0135	165289	7	5	8	0	8	5	8	21	2	4	15	6	6	8	3	1	3	5	2	3	18	10	2	7	2	1	0	0	1	0	2	12	0	0	0	3	2	0	2	8	6
NA	NA	165301	0	0	0	0	0	0	0	0	0	0	0	0	0	0	0	0	0	0	0	0	0	0	0	0	0	0	0	0	0	0	0	0	0	0	0	0	0	0	0	0	0
NA	NA	165358	44	36	54	19	100	66	107	102	7	27	65	63	72	82	61	20	18	56	68	100	56	81	36	44	47	62	30	43	43	23	101	44	6	62	40	71	42	0	87	47	83
MMAR_RS00675	MMAR_0136	165461	0	0	0	0	0	0	0	0	0	0	0	0	0	0	0	0	0	0	0	0	0	0	0	0	0	0	0	0	0	0	0	0	0	0	0	0	0	0	0	0	0
MMAR_RS00675	MMAR_0136	165543	1	4	3	1	0	0	0	0	0	0	0	6	0	0	0	2	4	0	0	2	2	5	3	4	6	1	0	0	0	0	1	0	0	1	3	2	0	0	7	3	0
MMAR_RS00675	MMAR_0136	165561	26	18	16	3	29	27	28	56	8	10	18	15	23	34	19	23	5	23	17	15	22	18	15	33	22	21	15	5	12	2	5	26	15	22	9	28	20	0	25	21	22
MMAR_RS00675	MMAR_0136	165574	18	15	18	11	17	23	39	35	6	35	26	36	28	26	44	24	15	30	32	26	26	33	13	17	12	15	16	26	13	4	12	15	22	13	1	31	43	0	28	12	33
MMAR_RS00675	MMAR_0136	165702	0	0	0	0	0	0	0	0	0	0	0	0	0	0	0	0	0	0	0	0	0	0	0	0	0	0	0	0	0	0	0	0	0	0	0	0	0	0	0	0	0
MMAR_RS00675	MMAR_0136	165760	10	22	15	14	11	19	31	44	2	14	26	38	33	28	37	24	3	11	25	18	25	15	17	17	32	21	5	3	14	1	40	15	1	37	0	16	15	0	54	25	39
MMAR_RS00675	MMAR_0136	165887	32	37	54	18	58	65	102	65	13	49	69	36	57	48	42	41	10	51	69	44	56	40	38	48	46	26	44	13	32	21	10	31	12	32	16	46	27	0	117	40	58
MMAR_RS00675	MMAR_0136	165930	4	3	3	0	0	0	0	0	1	0	0	0	4	2	0	0	0	0	0	0	0	0	3	2	2	5	0	6	0	0	0	7	0	1	0	0	0	0	1	1	4
MMAR_RS00675	MMAR_0136	165966	1	0	0	0	0	0	0	1	0	0	0	0	0	0	0	0	0	1	0	0	1	1	0	0	0	0	0	0	0	0	0	0	1	0	0	0	0	0	0	3	2
MMAR_RS00675	MMAR_0136	166060	0	0	0	0	0	0	0	0	0	0	0	0	0	0	0	0	0	0	0	0	0	0	0	0	0	0	0	0	0	0	0	0	0	0	0	0	0	0	0	0	0
MMAR_RS00675	MMAR_0136	166092	10	1	5	2	2	25	16	15	0	0	12	15	7	15	9	6	1	2	1	0	8	3	6	0	2	0	1	0	14	1	0	7	0	5	0	11	2	0	4	6	0
MMAR_RS00675	MMAR_0136	166206	67	41	38	21	77	81	94	125	5	15	85	91	125	119	53	48	50	102	75	114	84	82	44	81	49	80	29	24	53	32	32	63	25	82	127	78	77	1	93	60	83
MMAR_RS00675	MMAR_0136	166215	1	8	4	0	6	8	11	26	0	8	2	16	5	20	3	2	0	1	8	10	1	7	1	6	3	2	12	1	0	0	4	1	0	39	2	6	0	0	13	6	0
MMAR_RS00675	MMAR_0136	166227	39	32	26	22	46	55	43	96	12	36	55	28	41	104	25	28	18	39	79	35	57	26	33	40	48	42	14	31	25	9	56	28	12	41	0	35	41	0	78	37	32
MMAR_RS00675	MMAR_0136	166287	8	15	7	8	25	14	28	27	1	15	11	14	26	28	15	14	4	8	24	14	17	18	13	22	13	14	5	0	9	3	5	4	2	17	1	30	8	0	41	9	7
MMAR_RS00675	MMAR_0136	166320	2	3	0	1	4	0	6	3	2	0	4	0	5	0	2	2	0	6	1	3	2	1	0	0	0	1	1	0	0	1	3	0	0	5	0	3	1	0	7	3	5
MMAR_RS00675	MMAR_0136	166377	0	0	0	1	2	1	0	7	0	0	4	1	0	0	1	0	0	0	7	2	0	0	0	0	6	2	0	0	0	0	0	0	0	5	0	0	0	0	6	1	0
MMAR_RS00675	MMAR_0136	166388	18	9	7	7	15	17	22	16	7	5	40	24	27	28	15	10	8	25	10	2	20	16	11	24	5	9	0	9	13	9	1	15	4	7	0	9	7	0	25	12	8
MMAR_RS00675	MMAR_0136	166398	59	43	40	25	46	64	95	97	15	21	92	67	71	87	72	48	13	71	71	71	81	94	51	96	59	45	32	18	29	15	39	64	0	67	8	81	53	0	95	58	59
MMAR_RS00675	MMAR_0136	166447	19	19	26	5	14	28	35	20	1	21	46	26	30	20	16	20	8	23	43	14	24	19	11	22	15	15	11	3	13	7	3	25	11	21	23	28	25	0	47	25	41
MMAR_RS00675	MMAR_0136	166613	0	0	0	0	0	0	0	0	0	0	0	0	0	0	0	0	0	0	0	0	0	0	0	0	0	0	0	0	0	0	0	0	0	0	0	0	0	0	0	0	0
NA	NA	166674	0	0	0	0	0	0	0	0	0	0	0	0	0	0	0	0	0	0	0	0	0	0	0	0	0	0	0	0	0	0	0	0	0	0	0	0	0	0	0	0	0
MMAR_RS00680	MMAR_0137	166717	11	17	21	8	25	5	24	24	3	3	17	10	10	19	29	12	4	16	23	32	20	11	7	23	8	19	3	4	16	0	19	15	0	15	1	25	39	0	27	26	21
MMAR_RS00680	MMAR_0137	166862	0	0	0	0	0	0	0	0	0	0	0	0	0	0	0	0	0	0	0	0	0	0	0	0	0	0	0	0	0	0	0	0	0	0	0	0	0	0	0	0	0
MMAR_RS00685	MMAR_0138	166995	5	1	8	0	3	13	12	2	0	8	9	5	14	12	2	2	4	2	7	18	10	11	1	0	2	8	6	3	8	2	37	5	0	13	16	15	14	0	25	26	19
MMAR_RS00685	MMAR_0138	167062	14	11	12	4	3	13	13	24	0	8	10	14	10	13	8	2	1	12	18	25	15	3	8	8	14	17	8	43	11	9	11	14	0	10	0	19	5	0	16	17	22
MMAR_RS00685	MMAR_0138	167089	15	13	24	11	20	17	26	17	9	12	12	11	14	20	24	16	13	12	23	36	24	18	6	19	13	11	13	12	26	9	30	9	1	15	0	36	20	0	12	8	13
MMAR_RS00685	MMAR_0138	167125	0	0	0	0	0	0	0	0	0	0	0	0	0	0	0	0	0	0	0	0	0	0	0	0	0	0	0	0	0	0	0	0	0	0	0	0	0	0	0	0	0
MMAR_RS00685	MMAR_0138	167160	6	5	5	14	15	8	12	16	3	44	17	8	6	12	5	8	1	11	18	12	11	9	10	7	25	12	5	7	9	0	3	17	1	20	2	7	0	0	4	21	16
MMAR_RS00685	MMAR_0138	167191	0	0	6	0	0	0	3	0	0	0	0	0	0	0	0	0	0	0	0	3	0	0	0	0	0	0	0	0	1	0	0	0	0	0	0	0	0	0	0	0	0
MMAR_RS00685	MMAR_0138	167245	2	2	10	5	6	13	19	16	4	2	17	19	10	16	13	5	1	13	7	6	2	8	9	8	1	5	2	0	13	5	8	6	1	7	0	22	14	0	8	10	11
MMAR_RS00685	MMAR_0138	167266	9	11	11	7	9	11	13	39	2	5	9	9	19	11	26	15	5	7	15	18	17	12	13	18	11	7	9	4	22	12	5	11	0	9	0	41	21	0	28	6	9
MMAR_RS00685	MMAR_0138	167449	53	24	42	11	31	43	69	70	10	57	56	55	60	75	35	32	13	48	64	71	51	71	32	51	28	37	14	28	24	28	45	27	12	68	26	51	21	0	81	79	58
MMAR_RS00685	MMAR_0138	167485	12	15	11	2	9	19	12	45	6	4	29	19	24	48	14	3	7	26	22	11	23	29	9	26	7	13	3	2	13	0	17	25	64	15	2	28	18	0	12	29	31
MMAR_RS00685	MMAR_0138	167488	58	30	103	21	36	69	78	100	12	10	98	85	52	84	44	62	15	62	89	79	72	52	32	73	62	86	44	68	44	17	53	67	8	84	2	56	39	0	125	42	58
MMAR_RS00685	MMAR_0138	167506	7	10	8	4	10	7	21	15	2	28	20	15	8	13	9	15	8	3	4	10	5	12	16	14	6	4	6	11	3	3	3	9	0	14	0	9	3	0	25	21	14
MMAR_RS00685	MMAR_0138	167666	0	0	0	0	0	0	0	0	0	0	0	0	0	0	0	0	0	0	0	0	0	0	0	0	0	0	0	0	0	0	0	0	0	0	0	0	0	0	0	0	0
MMAR_RS00685	MMAR_0138	167673	0	0	0	0	0	0	0	0	0	1	0	0	0	0	0	0	0	0	0	0	0	0	0	0	0	0	0	0	0	0	0	0	0	0	0	0	0	0	0	0	0
MMAR_RS00685	MMAR_0138	167689	2	3	3	4	2	19	12	23	3	0	10	21	12	9	5	2	0	1	4	25	9	11	0	4	17	1	6	22	5	0	2	0	0	5	1	11	24	0	22	7	5
MMAR_RS00685	MMAR_0138	167716	2	3	3	4	1	1	0	1	1	0	1	2	1	11	0	3	0	1	1	0	0	5	0	1	0	0	0	0	0	0	3	3	0	3	0	0	3	0	1	5	2
MMAR_RS00685	MMAR_0138	167890	6	5	6	10	6	13	13	20	1	3	11	16	13	24	19	15	6	10	6	15	8	8	9	4	2	2	6	0	16	17	0	7	0	11	3	21	13	0	7	9	16
MMAR_RS00685	MMAR_0138	167965	20	32	32	17	19	23	49	61	15	27	42	36	40	32	22	32	11	40	28	41	36	35	26	27	36	39	23	17	13	11	9	26	0	43	3	20	34	0	54	41	43
MMAR_RS00685	MMAR_0138	168027	0	0	0	0	0	0	0	0	0	0	0	0	0	0	0	0	0	0	0	0	0	0	0	0	0	0	0	0	0	0	0	0	0	0	0	0	0	0	0	0	0
MMAR_RS00685	MMAR_0138	168094	2	2	2	0	2	3	4	7	1	7	10	10	17	10	3	2	3	6	11	2	3	8	0	24	1	1	1	0	7	0	30	2	0	4	0	5	3	0	7	3	4
MMAR_RS00685	MMAR_0138	168136	12	14	13	4	3	16	42	22	8	9	12	14	30	27	26	5	5	14	37	15	26	34	12	5	5	11	2	9	21	5	28	9	1	7	2	19	16	0	37	14	46
MMAR_RS00685	MMAR_0138	168139	18	9	34	9	24	33	36	25	8	15	28	9	19	38	10	18	4	25	35	33	36	17	26	34	29	23	10	44	11	3	27	18	0	23	17	22	19	0	39	36	42
NA	NA	168249	0	0	0	0	0	0	0	0	0	0	0	0	0	0	0	0	0	0	0	0	0	0	0	0	0	0	0	0	0	0	0	0	0	0	0	0	0	0	0	0	0
NA	NA	168267	0	0	0	0	0	0	0	0	0	0	0	0	0	0	0	0	0	0	0	0	0	0	0	0	0	0	0	0	0	0	0	0	0	0	0	0	0	0	0	0	0
NA	NA	168269	0	0	0	0	0	0	0	0	0	0	0	0	0	0	0	0	0	0	0	0	0	0	0	0	0	0	0	0	0	0	0	0	0	0	0	0	0	0	0	0	0
NA	NA	168287	146	89	137	64	159	150	234	267	25	94	197	153	179	297	132	128	83	164	222	186	172	165	109	150	150	195	117	155	79	44	145	140	111	211	57	173	120	0	334	169	231
NA	NA	168289	140	78	137	58	137	174	279	218	45	75	228	172	212	261	123	127	91	170	208	195	210	181	104	148	118	164	120	123	90	74	213	145	12	197	39	163	117	0	340	231	207
NA	NA	168300	0	0	0	0	0	0	0	0	0	0	0	0	0	0	0	0	0	0	0	0	0	0	0	0	0	0	0	0	0	0	0	0	0	0	0	0	0	0	0	0	0
NA	NA	168332	9	4	8	7	8	14	13	13	2	4	14	5	17	6	2	3	3	6	3	19	10	18	9	5	14	13	12	13	3	0	6	8	11	19	1	7	7	0	14	7	13
MMAR_RS00690	MMAR_0139	168342	0	0	0	0	0	0	0	0	0	0	0	0	0	0	0	0	0	0	0	0	0	0	0	0	0	0	0	0	0	0	0	0	0	0	0	0	0	0	0	0	0
MMAR_RS00690	MMAR_0139	168400	0	0	0	0	0	0	0	0	0	0	0	0	0	0	0	0	0	0	0	0	0	0	0	0	0	0	0	0	0	0	0	0	0	0	0	0	0	0	0	0	0
MMAR_RS00690	MMAR_0139	168435	6	12	6	3	11	25	25	22	6	4	18	34	22	20	26	13	8	6	20	15	24	21	11	21	14	3	10	3	19	6	7	7	0	21	1	27	15	0	39	13	17
MMAR_RS00690	MMAR_0139	168446	0	0	0	1	0	0	0	0	0	0	0	0	0	0	0	0	0	0	0	0	0	0	0	0	0	0	0	0	0	0	0	0	0	0	0	0	0	0	0	0	0
MMAR_RS00690	MMAR_0139	168537	5	4	8	0	3	1	4	5	7	11	1	0	8	4	7	2	0	7	2	6	2	0	2	2	5	0	0	0	7	2	0	6	0	1	0	7	3	0	1	2	1
MMAR_RS00690	MMAR_0139	168701	17	15	14	4	25	23	64	34	7	12	27	30	18	46	36	12	15	22	23	41	19	35	12	34	26	40	23	59	17	16	16	18	15	29	5	40	19	0	23	25	25
MMAR_RS00690	MMAR_0139	168718	9	7	16	10	17	8	12	12	1	10	6	14	11	14	10	3	4	6	9	9	22	13	7	4	1	1	0	0	9	20	2	15	0	21	0	15	13	0	14	17	8
MMAR_RS00690	MMAR_0139	168726	17	16	27	7	13	40	48	42	2	13	23	12	70	38	24	21	12	20	20	15	20	25	24	15	11	7	6	23	18	8	5	27	2	16	6	42	17	0	26	49	53
MMAR_RS00690	MMAR_0139	168730	49	45	59	19	73	68	78	120	11	46	105	48	96	109	111	48	14	68	82	83	85	63	45	62	57	78	44	55	78	26	49	69	0	73	11	133	104	0	99	58	69
MMAR_RS00690	MMAR_0139	168734	6	9	3	1	23	8	9	15	0	1	4	12	8	3	23	6	1	6	3	15	1	4	14	5	4	14	3	3	33	21	2	0	0	12	9	27	24	0	15	8	3
MMAR_RS00690	MMAR_0139	168918	27	20	34	8	28	32	61	73	9	11	31	28	38	60	53	23	15	22	36	65	50	58	40	47	59	50	27	129	53	29	33	33	4	51	9	80	37	0	88	76	66
MMAR_RS00690	MMAR_0139	169201	0	0	0	0	0	0	0	0	0	0	0	0	0	0	0	0	0	0	0	0	0	0	0	0	0	0	0	0	0	0	0	0	0	0	0	0	0	0	0	0	0
MMAR_RS00690	MMAR_0139	169298	1	4	1	1	1	5	7	7	1	1	4	5	8	8	5	4	0	7	7	1	15	7	8	6	4	7	0	2	0	3	5	9	0	4	0	8	1	0	8	6	15
MMAR_RS00690	MMAR_0139	169397	0	0	0	0	0	0	0	0	0	0	0	0	0	0	0	0	0	0	0	0	0	0	0	0	0	0	0	0	0	0	0	0	0	0	0	0	0	0	0	0	0
MMAR_RS00690	MMAR_0139	169427	0	0	0	0	0	0	0	0	0	0	0	0	0	0	0	0	0	0	0	0	0	0	0	0	0	0	0	0	0	0	0	0	0	0	0	0	0	0	0	0	0
MMAR_RS00690	MMAR_0139	169474	0	0	0	0	0	0	0	0	0	0	0	0	0	0	0	0	0	0	0	0	0	0	0	0	0	0	0	0	0	0	0	0	0	0	0	0	0	0	0	0	0
MMAR_RS00690	MMAR_0139	169569	6	0	1	1	0	0	1	4	1	0	2	0	3	3	0	2	0	0	3	2	0	0	1	3	2	1	0	0	0	0	0	0	0	3	0	0	0	0	1	2	3
MMAR_RS00690	MMAR_0139	169596	7	8	30	5	9	11	10	15	4	13	19	12	6	6	17	5	1	16	5	9	5	9	8	9	10	4	5	15	7	0	0	5	2	14	2	16	6	0	13	5	7
MMAR_RS00690	MMAR_0139	169834	36	8	18	2	6	7	4	12	0	5	23	2	7	13	10	21	7	20	13	18	5	3	13	11	6	10	1	0	5	8	2	2	0	6	4	7	9	0	24	7	7
MMAR_RS00690	MMAR_0139	169836	6	11	14	8	3	6	10	20	4	8	12	16	10	10	13	7	8	6	3	25	7	6	2	2	11	23	3	2	6	0	8	6	3	7	0	15	31	0	13	7	8
MMAR_RS00690	MMAR_0139	169865	2	1	2	0	0	0	0	0	0	0	0	0	1	2	0	0	0	0	2	3	0	1	1	0	2	0	1	0	0	0	0	1	0	0	0	0	0	0	0	0	0
MMAR_RS00690	MMAR_0139	170096	0	0	0	0	0	0	0	0	0	0	0	0	0	0	0	0	0	0	0	0	0	0	0	0	0	0	0	0	0	0	0	0	0	0	0	0	0	0	0	0	0
MMAR_RS00690	MMAR_0139	170240	0	0	0	0	0	0	0	0	0	0	0	0	0	0	0	0	0	0	0	0	0	0	0	0	0	0	0	0	0	0	0	0	0	0	0	0	0	0	0	0	0
MMAR_RS00690	MMAR_0139	170489	0	0	0	0	0	0	0	0	0	0	0	0	0	0	0	0	0	0	0	0	0	0	0	0	0	0	0	0	0	0	0	0	0	0	0	0	0	0	0	0	0
MMAR_RS00695	MMAR_0140	170611	0	0	0	0	0	0	0	0	0	0	0	0	0	0	0	0	0	0	0	0	0	0	0	0	0	0	0	0	0	0	0	0	0	0	0	0	0	0	0	0	0
MMAR_RS00695	MMAR_0140	170667	0	0	0	0	0	0	0	0	0	0	0	0	0	0	0	0	0	0	0	0	0	0	0	0	0	0	0	0	0	0	0	0	0	0	0	0	0	0	0	0	0
MMAR_RS00695	MMAR_0140	170698	0	0	0	0	0	0	0	0	0	0	0	0	0	0	0	0	0	0	0	0	0	0	0	0	0	0	0	0	0	0	0	0	0	0	0	0	0	0	0	0	0
MMAR_RS00695	MMAR_0140	170707	0	0	0	0	0	0	0	0	0	0	0	0	0	0	0	0	0	0	0	0	0	0	0	0	0	0	0	0	0	0	0	0	0	0	0	0	0	0	0	0	0
MMAR_RS00695	MMAR_0140	170740	0	0	0	0	0	0	0	0	0	0	0	0	0	0	0	0	0	0	0	0	0	0	0	0	0	0	0	0	0	0	0	0	0	0	0	0	0	0	0	0	0
MMAR_RS00695	MMAR_0140	170761	1	0	0	0	0	0	0	0	0	0	0	0	0	0	0	0	0	0	0	0	0	0	0	0	0	0	0	0	0	0	0	0	0	0	0	0	0	0	0	0	0
MMAR_RS00695	MMAR_0140	170764	40	33	37	14	73	54	71	104	13	22	57	35	75	90	48	38	15	46	49	64	64	70	42	48	33	42	25	36	64	29	33	57	28	51	22	75	43	0	103	72	72
MMAR_RS00695	MMAR_0140	170791	36	24	22	10	59	45	61	68	6	17	35	31	61	54	45	22	18	52	48	56	64	56	30	39	43	44	22	17	21	3	72	51	1	54	6	72	36	0	45	19	47
MMAR_RS00695	MMAR_0140	170794	14	11	18	5	8	23	22	42	2	3	14	6	36	12	13	11	10	23	21	21	33	25	15	33	16	8	30	0	11	5	5	12	22	19	1	20	11	0	20	9	36
MMAR_RS00695	MMAR_0140	170829	1	3	3	0	1	1	1	1	0	1	0	3	5	1	0	5	0	0	2	4	0	0	8	1	0	0	2	0	0	0	0	0	0	1	0	4	0	0	3	0	1
MMAR_RS00695	MMAR_0140	170970	39	19	29	12	25	33	51	57	10	17	34	27	35	54	19	16	9	30	24	36	59	48	15	36	20	22	11	28	14	4	14	26	97	39	1	31	33	0	39	45	91
MMAR_RS00695	MMAR_0140	170995	51	47	40	21	45	78	86	84	11	34	70	63	120	99	86	32	34	66	51	89	89	70	43	45	70	105	53	71	70	66	32	47	0	71	28	154	104	0	127	50	109
MMAR_RS00695	MMAR_0140	171004	144	147	166	76	113	184	247	318	30	72	163	192	271	256	172	135	77	218	156	278	201	209	140	200	119	162	97	81	117	87	97	142	0	219	42	232	200	0	330	207	231
MMAR_RS00695	MMAR_0140	171085	4	6	5	2	6	12	32	8	6	15	16	11	13	30	6	11	5	3	7	26	32	18	11	12	12	21	11	20	3	14	1	3	0	27	0	8	4	0	12	5	7
MMAR_RS00695	MMAR_0140	171304	10	19	24	9	19	19	43	27	7	33	45	26	44	25	31	24	12	14	41	35	33	22	32	23	25	29	18	32	21	19	27	18	0	70	88	47	17	0	56	39	25
MMAR_RS00695	MMAR_0140	171370	43	33	67	6	45	70	80	67	12	49	66	44	89	103	42	30	30	61	87	68	77	50	53	53	26	51	23	19	21	18	62	61	9	83	109	80	67	0	96	53	69
NA	NA	171474	2	2	18	1	3	2	6	3	0	0	6	3	6	3	1	2	1	3	8	0	13	4	1	0	0	0	1	0	6	0	2	11	0	1	3	4	5	0	5	8	4
NA	NA	171494	0	0	0	0	0	1	0	0	0	0	0	1	0	1	0	1	2	3	0	0	0	0	2	1	0	0	0	0	2	2	0	3	1	0	0	3	6	0	0	0	0
NA	NA	171510	5	3	7	2	8	5	11	29	1	0	13	5	10	7	1	9	5	2	17	12	12	5	4	13	3	13	3	3	2	0	1	5	0	15	0	3	2	0	16	11	1
NA	NA	171547	9	9	12	3	16	19	40	20	4	19	21	24	46	31	20	16	6	66	15	19	15	18	9	9	11	9	8	1	19	14	4	8	42	26	3	26	32	0	12	2	6
NA	NA	171559	4	3	4	1	5	11	5	9	1	1	7	1	5	9	5	5	6	13	1	11	2	7	4	2	5	1	6	4	10	0	0	4	0	1	0	24	8	0	4	7	17
NA	NA	171570	3	3	8	0	0	7	13	8	2	2	11	2	12	2	0	2	0	2	3	2	9	6	3	6	2	5	0	13	1	0	0	0	0	2	0	0	0	0	4	1	6
NA	NA	171577	0	0	0	0	0	0	0	0	0	0	0	0	0	0	0	0	0	0	0	0	0	0	0	0	0	0	0	0	0	0	0	0	0	0	0	0	0	0	0	0	0
NA	NA	171661	46	31	50	22	74	48	66	95	16	46	75	53	73	95	79	46	20	62	95	74	78	84	44	72	55	82	41	174	53	46	39	70	7	76	99	59	45	0	108	112	111
MMAR_RS00700	MMAR_0141	171887	1	0	0	0	0	1	0	1	0	0	0	0	0	0	0	0	0	0	0	1	0	0	0	0	0	0	0	0	0	0	0	0	0	0	0	0	0	0	5	0	0
MMAR_RS00700	MMAR_0141	171893	22	18	19	6	20	17	20	52	9	17	32	19	34	64	21	29	5	32	45	22	27	34	17	33	33	27	4	7	14	5	1	21	0	24	7	21	10	0	27	27	20
MMAR_RS00700	MMAR_0141	172016	4	3	0	0	4	4	5	11	0	0	1	0	2	7	4	0	0	0	6	4	1	2	1	1	5	0	0	0	7	0	4	1	0	0	0	2	0	0	5	0	0
MMAR_RS00700	MMAR_0141	172090	0	0	0	0	0	0	0	0	0	0	0	0	0	0	0	0	0	0	0	0	0	0	0	0	0	0	0	0	0	0	0	0	0	0	0	0	0	0	0	0	0
MMAR_RS00700	MMAR_0141	172219	0	0	0	3	0	0	2	0	0	0	0	0	0	3	0	0	0	0	4	1	0	2	0	2	0	1	0	0	0	0	0	0	3	0	0	0	0	0	10	7	6
MMAR_RS00705	MMAR_0142	172340	0	4	4	1	0	7	9	17	0	2	1	4	14	10	6	1	1	4	3	6	9	2	0	3	7	4	0	20	0	0	0	1	0	2	0	7	7	0	5	9	0
MMAR_RS00705	MMAR_0142	172619	6	15	7	4	1	10	23	17	1	3	12	20	11	16	8	3	4	22	16	19	16	7	1	7	13	14	10	5	10	1	1	17	0	15	1	13	14	0	33	24	8
MMAR_RS00705	MMAR_0142	172663	8	9	10	2	12	16	24	21	5	8	7	21	18	47	7	12	6	11	14	11	20	13	15	15	7	13	5	0	8	5	2	10	0	7	2	17	17	0	18	14	12
MMAR_RS00705	MMAR_0142	172700	3	2	0	0	3	1	1	0	1	0	1	0	1	2	2	0	0	0	2	1	1	1	0	0	2	0	0	0	1	0	0	0	0	0	0	1	2	0	3	0	0
MMAR_RS00705	MMAR_0142	172766	2	3	4	0	0	2	9	1	0	1	0	3	12	3	2	3	0	7	10	4	4	0	5	2	0	3	1	0	3	1	0	1	0	0	0	2	0	0	11	0	6
MMAR_RS00705	MMAR_0142	172913	0	0	0	0	0	0	0	0	0	0	0	0	0	0	0	0	0	0	0	0	0	0	0	0	0	0	0	0	0	0	0	0	0	0	0	0	0	0	0	0	0
MMAR_RS00705	MMAR_0142	172964	0	0	0	0	0	0	0	6	0	0	3	1	0	1	0	0	0	0	0	2	1	1	0	0	0	2	4	0	0	0	0	0	0	0	0	0	0	0	0	0	0
MMAR_RS00705	MMAR_0142	173045	35	40	46	15	44	52	61	68	6	9	43	26	37	57	23	28	6	48	47	53	53	55	34	37	31	20	28	73	48	3	31	42	0	44	6	53	25	0	67	45	39
MMAR_RS00705	MMAR_0142	173057	1	0	1	0	3	1	0	7	0	0	3	0	0	3	2	7	0	0	0	1	0	3	0	2	5	0	0	0	3	0	0	0	0	1	0	9	6	0	0	2	0
MMAR_RS00705	MMAR_0142	173080	31	28	37	8	23	22	42	75	9	1	49	37	35	40	37	22	13	56	54	42	20	32	14	29	24	28	12	11	22	12	14	28	0	39	5	37	31	0	67	25	54
MMAR_RS00705	MMAR_0142	173135	0	0	0	0	0	0	0	0	0	0	0	0	0	0	0	0	0	0	0	0	0	0	0	0	0	0	0	0	0	0	0	0	0	0	0	0	0	0	0	0	0
MMAR_RS00705	MMAR_0142	173178	33	14	57	13	34	45	54	78	9	27	70	54	38	59	28	38	13	35	42	59	46	41	28	48	30	44	32	13	20	24	15	46	3	43	4	35	25	0	55	76	88
MMAR_RS00705	MMAR_0142	173237	16	6	4	4	5	20	20	47	2	13	12	18	21	16	12	16	14	8	12	14	15	13	18	25	1	6	2	5	5	10	14	5	2	12	1	21	8	0	31	8	1
MMAR_RS00705	MMAR_0142	173318	114	95	97	51	123	96	191	195	35	54	95	119	137	149	112	86	40	153	122	170	159	132	73	102	107	138	74	13	66	30	65	75	74	139	70	148	180	0	180	201	157
MMAR_RS00705	MMAR_0142	173404	10	8	5	7	10	10	10	24	0	23	9	12	12	31	16	6	0	2	14	14	10	7	2	1	4	13	21	8	9	4	3	2	0	10	0	15	5	0	15	2	6
MMAR_RS00710	MMAR_0143	173586	11	5	12	3	11	12	26	24	1	3	4	17	17	21	7	15	8	5	14	7	15	22	8	14	4	4	3	1	6	3	4	13	0	5	0	15	11	0	1	17	25
MMAR_RS00710	MMAR_0143	173645	22	16	16	13	7	17	22	25	0	28	11	18	17	29	11	6	16	17	19	28	10	11	4	14	11	7	7	1	12	4	2	18	5	26	1	10	13	0	9	15	21
MMAR_RS00710	MMAR_0143	173951	21	18	15	16	25	20	31	45	7	22	55	13	19	28	30	22	5	27	24	29	42	27	20	27	15	8	12	8	21	0	11	15	0	37	0	26	27	0	38	17	22
NA	NA	174000	26	44	35	15	51	59	48	84	13	19	60	58	49	49	73	26	14	54	51	70	47	65	27	23	42	65	40	64	38	15	108	54	4	82	0	51	51	0	109	28	63
NA	NA	174011	2	4	8	4	4	10	2	7	1	3	8	9	8	5	2	6	0	4	6	9	2	10	1	4	9	5	0	13	5	2	0	4	0	5	11	10	3	0	11	3	4
NA	NA	174022	6	3	8	2	11	6	15	10	2	0	3	9	1	4	0	4	2	13	0	8	9	11	0	4	5	7	0	0	4	0	3	8	0	9	0	0	3	0	7	6	4
MMAR_RS00715	MMAR_0144	174076	4	6	1	0	2	8	2	1	1	4	7	2	6	0	1	2	1	10	1	9	7	9	4	6	5	11	3	18	0	0	0	5	0	7	0	0	0	0	7	6	2
MMAR_RS00715	MMAR_0144	174127	0	0	0	0	0	0	0	0	0	0	0	0	0	0	0	0	0	0	0	0	0	0	0	0	0	0	0	0	0	0	0	0	0	0	0	0	0	0	0	0	0
MMAR_RS00715	MMAR_0144	174139	62	55	86	42	68	100	117	147	11	66	84	117	120	159	94	58	39	88	117	147	108	104	56	70	57	73	63	28	59	34	87	77	8	108	33	106	93	0	142	108	130
MMAR_RS00715	MMAR_0144	174271	46	35	50	18	52	44	63	106	16	40	75	60	47	95	41	45	14	53	78	73	85	65	39	42	38	28	16	22	36	4	59	28	6	48	2	52	52	1	173	134	74
MMAR_RS00715	MMAR_0144	174301	63	64	82	30	77	91	98	154	37	48	91	137	96	130	111	72	39	113	88	125	101	87	41	90	73	85	58	54	79	18	192	75	33	102	58	79	79	0	140	114	75
MMAR_RS00715	MMAR_0144	174396	29	16	32	6	28	43	78	36	5	8	45	43	54	69	25	26	6	51	54	47	43	51	28	43	73	33	34	47	19	7	46	48	17	40	16	45	58	0	88	32	37
MMAR_RS00715	MMAR_0144	174432	0	0	0	0	0	0	0	0	0	0	0	0	0	0	0	0	0	0	0	0	0	0	0	0	0	0	0	0	0	0	0	0	0	0	0	0	0	0	0	0	0
MMAR_RS00715	MMAR_0144	174445	17	10	7	7	8	10	22	19	1	1	7	4	10	17	9	9	4	13	12	15	18	8	12	12	4	5	2	1	5	0	6	6	1	1	1	5	8	0	16	16	4
MMAR_RS00715	MMAR_0144	174451	18	13	18	18	14	25	32	43	6	13	42	53	41	44	28	18	11	57	33	42	25	26	12	20	29	10	57	22	29	5	28	13	3	29	6	39	28	0	52	18	19
MMAR_RS00715	MMAR_0144	174460	152	155	180	84	169	185	254	222	40	66	202	165	235	328	231	119	85	183	169	249	258	225	113	148	126	88	144	161	113	78	228	179	41	203	16	221	160	0	333	157	208
NA	NA	174501	122	112	153	56	113	161	232	324	42	84	163	120	226	242	165	107	59	139	203	174	199	183	99	131	142	109	78	68	128	45	109	126	18	142	26	230	106	1	247	172	194
NA	NA	174503	38	25	19	17	31	36	60	65	7	10	35	29	33	41	37	26	16	43	38	61	36	32	37	32	34	17	14	8	27	6	18	36	18	34	9	74	42	0	57	33	59
MMAR_RS00720	MMAR_0145	174523	51	36	54	32	56	48	103	102	8	38	62	77	82	121	74	39	25	52	76	87	98	72	37	67	22	51	177	136	56	27	48	58	0	49	30	70	71	0	84	103	70
MMAR_RS00720	MMAR_0145	174563	0	0	0	0	0	0	0	0	0	0	0	0	0	0	0	0	0	0	0	0	0	0	0	0	0	0	0	0	0	0	0	0	0	0	0	0	0	0	0	0	0
MMAR_RS00720	MMAR_0145	174624	14	6	14	6	6	23	19	23	0	5	21	23	18	24	7	9	5	11	22	22	7	17	17	12	9	11	11	5	8	3	3	8	634	31	6	18	4	0	60	5	11
MMAR_RS00720	MMAR_0145	174636	132	127	134	71	120	174	293	323	48	107	229	224	247	284	208	178	67	225	234	267	264	244	123	187	135	163	137	92	126	50	71	169	45	246	92	230	143	0	354	184	230
MMAR_RS00720	MMAR_0145	174657	7	3	2	5	1	11	5	6	2	1	10	5	7	2	8	4	3	16	9	8	13	8	2	1	6	6	1	0	11	0	14	10	0	1	0	7	11	0	0	11	11
MMAR_RS00720	MMAR_0145	174665	0	0	0	0	0	0	0	0	0	0	0	0	0	0	0	0	0	0	0	0	0	0	0	0	0	0	0	0	0	0	0	0	0	0	0	0	0	0	0	0	0
MMAR_RS00720	MMAR_0145	174848	0	0	0	0	0	0	0	0	0	0	0	0	0	0	0	0	0	0	0	0	0	0	0	0	0	0	0	0	0	0	0	0	0	0	0	0	0	0	0	0	0
MMAR_RS00720	MMAR_0145	174874	66	45	60	24	74	74	106	115	16	51	66	52	96	104	64	40	48	88	81	101	72	88	55	65	59	54	43	52	62	21	37	72	9	68	31	98	68	0	132	105	123
MMAR_RS00720	MMAR_0145	174906	0	0	0	0	0	0	0	0	0	0	0	0	0	0	0	0	0	0	0	0	0	0	0	0	0	0	0	0	0	0	0	0	0	0	0	0	0	0	0	0	0
MMAR_RS00720	MMAR_0145	174916	19	5	10	6	19	29	28	26	2	1	25	10	16	40	17	15	6	10	13	26	33	20	19	23	12	25	13	5	20	13	6	7	3	18	0	27	30	0	39	12	15
MMAR_RS00720	MMAR_0145	175013	17	19	26	6	33	29	35	43	3	8	31	52	28	54	29	14	12	12	21	31	38	56	13	18	17	13	11	23	12	5	16	21	0	19	0	32	25	0	42	42	29
NA	NA	175017	34	33	32	9	40	59	56	60	14	18	67	46	47	78	62	27	21	38	55	74	52	42	27	28	32	36	30	14	53	19	130	42	116	29	0	68	49	0	73	21	26
NA	NA	175029	1	0	1	1	0	0	6	0	1	0	1	0	0	0	0	0	0	3	5	0	1	0	0	1	3	12	0	0	0	0	0	0	0	0	0	0	0	0	15	0	4
NA	NA	175032	13	12	13	4	14	15	10	15	4	2	24	39	24	24	19	15	5	9	31	19	16	22	8	8	6	28	15	9	8	21	12	11	17	34	41	19	12	0	35	7	24
NA	NA	175036	13	12	29	5	23	20	16	31	7	16	17	21	9	27	8	13	8	30	29	15	20	9	10	17	6	9	100	0	11	0	3	13	0	19	2	11	19	0	37	10	4
NA	NA	175044	4	1	5	4	0	2	1	0	1	1	0	3	2	0	0	0	0	0	6	1	2	0	2	2	0	0	0	0	0	0	0	2	0	4	0	0	0	0	3	0	4
NA	NA	175050	2	8	15	0	9	8	9	9	0	1	12	7	8	10	9	7	1	6	10	12	9	7	4	5	7	8	2	0	2	2	1	3	1	17	0	3	2	0	8	1	1
NA	NA	175135	12	12	11	10	13	24	20	29	9	14	27	25	15	19	23	13	7	1	21	26	40	22	18	23	21	30	11	6	10	2	6	10	2	17	0	24	23	0	13	37	20
MMAR_RS00725	MMAR_0146	175174	25	28	19	11	18	18	41	38	6	32	31	51	37	54	13	27	12	40	40	24	37	41	15	34	14	27	15	32	14	36	50	32	0	28	34	24	19	0	28	26	40
MMAR_RS00725	MMAR_0146	175205	17	20	32	12	13	19	35	26	9	20	33	25	26	34	24	22	15	52	15	36	39	55	24	45	13	15	10	1	17	8	22	36	1	23	5	32	13	0	55	20	57
MMAR_RS00725	MMAR_0146	175258	37	10	11	11	18	27	36	50	6	11	30	27	34	41	20	21	29	30	33	35	35	21	17	19	28	16	7	9	18	2	11	18	6	26	5	26	20	0	55	28	40
MMAR_RS00725	MMAR_0146	175425	8	17	15	8	11	15	13	22	6	16	9	21	19	20	24	14	6	20	28	29	22	25	8	16	13	14	19	0	8	2	12	27	2	30	0	15	7	0	50	18	43
MMAR_RS00725	MMAR_0146	175462	1	1	10	0	0	5	0	1	0	4	9	10	11	7	1	2	1	9	2	4	13	3	6	3	3	0	0	0	7	2	0	5	0	2	0	1	10	0	4	2	10
MMAR_RS00725	MMAR_0146	175741	20	26	41	11	28	39	46	67	5	23	53	52	62	50	40	23	15	15	47	39	38	28	35	28	43	45	17	61	25	20	18	36	0	35	0	43	35	0	115	28	36
MMAR_RS00725	MMAR_0146	175919	2	1	1	1	3	0	13	1	3	0	0	5	1	0	1	2	0	2	4	9	3	0	1	0	1	5	1	0	7	7	0	8	0	12	0	11	5	0	5	0	2
MMAR_RS00725	MMAR_0146	176020	4	5	2	2	8	14	7	15	2	2	4	5	14	9	3	8	1	3	2	4	13	9	3	8	4	8	4	2	0	0	5	14	8	22	0	7	7	0	4	4	6
MMAR_RS00725	MMAR_0146	176052	0	0	0	0	0	0	0	0	0	0	0	0	0	0	0	0	0	0	0	0	2	1	0	0	0	0	0	0	0	0	0	0	0	0	0	0	0	0	0	0	0
MMAR_RS00725	MMAR_0146	176159	8	12	12	0	12	10	15	12	4	1	9	12	11	16	11	3	4	3	23	2	19	11	3	14	3	3	4	3	14	0	2	4	2	5	1	21	5	0	5	10	27
MMAR_RS00725	MMAR_0146	176169	0	0	0	0	0	0	0	0	0	0	0	0	0	0	0	0	0	0	0	0	0	0	0	0	0	0	0	0	0	0	0	0	0	0	0	0	0	0	0	0	0
MMAR_RS00725	MMAR_0146	176308	0	1	0	0	0	0	0	0	0	1	0	0	0	0	0	0	0	0	0	0	0	0	0	0	0	0	0	0	0	0	0	0	0	0	0	0	0	0	0	0	0
MMAR_RS00730	MMAR_0147	176359	26	26	25	9	21	30	27	58	7	9	31	31	47	56	35	31	17	36	35	48	72	62	27	32	25	42	16	4	53	14	27	49	185	32	63	48	43	0	47	30	31
MMAR_RS00730	MMAR_0147	176371	24	33	72	18	47	49	103	95	14	29	56	60	58	102	51	32	35	79	85	58	47	52	28	35	55	65	36	35	34	34	64	31	2	53	3	72	32	0	77	36	45
MMAR_RS00730	MMAR_0147	176435	20	16	20	2	14	30	24	44	5	17	26	32	17	32	34	14	15	18	32	48	45	26	15	26	20	40	18	11	21	22	6	26	0	25	0	30	34	0	29	20	17
MMAR_RS00730	MMAR_0147	176476	0	0	0	0	0	0	0	0	0	0	0	0	0	0	0	0	0	0	0	0	0	0	0	0	0	0	0	0	0	0	0	0	0	0	0	0	0	0	0	0	0
MMAR_RS00730	MMAR_0147	176588	1	0	0	0	0	0	0	0	0	0	0	0	0	0	0	0	0	0	0	0	0	0	0	0	0	0	0	0	0	0	0	0	0	0	0	0	0	0	0	0	0
MMAR_RS00730	MMAR_0147	176684	29	29	35	16	42	37	40	60	11	17	46	41	45	60	51	48	30	51	56	48	60	59	40	54	32	40	14	16	28	6	15	21	19	29	12	37	32	0	87	56	35
MMAR_RS00730	MMAR_0147	176686	0	0	0	0	0	0	0	0	0	0	0	0	0	0	0	0	0	0	0	0	0	0	0	0	0	0	0	0	0	0	0	0	0	0	0	0	0	0	0	0	0
MMAR_RS00730	MMAR_0147	176723	0	0	0	0	0	0	0	0	0	0	0	0	0	0	0	0	0	0	0	0	0	0	0	0	0	0	0	0	0	0	0	0	0	0	0	0	0	0	0	0	0
MMAR_RS00730	MMAR_0147	176812	30	17	28	11	34	25	41	39	2	32	32	35	50	37	28	35	7	18	17	49	30	29	22	34	28	27	35	7	17	13	8	17	0	31	1	44	24	0	21	31	28
MMAR_RS00730	MMAR_0147	176854	1	0	1	0	2	0	0	0	0	1	3	0	0	3	0	1	0	1	0	0	5	2	0	0	0	3	0	0	0	0	3	0	0	1	0	2	0	0	5	2	0
MMAR_RS00730	MMAR_0147	176965	6	2	4	4	9	8	29	11	4	2	6	12	9	7	7	4	11	12	11	5	5	4	6	15	2	4	1	109	2	0	29	2	0	2	0	1	3	0	13	9	4
MMAR_RS00730	MMAR_0147	176969	9	22	10	4	37	10	30	36	5	5	17	13	29	30	17	18	12	25	20	29	14	19	21	17	14	25	17	10	18	3	13	21	7	39	2	26	24	0	28	23	21
MMAR_RS00730	MMAR_0147	176980	0	0	0	0	0	0	0	0	0	0	0	0	0	0	0	0	0	0	0	0	0	0	0	0	0	0	0	0	0	0	0	0	0	0	0	0	0	0	0	0	0
NA	NA	177114	0	0	0	0	0	0	0	0	0	0	0	0	0	0	0	0	0	0	0	0	0	0	0	0	0	0	0	0	0	0	0	0	0	0	0	0	0	0	0	0	0
NA	NA	177122	0	0	0	0	0	0	0	0	0	0	0	0	0	0	0	0	0	0	0	0	0	0	0	0	0	0	0	0	0	0	0	0	0	0	0	0	0	0	0	0	0
MMAR_RS00735	MMAR_0148	177239	48	30	42	17	42	43	64	63	9	13	43	68	47	93	49	34	26	49	60	109	71	64	44	64	58	62	43	36	32	23	36	32	6	56	36	66	35	0	76	40	56
MMAR_RS00735	MMAR_0148	177258	3	3	5	4	9	4	3	8	0	0	6	2	1	1	1	4	1	6	9	18	2	3	6	1	3	6	3	17	3	0	4	6	10	10	3	4	8	0	15	1	2
MMAR_RS00735	MMAR_0148	177436	10	13	15	4	10	14	32	21	2	12	5	8	24	24	16	9	0	28	7	25	12	7	4	10	5	9	12	5	13	0	2	6	9	0	0	9	19	0	15	6	8
MMAR_RS00735	MMAR_0148	177632	2	3	1	2	3	5	4	1	1	6	4	0	10	4	3	2	2	6	1	4	3	2	2	10	8	1	0	12	3	0	3	2	0	2	0	10	1	0	2	1	0
MMAR_RS00735	MMAR_0148	177779	19	26	28	15	22	37	35	60	9	26	22	20	21	29	29	14	7	21	41	28	25	26	33	35	19	28	11	85	14	2	5	30	2	22	2	24	25	0	52	19	38
MMAR_RS00735	MMAR_0148	177962	31	28	22	20	29	43	72	65	5	35	48	29	67	75	36	39	10	44	52	45	37	32	27	64	26	33	31	28	21	3	12	34	0	61	25	57	48	0	76	43	47
MMAR_RS00735	MMAR_0148	178072	0	0	0	0	0	0	0	0	0	1	0	0	0	0	0	0	0	0	0	0	0	0	0	0	0	0	0	0	0	0	0	0	0	0	0	0	0	0	0	0	0
MMAR_RS00735	MMAR_0148	178181	1	1	3	0	2	4	2	9	2	1	3	6	3	6	2	1	0	5	2	0	1	5	3	1	0	0	1	0	4	0	0	8	0	0	0	4	1	0	2	9	4
MMAR_RS00735	MMAR_0148	178316	24	10	38	12	24	21	20	25	8	23	24	41	33	38	40	10	9	44	26	23	29	29	31	25	12	42	8	4	25	19	28	26	0	40	11	33	42	0	34	22	40
NA	NA	178365	0	0	0	0	0	0	0	0	0	0	0	0	0	0	0	0	0	0	0	0	0	0	0	0	0	0	0	0	0	0	0	0	0	0	0	0	0	0	0	0	0
NA	NA	178392	0	1	0	0	0	0	0	0	0	0	0	0	0	0	0	0	0	0	0	0	0	0	0	0	0	0	0	0	0	0	0	0	0	0	0	0	0	0	0	0	0
MMAR_RS00740	MMAR_0149	178440	10	2	6	0	7	5	9	22	2	1	8	1	4	11	5	0	3	8	10	20	2	3	0	2	8	13	10	21	3	1	8	5	25	6	0	7	2	0	5	10	25
MMAR_RS00740	MMAR_0149	178519	35	11	17	9	19	29	34	53	2	5	20	18	22	32	21	11	5	30	19	25	35	20	19	18	10	13	13	13	12	69	9	17	40	20	0	26	33	0	26	17	24
MMAR_RS00740	MMAR_0149	178531	11	4	0	0	0	9	11	11	0	7	11	0	8	17	4	7	1	6	10	19	26	12	5	8	5	8	3	0	4	0	2	7	0	9	2	12	3	0	34	9	10
MMAR_RS00740	MMAR_0149	178573	1	0	1	0	0	0	0	1	1	0	1	1	0	2	5	0	0	3	0	0	0	0	0	0	0	0	0	0	2	0	0	0	0	0	0	1	3	0	0	0	0
MMAR_RS00740	MMAR_0149	178707	23	17	16	7	10	19	27	53	4	14	19	14	30	31	12	13	2	42	13	10	28	25	15	22	9	6	5	19	24	4	7	18	3	17	0	36	17	0	19	19	14
MMAR_RS00740	MMAR_0149	178771	17	21	8	4	14	31	15	40	4	7	28	12	6	14	26	19	14	31	31	20	36	17	11	15	12	21	13	0	13	6	11	23	0	27	5	38	49	0	37	40	27
MMAR_RS00740	MMAR_0149	178783	32	23	35	12	40	27	40	61	7	23	44	29	34	46	32	27	16	33	29	52	25	57	32	44	25	29	39	14	15	2	56	28	0	30	30	43	21	0	63	46	58
MMAR_RS00740	MMAR_0149	178789	13	11	15	6	28	24	20	23	3	10	31	31	31	29	23	12	4	25	30	28	23	27	10	11	35	32	18	6	4	4	6	20	23	43	0	40	16	0	44	29	31
MMAR_RS00740	MMAR_0149	178824	0	0	0	0	0	0	0	0	0	0	0	0	0	0	0	0	0	0	0	0	0	0	0	0	0	0	0	0	0	0	0	0	0	0	0	0	0	0	0	0	0
MMAR_RS00740	MMAR_0149	179088	10	13	8	4	11	8	14	11	2	5	10	4	13	26	9	8	2	7	15	8	19	19	9	7	9	8	5	0	2	6	1	6	0	12	0	14	24	0	34	12	7
MMAR_RS00740	MMAR_0149	179094	0	0	0	0	0	0	0	0	0	0	0	0	0	0	0	0	0	0	0	0	0	0	0	0	0	0	0	0	0	0	0	0	0	0	0	0	0	0	0	0	0
MMAR_RS00740	MMAR_0149	179369	0	0	0	0	0	0	0	0	0	0	0	0	0	0	0	0	0	0	0	0	0	0	0	0	0	0	0	0	0	0	0	0	0	0	0	0	0	0	0	0	0
MMAR_RS00740	MMAR_0149	179461	8	3	8	2	1	12	1	15	1	4	4	6	2	9	20	3	7	22	5	8	9	3	1	11	2	3	1	5	13	2	0	0	0	1	0	30	18	0	15	5	5
MMAR_RS00740	MMAR_0149	179490	0	0	0	0	0	0	0	0	0	0	0	0	0	0	0	0	0	0	0	0	0	0	0	0	0	0	0	0	0	0	0	0	0	0	0	0	0	0	0	0	0
MMAR_RS00740	MMAR_0149	179577	7	3	6	2	6	6	13	26	3	6	2	13	22	27	6	2	2	9	30	11	15	29	2	4	11	14	4	4	5	0	7	4	0	8	2	11	2	0	24	5	15
MMAR_RS00740	MMAR_0149	179604	6	7	5	1	4	13	4	12	0	0	3	8	8	9	0	3	2	5	5	11	8	4	2	7	10	11	9	10	0	0	0	5	0	10	0	0	0	0	4	9	9
NA	NA	179624	1	0	2	0	0	0	1	0	0	7	4	0	1	0	3	1	0	2	0	0	0	0	1	0	0	0	0	0	1	3	0	0	0	0	0	0	0	0	0	0	0
MMAR_RS00745	MMAR_0150	179648	0	0	0	0	0	0	0	0	0	0	0	0	0	0	0	0	0	0	0	0	0	0	0	0	0	0	0	0	0	0	0	0	0	0	0	0	0	0	0	0	0
MMAR_RS00745	MMAR_0150	179678	5	4	26	3	8	31	18	27	7	10	13	17	22	31	16	3	6	11	13	23	16	30	11	3	15	13	9	14	6	0	3	19	6	20	1	15	9	0	23	10	6
MMAR_RS00745	MMAR_0150	179723	2	1	2	0	7	2	1	8	2	0	2	3	3	0	0	3	3	7	4	8	1	5	3	6	8	6	5	0	6	0	1	2	1	6	0	7	8	0	5	8	0
MMAR_RS00745	MMAR_0150	179783	13	6	11	2	15	4	19	19	0	0	6	6	25	18	6	4	3	14	7	12	21	27	0	13	2	3	6	2	1	0	2	5	7	17	0	7	5	0	16	7	4
MMAR_RS00745	MMAR_0150	179830	0	0	0	0	0	0	0	0	0	0	0	0	0	0	0	0	0	0	0	0	0	0	0	0	0	0	0	0	0	0	0	0	1	0	0	0	0	0	0	0	0
MMAR_RS00745	MMAR_0150	179885	1	1	1	0	2	0	7	0	0	0	0	1	0	1	0	1	0	0	3	7	0	2	1	0	1	0	0	0	0	0	2	0	0	1	0	0	0	0	3	0	0
MMAR_RS00745	MMAR_0150	180053	26	25	19	16	14	33	53	54	7	17	35	51	22	51	28	29	13	16	17	25	25	21	23	23	13	7	16	25	11	6	20	32	0	7	16	29	18	0	26	34	23
MMAR_RS00745	MMAR_0150	180137	133	86	140	54	105	147	181	210	31	96	241	186	171	191	175	102	80	207	187	200	148	165	121	142	161	113	93	100	117	53	112	102	25	145	31	217	164	1	258	199	236
MMAR_RS00745	MMAR_0150	180203	2	5	0	4	3	7	3	10	1	2	2	4	0	1	2	2	1	1	8	4	8	2	3	4	0	1	3	0	0	0	0	1	0	1	0	0	1	0	5	3	3
NA	NA	180278	0	0	0	0	0	0	0	0	0	0	0	0	0	0	0	0	0	0	0	0	0	0	0	0	0	0	0	0	0	0	0	0	0	0	0	0	0	0	0	0	0
NA	NA	180328	16	20	20	8	28	10	19	40	5	24	21	21	18	42	30	20	8	22	27	28	23	27	10	36	13	18	15	21	23	3	6	11	0	18	4	39	30	0	52	40	39
NA	NA	180339	17	22	17	8	11	19	35	51	6	15	19	24	20	37	23	16	13	25	22	22	18	27	9	15	18	16	9	11	18	1	18	12	0	14	0	47	12	0	59	86	23
MMAR_RS00750	MMAR_0151	180346	2	0	1	2	0	0	6	1	1	0	0	3	0	0	2	5	0	0	2	0	3	2	7	4	0	0	0	0	0	1	0	0	0	0	0	0	4	0	0	1	6
MMAR_RS00750	MMAR_0151	180432	1	2	0	0	0	0	0	0	0	0	0	0	0	0	0	0	0	0	0	0	3	2	0	0	0	0	0	0	0	0	0	0	0	0	0	0	0	0	0	0	0
MMAR_RS00750	MMAR_0151	180619	0	0	0	0	0	0	0	0	0	0	0	0	0	0	0	0	0	0	0	0	0	0	0	0	0	0	0	0	0	0	0	0	0	0	0	0	0	0	0	0	0
MMAR_RS00750	MMAR_0151	180622	1	0	0	0	0	0	0	0	0	0	0	0	0	0	0	0	0	0	0	0	0	0	0	0	0	0	0	0	0	0	0	0	0	0	0	0	0	0	0	0	0
MMAR_RS00750	MMAR_0151	180808	16	17	11	6	20	30	42	17	6	7	14	18	22	41	25	16	12	33	32	27	15	7	17	29	24	23	139	2	24	1	15	12	12	34	0	31	12	0	33	42	51
MMAR_RS00750	MMAR_0151	180895	0	0	0	0	0	0	0	0	0	0	0	0	0	0	0	0	0	0	0	0	0	0	0	0	0	0	0	0	0	0	0	0	0	0	0	0	0	0	0	0	0
MMAR_RS00750	MMAR_0151	180941	4	2	11	6	3	4	2	12	4	4	8	14	4	16	8	5	2	11	3	2	7	10	4	11	6	4	1	0	10	0	2	0	0	4	0	6	2	0	5	7	0
MMAR_RS00750	MMAR_0151	180943	4	6	15	6	4	3	21	20	1	7	15	6	21	18	8	3	2	7	10	16	15	14	2	2	7	2	1	0	4	8	0	3	11	16	0	16	6	0	21	12	3
MMAR_RS00750	MMAR_0151	181042	10	12	13	4	18	36	7	24	3	0	12	9	12	26	27	10	7	13	9	25	14	9	16	10	11	13	8	2	18	7	6	10	0	33	0	30	11	0	27	18	34
MMAR_RS00750	MMAR_0151	181083	0	0	0	0	0	0	0	2	0	0	0	1	0	3	0	1	0	2	1	3	1	0	3	2	3	2	0	0	0	0	0	0	0	0	0	0	0	0	0	0	0
MMAR_RS00750	MMAR_0151	181174	0	0	0	0	0	0	0	0	0	0	0	0	0	0	0	0	0	0	0	0	0	0	0	0	0	0	0	0	0	0	0	0	0	0	0	0	0	0	0	0	0
MMAR_RS00750	MMAR_0151	181189	38	23	28	14	29	42	52	47	11	52	54	28	36	51	29	32	21	28	54	58	54	55	23	37	50	34	33	74	19	1	26	35	1	54	63	40	19	0	91	45	68
MMAR_RS00750	MMAR_0151	181251	15	15	15	6	19	13	25	24	4	1	19	8	27	13	23	15	5	13	8	14	11	13	18	22	10	17	7	3	17	4	6	6	0	15	0	29	24	0	29	12	15
MMAR_RS00750	MMAR_0151	181274	0	0	0	0	0	0	0	0	0	0	0	0	0	0	0	0	0	0	0	0	0	0	0	0	0	0	0	0	0	0	0	0	0	0	0	0	0	0	0	0	0
MMAR_RS00750	MMAR_0151	181385	0	0	0	0	0	0	0	0	0	0	0	0	0	0	0	0	0	0	0	0	0	0	0	0	0	0	0	0	0	0	0	0	0	0	0	0	0	0	0	0	0
MMAR_RS00750	MMAR_0151	181479	15	7	7	4	8	11	14	19	2	11	20	9	13	22	4	6	8	6	10	6	10	17	20	11	4	4	9	3	8	2	10	13	47	4	0	7	6	0	8	13	6
MMAR_RS00755	MMAR_0152	181703	17	9	15	8	29	26	25	16	10	4	18	23	17	22	24	9	5	21	15	16	22	21	6	19	34	11	12	14	9	6	1	13	1	15	0	15	19	0	15	24	19
MMAR_RS00755	MMAR_0152	181716	3	8	7	5	8	17	13	17	2	3	10	7	14	9	3	17	3	16	9	26	11	8	13	15	4	28	3	5	2	2	8	3	0	19	0	5	7	0	14	6	12
MMAR_RS00755	MMAR_0152	181764	1	1	2	0	0	1	2	2	1	2	4	0	1	0	0	1	0	1	0	1	4	0	0	0	0	0	0	0	0	0	0	0	0	0	0	0	0	0	0	0	0
MMAR_RS00755	MMAR_0152	181805	12	4	8	0	14	7	5	2	1	7	7	6	0	19	8	5	1	9	5	8	9	4	4	1	1	4	8	0	1	0	0	1	0	4	0	0	5	0	10	6	6
MMAR_RS00755	MMAR_0152	181813	3	6	7	0	0	12	3	11	3	5	7	9	5	4	4	3	0	7	6	10	8	3	0	3	3	1	1	0	3	0	0	3	0	1	1	0	2	0	2	4	7
MMAR_RS00755	MMAR_0152	181835	3	5	4	2	3	16	10	9	0	5	6	4	14	5	8	6	2	4	21	17	5	3	5	0	8	2	3	0	1	0	0	14	0	12	0	2	2	0	13	3	10
MMAR_RS00755	MMAR_0152	181883	2	1	2	2	2	3	2	0	2	0	7	1	5	8	0	1	0	8	3	1	5	5	0	1	0	0	1	0	0	0	1	0	0	0	0	0	1	0	0	1	6
MMAR_RS00755	MMAR_0152	181915	10	2	4	2	9	1	2	5	0	2	10	4	16	14	2	10	2	3	10	9	5	15	4	2	10	3	5	0	3	3	1	2	0	5	0	4	6	0	14	1	0
MMAR_RS00755	MMAR_0152	182098	4	3	1	2	4	2	5	9	2	0	7	7	5	9	6	4	0	9	1	7	8	8	6	1	0	3	1	0	2	0	0	0	0	0	0	1	0	0	1	5	2
MMAR_RS00755	MMAR_0152	182147	3	1	0	1	0	2	3	2	1	1	5	0	5	3	2	7	7	6	0	26	8	6	0	0	3	3	9	3	0	0	4	2	0	7	0	0	0	0	5	2	1
MMAR_RS00755	MMAR_0152	182213	2	5	4	5	3	9	5	2	0	3	5	1	6	11	4	9	5	9	12	5	12	0	0	2	5	1	0	1	4	0	3	5	0	5	0	0	0	0	9	6	3
NA	NA	182280	39	24	32	9	47	54	33	49	9	17	46	36	53	62	32	30	23	62	49	69	44	42	10	9	39	14	22	10	14	5	19	17	0	21	1	33	15	0	36	44	17
NA	NA	182330	0	0	0	0	0	0	0	0	0	0	0	0	0	0	0	0	0	0	0	0	0	0	0	0	0	0	0	0	0	0	0	0	0	0	0	0	0	0	0	0	0
NA	NA	182348	0	0	0	0	0	0	0	0	0	0	0	0	0	0	0	0	0	0	0	0	0	0	0	0	0	0	0	0	0	0	0	0	0	0	0	0	0	0	0	0	0
NA	NA	182358	0	0	0	0	0	0	0	0	0	0	0	0	0	0	0	0	0	0	0	0	0	0	0	0	0	0	0	0	0	0	0	0	0	0	0	0	0	0	0	0	0
NA	NA	182364	0	0	0	0	0	0	0	0	0	0	0	0	0	0	0	0	0	0	0	0	0	0	0	0	0	0	0	0	0	0	0	0	0	0	0	0	0	0	0	0	0
NA	NA	182371	0	0	0	0	0	0	0	0	0	0	0	0	0	0	0	0	0	0	0	0	0	0	0	0	0	0	0	0	0	0	0	0	0	0	0	0	0	0	0	0	0
NA	NA	182375	8	3	5	3	2	12	11	11	4	7	6	10	6	3	1	3	3	5	8	5	6	11	8	7	1	0	0	0	3	0	0	11	0	15	0	0	0	0	14	9	7
NA	NA	182380	0	0	0	0	0	0	0	0	0	0	0	0	0	0	0	0	0	0	0	0	0	0	0	0	0	0	0	0	0	0	0	0	0	0	0	0	0	0	0	0	0
MMAR_RS00760	MMAR_0153	182410	5	8	9	7	12	5	7	18	1	2	9	18	20	9	24	9	11	17	18	18	22	23	3	10	11	16	7	3	8	3	5	6	0	12	0	14	12	0	23	15	17
MMAR_RS00760	MMAR_0153	182473	28	56	43	24	21	60	61	62	5	30	35	57	70	75	34	44	15	24	52	49	46	35	35	34	27	54	28	8	25	13	38	36	6	46	8	41	33	0	61	83	50
MMAR_RS00760	MMAR_0153	182484	0	1	0	0	0	0	0	0	0	0	0	0	1	1	3	0	0	0	0	0	0	4	0	0	0	0	0	0	0	0	0	0	0	0	0	0	1	0	0	0	4
MMAR_RS00760	MMAR_0153	182498	20	17	24	5	43	39	53	15	9	16	19	24	37	51	21	12	8	27	28	42	39	28	15	27	25	28	10	0	13	2	19	42	0	26	2	22	11	0	65	25	15
MMAR_RS00760	MMAR_0153	182564	38	23	18	17	30	41	50	52	15	18	42	30	20	57	37	18	16	47	36	47	49	34	21	39	17	29	5	11	27	2	17	59	6	14	3	23	38	0	64	48	44
MMAR_RS00760	MMAR_0153	182650	0	0	0	0	0	0	0	0	0	0	0	0	0	0	0	0	0	0	0	0	0	0	0	0	0	0	0	0	0	0	0	0	0	0	0	0	0	0	0	0	0
MMAR_RS00760	MMAR_0153	182825	30	17	26	6	26	33	50	50	3	20	41	26	25	46	24	18	9	22	34	54	25	39	16	28	24	23	24	14	17	5	13	35	0	26	4	37	25	0	47	47	25
MMAR_RS00765	MMAR_0154	182910	0	0	0	0	0	0	0	0	0	0	0	0	0	0	0	1	0	0	0	0	0	0	1	1	0	0	0	0	0	0	0	0	0	0	0	0	0	0	0	0	0
MMAR_RS00765	MMAR_0154	182994	0	0	0	0	0	0	0	1	0	0	0	0	2	0	0	0	0	0	0	0	0	0	0	0	0	0	0	0	0	0	0	0	0	0	0	0	0	0	0	0	0
MMAR_RS00765	MMAR_0154	183024	19	8	22	6	13	34	19	31	5	18	23	23	31	35	14	19	5	26	23	21	36	33	29	26	17	19	8	8	21	7	7	11	2	26	0	22	13	0	34	13	23
MMAR_RS00765	MMAR_0154	183078	30	14	14	9	22	25	47	55	8	17	13	22	25	25	11	17	2	23	17	13	19	29	14	17	12	16	11	1	24	12	5	19	16	20	0	31	31	0	27	24	18
MMAR_RS00765	MMAR_0154	183126	80	78	88	31	103	127	183	167	34	45	139	118	134	222	158	98	43	119	142	188	140	152	109	138	91	126	64	168	101	40	67	84	6	155	7	166	122	0	219	123	158
MMAR_RS00765	MMAR_0154	183130	29	37	48	14	27	57	52	58	13	27	51	64	36	86	54	31	17	43	43	78	63	71	42	44	30	49	31	24	25	12	41	60	25	45	2	44	23	0	53	49	103
MMAR_RS00765	MMAR_0154	183140	135	99	136	66	104	128	197	222	34	75	146	164	135	203	167	107	47	113	136	178	227	153	115	123	91	123	79	166	90	41	53	104	32	143	21	127	134	0	171	143	187
MMAR_RS00765	MMAR_0154	183204	40	23	18	9	35	32	63	31	3	23	28	36	44	44	31	14	13	41	36	57	24	35	26	33	20	35	71	30	23	4	15	37	2	68	19	43	43	0	41	47	76
MMAR_RS00765	MMAR_0154	183224	0	0	0	0	0	0	0	0	0	1	0	0	0	0	0	0	0	0	0	0	0	0	0	0	0	0	0	0	0	0	0	0	0	0	0	0	0	0	0	0	0
MMAR_RS00765	MMAR_0154	183279	24	13	4	1	10	15	46	19	2	1	18	15	25	31	12	12	4	19	21	28	30	14	8	20	10	13	16	11	12	1	4	13	0	5	0	5	45	0	17	14	35
MMAR_RS00765	MMAR_0154	183287	27	30	46	8	25	44	73	76	9	10	43	43	43	51	31	33	13	34	45	35	67	36	30	38	20	29	17	8	26	4	21	16	3	26	8	29	28	0	86	53	62
MMAR_RS00765	MMAR_0154	183294	23	25	47	12	34	32	66	61	14	22	36	26	57	52	43	21	15	23	24	27	53	43	21	26	16	18	12	46	16	8	12	35	3	27	3	36	27	0	53	30	37
MMAR_RS00765	MMAR_0154	183307	0	0	0	0	0	0	0	0	0	0	0	0	0	0	0	0	0	0	0	0	0	0	0	0	0	0	0	0	0	0	0	0	0	0	0	0	0	0	0	0	0
MMAR_RS00765	MMAR_0154	183323	0	0	0	0	0	0	0	0	0	0	0	0	0	0	0	0	0	0	0	0	0	0	0	0	0	0	0	0	0	0	0	0	0	0	0	0	0	0	0	0	0
MMAR_RS00765	MMAR_0154	183374	0	0	0	0	0	0	0	0	0	0	0	0	0	0	0	0	0	0	0	0	0	0	0	0	0	0	0	0	0	0	0	0	0	0	0	0	0	0	0	0	0
MMAR_RS00765	MMAR_0154	183388	0	0	0	0	0	0	0	0	1	8	0	0	0	0	0	9	0	0	0	0	0	0	0	0	0	0	0	0	0	0	0	0	0	0	0	0	0	0	0	0	0
MMAR_RS00765	MMAR_0154	183456	11	12	6	5	9	10	11	27	4	7	20	11	12	10	5	11	4	10	7	19	10	12	5	7	9	11	5	6	3	127	5	16	0	8	0	6	10	0	15	22	37
MMAR_RS00765	MMAR_0154	183546	67	56	63	35	51	96	117	136	20	45	87	93	137	142	93	69	33	59	103	102	85	104	65	100	56	60	28	47	68	20	66	51	12	79	3	145	99	0	165	64	98
MMAR_RS00765	MMAR_0154	183621	21	14	13	10	13	17	27	32	8	12	18	36	28	26	14	22	14	33	16	20	16	14	11	12	14	13	23	31	10	3	7	18	48	25	2	15	32	0	11	16	24
MMAR_RS00765	MMAR_0154	183657	60	49	61	16	43	77	88	121	8	14	118	61	62	110	64	49	16	64	69	71	60	56	37	51	39	64	57	41	45	30	81	42	6	78	4	85	74	0	107	78	78
MMAR_RS00765	MMAR_0154	183678	12	21	25	11	25	28	36	53	3	20	26	38	47	40	37	15	17	40	20	43	22	18	19	43	15	45	15	1	19	11	14	18	0	19	2	41	56	0	32	37	27
MMAR_RS00765	MMAR_0154	183684	0	0	0	0	0	0	0	0	0	0	0	0	0	0	0	0	0	0	0	0	0	0	0	0	0	0	0	0	0	0	0	0	0	0	0	0	0	0	0	0	0
MMAR_RS00765	MMAR_0154	183717	16	10	13	9	15	13	33	27	3	3	33	19	18	26	14	9	8	13	35	31	19	9	15	25	10	24	16	9	5	4	1	8	0	24	1	25	17	0	56	10	19
MMAR_RS00765	MMAR_0154	183924	0	0	0	0	0	0	0	0	0	0	0	0	0	0	0	0	0	0	0	0	0	0	0	0	0	0	0	0	0	0	0	0	0	0	0	0	0	0	0	0	0
MMAR_RS00770	MMAR_0155	184011	1	6	0	2	1	5	9	17	2	0	1	0	5	0	1	2	1	4	4	5	12	2	0	3	8	7	2	1	1	0	0	2	0	4	0	2	6	0	5	5	19
MMAR_RS00770	MMAR_0155	184138	1	4	5	0	4	2	1	4	0	1	3	4	0	2	4	1	1	2	3	0	2	2	0	3	3	10	3	0	0	1	0	4	3	2	1	2	4	0	3	1	11
MMAR_RS00770	MMAR_0155	184173	1	1	0	1	0	5	1	8	0	0	4	5	3	0	1	0	0	2	4	1	3	1	0	0	0	0	2	0	0	0	0	1	0	2	2	2	0	0	4	1	2
MMAR_RS00770	MMAR_0155	184177	33	10	28	3	27	24	33	45	2	8	51	32	36	31	21	17	11	17	19	49	25	21	13	28	23	38	27	0	26	6	9	18	0	21	7	55	31	0	39	28	29
MMAR_RS00770	MMAR_0155	184267	6	8	8	3	24	11	28	28	0	0	14	24	20	12	11	6	1	7	11	12	11	9	5	5	2	6	6	0	3	0	9	6	0	3	6	12	11	0	20	7	15
MMAR_RS00770	MMAR_0155	184522	0	0	0	0	0	0	0	0	0	0	0	0	0	0	0	0	0	0	0	0	0	0	0	0	0	0	0	0	0	0	0	0	0	0	0	0	0	0	0	0	0
MMAR_RS00770	MMAR_0155	184727	0	1	0	0	0	2	1	0	0	0	2	0	1	0	0	1	0	0	2	0	1	0	0	0	0	0	0	0	0	0	0	0	0	0	0	0	0	0	0	0	0
MMAR_RS00770	MMAR_0155	184879	7	3	3	1	0	4	8	1	1	7	10	9	6	4	3	3	0	2	2	1	8	2	4	1	1	0	0	0	2	0	0	5	0	1	0	2	5	0	10	0	5
MMAR_RS00775	MMAR_0156	185059	8	26	8	10	14	15	16	31	6	0	11	20	38	25	16	14	10	27	4	17	24	33	15	14	15	15	5	2	14	10	10	14	0	8	2	29	23	0	19	21	25
MMAR_RS00775	MMAR_0156	185261	0	0	0	0	0	0	0	0	0	0	0	0	0	0	0	0	0	0	0	0	0	0	0	0	0	0	0	0	0	0	0	0	0	0	0	0	0	0	0	0	0
MMAR_RS00775	MMAR_0156	185285	11	15	16	5	9	20	29	29	3	17	30	38	15	31	15	13	1	14	19	29	20	15	17	18	14	18	12	10	19	14	46	17	0	24	10	23	10	0	27	22	20
MMAR_RS00775	MMAR_0156	185296	6	10	9	6	18	20	21	12	4	6	3	14	28	16	4	4	7	9	18	19	20	19	17	12	12	12	7	11	6	2	16	8	0	12	1	13	10	0	25	18	17
MMAR_RS00775	MMAR_0156	185556	11	17	9	7	5	15	24	10	2	1	5	9	14	42	17	14	10	28	9	25	8	10	10	14	7	32	15	11	14	5	6	22	0	20	10	23	13	0	16	16	35
MMAR_RS00775	MMAR_0156	185599	0	0	0	0	0	0	0	0	0	0	0	0	0	0	0	0	0	0	0	0	0	0	0	0	0	0	0	0	0	0	0	0	0	0	0	0	0	0	0	0	0
MMAR_RS00775	MMAR_0156	185702	11	4	2	5	7	2	12	4	1	3	11	9	4	6	4	1	1	6	8	8	3	7	1	1	10	6	15	8	6	2	2	8	0	2	0	3	0	0	6	11	1
MMAR_RS00775	MMAR_0156	185729	4	3	2	1	6	1	4	4	4	5	6	2	12	2	7	5	0	3	11	6	2	4	5	1	3	2	2	0	3	0	5	1	24	4	0	9	2	0	53	12	7
MMAR_RS00775	MMAR_0156	185776	65	61	84	21	70	89	141	129	18	53	98	71	136	170	85	48	35	82	101	138	115	119	57	84	81	84	73	66	59	33	106	89	0	88	5	106	97	1	147	103	90
MMAR_RS00775	MMAR_0156	185877	0	0	0	0	0	0	0	0	0	0	0	0	0	0	0	0	0	0	0	0	0	0	0	0	0	0	0	0	0	0	0	0	0	0	0	0	0	0	0	0	0
MMAR_RS00775	MMAR_0156	185893	12	11	7	0	10	10	15	25	1	4	7	6	10	10	14	7	3	1	13	7	3	3	5	16	1	9	2	0	8	0	9	4	1	1	3	18	12	0	17	2	6
MMAR_RS00775	MMAR_0156	185960	3	4	1	1	8	0	3	8	1	0	0	5	0	16	3	4	1	9	6	3	5	10	2	11	2	3	4	0	1	1	0	3	0	2	0	11	10	0	15	0	2
MMAR_RS00775	MMAR_0156	186019	0	0	0	0	0	0	0	0	0	0	0	0	0	0	0	0	0	0	0	0	0	0	0	0	0	0	0	0	0	0	0	0	0	0	0	0	0	0	0	0	0
MMAR_RS00775	MMAR_0156	186163	8	4	5	2	19	8	20	23	4	4	17	9	11	13	15	17	1	7	6	22	16	10	10	12	13	9	11	3	10	0	0	5	0	14	21	7	9	0	12	7	3
MMAR_RS00775	MMAR_0156	186181	1	2	1	0	3	9	6	0	0	10	2	0	0	2	4	0	2	2	0	1	0	0	0	0	14	1	1	0	1	0	0	0	0	3	0	1	5	0	0	0	2
MMAR_RS00775	MMAR_0156	186220	24	14	20	16	22	23	39	40	7	12	48	33	35	53	33	30	6	30	24	43	39	30	25	21	25	30	114	6	16	21	33	51	2	21	2	57	18	0	64	28	44
MMAR_RS00775	MMAR_0156	186242	0	0	0	0	0	0	0	0	0	0	0	0	0	0	0	0	0	0	0	0	0	0	0	0	0	0	0	0	0	0	0	0	0	0	0	0	0	0	0	0	0
NA	NA	186325	9	12	10	7	30	21	9	25	2	1	25	15	8	23	2	10	8	19	14	13	16	19	15	15	15	9	13	17	1	0	1	11	0	22	1	4	1	0	25	5	27
MMAR_RS00780	MMAR_0157	186410	0	0	0	0	0	0	0	0	0	0	0	0	0	0	0	0	0	0	0	0	0	0	0	0	0	0	0	0	0	0	0	0	0	0	0	0	0	0	0	0	0
MMAR_RS00780	MMAR_0157	186537	0	0	0	0	0	0	0	0	0	0	0	0	0	0	0	0	0	0	0	0	0	0	0	0	0	0	0	0	0	0	0	0	0	0	0	0	0	0	0	0	0
MMAR_RS00780	MMAR_0157	186850	1	8	4	1	0	5	13	19	3	3	17	7	9	20	2	3	13	0	9	22	12	16	11	6	17	7	31	3	7	0	68	3	0	5	0	5	6	0	37	10	7
MMAR_RS00780	MMAR_0157	186887	0	0	0	0	0	0	0	0	0	0	0	0	0	0	0	0	0	0	0	0	0	0	0	0	0	0	0	0	0	0	0	0	0	0	0	0	0	0	0	0	0
MMAR_RS00780	MMAR_0157	187115	19	15	19	14	15	27	43	29	2	1	26	21	15	31	17	20	19	21	30	37	42	35	26	28	17	20	7	1	19	12	56	19	0	16	1	26	21	0	34	20	17
MMAR_RS00780	MMAR_0157	187149	0	0	0	0	0	0	0	0	0	0	0	0	0	0	0	0	0	0	0	0	0	0	0	0	0	0	0	0	0	0	0	0	0	0	0	0	0	0	0	0	0
MMAR_RS00780	MMAR_0157	187156	0	0	0	0	0	0	0	0	0	0	0	0	0	0	0	0	0	0	0	0	0	0	0	0	0	0	0	0	0	0	0	0	0	0	0	0	0	0	0	0	0
MMAR_RS00780	MMAR_0157	187344	0	0	0	0	0	0	0	0	0	0	0	0	0	0	0	0	0	0	0	0	0	0	0	0	0	0	0	0	0	0	0	0	0	0	0	0	0	0	0	0	0
MMAR_RS00780	MMAR_0157	187412	6	3	2	2	8	9	12	5	1	0	26	6	13	13	3	1	0	2	4	11	6	0	1	4	3	1	14	16	4	1	4	0	0	10	0	6	9	0	12	3	7
MMAR_RS00780	MMAR_0157	187486	0	0	0	0	0	0	0	0	0	0	0	0	0	0	0	0	0	0	0	0	0	0	0	0	0	0	0	0	0	0	0	0	0	0	0	0	0	0	0	0	0
MMAR_RS00780	MMAR_0157	187504	19	9	11	11	12	16	8	25	5	23	18	18	44	16	21	15	10	21	20	22	24	14	10	13	5	12	13	2	13	8	9	4	6	14	5	17	3	0	40	13	21
NA	NA	187517	16	6	4	4	9	8	1	20	0	17	15	17	17	12	19	3	3	11	10	11	13	12	1	6	10	9	7	7	11	5	1	10	31	22	0	29	10	0	18	11	6
NA	NA	187598	35	25	29	14	23	35	83	53	6	26	25	22	29	43	38	22	13	34	21	51	44	35	27	48	28	34	9	25	22	12	29	39	6	37	3	38	25	0	68	42	65
MMAR_RS00785	MMAR_0158	187700	0	2	6	1	0	5	0	0	0	0	1	1	0	0	0	0	0	1	0	0	1	0	0	0	0	0	0	0	0	0	0	0	0	0	0	0	0	0	0	1	0
MMAR_RS00785	MMAR_0158	187703	0	0	0	0	0	0	0	0	0	0	0	0	0	0	0	0	0	0	0	0	0	0	0	0	0	0	0	0	0	0	0	0	0	0	0	0	0	0	0	0	0
MMAR_RS00785	MMAR_0158	187850	2	1	3	0	1	2	0	0	0	0	3	1	0	2	0	0	0	0	0	0	0	0	0	0	0	0	0	0	0	0	0	0	0	0	0	0	0	0	0	0	0
MMAR_RS00785	MMAR_0158	187862	1	2	0	0	3	2	4	0	0	0	1	3	0	5	1	0	0	2	0	0	1	1	0	0	0	0	0	0	0	0	0	0	0	0	0	0	0	0	0	0	0
MMAR_RS00785	MMAR_0158	188114	6	5	1	1	8	7	29	10	1	1	8	7	7	4	1	0	0	3	4	0	1	2	0	0	0	0	0	0	0	0	0	1	0	0	0	1	2	0	0	0	0
MMAR_RS00785	MMAR_0158	188201	3	0	2	0	0	3	3	8	0	3	3	0	4	4	1	0	0	0	0	1	2	1	1	0	0	0	0	0	1	0	0	1	0	0	0	0	1	0	0	0	0
MMAR_RS00785	MMAR_0158	188267	1	3	3	1	0	2	0	1	0	0	5	8	1	3	0	1	0	0	0	0	0	3	0	0	0	0	2	0	0	1	0	0	0	0	0	0	0	0	0	2	0
MMAR_RS00785	MMAR_0158	188333	14	1	13	2	5	0	12	1	1	0	0	0	4	2	2	1	0	0	0	0	1	0	0	0	0	0	0	0	0	0	0	0	1	0	18	0	0	0	0	3	0
MMAR_RS00785	MMAR_0158	188375	0	0	0	0	0	0	0	0	0	0	0	0	0	0	0	0	0	0	0	0	0	0	0	0	0	0	0	0	0	0	0	0	0	0	0	0	0	0	0	0	0
MMAR_RS00785	MMAR_0158	188484	0	1	0	0	0	1	6	1	2	0	0	0	0	0	0	0	0	0	0	0	0	0	0	0	0	0	0	0	0	0	0	0	0	0	0	0	0	0	0	0	0
MMAR_RS00785	MMAR_0158	188591	0	1	1	0	0	0	2	1	1	0	4	0	3	9	0	0	0	3	0	4	0	0	0	0	0	0	0	0	0	0	0	0	0	0	0	0	0	0	0	0	1
MMAR_RS00785	MMAR_0158	188693	0	1	3	0	6	5	9	2	1	0	0	1	0	9	0	0	0	0	0	1	3	1	0	0	0	0	0	0	0	0	0	0	0	0	0	0	0	0	0	1	0
MMAR_RS00785	MMAR_0158	188759	0	3	6	0	7	5	8	11	2	1	0	0	0	0	1	0	0	1	0	0	0	1	0	0	0	0	0	0	1	0	0	0	0	0	0	4	0	0	0	0	1
MMAR_RS00785	MMAR_0158	188948	0	1	2	0	0	0	0	0	0	0	0	0	0	0	0	0	0	0	0	0	0	0	0	0	0	0	0	0	0	0	0	0	0	0	0	0	0	0	0	0	0
MMAR_RS00785	MMAR_0158	189026	2	0	0	0	0	0	0	0	0	0	2	2	0	1	1	0	0	0	0	0	1	0	0	0	0	0	0	0	0	0	0	0	0	0	0	0	0	0	0	0	0
MMAR_RS00785	MMAR_0158	189119	6	4	4	4	12	11	11	15	1	0	2	9	12	10	1	0	0	3	0	0	4	2	0	0	0	0	2	0	0	0	1	3	0	0	0	2	0	0	0	3	0
MMAR_RS00785	MMAR_0158	189143	1	2	2	0	2	1	4	0	0	0	2	13	2	2	0	0	0	1	1	0	0	0	0	0	0	0	0	0	0	0	0	0	0	0	0	0	0	0	0	0	0
MMAR_RS00785	MMAR_0158	189286	0	0	0	0	0	0	0	0	0	0	0	0	0	0	0	0	0	0	0	0	0	0	0	0	0	0	0	0	0	0	0	0	0	0	0	0	0	0	0	0	0
MMAR_RS00785	MMAR_0158	189305	1	5	0	0	7	2	6	3	0	1	0	2	0	0	0	0	0	1	0	0	4	4	0	0	0	0	0	0	0	0	0	0	0	0	0	0	0	0	0	1	0
MMAR_RS00785	MMAR_0158	189339	0	0	0	0	0	0	0	0	0	0	0	0	0	0	0	0	0	0	0	0	0	0	0	0	0	0	0	0	0	0	0	0	0	0	0	0	0	0	0	0	0
MMAR_RS00785	MMAR_0158	189389	0	0	0	0	0	0	0	0	0	0	0	0	0	0	0	0	0	0	0	0	0	0	0	0	0	0	0	0	0	0	0	0	0	0	0	0	0	0	0	0	0
MMAR_RS00785	MMAR_0158	189473	0	0	0	0	0	0	0	0	0	0	2	0	0	0	0	0	0	0	0	0	0	0	0	0	0	0	0	0	0	0	0	0	0	0	0	0	0	0	0	0	0
MMAR_RS00785	MMAR_0158	189521	0	0	0	0	0	0	0	1	0	0	0	0	0	0	0	0	0	0	0	0	0	0	0	0	0	0	0	0	0	0	0	0	0	0	0	0	0	0	0	0	0
MMAR_RS00785	MMAR_0158	189536	0	0	0	0	0	0	0	0	0	0	0	0	0	0	0	0	0	0	0	0	0	0	0	0	0	0	0	0	0	0	0	0	0	0	0	0	0	0	0	0	0
MMAR_RS00785	MMAR_0158	189686	7	2	6	3	1	5	10	10	0	0	4	10	9	7	1	0	0	0	1	2	0	0	0	0	0	0	0	0	2	0	0	0	0	5	0	1	0	0	0	0	0
MMAR_RS00785	MMAR_0158	189775	2	1	1	0	3	3	2	7	0	0	6	0	3	1	0	1	0	0	0	0	0	0	0	0	0	0	0	0	0	0	0	0	0	0	0	0	0	0	0	0	0
MMAR_RS00785	MMAR_0158	189791	11	0	3	0	4	4	5	2	0	1	0	0	0	3	0	0	0	2	0	0	0	2	0	0	0	0	0	0	0	0	0	0	0	0	0	0	0	0	0	0	0
MMAR_RS00785	MMAR_0158	189827	2	0	3	0	6	1	7	1	1	0	0	8	1	7	0	0	0	8	0	0	0	0	0	0	0	0	0	0	0	0	0	0	0	3	0	1	0	0	0	2	1
NA	NA	189859	22	14	21	8	23	23	48	52	4	1	28	23	43	52	13	8	0	21	11	12	25	7	6	3	5	2	5	2	7	4	5	4	0	6	0	13	0	0	3	13	2
NA	NA	189906	85	52	39	27	108	67	90	174	22	12	91	73	105	124	60	24	20	64	35	64	67	61	47	45	58	35	15	51	52	19	27	27	3	61	10	110	29	0	37	91	43
NA	NA	189916	3	5	14	2	11	6	8	24	1	4	10	6	8	18	22	7	5	16	7	27	16	8	3	11	1	8	3	5	3	6	5	5	0	9	0	25	15	0	5	4	7
NA	NA	189922	0	2	0	0	2	0	1	0	0	0	0	0	0	0	0	0	0	0	0	0	0	0	0	0	0	0	0	0	0	0	0	0	0	0	0	0	0	0	0	0	0
NA	NA	189971	95	65	86	42	97	101	139	172	21	60	91	69	166	171	122	41	27	114	102	95	117	108	51	75	44	81	61	78	119	44	69	79	30	126	46	229	154	0	139	120	135
NA	NA	189993	126	64	107	49	78	97	149	194	18	34	130	73	159	170	101	69	21	137	92	96	91	94	80	79	97	109	72	128	96	52	72	110	38	92	12	167	104	0	134	138	61
NA	NA	190016	38	35	42	16	38	47	66	88	15	40	53	44	55	103	35	38	11	25	59	75	65	49	43	45	53	40	44	11	34	9	30	24	331	41	10	42	34	0	57	46	123
NA	NA	190112	10	3	8	2	6	14	28	22	5	1	18	13	16	31	23	8	4	27	11	14	8	24	8	16	8	15	3	18	6	7	11	6	1	24	0	27	9	0	35	6	8
NA	NA	190129	120	90	118	40	125	124	210	151	23	64	154	164	129	183	117	70	40	108	159	175	162	148	95	142	69	102	86	33	80	68	50	98	52	113	21	143	137	0	259	152	132
NA	NA	190133	38	43	36	14	36	26	36	65	13	18	58	67	49	62	24	25	3	27	67	61	30	36	18	28	28	33	22	37	16	6	11	23	1	66	28	38	25	0	94	34	39
NA	NA	190145	5	1	11	1	0	2	9	4	0	0	3	5	0	4	3	2	4	10	12	3	8	3	6	3	0	4	4	10	2	2	1	3	0	2	0	9	7	0	13	1	9
NA	NA	190153	1	0	0	0	0	0	0	0	0	2	0	4	2	4	0	3	0	0	0	0	2	0	0	2	0	0	0	0	0	0	0	0	0	0	0	0	0	0	0	0	0
NA	NA	190184	0	0	0	0	0	0	0	0	0	0	0	0	0	0	0	0	0	0	0	0	0	0	0	0	0	0	0	0	0	0	0	0	0	0	0	0	0	0	0	0	0
NA	NA	190236	11	14	12	1	13	12	11	13	3	0	23	15	29	17	6	14	5	6	25	17	15	21	8	7	8	4	10	13	12	13	28	7	1	23	5	4	15	0	42	7	14
NA	NA	190260	28	14	28	6	37	37	53	37	14	26	46	26	55	48	48	24	8	43	40	34	42	53	26	51	9	39	15	36	26	11	39	51	7	54	0	45	30	0	69	37	51
NA	NA	190272	96	75	92	33	62	134	177	206	30	59	125	123	155	153	84	62	41	145	146	170	165	165	100	108	125	79	80	106	60	14	83	89	42	139	4	112	111	0	237	302	125
NA	NA	190387	9	16	17	5	10	28	23	23	5	9	17	18	7	43	24	18	7	26	36	16	20	32	13	35	18	24	3	5	15	2	2	23	2	16	2	32	19	0	21	20	25
NA	NA	190392	18	19	12	5	16	21	27	47	3	12	17	48	20	46	37	11	4	17	12	17	15	27	12	21	35	11	13	25	23	8	7	11	1	31	0	34	28	0	32	31	9
NA	NA	190442	23	35	36	7	32	49	72	103	12	37	31	61	41	64	64	34	17	52	64	48	56	51	35	41	38	48	69	109	47	14	62	35	5	49	9	70	41	0	53	31	73
MMAR_RS00790	NA	190612	37	49	50	21	62	49	68	100	12	61	80	51	74	74	27	40	22	47	58	90	83	72	40	36	55	47	52	17	43	30	34	52	14	84	15	50	44	0	135	37	60
MMAR_RS00790	NA	190633	75	55	99	28	59	119	140	141	22	86	102	104	113	172	57	70	41	100	110	138	113	128	72	140	119	97	42	138	49	19	44	73	10	109	53	86	51	0	185	110	134
MMAR_RS00790	NA	190664	150	108	156	59	166	228	286	387	50	82	225	233	256	336	199	139	99	172	239	301	282	228	161	206	146	224	800	105	182	73	150	197	72	296	99	300	216	0	360	254	323
MMAR_RS00790	NA	190773	207	130	186	114	225	288	339	401	59	109	296	283	297	400	216	172	138	283	288	310	327	331	161	240	237	275	140	239	181	104	194	166	31	270	41	359	269	0	429	264	353
MMAR_RS00790	NA	190831	34	24	52	10	43	36	45	44	14	3	37	13	37	76	36	35	5	48	55	26	46	37	29	44	22	14	19	30	27	17	11	34	7	34	11	50	28	0	68	33	74
MMAR_RS00790	NA	190928	0	0	0	0	0	0	0	0	0	0	0	0	0	0	0	0	0	0	0	0	0	0	0	0	0	0	0	0	0	0	0	0	0	0	0	0	0	0	0	0	0
MMAR_RS00790	NA	191021	34	32	39	26	37	53	123	126	16	54	73	58	83	82	31	22	13	75	52	70	41	52	44	56	32	58	20	47	24	5	30	20	0	39	3	55	24	0	84	43	37
NA	NA	191131	19	27	25	5	21	47	43	46	8	14	35	27	45	43	35	35	7	49	46	31	49	39	26	22	28	30	17	11	18	26	4	16	10	28	0	54	40	0	48	46	42
NA	NA	191146	7	6	15	4	5	11	2	1	1	2	6	3	2	10	0	1	0	4	6	5	4	8	6	4	2	1	2	18	0	0	0	7	0	3	0	0	0	0	23	6	8
NA	NA	191167	55	43	56	12	49	63	85	121	10	28	65	94	104	116	79	21	13	78	51	69	49	58	35	53	65	58	36	63	40	28	36	64	7	43	119	80	67	0	99	57	72
NA	NA	191260	19	17	45	13	26	28	61	82	4	6	37	48	39	76	24	5	14	22	24	38	30	39	16	21	35	38	13	50	26	12	33	38	9	34	2	39	29	0	49	34	39
MMAR_RS00795	MMAR_0160	191359	29	25	18	13	22	19	32	56	6	24	17	29	37	35	24	16	17	15	32	28	35	33	31	30	35	29	23	4	21	6	10	25	2	31	18	40	14	0	50	38	56
MMAR_RS00795	MMAR_0160	191368	6	2	3	3	10	6	15	2	0	0	6	4	8	11	5	8	2	9	4	19	3	2	7	12	19	15	3	5	1	36	5	3	0	2	2	5	2	0	1	7	2
MMAR_RS00795	MMAR_0160	191461	38	21	46	21	49	70	121	100	10	23	51	33	74	58	46	24	11	66	68	80	43	40	36	64	36	51	16	20	54	25	19	46	34	47	20	79	66	0	101	63	109
MMAR_RS00795	MMAR_0160	191491	22	31	31	23	32	41	65	63	6	13	55	41	43	47	28	35	12	28	22	51	50	50	33	38	23	30	19	4	18	4	69	24	19	54	5	54	28	0	33	66	33
MMAR_RS00795	MMAR_0160	191503	25	23	37	12	31	45	46	113	11	17	43	58	62	68	42	8	4	35	32	58	48	44	22	41	39	59	22	31	36	28	30	32	21	47	4	61	50	0	59	55	62
MMAR_RS00795	MMAR_0160	191542	31	15	15	12	17	30	43	22	6	6	18	26	53	40	35	13	5	23	21	24	26	20	13	17	10	18	5	3	15	11	7	39	5	26	22	48	57	0	13	48	43
MMAR_RS00795	MMAR_0160	191554	22	20	17	10	23	19	19	34	7	32	41	25	33	29	24	24	6	39	27	42	29	17	18	33	25	24	9	10	13	3	11	40	14	20	12	35	16	0	58	100	55
MMAR_RS00795	MMAR_0160	191593	69	82	117	39	125	127	183	184	25	81	159	125	138	176	84	91	64	129	132	150	115	127	91	153	130	153	79	64	83	45	156	107	388	144	10	125	80	0	176	134	138
MMAR_RS00795	MMAR_0160	191752	4	8	3	3	2	3	8	11	1	0	11	6	1	20	2	2	3	4	8	6	7	2	3	3	5	14	6	0	2	0	0	13	0	13	2	4	1	0	5	6	8
MMAR_RS00795	MMAR_0160	191785	227	106	164	70	164	202	224	266	40	80	187	209	215	275	189	119	96	206	186	238	190	192	117	213	131	133	148	103	151	38	237	125	187	257	54	207	178	1	324	184	269
MMAR_RS00795	MMAR_0160	191808	3	3	14	6	5	18	21	46	5	0	13	19	16	17	14	16	7	9	7	20	15	19	11	20	2	10	5	9	5	22	0	6	0	7	3	12	16	0	35	6	12
MMAR_RS00795	MMAR_0160	191836	17	27	21	14	15	49	49	39	5	22	65	36	35	46	40	14	7	17	25	49	41	45	23	29	24	27	4	2	22	4	8	12	1	21	7	44	36	0	51	87	46
MMAR_RS00795	MMAR_0160	191896	89	69	77	49	66	102	114	156	21	62	133	114	145	155	150	77	51	122	97	83	85	113	75	86	77	87	40	108	100	53	72	73	5	94	13	149	119	0	186	131	152
MMAR_RS00795	MMAR_0160	191911	69	70	77	31	62	95	128	123	12	23	88	65	114	114	103	64	34	91	88	90	81	102	89	107	79	91	40	30	66	58	165	84	6	80	28	128	95	0	138	186	134
MMAR_RS00795	MMAR_0160	191946	34	27	20	19	28	53	50	82	7	36	60	58	43	59	47	39	13	38	38	41	64	55	37	66	34	38	26	9	33	21	42	48	14	31	10	68	48	0	48	83	55
MMAR_RS00795	MMAR_0160	192011	109	71	108	38	99	85	153	187	34	46	110	106	131	229	72	77	47	125	100	126	111	125	73	98	67	79	58	67	59	52	31	119	4	141	25	98	94	0	124	169	120
MMAR_RS00795	MMAR_0160	192019	17	10	14	10	25	15	30	41	2	14	24	26	19	38	32	12	3	34	13	29	32	17	21	27	13	17	12	0	23	4	5	29	1	20	280	40	22	0	30	29	29
MMAR_RS00795	MMAR_0160	192126	11	10	7	7	12	14	20	37	3	9	14	14	21	38	22	10	4	8	19	11	19	26	5	4	27	5	4	8	11	8	3	42	0	5	9	16	12	0	19	34	12
MMAR_RS00795	MMAR_0160	192149	34	44	36	16	51	66	47	103	11	8	51	66	65	108	59	31	6	39	46	87	55	51	33	50	59	79	45	15	50	27	41	53	23	74	1	93	38	0	81	40	68
MMAR_RS00800	MMAR_0161	192266	0	0	0	0	0	0	0	0	0	0	0	0	0	0	0	0	0	0	0	0	0	0	0	0	0	0	0	0	0	0	1	0	0	0	0	0	0	0	0	0	0
MMAR_RS00800	MMAR_0161	192322	0	0	0	0	0	0	0	0	0	0	0	0	0	0	0	0	0	0	0	0	0	0	0	0	0	0	0	0	0	0	0	0	0	0	0	0	0	0	0	0	0
MMAR_RS00800	MMAR_0161	192358	160	127	194	63	163	221	263	306	42	112	207	199	222	273	153	120	74	225	208	257	241	192	126	210	134	190	114	115	135	75	145	159	51	200	83	269	149	0	294	176	243
MMAR_RS00800	MMAR_0161	192400	9	10	3	2	1	2	1	21	2	8	17	3	4	10	9	7	8	11	5	18	16	15	14	4	6	8	9	0	4	1	1	2	0	10	2	12	6	0	9	8	5
MMAR_RS00800	MMAR_0161	192402	249	198	248	103	242	315	413	509	76	143	284	356	348	415	318	175	83	341	373	386	381	375	187	285	203	272	251	174	217	117	159	290	55	327	51	408	305	1	422	279	394
MMAR_RS00800	MMAR_0161	192406	175	120	156	53	130	196	241	297	34	60	240	163	230	270	158	103	62	199	201	202	212	170	107	185	119	155	73	84	107	58	135	150	53	179	34	224	138	0	282	179	183
MMAR_RS00800	MMAR_0161	192475	5	3	1	2	4	2	11	25	2	4	1	4	9	9	1	3	0	2	1	11	5	16	1	3	4	1	3	2	2	0	3	3	2	4	2	0	5	0	6	5	14
MMAR_RS00800	MMAR_0161	192482	1	1	7	1	7	0	4	18	0	11	7	4	5	2	10	11	2	8	1	2	4	1	1	6	3	3	9	0	9	5	0	3	0	0	0	14	14	0	8	1	1
MMAR_RS00800	MMAR_0161	192495	11	9	6	4	6	9	21	18	1	5	21	8	21	16	13	5	4	11	13	16	11	7	5	12	7	11	11	6	10	6	10	5	28	14	0	5	7	0	23	24	12
MMAR_RS00800	MMAR_0161	192730	0	0	0	0	0	0	0	0	0	0	0	0	0	0	0	0	0	0	0	1	0	0	0	0	0	0	0	0	0	0	0	0	0	0	0	0	0	0	0	0	0
MMAR_RS00800	MMAR_0161	192796	1	1	0	0	0	0	4	0	0	0	2	2	0	0	0	0	0	0	0	6	2	0	0	0	2	6	1	0	1	0	0	0	0	5	0	0	0	0	0	0	0
MMAR_RS00800	MMAR_0161	192820	11	13	10	7	19	15	22	12	0	4	16	14	17	23	19	16	2	22	8	13	20	7	13	10	13	8	6	8	19	1	3	19	0	26	0	33	13	0	7	17	19
MMAR_RS00800	MMAR_0161	192829	13	13	11	6	13	17	32	8	3	7	18	27	28	25	25	13	2	22	25	33	21	9	13	14	18	15	16	26	13	5	6	14	0	23	0	31	50	0	45	20	20
NA	NA	192910	5	8	8	2	13	11	17	10	0	2	8	11	10	19	6	8	1	8	7	9	6	7	15	11	1	10	3	2	5	8	1	11	0	8	0	5	15	0	9	5	7
NA	NA	192987	11	4	8	3	7	7	25	23	0	5	12	10	7	3	12	10	3	11	15	16	17	14	6	13	7	5	7	0	9	7	8	5	1	18	9	23	13	0	19	6	8
NA	NA	193131	0	0	0	0	0	0	0	0	1	3	0	0	0	0	0	2	0	1	0	0	1	0	0	0	0	0	1	0	0	0	0	1	0	0	0	1	0	0	0	0	1
NA	NA	193201	5	6	5	4	4	4	8	12	1	0	9	4	9	6	6	2	11	1	6	20	6	9	1	5	7	14	4	10	5	0	12	2	0	8	0	20	13	0	15	4	14
NA	NA	193216	0	0	0	0	0	0	0	0	0	0	0	0	0	0	0	0	0	0	0	0	0	0	0	0	0	0	0	0	0	0	0	0	0	0	0	0	0	0	0	0	0
NA	NA	193236	0	0	0	0	0	0	0	0	0	0	0	0	0	0	0	0	0	0	0	0	0	0	0	0	0	0	0	0	0	0	0	0	0	0	0	0	0	0	0	0	0
NA	NA	193258	207	146	177	77	132	173	312	353	36	128	227	222	273	321	210	117	106	166	233	216	245	188	123	159	125	214	186	77	154	102	98	132	59	226	241	283	230	0	287	190	222
MMAR_RS00805	MMAR_0162	193284	26	15	19	5	10	21	26	34	6	42	15	14	17	62	13	13	12	44	33	33	48	33	11	19	23	18	8	23	4	5	57	24	3	9	6	16	7	0	36	119	65
MMAR_RS00805	MMAR_0162	193352	22	13	23	9	37	36	26	36	13	27	28	33	40	35	16	25	2	14	47	61	37	21	26	29	45	27	21	3	26	22	15	20	0	47	2	30	27	0	91	25	57
MMAR_RS00805	MMAR_0162	193367	3	4	4	1	1	8	5	7	4	4	12	12	9	18	11	4	11	12	24	6	9	15	3	2	1	6	21	90	8	8	37	4	7	6	3	31	15	0	18	10	9
MMAR_RS00805	MMAR_0162	193413	0	0	0	0	0	0	0	0	0	0	0	0	0	0	0	0	0	0	0	0	0	0	0	0	0	0	0	0	0	0	0	0	0	0	0	0	0	0	0	0	0
MMAR_RS00805	MMAR_0162	193528	0	0	0	0	0	0	0	0	0	0	0	0	0	0	0	0	0	0	0	0	0	0	0	0	0	0	0	0	0	0	0	0	0	0	0	0	0	0	0	0	0
MMAR_RS00805	MMAR_0162	193540	26	26	40	18	41	44	60	74	12	15	37	54	53	88	50	20	16	51	50	52	59	67	29	37	33	40	29	8	38	15	34	38	1	36	0	75	26	1	63	103	39
MMAR_RS00805	MMAR_0162	193583	75	68	77	33	86	101	140	218	34	41	112	73	121	165	120	75	47	97	134	156	131	122	72	113	108	111	93	20	77	33	93	116	9	117	17	114	83	0	155	160	168
MMAR_RS00805	MMAR_0162	193627	12	15	24	7	24	42	36	26	8	18	30	17	45	39	35	20	6	30	26	18	44	39	25	29	13	16	58	12	23	35	66	12	11	14	5	37	41	0	53	29	43
MMAR_RS00805	MMAR_0162	193678	0	0	0	0	0	2	0	1	0	0	0	0	1	0	2	0	0	0	0	0	0	0	0	0	0	0	0	0	3	1	0	0	0	0	0	1	1	0	0	1	13
MMAR_RS00805	MMAR_0162	193696	0	0	0	0	0	0	0	0	0	0	0	0	0	0	0	0	0	0	0	0	0	0	0	0	0	0	0	0	0	0	4	0	0	0	0	0	0	0	0	0	0
MMAR_RS00805	MMAR_0162	193723	0	0	0	0	0	0	0	0	0	0	0	0	0	0	2	0	0	0	0	0	0	0	0	0	0	0	0	0	0	0	0	0	0	0	0	0	0	0	0	0	0
MMAR_RS00805	MMAR_0162	193732	0	0	0	0	0	0	0	0	0	0	0	0	0	0	0	0	0	0	0	0	0	0	0	0	0	0	0	0	0	0	0	0	0	0	0	0	0	0	0	0	0
MMAR_RS00805	MMAR_0162	193754	1	6	4	1	6	6	4	7	1	3	5	7	11	5	0	4	1	8	4	17	9	3	2	4	13	8	5	0	0	0	3	1	1	15	3	0	0	0	12	6	2
MMAR_RS00805	MMAR_0162	193792	20	24	14	7	30	31	53	47	10	3	38	40	36	58	25	18	10	30	54	38	44	34	22	23	28	25	17	8	10	7	63	39	1	55	2	16	4	0	61	31	37
MMAR_RS00805	MMAR_0162	193824	0	0	0	0	0	0	0	0	0	0	0	0	0	0	0	0	0	0	0	0	0	0	0	0	0	0	0	0	0	0	0	0	0	0	0	0	0	0	0	0	0
MMAR_RS00805	MMAR_0162	193862	7	11	10	10	17	23	9	9	1	8	12	6	14	11	12	12	12	20	10	14	25	12	14	16	9	18	1	20	9	2	22	14	0	22	2	6	16	0	35	26	23
MMAR_RS00805	MMAR_0162	193878	4	9	10	3	8	9	10	18	2	2	17	8	17	13	6	5	4	16	17	25	16	10	5	9	12	17	5	11	0	0	27	11	0	9	1	3	10	0	27	2	17
MMAR_RS00805	MMAR_0162	193996	208	149	147	50	165	223	319	333	49	87	203	213	293	332	181	138	89	313	236	302	237	266	158	197	185	215	163	138	141	131	416	268	35	225	55	236	171	0	330	297	292
MMAR_RS00805	MMAR_0162	194008	36	23	23	19	27	36	46	70	10	5	48	21	35	57	27	33	23	55	35	47	39	25	18	27	13	8	8	7	21	2	16	20	14	30	1	39	30	0	52	45	20
MMAR_RS00805	MMAR_0162	194018	12	25	24	4	24	29	63	64	5	17	43	23	33	33	22	14	9	24	21	18	39	25	13	27	32	12	8	4	17	10	20	28	3	27	46	21	23	0	32	43	27
MMAR_RS00805	MMAR_0162	194071	1	8	10	3	5	5	7	15	5	0	9	20	12	17	8	1	1	15	2	8	7	21	3	2	2	7	1	2	6	0	1	17	3	7	0	7	3	0	6	6	12
MMAR_RS00805	MMAR_0162	194097	20	17	17	7	14	35	22	41	4	23	27	13	31	38	19	13	9	27	21	14	28	22	20	21	11	7	12	2	7	0	10	26	0	12	0	32	18	0	47	20	34
MMAR_RS00805	MMAR_0162	194115	22	10	16	9	30	22	30	24	6	0	28	12	31	19	16	13	8	15	11	20	23	30	7	11	9	18	9	13	10	16	7	10	7	8	0	21	10	0	22	32	25
MMAR_RS00805	MMAR_0162	194121	13	10	19	6	13	18	16	29	3	8	16	25	37	15	11	16	6	13	24	14	8	13	17	15	16	13	7	24	2	4	2	22	0	10	2	26	14	0	32	12	10
MMAR_RS00805	MMAR_0162	194182	6	1	3	0	1	6	4	4	1	0	5	2	4	4	1	0	1	2	6	4	2	3	2	1	6	14	6	0	0	0	6	5	0	2	0	1	3	0	4	2	0
MMAR_RS00805	MMAR_0162	194229	3	1	5	0	0	0	6	2	0	0	5	2	1	0	0	0	0	1	0	3	1	0	1	0	0	3	0	0	0	0	1	7	0	2	0	0	0	0	3	1	1
MMAR_RS00805	MMAR_0162	194235	0	9	10	2	6	4	4	10	0	2	4	12	15	19	7	4	1	7	5	10	7	16	4	9	4	6	1	11	7	0	20	2	0	6	0	13	27	0	3	3	5
MMAR_RS00805	MMAR_0162	194246	9	10	6	6	17	12	8	8	0	1	17	7	11	17	4	9	4	6	7	7	8	10	7	19	6	10	25	0	6	2	5	11	1	5	0	8	5	0	8	6	13
MMAR_RS00805	MMAR_0162	194275	4	6	10	4	12	12	16	7	3	30	10	11	16	15	4	5	1	6	16	22	10	6	6	18	10	2	9	12	4	0	13	2	0	11	2	6	4	0	14	5	9
MMAR_RS00805	MMAR_0162	194323	15	13	22	5	10	15	17	28	1	23	19	16	25	25	14	6	8	28	25	18	22	12	12	13	23	13	10	5	18	7	1	9	0	19	4	14	9	0	35	12	14
MMAR_RS00810	MMAR_0163	194385	0	0	0	0	0	0	0	0	0	0	0	0	0	0	0	0	0	0	0	0	0	0	0	0	0	0	0	0	0	0	1	0	0	0	1	0	0	0	0	0	0
MMAR_RS00810	MMAR_0163	194418	0	0	0	0	0	0	0	0	0	0	0	0	0	0	0	0	0	0	0	0	0	0	0	0	0	0	0	0	0	0	0	0	0	0	0	0	0	0	0	0	0
MMAR_RS00810	MMAR_0163	194468	42	36	55	9	29	35	60	84	5	11	50	21	38	54	23	22	15	34	47	79	54	34	29	51	45	49	41	11	21	21	32	51	99	69	4	40	21	0	83	35	58
MMAR_RS00810	MMAR_0163	194579	0	0	0	0	0	0	0	0	0	0	0	0	0	0	0	0	0	0	0	0	0	0	0	0	0	0	0	0	0	0	0	0	0	0	0	0	0	0	0	0	0
MMAR_RS00810	MMAR_0163	194607	0	0	0	0	0	0	0	0	0	0	0	0	0	0	0	0	0	0	0	0	0	0	0	0	0	0	0	0	0	0	0	0	0	0	0	0	0	0	0	0	0
MMAR_RS00810	MMAR_0163	194630	35	20	30	12	26	38	66	56	7	5	53	34	49	49	31	17	18	54	42	41	38	56	26	39	18	26	20	227	16	6	46	32	1	36	29	28	27	0	72	30	40
MMAR_RS00810	MMAR_0163	194642	0	0	0	0	0	0	0	0	0	0	0	0	0	0	0	0	0	0	0	0	0	0	0	0	0	0	0	0	0	0	0	0	0	0	0	0	0	0	0	0	0
MMAR_RS00810	MMAR_0163	194651	12	13	15	2	14	30	14	27	6	9	21	2	16	25	16	11	4	16	15	20	19	27	8	40	2	7	8	12	5	11	22	17	10	5	4	16	6	0	15	20	25
MMAR_RS00810	MMAR_0163	194771	37	27	24	6	29	35	49	42	7	74	30	45	29	76	18	34	20	49	39	27	44	59	22	22	24	35	16	7	14	4	34	32	9	23	0	23	15	0	107	42	55
MMAR_RS00810	MMAR_0163	194796	12	5	8	5	7	5	17	5	0	7	7	17	3	5	6	9	8	3	5	7	10	10	2	5	1	8	4	0	8	0	12	8	0	6	9	10	5	0	30	7	6
MMAR_RS00810	MMAR_0163	194810	8	12	22	5	8	11	21	28	5	0	11	20	34	25	7	5	4	26	26	5	15	4	8	7	6	13	4	0	2	2	7	9	9	12	17	14	13	0	38	17	7
MMAR_RS00810	MMAR_0163	194852	14	22	30	12	21	33	49	80	8	13	28	35	36	52	22	36	5	18	29	36	29	28	37	56	13	19	18	32	13	4	3	29	49	33	6	30	23	0	34	43	76
MMAR_RS00810	MMAR_0163	194855	1	0	4	2	7	1	2	1	1	10	5	1	4	19	1	0	1	4	0	3	2	1	3	3	5	5	1	7	0	1	3	0	0	1	0	0	0	0	2	4	0
MMAR_RS00810	MMAR_0163	194882	0	0	0	0	0	0	0	0	0	0	0	0	0	0	0	0	0	0	0	0	0	0	0	0	0	0	0	0	0	0	0	0	0	0	0	0	0	0	0	0	0
MMAR_RS00810	MMAR_0163	194973	15	34	21	6	8	32	29	24	5	6	6	28	42	39	19	18	3	12	17	35	26	21	11	24	22	15	12	23	11	9	19	36	4	29	3	8	11	0	39	21	32
MMAR_RS00810	MMAR_0163	195006	0	0	0	0	0	0	0	0	0	0	0	0	0	0	0	0	0	0	0	0	0	0	0	0	0	0	0	0	0	0	0	0	0	0	0	0	0	0	0	0	0
MMAR_RS00810	MMAR_0163	195020	9	12	11	4	8	9	6	26	7	9	16	2	9	10	5	5	4	4	16	13	15	9	6	5	2	13	5	0	6	0	1	0	0	12	0	10	10	0	18	17	7
MMAR_RS00810	MMAR_0163	195053	15	19	20	9	23	23	37	48	4	19	24	28	19	24	10	8	21	35	26	12	26	32	17	34	11	14	5	0	8	0	28	10	13	12	32	8	6	0	52	34	24
MMAR_RS00810	MMAR_0163	195093	0	0	0	0	0	0	0	0	0	0	0	0	0	0	0	0	0	0	0	0	0	0	0	0	0	0	0	0	0	0	0	0	0	1	0	0	0	0	0	0	0
MMAR_RS00810	MMAR_0163	195165	6	4	3	3	30	6	7	15	0	0	9	4	7	11	7	8	0	9	12	8	5	12	7	6	8	2	5	8	11	0	20	15	0	11	1	5	18	0	14	22	24
MMAR_RS00810	MMAR_0163	195357	0	0	0	0	0	0	0	0	0	0	0	0	0	0	0	0	0	0	0	0	0	0	0	0	0	0	0	0	0	0	0	0	0	0	0	0	0	0	0	0	0
MMAR_RS00810	MMAR_0163	195393	0	0	0	0	0	0	0	0	0	1	0	0	0	0	0	0	0	0	0	0	0	0	0	0	0	0	0	0	0	0	0	0	0	0	0	0	0	0	0	0	0
MMAR_RS00810	MMAR_0163	195407	0	0	0	0	0	0	0	0	0	0	0	0	0	0	0	0	0	0	0	0	0	0	0	0	0	0	0	0	0	0	0	0	0	0	0	0	0	0	0	0	0
MMAR_RS00810	MMAR_0163	195506	0	0	0	0	0	0	0	0	0	0	0	0	0	0	0	0	0	0	0	0	0	0	0	0	0	0	0	0	0	0	0	0	0	0	0	0	0	0	0	0	0
MMAR_RS00815	MMAR_0164	195559	0	0	0	0	0	0	0	0	0	0	0	0	0	0	0	0	0	0	0	0	0	0	0	0	0	0	0	0	0	0	0	0	0	0	0	0	0	0	0	0	0
MMAR_RS00815	MMAR_0164	195614	22	21	28	12	15	29	53	72	3	35	17	45	32	28	29	9	33	21	23	42	19	26	13	16	17	37	16	6	12	5	29	24	58	31	2	20	19	0	45	37	31
MMAR_RS00815	MMAR_0164	195739	0	0	0	0	0	0	0	0	0	0	0	0	0	0	0	0	0	0	0	0	0	0	0	0	0	0	0	0	0	0	0	0	0	0	0	0	0	0	0	0	0
MMAR_RS00815	MMAR_0164	195776	1	2	1	0	1	3	0	7	0	0	0	0	0	1	0	0	0	0	0	0	2	0	0	0	0	0	0	0	0	0	0	0	0	0	0	0	0	0	0	3	0
MMAR_RS00815	MMAR_0164	195814	1	0	2	0	0	1	0	0	0	0	0	0	0	0	0	0	0	0	0	0	2	1	0	0	0	0	0	0	0	0	0	0	0	0	0	0	0	0	0	0	0
MMAR_RS00815	MMAR_0164	195889	0	0	0	0	0	0	0	1	0	0	0	0	0	0	0	0	0	0	0	0	0	0	0	0	0	0	0	0	0	0	0	0	0	0	0	0	0	0	0	0	0
MMAR_RS00815	MMAR_0164	195955	0	0	0	0	0	0	0	0	0	0	0	0	0	0	0	0	0	0	0	0	0	0	0	0	0	0	0	0	0	0	0	0	0	0	0	0	0	0	0	0	0
MMAR_RS00815	MMAR_0164	195963	0	0	0	0	0	0	0	0	0	0	0	0	0	0	0	0	0	0	0	0	0	0	0	0	0	0	0	0	0	0	0	0	0	0	0	0	0	0	0	0	0
MMAR_RS00815	MMAR_0164	196210	17	6	13	4	8	10	20	26	3	0	14	24	30	19	18	7	1	16	11	10	14	10	13	4	2	16	3	0	2	18	2	2	0	10	0	25	3	0	31	11	14
MMAR_RS00815	MMAR_0164	196214	49	41	58	32	45	71	71	106	18	59	73	51	81	61	78	44	42	65	76	81	41	56	26	38	49	55	28	65	44	39	49	66	5	61	2	65	87	0	121	74	66
MMAR_RS00815	MMAR_0164	196237	0	4	3	2	1	3	4	4	2	0	2	1	9	7	2	0	2	2	2	14	2	3	0	0	2	3	1	2	1	0	1	2	11	7	0	1	0	1	3	1	0
MMAR_RS00815	MMAR_0164	196289	0	3	0	0	0	1	0	0	0	0	1	2	0	1	2	4	0	0	0	0	1	1	1	0	0	0	0	0	1	0	0	1	0	0	0	0	1	0	0	1	1
MMAR_RS00815	MMAR_0164	196338	4	4	4	2	7	6	4	0	2	10	4	2	3	3	9	4	1	2	3	0	7	5	0	2	1	6	0	0	6	0	0	2	0	1	0	1	18	0	1	4	8
MMAR_RS00815	MMAR_0164	196420	12	9	6	2	10	16	25	4	2	2	10	29	20	11	19	10	15	28	13	18	9	11	10	8	10	22	6	3	10	6	24	10	0	14	0	16	12	0	12	25	22
MMAR_RS00815	MMAR_0164	196423	9	13	5	4	15	15	20	21	2	10	27	30	18	17	12	12	3	26	22	19	14	14	9	11	17	12	19	7	17	10	11	19	0	26	0	24	16	0	31	22	42
MMAR_RS00815	MMAR_0164	196485	0	0	0	0	0	0	0	0	0	0	0	0	0	0	0	0	0	0	0	0	0	0	0	0	0	0	0	0	0	0	0	0	0	0	0	0	0	0	0	0	0
MMAR_RS00820	MMAR_0165	196505	2	2	0	0	0	1	2	4	0	0	4	3	6	0	9	0	0	1	0	4	1	1	0	1	3	1	2	1	2	0	0	1	0	5	0	0	1	0	0	0	1
MMAR_RS00820	MMAR_0165	196588	0	0	0	0	0	0	0	0	0	0	0	0	0	0	0	0	0	0	0	0	0	0	0	0	0	0	0	0	0	0	0	0	0	0	0	0	0	0	0	0	0
MMAR_RS00820	MMAR_0165	196603	0	0	0	0	0	0	0	0	0	0	0	0	0	0	0	0	0	0	0	2	0	1	0	0	0	0	0	0	0	0	0	0	0	0	0	0	0	0	0	0	0
MMAR_RS00820	MMAR_0165	196620	11	12	6	7	9	16	22	14	1	4	15	17	29	27	12	14	11	19	11	29	12	10	9	35	3	11	4	2	3	9	10	4	0	10	0	11	12	0	21	6	10
MMAR_RS00820	MMAR_0165	196645	0	0	0	0	0	0	0	0	0	0	0	0	0	0	0	0	0	0	0	0	0	0	0	0	0	0	0	0	0	0	0	0	0	0	0	0	0	0	0	0	0
MMAR_RS00820	MMAR_0165	196656	5	1	2	1	2	4	0	26	1	0	4	3	2	6	0	3	0	14	1	14	3	6	0	9	2	4	4	6	0	0	0	2	0	9	0	0	0	0	0	0	3
MMAR_RS00820	MMAR_0165	196738	8	5	10	0	5	8	12	26	2	4	8	4	13	5	8	7	2	11	15	13	7	3	11	9	10	19	12	0	3	5	73	5	0	26	0	6	0	0	16	17	12
MMAR_RS00820	MMAR_0165	196740	9	6	8	2	8	4	9	1	3	0	7	5	11	8	1	7	6	2	15	5	6	3	11	10	2	3	0	26	2	1	2	9	0	2	0	4	4	0	27	4	19
MMAR_RS00820	MMAR_0165	196789	21	16	16	12	24	14	41	35	7	4	22	22	34	29	24	16	9	26	31	24	39	28	22	36	22	29	23	1	26	6	5	14	218	20	23	36	20	0	29	28	18
MMAR_RS00820	MMAR_0165	196806	2	2	1	1	3	3	4	6	0	1	13	4	3	5	1	0	4	3	4	5	0	2	3	0	4	0	0	0	1	0	5	2	0	2	7	1	0	0	20	6	20
MMAR_RS00820	MMAR_0165	196854	13	5	8	7	20	15	18	15	0	0	16	12	12	9	7	8	3	13	27	20	11	14	7	22	8	25	6	4	7	3	6	7	1	4	1	15	5	0	30	13	10
MMAR_RS00820	MMAR_0165	196890	20	12	11	4	13	20	26	17	5	11	22	25	19	44	13	11	8	26	27	25	34	36	10	17	21	11	28	2	11	7	15	11	0	13	9	24	18	0	37	21	19
MMAR_RS00820	MMAR_0165	196914	34	25	23	8	20	51	50	62	9	35	46	21	36	62	36	29	21	42	42	51	78	58	24	41	15	33	15	20	23	10	33	29	0	33	0	35	34	0	39	39	50
MMAR_RS00820	MMAR_0165	196923	28	24	52	19	23	41	66	66	8	11	34	42	44	72	35	24	16	35	30	29	55	42	34	35	25	27	19	2	46	14	6	30	6	25	1	53	40	0	39	32	44
MMAR_RS00820	MMAR_0165	196957	2	1	2	3	0	0	0	5	0	0	4	1	4	1	0	1	3	2	2	3	4	0	1	0	1	0	0	0	0	0	0	0	0	0	0	3	0	0	4	2	7
MMAR_RS00820	MMAR_0165	197049	0	1	0	0	0	0	1	0	0	0	2	0	0	1	1	0	0	2	1	1	2	4	0	0	3	1	0	0	0	0	6	0	0	0	0	0	0	0	0	0	0
MMAR_RS00820	MMAR_0165	197053	18	16	9	7	21	26	18	33	5	14	23	30	48	36	15	23	0	21	16	41	26	30	8	12	32	29	28	15	13	3	1	21	120	32	1	27	16	0	37	23	19
MMAR_RS00820	MMAR_0165	197160	2	2	1	2	0	6	2	3	0	2	6	0	4	9	3	2	0	0	0	11	2	3	0	0	0	4	2	0	4	2	0	3	0	4	0	0	2	0	27	0	0
MMAR_RS00820	MMAR_0165	197197	1	2	2	0	0	2	1	0	0	0	0	12	0	7	1	7	0	7	3	1	4	6	6	10	0	6	0	0	0	4	1	1	0	1	0	6	0	0	3	0	0
MMAR_RS00820	MMAR_0165	197208	1	1	0	0	0	1	0	0	0	0	2	0	0	0	0	0	0	3	6	0	1	2	1	0	0	0	0	0	0	0	0	3	0	0	0	3	1	0	4	0	0
MMAR_RS00820	MMAR_0165	197226	0	0	0	0	0	0	0	0	0	0	0	0	0	0	0	0	0	0	0	0	0	0	0	0	0	0	0	0	0	0	0	0	0	0	0	0	0	0	0	0	0
MMAR_RS00820	MMAR_0165	197286	7	7	7	5	15	7	18	17	3	0	13	5	24	23	10	6	0	11	16	24	12	4	16	4	21	7	12	17	5	5	1	3	3	19	1	11	17	0	10	15	31
MMAR_RS00820	MMAR_0165	197336	4	5	4	2	0	6	8	13	0	0	2	1	2	2	6	1	0	4	11	8	1	2	0	2	0	1	6	3	3	2	2	8	0	0	0	2	0	0	23	6	3
MMAR_RS00820	MMAR_0165	197413	13	8	18	3	12	11	43	24	4	5	12	26	12	13	12	17	14	22	7	25	15	16	9	13	22	6	11	1	7	2	30	22	0	12	3	8	24	0	19	20	47
MMAR_RS00820	MMAR_0165	197430	0	0	0	0	0	0	0	1	0	0	0	0	0	0	0	0	0	0	0	0	0	0	0	0	0	0	0	0	0	0	0	0	0	0	0	0	0	0	0	0	0
MMAR_RS00820	MMAR_0165	197490	0	0	0	0	0	0	0	0	0	0	0	0	0	0	0	0	0	0	0	0	0	0	0	0	0	0	0	0	0	0	0	0	0	0	0	0	0	0	0	0	0
MMAR_RS00825	MMAR_0166	197645	0	0	0	0	0	0	0	0	0	0	0	0	0	0	0	0	0	0	0	0	0	0	0	0	0	0	0	0	0	0	0	0	0	0	0	0	0	0	0	0	0
MMAR_RS00825	MMAR_0166	197664	0	1	0	1	2	2	0	0	1	0	3	1	0	2	0	0	0	0	0	0	0	0	0	0	0	0	0	0	0	0	0	0	0	0	0	0	0	0	0	0	0
MMAR_RS00825	MMAR_0166	197686	0	0	0	0	0	0	0	0	0	0	0	0	0	0	0	0	0	0	0	0	0	0	0	0	0	0	0	0	0	0	0	0	0	0	0	0	0	0	0	0	0
MMAR_RS00825	MMAR_0166	197694	1	2	0	0	0	4	0	0	0	0	0	8	0	3	0	0	0	5	0	18	3	1	0	0	1	0	0	0	0	0	0	0	0	0	0	0	0	0	0	0	2
MMAR_RS00825	MMAR_0166	197717	40	30	35	12	35	48	66	80	8	15	66	52	46	56	38	25	20	35	58	90	42	56	31	36	36	44	39	19	15	19	159	42	0	76	25	28	40	0	54	28	38
MMAR_RS00825	MMAR_0166	197719	10	7	7	2	22	17	14	15	5	12	10	4	11	24	16	4	0	9	6	11	22	14	10	16	7	16	9	7	12	0	1	24	0	16	0	18	8	0	7	13	13
MMAR_RS00825	MMAR_0166	197730	1	0	1	0	0	2	0	2	0	0	2	0	6	3	2	3	0	0	0	2	4	1	7	9	6	3	6	0	0	1	0	0	0	0	0	1	2	0	1	0	4
MMAR_RS00825	MMAR_0166	197836	1	0	0	0	0	1	2	0	0	0	0	3	0	0	1	0	0	0	0	2	0	0	0	0	0	0	0	0	0	0	0	0	0	0	0	0	0	0	0	0	0
MMAR_RS00825	MMAR_0166	198075	0	0	0	0	0	0	0	0	0	0	0	0	0	0	0	0	0	0	0	0	0	0	0	0	0	0	0	0	0	0	0	0	0	0	0	0	0	0	0	0	0
MMAR_RS00825	MMAR_0166	198119	5	2	4	3	9	3	7	9	0	0	8	13	9	2	4	0	1	2	13	7	7	12	5	5	1	5	6	13	3	2	0	11	0	7	11	10	1	0	12	1	8
MMAR_RS00825	MMAR_0166	198156	6	7	5	0	2	8	10	5	0	0	5	3	4	5	3	2	5	2	2	6	1	0	2	3	2	3	1	0	1	5	15	8	0	2	0	11	1	0	18	3	0
MMAR_RS00825	MMAR_0166	198339	6	2	0	0	0	2	3	2	0	1	0	5	2	4	8	2	0	2	4	2	3	3	2	5	3	0	3	0	4	2	1	2	0	4	0	4	1	0	1	1	0
MMAR_RS00825	MMAR_0166	198470	9	14	17	16	9	19	29	21	2	8	26	22	26	40	25	20	2	25	12	31	28	29	15	17	13	21	8	5	14	9	112	29	2	25	9	45	24	0	28	71	22
MMAR_RS00825	MMAR_0166	198496	0	0	0	0	0	0	0	0	0	0	0	0	0	0	0	0	0	0	0	0	0	0	0	0	0	0	0	0	0	0	0	0	0	0	0	0	0	0	0	0	0
MMAR_RS00825	MMAR_0166	198554	0	0	0	0	0	0	0	0	0	0	0	0	0	0	0	0	0	0	0	0	0	0	0	0	0	0	0	0	0	0	0	0	0	0	0	0	0	0	0	0	0
MMAR_RS00825	MMAR_0166	198585	35	25	48	13	29	43	63	67	11	9	46	35	47	64	66	30	19	54	55	58	56	51	33	46	53	47	18	14	41	8	33	41	37	67	4	80	47	0	85	31	73
MMAR_RS00825	MMAR_0166	198602	13	11	12	3	8	22	27	27	1	11	12	14	31	15	9	11	10	8	5	18	32	26	22	16	5	8	54	35	10	7	20	7	0	19	0	7	2	0	27	14	10
MMAR_RS00825	MMAR_0166	198745	8	6	3	2	6	10	6	13	0	14	4	7	0	4	6	7	0	9	3	7	5	9	1	5	3	7	3	23	5	24	1	4	0	5	0	7	1	0	7	13	16
MMAR_RS00825	MMAR_0166	198772	3	2	2	0	0	1	2	0	0	0	1	7	3	2	1	2	3	5	0	7	0	3	0	8	0	1	0	0	0	0	0	4	0	0	0	0	0	0	1	0	0
MMAR_RS00825	MMAR_0166	198803	1	0	0	0	0	0	0	0	0	0	0	0	0	0	0	0	0	0	0	0	0	0	0	0	0	0	0	0	0	0	0	0	0	0	0	0	0	0	0	0	0
MMAR_RS00825	MMAR_0166	198897	1	2	2	0	0	0	4	2	0	0	0	0	0	0	0	2	1	1	0	1	1	0	2	2	1	0	0	0	2	0	0	0	0	0	0	1	12	0	0	0	0
MMAR_RS00830	MMAR_0167	199003	0	0	0	0	0	0	0	0	0	0	0	0	0	0	0	0	0	0	0	0	0	0	0	0	0	0	0	0	0	0	0	0	0	0	0	0	0	0	0	0	0
MMAR_RS00830	MMAR_0167	199017	2	2	8	0	10	4	3	11	2	0	8	3	8	3	0	2	1	2	4	6	8	4	1	1	1	3	2	0	0	0	3	6	0	3	1	0	0	0	4	10	10
MMAR_RS00830	MMAR_0167	199026	0	0	0	0	0	0	0	0	0	0	0	0	0	0	0	0	0	0	0	0	0	0	0	0	0	0	0	0	0	0	0	0	0	0	0	0	0	0	0	0	0
MMAR_RS00830	MMAR_0167	199084	0	0	0	0	0	0	0	0	0	0	0	0	0	0	0	0	0	0	0	0	0	0	0	0	0	0	0	0	0	0	0	0	0	0	0	0	0	0	0	0	0
MMAR_RS00830	MMAR_0167	199110	3	4	2	1	6	4	3	17	0	5	15	10	14	3	6	0	2	3	9	6	5	6	3	4	6	6	1	0	4	0	6	3	0	15	10	5	4	0	20	0	0
MMAR_RS00830	MMAR_0167	199125	0	0	0	0	0	0	0	0	0	0	0	0	0	0	0	0	0	0	0	0	0	0	0	0	0	0	0	0	0	0	0	0	0	0	0	0	0	0	0	0	0
MMAR_RS00830	MMAR_0167	199213	3	3	14	2	2	3	16	0	1	2	5	5	13	8	2	2	3	6	9	1	4	6	5	3	1	0	1	0	0	0	2	10	0	3	0	5	2	0	3	7	8
MMAR_RS00830	MMAR_0167	199369	0	0	0	0	0	0	0	0	0	0	0	0	0	0	0	0	0	0	0	0	0	0	0	0	0	0	0	0	0	0	0	0	0	0	0	0	0	0	0	0	0
MMAR_RS00830	MMAR_0167	199389	0	0	0	0	0	0	0	0	0	0	0	0	0	0	0	0	0	0	0	0	0	0	0	0	0	0	0	0	0	0	0	0	0	0	0	0	0	0	0	0	1
MMAR_RS00830	MMAR_0167	199605	2	0	0	0	0	0	0	0	0	0	0	0	3	2	1	2	0	0	0	0	0	0	1	0	0	0	0	0	0	0	0	0	0	0	0	0	0	0	0	0	0
MMAR_RS00830	MMAR_0167	199717	0	0	0	0	0	0	0	0	0	0	0	0	0	0	0	0	0	0	0	0	0	0	0	0	0	0	0	0	0	0	0	0	0	0	0	0	0	0	0	0	0
MMAR_RS00830	MMAR_0167	199845	0	0	0	0	0	0	0	0	0	0	0	0	0	0	0	0	0	0	0	0	0	0	0	0	0	0	0	0	0	0	0	0	0	0	0	0	0	0	0	0	0
MMAR_RS00830	MMAR_0167	199853	0	0	0	0	0	0	0	0	0	0	0	0	0	0	0	0	0	0	0	0	0	0	0	0	0	0	0	0	0	0	0	0	0	0	0	0	0	0	0	0	0
MMAR_RS00830	MMAR_0167	199966	0	0	0	0	0	0	0	0	0	0	0	0	0	3	0	0	0	0	0	0	0	0	0	0	0	0	0	0	0	0	0	0	0	0	0	0	0	0	0	0	0
MMAR_RS00830	MMAR_0167	200057	5	5	9	5	10	2	14	15	1	0	6	6	7	11	12	0	0	8	4	5	11	5	3	4	1	5	5	0	2	4	0	2	0	5	0	17	7	0	10	5	10
MMAR_RS00830	MMAR_0167	200091	0	1	2	0	0	0	0	1	0	0	0	0	1	0	1	0	2	2	0	0	0	1	1	0	0	0	1	0	0	0	10	0	0	0	0	0	0	0	0	0	0
MMAR_RS00830	MMAR_0167	200147	0	0	0	0	0	0	0	0	0	0	0	0	0	0	0	0	0	0	0	0	0	0	0	0	0	0	0	0	0	0	0	0	0	0	0	0	0	0	0	0	0
MMAR_RS00830	MMAR_0167	200198	0	0	0	0	0	0	0	0	0	0	0	0	0	0	0	0	0	0	0	0	0	0	0	0	0	0	0	0	0	0	0	0	0	0	0	0	0	0	0	0	0
MMAR_RS00830	MMAR_0167	200355	0	0	0	0	0	0	0	0	0	0	0	0	0	0	0	0	0	0	0	0	0	0	0	0	0	0	0	0	0	0	0	0	0	0	0	0	0	0	0	0	0
MMAR_RS00830	MMAR_0167	200423	0	0	0	0	0	0	0	0	0	0	0	0	0	0	0	0	0	0	0	0	0	0	0	0	0	0	0	0	0	0	0	0	0	0	0	0	0	0	0	0	0
MMAR_RS00835	MMAR_0168	200468	8	8	3	2	6	11	14	17	1	5	3	13	2	10	3	2	3	5	23	0	16	14	8	7	3	2	4	0	2	3	11	10	0	5	1	2	11	0	9	1	1
MMAR_RS00835	MMAR_0168	200523	4	3	5	2	13	12	29	15	5	0	2	3	5	6	2	1	2	13	15	5	10	8	5	0	6	9	0	0	0	1	13	7	0	2	0	3	4	0	37	2	3
MMAR_RS00835	MMAR_0168	200567	0	0	0	0	0	0	0	0	0	0	0	0	0	0	0	0	0	0	0	0	0	0	0	0	0	0	0	0	0	0	0	0	0	0	0	0	0	0	0	0	0
MMAR_RS00835	MMAR_0168	200592	0	2	0	0	0	2	2	0	1	0	0	5	0	0	0	0	0	0	2	0	0	0	0	0	0	0	0	0	0	0	0	0	0	0	0	0	0	0	2	0	0
MMAR_RS00835	MMAR_0168	200719	17	11	14	4	9	21	30	11	3	4	21	17	32	33	27	11	6	21	25	26	20	23	14	19	15	7	12	13	20	7	7	23	1	20	4	22	20	0	24	23	25
MMAR_RS00835	MMAR_0168	200736	40	17	28	14	31	34	56	76	9	26	48	28	28	61	30	22	23	38	47	32	55	63	35	28	39	22	19	47	18	15	64	27	0	29	1	42	18	0	65	37	38
MMAR_RS00835	MMAR_0168	200772	5	1	2	1	6	2	0	0	0	2	2	3	10	16	1	0	0	0	1	5	13	5	0	2	3	6	14	0	0	0	0	0	0	26	6	0	0	0	9	0	0
MMAR_RS00835	MMAR_0168	200831	0	0	0	0	0	0	0	0	0	0	0	0	0	0	0	0	0	0	0	0	0	0	0	0	0	0	0	0	0	0	0	0	0	0	0	0	0	0	0	0	0
MMAR_RS00835	MMAR_0168	200964	0	0	0	0	0	0	0	0	0	0	0	0	0	0	0	0	0	0	0	0	0	0	0	0	0	0	0	0	0	0	0	0	0	0	0	0	0	0	0	0	0
MMAR_RS00835	MMAR_0168	201018	19	15	28	13	20	21	20	20	3	19	33	19	23	41	29	17	12	13	29	38	28	23	23	16	28	16	19	13	15	14	21	15	1	25	20	37	16	0	32	33	21
MMAR_RS00835	MMAR_0168	201046	0	0	0	0	0	0	0	0	0	0	2	2	0	0	0	0	0	1	2	0	2	1	0	0	0	0	1	0	0	0	0	0	0	0	0	0	0	0	0	0	0
MMAR_RS00835	MMAR_0168	201053	0	0	0	0	0	0	0	0	0	0	0	0	0	0	0	0	0	0	0	0	0	0	0	0	0	0	0	0	0	0	0	0	0	0	0	0	0	0	0	0	0
MMAR_RS00835	MMAR_0168	201154	2	1	0	0	0	2	0	2	0	0	0	0	0	1	3	0	1	1	1	2	9	11	1	0	0	2	2	20	5	0	0	1	0	4	0	5	5	0	13	2	4
MMAR_RS00840	MMAR_0169	201258	10	3	4	3	5	3	10	15	2	7	6	3	1	6	3	3	0	4	9	0	3	3	6	1	0	1	0	0	2	0	3	3	0	3	0	2	0	0	7	7	0
MMAR_RS00840	MMAR_0169	201308	35	24	37	11	67	43	58	40	9	17	31	19	94	68	40	38	15	43	36	47	50	40	29	57	38	38	23	18	24	17	39	41	2	46	50	63	27	0	61	57	32
MMAR_RS00840	MMAR_0169	201328	40	34	40	20	29	63	71	66	4	13	34	47	76	91	43	40	13	56	43	63	71	64	32	53	47	26	18	8	23	12	45	29	0	55	4	40	19	0	52	76	55
MMAR_RS00840	MMAR_0169	201370	0	0	0	0	0	0	0	0	0	2	0	0	0	0	0	0	0	0	0	0	0	0	0	0	0	0	0	0	0	0	0	0	0	0	0	0	0	0	0	0	0
MMAR_RS00840	MMAR_0169	201396	29	23	33	10	24	30	40	63	7	28	42	38	44	54	21	12	16	21	32	25	24	25	8	13	12	16	16	18	9	7	6	32	5	16	7	32	21	0	63	65	70
MMAR_RS00840	MMAR_0169	201399	0	0	0	0	0	0	0	0	0	0	1	0	0	1	0	0	0	0	0	0	0	0	0	0	0	0	0	0	0	0	0	0	0	0	0	0	0	0	0	0	0
MMAR_RS00840	MMAR_0169	201504	3	1	2	3	4	4	2	5	1	2	0	5	2	11	5	7	0	0	2	0	6	5	3	3	4	1	0	15	3	0	0	7	0	8	0	10	0	0	5	3	8
MMAR_RS00840	MMAR_0169	201589	19	10	17	9	18	16	23	21	2	1	22	10	16	26	15	13	9	19	14	17	34	17	14	25	8	6	7	8	13	1	4	17	3	15	1	27	5	0	31	104	28
MMAR_RS00840	MMAR_0169	201637	0	0	0	0	0	0	0	0	0	0	0	0	0	0	0	0	0	0	0	0	0	0	0	0	0	0	0	0	0	0	0	0	0	0	0	0	0	0	0	0	0
MMAR_RS00840	MMAR_0169	201684	0	0	0	0	0	0	0	0	0	0	0	0	0	0	0	0	0	0	0	0	0	0	0	0	0	0	0	0	0	0	0	0	0	0	0	0	0	0	0	0	0
MMAR_RS00845	MMAR_0170	201753	22	18	21	11	15	27	19	31	4	11	15	38	16	42	35	13	4	17	11	43	34	28	7	14	5	12	8	48	10	13	29	23	1	23	8	26	11	0	31	26	38
MMAR_RS00845	MMAR_0170	201811	0	0	0	0	0	0	0	0	0	0	0	0	0	0	0	0	0	0	0	0	0	0	0	0	0	0	0	0	0	0	0	0	0	0	0	0	0	0	0	0	0
MMAR_RS00845	MMAR_0170	201862	6	2	1	0	0	4	4	0	0	1	5	5	1	1	3	2	1	2	0	1	3	2	2	1	6	3	4	0	2	0	5	5	0	4	0	0	0	0	1	3	14
MMAR_RS00845	MMAR_0170	201871	0	0	0	0	0	0	0	0	0	0	0	0	0	0	0	0	0	0	0	0	0	0	0	0	0	0	0	0	0	0	0	0	0	0	0	0	0	0	0	0	0
MMAR_RS00845	MMAR_0170	201884	25	11	22	7	14	22	28	54	7	5	23	19	19	28	13	20	1	21	31	24	27	28	17	22	7	25	6	23	20	3	11	17	100	15	2	25	22	0	78	11	34
MMAR_RS00845	MMAR_0170	201897	1	2	0	3	4	3	10	3	0	0	0	5	0	1	1	0	0	2	6	0	2	0	0	4	5	0	2	0	1	0	0	0	0	3	0	0	5	0	16	2	0
MMAR_RS00845	MMAR_0170	201901	10	5	16	13	10	15	7	27	4	5	32	31	11	23	19	14	8	18	18	42	11	16	8	29	24	16	6	9	10	0	11	12	3	21	5	13	10	0	60	29	22
MMAR_RS00845	MMAR_0170	201945	0	0	0	0	0	0	0	0	0	0	0	0	0	0	0	0	0	0	0	0	0	0	0	0	0	0	0	0	0	0	0	0	0	0	0	0	0	0	0	0	0
MMAR_RS00845	MMAR_0170	201988	18	16	31	8	23	41	28	30	1	5	24	33	26	37	30	5	8	15	25	44	30	21	6	5	20	23	20	7	8	4	28	22	0	26	0	24	19	1	39	36	37
MMAR_RS00845	MMAR_0170	201991	24	12	34	11	17	31	37	35	3	10	24	30	22	49	33	22	12	22	26	31	36	37	25	26	25	26	11	11	21	5	22	37	7	52	8	57	45	0	75	29	38
MMAR_RS00845	MMAR_0170	202012	4	4	1	1	2	4	6	8	2	0	6	10	6	1	5	0	0	0	3	0	0	1	0	1	0	6	0	0	1	0	0	0	0	2	0	1	1	0	1	2	0
MMAR_RS00845	MMAR_0170	202224	6	4	4	5	8	23	14	11	4	0	10	6	6	24	5	6	3	6	17	9	7	9	2	6	9	12	10	13	3	0	2	1	4	12	0	4	3	0	13	22	7
MMAR_RS00845	MMAR_0170	202278	0	0	0	0	0	0	0	0	0	0	0	0	0	0	0	0	0	0	0	0	0	0	0	0	0	0	0	0	0	0	0	0	0	0	0	0	0	0	0	0	0
MMAR_RS00845	MMAR_0170	202319	14	15	23	18	10	17	31	36	2	30	20	25	41	49	24	12	6	14	48	33	22	27	21	23	28	48	15	2	13	7	30	45	6	12	0	33	14	0	40	56	62
MMAR_RS00845	MMAR_0170	202345	19	20	21	13	17	30	49	36	8	13	11	16	26	35	40	15	22	19	12	21	44	46	19	40	10	20	10	10	20	10	47	17	2	31	1	51	28	0	13	26	36
MMAR_RS00845	MMAR_0170	202347	0	0	0	0	0	0	0	0	0	0	0	0	0	0	0	0	0	0	0	0	0	0	0	0	0	0	0	0	0	0	0	0	0	0	0	0	0	0	0	0	0
MMAR_RS00845	MMAR_0170	202388	5	1	1	2	0	5	1	5	1	2	13	0	4	5	9	2	0	0	3	9	6	7	7	4	0	0	1	0	4	3	0	2	0	17	0	8	18	0	13	8	11
MMAR_RS00845	MMAR_0170	202408	12	5	20	10	28	32	42	60	4	4	25	18	16	34	17	17	5	24	31	19	27	23	21	23	21	27	10	21	12	4	5	21	45	20	1	28	10	0	25	30	26
MMAR_RS00850	MMAR_0171	202499	0	0	0	0	0	0	0	1	0	0	0	0	0	0	0	0	0	0	0	0	0	0	0	0	0	0	0	0	0	0	0	0	0	0	0	0	0	0	0	0	0
MMAR_RS00850	MMAR_0171	202562	19	14	7	2	12	21	16	38	1	7	27	22	42	36	27	6	6	16	25	17	19	11	6	10	7	20	2	8	19	9	19	38	0	15	4	50	19	0	26	47	53
MMAR_RS00850	MMAR_0171	202591	21	14	28	2	14	24	34	30	10	8	15	15	45	27	31	23	3	15	11	40	30	37	14	18	10	6	5	13	24	30	2	24	2	6	79	34	35	0	42	47	17
MMAR_RS00850	MMAR_0171	202636	0	0	0	0	0	0	0	0	0	0	0	0	0	0	0	0	0	0	0	0	0	0	0	0	0	0	0	0	0	0	0	0	0	0	0	0	0	0	0	0	0
MMAR_RS00850	MMAR_0171	202755	54	49	47	27	67	85	103	115	13	29	80	66	76	127	83	37	22	70	43	114	81	85	42	53	50	79	35	17	39	26	38	69	10	77	30	66	76	0	56	80	94
MMAR_RS00850	MMAR_0171	202844	14	14	8	5	21	11	34	23	3	14	15	10	22	29	27	3	9	16	32	32	35	29	5	12	10	15	11	0	16	13	28	15	0	26	4	33	29	0	25	21	13
MMAR_RS00850	MMAR_0171	202879	22	19	29	8	44	38	41	76	8	5	53	39	55	77	16	15	27	44	40	37	38	31	20	28	12	25	27	28	11	8	39	40	0	28	3	36	12	0	45	27	47
MMAR_RS00850	MMAR_0171	203020	0	0	0	0	0	0	0	1	0	0	0	0	0	0	0	0	0	0	0	0	0	0	0	0	0	0	0	0	0	0	0	0	0	0	0	0	0	0	0	0	0
MMAR_RS00850	MMAR_0171	203044	0	0	0	0	0	0	0	0	0	0	0	0	0	0	0	0	0	0	0	0	0	0	0	0	0	0	0	0	0	0	0	0	0	0	0	0	0	0	0	0	0
MMAR_RS00850	MMAR_0171	203175	15	7	4	3	14	16	18	15	1	1	20	10	6	29	7	10	8	15	17	19	23	12	9	11	7	16	5	2	10	2	1	7	0	11	1	7	5	0	19	13	20
MMAR_RS00850	MMAR_0171	203213	0	0	0	0	0	0	0	0	0	1	0	0	0	0	0	1	0	0	0	0	0	0	0	0	0	0	0	0	0	0	0	0	0	0	0	0	0	0	0	0	0
MMAR_RS00850	MMAR_0171	203244	0	0	0	0	0	0	0	0	2	0	0	0	0	0	0	0	0	0	0	0	0	0	0	0	0	0	0	0	0	0	0	0	0	0	0	0	0	0	0	0	0
MMAR_RS00850	MMAR_0171	203374	0	0	0	0	0	0	0	0	0	0	0	0	0	0	0	0	0	0	0	0	0	0	0	0	0	0	0	0	0	0	0	0	0	0	0	0	0	0	0	0	0
MMAR_RS00855	MMAR_0172	203425	14	13	20	2	10	19	26	23	3	18	23	17	16	20	12	9	11	21	17	19	32	17	13	14	23	14	9	5	2	2	10	18	5	22	14	26	11	0	26	30	33
MMAR_RS00855	MMAR_0172	203557	71	48	55	46	78	84	138	148	14	73	123	92	152	130	44	69	23	107	140	132	122	97	70	69	64	72	54	25	44	24	40	54	28	108	15	51	54	1	191	100	106
MMAR_RS00855	MMAR_0172	203559	12	16	14	6	16	20	22	27	6	4	20	27	14	29	13	16	6	11	8	9	21	30	7	25	15	10	12	0	8	2	13	19	0	15	6	20	14	0	25	14	15
MMAR_RS00855	MMAR_0172	203566	8	3	2	3	6	5	5	10	0	0	12	4	3	7	2	3	0	0	9	6	8	7	0	0	3	2	4	1	6	0	0	12	0	0	0	2	0	0	33	2	3
MMAR_RS00855	MMAR_0172	203614	0	0	0	0	0	0	0	0	0	0	0	0	0	0	0	0	0	0	0	0	0	0	0	0	0	0	0	0	0	0	0	0	0	0	0	0	0	0	0	0	0
MMAR_RS00855	MMAR_0172	203674	44	34	23	26	69	38	102	79	13	37	52	39	62	72	28	36	10	28	77	77	80	47	21	50	30	41	31	18	14	24	28	54	3	43	2	33	22	0	74	89	83
MMAR_RS00855	MMAR_0172	203813	0	0	0	0	2	0	0	0	0	0	0	0	0	0	1	0	0	0	0	0	0	0	0	0	0	0	1	1	0	0	0	0	0	0	0	0	0	0	0	0	0
MMAR_RS00855	MMAR_0172	203848	15	13	15	4	19	37	21	23	1	3	28	28	24	33	16	14	4	36	31	36	18	24	19	14	17	14	16	33	6	9	3	11	2	15	6	10	25	0	56	19	24
MMAR_RS00855	MMAR_0172	203850	404	317	366	158	362	486	660	742	91	219	508	425	539	653	437	376	214	517	536	570	607	544	279	456	350	388	183	392	330	184	339	368	208	424	164	551	371	0	736	520	583
MMAR_RS00855	MMAR_0172	203863	35	23	20	12	18	25	45	49	2	14	62	46	41	40	29	30	15	17	29	61	37	47	19	33	34	43	16	35	18	16	15	32	7	25	0	51	16	0	70	54	45
MMAR_RS00855	MMAR_0172	203963	7	8	7	8	20	12	30	28	4	2	16	6	9	23	7	12	8	10	29	16	28	21	14	23	21	10	8	0	2	0	113	5	3	10	0	8	6	0	22	16	10
MMAR_RS00855	MMAR_0172	204043	56	43	71	28	72	94	138	115	15	33	106	122	84	101	46	54	23	83	90	120	102	78	66	63	63	78	58	53	52	23	110	49	33	126	371	68	63	0	137	86	94
MMAR_RS00855	MMAR_0172	204132	0	1	5	0	7	1	2	12	1	0	11	5	8	20	4	9	0	5	5	5	1	3	7	11	0	0	0	1	4	0	0	12	0	0	0	8	2	0	10	6	9
MMAR_RS00855	MMAR_0172	204154	58	41	70	22	48	84	80	128	20	33	79	66	94	157	72	55	35	70	127	112	74	84	42	53	78	85	48	34	43	21	53	68	28	82	10	79	70	0	155	75	116
NA	NA	204162	71	51	91	31	98	97	115	142	25	36	121	110	92	174	63	56	44	89	146	114	105	74	58	87	52	83	52	50	70	22	75	80	4	110	9	133	61	1	169	115	127
MMAR_RS00860	MMAR_0173	204444	0	0	0	0	0	0	0	0	0	0	0	0	0	0	0	0	0	0	0	0	0	0	0	0	0	0	0	0	0	0	0	0	0	0	0	0	0	0	0	0	0
MMAR_RS00865	MMAR_0174	204575	0	0	0	0	0	0	0	0	0	0	0	0	0	0	0	0	0	0	0	0	0	0	0	0	0	0	0	0	0	0	0	0	0	0	0	0	0	0	0	0	0
MMAR_RS00865	MMAR_0174	204610	5	7	12	6	8	9	4	30	0	3	17	13	7	26	8	12	1	11	16	8	10	11	3	4	16	5	3	0	6	1	0	14	33	6	0	8	23	0	17	16	14
MMAR_RS00865	MMAR_0174	204751	36	28	41	23	43	52	53	89	9	17	47	54	39	80	58	27	19	52	37	75	74	44	38	34	45	35	27	35	41	33	13	59	19	40	4	74	44	0	69	50	65
MMAR_RS00865	MMAR_0174	204862	0	1	1	0	0	0	0	0	0	0	0	0	0	0	0	0	0	0	0	1	0	2	0	0	0	0	0	0	0	0	0	0	2	0	0	0	0	0	0	0	0
MMAR_RS00865	MMAR_0174	204890	0	0	0	0	0	0	0	0	0	0	0	0	0	0	0	0	0	0	0	0	0	0	0	0	0	0	0	0	0	0	0	0	0	2	0	0	0	0	0	0	0
MMAR_RS00865	MMAR_0174	204993	20	9	9	4	13	25	30	28	12	27	31	20	28	37	5	10	11	18	32	15	39	14	19	13	28	18	8	5	9	1	16	10	111	58	5	15	14	0	26	7	22
MMAR_RS00865	MMAR_0174	205063	26	15	20	10	13	27	51	31	10	14	28	33	25	42	18	12	6	31	55	24	20	26	19	25	37	25	13	1	20	7	23	33	0	20	9	27	21	0	33	14	37
MMAR_RS00865	MMAR_0174	205125	79	52	63	34	34	81	100	117	26	95	96	102	95	116	66	56	39	75	104	161	115	107	75	87	58	82	27	75	68	53	54	93	23	113	131	104	104	0	212	58	117
MMAR_RS00865	MMAR_0174	205133	17	10	24	11	14	15	25	25	6	2	10	25	34	30	15	8	18	22	29	46	33	26	9	20	21	42	23	21	20	5	6	37	5	47	5	25	10	0	73	19	25
MMAR_RS00865	MMAR_0174	205150	6	7	0	4	1	4	16	15	0	4	2	4	7	4	4	10	1	22	1	7	7	6	10	2	4	6	2	0	3	2	4	1	0	11	0	4	0	0	11	2	10
MMAR_RS00865	MMAR_0174	205183	3	3	1	0	4	5	2	4	1	2	4	0	1	12	3	1	10	8	1	4	4	7	0	1	2	3	1	0	4	0	8	5	0	3	0	0	11	0	3	4	9
MMAR_RS00865	MMAR_0174	205242	24	17	17	6	12	19	38	41	3	2	14	27	37	20	14	14	7	14	16	20	33	28	10	21	15	15	5	19	21	9	13	25	0	15	36	18	19	0	18	9	16
MMAR_RS00865	MMAR_0174	205264	0	0	0	0	2	0	0	3	0	0	0	0	0	0	0	1	0	0	0	3	2	3	0	0	0	0	0	0	0	0	0	0	0	0	0	2	0	0	0	0	0
MMAR_RS00865	MMAR_0174	205410	7	9	11	3	11	21	33	41	3	1	18	4	10	20	11	28	7	6	10	19	6	20	10	14	7	18	11	2	9	2	9	12	11	15	13	11	10	0	36	14	11
MMAR_RS00865	MMAR_0174	205415	0	0	0	0	0	0	0	0	0	0	0	0	0	0	0	0	0	0	0	0	0	0	0	0	0	0	0	0	0	0	0	0	0	0	0	0	0	0	0	0	0
MMAR_RS00865	MMAR_0174	205438	0	0	0	0	0	0	0	0	0	0	0	0	0	0	0	0	0	0	0	0	0	0	0	0	0	0	0	0	0	0	0	0	0	0	0	0	0	0	0	0	0
MMAR_RS00865	MMAR_0174	205447	15	9	18	3	30	9	37	46	7	12	12	17	16	32	20	21	12	11	14	26	31	16	10	22	15	18	12	0	7	5	0	14	11	3	0	16	29	0	44	21	27
MMAR_RS00865	MMAR_0174	205647	0	0	0	0	0	0	0	0	0	0	0	0	0	0	0	0	0	0	0	0	0	0	0	0	0	0	0	0	0	0	0	0	0	0	0	0	0	0	0	0	0
MMAR_RS00865	MMAR_0174	205716	11	16	20	4	10	11	27	14	2	14	32	18	24	25	9	7	4	6	21	30	15	19	9	5	15	7	8	7	8	2	6	5	0	16	6	4	12	0	31	10	19
MMAR_RS00865	MMAR_0174	205823	0	0	0	0	0	0	0	0	0	0	0	0	0	0	0	0	0	0	0	0	0	0	0	0	0	0	0	0	0	0	0	0	0	0	0	0	0	0	0	0	0
MMAR_RS00865	MMAR_0174	205880	0	0	0	0	0	0	0	0	0	0	0	0	0	0	0	0	0	0	0	0	0	0	0	0	0	0	0	0	0	0	0	0	0	0	0	0	0	0	0	0	0
MMAR_RS00865	MMAR_0174	205894	82	74	108	32	120	123	130	186	16	43	100	110	101	197	106	93	41	120	93	159	195	141	98	165	69	109	77	46	79	55	78	72	37	115	277	118	90	1	143	163	134
MMAR_RS00865	MMAR_0174	205943	16	16	28	13	27	32	65	58	9	24	42	59	28	76	24	16	27	23	48	32	32	38	16	23	26	22	32	12	27	7	23	19	51	55	2	48	19	0	47	27	42
MMAR_RS00870	MMAR_0175	206129	0	0	0	0	0	0	0	0	1	1	0	0	0	0	0	3	1	0	0	0	0	0	0	0	0	0	0	0	0	0	0	0	0	0	0	0	0	0	0	0	0
MMAR_RS00870	MMAR_0175	206169	22	12	13	6	4	15	24	16	3	3	23	10	27	13	10	11	0	15	26	19	15	18	18	17	23	21	8	5	8	5	1	19	0	24	6	12	7	0	25	19	19
MMAR_RS00870	MMAR_0175	206244	10	5	4	2	8	2	20	7	5	10	9	6	16	12	1	4	2	14	5	6	1	0	3	6	2	1	7	4	1	0	0	5	0	4	0	10	3	0	16	3	0
MMAR_RS00870	MMAR_0175	206254	4	10	17	6	3	6	16	27	1	13	16	10	17	3	8	4	2	22	5	24	7	17	4	10	9	2	6	7	7	7	7	17	1	4	2	5	12	0	14	13	6
MMAR_RS00870	MMAR_0175	206363	0	0	0	0	0	0	0	0	0	0	0	0	0	0	0	0	0	0	0	0	0	0	0	0	0	0	0	0	0	0	0	0	0	0	0	0	0	0	0	0	0
MMAR_RS00870	MMAR_0175	206670	50	52	85	27	66	68	139	143	18	35	77	90	103	159	95	51	24	85	106	92	101	76	62	82	49	67	50	8	43	41	53	95	12	120	21	101	44	0	136	114	120
MMAR_RS00870	MMAR_0175	206685	45	37	40	17	32	63	78	42	11	19	62	56	79	69	56	43	19	54	36	46	55	73	34	66	84	41	34	11	35	15	34	56	15	53	1	82	41	0	42	69	48
MMAR_RS00870	MMAR_0175	206764	15	9	11	5	22	13	23	19	4	17	33	11	24	16	4	14	4	23	23	48	22	24	17	22	15	29	13	8	10	9	11	19	1	15	7	7	14	0	18	12	16
MMAR_RS00870	MMAR_0175	206781	26	14	41	3	27	28	61	59	4	12	44	32	37	52	29	26	15	21	43	43	47	43	33	22	19	17	16	7	18	11	27	14	0	49	9	23	18	0	47	36	36
MMAR_RS00870	MMAR_0175	206821	34	39	22	20	30	35	69	58	8	11	85	38	49	93	33	38	19	38	34	70	55	62	35	53	42	35	17	8	23	5	34	38	5	33	611	23	13	0	64	24	48
MMAR_RS00870	MMAR_0175	206893	5	4	5	2	10	10	6	19	0	1	6	7	4	18	6	5	2	13	1	6	1	7	1	6	1	2	0	0	5	0	2	0	0	4	0	1	2	0	5	4	8
MMAR_RS00870	MMAR_0175	206925	74	60	101	32	83	63	138	144	20	46	82	109	105	122	84	57	28	63	57	91	93	115	55	91	66	74	49	25	53	10	51	90	11	58	5	87	64	1	103	95	114
MMAR_RS00870	MMAR_0175	206927	44	21	35	8	37	28	38	43	9	12	25	37	49	48	30	21	8	58	43	45	52	29	27	51	19	30	8	0	26	3	6	28	622	28	4	31	13	1	80	24	36
MMAR_RS00875	MMAR_0176	206993	38	33	38	23	39	73	103	88	11	17	62	90	48	98	37	40	28	44	51	69	73	75	38	51	27	54	27	28	37	2	24	50	24	52	14	42	27	0	124	93	76
MMAR_RS00875	MMAR_0176	207002	57	33	68	13	39	48	71	114	12	30	87	62	65	79	53	37	35	74	64	74	39	51	29	63	26	33	27	66	46	5	26	56	29	49	4	51	31	0	95	76	77
MMAR_RS00875	MMAR_0176	207070	16	22	32	5	26	35	33	48	6	6	20	23	32	44	40	17	8	26	25	45	30	49	27	22	15	17	22	2	26	24	10	31	0	35	4	46	28	0	27	46	62
MMAR_RS00875	MMAR_0176	207112	0	0	0	0	0	0	0	0	0	0	0	0	0	0	0	0	0	0	0	0	0	0	0	0	0	0	0	0	0	0	0	0	0	0	0	0	0	0	0	0	0
MMAR_RS00875	MMAR_0176	207134	0	0	0	0	0	0	0	0	0	0	0	0	0	0	0	3	0	0	0	0	0	0	0	0	0	0	0	0	0	0	0	0	0	0	0	0	0	0	0	0	0
MMAR_RS00875	MMAR_0176	207156	0	0	0	0	0	0	0	0	0	0	0	0	0	0	0	0	0	0	0	0	0	0	0	0	0	0	0	0	0	0	0	0	0	0	0	0	0	0	0	0	0
MMAR_RS00875	MMAR_0176	207213	6	7	4	1	7	4	4	5	3	4	6	2	6	4	7	4	3	3	0	7	0	2	7	3	0	12	0	0	9	4	2	3	0	0	0	11	2	0	2	11	10
MMAR_RS00875	MMAR_0176	207227	0	0	0	0	0	0	0	0	0	0	0	0	0	0	0	0	0	0	0	0	0	0	0	0	0	0	0	0	0	0	0	0	0	0	0	0	0	0	0	0	0
MMAR_RS00875	MMAR_0176	207244	66	47	68	28	54	43	98	119	10	13	80	81	93	114	33	45	25	92	55	103	64	74	38	67	49	34	29	12	27	13	50	38	30	73	25	57	40	0	87	53	79
MMAR_RS00875	MMAR_0176	207429	0	0	0	0	0	0	0	0	0	0	0	0	0	0	0	0	0	0	0	0	0	0	0	0	0	0	0	0	0	0	0	0	0	0	0	0	0	0	0	0	0
MMAR_RS00875	MMAR_0176	207445	0	0	0	0	0	0	0	0	0	0	0	0	0	0	0	0	0	0	0	0	0	0	0	0	0	0	0	0	0	0	0	0	0	0	0	0	0	0	0	0	0
MMAR_RS00875	MMAR_0176	207496	30	22	38	22	57	66	90	123	15	23	69	36	64	76	53	49	24	97	54	63	35	47	34	74	44	32	26	10	22	40	82	27	57	33	9	46	61	0	67	41	77
MMAR_RS00875	MMAR_0176	207520	48	42	54	19	74	49	68	65	11	13	54	58	70	79	29	36	22	70	63	120	88	84	38	49	52	62	27	20	20	9	34	36	23	65	11	34	34	0	89	66	74
MMAR_RS00875	MMAR_0176	207543	10	25	13	2	13	19	28	26	2	2	16	23	19	27	19	8	10	29	44	36	17	18	8	18	6	9	158	6	15	7	9	6	4	30	3	14	29	0	25	21	9
MMAR_RS00875	MMAR_0176	207574	122	92	121	45	121	149	214	217	18	64	215	131	142	212	133	87	56	139	176	243	152	153	92	150	142	102	100	63	103	52	124	110	51	180	25	161	152	0	239	136	161
MMAR_RS00875	MMAR_0176	207583	1	1	3	4	0	2	8	0	0	0	1	0	6	2	2	0	0	1	1	5	3	2	0	0	3	0	0	2	0	0	0	0	0	0	0	0	0	0	12	0	0
MMAR_RS00875	MMAR_0176	207619	66	38	66	24	48	43	38	74	10	10	77	32	58	68	47	32	17	58	53	83	60	62	46	64	35	76	20	15	38	42	52	46	1	48	40	81	44	0	120	56	44
MMAR_RS00875	MMAR_0176	207673	45	46	43	17	62	66	94	68	11	20	77	112	94	59	29	46	14	56	88	108	64	78	46	69	33	98	58	9	23	42	23	82	12	70	23	34	40	0	138	63	66
MMAR_RS00875	MMAR_0176	207676	5	1	0	0	1	2	3	4	0	1	1	0	0	4	1	1	2	1	1	4	1	1	0	1	3	3	0	0	1	0	1	0	0	7	0	1	1	0	2	0	0
MMAR_RS00875	MMAR_0176	207744	6	13	11	10	13	26	29	14	4	0	26	24	22	14	5	6	3	4	5	27	15	13	7	5	20	15	9	10	5	1	5	12	0	26	0	13	2	0	14	14	11
MMAR_RS00880	MMAR_0177	207858	1	0	1	2	1	7	1	0	0	0	2	3	5	2	1	3	1	1	3	1	1	1	1	2	1	2	0	0	0	2	7	3	0	3	0	0	0	0	1	1	0
MMAR_RS00880	MMAR_0177	207951	0	0	0	0	0	0	0	0	0	0	0	0	0	0	0	0	0	0	0	0	0	0	0	0	0	0	0	0	0	0	0	0	0	0	0	0	0	0	0	0	0
MMAR_RS00880	MMAR_0177	208006	0	0	0	0	0	0	0	0	0	0	0	0	0	0	0	0	0	0	0	0	0	0	0	0	0	0	0	0	0	0	0	0	0	0	0	0	0	0	0	0	0
MMAR_RS00880	MMAR_0177	208029	0	0	0	0	0	0	0	0	0	0	0	0	0	0	0	0	0	0	0	0	0	0	0	0	0	0	0	0	0	0	0	0	0	0	0	0	0	0	0	0	0
MMAR_RS00880	MMAR_0177	208119	6	6	7	6	2	6	7	12	2	7	5	5	9	15	9	5	2	16	11	9	10	8	7	3	6	1	49	0	7	10	0	5	3	17	0	13	14	0	10	6	6
MMAR_RS00880	MMAR_0177	208132	0	0	0	0	0	0	0	0	0	0	0	0	0	0	0	0	0	0	0	0	0	0	0	0	0	0	0	0	0	0	0	0	0	0	0	0	0	0	0	0	0
MMAR_RS00880	MMAR_0177	208159	1	5	3	4	0	5	14	7	1	0	4	3	3	4	12	4	1	2	12	5	7	8	2	7	6	8	5	2	10	3	3	3	0	7	6	14	4	0	22	8	8
MMAR_RS00880	MMAR_0177	208258	51	45	68	21	54	93	138	135	12	14	91	91	83	123	55	44	22	92	84	114	104	73	59	75	59	56	124	23	53	32	31	76	2	52	10	87	73	0	87	179	96
MMAR_RS00880	MMAR_0177	208262	19	12	15	1	9	17	16	38	8	12	15	11	19	14	24	18	5	16	18	40	20	18	32	23	14	7	39	15	24	20	7	17	0	11	33	26	13	0	15	17	23
MMAR_RS00880	MMAR_0177	208322	0	0	0	0	0	0	0	0	0	0	0	0	0	0	0	0	0	0	0	0	0	0	0	0	0	0	0	0	0	0	0	0	0	0	0	0	0	0	0	0	0
MMAR_RS00880	MMAR_0177	208403	9	16	25	10	16	14	34	31	6	18	32	14	24	19	4	15	12	32	19	14	41	42	13	29	24	36	8	109	4	3	26	15	0	10	0	7	3	0	42	28	49
MMAR_RS00880	MMAR_0177	208525	1	5	2	3	1	8	5	5	1	0	4	17	0	3	1	4	0	2	4	2	3	0	1	1	1	4	1	0	0	0	0	0	0	1	0	0	0	0	6	1	2
MMAR_RS00880	MMAR_0177	208614	30	21	17	9	24	37	24	54	9	27	32	43	35	50	32	39	11	35	25	24	44	47	39	69	8	16	14	5	28	153	28	16	0	37	0	30	15	0	25	61	66
MMAR_RS00880	MMAR_0177	208672	0	0	0	0	2	4	1	0	1	2	1	0	4	4	1	0	0	1	2	3	0	0	0	0	4	4	2	0	0	0	0	0	0	3	0	1	4	0	0	0	0
MMAR_RS00880	MMAR_0177	208702	29	35	45	33	32	49	60	71	11	42	44	29	75	77	52	44	14	70	51	51	53	60	41	55	32	34	19	7	36	15	68	50	1	57	25	62	58	0	50	64	48
MMAR_RS00880	MMAR_0177	208839	92	62	82	30	98	100	134	132	25	83	112	99	93	142	120	66	32	106	94	118	119	101	70	71	70	105	54	24	64	14	82	64	10	121	9	137	127	0	195	90	136
MMAR_RS00880	MMAR_0177	208841	111	62	137	29	111	123	185	186	31	104	131	151	157	213	131	93	32	138	118	183	159	128	94	113	115	164	99	229	84	34	64	101	348	238	32	150	119	0	235	147	138
MMAR_RS00880	MMAR_0177	208845	164	114	153	74	126	185	249	264	32	80	200	240	224	288	162	135	66	204	169	203	212	169	125	151	148	170	155	124	85	43	68	135	34	209	43	192	138	0	314	203	261
MMAR_RS00880	MMAR_0177	208847	4	4	0	1	5	3	3	5	1	0	9	11	8	11	4	2	5	4	1	8	4	5	2	6	0	2	0	0	1	2	5	6	0	8	0	2	3	0	7	5	11
MMAR_RS00880	MMAR_0177	208869	3	1	4	1	0	8	9	10	0	2	3	6	5	10	5	3	1	8	5	4	3	2	2	5	1	1	0	3	5	1	0	4	0	0	0	4	3	0	7	1	1
MMAR_RS00880	MMAR_0177	208898	0	0	0	0	0	0	0	0	0	0	0	0	0	0	0	0	0	0	0	0	0	0	0	0	0	0	0	0	0	0	0	0	0	0	0	0	0	0	0	0	0
MMAR_RS00880	MMAR_0177	208942	10	15	24	7	13	25	17	16	3	22	26	21	20	36	11	17	8	16	8	32	25	26	18	18	9	20	10	21	4	7	13	6	0	21	0	9	8	0	16	34	26
MMAR_RS00880	MMAR_0177	208956	4	4	24	2	8	15	14	8	4	1	14	3	13	15	15	12	1	14	6	30	7	4	7	11	12	21	15	1	8	0	8	10	0	30	6	14	5	0	15	15	24
MMAR_RS00880	MMAR_0177	209123	0	0	0	0	0	0	0	0	0	0	0	0	0	0	0	0	0	0	0	0	0	0	0	0	0	0	0	0	0	0	0	0	0	0	0	0	0	0	0	0	0
MMAR_RS00885	MMAR_0178	209342	14	7	13	1	7	7	9	39	2	3	36	6	16	24	7	12	1	11	8	22	12	17	10	12	13	15	34	5	7	3	1	11	0	14	0	17	5	0	27	9	5
MMAR_RS00885	MMAR_0178	209405	0	0	0	0	0	0	0	0	0	0	0	0	0	0	0	0	0	0	0	0	0	0	0	0	0	0	0	0	0	0	0	0	0	0	0	0	0	0	0	0	0
MMAR_RS00885	MMAR_0178	209427	48	34	49	20	55	82	154	142	16	20	76	77	60	91	54	33	29	60	48	95	92	80	40	51	74	72	55	116	38	9	29	41	16	115	4	65	57	0	106	80	59
MMAR_RS00885	MMAR_0178	209469	0	0	0	0	0	0	0	0	0	0	0	0	0	0	0	0	0	0	0	0	0	0	0	0	0	0	0	0	0	0	0	0	0	0	0	0	0	0	0	0	0
MMAR_RS00885	MMAR_0178	209483	5	7	6	2	1	4	18	7	2	9	2	5	5	14	3	0	5	8	6	1	4	15	10	1	0	0	1	0	0	1	4	5	0	7	0	2	1	0	6	5	22
MMAR_RS00885	MMAR_0178	209548	4	11	5	2	10	8	4	15	4	4	13	0	4	12	14	12	3	3	5	6	12	14	5	17	5	1	1	18	4	6	5	0	0	2	0	22	2	0	8	6	16
MMAR_RS00885	MMAR_0178	209643	7	5	13	4	3	14	6	17	2	0	10	5	16	17	7	5	1	7	14	15	6	13	7	15	1	6	1	11	4	0	1	3	0	5	1	6	17	0	11	11	10
MMAR_RS00885	MMAR_0178	209667	0	0	0	0	0	0	0	0	0	0	0	0	1	0	0	0	0	0	0	3	1	2	0	1	0	1	1	0	0	0	0	0	0	5	0	0	0	0	0	0	0
MMAR_RS00885	MMAR_0178	209710	0	0	0	0	0	0	0	0	0	0	0	0	0	0	0	0	0	0	0	0	0	0	0	0	0	0	0	0	0	0	0	0	0	0	0	0	0	0	0	0	0
MMAR_RS00885	MMAR_0178	209734	0	0	0	0	0	0	0	0	0	0	0	0	0	0	0	0	0	0	0	0	0	0	0	0	0	0	0	0	0	0	0	0	0	0	0	0	0	0	0	0	0
MMAR_RS00885	MMAR_0178	209759	0	0	0	0	0	0	0	0	0	0	0	0	0	0	0	0	0	0	0	0	0	0	0	0	0	0	0	0	0	0	0	0	0	0	0	0	0	0	0	0	0
MMAR_RS00885	MMAR_0178	209770	15	11	12	1	5	14	7	23	4	11	15	23	22	24	9	8	1	7	15	13	5	11	26	20	6	12	5	5	4	2	4	24	0	31	3	23	12	0	19	19	25
MMAR_RS00885	MMAR_0178	209781	0	0	0	0	0	0	0	0	0	0	0	0	0	0	0	0	0	0	0	0	0	0	0	0	0	0	0	0	0	0	0	0	0	0	0	0	0	0	0	0	0
MMAR_RS00885	MMAR_0178	209921	0	0	0	0	0	0	0	0	0	0	0	0	0	0	0	0	0	0	0	0	0	0	0	0	0	0	0	0	0	0	0	0	0	0	0	0	0	0	0	0	0
MMAR_RS00885	MMAR_0178	210165	3	3	0	0	0	7	4	11	2	0	6	3	11	4	0	3	0	3	2	4	10	5	0	5	0	3	0	0	0	0	0	11	12	1	0	0	0	0	11	7	6
MMAR_RS00885	MMAR_0178	210218	8	3	5	2	4	15	15	26	0	1	17	18	30	16	5	5	0	5	25	4	8	4	12	14	10	6	4	2	1	0	1	3	1	12	0	0	5	0	19	5	27
MMAR_RS00885	MMAR_0178	210229	4	2	4	4	1	14	5	8	3	7	8	4	16	9	4	12	2	6	14	8	12	6	10	10	1	8	2	2	1	0	0	21	66	5	0	5	3	0	13	19	6
MMAR_RS00885	MMAR_0178	210267	40	36	32	15	43	59	105	96	12	45	77	38	105	66	41	36	25	97	59	47	73	65	29	54	35	46	28	35	38	16	23	28	3	81	6	54	15	0	80	37	48
MMAR_RS00885	MMAR_0178	210279	22	24	36	14	25	26	49	34	7	22	37	22	46	34	40	13	7	14	36	54	28	40	18	30	44	39	18	2	23	15	32	34	0	41	0	34	38	0	38	24	57
MMAR_RS00885	MMAR_0178	210300	0	0	0	0	0	0	0	0	0	0	0	0	0	0	0	0	0	0	0	0	0	0	0	0	0	0	0	0	0	0	0	0	0	0	0	0	0	0	0	0	0
MMAR_RS00885	MMAR_0178	210306	12	9	16	3	14	13	16	46	5	4	33	11	20	43	16	16	13	25	7	34	19	36	6	15	18	31	10	0	2	5	17	19	33	22	0	22	25	0	24	15	15
MMAR_RS00885	MMAR_0178	210375	51	28	51	21	32	55	69	84	17	28	71	40	69	62	45	26	17	51	58	89	45	41	30	39	52	53	31	2	28	12	51	25	33	60	2	25	35	1	72	27	56
MMAR_RS00890	MMAR_0179	210416	10	11	5	0	4	7	6	8	0	6	25	4	11	21	10	4	3	7	15	7	4	10	7	4	1	8	0	0	11	0	20	2	0	12	3	6	18	0	18	20	8
MMAR_RS00890	MMAR_0179	210454	0	0	0	0	0	0	0	1	0	0	0	0	0	0	1	0	0	0	0	0	0	0	0	0	0	0	0	0	0	0	0	0	0	0	0	0	0	0	0	0	0
MMAR_RS00890	MMAR_0179	210497	20	13	8	9	28	24	39	17	2	56	29	23	30	17	16	15	1	11	22	34	12	16	7	25	9	23	10	6	11	16	5	21	0	53	9	26	22	0	15	28	45
MMAR_RS00890	MMAR_0179	210544	0	0	0	0	0	0	0	0	0	0	0	0	0	0	0	0	0	0	0	0	0	0	0	0	0	0	0	0	0	0	0	0	0	0	0	0	0	0	0	0	0
MMAR_RS00890	MMAR_0179	210553	0	0	0	0	0	0	0	0	0	0	0	0	0	0	0	0	0	0	0	0	0	0	0	0	0	0	0	0	0	0	0	0	0	0	0	0	0	0	0	0	0
MMAR_RS00890	MMAR_0179	210617	11	5	1	0	7	6	6	2	1	1	4	5	4	7	1	5	4	4	6	16	5	12	0	2	9	4	5	1	0	0	0	1	0	6	0	4	6	0	9	9	7
MMAR_RS00890	MMAR_0179	210690	3	4	2	1	3	7	0	3	1	0	3	0	2	3	2	0	4	4	2	6	2	3	0	0	2	8	1	7	2	0	4	5	0	2	0	3	3	0	0	2	4
MMAR_RS00890	MMAR_0179	210751	4	1	4	4	3	0	1	7	0	0	15	3	4	20	7	3	0	4	6	12	6	6	8	5	18	1	5	0	2	0	0	3	0	9	0	1	1	0	5	1	0
MMAR_RS00890	MMAR_0179	210782	9	9	22	4	14	18	15	15	6	3	38	16	17	27	12	9	3	14	15	27	9	9	10	7	10	15	8	15	9	5	5	22	0	12	12	25	6	0	40	26	23
MMAR_RS00890	MMAR_0179	210826	1	1	0	1	0	1	3	2	0	1	5	1	1	1	0	1	0	3	1	2	2	3	6	2	0	2	0	0	0	0	0	7	0	0	0	0	0	0	1	1	0
MMAR_RS00890	MMAR_0179	210956	0	0	0	0	0	0	0	0	0	0	0	0	0	0	0	0	0	0	0	0	0	0	0	0	0	0	0	0	0	0	0	0	0	0	0	0	0	0	0	0	0
MMAR_RS00890	MMAR_0179	211046	8	8	7	7	15	13	14	29	3	12	10	10	24	30	11	5	9	18	10	14	9	15	18	22	8	7	6	1	8	4	2	18	0	10	0	8	4	0	22	14	21
MMAR_RS00890	MMAR_0179	211330	3	5	2	1	8	1	0	8	0	2	7	11	1	3	0	4	5	3	1	3	3	6	7	2	2	4	1	0	1	0	4	4	0	1	0	0	0	0	6	6	6
MMAR_RS00890	MMAR_0179	211395	0	0	0	0	0	0	0	0	0	0	0	0	0	0	0	0	0	0	0	0	0	0	0	0	0	0	0	0	0	0	0	0	0	0	0	0	0	0	0	0	0
MMAR_RS00890	MMAR_0179	211429	0	0	0	0	0	0	0	0	0	0	0	0	0	0	0	0	0	0	0	0	0	0	0	0	0	0	0	0	0	0	0	0	0	0	0	0	0	0	0	0	0
MMAR_RS00895	MMAR_0180	211465	1	0	0	0	3	1	0	0	2	0	0	0	0	0	0	0	0	1	2	0	1	0	0	1	0	0	0	0	0	0	0	3	0	0	0	0	0	0	2	0	0
MMAR_RS00895	MMAR_0180	211480	1	0	0	0	0	1	0	2	0	0	0	0	0	2	1	1	0	1	2	0	1	0	0	0	2	0	0	0	0	0	1	0	0	0	0	0	0	0	3	0	0
MMAR_RS00895	MMAR_0180	211521	0	0	0	0	0	0	0	0	0	0	0	0	0	0	0	0	0	0	0	0	0	0	0	0	0	0	0	0	0	0	0	0	0	0	0	0	0	0	0	0	0
MMAR_RS00895	MMAR_0180	211587	1	2	3	2	9	16	9	2	2	1	7	1	2	15	3	3	0	1	4	9	2	4	3	9	2	7	5	11	2	15	0	6	93	5	11	9	8	0	12	9	6
MMAR_RS00895	MMAR_0180	211618	2	1	1	1	1	0	5	12	0	0	7	1	8	1	4	4	1	9	0	0	10	6	5	17	0	0	2	0	0	0	1	0	0	2	37	7	0	0	0	0	0
MMAR_RS00895	MMAR_0180	211631	9	10	7	2	9	16	24	18	2	4	14	13	16	20	11	5	3	15	15	20	31	29	7	18	13	11	18	28	11	1	2	8	1	30	0	19	10	0	31	7	18
MMAR_RS00895	MMAR_0180	211659	0	0	0	0	0	0	0	0	0	0	0	0	0	0	0	0	0	0	0	0	0	0	0	0	0	0	0	0	0	0	0	0	0	0	0	0	0	0	0	0	0
MMAR_RS00895	MMAR_0180	211773	0	0	0	0	0	0	0	0	0	0	0	0	0	0	0	0	0	0	0	0	0	0	0	0	0	0	0	0	0	0	0	0	0	0	0	0	0	0	0	0	0
MMAR_RS00895	MMAR_0180	211823	0	0	0	0	0	0	0	0	0	0	0	0	0	0	0	0	0	0	0	0	0	0	0	0	0	0	0	0	0	0	0	0	0	0	0	0	0	0	0	0	0
MMAR_RS00895	MMAR_0180	211873	10	9	6	3	8	5	10	8	0	0	4	14	3	10	7	4	1	7	9	3	6	5	3	8	2	0	0	0	1	2	2	8	0	0	0	7	1	0	4	2	2
MMAR_RS00895	MMAR_0180	211885	4	3	0	1	3	8	15	3	0	0	8	11	0	7	2	3	2	1	5	23	8	5	6	4	8	13	6	0	4	5	3	2	10	10	4	6	4	0	15	7	3
MMAR_RS00895	MMAR_0180	211938	1	0	3	0	0	4	1	1	0	0	0	4	0	1	18	0	1	4	0	0	2	1	1	2	4	1	0	1	5	0	0	0	0	0	3	13	9	0	0	0	0
MMAR_RS00895	MMAR_0180	212030	3	3	13	1	7	9	9	3	0	3	3	6	8	3	12	8	6	1	0	2	6	1	2	4	1	0	1	0	7	12	1	5	0	8	7	21	4	0	11	4	2
MMAR_RS00895	MMAR_0180	212054	0	0	0	0	0	0	0	0	0	0	0	0	0	0	0	0	0	0	0	0	0	0	0	0	0	0	0	0	0	0	0	0	0	0	0	0	0	0	0	0	0
MMAR_RS00895	MMAR_0180	212128	271	244	304	155	404	429	659	623	117	267	572	542	581	774	404	332	192	506	512	594	575	562	342	542	302	491	375	496	319	153	397	377	256	495	124	473	355	0	996	542	711
MMAR_RS00895	MMAR_0180	212278	15	7	18	7	25	19	41	27	0	7	7	30	25	25	11	11	2	20	17	20	37	34	12	19	15	20	9	0	11	5	2	23	5	21	7	11	14	0	16	88	37
MMAR_RS00895	MMAR_0180	212352	0	0	0	0	0	0	0	0	0	0	0	0	0	0	0	0	0	0	0	0	0	0	0	0	0	0	0	0	0	0	0	0	0	0	0	0	0	0	0	0	0
MMAR_RS00895	MMAR_0180	212372	2	1	3	0	2	3	11	0	1	0	2	4	4	9	2	2	5	3	9	3	1	5	0	5	5	12	2	1	0	1	1	2	0	2	0	3	1	0	10	4	8
MMAR_RS00895	MMAR_0180	212384	0	0	0	0	0	0	0	0	0	0	0	0	0	0	0	0	0	0	0	0	0	0	0	0	0	0	0	0	0	0	0	0	0	0	0	0	0	0	0	0	0
MMAR_RS00895	MMAR_0180	212440	15	3	7	2	12	33	20	30	3	1	21	9	12	19	15	15	8	20	17	15	26	23	21	21	13	20	7	9	9	0	10	2	1	46	11	13	14	0	13	20	19
MMAR_RS00895	MMAR_0180	212477	0	0	0	0	0	0	0	0	0	0	0	0	0	0	0	0	0	0	0	0	0	0	0	0	0	0	0	0	0	0	0	0	0	0	0	0	0	0	0	0	0
MMAR_RS00895	MMAR_0180	212496	10	6	9	7	22	18	26	27	4	3	13	15	25	12	14	12	1	13	3	10	13	7	7	9	6	10	4	0	7	0	29	12	0	7	11	12	4	0	14	14	15
MMAR_RS00895	MMAR_0180	212520	28	18	11	12	16	21	45	40	3	12	33	24	38	51	38	17	7	37	18	38	35	33	26	34	27	27	11	10	28	72	7	35	0	31	1	57	36	0	40	21	30
MMAR_RS00900	MMAR_0181	212568	0	0	0	0	0	0	0	0	0	0	0	0	0	0	0	0	0	0	0	0	0	0	0	0	0	0	0	0	0	0	0	0	0	0	0	0	0	0	0	0	0
MMAR_RS00900	MMAR_0181	212687	0	0	0	0	0	0	0	0	0	0	0	0	0	0	0	0	0	0	0	0	0	0	0	0	0	0	0	0	0	0	0	0	0	0	0	0	0	0	0	0	0
MMAR_RS00900	MMAR_0181	212694	0	0	0	0	0	0	0	0	0	0	0	0	0	0	0	0	0	0	0	0	0	0	0	0	0	0	0	0	0	0	0	0	0	0	0	0	0	0	0	0	0
MMAR_RS00900	MMAR_0181	212763	52	56	65	18	62	61	105	131	9	34	70	109	123	161	56	73	17	90	96	96	98	90	51	85	44	67	28	119	39	16	53	55	7	96	26	84	69	0	154	122	85
MMAR_RS00900	MMAR_0181	212929	0	0	0	0	0	0	0	0	0	0	0	0	0	0	0	0	0	0	0	0	0	0	0	0	0	0	0	0	0	0	0	0	0	0	0	0	0	0	0	0	0
MMAR_RS00900	MMAR_0181	213000	0	0	0	0	0	0	0	0	0	0	0	0	0	0	0	0	0	0	0	0	0	0	0	0	0	0	0	0	0	0	0	0	0	0	0	0	0	0	0	0	0
MMAR_RS00900	MMAR_0181	213043	13	6	6	9	14	12	27	9	0	8	18	7	23	28	15	6	9	6	17	33	22	11	10	5	10	12	9	2	5	14	3	15	0	11	0	22	13	0	5	19	5
MMAR_RS00900	MMAR_0181	213101	52	34	29	8	20	62	58	71	14	21	76	46	61	74	24	30	34	70	73	66	79	77	24	34	53	47	37	4	28	7	25	51	112	45	82	33	36	0	82	51	43
MMAR_RS00900	MMAR_0181	213240	37	25	23	16	39	48	50	61	4	29	46	44	60	52	41	23	13	29	36	59	44	51	26	38	51	45	26	17	35	6	14	27	10	45	17	44	29	0	69	85	45
MMAR_RS00900	MMAR_0181	213267	28	18	8	5	15	18	41	37	5	7	19	16	32	39	14	26	11	29	16	37	22	25	17	13	35	48	11	0	13	1	3	7	0	22	15	15	19	0	26	25	23
MMAR_RS00900	MMAR_0181	213306	23	12	12	5	14	23	25	59	10	8	23	24	29	35	17	16	14	32	28	15	28	29	33	21	4	9	12	27	11	13	14	9	1	19	0	30	21	0	30	15	16
MMAR_RS00900	MMAR_0181	213467	0	0	0	0	0	0	0	0	0	0	0	0	0	0	0	0	0	0	0	0	0	0	0	0	0	0	0	0	0	0	0	0	0	0	0	0	0	0	0	0	0
MMAR_RS00900	MMAR_0181	213579	32	17	47	12	49	45	57	60	2	9	89	45	45	82	34	22	5	52	53	69	49	48	23	37	20	43	28	24	25	19	34	41	34	37	2	44	26	1	57	40	50
MMAR_RS00900	MMAR_0181	213596	20	14	12	2	16	22	27	27	5	7	25	17	23	14	10	12	18	42	35	13	20	19	4	18	38	34	12	13	11	8	6	11	1	25	3	23	9	0	34	25	29
MMAR_RS00905	MMAR_0182	213778	6	10	5	3	4	12	14	14	1	4	5	7	8	21	1	9	2	7	3	6	12	15	5	6	4	22	6	0	0	2	3	2	0	9	0	2	6	0	13	6	13
MMAR_RS00905	MMAR_0182	213785	1	1	4	0	0	5	0	2	0	0	2	2	5	2	4	0	0	1	1	8	13	5	0	0	6	11	5	0	2	3	0	1	0	8	0	0	0	0	9	6	4
MMAR_RS00905	MMAR_0182	213823	19	10	23	3	32	21	31	24	5	7	23	28	22	36	28	22	18	21	25	41	32	26	12	33	20	36	18	5	20	11	37	21	2	55	0	22	15	0	40	24	34
MMAR_RS00905	MMAR_0182	213831	0	4	2	2	1	8	23	8	1	0	0	2	2	4	2	3	2	2	6	1	2	4	1	11	3	10	0	0	0	0	4	4	0	3	0	3	0	0	14	5	7
MMAR_RS00905	MMAR_0182	213903	0	0	0	0	0	0	0	0	0	0	0	0	0	0	0	0	0	0	0	0	0	0	0	0	0	0	0	0	0	0	0	0	0	0	0	0	0	0	0	0	0
MMAR_RS00905	MMAR_0182	213947	27	9	5	9	16	34	21	29	6	6	24	24	23	29	27	23	6	26	17	47	52	39	21	28	24	34	12	1	15	3	3	10	1	25	0	35	13	0	28	32	20
MMAR_RS00905	MMAR_0182	213987	8	5	78	5	5	10	8	26	2	12	10	10	5	21	6	8	12	16	8	20	17	11	9	4	8	4	7	1	6	4	24	5	0	13	0	18	12	0	22	15	17
MMAR_RS00905	MMAR_0182	213998	0	0	0	0	0	0	0	0	0	0	0	0	0	0	0	0	0	0	0	0	0	0	0	0	0	0	0	0	0	0	0	0	0	0	0	0	0	0	0	0	0
MMAR_RS00905	MMAR_0182	214027	43	49	41	15	50	70	82	82	15	23	67	99	82	96	76	58	29	90	122	108	63	63	40	62	89	70	48	48	59	32	36	61	3	79	38	102	76	0	161	61	71
MMAR_RS00905	MMAR_0182	214148	30	35	39	11	55	38	100	69	10	49	69	40	64	79	59	33	13	51	40	74	54	52	36	66	48	47	24	28	32	15	6	48	21	22	1	68	28	0	111	53	65
MMAR_RS00905	MMAR_0182	214280	8	3	9	2	1	6	11	23	1	2	4	2	10	1	5	4	4	7	4	5	13	14	5	4	3	3	0	31	1	0	4	0	0	15	0	7	0	0	12	1	7
MMAR_RS00905	MMAR_0182	214322	73	65	63	35	78	105	99	104	20	21	82	65	111	130	88	57	24	101	100	100	125	102	69	75	69	74	42	34	60	27	22	124	6	73	19	106	70	0	148	97	126
MMAR_RS00905	MMAR_0182	214332	0	0	2	1	0	3	5	0	0	0	0	0	3	0	0	1	0	0	1	1	0	0	0	3	0	0	0	0	0	0	0	0	0	0	0	0	0	0	2	0	0
MMAR_RS00905	MMAR_0182	214359	0	0	0	0	0	0	0	0	0	0	0	0	0	0	0	0	0	0	0	0	0	0	0	0	0	0	0	0	0	0	0	0	0	0	0	0	0	0	0	0	0
MMAR_RS00905	MMAR_0182	214385	1	4	2	1	0	2	1	0	5	0	7	1	3	11	0	2	3	7	9	6	9	6	0	3	7	5	2	0	0	0	8	0	0	1	4	1	0	0	4	2	3
MMAR_RS00905	MMAR_0182	214414	0	0	0	0	0	0	0	0	0	0	0	0	0	0	0	0	0	0	0	0	0	0	0	0	0	0	0	0	0	0	0	0	0	0	0	0	0	0	0	0	0
MMAR_RS00905	MMAR_0182	214448	8	5	7	1	7	11	9	17	0	4	10	18	9	5	6	12	0	3	8	10	10	6	1	16	9	4	5	40	7	0	0	30	0	5	6	15	4	0	10	4	10
MMAR_RS00905	MMAR_0182	214476	26	13	10	0	7	9	21	24	2	5	33	17	27	14	19	20	2	10	12	23	20	20	23	37	14	16	20	50	27	14	0	8	0	16	0	25	14	0	16	17	17
MMAR_RS00905	MMAR_0182	214534	21	10	9	4	8	14	11	20	6	4	18	22	4	14	7	11	3	5	22	16	11	13	2	13	11	16	12	26	4	33	0	14	0	26	0	17	17	0	14	17	36
MMAR_RS00905	MMAR_0182	214544	4	2	0	1	6	5	1	2	1	0	2	0	2	2	3	0	0	0	0	2	6	11	5	0	0	1	5	0	0	0	1	5	0	6	0	0	3	0	5	2	0
MMAR_RS00905	MMAR_0182	214573	0	1	0	0	4	3	3	1	2	0	2	7	1	10	1	1	0	2	9	5	5	3	2	2	1	2	2	3	1	0	0	2	0	1	0	0	4	0	14	3	8
MMAR_RS00905	MMAR_0182	214645	15	23	21	11	20	16	78	27	5	11	13	36	37	36	29	25	15	28	25	23	22	24	24	30	18	8	15	0	21	8	23	13	0	16	1	25	16	0	28	49	19
MMAR_RS00905	MMAR_0182	214654	23	14	14	15	11	21	9	41	2	7	14	28	29	31	18	9	10	19	32	30	25	18	9	11	20	17	15	10	10	3	26	24	5	25	1	22	6	0	51	26	21
MMAR_RS00905	MMAR_0182	214666	0	0	0	0	0	0	0	0	0	0	0	0	0	0	0	0	0	0	0	0	0	0	0	0	0	0	0	0	0	0	0	0	0	0	0	0	0	0	0	0	0
MMAR_RS00905	MMAR_0182	214702	4	4	18	6	14	13	11	17	3	3	8	6	5	10	9	5	2	5	2	11	7	4	8	5	11	15	4	14	10	0	0	21	0	20	0	9	5	0	15	7	4
MMAR_RS00905	MMAR_0182	214720	4	8	12	4	8	10	17	12	2	23	29	21	16	15	10	3	10	14	12	11	12	12	11	3	12	7	5	0	5	4	15	4	9	4	0	8	22	0	24	10	16
MMAR_RS00905	MMAR_0182	214726	29	12	30	10	24	32	34	44	8	17	28	32	53	43	23	9	10	16	48	23	40	44	15	18	21	36	7	0	13	11	29	30	1	28	23	49	23	0	19	28	44
MMAR_RS00905	MMAR_0182	214863	5	7	5	1	2	3	13	10	1	2	1	4	5	7	4	3	2	11	4	7	4	7	4	7	2	3	0	0	1	2	1	13	0	1	0	4	0	0	2	10	12
MMAR_RS00905	MMAR_0182	214879	0	0	0	0	0	0	0	0	0	0	0	0	0	0	0	0	0	0	0	0	0	0	0	0	0	0	0	0	0	0	0	0	0	0	0	0	0	0	0	0	0
MMAR_RS00905	MMAR_0182	214915	0	0	0	0	0	0	4	0	0	0	0	0	4	0	2	0	0	0	2	1	1	0	0	2	0	0	0	0	0	0	0	0	8	0	0	0	0	0	0	0	0
NA	NA	214968	6	1	8	3	5	3	3	7	2	7	7	3	10	5	5	5	0	9	0	10	4	7	2	4	0	12	3	4	4	0	0	8	0	3	6	3	7	0	10	0	4
NA	NA	214994	0	0	0	0	0	0	0	0	0	0	0	0	0	0	0	0	0	0	0	0	0	0	0	0	0	0	0	0	0	0	0	0	0	0	0	0	0	0	0	0	0
NA	NA	215013	0	0	0	0	0	0	0	0	0	0	0	0	0	0	0	0	0	0	0	0	0	0	0	0	0	0	0	0	0	0	0	0	0	0	0	0	0	0	0	0	0
NA	NA	215137	0	0	0	0	0	0	0	0	0	0	0	0	0	0	0	0	0	0	0	0	0	0	0	0	0	0	0	0	0	0	0	0	0	0	0	0	0	0	0	0	0
NA	NA	215216	12	9	14	10	6	25	18	39	6	3	28	25	28	15	17	13	7	7	57	34	13	9	8	14	16	26	15	14	14	7	44	3	32	22	1	23	12	0	66	15	12
NA	NA	215297	0	0	0	0	0	0	0	0	0	0	0	0	0	0	0	0	0	0	0	0	0	0	0	0	0	0	0	0	0	0	0	0	0	0	0	0	0	0	0	0	0
NA	NA	215449	1	0	0	1	0	0	0	0	2	1	1	2	0	0	0	0	2	0	2	0	1	2	1	0	0	0	0	0	0	0	0	2	0	0	0	0	0	0	7	0	1
NA	NA	215486	0	0	0	0	0	0	0	0	0	0	0	0	0	0	0	0	0	0	0	0	0	0	0	0	0	0	0	0	0	0	0	0	0	0	0	0	0	0	0	0	0
NA	NA	215506	8	6	6	3	12	10	32	29	0	12	14	11	25	24	7	9	8	8	0	16	6	4	15	8	6	10	13	5	4	18	3	17	1	19	4	8	7	0	22	4	21
NA	NA	215546	0	0	0	0	0	0	0	0	0	0	0	0	0	0	0	0	0	0	0	0	0	0	0	0	0	0	0	0	0	0	0	0	0	0	0	0	0	0	0	0	0
NA	NA	215562	0	0	0	0	0	4	1	0	0	0	0	0	0	0	0	0	0	0	0	0	0	0	0	0	0	0	0	0	0	0	0	0	0	0	0	0	0	0	0	0	0
MMAR_RS00910	MMAR_0183	215686	0	0	0	0	0	0	0	0	0	0	0	0	0	0	0	0	0	0	0	0	0	0	0	0	0	0	0	0	0	0	0	0	0	0	0	0	0	0	0	0	0
MMAR_RS00910	MMAR_0183	215763	20	13	28	7	22	19	13	25	5	13	14	23	12	27	15	12	0	14	25	10	26	20	13	19	20	35	25	0	17	21	10	16	0	20	0	31	18	0	44	13	15
MMAR_RS00910	MMAR_0183	215772	16	9	13	3	3	13	13	26	3	11	6	28	14	33	4	14	5	4	7	20	23	21	7	22	12	17	17	15	10	4	28	13	13	17	0	8	16	0	21	21	58
MMAR_RS00910	MMAR_0183	215786	29	22	28	9	27	33	41	44	7	8	35	52	86	49	34	24	17	42	61	33	43	33	32	50	30	28	48	32	23	9	1	19	0	29	0	44	24	0	48	52	38
MMAR_RS00910	MMAR_0183	215861	13	11	6	7	6	8	17	40	5	23	16	11	22	48	11	14	11	10	10	23	12	13	18	19	9	10	8	4	11	2	5	10	0	11	0	14	13	0	12	10	21
MMAR_RS00910	MMAR_0183	215922	17	6	19	2	13	17	15	22	6	7	38	27	17	15	13	7	2	8	14	19	21	18	9	1	12	17	11	41	16	1	6	13	0	19	61	10	19	0	26	6	16
MMAR_RS00910	MMAR_0183	216100	1	2	0	0	0	7	6	10	1	0	10	6	4	6	5	9	3	1	8	5	4	3	3	5	5	2	8	41	1	1	4	0	0	6	0	2	2	0	7	0	6
MMAR_RS00910	MMAR_0183	216172	0	0	0	0	0	0	0	0	0	0	0	0	0	0	0	0	0	0	0	0	0	0	0	0	0	0	0	0	0	0	0	0	0	0	0	0	0	0	0	0	0
MMAR_RS00910	MMAR_0183	216322	0	0	0	0	0	0	0	0	0	0	0	0	0	0	0	0	0	0	0	0	0	0	0	0	0	0	0	0	0	0	0	0	0	0	0	0	0	0	0	0	0
MMAR_RS00910	MMAR_0183	216340	2	1	3	1	0	1	6	2	0	1	3	3	0	5	3	2	0	1	11	1	5	0	2	3	0	0	0	0	4	2	0	0	0	3	0	4	10	0	2	1	6
MMAR_RS00910	MMAR_0183	216451	5	1	8	5	0	14	13	6	2	12	7	2	21	7	12	18	1	12	9	12	6	6	7	16	7	11	3	0	9	0	3	2	0	16	1	15	12	0	29	11	18
MMAR_RS00910	MMAR_0183	216538	0	0	0	0	0	0	0	0	0	0	0	0	0	0	0	0	0	0	0	0	0	0	0	0	0	0	0	0	0	0	0	0	0	0	0	0	0	0	0	0	0
MMAR_RS00910	MMAR_0183	216625	9	20	10	10	5	5	21	37	2	9	7	8	8	13	3	3	3	2	12	10	7	3	2	6	8	5	10	3	6	0	1	7	1	7	0	2	0	0	25	7	19
MMAR_RS00910	MMAR_0183	216667	0	0	0	0	0	0	0	0	0	0	0	0	0	0	0	0	0	0	0	0	0	0	0	0	0	0	0	0	0	0	0	0	0	0	0	0	0	0	0	0	0
MMAR_RS00910	MMAR_0183	216850	0	0	0	0	0	0	0	0	0	0	0	0	0	0	0	0	0	0	0	0	0	0	0	0	0	0	0	0	0	0	0	0	0	0	0	0	0	0	0	0	0
MMAR_RS00910	MMAR_0183	216880	3	4	4	0	1	1	0	0	0	0	2	3	3	5	0	0	0	5	2	1	5	6	1	0	0	0	0	0	0	0	0	1	0	0	0	0	0	0	4	2	2
MMAR_RS00910	MMAR_0183	216928	0	0	0	0	0	0	0	0	0	0	0	0	0	0	0	0	0	0	0	0	0	0	0	0	0	0	0	0	0	0	0	0	0	0	0	0	0	0	0	0	0
MMAR_RS00910	MMAR_0183	216937	2	1	3	2	1	0	3	0	1	0	5	2	0	3	0	7	0	0	10	8	3	0	1	5	1	2	6	5	0	0	0	2	0	5	0	0	0	0	8	6	10
MMAR_RS00910	MMAR_0183	216983	0	0	0	0	0	0	0	0	0	0	0	0	0	0	0	0	0	0	0	0	0	0	0	0	0	0	0	0	0	0	0	0	0	0	0	0	0	0	0	0	0
MMAR_RS00910	MMAR_0183	217050	0	0	1	0	0	0	0	0	0	0	0	8	1	0	1	0	0	0	0	0	0	0	3	1	0	0	0	0	0	0	0	0	0	0	0	0	4	0	0	0	0
MMAR_RS00910	MMAR_0183	217075	16	15	9	8	24	10	41	49	6	12	42	23	18	25	27	13	8	15	11	15	30	15	12	24	8	2	11	6	25	9	6	12	6	14	0	11	14	0	26	10	16
MMAR_RS00910	MMAR_0183	217105	20	20	26	17	19	30	20	32	4	6	22	18	21	30	23	25	1	35	10	22	28	19	5	10	17	27	12	14	11	13	5	28	27	52	3	20	16	0	25	22	41
MMAR_RS00910	MMAR_0183	217272	1	0	7	2	4	0	2	24	0	0	2	1	2	1	4	1	0	2	6	3	0	0	0	4	0	0	0	4	2	0	0	3	1	0	0	6	7	0	2	5	4
MMAR_RS00910	MMAR_0183	217503	3	1	0	0	1	0	1	0	0	0	0	0	0	0	0	1	0	0	3	0	0	0	1	7	0	0	0	0	0	0	0	0	0	0	0	0	0	0	0	1	0
MMAR_RS00910	MMAR_0183	217533	33	20	28	5	16	13	31	52	5	5	21	12	21	44	31	27	8	17	28	49	22	21	32	11	27	15	13	17	15	9	102	18	2	40	2	36	26	0	36	38	24
MMAR_RS00910	MMAR_0183	217579	0	0	0	0	0	0	0	0	0	0	0	0	0	0	0	0	0	0	0	0	0	0	0	0	0	0	0	0	0	0	0	0	0	0	0	0	0	0	0	0	0
MMAR_RS00910	MMAR_0183	217597	0	0	0	0	0	0	0	0	0	0	0	0	0	0	0	0	0	0	0	0	0	0	0	0	0	0	0	0	0	0	0	0	0	0	0	0	0	0	0	0	0
MMAR_RS00910	MMAR_0183	217603	2	0	3	2	0	0	0	2	1	6	2	1	0	1	3	3	0	0	2	0	2	3	4	1	0	0	0	0	0	0	0	0	0	0	3	4	2	0	6	1	0
MMAR_RS00910	MMAR_0183	217625	0	0	0	0	0	0	0	0	0	0	0	0	0	0	0	0	0	0	0	0	0	0	0	0	0	0	0	0	0	0	0	0	0	0	0	0	0	0	0	0	0
MMAR_RS00910	MMAR_0183	217688	0	0	0	0	0	0	0	0	0	1	0	0	0	0	0	0	0	0	0	0	0	0	0	0	0	0	0	0	0	0	0	0	0	0	0	0	0	0	0	0	0
MMAR_RS00910	MMAR_0183	217729	0	0	0	0	0	0	0	0	0	0	0	0	0	0	0	0	0	0	0	0	0	0	0	0	0	0	0	0	0	0	0	0	0	0	0	0	0	0	0	0	0
MMAR_RS00910	MMAR_0183	217972	10	7	4	0	2	3	17	7	1	13	7	4	2	7	7	9	0	5	8	5	0	2	3	4	5	7	3	0	3	3	0	1	0	0	1	2	5	0	12	1	7
MMAR_RS00910	MMAR_0183	218044	0	0	0	0	0	0	0	0	0	0	0	0	0	0	0	0	0	0	0	0	0	0	0	0	0	0	0	0	0	0	0	0	0	0	0	0	0	0	0	0	0
MMAR_RS00910	MMAR_0183	218062	8	4	2	0	0	3	2	3	0	3	0	6	8	6	15	1	1	4	7	1	2	1	0	4	0	0	0	0	9	5	1	5	0	0	0	8	13	0	18	4	7
MMAR_RS00910	MMAR_0183	218112	16	3	18	2	7	11	17	13	3	0	13	12	10	14	4	7	6	9	12	12	9	5	7	9	6	3	8	1	1	12	0	4	0	9	69	1	0	0	10	16	11
NA	NA	218190	6	5	0	0	4	7	2	5	1	0	4	1	15	3	5	5	0	0	3	0	11	1	0	5	3	1	0	0	9	0	1	4	1	0	0	5	8	0	4	5	10
NA	NA	218213	0	0	0	0	0	0	0	0	0	0	0	0	0	0	0	0	0	0	0	0	0	0	0	0	0	0	0	0	0	0	0	0	0	0	0	0	0	0	0	0	0
NA	NA	218310	10	9	13	7	10	24	29	35	0	22	17	34	18	28	19	19	3	19	11	21	52	20	16	28	12	14	7	16	9	8	3	2	10	14	1	42	8	0	21	24	34
NA	NA	218360	2	1	2	0	3	5	10	3	0	1	1	9	8	8	5	5	1	2	5	14	7	5	1	0	1	3	1	0	4	3	2	21	2	9	0	5	5	0	8	4	7
NA	NA	218367	0	0	0	0	0	0	0	0	0	0	0	0	0	0	0	0	0	0	0	0	0	0	0	0	0	0	0	0	0	0	0	0	0	0	0	0	0	0	0	0	0
NA	NA	218386	0	0	0	0	0	0	0	1	0	0	0	0	0	0	0	0	0	0	0	0	0	0	0	0	0	0	0	0	0	0	0	0	0	0	0	0	0	0	0	0	0
NA	NA	218401	1	1	0	3	3	1	1	0	0	0	0	3	0	1	2	0	0	2	4	6	3	0	0	0	4	3	6	14	2	5	0	2	0	3	0	6	1	0	2	0	11
NA	NA	218411	1	2	3	1	2	2	7	3	0	1	5	5	3	16	4	3	1	2	5	13	2	1	1	0	2	8	4	4	1	1	9	0	0	4	0	4	4	0	17	1	20
NA	NA	218425	0	0	0	0	0	0	0	0	0	0	0	0	0	0	0	0	0	0	0	0	0	0	0	0	0	0	0	0	0	0	0	0	0	0	0	0	0	0	0	0	0
NA	NA	218524	0	0	0	0	0	0	0	1	0	0	0	0	0	0	0	0	0	0	0	0	0	0	0	0	0	0	0	0	0	0	0	0	0	0	0	0	0	0	0	0	0
NA	NA	218526	0	0	0	0	0	0	0	0	0	0	0	0	0	0	0	0	0	0	0	0	0	0	0	0	0	0	0	0	0	0	0	0	0	0	0	0	0	0	0	0	0
NA	NA	218590	0	0	0	0	0	0	0	0	0	0	0	0	0	0	0	0	0	0	0	0	0	0	0	0	0	0	0	0	0	0	0	0	0	0	0	0	0	0	0	0	0
NA	NA	218629	1	0	0	0	0	0	0	0	0	0	0	0	0	0	0	0	0	3	0	0	0	0	1	0	0	0	0	0	0	0	0	0	0	0	0	0	0	0	0	0	0
NA	NA	218668	0	0	0	0	0	0	0	0	0	0	0	0	0	0	0	0	0	0	0	0	0	0	0	0	0	0	0	0	0	0	0	0	0	0	0	0	0	0	0	0	0
NA	NA	218677	0	0	0	0	0	0	0	0	0	0	0	0	0	0	0	0	0	0	0	0	0	0	0	0	0	0	0	0	0	0	0	0	0	0	0	0	0	0	0	0	0
NA	NA	218683	0	0	0	0	0	0	0	0	0	0	0	0	0	0	0	0	0	0	0	0	0	0	0	0	0	0	0	0	0	0	0	0	0	0	0	0	0	0	0	0	0
NA	NA	218689	5	4	1	4	11	6	7	15	4	7	24	3	1	7	7	11	3	6	8	8	7	5	5	5	10	8	11	31	9	0	2	5	0	8	0	18	12	0	10	10	9
NA	NA	218695	0	0	0	0	0	0	0	0	0	0	0	0	0	0	0	0	0	0	0	0	0	0	0	0	0	0	0	0	0	0	0	0	0	0	0	0	0	0	0	0	0
NA	NA	218790	0	0	0	0	0	0	0	0	0	0	0	0	0	0	0	0	0	0	0	0	0	0	0	0	0	0	0	0	0	0	0	0	0	0	0	0	0	0	0	0	0
MMAR_RS00915	MMAR_0184	219013	24	28	36	12	38	15	41	43	9	22	29	60	55	46	17	24	3	23	42	45	33	42	16	31	43	46	17	32	12	9	57	17	0	25	1	46	10	0	53	37	41
MMAR_RS00915	MMAR_0184	219116	1	5	25	4	6	7	5	5	0	0	5	16	17	6	4	10	0	2	9	2	8	7	9	6	2	3	0	1	0	4	159	2	0	3	0	10	6	0	9	2	2
MMAR_RS00915	MMAR_0184	219185	42	29	56	13	57	29	49	87	8	22	71	59	56	91	24	54	21	71	73	56	55	62	29	54	37	55	235	53	18	31	14	49	7	49	22	34	38	0	71	101	73
MMAR_RS00915	MMAR_0184	219251	90	58	84	45	86	85	130	152	22	74	125	90	109	131	80	64	36	117	185	100	96	106	79	71	48	70	41	32	82	72	78	87	12	153	9	129	83	0	237	127	160
MMAR_RS00915	MMAR_0184	219284	7	5	8	2	10	13	22	21	2	18	13	3	16	8	11	7	5	27	7	19	12	5	7	12	7	13	7	12	13	15	4	18	0	15	11	11	5	0	16	16	21
MMAR_RS00915	MMAR_0184	219401	4	4	13	5	3	2	7	6	1	1	6	2	7	10	5	3	1	5	11	8	9	11	0	3	11	5	2	0	1	0	0	7	1	4	9	4	6	0	4	5	3
MMAR_RS00915	MMAR_0184	219461	16	7	13	5	9	18	21	20	6	23	17	18	18	14	15	6	3	38	17	23	13	23	11	11	16	21	44	55	9	4	3	8	9	18	10	12	4	0	17	12	40
MMAR_RS00915	MMAR_0184	219469	0	0	0	0	0	0	0	0	0	0	0	0	0	0	0	0	0	0	0	0	0	0	0	0	0	0	0	0	0	0	0	0	0	0	0	0	0	0	0	0	0
MMAR_RS00915	MMAR_0184	219498	0	3	1	2	4	3	16	16	3	7	3	5	12	8	8	4	0	3	4	2	3	1	2	5	6	5	3	0	1	1	4	2	0	13	2	7	11	0	7	6	0
MMAR_RS00915	MMAR_0184	219501	12	9	5	0	4	0	22	11	1	1	7	5	8	25	5	2	2	8	11	4	8	12	4	2	4	6	4	15	3	5	2	10	0	2	4	11	10	0	11	9	14
MMAR_RS00915	MMAR_0184	219513	0	0	0	0	0	0	0	0	0	0	0	0	0	0	0	0	0	0	0	0	0	0	0	0	0	0	0	0	0	0	0	0	0	0	0	0	0	0	0	0	0
MMAR_RS00915	MMAR_0184	219569	0	0	0	0	0	0	0	0	0	0	0	0	0	0	0	0	0	0	0	0	0	0	0	0	0	0	0	0	0	0	0	0	0	0	0	0	0	0	0	0	0
MMAR_RS00915	MMAR_0184	219760	0	0	0	0	0	0	0	0	0	0	0	0	0	0	0	0	0	0	0	0	0	0	0	0	0	0	0	0	0	0	0	0	0	0	0	0	0	0	0	0	0
MMAR_RS00915	MMAR_0184	219888	0	0	0	0	0	0	0	0	0	0	0	0	0	0	0	0	0	0	0	0	0	0	0	0	0	0	0	0	0	0	0	0	0	0	0	0	0	0	0	0	0
MMAR_RS00915	MMAR_0184	219905	0	0	0	0	0	0	0	0	0	0	0	0	0	0	0	0	0	0	0	0	0	0	0	0	0	0	0	0	0	0	0	0	0	0	0	0	0	0	0	0	0
MMAR_RS00915	MMAR_0184	219930	0	0	0	0	0	0	0	0	0	0	0	0	0	0	0	0	0	0	0	0	0	0	0	0	0	0	0	0	0	0	0	0	0	0	0	0	0	0	0	0	0
MMAR_RS00915	MMAR_0184	219968	14	15	7	6	11	19	21	37	4	30	15	31	20	25	28	12	5	27	17	19	20	19	9	11	6	8	4	3	13	2	2	3	0	11	0	40	27	0	15	4	14
MMAR_RS00915	MMAR_0184	220120	0	0	0	0	0	0	0	0	0	0	0	0	0	0	0	0	0	0	0	0	0	0	0	0	0	0	0	0	0	0	0	0	0	0	0	0	0	0	0	0	0
MMAR_RS00915	MMAR_0184	220160	11	7	3	1	4	9	16	10	1	4	28	6	14	16	6	6	1	2	7	12	12	3	7	1	6	4	4	5	7	0	2	10	0	7	3	11	8	0	12	11	5
MMAR_RS00915	MMAR_0184	220208	0	0	0	0	0	0	0	0	0	0	0	0	0	0	0	0	0	0	0	0	0	0	0	0	0	0	0	0	0	0	0	0	0	0	0	0	0	0	0	0	0
MMAR_RS00915	MMAR_0184	220223	28	24	19	9	25	20	21	67	5	5	13	13	18	42	21	17	7	38	20	22	26	18	14	17	32	18	11	41	26	6	14	9	5	12	11	22	24	0	36	23	59
MMAR_RS00915	MMAR_0184	220226	19	20	7	8	26	25	22	26	5	7	9	14	7	31	25	18	4	15	12	16	20	12	8	14	6	7	9	0	7	4	35	8	23	17	0	9	10	0	21	9	14
MMAR_RS00915	MMAR_0184	220250	0	0	0	0	0	0	0	0	0	0	0	0	0	0	0	0	0	0	0	0	0	0	0	0	0	0	0	0	0	0	0	0	0	0	0	0	0	0	0	0	0
MMAR_RS00915	MMAR_0184	220386	0	0	0	0	0	0	0	0	0	0	0	0	0	0	0	0	0	0	0	0	0	0	0	0	0	0	0	0	0	0	0	0	0	0	0	0	0	0	0	0	0
NA	NA	220490	8	4	8	2	7	14	11	20	3	21	6	8	9	20	14	10	12	10	14	23	11	11	5	13	11	7	6	60	11	8	21	5	0	18	0	13	14	0	15	14	14
NA	NA	220504	12	25	3	3	1	5	0	17	0	0	4	8	8	9	23	0	0	1	1	2	0	1	0	6	0	0	0	0	1	2	1	7	2	3	0	0	6	0	1	2	1
MMAR_RS00920	MMAR_0185	220574	0	0	0	0	0	0	0	0	0	0	0	0	0	0	0	0	0	0	0	0	0	0	0	0	0	0	0	0	0	0	0	0	0	0	0	0	0	0	0	0	0
MMAR_RS00920	MMAR_0185	220637	0	0	0	0	0	0	0	0	0	0	0	0	0	0	0	0	0	0	0	0	0	0	0	0	0	0	0	0	0	0	0	0	0	0	0	0	0	0	0	0	0
MMAR_RS00920	MMAR_0185	220715	0	0	0	0	0	0	0	0	0	0	0	0	0	0	0	0	0	0	0	0	0	0	0	0	0	0	0	0	0	0	0	0	0	0	0	0	0	0	0	0	0
MMAR_RS00920	MMAR_0185	220780	21	25	18	17	25	39	45	18	7	17	48	30	28	35	30	30	12	24	41	17	33	32	22	28	6	11	10	0	18	24	19	17	4	13	0	30	34	0	36	13	36
MMAR_RS00920	MMAR_0185	220819	5	2	2	1	1	0	1	15	1	1	1	1	0	12	4	0	0	1	2	1	3	2	0	1	0	1	0	0	5	8	1	0	0	1	0	6	1	0	1	0	0
NA	NA	220873	3	2	5	0	8	3	4	15	2	5	5	4	4	6	4	2	3	0	8	4	4	0	3	2	3	3	4	0	1	1	0	5	5	11	0	1	1	0	4	7	1
MMAR_RS00925	MMAR_0186	220951	0	0	3	0	0	1	0	6	0	0	0	0	3	0	2	0	0	0	3	0	1	0	1	3	0	0	0	0	3	1	0	0	0	0	0	0	0	0	1	4	2
MMAR_RS00925	MMAR_0186	221057	0	0	0	0	0	0	0	0	0	0	0	0	0	0	0	0	0	0	0	0	0	0	0	0	0	0	0	0	0	0	0	0	0	0	0	0	0	0	0	0	0
MMAR_RS00925	MMAR_0186	221163	67	49	44	23	49	67	78	126	8	21	51	47	81	84	49	68	30	64	71	94	54	53	48	73	101	59	32	18	26	25	30	38	2	71	32	71	52	0	75	68	77
MMAR_RS00925	MMAR_0186	221292	0	2	0	1	0	4	0	3	1	1	2	0	0	1	2	2	0	1	0	2	2	1	1	4	1	1	0	0	2	2	1	0	0	0	0	2	0	0	0	2	0
MMAR_RS00925	MMAR_0186	221337	14	27	22	9	32	32	24	32	3	6	26	32	29	32	26	15	10	39	33	23	33	30	16	16	11	16	15	3	27	5	23	6	2	19	5	41	22	0	38	16	26
MMAR_RS00925	MMAR_0186	221576	0	0	0	0	0	0	0	0	0	0	0	0	0	0	0	0	0	0	0	0	0	0	0	0	0	0	0	0	0	0	0	0	0	0	0	0	0	0	0	0	0
MMAR_RS00925	MMAR_0186	221591	0	0	0	0	0	0	0	1	0	0	0	0	0	0	2	0	0	0	0	0	0	0	0	0	0	0	0	0	0	0	0	0	0	0	0	0	0	0	0	0	0
MMAR_RS00925	MMAR_0186	221696	0	0	0	0	0	0	0	0	0	0	0	0	0	0	1	0	0	0	0	0	0	0	1	0	0	0	0	0	0	0	0	0	0	0	0	0	0	0	0	1	0
MMAR_RS00925	MMAR_0186	221722	0	0	0	0	0	0	0	0	0	0	0	0	0	0	0	0	0	0	0	0	0	0	0	0	0	0	0	0	0	0	0	0	0	0	0	0	0	0	0	0	0
MMAR_RS00925	MMAR_0186	221776	3	1	1	0	3	1	1	2	0	0	0	0	1	0	3	0	0	2	3	1	2	2	1	0	0	0	0	0	0	3	0	0	0	1	0	5	1	0	1	0	0
NA	NA	221995	0	0	0	0	0	0	0	0	0	0	0	0	0	0	0	0	0	0	0	0	0	0	0	0	0	0	0	0	0	0	0	0	0	0	0	0	0	0	0	0	0
NA	NA	222059	6	2	3	0	0	0	1	0	0	5	1	0	3	4	1	0	1	2	5	2	2	7	0	0	2	1	1	0	1	0	4	0	0	0	0	1	2	0	3	0	0
NA	NA	222076	0	0	3	2	1	0	1	5	0	0	5	3	1	0	6	0	0	1	3	0	1	0	0	1	0	0	1	0	0	0	0	0	0	4	0	0	0	0	1	0	1
MMAR_RS00930	MMAR_0187	222115	0	0	0	0	0	0	0	0	0	0	0	0	0	0	0	0	0	0	0	0	0	0	0	0	0	0	0	0	0	0	0	0	0	0	0	0	0	0	0	0	0
MMAR_RS00930	MMAR_0187	222232	0	0	0	0	0	0	0	0	0	0	0	0	0	0	0	0	0	0	0	0	0	0	0	0	0	0	0	0	0	0	0	0	0	0	0	0	0	0	0	0	0
MMAR_RS00930	MMAR_0187	222335	0	0	0	0	0	0	0	0	0	0	0	0	0	0	0	0	0	0	0	0	0	0	0	0	0	0	0	0	0	0	0	0	0	0	0	0	0	0	0	0	0
NA	NA	222398	3	0	1	3	5	2	0	5	0	0	0	1	0	1	10	0	0	2	0	4	1	3	0	1	0	4	0	0	1	0	0	0	0	5	0	8	1	0	5	2	1
NA	NA	222422	3	2	4	1	6	5	5	3	1	11	4	9	7	7	7	7	3	3	5	7	6	4	2	4	8	9	0	0	2	0	2	0	0	13	0	4	3	0	11	9	1
MMAR_RS00935	MMAR_0188	222562	0	0	0	0	0	0	0	0	0	0	0	0	0	0	0	0	0	0	0	0	0	0	0	0	0	0	0	0	0	0	0	0	0	0	0	0	0	0	0	0	0
MMAR_RS00935	MMAR_0188	222578	3	1	1	0	1	1	3	2	2	1	3	1	1	5	0	2	1	8	3	2	5	3	2	3	2	6	2	3	1	0	4	5	0	1	0	0	0	0	6	6	7
MMAR_RS00935	MMAR_0188	222713	0	0	0	0	0	0	0	0	0	0	0	0	0	0	0	0	0	0	0	0	0	0	0	0	0	0	0	0	0	0	0	0	0	0	0	0	0	0	0	0	0
NA	NA	222858	25	24	14	6	15	35	35	47	5	15	26	22	18	49	58	25	10	36	29	30	27	29	19	23	29	29	9	17	15	6	16	37	5	42	0	21	36	0	40	24	36
NA	NA	222912	0	0	0	0	0	0	0	0	0	0	0	0	0	0	0	0	0	0	0	0	0	0	0	0	0	0	0	0	0	0	0	0	0	0	0	0	0	0	0	0	0
MMAR_RS00940	MMAR_0189	222955	0	0	0	0	0	0	0	0	0	0	0	0	0	0	0	0	0	0	0	0	0	0	0	0	0	0	0	0	0	0	0	0	0	0	0	0	0	0	0	0	0
MMAR_RS00940	MMAR_0189	222963	0	0	0	0	0	0	0	0	0	0	0	0	0	0	0	0	0	0	0	0	0	0	0	0	0	0	0	0	0	0	0	0	0	0	0	0	0	0	0	0	0
MMAR_RS00940	MMAR_0189	223098	0	0	0	0	0	0	0	0	0	0	0	0	0	0	0	0	0	0	0	0	0	0	0	0	0	0	0	0	0	0	0	0	0	0	0	0	0	0	0	0	0
MMAR_RS00940	MMAR_0189	223124	0	0	0	0	0	0	0	0	0	0	0	0	0	0	0	0	0	0	0	0	0	0	0	0	0	0	0	0	0	0	0	0	0	0	0	0	0	0	0	0	0
MMAR_RS00940	MMAR_0189	223233	0	0	0	0	0	0	0	0	0	0	0	0	0	0	0	0	0	0	0	0	0	0	0	0	0	0	0	0	0	0	0	0	0	0	0	0	0	0	0	0	0
MMAR_RS00945	NA	223478	0	0	0	0	0	0	0	0	0	0	0	0	0	0	0	0	0	0	0	0	0	0	0	0	0	0	0	0	0	0	0	0	0	0	0	0	0	0	0	0	0
NA	NA	223540	4	5	10	2	7	4	14	7	0	2	10	5	14	5	1	0	4	1	3	10	3	6	0	1	3	1	2	0	6	1	4	12	0	4	0	2	5	0	12	7	6
NA	NA	223570	0	0	0	0	0	0	0	0	0	0	0	0	0	0	0	0	0	0	0	0	0	0	0	0	0	0	0	0	0	0	0	0	0	0	0	0	0	0	0	0	0
NA	NA	223618	0	0	0	0	0	0	0	0	0	0	0	0	0	0	0	0	0	0	0	0	0	0	0	0	0	0	0	0	0	0	0	0	0	0	0	0	0	0	0	0	0
NA	NA	223662	12	10	2	0	0	5	5	18	0	0	1	0	0	3	12	0	0	3	0	3	0	0	1	0	0	0	1	0	1	0	0	0	0	0	3	0	0	0	0	3	0
NA	NA	223740	9	5	7	2	0	7	20	15	1	9	24	5	4	7	6	5	0	10	9	5	5	10	2	3	2	7	5	3	8	8	0	5	0	12	2	6	2	0	14	10	18
NA	NA	223761	5	3	0	0	0	0	1	4	1	0	4	8	0	1	6	1	0	0	0	10	0	1	2	0	0	1	2	0	4	0	4	0	0	0	0	4	0	0	0	1	0
MMAR_RS00950	MMAR_0191	223789	0	0	0	0	0	0	0	0	0	0	0	0	0	0	0	0	0	0	0	0	0	0	0	0	0	0	0	0	0	0	0	0	0	0	0	0	0	0	0	0	0
MMAR_RS00950	MMAR_0191	223818	18	19	24	5	23	37	54	62	7	29	47	22	32	41	13	27	7	18	30	52	26	34	23	34	28	37	14	12	8	0	3	22	0	30	5	12	10	0	53	23	33
MMAR_RS00950	MMAR_0191	223823	14	13	22	3	10	15	34	6	7	9	30	23	28	42	27	14	5	18	18	10	11	8	9	19	12	14	10	0	15	2	19	23	12	7	0	31	11	0	22	27	31
MMAR_RS00950	MMAR_0191	223848	0	0	0	0	0	0	0	0	0	0	0	0	0	0	0	0	0	0	0	0	0	0	0	0	0	0	0	0	0	0	0	0	0	0	0	0	0	0	0	0	0
MMAR_RS00950	MMAR_0191	223878	29	15	35	10	37	46	61	67	10	20	43	32	40	68	43	43	7	49	46	93	59	26	37	36	52	74	20	13	38	30	24	52	1	49	70	37	53	0	64	87	65
MMAR_RS00950	MMAR_0191	223910	10	9	13	8	25	23	42	49	2	15	32	4	34	40	26	12	10	11	19	4	16	18	9	20	6	14	0	0	19	1	6	13	4	18	0	33	26	0	32	36	39
MMAR_RS00950	MMAR_0191	223923	0	0	0	0	0	0	0	0	0	0	0	0	0	0	0	0	0	0	0	0	0	0	0	0	0	0	0	0	0	0	0	0	0	0	0	0	0	0	0	0	0
MMAR_RS00950	MMAR_0191	223943	38	18	33	11	53	49	72	69	8	15	91	33	60	55	41	17	10	34	54	80	61	48	25	31	50	59	32	14	49	36	67	22	2	79	1710	59	46	0	88	44	58
MMAR_RS00950	MMAR_0191	223991	39	47	45	11	62	59	47	82	8	18	127	86	70	82	57	36	21	83	75	76	59	62	36	39	41	53	22	45	40	120	31	51	1	43	6	61	58	0	90	37	63
MMAR_RS00950	MMAR_0191	224078	20	20	23	20	29	39	62	81	8	10	51	58	64	74	28	25	11	73	32	38	59	57	28	38	28	36	16	4	16	14	32	24	21	77	3	34	23	0	40	32	37
MMAR_RS00950	MMAR_0191	224195	15	3	7	3	14	1	10	1	2	0	12	12	6	6	5	5	0	0	5	6	6	9	8	8	7	8	6	0	1	0	9	0	3	5	0	1	0	0	12	1	10
MMAR_RS00950	MMAR_0191	224231	32	17	12	11	36	24	30	29	4	8	49	42	24	39	27	28	8	41	17	24	40	47	23	26	8	4	3	29	13	23	15	22	4	12	3	33	26	0	67	28	26
MMAR_RS00950	MMAR_0191	224237	0	0	0	0	0	0	0	0	0	0	0	0	0	0	0	0	0	0	0	0	0	0	0	0	0	0	0	0	0	0	0	0	0	0	0	0	0	0	0	0	0
MMAR_RS00950	MMAR_0191	224271	4	2	1	4	4	0	6	3	0	0	5	16	4	13	5	10	2	5	6	12	12	9	1	9	4	7	2	0	1	2	5	2	0	5	9	4	0	0	16	2	5
MMAR_RS00950	MMAR_0191	224480	1	2	0	1	0	2	0	6	1	20	0	0	4	0	0	0	0	2	5	8	1	1	0	0	2	2	0	15	0	0	0	0	0	1	0	1	1	0	6	0	0
MMAR_RS00950	MMAR_0191	224518	0	0	0	0	0	0	0	0	0	0	0	0	0	0	0	0	0	0	0	0	0	0	0	0	0	0	0	0	0	0	0	0	0	0	0	0	0	0	0	0	0
MMAR_RS00950	MMAR_0191	224602	0	0	0	0	0	0	0	0	0	0	0	0	0	0	0	0	0	0	0	0	0	0	0	0	0	0	0	0	0	0	0	0	0	0	0	0	0	0	0	0	0
MMAR_RS00950	MMAR_0191	224814	0	0	0	1	0	0	0	0	0	0	0	0	0	0	0	0	0	0	0	0	0	0	0	0	0	0	0	0	0	0	0	0	0	0	0	0	0	0	0	0	0
MMAR_RS00950	MMAR_0191	224876	0	0	0	0	0	1	0	0	0	0	0	0	0	0	0	0	1	0	0	0	0	0	0	0	0	0	0	0	0	0	6	0	0	0	0	0	0	0	0	0	0
MMAR_RS00950	MMAR_0191	224883	80	55	57	26	85	102	104	112	14	32	69	62	105	145	104	69	25	57	78	92	80	74	63	89	41	71	48	121	67	16	43	77	74	95	7	85	41	0	121	77	92
NA	NA	224949	23	13	17	6	22	19	38	32	7	32	31	32	35	33	22	14	5	13	33	31	33	27	15	26	17	26	22	22	13	21	14	25	0	19	0	40	13	0	33	15	13
NA	NA	225047	0	0	0	0	0	0	0	0	0	0	0	0	0	0	0	0	0	0	0	0	0	0	0	0	0	0	0	0	0	0	0	0	0	0	0	0	0	0	0	0	0
NA	NA	225113	12	9	11	11	7	11	21	26	8	6	24	19	12	31	16	15	5	8	24	28	30	25	10	24	18	10	7	10	8	1	6	19	1	25	2408	18	26	0	45	7	23
NA	NA	225165	0	0	0	0	0	0	0	0	0	0	0	0	0	0	0	0	0	0	0	0	0	0	0	0	0	0	0	0	0	0	0	0	0	0	0	0	0	0	0	0	0
NA	NA	225179	36	28	31	19	27	51	33	51	8	15	50	56	46	37	53	14	17	64	37	70	47	34	40	25	30	39	17	13	40	126	8	46	1	95	30	50	45	1	56	74	65
NA	NA	225191	5	4	8	1	20	10	13	19	1	5	11	2	8	12	8	12	3	14	4	10	7	11	11	15	3	6	2	0	4	1	4	8	0	7	0	15	12	0	24	8	13
NA	NA	225253	0	0	0	0	0	0	0	0	0	0	0	0	0	0	0	0	0	0	0	0	0	0	0	0	0	0	0	0	0	0	0	0	0	0	0	0	0	0	0	0	0
NA	NA	225289	1	1	0	0	0	4	1	0	1	0	1	0	0	4	4	1	0	0	4	0	0	0	1	3	0	5	2	0	3	1	0	0	0	4	0	1	5	0	7	0	0
NA	NA	225292	0	0	0	0	0	1	0	0	0	3	0	0	2	4	4	0	0	0	0	3	2	1	0	0	0	0	0	0	1	0	0	0	0	0	16	5	2	0	1	0	3
NA	NA	225303	0	0	0	0	0	0	0	0	0	0	0	0	0	0	0	0	0	0	0	0	0	0	0	0	0	0	0	0	0	0	0	0	0	0	0	0	0	0	0	0	0
NA	NA	225328	0	0	0	0	0	0	0	0	0	0	0	0	0	0	0	0	0	0	0	0	0	0	0	0	0	0	0	0	0	0	0	0	0	0	0	0	0	0	0	0	0
NA	NA	225340	0	0	0	0	0	0	0	0	0	0	0	0	0	0	0	0	0	0	0	0	0	0	0	0	0	0	0	0	0	0	0	0	0	0	0	0	0	0	0	0	0
NA	NA	225346	3	5	7	0	14	5	6	10	3	3	9	3	6	12	0	3	1	4	6	6	3	5	5	4	2	4	2	0	6	3	0	8	0	2	0	1	1	0	20	3	16
NA	NA	225353	0	0	0	0	0	0	0	0	0	0	0	0	0	0	0	0	0	0	0	0	0	0	0	0	0	0	0	0	0	0	0	0	0	0	0	0	0	0	0	0	0
NA	NA	225359	0	0	0	2	1	0	0	0	0	0	2	0	1	0	0	3	0	0	0	0	3	1	1	2	0	1	0	0	2	1	0	0	0	1	0	4	6	0	7	0	3
NA	NA	225404	2	2	7	4	14	6	21	16	0	6	6	9	13	12	5	5	2	23	13	5	10	7	8	13	5	3	2	2	4	7	6	8	0	2	0	8	7	0	58	5	10
MMAR_RS00955	MMAR_0195	225982	11	6	19	4	12	10	30	13	3	7	14	8	18	18	12	10	4	8	11	9	5	11	11	11	8	15	7	0	2	4	29	11	5	12	2	11	13	0	18	12	13
MMAR_RS00955	MMAR_0195	226036	0	0	0	0	0	0	0	0	0	0	0	0	0	0	0	0	0	0	0	0	0	0	0	0	0	0	0	0	0	0	0	0	0	0	0	0	0	0	0	0	0
MMAR_RS00960	MMAR_0196	226079	0	0	0	0	0	0	0	0	0	0	0	0	0	0	0	0	0	0	0	0	0	0	0	0	0	0	0	0	0	0	0	0	0	0	0	0	0	0	0	0	0
MMAR_RS00960	MMAR_0196	226087	0	0	0	0	0	0	0	0	0	0	0	0	0	0	0	0	0	0	0	0	0	0	0	0	0	0	0	0	0	0	0	0	0	0	0	0	0	0	0	0	0
MMAR_RS00960	MMAR_0196	226222	0	0	0	0	0	0	0	0	0	0	0	0	0	0	0	0	0	0	0	0	0	0	0	0	0	0	0	0	0	0	0	0	0	0	0	0	0	0	0	0	0
MMAR_RS00960	MMAR_0196	226357	0	0	0	0	0	0	0	0	0	0	0	0	0	0	0	0	0	0	0	0	0	0	0	0	0	0	0	0	0	0	0	0	0	0	0	0	0	0	0	0	0
MMAR_RS00965	MMAR_0197	226523	15	8	6	9	16	16	36	19	5	13	23	15	20	32	11	12	5	28	34	39	14	30	20	19	23	22	20	18	20	6	3	20	0	34	10	20	24	0	55	26	35
MMAR_RS00965	MMAR_0197	226562	29	26	32	16	30	54	44	82	7	14	47	70	77	62	49	29	8	71	26	70	39	34	33	30	36	24	30	5	30	8	45	45	1	65	17	74	56	0	51	80	44
MMAR_RS00965	MMAR_0197	226646	25	18	31	9	20	46	22	56	5	24	47	68	59	57	23	20	17	38	36	55	52	44	16	18	21	32	20	14	30	8	30	33	3	24	35	51	28	0	114	23	36
MMAR_RS00965	MMAR_0197	226648	13	4	4	5	7	11	19	26	1	10	10	13	11	26	17	6	4	16	13	16	15	11	2	4	14	13	4	5	7	21	4	0	2	11	72	13	9	0	45	1	8
MMAR_RS00965	MMAR_0197	226688	38	15	42	18	33	52	48	84	12	18	37	44	53	59	44	45	17	48	73	74	53	52	28	36	39	41	37	27	35	44	18	51	14	57	6	56	41	0	111	233	54
MMAR_RS00965	MMAR_0197	226732	0	0	0	0	0	0	0	0	0	0	0	0	0	0	0	0	0	0	0	0	0	0	0	0	0	0	0	0	0	0	0	0	0	0	0	0	0	0	0	0	0
MMAR_RS00970	MMAR_0198	226941	4	7	3	4	8	3	3	6	0	6	3	6	4	12	7	1	5	4	4	10	15	13	3	8	2	5	0	0	13	4	0	4	5	4	0	18	12	0	8	5	1
MMAR_RS00970	MMAR_0198	226980	53	41	27	31	47	62	55	57	9	37	62	69	66	63	61	33	14	58	24	84	57	44	49	47	51	39	24	39	38	21	43	49	14	61	3	74	72	0	84	70	61
MMAR_RS00970	MMAR_0198	227127	0	1	5	0	2	2	9	4	0	0	9	5	0	3	1	2	3	0	3	6	6	1	1	3	10	12	5	0	0	0	0	4	0	2	0	0	0	0	2	8	3
MMAR_RS00975	MMAR_0199	227143	14	16	18	14	46	40	52	43	3	12	24	26	35	37	22	35	8	25	45	41	22	52	16	24	31	33	23	15	9	15	12	17	2	37	13	30	12	0	44	31	49
MMAR_RS00975	MMAR_0199	227208	2	3	2	0	0	6	8	1	1	0	0	2	4	0	0	3	0	0	3	0	0	0	3	7	1	1	6	0	0	0	1	2	0	0	0	0	0	0	4	1	0
MMAR_RS00975	MMAR_0199	227241	63	40	58	42	62	107	136	95	21	46	117	134	112	125	49	79	41	126	116	170	87	98	73	130	78	148	84	130	42	77	77	76	38	93	12	74	75	1	262	106	205
MMAR_RS00975	MMAR_0199	227410	28	35	28	10	31	34	35	53	9	2	35	34	32	49	34	12	9	24	36	35	37	40	19	23	29	37	12	4	40	3	67	17	27	35	6	17	26	0	62	18	32
MMAR_RS00975	MMAR_0199	227412	358	318	375	158	389	522	582	647	128	288	511	588	595	637	473	343	187	461	553	635	628	579	299	472	404	542	344	541	333	282	439	445	173	560	73	504	492	0	1031	472	682
MMAR_RS00975	MMAR_0199	227421	0	0	0	0	1	0	0	0	0	0	0	0	0	0	0	0	0	0	0	0	0	0	0	0	0	0	0	0	0	0	0	0	0	0	0	0	0	0	0	0	1
MMAR_RS00975	MMAR_0199	227479	23	23	28	14	36	34	41	38	11	7	45	28	39	51	32	38	18	40	39	37	31	34	19	52	38	24	21	7	27	8	24	40	15	55	0	62	48	0	93	55	66
MMAR_RS00975	MMAR_0199	227663	19	28	29	6	10	34	29	25	5	10	39	55	45	51	20	16	7	33	45	35	28	37	34	27	17	12	9	18	15	2	29	16	26	40	11	35	9	0	53	38	43
MMAR_RS00975	MMAR_0199	227682	6	7	7	1	8	11	22	14	2	0	14	21	39	17	8	11	3	15	28	18	14	11	10	20	9	17	3	5	9	4	4	17	1	10	0	12	6	0	30	17	30
MMAR_RS00975	MMAR_0199	227707	0	0	0	0	0	0	0	0	0	0	0	0	0	0	0	0	0	0	0	0	0	0	0	0	0	0	0	0	0	0	0	0	0	0	0	0	0	0	0	0	0
MMAR_RS00975	MMAR_0199	227716	0	0	0	0	0	0	0	0	0	0	0	0	0	0	0	0	0	0	0	0	0	0	0	0	0	0	0	0	0	0	0	0	0	0	0	0	0	0	0	0	0
MMAR_RS00975	MMAR_0199	227752	0	0	0	0	0	0	0	0	0	0	0	0	0	0	0	0	0	0	0	0	0	0	0	0	0	0	0	0	0	0	0	0	0	0	0	0	0	0	0	0	0
MMAR_RS00975	MMAR_0199	228244	0	0	0	0	0	0	0	0	0	0	0	0	0	0	0	0	0	0	0	0	0	0	0	0	0	0	0	0	0	0	0	0	0	0	0	0	0	0	0	0	0
MMAR_RS00975	MMAR_0199	228591	4	3	1	2	15	11	5	24	2	3	23	14	14	10	7	6	3	6	17	8	4	4	6	6	5	6	5	0	2	5	22	5	7	1	0	16	4	0	28	7	12
MMAR_RS00975	MMAR_0199	228603	63	46	62	24	33	61	97	105	23	31	65	62	71	88	61	26	23	43	69	91	75	52	35	38	48	37	32	28	51	7	68	49	6	62	22	79	55	0	110	66	79
MMAR_RS00975	MMAR_0199	228696	26	17	21	4	21	16	36	23	8	0	33	17	32	54	25	21	6	26	29	39	32	30	11	23	16	33	13	7	10	4	20	12	12	22	9	37	27	0	53	41	24
MMAR_RS00975	MMAR_0199	228931	22	14	18	9	36	41	32	62	7	37	31	30	27	36	28	26	1	23	30	18	37	23	29	25	19	18	8	4	23	40	14	24	0	27	4	32	28	0	55	25	12
MMAR_RS00975	MMAR_0199	228994	7	4	7	4	5	14	2	7	0	1	4	19	3	22	19	14	2	21	6	12	21	16	4	10	5	7	1	9	7	1	2	14	0	11	5	13	9	0	7	4	5
MMAR_RS00975	MMAR_0199	229053	112	73	70	31	76	75	111	180	25	49	73	112	138	136	115	91	55	82	81	64	136	115	73	90	20	50	40	27	49	32	71	107	12	40	5	125	74	0	138	139	114
MMAR_RS00975	MMAR_0199	229059	47	53	55	20	41	54	77	87	18	41	83	83	52	75	54	45	14	66	82	94	46	45	44	57	54	121	27	100	25	24	30	41	0	73	48	81	59	0	124	69	49
MMAR_RS00975	MMAR_0199	229084	30	38	58	25	64	46	95	77	19	21	63	72	72	73	65	39	19	71	80	75	74	64	50	74	49	65	40	69	32	17	20	27	110	64	1	96	80	0	88	80	109
MMAR_RS00975	MMAR_0199	229149	21	22	43	8	18	29	46	98	4	12	30	25	40	49	35	17	7	38	33	26	51	40	27	22	12	28	36	12	20	20	8	34	15	23	3	34	20	0	33	89	60
MMAR_RS00975	MMAR_0199	229158	59	50	50	22	52	70	89	126	14	12	70	72	115	119	67	46	20	56	42	113	68	59	34	51	53	78	44	16	51	19	79	72	3	85	16	80	40	1	102	65	122
NA	NA	229306	64	42	51	14	53	77	77	84	12	42	93	75	47	110	60	37	15	91	52	80	83	61	54	52	28	64	22	18	48	27	14	53	20	35	6	74	51	0	84	53	43
NA	NA	229310	25	27	14	7	27	36	40	42	11	33	39	32	36	35	42	26	8	36	35	50	41	29	18	23	52	43	74	24	10	6	12	37	0	39	2	41	29	0	64	112	63
MMAR_RS00980	MMAR_0200	229636	36	40	50	33	49	59	95	121	7	46	68	90	70	116	62	29	13	63	86	105	91	96	40	58	53	61	32	29	46	45	61	76	42	65	22	84	69	0	97	74	88
NA	NA	229890	4	0	0	0	0	2	11	0	0	0	0	0	0	0	1	2	0	0	0	0	1	0	0	1	0	0	0	0	0	3	0	1	0	0	2	0	0	0	0	1	0
MMAR_RS00985	MMAR_0201	229927	68	81	119	36	94	126	142	130	31	52	115	143	118	141	121	77	38	159	135	164	132	130	82	110	84	124	87	66	83	34	81	107	30	137	71	180	116	1	134	125	175
MMAR_RS00985	MMAR_0201	229954	29	23	33	26	38	36	81	46	5	22	72	92	54	53	41	23	20	52	44	55	69	71	39	38	33	59	41	13	54	9	84	57	5	62	6	82	51	0	62	60	72
MMAR_RS00985	MMAR_0201	229976	50	71	51	33	100	124	136	115	15	42	142	113	109	128	117	71	29	106	135	130	81	109	60	80	108	62	70	43	86	27	83	92	141	104	7	138	84	0	151	131	161
MMAR_RS00985	MMAR_0201	230009	0	0	0	0	0	0	0	0	0	0	0	0	0	0	0	0	0	0	0	0	0	0	0	0	0	0	0	0	0	0	0	0	0	0	0	0	0	0	0	0	0
MMAR_RS00985	MMAR_0201	230067	72	45	55	30	31	69	85	147	20	44	100	54	81	105	56	34	16	99	101	97	129	97	48	50	59	71	33	27	58	72	80	59	18	69	155	88	49	0	155	142	128
MMAR_RS00985	MMAR_0201	230132	8	5	15	7	26	13	21	22	4	0	34	14	24	17	10	7	8	24	19	31	14	15	12	22	14	26	7	7	9	2	10	14	12	21	0	27	20	0	37	14	24
MMAR_RS00985	MMAR_0201	230177	7	4	5	4	9	20	39	29	3	7	23	26	23	14	10	23	1	17	10	13	28	37	11	20	11	8	13	24	8	3	9	20	0	12	2	8	12	0	25	12	25
NA	NA	230241	77	60	76	43	91	140	137	145	18	55	91	89	108	130	98	49	21	104	136	113	95	77	86	109	66	97	49	35	60	23	122	84	12	97	83	121	80	1	128	97	159
MMAR_RS00990	MMAR_0202	230277	22	12	9	10	17	25	33	44	3	5	13	24	31	55	29	19	16	24	18	48	38	26	20	29	25	23	15	7	8	12	10	22	0	25	0	14	23	0	47	13	12
MMAR_RS00990	MMAR_0202	230280	17	15	14	4	22	28	31	76	4	4	18	35	26	42	22	13	1	37	31	40	27	30	14	17	15	15	35	10	10	4	10	26	11	14	0	22	20	0	66	51	24
MMAR_RS00990	MMAR_0202	230297	5	3	3	6	3	1	23	9	3	0	6	0	1	17	2	2	1	8	7	5	3	3	2	9	5	4	0	5	3	2	1	8	0	8	0	12	6	0	12	17	4
MMAR_RS00990	MMAR_0202	230312	0	0	0	0	0	0	0	0	0	0	0	0	0	0	1	0	0	0	0	0	0	0	0	0	0	0	0	0	0	0	0	0	0	0	0	0	0	0	0	0	0
MMAR_RS00990	MMAR_0202	230324	7	2	10	3	8	10	12	7	1	1	7	3	13	6	6	5	0	8	4	12	4	7	4	3	6	6	4	1	0	1	3	2	0	15	0	9	11	0	13	5	30
MMAR_RS00990	MMAR_0202	230433	0	0	0	0	0	0	0	0	0	0	0	0	0	0	0	0	0	0	0	0	0	0	0	0	0	0	0	0	0	0	0	0	0	0	0	0	0	0	0	0	0
MMAR_RS00990	MMAR_0202	230874	11	3	6	2	13	9	6	16	0	3	8	6	5	6	11	0	2	2	14	5	4	5	2	5	4	12	1	3	5	0	5	7	1	2	0	11	9	0	6	4	4
MMAR_RS00990	MMAR_0202	230934	3	3	2	0	5	7	0	11	0	2	5	1	13	4	2	4	0	4	9	3	5	2	0	2	2	1	1	0	7	2	3	2	0	4	0	1	2	0	9	7	9
MMAR_RS00990	MMAR_0202	230967	4	5	3	2	10	4	7	4	1	2	4	3	3	8	6	4	4	5	6	9	3	5	2	4	6	9	1	0	7	4	7	5	0	7	0	3	3	0	1	9	6
MMAR_RS00990	MMAR_0202	230976	33	17	35	14	13	19	37	49	6	13	23	20	28	61	30	24	9	30	23	46	47	19	20	22	18	25	11	10	2	10	13	33	0	20	0	26	15	0	30	24	29
MMAR_RS00990	MMAR_0202	231008	20	18	25	12	18	18	45	37	6	23	18	38	25	36	30	26	8	16	19	29	38	32	23	36	34	31	17	15	20	9	11	29	0	27	3	25	19	0	33	16	24
MMAR_RS00990	MMAR_0202	231011	0	1	6	1	0	3	2	6	2	1	2	5	4	5	2	1	1	3	2	6	1	5	3	5	1	2	0	0	2	29	2	2	0	0	0	2	1	0	6	3	9
MMAR_RS00990	MMAR_0202	231017	14	11	20	6	8	29	25	25	3	8	15	19	11	22	17	16	9	18	10	17	16	21	12	12	22	22	7	3	11	7	22	15	0	25	0	16	6	0	16	24	29
MMAR_RS00990	MMAR_0202	231025	0	0	0	0	0	0	0	0	0	0	0	0	0	0	0	0	0	0	0	0	0	0	0	0	0	0	0	0	0	0	0	0	0	0	0	0	0	0	0	0	0
MMAR_RS00990	MMAR_0202	231043	4	1	0	1	2	1	10	4	1	0	1	3	3	6	5	1	0	8	1	16	4	10	3	4	1	8	0	0	2	1	0	2	0	4	0	3	0	0	4	6	1
MMAR_RS00990	MMAR_0202	231059	23	18	20	13	29	36	28	58	7	6	49	45	34	28	41	24	9	19	49	48	23	32	14	18	29	15	20	11	31	6	10	15	3	22	0	44	34	0	97	24	37
MMAR_RS00990	MMAR_0202	231142	15	13	15	13	20	13	16	42	4	5	15	23	25	40	18	18	9	26	20	24	28	20	11	28	18	8	4	3	11	4	15	10	3	24	3	25	13	0	56	15	24
MMAR_RS00990	MMAR_0202	231204	0	0	0	0	0	0	0	0	0	0	0	0	0	0	0	0	0	0	0	0	0	0	0	0	0	0	0	0	0	0	0	0	0	0	0	0	0	0	0	0	0
MMAR_RS00990	MMAR_0202	231315	0	0	0	0	0	0	0	0	0	0	0	0	0	0	0	0	0	0	0	0	0	0	0	0	0	0	0	0	0	0	0	0	0	0	0	0	0	0	0	0	0
MMAR_RS00990	MMAR_0202	231343	0	0	0	0	0	0	0	0	0	0	0	0	0	0	0	0	0	0	0	0	0	0	0	0	0	0	0	0	0	0	0	0	0	0	0	0	0	0	0	0	0
MMAR_RS00990	MMAR_0202	231388	0	0	0	0	0	0	0	0	0	0	0	0	0	0	0	0	0	0	0	0	0	0	0	0	0	0	0	0	0	0	0	0	0	0	0	0	0	0	0	0	0
MMAR_RS00990	MMAR_0202	231399	0	0	0	0	0	0	0	0	0	0	0	0	0	0	0	0	0	0	0	0	0	0	0	0	0	0	0	0	0	0	0	0	0	0	0	0	0	0	0	0	0
MMAR_RS00990	MMAR_0202	231402	0	0	0	0	0	0	0	0	0	0	0	0	0	0	0	0	0	0	0	0	0	0	0	0	0	0	0	0	0	0	0	0	0	0	0	0	0	0	0	0	0
MMAR_RS00990	MMAR_0202	231576	0	0	0	0	0	0	0	0	0	0	0	0	0	0	0	0	0	0	0	0	0	0	0	0	0	0	0	0	0	0	0	0	0	0	0	0	0	0	0	0	0
MMAR_RS00990	MMAR_0202	231625	0	0	0	0	0	0	0	0	0	0	0	0	0	0	0	0	0	0	0	0	0	0	0	0	0	0	0	0	0	0	0	0	0	0	0	0	0	0	0	0	0
MMAR_RS00990	MMAR_0202	231640	0	0	0	0	0	0	0	0	0	0	0	0	0	0	0	0	0	0	0	0	0	0	0	0	0	0	0	0	0	0	0	0	0	0	0	0	0	0	0	0	0
MMAR_RS00990	MMAR_0202	231642	0	0	0	0	0	0	0	0	0	0	0	0	0	0	0	0	0	0	0	0	0	0	0	0	0	0	0	0	0	0	0	0	0	0	0	0	0	0	0	0	0
MMAR_RS00990	MMAR_0202	231688	0	0	0	0	0	0	0	0	0	0	0	0	0	0	0	0	0	0	0	0	0	0	0	0	0	0	0	0	0	0	0	0	0	0	0	0	0	0	0	0	0
MMAR_RS00990	MMAR_0202	231799	13	4	10	7	8	17	15	28	1	2	13	22	13	29	12	11	10	11	13	15	17	11	6	11	8	29	21	6	8	7	14	19	2	12	5	25	24	0	28	15	35
MMAR_RS00990	MMAR_0202	231814	1	0	0	1	2	1	0	0	0	0	0	0	0	0	0	0	4	0	1	0	0	0	0	0	0	0	0	0	0	0	0	0	0	0	0	0	0	0	1	0	0
NA	NA	231857	0	0	0	0	0	0	0	0	0	0	0	0	0	0	0	0	0	0	0	0	0	0	0	0	0	0	0	0	0	0	0	0	0	0	0	0	0	0	0	0	0
NA	NA	231907	0	0	0	0	0	0	0	0	0	0	0	0	0	0	0	0	0	0	0	0	0	0	0	0	0	0	0	0	0	0	0	0	0	0	0	0	0	0	0	0	0
NA	NA	231954	0	0	0	0	0	0	0	0	0	0	0	0	0	0	0	0	0	0	0	0	0	0	0	0	0	0	0	0	0	0	0	0	0	0	0	0	0	0	0	0	0
NA	NA	231959	1	2	4	0	1	4	0	1	0	3	8	0	4	0	4	3	6	3	0	3	1	2	2	3	6	3	1	3	6	1	0	1	0	1	0	1	1	0	4	1	3
NA	NA	231965	0	0	0	0	0	0	0	0	0	0	0	0	0	0	0	0	0	0	0	0	0	0	0	0	0	0	0	0	0	0	0	0	0	0	0	0	0	0	0	0	0
NA	NA	231972	0	0	0	0	0	0	0	0	0	0	0	0	0	0	0	0	0	0	0	0	0	0	0	0	0	0	0	0	1	0	0	0	0	0	0	0	0	0	0	0	0
NA	NA	231976	2	4	9	0	1	9	15	17	2	1	8	4	19	10	5	6	7	7	4	26	11	3	5	5	3	11	3	6	9	0	3	2	0	2	0	11	1	0	4	10	4
NA	NA	232061	0	0	0	0	0	0	0	0	0	0	0	0	0	0	0	0	0	0	0	0	0	0	0	0	0	0	0	0	0	0	0	0	0	0	0	0	0	0	0	0	0
NA	NA	232079	0	0	0	0	0	0	0	0	0	0	0	0	0	0	0	0	0	0	0	0	0	0	0	0	0	0	0	0	0	0	0	0	0	0	0	0	0	0	0	0	0
NA	NA	232095	20	7	11	8	14	6	16	13	3	18	15	10	17	30	18	16	15	18	7	22	17	10	7	11	31	23	13	14	12	0	6	25	0	17	8	11	7	0	12	10	25
NA	NA	232147	14	11	15	5	12	6	8	13	1	8	17	15	10	10	17	7	2	30	17	57	7	11	6	10	11	26	8	18	6	4	2	6	96	18	6	17	14	0	18	6	12
NA	NA	232167	5	4	2	0	1	2	7	8	0	6	10	1	8	7	4	4	0	3	0	4	2	3	6	4	5	0	3	0	4	0	1	0	0	5	0	5	0	0	6	3	4
NA	NA	232326	63	39	50	28	72	96	107	146	16	27	82	60	70	94	60	59	26	92	83	117	86	75	45	69	74	75	50	17	38	14	31	52	79	69	17	58	42	0	140	115	113
NA	NA	232337	0	0	3	1	0	1	0	0	0	0	3	0	1	6	3	1	0	1	2	1	0	0	0	0	4	0	0	0	1	0	0	0	0	4	0	7	2	0	7	3	0
NA	NA	232345	12	15	19	8	17	21	33	28	2	9	27	23	25	27	5	8	11	23	28	16	26	21	16	15	9	8	4	0	9	4	5	4	2	27	42	22	9	0	35	17	15
NA	NA	232430	22	19	11	1	15	17	16	35	4	9	25	16	12	11	26	23	9	20	16	23	23	20	11	19	40	16	22	18	16	2	25	20	6	21	1	18	23	0	30	42	15
MMAR_RS00995	MMAR_0203	232445	22	18	16	11	19	21	26	51	4	14	35	23	24	36	22	14	8	23	24	43	30	29	17	23	19	26	14	9	12	10	20	23	62	36	11	43	17	0	26	19	19
MMAR_RS00995	MMAR_0203	232556	0	0	0	0	0	0	0	0	0	0	0	0	0	0	0	0	0	0	0	0	0	0	0	0	0	0	0	0	0	0	0	0	0	0	0	0	0	0	0	0	0
MMAR_RS00995	MMAR_0203	232602	0	0	0	0	0	0	0	0	0	0	0	0	0	0	0	0	0	0	0	0	0	0	0	0	0	0	0	0	0	0	0	0	0	0	0	0	0	0	0	0	0
MMAR_RS00995	MMAR_0203	232604	0	0	0	0	0	0	0	0	0	0	0	0	0	0	0	0	0	0	0	0	0	0	0	0	0	0	0	0	0	0	0	0	0	0	0	0	0	0	0	0	0
MMAR_RS00995	MMAR_0203	232619	0	0	0	0	0	0	0	0	0	0	0	0	0	0	0	0	0	0	0	0	0	0	0	0	0	0	0	0	0	0	0	0	0	0	0	0	0	0	0	0	0
MMAR_RS00995	MMAR_0203	232668	0	0	0	0	0	0	0	0	0	0	0	0	0	0	0	0	0	0	0	0	0	0	0	0	0	0	0	0	0	0	0	0	0	0	0	0	0	0	0	0	0
MMAR_RS00995	MMAR_0203	232842	0	0	0	0	0	0	0	0	0	0	0	0	0	0	0	0	0	0	0	0	0	0	0	0	0	0	0	0	0	0	0	0	0	0	0	0	0	0	0	0	0
MMAR_RS00995	MMAR_0203	232845	0	0	0	0	0	0	0	0	0	0	0	0	0	0	0	0	0	0	0	0	0	0	0	0	0	0	0	0	0	0	0	0	0	0	0	0	0	0	0	0	0
MMAR_RS00995	MMAR_0203	232856	0	0	0	0	0	0	0	0	0	0	0	0	0	0	0	0	0	0	0	0	0	0	0	0	0	0	0	0	0	0	0	0	0	0	0	0	0	0	0	0	0
MMAR_RS00995	MMAR_0203	232901	0	0	0	0	0	0	0	0	0	0	0	0	0	0	0	0	0	0	0	0	0	0	0	0	0	0	0	0	0	0	0	0	0	0	0	0	0	0	0	0	0
MMAR_RS00995	MMAR_0203	232929	0	0	0	0	0	0	0	0	0	0	0	0	0	0	0	0	0	0	0	0	0	0	0	0	0	0	0	0	0	0	0	0	0	0	0	0	0	0	0	0	0
MMAR_RS00995	MMAR_0203	233040	0	0	0	0	0	0	0	0	0	0	0	0	0	0	0	0	0	0	0	0	0	0	0	0	0	0	0	0	0	0	0	0	0	0	0	0	0	0	0	0	0
MMAR_RS00995	MMAR_0203	233102	17	9	20	8	26	25	38	34	4	16	29	70	28	41	17	15	5	20	33	23	26	44	14	31	23	24	14	10	23	6	24	28	1	30	0	26	12	0	52	9	22
MMAR_RS00995	MMAR_0203	233185	65	45	63	36	46	77	100	102	21	18	89	70	98	146	72	44	17	77	81	98	89	83	40	63	51	60	36	48	57	46	43	80	35	80	16	120	58	0	156	67	127
MMAR_RS00995	MMAR_0203	233209	48	32	45	18	45	63	88	94	10	26	87	64	77	85	62	39	28	56	51	84	80	71	27	55	31	58	33	28	40	35	135	59	3	61	4	118	93	0	107	73	66
MMAR_RS00995	MMAR_0203	233236	24	24	43	10	26	45	39	57	2	27	41	25	28	50	28	16	12	31	53	54	16	28	19	15	30	60	37	37	29	4	5	37	21	47	39	36	38	0	97	33	40
MMAR_RS00995	MMAR_0203	233243	9	9	23	3	9	20	15	18	4	3	30	13	26	17	7	14	0	23	47	18	10	16	9	11	17	12	9	13	5	1	1	11	1	27	53	17	10	0	44	10	27
MMAR_RS00995	MMAR_0203	233251	81	77	97	29	56	84	138	192	24	54	106	82	124	158	58	77	33	87	101	100	106	78	60	87	97	93	108	61	40	22	103	82	11	130	15	71	79	0	149	108	115
MMAR_RS00995	MMAR_0203	233271	48	30	49	31	54	56	92	106	15	30	60	70	74	81	33	42	27	53	78	76	70	78	38	40	44	50	121	193	31	16	82	83	49	73	28	77	47	0	133	99	87
MMAR_RS00995	MMAR_0203	233280	3	5	3	0	3	5	7	1	1	3	2	11	2	2	0	1	0	10	8	2	2	5	1	3	2	16	6	20	6	0	0	0	0	16	1	6	1	0	4	5	5
MMAR_RS00995	MMAR_0203	233313	12	4	15	4	9	7	12	9	0	5	14	5	20	21	17	7	4	18	10	16	13	8	9	25	8	9	10	7	6	9	15	16	4	16	2	25	14	0	17	10	13
MMAR_RS00995	MMAR_0203	233373	14	2	7	6	7	10	7	15	0	1	12	2	6	18	7	8	3	6	12	11	10	9	1	2	10	4	11	1	3	2	3	5	2	3	0	6	6	0	5	1	10
MMAR_RS00995	MMAR_0203	233814	0	0	0	0	0	0	0	0	0	0	0	0	0	0	0	0	0	0	0	0	0	0	0	0	0	0	0	0	0	0	0	0	0	0	0	0	0	0	0	0	0
MMAR_RS00995	MMAR_0203	233923	9	2	10	5	8	19	40	25	5	8	25	15	10	34	12	6	8	10	9	32	27	13	4	14	17	21	6	1	5	5	9	9	0	10	8	11	13	0	4	19	23
MMAR_RS00995	MMAR_0203	233935	2	1	0	0	0	1	0	0	0	0	0	3	1	0	0	0	0	0	7	2	2	2	0	1	0	0	2	0	5	0	0	3	0	0	0	1	0	0	2	1	3
MMAR_RS00995	MMAR_0203	233950	2	2	2	2	0	16	2	3	1	0	1	7	11	5	3	4	0	2	1	9	2	3	1	7	0	5	1	0	3	1	0	0	0	8	0	2	5	0	5	1	5
MMAR_RS00995	MMAR_0203	233967	0	0	0	0	0	0	0	0	0	0	0	0	0	0	0	0	0	0	0	0	0	0	0	0	0	0	0	0	0	0	0	0	0	0	0	0	0	0	0	0	0
NA	NA	233994	0	0	0	0	0	0	0	0	0	0	0	0	0	0	0	0	0	0	0	0	0	0	0	0	0	0	0	0	0	0	0	0	0	0	0	0	0	0	0	0	0
NA	NA	234001	66	53	72	18	46	77	113	140	19	29	72	105	76	115	57	61	37	74	81	99	104	73	68	79	47	75	55	43	47	16	67	51	11	105	8	86	51	0	85	221	83
NA	NA	234011	7	7	5	2	5	18	22	60	3	13	24	10	22	10	13	13	7	13	10	18	26	21	11	18	9	20	19	8	5	3	11	11	5	10	2	2	29	0	10	11	16
NA	NA	234037	1	2	3	0	0	0	10	3	1	1	4	5	0	6	0	2	0	11	0	2	1	7	0	2	3	0	4	0	0	0	2	0	0	0	0	2	1	0	2	0	7
MMAR_RS01000	MMAR_0204	234197	9	9	2	2	3	3	8	18	4	3	3	9	14	7	10	3	0	2	8	4	3	1	2	1	2	2	6	0	2	2	0	1	0	2	0	4	1	0	11	2	3
MMAR_RS01000	MMAR_0204	234399	2	4	1	0	0	1	1	4	0	10	1	1	5	5	1	1	0	1	0	2	0	0	1	0	0	0	3	0	0	2	0	0	0	0	0	2	1	0	3	1	0
MMAR_RS01000	MMAR_0204	234426	0	0	0	0	0	0	0	0	0	0	0	0	0	0	0	0	0	0	0	0	0	0	0	0	0	0	0	0	0	0	0	0	0	0	0	0	0	0	0	0	0
MMAR_RS01000	MMAR_0204	234506	2	1	2	3	0	2	0	2	1	0	0	0	3	4	0	1	0	3	0	1	1	1	0	0	0	0	0	0	0	0	0	0	0	1	0	0	0	0	1	2	0
MMAR_RS01000	MMAR_0204	234510	2	6	0	1	2	1	2	8	1	0	2	1	2	5	4	0	1	3	2	1	6	2	3	2	4	0	3	0	2	0	0	2	0	0	0	2	0	0	1	2	2
MMAR_RS01000	MMAR_0204	234584	12	11	5	3	4	6	10	16	7	5	7	16	5	5	8	5	13	8	5	11	8	6	4	6	3	1	0	0	2	0	4	11	0	8	0	1	0	0	3	1	3
MMAR_RS01005	MMAR_0205	234667	12	6	1	0	1	2	12	10	0	3	6	1	2	11	6	2	0	7	1	21	6	7	2	3	12	4	5	1	1	3	0	0	0	3	0	16	0	0	5	3	0
MMAR_RS01005	MMAR_0205	234739	72	52	57	22	70	83	127	96	16	45	81	56	77	113	65	62	42	73	91	91	75	72	53	78	47	39	48	15	58	44	36	39	78	84	10	118	65	0	123	103	78
MMAR_RS01005	MMAR_0205	234927	0	0	0	0	0	0	0	0	0	0	0	0	0	0	0	0	0	0	0	0	0	0	0	0	0	0	0	0	0	0	0	0	0	0	0	0	0	0	0	0	0
MMAR_RS01005	MMAR_0205	234953	3	0	0	0	3	0	2	3	3	5	0	7	0	0	0	0	0	1	3	5	1	3	0	1	4	2	3	0	0	0	0	0	0	2	0	0	0	0	5	0	1
MMAR_RS01005	MMAR_0205	235231	15	10	5	3	7	20	10	18	3	0	6	19	18	18	4	2	11	12	26	24	10	11	15	5	12	7	19	3	3	0	25	29	0	10	0	8	2	0	18	41	13
MMAR_RS01005	MMAR_0205	235373	12	13	8	6	8	15	32	27	7	16	10	7	21	8	15	5	6	8	18	15	16	17	4	6	6	3	3	0	6	2	8	7	6	18	3	16	4	0	40	28	18
MMAR_RS01005	MMAR_0205	235420	2	4	2	2	3	3	5	6	0	0	5	7	2	1	4	4	6	2	2	4	4	5	5	5	0	2	1	2	2	0	2	0	0	12	0	7	1	0	6	4	1
MMAR_RS01005	MMAR_0205	235432	31	28	17	9	20	40	42	67	6	11	63	48	53	62	36	28	17	39	36	50	45	51	36	36	37	29	57	20	13	6	10	33	32	52	97	41	28	0	53	34	50
MMAR_RS01005	MMAR_0205	235519	7	2	0	6	3	13	8	11	3	5	9	6	4	15	5	1	7	13	12	11	3	15	6	3	1	1	7	0	1	2	1	9	0	1	0	6	3	0	12	9	11
MMAR_RS01005	MMAR_0205	235573	29	23	28	24	25	35	57	85	5	21	61	14	30	64	32	26	6	34	43	32	42	38	19	39	11	5	62	11	23	19	7	18	2	15	0	47	40	0	45	21	59
MMAR_RS01005	MMAR_0205	235576	47	46	80	23	60	107	82	138	13	68	75	70	88	104	57	52	24	38	63	84	124	75	48	55	47	59	42	7	51	15	345	48	2	74	27	98	45	0	97	60	65
MMAR_RS01005	MMAR_0205	235615	83	75	127	55	150	131	152	179	33	57	162	142	176	160	148	91	55	127	130	175	133	149	82	132	92	121	83	67	85	42	52	90	16	161	34	192	147	0	175	128	156
MMAR_RS01005	MMAR_0205	235628	0	1	0	0	0	0	0	0	0	0	0	0	0	0	0	0	0	0	0	0	0	0	0	0	0	0	0	0	0	0	0	0	0	0	0	0	0	0	0	0	0
MMAR_RS01005	MMAR_0205	235720	1	1	1	2	3	1	2	9	1	0	3	2	1	1	4	2	0	4	3	1	2	6	4	1	0	1	0	0	8	0	0	4	0	0	0	4	6	0	10	0	1
MMAR_RS01005	MMAR_0205	235765	20	17	10	8	30	31	30	34	4	12	31	24	21	37	19	17	4	25	31	16	19	29	13	30	27	11	7	11	8	18	11	13	1	25	0	25	12	0	41	14	30
MMAR_RS01005	MMAR_0205	235856	0	0	0	0	0	0	0	0	0	0	0	0	0	0	0	0	0	0	0	0	0	0	0	0	0	0	0	0	0	0	0	0	0	0	0	0	0	0	0	0	0
MMAR_RS01005	MMAR_0205	235867	20	13	23	13	13	32	43	46	5	15	35	18	55	51	37	26	11	28	26	47	27	20	26	24	14	25	25	49	22	5	35	20	0	41	0	20	17	0	63	58	62
MMAR_RS01005	MMAR_0205	235873	79	96	136	44	131	119	152	266	30	42	102	121	131	166	74	61	41	114	117	119	140	124	54	76	77	61	61	132	79	47	87	82	22	127	173	129	116	0	151	88	96
MMAR_RS01005	MMAR_0205	235876	24	15	28	16	27	24	40	57	5	18	48	31	38	47	35	30	10	30	39	26	36	37	13	30	41	28	11	5	10	18	5	19	20	22	9	37	19	0	63	40	16
MMAR_RS01005	MMAR_0205	235883	9	4	6	2	13	4	3	15	2	10	7	4	9	13	7	5	0	12	4	3	17	9	5	2	19	9	2	0	3	12	2	2	0	5	1	5	7	0	35	12	4
MMAR_RS01005	MMAR_0205	235903	13	15	8	4	12	13	32	27	3	5	13	24	21	23	11	17	0	6	15	25	10	11	14	9	3	8	5	10	3	4	6	2	0	16	4	12	10	0	25	12	13
MMAR_RS01005	MMAR_0205	235936	13	13	13	4	19	24	34	18	0	6	28	9	7	27	13	16	1	14	23	25	18	17	18	22	11	2	13	6	5	5	7	7	1	11	0	23	8	0	10	15	20
MMAR_RS01005	MMAR_0205	235967	0	0	1	0	2	1	7	2	0	0	4	0	9	5	1	0	1	0	0	0	1	0	1	0	0	0	0	12	0	0	5	2	0	3	0	0	0	0	2	0	0
MMAR_RS01005	MMAR_0205	236029	139	88	131	68	123	148	230	219	40	119	176	182	180	259	126	103	61	185	224	250	195	208	124	152	176	176	128	42	95	63	96	176	42	195	18	165	135	0	352	246	216
MMAR_RS01005	MMAR_0205	236084	10	6	6	5	9	9	6	4	4	1	8	8	13	6	9	0	11	12	4	6	8	8	1	3	4	7	0	3	4	3	5	11	1	5	0	9	3	0	3	8	5
MMAR_RS01005	MMAR_0205	236098	21	13	29	5	8	29	16	34	7	5	32	28	20	39	3	18	3	9	10	19	25	22	10	6	10	6	7	6	5	0	6	21	4	20	0	13	3	0	28	10	13
MMAR_RS01005	MMAR_0205	236115	0	0	0	0	0	0	0	0	0	0	0	0	0	0	0	0	0	0	0	0	0	0	0	0	0	0	0	0	0	0	0	0	0	0	0	0	0	0	0	0	0
MMAR_RS01005	MMAR_0205	236138	0	1	0	1	0	0	2	0	0	0	1	0	0	0	0	0	0	0	0	0	0	0	0	0	0	0	0	0	0	0	0	0	0	0	0	0	0	0	0	0	0
MMAR_RS01005	MMAR_0205	236226	38	23	32	24	64	50	63	83	4	18	55	51	58	82	36	29	12	56	52	63	50	56	39	46	44	44	28	32	23	21	35	31	3	47	24	44	24	0	80	45	59
NA	NA	236276	0	0	0	0	0	0	0	0	0	0	0	0	0	0	0	0	0	0	0	0	0	0	0	0	0	0	0	0	0	0	0	0	0	0	0	0	0	0	0	0	0
NA	NA	236314	20	6	22	6	25	31	36	31	12	19	16	43	22	52	22	34	12	31	19	30	28	34	23	27	33	23	34	18	14	1	8	25	0	24	56	29	30	0	29	19	62
MMAR_RS01010	MMAR_0207	236449	30	18	45	22	27	33	58	68	4	22	54	52	64	72	45	24	12	36	64	59	53	47	30	48	21	32	25	66	32	14	11	38	8	35	1	60	30	1	107	58	61
MMAR_RS01010	MMAR_0207	236474	0	0	0	0	0	0	0	0	0	0	0	0	0	0	0	0	0	0	0	0	0	0	0	0	0	0	0	0	0	0	0	0	0	0	0	0	0	0	0	0	0
MMAR_RS01010	MMAR_0207	236561	11	5	6	2	7	7	11	24	4	2	5	4	3	14	2	2	3	6	6	17	14	13	7	6	14	9	9	15	8	1	2	7	81	9	1	11	11	0	19	3	0
MMAR_RS01010	MMAR_0207	236790	5	3	1	1	1	5	1	8	1	0	0	2	8	0	4	10	2	3	4	6	6	4	4	10	0	6	2	5	3	0	0	3	0	0	0	2	1	0	12	3	14
MMAR_RS01010	MMAR_0207	236852	0	0	0	0	0	0	0	0	0	0	0	0	0	0	0	0	0	0	0	0	0	0	0	0	0	0	0	0	0	0	0	0	0	0	0	0	0	0	0	0	0
MMAR_RS01010	MMAR_0207	236866	7	17	14	8	13	15	7	16	3	3	21	17	30	25	16	16	11	16	7	32	24	17	27	27	21	48	17	8	6	11	5	19	3	17	6	11	15	0	48	28	20
MMAR_RS01010	MMAR_0207	236878	9	14	21	7	15	16	18	25	2	4	14	24	28	29	12	10	7	18	40	13	27	15	13	22	9	24	7	29	8	4	11	8	0	30	4	19	10	0	50	23	35
MMAR_RS01010	MMAR_0207	237040	21	27	31	12	25	36	57	69	6	12	68	42	54	40	35	25	15	62	48	69	57	36	35	43	51	119	38	72	29	14	44	47	12	73	12	45	41	0	100	49	71
MMAR_RS01010	MMAR_0207	237084	21	13	33	12	14	19	51	27	8	9	20	26	25	31	34	19	7	27	36	31	49	36	34	37	23	53	11	37	17	18	56	29	5	28	34	50	28	0	58	38	65
MMAR_RS01010	MMAR_0207	237135	20	11	17	4	23	24	29	8	3	12	34	32	41	21	16	7	9	30	44	24	38	24	12	15	21	21	11	14	18	39	24	21	6	19	7	28	26	0	102	24	59
MMAR_RS01010	MMAR_0207	237170	5	1	2	3	10	12	4	4	0	14	8	3	11	5	2	5	0	15	11	10	9	9	11	14	12	17	7	0	1	2	0	9	0	5	1	1	1	0	24	6	5
MMAR_RS01010	MMAR_0207	237192	0	0	0	0	0	0	0	0	0	0	0	0	0	0	0	0	0	0	0	0	0	0	0	0	0	0	0	0	0	0	0	0	0	0	0	0	0	0	0	0	0
MMAR_RS01010	MMAR_0207	237259	33	35	36	23	26	43	99	60	15	24	40	37	47	56	40	46	18	59	66	60	82	71	24	56	28	55	23	160	30	6	14	60	6	35	12	76	74	0	110	36	84
MMAR_RS01010	MMAR_0207	237320	0	1	0	0	2	0	2	3	0	0	1	0	0	2	1	0	0	2	7	0	4	1	0	4	0	0	0	0	0	0	0	0	0	0	0	0	0	0	6	0	3
MMAR_RS01010	MMAR_0207	237343	51	47	60	23	53	64	110	55	17	31	80	68	76	107	53	37	29	66	72	80	76	80	37	42	39	65	49	77	32	26	40	68	6	32	10	75	63	0	160	58	80
MMAR_RS01010	MMAR_0207	237452	0	0	0	0	0	0	0	0	0	0	0	0	0	0	0	0	0	0	0	0	0	0	0	0	0	0	0	0	0	0	0	0	0	0	0	0	0	0	0	0	0
MMAR_RS01010	MMAR_0207	237570	1	1	0	0	1	3	2	0	0	4	0	5	7	3	2	7	0	3	2	3	6	4	1	3	4	2	2	0	1	0	0	0	0	3	1	13	3	0	7	2	5
MMAR_RS01010	MMAR_0207	237636	0	0	0	0	0	0	0	0	0	0	0	0	0	0	0	0	0	0	0	0	0	0	0	0	0	0	0	0	0	0	0	0	0	0	0	0	0	0	0	0	0
MMAR_RS01015	MMAR_0208	237792	0	1	3	0	3	0	0	1	0	4	3	2	2	1	0	0	1	2	3	0	0	1	0	1	0	0	0	0	0	0	0	0	0	0	0	0	0	0	1	2	0
MMAR_RS01015	MMAR_0208	237801	0	0	0	0	0	0	0	0	0	0	0	0	0	0	0	0	0	0	0	0	0	0	0	0	0	0	0	0	0	0	0	0	0	0	0	0	0	0	0	0	0
MMAR_RS01015	MMAR_0208	237890	0	0	0	0	0	0	0	0	0	0	0	0	0	0	0	0	0	0	0	0	0	0	0	0	0	0	0	0	0	0	0	0	0	0	0	0	0	0	0	0	0
MMAR_RS01015	MMAR_0208	237946	0	1	5	0	0	5	10	4	1	0	1	1	3	2	0	1	0	5	0	0	0	0	0	0	0	0	0	0	2	0	1	0	0	1	0	5	3	0	4	0	3
MMAR_RS01015	MMAR_0208	238079	6	9	13	12	11	16	20	23	0	2	19	16	24	14	19	5	8	24	11	10	21	18	7	13	2	13	2	0	8	10	1	12	0	13	0	17	14	0	18	12	0
MMAR_RS01015	MMAR_0208	238175	2	4	9	6	0	6	11	3	3	1	1	4	9	10	5	0	2	6	2	3	6	10	2	3	1	1	1	0	7	0	1	0	4	1	0	3	7	0	2	17	14
MMAR_RS01015	MMAR_0208	238515	95	81	105	38	126	123	168	172	21	50	150	141	185	183	86	70	36	105	135	214	112	115	81	112	123	136	111	55	63	27	85	67	29	190	42	102	78	0	199	99	135
MMAR_RS01015	MMAR_0208	238593	24	10	19	7	19	38	23	18	3	14	19	25	15	36	22	18	13	26	28	36	35	20	18	27	22	33	7	28	11	31	12	51	2	16	2	27	14	0	65	14	26
MMAR_RS01015	MMAR_0208	238614	13	10	17	12	17	14	18	21	1	6	19	9	27	30	18	20	10	23	15	36	18	27	14	24	15	32	7	0	11	3	8	22	32	11	8	26	24	0	22	23	34
MMAR_RS01015	MMAR_0208	238629	5	6	11	5	4	5	14	22	2	3	7	13	4	14	17	12	1	13	16	17	14	13	12	9	13	11	11	56	14	1	9	4	1	10	0	12	14	0	22	11	10
MMAR_RS01015	MMAR_0208	238779	2	4	1	1	6	7	6	5	0	0	4	0	3	5	5	4	0	1	5	23	10	8	0	9	6	19	8	4	1	1	0	0	0	12	4	6	4	0	3	1	7
MMAR_RS01015	MMAR_0208	238854	15	12	16	2	25	14	11	22	6	16	23	15	18	40	23	6	2	46	28	42	26	30	15	29	23	60	41	3	12	5	23	14	0	23	1	41	38	0	32	18	40
MMAR_RS01015	MMAR_0208	238857	0	0	0	0	0	0	0	0	1	0	0	1	0	0	0	0	1	0	0	0	0	0	0	0	0	0	0	0	0	0	0	0	0	0	0	0	0	0	0	0	0
MMAR_RS01015	MMAR_0208	238872	1	5	3	0	0	5	12	6	0	0	2	1	2	7	3	3	0	8	7	13	9	7	1	0	4	3	2	0	2	0	0	3	0	3	0	1	0	0	4	2	0
MMAR_RS01015	MMAR_0208	238884	89	89	103	50	91	117	142	184	26	86	157	154	169	217	145	100	69	166	135	172	189	160	88	135	127	200	83	92	87	58	59	135	57	167	47	135	133	0	339	198	342
MMAR_RS01015	MMAR_0208	238935	68	56	76	33	93	98	137	122	26	61	93	101	152	147	69	52	33	119	90	101	106	82	83	104	90	137	67	66	73	44	32	96	7	126	104	87	93	0	165	77	138
MMAR_RS01015	MMAR_0208	239024	6	11	4	1	2	9	3	14	1	0	6	6	9	6	2	5	0	9	2	3	14	5	3	5	9	9	7	0	4	11	0	4	2	7	0	7	2	0	5	5	0
MMAR_RS01020	MMAR_0209	239053	36	18	25	20	28	58	71	63	8	16	23	24	43	67	39	29	25	53	41	46	52	51	29	39	24	61	21	34	37	27	30	18	0	19	5	54	48	0	117	35	31
MMAR_RS01020	MMAR_0209	239072	39	21	20	18	29	37	29	42	10	12	38	36	59	59	40	24	20	45	47	34	44	27	30	48	39	23	13	10	28	1	14	38	1	36	7	24	48	0	56	54	65
MMAR_RS01020	MMAR_0209	239098	0	0	0	0	0	0	0	0	0	0	0	0	0	0	0	0	0	0	0	0	0	0	0	0	0	0	0	0	0	0	0	0	0	0	0	0	0	0	0	0	0
MMAR_RS01020	MMAR_0209	239120	20	19	17	8	11	17	45	72	7	5	19	10	29	44	42	16	8	15	38	17	31	39	23	28	38	10	4	36	20	10	4	13	9	20	0	45	28	0	82	22	14
MMAR_RS01020	MMAR_0209	239138	7	3	10	5	7	7	14	28	2	1	6	12	10	15	3	4	4	6	14	24	8	15	5	20	15	11	11	11	6	2	5	11	0	25	1	3	3	0	36	10	15
MMAR_RS01020	MMAR_0209	239414	40	50	69	23	62	110	117	122	21	27	83	85	63	136	73	62	31	69	82	105	106	82	68	75	43	73	65	16	71	31	50	60	4	51	21	114	82	0	156	205	144
MMAR_RS01020	MMAR_0209	239431	12	7	9	2	1	9	4	14	3	3	6	13	20	24	18	10	23	7	13	1	30	10	8	10	3	2	1	0	9	3	18	4	0	9	0	22	28	0	15	17	4
MMAR_RS01025	MMAR_0210	239517	21	9	14	12	24	18	53	41	4	1	25	29	16	45	37	17	12	63	21	32	32	26	18	27	16	25	15	24	24	2	15	24	2	30	23	56	25	0	30	40	37
MMAR_RS01025	MMAR_0210	239534	0	0	0	1	2	1	0	0	0	0	0	3	3	1	0	0	0	2	0	1	2	0	1	0	4	0	0	0	0	0	0	0	0	0	0	2	0	0	8	4	1
MMAR_RS01025	MMAR_0210	239563	0	0	0	0	0	0	0	0	0	0	0	0	0	0	0	0	0	0	0	0	0	0	0	0	0	0	0	0	0	0	0	0	0	0	0	0	0	0	0	0	0
MMAR_RS01025	MMAR_0210	239578	34	23	25	13	41	30	51	86	12	34	41	38	24	63	54	34	9	41	44	70	68	50	33	33	30	34	17	1	49	19	23	31	16	35	0	72	67	0	49	35	55
MMAR_RS01025	MMAR_0210	239591	12	4	7	2	6	13	11	30	2	4	24	25	27	14	9	6	5	8	13	23	8	9	6	12	16	26	6	7	6	7	5	11	42	22	0	6	2	0	15	11	23
MMAR_RS01025	MMAR_0210	239610	16	20	16	9	8	29	39	22	3	24	28	18	30	27	24	14	2	14	28	27	27	22	12	23	13	18	16	7	18	2	11	18	0	19	15	42	25	0	50	38	26
MMAR_RS01025	MMAR_0210	239628	0	0	0	0	0	0	0	0	0	0	0	0	0	0	0	0	0	0	0	0	0	0	0	0	0	0	0	0	0	0	0	0	0	0	0	0	0	0	0	0	0
MMAR_RS01025	MMAR_0210	239694	7	8	9	7	13	16	28	18	8	1	11	16	14	23	8	14	6	19	10	19	16	21	4	7	21	10	12	4	8	8	4	6	2	24	5	17	14	0	23	35	36
MMAR_RS01025	MMAR_0210	239703	0	0	0	0	0	0	0	0	0	0	0	0	0	0	0	0	0	0	1	0	0	0	0	0	0	0	0	0	0	0	0	0	0	0	0	0	0	0	0	0	0
MMAR_RS01025	MMAR_0210	239805	31	33	40	20	33	24	47	66	8	52	64	60	40	63	30	39	13	42	51	42	45	72	29	42	38	32	69	35	30	17	24	51	1	61	22	42	14	0	95	82	82
MMAR_RS01025	MMAR_0210	239819	9	8	21	5	12	9	37	33	3	28	27	16	22	18	25	13	6	36	6	50	13	17	20	14	40	48	7	4	23	2	4	27	3	18	20	25	16	0	39	14	32
MMAR_RS01025	MMAR_0210	239844	21	25	9	4	7	8	14	20	8	9	10	11	10	26	8	8	3	22	11	13	7	10	8	39	8	12	3	0	13	1	5	12	0	3	0	11	10	0	24	9	11
MMAR_RS01025	MMAR_0210	239877	0	0	0	0	0	0	0	0	0	0	0	0	0	0	0	0	0	0	0	0	0	0	0	0	0	0	0	0	0	0	0	0	0	0	0	0	0	0	0	0	0
MMAR_RS01025	MMAR_0210	239887	0	1	2	4	0	2	4	0	0	0	7	5	5	10	0	2	0	3	5	7	4	4	1	9	11	9	3	13	0	0	0	1	0	11	0	1	0	0	7	2	4
MMAR_RS01025	MMAR_0210	239963	3	1	5	0	3	2	0	10	1	0	0	17	3	2	1	2	1	8	1	11	7	10	0	1	5	9	3	4	0	3	1	0	0	13	0	1	0	0	4	1	0
MMAR_RS01025	MMAR_0210	240003	38	23	47	16	23	30	43	56	4	39	52	33	55	46	30	22	8	44	57	44	33	55	32	51	46	46	22	2	36	16	35	51	2	64	28	56	54	0	100	32	98
MMAR_RS01025	MMAR_0210	240030	11	16	3	2	25	18	6	9	5	15	8	20	33	34	20	4	3	11	8	16	28	25	12	12	8	10	2	0	11	1	7	5	0	11	0	33	16	0	22	5	13
MMAR_RS01025	MMAR_0210	240056	24	26	20	10	15	19	29	43	6	9	45	40	43	39	42	17	8	34	19	37	37	26	14	19	28	38	13	7	33	6	15	23	7	10	1	48	53	0	58	19	38
MMAR_RS01025	MMAR_0210	240071	22	11	17	4	5	19	18	48	4	5	11	22	24	26	20	22	10	26	45	33	20	15	18	20	10	11	11	3	6	0	10	18	18	10	1	21	12	0	46	24	32
MMAR_RS01025	MMAR_0210	240087	11	6	2	2	0	4	6	16	1	2	4	7	8	11	3	3	4	11	8	11	5	6	4	12	7	12	5	1	6	1	7	4	0	5	0	11	2	0	22	4	17
MMAR_RS01025	MMAR_0210	240090	70	42	57	22	63	72	101	84	18	25	87	77	117	89	37	49	25	48	98	65	72	69	43	66	61	49	42	44	54	33	83	43	7	88	11	60	34	0	133	61	92
MMAR_RS01025	MMAR_0210	240246	0	0	0	0	0	0	0	0	0	0	0	0	0	0	0	0	0	0	0	0	0	0	0	0	0	0	0	0	0	0	0	0	0	0	0	0	0	0	0	0	0
MMAR_RS01025	MMAR_0210	240306	3	2	4	1	1	2	0	0	1	0	4	10	6	5	4	1	0	0	0	4	6	2	1	2	1	0	0	0	0	0	4	4	0	1	0	4	1	0	0	4	10
MMAR_RS01025	MMAR_0210	240357	105	95	109	46	73	133	118	226	24	67	107	92	162	216	149	78	37	161	164	186	124	162	101	95	86	111	71	90	114	52	96	103	60	127	20	202	170	0	303	163	204
MMAR_RS01025	MMAR_0210	240371	10	16	17	12	21	26	39	66	2	4	15	16	25	31	23	18	3	37	54	26	14	21	13	16	17	17	13	26	14	3	12	19	9	39	2	39	18	0	53	25	36
MMAR_RS01025	MMAR_0210	240405	0	0	1	0	0	0	0	1	0	0	0	6	0	2	0	1	0	0	1	0	1	3	3	5	0	1	0	0	0	0	0	4	0	0	0	0	0	0	0	1	0
MMAR_RS01025	MMAR_0210	240519	0	0	0	0	0	0	0	0	0	0	0	0	0	0	0	0	0	0	0	0	0	0	0	0	0	0	0	0	0	0	0	0	0	0	0	0	0	0	0	0	0
NA	NA	240626	0	4	5	0	2	5	0	7	5	0	7	7	4	13	5	4	0	0	2	5	1	3	2	6	2	4	3	89	4	0	1	0	0	6	1	9	1	0	1	0	0
MMAR_RS01030	MMAR_0211	240646	2	6	1	2	0	8	10	3	0	0	1	0	1	4	4	3	0	4	4	5	1	3	3	4	0	2	2	0	1	0	0	1	0	1	0	3	0	0	1	1	2
MMAR_RS01030	MMAR_0211	240733	4	6	8	5	1	6	19	9	3	27	12	17	13	10	13	3	3	14	23	19	21	10	8	17	17	28	4	15	3	2	3	18	0	13	0	13	1	0	31	12	26
MMAR_RS01030	MMAR_0211	240764	20	15	14	6	16	17	41	22	2	19	23	28	20	40	16	19	7	34	27	27	23	23	8	33	25	24	13	4	9	9	57	17	56	14	0	24	10	0	30	22	20
MMAR_RS01030	MMAR_0211	240815	0	0	0	0	0	0	0	0	0	0	0	0	0	0	0	0	0	0	0	0	0	0	0	0	0	0	0	0	0	0	0	0	0	0	0	0	0	0	0	0	0
MMAR_RS01030	MMAR_0211	240831	32	25	29	16	39	49	44	60	10	15	30	58	36	63	31	16	6	34	38	57	58	41	38	58	54	40	19	21	17	11	16	38	18	31	19	29	19	0	56	64	63
MMAR_RS01030	MMAR_0211	241009	0	0	0	0	0	0	0	0	0	0	0	0	0	0	0	0	0	0	0	0	0	0	0	0	0	0	0	0	0	0	0	0	0	0	0	0	0	0	0	0	0
MMAR_RS01030	MMAR_0211	241043	1	3	0	1	3	2	1	0	0	2	1	1	4	6	1	1	0	0	0	4	4	1	0	0	2	0	1	0	0	5	1	1	0	1	0	0	0	0	3	1	4
MMAR_RS01030	MMAR_0211	241151	20	17	10	3	27	23	21	19	2	1	10	12	24	19	8	10	10	19	7	24	26	15	15	17	21	17	5	0	12	9	6	16	0	20	0	19	16	0	21	15	13
MMAR_RS01030	MMAR_0211	241163	0	0	0	0	0	0	0	0	0	0	0	1	0	0	0	0	0	0	0	0	0	0	0	0	0	0	0	0	0	0	1	0	0	0	0	0	0	0	0	0	0
MMAR_RS01030	MMAR_0211	241190	21	11	9	6	15	19	41	42	8	18	33	32	16	48	20	11	7	28	39	32	20	32	15	14	29	16	13	3	11	0	4	20	9	17	0	23	12	0	22	12	36
MMAR_RS01030	MMAR_0211	241254	4	1	0	6	2	4	8	5	1	4	1	3	0	1	13	2	1	9	10	11	7	7	8	11	6	10	2	8	1	2	5	1	0	3	0	10	6	0	11	0	19
MMAR_RS01030	MMAR_0211	241256	39	30	24	15	32	28	43	76	8	32	33	32	33	35	40	37	8	48	33	43	37	42	29	40	20	25	26	42	28	7	41	16	0	26	4	53	32	0	52	26	27
MMAR_RS01030	MMAR_0211	241292	6	0	4	6	7	14	12	10	1	1	9	13	3	17	13	6	0	6	6	4	4	1	2	2	5	3	3	1	4	1	0	6	0	3	1	4	5	0	13	8	16
MMAR_RS01030	MMAR_0211	241511	49	29	59	26	44	61	67	79	14	16	64	45	49	82	52	44	20	69	79	85	59	52	34	66	39	61	51	81	35	28	41	67	1	47	16	70	25	1	120	81	52
MMAR_RS01030	MMAR_0211	241568	0	0	0	0	0	0	0	0	0	0	0	0	0	0	0	0	0	0	0	0	0	0	0	0	0	0	0	0	0	0	0	0	0	0	0	0	0	0	0	0	0
MMAR_RS01030	MMAR_0211	241589	15	9	14	3	11	25	22	27	0	0	13	16	28	30	12	19	7	20	20	35	28	26	9	22	25	16	18	2	11	7	8	15	25	33	39	24	13	0	11	11	19
MMAR_RS01030	MMAR_0211	241651	9	3	3	3	1	13	6	6	0	1	16	9	12	1	5	2	1	8	11	6	2	3	1	1	7	5	6	10	6	1	4	3	0	5	0	14	1	0	27	6	13
MMAR_RS01030	MMAR_0211	241790	0	0	0	0	0	0	0	0	0	0	0	0	0	0	0	0	0	0	0	0	0	0	0	0	0	0	0	0	0	0	0	0	0	0	0	0	0	0	0	0	0
MMAR_RS01030	MMAR_0211	241862	0	0	0	0	0	0	0	0	0	0	0	0	0	0	0	0	0	0	0	0	0	0	0	0	0	0	0	0	0	0	0	0	0	0	0	0	0	0	0	0	0
MMAR_RS01030	MMAR_0211	241913	0	0	0	0	0	0	0	0	0	0	0	0	0	0	0	0	0	0	0	0	0	0	0	0	0	0	0	0	0	0	0	0	0	0	0	0	0	0	0	0	0
MMAR_RS01030	MMAR_0211	242113	6	1	1	0	4	2	3	2	0	0	2	4	0	3	1	2	0	10	4	4	4	5	9	20	3	0	3	0	0	0	0	0	0	2	0	4	0	0	7	0	2
MMAR_RS01030	MMAR_0211	242129	18	15	10	7	13	17	23	46	4	7	15	26	39	31	12	9	12	14	30	26	19	13	9	29	25	34	16	15	9	5	10	19	1	13	0	5	14	0	61	37	44
MMAR_RS01030	MMAR_0211	242378	30	32	24	11	30	42	48	77	5	3	77	44	36	78	34	45	21	51	61	75	21	36	40	54	40	84	42	8	29	14	29	23	1	64	18	44	40	0	114	63	61
MMAR_RS01030	MMAR_0211	242465	1	1	1	0	0	2	8	3	2	0	5	17	3	9	0	0	5	8	7	11	10	4	0	0	18	34	6	0	0	0	1	3	0	13	0	0	0	0	24	0	0
MMAR_RS01030	MMAR_0211	242474	34	23	30	16	20	28	55	46	6	17	25	35	40	46	27	16	10	15	27	20	29	21	20	20	8	7	13	2	19	3	8	36	5	34	12	37	21	0	23	50	31
MMAR_RS01030	MMAR_0211	242576	0	0	0	0	0	0	0	0	0	0	0	0	0	0	0	0	0	0	0	0	0	0	0	0	0	0	0	0	0	0	0	0	0	0	0	0	0	0	0	0	0
MMAR_RS01030	MMAR_0211	242660	10	12	14	3	8	15	17	9	1	14	11	4	6	15	9	2	1	15	4	19	11	10	1	11	0	8	3	8	7	0	0	2	0	7	4	7	4	0	40	8	6
MMAR_RS01030	MMAR_0211	242839	0	0	0	0	0	0	0	0	0	0	0	0	0	0	0	0	0	0	0	0	0	0	0	0	0	0	0	0	0	0	0	0	0	0	0	0	0	0	0	0	0
MMAR_RS01030	MMAR_0211	243170	0	0	0	0	0	0	0	0	0	0	0	0	0	0	0	0	0	0	0	0	0	0	0	0	0	0	0	0	0	0	0	0	0	0	0	0	0	0	0	0	0
MMAR_RS01030	MMAR_0211	243177	23	18	25	13	13	35	29	21	7	11	38	34	25	35	6	17	11	33	24	18	26	27	12	14	12	10	10	25	7	2	11	15	1	27	4	12	3	0	45	26	16
MMAR_RS01030	MMAR_0211	243179	25	27	34	20	40	62	76	41	7	24	29	30	59	99	26	28	9	32	65	47	37	42	34	44	68	45	31	29	17	13	15	41	4	78	34	22	13	0	102	45	49
MMAR_RS01030	MMAR_0211	243188	9	8	4	10	4	11	38	26	0	0	14	1	9	21	8	9	8	11	22	25	13	10	8	14	9	9	5	7	3	3	19	8	0	19	235	13	15	0	27	7	7
MMAR_RS01030	MMAR_0211	243248	0	0	0	0	0	0	0	0	0	0	0	0	0	0	0	0	0	0	0	0	0	0	0	0	0	0	0	0	0	0	0	0	0	0	0	0	0	0	0	0	0
MMAR_RS01030	MMAR_0211	243410	0	0	0	0	0	0	0	0	0	0	0	0	0	0	0	0	0	0	0	0	0	0	0	0	0	0	0	0	0	0	0	0	0	0	0	0	0	0	0	0	0
MMAR_RS01030	MMAR_0211	243512	218	142	186	93	168	225	326	387	52	108	270	290	219	317	181	207	104	262	193	315	240	217	146	223	254	313	159	262	143	82	202	196	54	300	86	228	178	0	414	293	387
NA	NA	243620	40	23	36	19	64	32	36	78	10	7	44	63	55	55	20	44	14	30	37	39	53	52	33	41	27	32	45	24	20	3	29	49	35	65	1	60	23	0	55	52	20
NA	NA	243633	149	104	124	64	131	225	206	260	33	91	201	265	169	290	160	132	78	227	219	275	218	197	134	180	148	232	189	88	98	44	101	148	89	169	144	190	221	0	363	183	218
NA	NA	243644	7	2	3	2	2	8	10	1	3	2	8	2	9	4	2	2	7	6	8	3	5	11	0	1	8	17	4	3	1	4	5	3	0	6	0	11	0	0	3	1	6
NA	NA	243656	38	25	32	21	56	56	74	61	8	16	57	38	74	111	52	43	13	85	57	80	59	60	33	38	56	63	31	44	38	31	11	53	4	50	23	74	28	0	129	46	60
NA	NA	243699	23	17	12	9	14	22	26	20	2	2	27	21	33	24	25	16	13	28	33	35	12	24	10	25	31	16	30	17	16	4	12	23	2	11	0	16	12	0	40	17	28
NA	NA	243738	47	20	26	10	21	47	59	37	4	12	30	39	37	45	8	24	32	55	29	62	38	38	28	21	31	54	12	20	9	2	35	32	0	16	0	29	15	0	57	66	62
NA	NA	243751	0	0	0	0	0	0	0	0	0	0	0	0	0	0	0	0	0	0	0	0	0	0	0	0	0	0	0	0	0	0	0	0	0	0	0	0	0	0	0	0	0
NA	NA	243795	47	38	25	23	50	46	67	118	18	9	71	59	53	86	43	45	26	84	67	88	74	52	33	64	54	77	48	48	37	46	54	44	15	56	8	45	34	0	107	54	46
NA	NA	243821	194	143	144	90	196	207	280	334	39	115	198	175	258	294	209	131	133	245	227	292	233	207	164	220	214	260	154	67	152	144	124	169	71	232	229	337	239	0	347	228	281
NA	NA	243961	0	0	0	0	0	0	0	0	0	1	0	0	0	0	0	0	0	0	0	0	0	0	0	0	0	0	0	0	0	0	0	0	0	0	0	0	0	0	0	0	0
NA	NA	243980	43	17	30	14	32	40	30	66	12	17	27	24	30	59	44	28	12	22	25	39	30	29	30	29	15	23	14	4	24	11	21	27	0	28	3	22	33	0	57	24	28
NA	NA	243983	10	10	3	6	10	13	20	18	0	0	24	16	26	24	18	7	11	18	15	25	11	10	2	3	14	14	2	10	10	4	2	17	1	11	1	14	20	0	23	16	11
MMAR_RS01035	MMAR_0212	244158	2	1	0	0	4	3	2	2	0	0	0	3	8	6	8	9	0	0	3	1	2	5	5	1	4	0	0	0	4	4	0	3	0	7	0	3	2	0	5	2	0
MMAR_RS01035	MMAR_0212	244168	0	0	0	0	0	0	0	0	0	0	0	0	0	0	0	0	0	0	0	0	0	0	0	0	0	0	0	0	0	0	0	0	0	0	0	0	1	0	0	0	0
MMAR_RS01035	MMAR_0212	244495	17	14	19	17	6	15	30	31	6	12	26	22	17	28	13	19	3	15	10	22	24	21	11	22	12	5	4	2	6	0	7	18	0	8	18	13	7	0	20	46	13
MMAR_RS01035	MMAR_0212	244512	0	0	0	0	0	0	0	0	0	0	0	0	0	0	0	0	0	0	0	0	0	0	0	0	0	0	0	0	0	0	0	0	0	0	0	0	0	0	0	0	0
MMAR_RS01035	MMAR_0212	244669	1	0	0	0	1	0	0	1	0	0	0	0	0	0	6	0	0	1	0	1	3	2	0	0	0	0	3	0	2	1	0	2	0	1	0	3	0	0	0	0	0
MMAR_RS01035	MMAR_0212	244675	25	27	30	8	23	33	38	34	5	17	47	29	39	60	16	17	13	56	39	39	37	32	21	24	10	28	17	2	9	5	17	29	4	28	0	20	12	0	95	35	46
MMAR_RS01035	MMAR_0212	244735	2	11	3	3	7	14	11	18	2	0	6	10	5	22	10	3	3	8	9	25	17	11	3	13	9	6	6	1	16	3	7	2	1	7	0	13	14	0	4	23	9
MMAR_RS01035	MMAR_0212	244787	17	7	15	3	24	17	32	25	8	7	22	27	15	22	33	13	12	13	8	30	16	14	18	23	19	21	24	35	18	7	35	42	1	34	0	34	23	0	16	22	37
MMAR_RS01035	MMAR_0212	244794	28	39	37	18	50	58	86	111	10	17	59	58	67	102	54	56	24	97	94	66	64	62	37	61	37	38	151	15	43	21	78	53	8	55	13	75	67	1	73	58	96
MMAR_RS01035	MMAR_0212	244834	139	105	86	59	139	188	262	334	39	98	259	167	171	255	159	121	78	236	244	222	178	206	148	222	131	147	117	259	97	65	157	171	109	182	83	178	157	0	348	309	251
MMAR_RS01035	MMAR_0212	244846	0	0	0	0	0	0	0	0	0	0	0	0	0	0	0	0	0	0	0	0	0	0	0	0	0	0	0	0	0	0	0	0	0	0	0	0	0	0	0	0	0
MMAR_RS01035	MMAR_0212	244900	27	20	26	12	30	25	58	51	7	20	69	57	45	63	30	15	21	53	57	92	50	26	21	24	58	36	43	28	11	10	8	27	2	50	14	35	26	0	74	30	39
MMAR_RS01035	MMAR_0212	244944	0	0	0	0	0	0	0	0	0	0	0	0	0	0	0	0	0	0	0	0	0	0	0	0	0	0	0	0	0	0	0	0	0	0	0	0	0	0	0	0	0
MMAR_RS01035	MMAR_0212	244957	24	18	21	15	28	45	44	40	15	23	44	17	55	39	19	27	11	30	52	39	43	36	31	36	22	37	37	9	13	5	34	61	0	58	0	33	25	0	68	42	48
MMAR_RS01035	MMAR_0212	245125	0	0	0	0	0	0	0	0	0	0	0	0	0	0	0	0	0	0	0	0	0	0	0	0	0	0	0	0	0	0	0	0	0	0	0	0	0	0	0	0	0
MMAR_RS01035	MMAR_0212	245241	5	7	19	2	8	7	15	8	2	0	20	4	13	10	1	10	8	21	15	15	7	14	5	13	1	9	4	16	5	4	3	14	0	4	0	4	2	0	5	5	2
MMAR_RS01035	MMAR_0212	245248	0	0	0	0	0	0	0	0	0	0	0	0	0	0	0	0	0	0	0	0	0	0	0	0	0	0	0	0	0	0	0	0	0	0	0	0	0	0	0	0	0
MMAR_RS01035	MMAR_0212	245263	5	8	1	2	16	7	33	15	4	2	17	14	6	8	12	5	1	19	6	10	8	18	9	11	19	16	13	3	9	10	1	9	0	13	1	12	14	0	17	8	9
MMAR_RS01035	MMAR_0212	245272	19	28	47	6	36	36	42	51	8	22	61	35	54	66	50	32	9	55	54	66	58	50	36	52	26	30	26	12	28	96	19	21	7	72	1	57	33	0	48	24	51
MMAR_RS01035	MMAR_0212	245371	0	0	0	0	0	0	0	0	0	0	0	0	0	0	0	0	0	0	0	0	0	0	0	0	0	0	0	0	0	0	0	0	0	0	0	0	0	0	0	0	0
MMAR_RS01040	MMAR_0213	245476	0	0	0	0	0	0	0	0	0	0	0	0	0	0	0	0	0	0	0	0	0	0	0	0	0	0	0	0	0	0	0	0	0	0	0	0	0	0	0	0	0
MMAR_RS01040	MMAR_0213	245566	2	3	4	3	3	4	9	11	2	1	10	5	9	14	7	4	0	0	3	6	6	1	5	8	1	5	3	0	3	1	0	1	0	6	0	4	5	0	3	0	1
MMAR_RS01040	MMAR_0213	245586	2	1	6	0	2	1	0	0	0	0	0	0	0	2	5	2	0	0	7	0	4	4	1	1	0	0	0	0	3	1	0	0	0	2	0	6	5	0	2	1	2
MMAR_RS01040	MMAR_0213	245614	18	21	45	10	28	39	52	32	4	13	18	57	22	36	49	18	8	24	38	18	20	35	18	24	15	10	7	0	31	17	12	21	1	36	2	51	33	0	49	28	49
MMAR_RS01040	MMAR_0213	245752	109	91	100	54	149	142	203	211	22	50	150	166	167	170	109	108	57	122	131	216	153	155	85	132	175	164	103	129	73	27	74	101	29	174	36	126	93	0	254	166	167
MMAR_RS01040	MMAR_0213	245818	36	33	20	12	58	59	46	48	11	48	74	46	62	42	28	27	23	52	62	45	54	52	39	45	34	31	18	25	16	15	11	40	0	58	19	37	54	0	63	48	67
MMAR_RS01040	MMAR_0213	245926	24	19	29	13	15	22	40	31	4	6	51	28	20	50	18	24	14	28	47	25	37	32	17	19	6	23	15	14	20	18	2	22	7	36	207	39	35	0	63	47	18
MMAR_RS01040	MMAR_0213	245983	51	23	64	16	28	34	83	88	10	38	43	48	82	99	25	47	29	62	62	52	64	74	51	78	54	53	29	14	35	13	20	43	2	70	15	74	43	0	92	33	43
MMAR_RS01040	MMAR_0213	246021	55	43	21	29	47	59	103	127	9	28	94	71	78	109	55	50	26	69	102	109	113	121	50	65	37	57	13	51	47	21	52	51	49	47	25	96	62	0	90	70	88
MMAR_RS01040	MMAR_0213	246055	52	55	73	24	62	87	102	107	14	47	80	62	116	128	71	53	17	83	75	86	97	87	46	70	37	74	48	27	46	19	57	56	6	156	10	69	64	0	96	82	124
MMAR_RS01040	MMAR_0213	246072	0	0	0	0	0	1	0	0	0	0	0	0	0	0	0	0	0	0	0	5	0	0	0	5	1	0	1	1	0	0	0	0	0	0	0	0	0	0	0	2	2
MMAR_RS01040	MMAR_0213	246079	10	4	13	6	7	13	27	15	1	7	18	14	22	17	18	21	6	14	17	33	30	19	16	20	24	25	12	2	8	0	3	22	85	19	14	17	11	0	36	10	24
MMAR_RS01040	MMAR_0213	246097	16	28	37	11	20	22	89	33	7	21	32	26	30	52	40	25	15	48	27	51	52	44	20	29	25	28	16	9	22	14	8	22	2	44	11	36	25	0	48	35	65
MMAR_RS01040	MMAR_0213	246147	75	71	74	35	85	121	129	175	12	38	117	117	102	118	114	58	33	67	131	122	85	81	82	81	62	87	280	47	56	23	51	68	6	102	34	134	65	0	192	90	103
MMAR_RS01040	MMAR_0213	246241	3	3	3	0	4	6	2	3	1	0	2	5	9	9	4	7	0	0	3	4	7	5	2	10	3	3	4	0	2	3	0	2	0	7	2	0	3	0	8	2	9
MMAR_RS01040	MMAR_0213	246414	0	0	0	0	0	0	0	0	0	0	0	0	0	0	0	0	0	0	0	0	0	0	0	0	0	0	0	0	0	0	0	0	0	0	0	0	0	0	0	0	0
MMAR_RS01040	MMAR_0213	246558	7	15	10	13	5	17	27	24	5	2	10	18	20	11	9	8	3	10	13	16	14	12	13	29	10	22	5	4	5	0	6	17	1	15	2	17	18	0	47	37	31
MMAR_RS01040	MMAR_0213	246716	12	13	7	0	13	10	13	45	7	3	8	13	14	19	17	16	5	15	23	26	17	16	8	19	12	16	9	4	16	6	6	9	1	13	0	19	16	0	20	9	5
MMAR_RS01040	MMAR_0213	246742	13	12	16	7	6	12	26	36	8	3	16	19	31	24	23	16	10	16	28	61	17	20	6	20	49	29	15	6	18	5	11	20	15	22	5	38	14	0	17	19	11
MMAR_RS01040	MMAR_0213	246817	15	11	14	5	3	27	20	31	4	10	20	21	37	30	11	13	18	29	14	23	23	22	16	25	19	37	18	3	13	2	18	27	4	20	14	17	10	0	54	16	12
MMAR_RS01040	MMAR_0213	246826	28	16	28	21	27	69	29	60	6	17	47	50	31	93	24	11	14	23	27	71	53	35	21	28	39	36	30	63	19	16	23	21	10	45	33	45	36	0	61	37	34
MMAR_RS01040	MMAR_0213	247027	23	11	31	6	30	17	46	61	11	19	28	35	35	65	28	16	9	42	23	65	40	33	16	43	33	34	17	34	20	2	15	41	6	30	3	35	31	0	26	66	37
MMAR_RS01040	MMAR_0213	247177	0	0	0	0	0	0	0	0	0	0	0	0	0	0	0	0	0	0	0	0	0	0	0	0	0	0	0	0	0	0	0	0	0	0	0	0	0	0	0	0	0
NA	NA	247310	0	0	0	0	0	0	0	0	0	0	0	0	0	0	0	0	0	0	0	0	0	0	0	0	0	0	0	0	0	0	0	0	0	0	0	0	0	0	0	0	0
NA	NA	247313	0	0	0	0	1	0	0	1	0	0	0	0	0	0	0	0	0	0	1	0	0	0	0	0	0	0	0	0	0	2	0	0	0	0	0	0	0	0	0	0	0
NA	NA	247318	0	0	0	0	0	0	0	0	0	0	0	0	0	0	0	0	0	0	0	0	0	0	0	0	0	0	0	0	0	0	0	0	0	0	0	0	0	0	0	0	0
NA	NA	247327	0	0	0	0	0	0	0	0	0	0	0	0	0	0	0	0	0	0	0	0	0	0	0	0	0	0	0	0	0	0	0	0	0	0	0	0	0	0	0	0	0
NA	NA	247332	9	6	8	1	7	6	9	17	2	13	5	10	16	42	6	10	5	12	14	34	15	22	5	8	8	10	13	0	8	7	3	9	0	40	0	18	19	0	8	29	8
NA	NA	247336	30	14	17	6	9	17	28	45	6	16	16	6	35	19	20	8	20	16	25	28	16	13	10	20	12	23	38	24	14	0	14	14	0	12	0	16	59	0	30	16	33
NA	NA	247344	25	35	31	15	41	46	67	75	11	32	41	60	37	91	47	31	25	40	41	70	42	44	39	43	20	52	15	10	30	9	16	52	7	36	4	54	44	0	90	54	68
MMAR_RS01045	MMAR_0214	247406	18	9	3	8	10	13	30	13	3	4	17	5	5	14	9	11	6	14	26	11	10	11	5	16	3	9	2	1	5	0	16	8	0	7	0	15	17	0	27	8	9
MMAR_RS01045	MMAR_0214	247444	403	339	436	206	396	527	701	748	114	312	522	525	629	718	523	395	154	534	498	659	585	558	414	491	380	418	329	368	392	195	450	430	272	541	171	669	505	0	720	632	658
NA	NA	247784	169	124	180	64	166	195	279	292	47	140	170	172	221	270	169	151	54	206	215	256	196	184	131	146	177	142	127	79	102	137	126	110	21	188	22	248	158	0	355	230	158
NA	NA	247852	44	29	60	19	61	53	70	103	19	39	92	78	71	90	48	65	15	46	92	100	72	78	53	85	68	71	36	115	21	46	47	47	10	160	80	30	36	0	166	69	75
NA	NA	247924	10	6	1	3	1	3	7	13	0	2	7	0	3	2	10	2	2	5	4	3	4	6	1	2	4	1	2	2	10	1	0	5	0	2	0	13	11	0	8	5	9
NA	NA	248056	75	85	90	39	90	111	177	167	29	57	159	132	161	224	112	95	63	98	131	165	107	101	69	111	121	114	142	59	92	19	90	125	68	135	13	124	100	0	201	147	125
MMAR_RS01050	MMAR_0215	248127	21	21	34	10	47	29	48	68	15	27	65	36	44	55	48	26	3	35	34	25	44	35	24	30	15	9	23	15	40	11	26	27	4	45	0	44	40	0	39	26	23
MMAR_RS01050	MMAR_0215	248142	158	123	163	87	118	197	256	311	50	114	228	198	236	270	218	133	89	170	205	211	212	189	150	201	148	153	113	120	111	54	137	137	26	216	111	234	184	0	296	205	252
MMAR_RS01050	MMAR_0215	248435	8	10	14	2	13	7	19	52	4	7	12	23	16	7	19	8	2	20	14	13	8	10	12	16	5	13	7	0	9	13	7	12	1	18	0	24	31	0	9	32	9
MMAR_RS01050	MMAR_0215	248477	0	0	0	0	0	0	0	0	0	0	0	0	0	0	0	0	0	0	0	0	0	0	0	0	0	0	0	0	0	0	0	0	0	0	0	0	0	0	0	0	0
MMAR_RS01050	MMAR_0215	248499	111	59	85	37	104	83	122	138	20	33	78	94	90	104	64	76	26	79	118	102	104	128	65	82	73	66	116	20	55	69	47	54	8	73	29	133	80	0	132	99	114
MMAR_RS01050	MMAR_0215	248623	91	61	83	30	61	81	115	157	16	65	117	60	138	164	81	34	23	99	96	116	86	93	49	54	66	78	55	38	68	33	93	72	2	63	240	139	92	0	115	89	93
MMAR_RS01050	MMAR_0215	248689	18	13	12	8	8	16	15	28	1	29	27	15	37	13	16	14	3	14	22	16	20	12	10	31	14	12	10	2	19	4	6	5	3	23	0	24	9	0	20	20	14
MMAR_RS01050	MMAR_0215	248698	40	38	23	11	41	46	54	97	13	19	52	38	64	64	39	47	19	54	45	65	38	57	36	51	29	38	27	10	17	19	47	25	14	49	9	41	22	0	66	29	67
MMAR_RS01050	MMAR_0215	248729	163	188	209	105	245	267	355	478	55	128	344	302	307	454	256	199	58	247	372	354	319	336	232	310	207	255	376	92	159	131	127	208	47	316	163	344	304	1	514	412	439
MMAR_RS01050	MMAR_0215	248818	312	252	327	151	300	400	525	650	82	197	394	429	465	590	412	289	147	379	420	520	464	390	304	365	343	321	389	209	273	147	293	339	68	424	97	561	336	0	732	461	458
MMAR_RS01050	MMAR_0215	248871	4	8	6	4	0	9	10	8	2	8	10	8	10	8	4	4	0	5	10	10	24	11	8	2	3	16	4	1	2	0	0	0	0	5	0	7	4	0	1	19	10
MMAR_RS01050	MMAR_0215	249010	32	28	30	11	54	35	50	65	10	20	69	49	52	79	26	35	13	36	50	55	48	47	34	34	24	37	22	24	25	7	55	31	10	52	4	45	33	0	72	28	35
MMAR_RS01050	MMAR_0215	249020	0	0	0	0	0	0	0	0	0	0	0	0	0	0	0	0	0	0	0	0	0	0	0	0	0	0	0	0	0	0	0	0	0	0	0	0	0	0	0	0	0
MMAR_RS01050	MMAR_0215	249115	6	3	7	6	12	10	8	27	2	1	15	0	27	22	21	14	4	9	20	12	26	13	5	12	5	9	2	2	17	9	19	20	5	2	1	19	15	1	19	8	6
MMAR_RS01055	MMAR_0216	249149	18	18	26	4	51	36	53	73	8	16	47	42	39	53	26	27	13	28	41	31	26	24	29	29	31	32	26	11	31	21	51	32	134	35	34	57	25	0	70	31	61
MMAR_RS01055	MMAR_0216	249157	41	26	34	17	34	50	60	30	19	21	49	38	42	58	52	39	8	38	41	43	66	57	33	36	27	36	21	14	36	17	25	31	32	49	9	71	72	0	81	60	54
MMAR_RS01055	MMAR_0216	249160	71	50	68	49	85	66	193	178	18	35	95	104	101	162	85	88	41	118	94	152	110	101	70	128	108	93	75	72	81	8	144	84	48	180	55	115	65	1	213	113	151
MMAR_RS01055	MMAR_0216	249172	51	62	74	32	65	89	118	138	16	33	97	99	110	131	83	48	34	79	85	110	95	82	64	79	63	99	86	79	72	31	104	96	1	101	46	159	93	0	154	230	104
MMAR_RS01055	MMAR_0216	249330	16	5	25	2	5	14	0	16	3	8	4	16	6	13	5	2	2	13	19	14	19	13	5	6	16	14	11	2	7	9	4	14	18	4	6	5	14	0	16	12	18
MMAR_RS01055	MMAR_0216	249348	0	1	4	1	3	5	3	10	0	5	0	2	3	4	3	8	5	17	15	3	8	6	7	9	22	18	2	0	3	3	1	1	0	6	0	1	2	0	17	7	18
MMAR_RS01055	MMAR_0216	249364	14	14	9	14	8	39	36	30	2	21	6	25	15	39	13	20	13	17	16	19	20	11	22	31	17	19	20	20	19	5	1	19	0	20	92	49	40	0	32	35	44
MMAR_RS01055	MMAR_0216	249656	9	6	10	2	4	11	18	33	0	4	5	9	13	7	15	11	7	10	8	10	18	18	6	1	0	9	6	36	11	0	8	0	0	9	0	21	8	0	9	10	10
MMAR_RS01055	MMAR_0216	249675	20	17	17	6	16	32	30	59	9	5	24	18	45	56	48	22	15	46	31	23	41	24	18	23	38	21	8	0	28	4	26	33	1	19	0	34	53	0	55	24	31
MMAR_RS01055	MMAR_0216	249862	171	99	241	71	212	245	280	290	45	133	236	265	305	328	142	161	65	241	287	298	214	205	172	258	142	182	178	192	179	85	263	194	47	267	31	274	239	0	423	266	324
MMAR_RS01055	MMAR_0216	249869	0	0	2	1	0	0	0	0	0	0	0	0	0	0	0	0	0	2	0	0	0	0	0	0	0	0	0	0	0	0	0	0	0	0	0	0	0	0	0	0	0
MMAR_RS01055	MMAR_0216	249902	3	2	7	3	6	21	33	23	7	2	19	28	17	20	10	3	10	14	14	18	21	37	8	8	8	10	5	52	8	5	7	8	3	17	17	21	35	0	17	20	7
MMAR_RS01055	MMAR_0216	249949	0	4	5	5	1	9	5	20	0	0	2	3	3	19	7	4	0	5	1	2	10	8	0	3	4	2	1	0	5	9	10	15	12	1	0	22	5	0	1	12	27
MMAR_RS01055	MMAR_0216	250030	18	5	9	3	15	25	34	37	2	9	11	27	22	33	21	9	1	15	18	32	41	19	13	23	19	28	25	2	18	12	4	10	3	19	3	31	11	0	35	16	14
MMAR_RS01055	MMAR_0216	250062	0	0	0	0	0	0	0	0	0	0	0	0	0	0	0	0	0	0	0	0	0	0	0	0	0	0	0	0	0	0	0	0	0	0	0	0	0	0	0	0	0
MMAR_RS01055	MMAR_0216	250071	47	20	39	14	38	33	92	80	10	6	35	31	73	78	59	34	11	38	46	56	48	36	38	61	38	35	24	43	25	23	24	41	6	52	19	69	62	0	53	87	52
MMAR_RS01060	MMAR_0217	250236	0	0	0	0	0	0	0	0	0	0	0	0	0	0	0	0	0	0	0	0	0	0	0	0	0	0	0	0	0	0	0	0	0	0	0	0	0	0	0	0	0
MMAR_RS01060	MMAR_0217	250457	10	7	6	0	7	9	30	40	0	7	22	11	7	20	6	8	5	6	17	5	13	14	14	6	3	21	3	0	2	0	9	5	0	13	3	9	3	0	9	7	14
MMAR_RS01060	MMAR_0217	250566	57	28	35	24	38	54	71	105	9	18	58	58	92	97	67	37	32	44	47	81	51	48	45	84	51	83	30	26	40	25	28	49	1	93	47	47	71	0	87	62	68
MMAR_RS01060	MMAR_0217	250625	10	16	25	8	17	20	43	27	5	18	36	35	29	34	22	22	8	13	16	31	26	26	11	19	28	37	10	20	13	5	13	17	0	43	47	21	22	0	28	25	42
MMAR_RS01060	MMAR_0217	250629	43	36	52	15	41	72	72	141	15	51	58	31	74	94	95	58	21	71	63	62	85	90	34	57	37	45	25	22	43	11	23	43	37	43	1	118	59	0	66	89	79
MMAR_RS01060	MMAR_0217	250642	7	9	10	6	25	19	12	8	3	8	14	26	10	29	7	10	5	27	9	12	29	20	17	24	6	5	5	11	4	0	10	6	0	5	0	23	7	0	22	11	14
MMAR_RS01060	MMAR_0217	250766	6	5	6	2	5	16	10	8	1	3	17	12	3	9	3	6	2	9	7	12	8	13	9	6	2	9	9	0	3	1	0	4	0	8	3	6	0	0	7	13	13
MMAR_RS01060	MMAR_0217	250811	38	26	39	13	28	55	59	72	9	24	52	28	72	76	27	48	12	43	45	57	64	59	37	56	49	48	25	87	17	19	94	26	4	53	14	56	38	0	80	53	71
MMAR_RS01060	MMAR_0217	250898	0	0	0	0	0	0	0	0	0	0	0	0	0	0	0	0	0	0	0	0	0	0	0	0	0	0	0	0	0	0	0	0	0	0	0	0	0	0	0	0	0
NA	NA	251111	0	0	0	0	0	0	0	0	0	0	0	0	0	0	0	0	0	0	0	0	0	0	0	0	0	0	0	0	0	0	0	0	0	0	0	0	0	0	0	0	0
NA	NA	251122	0	0	0	0	0	0	0	0	0	0	0	0	0	0	0	0	0	0	0	0	0	0	0	0	0	0	0	0	0	0	0	0	0	0	0	0	0	0	0	0	0
MMAR_RS01065	MMAR_0218	251171	22	20	48	22	53	30	109	60	11	30	27	52	52	65	61	50	12	34	24	47	42	40	29	42	22	24	21	4	43	17	121	47	0	44	6	93	85	0	57	38	40
MMAR_RS01065	MMAR_0218	251308	10	2	15	10	8	10	7	30	1	5	31	14	7	9	13	6	6	16	9	11	16	12	7	5	2	9	0	11	13	3	2	5	0	0	0	21	13	0	19	1	4
MMAR_RS01065	MMAR_0218	251477	0	0	0	0	0	0	0	0	0	0	0	0	0	0	0	0	0	0	0	0	0	0	0	0	0	0	0	0	0	0	0	0	0	0	0	0	0	0	0	0	0
MMAR_RS01065	MMAR_0218	251532	53	30	74	26	50	72	61	88	17	16	73	46	80	73	62	41	17	47	78	77	78	60	46	52	45	52	33	49	45	45	55	35	58	65	18	85	70	0	115	58	89
MMAR_RS01065	MMAR_0218	251543	43	44	46	23	63	67	77	100	21	21	64	41	101	116	71	56	16	73	76	90	78	76	43	43	59	71	27	18	33	13	36	50	213	67	16	101	62	0	141	64	95
MMAR_RS01065	MMAR_0218	251735	18	19	39	14	17	22	45	67	3	23	23	63	22	67	21	26	10	43	46	27	49	37	18	32	25	20	10	5	14	6	29	20	0	19	12	29	19	0	47	32	34
MMAR_RS01065	MMAR_0218	251766	1	1	2	1	5	2	0	6	0	1	0	2	1	5	4	7	0	0	3	6	5	8	5	1	5	0	2	0	4	4	5	10	0	0	0	13	1	0	1	9	0
MMAR_RS01065	MMAR_0218	251776	0	0	0	0	0	0	0	0	0	0	0	0	0	3	1	1	0	0	0	0	0	0	0	0	0	0	0	0	0	0	0	0	0	0	0	0	0	0	0	0	0
MMAR_RS01065	MMAR_0218	251825	3	2	8	1	2	3	16	9	0	4	2	4	8	14	0	0	0	4	12	8	0	4	2	1	2	2	18	0	0	0	0	4	3	6	28	0	0	0	0	4	4
MMAR_RS01065	MMAR_0218	251873	8	3	3	0	0	8	5	5	2	7	4	11	8	16	1	2	1	9	5	10	3	9	7	4	7	16	7	2	5	0	4	11	0	9	0	9	4	0	27	7	13
MMAR_RS01065	MMAR_0218	251936	17	9	11	8	5	14	22	20	4	6	9	24	18	19	11	15	6	3	15	33	20	27	21	6	10	7	8	0	13	8	9	14	0	27	1	10	7	0	12	16	38
MMAR_RS01065	MMAR_0218	251947	6	2	6	4	8	4	0	2	1	4	1	0	15	2	0	1	0	2	3	2	1	0	1	0	3	9	4	0	0	0	1	0	0	2	0	0	1	0	2	2	5
MMAR_RS01065	MMAR_0218	251986	40	24	31	11	45	47	67	91	7	9	63	42	65	67	40	41	24	54	70	69	43	36	19	33	36	53	13	14	40	6	26	25	7	55	8	72	28	0	97	44	70
MMAR_RS01065	MMAR_0218	252017	46	24	19	24	34	52	60	53	14	26	50	31	59	74	37	22	23	32	22	64	38	66	23	17	15	48	36	35	15	8	13	36	179	54	1	39	38	0	66	31	27
MMAR_RS01065	MMAR_0218	252068	11	10	11	11	8	16	15	12	7	6	21	21	38	14	11	10	4	11	24	13	13	5	7	9	15	14	7	0	1	0	6	19	1	13	1	5	5	0	70	27	42
MMAR_RS01065	MMAR_0218	252085	8	7	5	1	4	7	0	29	3	0	4	5	4	10	0	3	1	0	5	9	5	1	3	3	11	1	4	0	0	0	2	2	0	2	0	1	0	0	4	4	23
MMAR_RS01065	MMAR_0218	252092	6	9	9	2	10	6	7	18	2	12	11	16	18	8	5	16	6	8	24	10	10	6	9	11	16	3	6	0	7	6	16	14	9	11	6	13	5	0	6	19	15
MMAR_RS01065	MMAR_0218	252128	41	25	35	14	45	46	46	69	9	29	59	45	54	59	47	34	40	44	42	93	46	49	45	60	34	45	39	10	21	12	27	44	147	60	4	49	56	0	47	43	83
MMAR_RS01065	MMAR_0218	252131	40	53	51	17	43	74	60	120	13	29	59	49	64	106	52	47	34	62	54	84	84	73	37	49	38	72	46	28	27	45	128	45	0	71	5	76	57	0	93	53	92
MMAR_RS01065	MMAR_0218	252348	75	47	74	39	94	90	117	127	11	35	86	74	77	108	66	44	24	71	65	84	90	93	39	68	71	60	42	26	40	38	28	49	2	78	23	86	57	0	153	41	89
NA	NA	252508	317	256	351	129	279	334	458	516	75	175	435	348	430	531	308	227	160	446	425	460	401	382	245	312	344	334	247	247	237	298	228	288	90	427	112	384	276	0	630	536	400
NA	NA	252514	54	46	56	17	73	60	99	90	14	40	59	59	58	87	54	40	19	56	88	70	74	70	51	58	39	39	45	12	35	31	19	43	33	68	8	85	62	0	97	86	110
NA	NA	252523	0	2	7	3	0	12	5	5	2	1	1	6	3	8	0	5	0	2	2	3	5	2	0	4	0	0	0	0	0	0	0	15	0	0	0	0	0	0	13	5	10
NA	NA	252531	0	0	0	0	0	0	0	0	0	0	0	0	0	0	0	0	0	0	0	0	0	0	0	0	0	0	0	0	0	0	0	0	0	0	0	0	0	0	0	0	0
NA	NA	252537	6	7	7	2	17	5	10	10	3	9	4	4	8	14	7	4	4	4	20	8	13	7	7	4	3	0	0	1	1	0	6	7	1	17	0	6	3	0	10	3	13
NA	NA	252575	54	53	66	37	53	104	119	124	13	22	66	96	96	112	83	71	20	111	95	144	83	92	74	92	71	76	158	30	74	39	217	75	15	109	127	99	84	0	148	116	107
MMAR_RS01070	NA	252598	11	10	10	5	5	18	26	18	2	26	10	25	10	21	13	12	3	6	16	13	36	20	7	20	14	14	5	2	12	8	10	15	5	4	1	28	1	0	55	12	21
MMAR_RS01070	NA	252634	0	0	0	0	0	0	0	0	0	0	0	0	0	0	0	0	0	0	0	0	0	0	0	0	0	0	0	0	0	0	0	0	0	0	0	0	0	0	0	0	0
MMAR_RS01070	NA	252668	0	0	1	0	0	1	0	0	1	1	4	0	0	3	0	0	0	0	0	0	0	0	0	0	0	0	0	0	0	0	0	0	0	0	0	3	0	0	0	0	0
MMAR_RS01070	NA	252720	8	5	1	1	3	9	3	16	4	2	2	11	9	4	2	5	6	8	4	3	3	1	2	5	2	6	0	7	1	0	5	8	0	3	0	2	4	0	10	1	4
MMAR_RS01070	NA	252747	16	16	8	6	25	59	16	27	3	0	39	45	29	53	13	19	9	17	36	42	23	29	19	17	32	50	78	8	15	45	14	11	0	93	5	27	24	0	50	6	20
MMAR_RS01070	NA	252776	0	0	0	0	0	0	0	0	0	0	0	0	0	0	0	0	0	0	0	0	0	0	0	0	0	0	0	0	0	0	0	0	0	0	0	0	0	0	0	0	0
MMAR_RS01070	NA	252791	1	1	0	0	0	1	6	1	0	0	6	1	4	6	6	0	0	0	3	2	4	0	1	2	2	0	0	0	0	0	1	0	0	1	0	1	0	0	8	0	2
NA	NA	252900	65	52	83	33	62	95	147	161	20	28	120	121	122	167	107	67	22	76	89	143	132	98	90	88	128	97	45	87	73	24	88	56	26	74	78	136	78	0	147	135	140
NA	NA	252987	11	5	18	9	19	9	14	11	2	6	5	13	5	21	14	1	4	12	9	14	24	27	10	16	9	6	3	1	10	4	1	2	0	2	7	13	6	0	5	11	20
NA	NA	253005	13	25	47	15	17	23	43	55	12	25	22	30	34	41	40	22	6	52	38	49	33	36	23	29	26	25	24	6	20	6	68	29	9	45	0	51	44	0	60	33	32
NA	NA	253007	63	54	74	34	53	101	104	160	16	20	74	88	95	83	73	38	38	90	57	61	66	64	47	39	54	92	47	16	43	43	43	54	12	51	8	99	67	0	130	104	53
MMAR_RS01075	MMAR_0220	253048	7	4	0	2	2	1	19	5	1	22	4	0	5	3	4	6	0	4	5	7	2	11	0	4	3	1	0	0	1	0	0	9	4	5	0	7	2	0	4	0	2
MMAR_RS01075	MMAR_0220	253068	0	0	0	0	0	0	0	0	0	0	0	0	0	0	0	0	0	0	0	0	0	0	0	0	0	0	0	0	0	0	0	0	0	0	0	0	0	0	0	0	0
MMAR_RS01075	MMAR_0220	253075	0	0	0	0	0	0	0	0	0	0	0	0	0	0	0	2	0	0	0	0	0	0	0	0	0	0	0	0	0	0	0	0	0	0	0	0	0	0	0	0	0
MMAR_RS01075	MMAR_0220	253087	9	8	10	5	10	9	31	27	5	24	8	12	24	21	5	13	3	8	13	23	8	17	9	21	7	19	16	1	1	3	0	13	0	18	0	12	5	0	38	9	8
MMAR_RS01075	MMAR_0220	253130	0	0	0	0	0	0	0	0	0	0	0	0	0	0	0	0	0	0	0	0	0	0	0	0	0	0	0	0	0	0	0	0	0	0	0	0	0	0	0	0	0
MMAR_RS01075	MMAR_0220	253144	36	31	42	21	25	55	49	68	8	10	77	45	71	48	22	23	3	21	50	43	65	51	17	25	31	37	23	9	26	15	9	45	1	46	14	36	31	0	70	42	77
MMAR_RS01075	MMAR_0220	253237	46	24	39	17	29	31	85	89	6	22	62	49	57	83	52	29	5	66	28	64	60	51	20	13	18	33	22	4	25	21	10	33	5	17	3	79	45	0	53	72	59
MMAR_RS01075	MMAR_0220	253239	226	164	168	77	183	224	312	381	46	80	218	224	274	348	233	140	99	217	269	245	303	250	122	183	128	198	106	106	134	80	119	217	141	205	19	347	282	0	442	272	322
MMAR_RS01075	MMAR_0220	253282	17	17	22	11	17	16	23	51	2	1	18	17	20	33	16	9	8	6	29	16	24	21	14	10	14	22	8	86	11	2	8	26	0	25	0	20	16	0	30	36	35
MMAR_RS01075	MMAR_0220	253369	23	12	24	7	18	9	15	36	4	7	37	22	28	33	16	23	11	18	23	19	25	22	19	19	1	18	34	9	12	2	46	26	5	15	0	21	1	0	20	67	47
MMAR_RS01075	MMAR_0220	253501	0	0	0	0	0	0	0	0	0	0	0	0	0	0	0	0	0	0	0	0	0	0	0	0	0	0	0	0	0	0	0	0	0	0	0	0	0	0	0	0	0
MMAR_RS01075	MMAR_0220	253512	8	16	11	5	6	15	13	21	5	1	16	15	14	16	9	9	16	16	27	36	19	9	10	19	6	3	8	2	3	0	5	6	55	34	2	20	5	0	27	18	18
MMAR_RS01075	MMAR_0220	253609	0	2	1	0	0	1	1	2	0	1	5	0	2	0	3	3	1	11	1	0	5	5	2	2	0	0	0	0	1	0	2	1	1	0	2	3	2	0	6	1	0
MMAR_RS01075	MMAR_0220	253633	12	3	4	0	6	13	17	14	2	3	4	14	11	7	1	2	5	24	14	12	4	8	5	6	3	3	15	8	0	0	4	6	0	11	0	3	0	0	38	7	11
MMAR_RS01075	MMAR_0220	253648	16	9	26	6	22	12	21	30	4	32	26	37	33	52	24	10	7	37	39	26	29	26	7	7	15	48	9	0	15	10	34	29	0	12	15	29	21	0	20	25	44
MMAR_RS01075	MMAR_0220	253651	43	23	30	26	29	58	106	46	8	33	71	54	68	84	38	44	35	58	66	69	68	73	36	51	30	68	31	15	37	10	15	42	31	63	98	47	34	0	51	47	34
MMAR_RS01075	MMAR_0220	253659	0	0	0	0	0	0	0	0	0	0	0	0	0	0	0	0	0	0	0	0	0	0	0	0	0	0	0	0	0	0	0	0	0	0	0	0	0	0	0	0	0
MMAR_RS01075	MMAR_0220	253666	0	0	0	0	0	0	0	0	0	0	0	0	0	0	0	0	0	0	0	0	0	0	0	0	0	0	0	0	0	0	0	0	0	0	0	0	0	0	0	0	0
MMAR_RS01075	MMAR_0220	253678	17	17	26	8	15	30	15	62	2	10	14	8	34	46	42	21	3	13	40	24	40	18	26	15	13	9	12	7	23	17	3	11	9	22	0	50	16	0	44	42	30
MMAR_RS01075	MMAR_0220	253828	89	72	83	60	91	110	188	149	14	39	110	117	107	140	91	51	34	109	116	144	133	121	51	97	125	90	82	36	89	36	61	57	14	144	38	109	149	1	167	137	159
MMAR_RS01075	MMAR_0220	253915	5	3	2	1	1	3	2	10	1	0	5	8	4	2	5	0	9	3	7	11	3	5	3	8	31	1	9	0	6	5	3	2	2	1	0	7	4	0	8	5	0
MMAR_RS01075	MMAR_0220	254027	0	0	0	0	0	0	0	0	0	1	0	0	0	0	0	0	0	0	0	0	0	0	0	0	0	0	0	0	0	0	0	0	0	0	0	0	0	0	0	0	0
MMAR_RS01075	MMAR_0220	254072	0	0	0	0	0	0	0	0	0	0	0	0	0	0	0	0	0	0	0	0	0	0	0	0	0	0	0	0	0	0	0	0	0	0	0	0	0	0	0	0	0
MMAR_RS01080	MMAR_0221	254243	19	16	18	8	21	23	18	26	4	23	27	28	37	26	18	21	15	19	23	25	23	31	16	29	12	15	15	2	24	3	13	28	9	30	56	26	19	0	38	21	29
MMAR_RS01080	MMAR_0221	254342	16	7	1	1	8	15	16	19	0	5	15	5	13	11	12	9	5	10	10	19	8	11	10	7	14	15	8	17	8	10	5	8	0	9	1	13	12	0	14	6	22
MMAR_RS01080	MMAR_0221	254365	0	0	0	0	0	0	0	0	0	0	0	0	0	0	0	0	0	0	0	0	0	0	0	0	0	0	0	0	0	0	0	0	0	0	0	0	0	0	0	0	0
MMAR_RS01080	MMAR_0221	254393	8	5	8	2	6	12	13	15	1	1	13	29	12	10	1	13	1	14	24	13	13	7	9	13	5	24	7	6	0	0	9	16	0	9	1	1	1	0	66	26	23
MMAR_RS01080	MMAR_0221	254475	0	0	0	0	0	0	0	0	0	0	0	0	0	0	1	0	0	0	0	0	0	0	0	0	0	0	0	0	0	0	0	0	0	0	0	0	0	0	0	0	0
MMAR_RS01080	MMAR_0221	254525	6	9	4	4	7	13	19	10	1	7	5	10	8	19	5	3	0	4	4	6	8	11	0	7	4	2	2	2	0	1	5	15	19	4	3	3	0	0	14	13	7
MMAR_RS01080	MMAR_0221	254547	24	20	30	18	29	57	26	91	7	8	51	36	43	64	26	13	10	44	54	70	42	51	18	25	23	39	21	22	14	6	17	16	15	49	11	29	9	1	83	23	55
MMAR_RS01080	MMAR_0221	254790	0	0	1	1	2	2	7	3	2	7	4	4	6	2	4	2	1	2	3	7	2	3	3	6	0	9	4	0	0	0	1	1	27	6	0	1	0	0	6	3	3
MMAR_RS01080	MMAR_0221	254879	15	9	13	5	14	18	21	23	1	20	20	24	22	28	19	13	6	38	48	29	28	15	10	21	32	20	9	2	20	13	155	11	0	25	2	34	20	0	62	17	12
MMAR_RS01080	MMAR_0221	254906	26	39	23	8	26	30	55	63	5	6	42	31	58	45	29	27	5	24	7	41	38	31	24	29	17	17	16	9	21	18	13	22	2	32	5	25	11	0	33	46	27
MMAR_RS01080	MMAR_0221	254925	1	0	0	0	0	0	0	0	0	0	0	0	0	0	0	0	0	0	0	0	0	0	0	0	0	0	0	0	0	0	0	0	0	0	0	0	0	0	0	0	0
MMAR_RS01080	MMAR_0221	254966	16	23	42	9	46	32	46	46	6	53	56	51	32	46	43	41	15	55	29	19	54	50	27	25	15	20	10	13	29	19	16	24	2	25	12	46	24	0	67	43	29
MMAR_RS01080	MMAR_0221	254972	35	42	44	19	23	42	83	131	9	27	88	38	69	107	46	31	17	55	71	97	58	52	32	36	48	67	53	58	26	26	14	46	3	71	8	62	41	0	115	41	65
MMAR_RS01080	MMAR_0221	254982	30	24	19	5	22	41	86	55	11	31	25	34	60	70	50	22	16	39	33	56	51	55	34	31	29	26	91	74	45	12	13	16	3	29	34	61	26	0	64	44	57
MMAR_RS01080	MMAR_0221	255001	0	0	0	0	0	0	0	0	0	0	0	0	0	0	0	0	0	0	0	0	0	0	0	0	0	0	0	0	0	0	0	0	0	0	0	0	0	0	0	0	0
MMAR_RS01080	MMAR_0221	255015	0	0	0	0	0	0	0	0	0	0	0	0	0	0	0	0	0	0	0	0	0	0	0	0	0	0	0	0	0	0	0	0	0	0	0	0	0	0	0	0	0
MMAR_RS01080	MMAR_0221	255048	28	31	40	24	29	49	37	80	19	20	35	40	45	60	32	31	16	35	30	34	31	40	15	28	26	18	14	8	23	19	51	36	2	28	5	40	22	0	70	43	52
MMAR_RS01080	MMAR_0221	255097	99	63	88	24	62	81	118	149	28	42	86	75	92	104	112	65	22	91	107	131	93	104	56	103	92	78	55	80	72	25	54	43	18	110	34	113	82	0	123	79	81
MMAR_RS01080	MMAR_0221	255149	0	1	0	0	0	2	0	0	0	4	7	0	1	0	2	0	0	2	10	2	9	3	0	0	0	1	0	0	0	0	0	0	0	2	0	1	3	0	6	0	0
MMAR_RS01080	MMAR_0221	255316	0	0	0	0	0	0	0	0	0	0	0	0	0	0	0	0	0	0	0	0	0	0	0	0	0	0	0	0	0	0	0	0	0	0	0	0	0	0	0	0	0
NA	NA	255327	0	0	0	0	0	0	0	0	0	0	0	0	0	0	0	0	0	0	0	0	0	0	0	0	0	0	0	0	0	0	0	0	0	0	0	0	0	0	0	0	0
NA	NA	255333	0	0	0	0	0	0	0	0	0	0	0	0	0	0	0	0	0	0	0	0	0	0	0	0	0	0	0	0	0	0	0	0	0	0	0	0	0	0	0	0	0
NA	NA	255344	0	0	0	0	0	0	0	0	0	0	0	0	0	0	0	0	0	0	0	0	0	0	0	0	0	0	0	0	0	0	0	0	0	0	0	0	0	0	0	0	0
NA	NA	255351	0	3	2	0	4	0	0	8	0	2	0	1	10	3	7	1	0	3	1	2	1	10	1	8	3	2	2	0	1	1	7	2	10	2	0	2	2	0	1	0	3
NA	NA	255367	81	61	86	54	41	97	103	178	18	63	96	82	105	131	91	74	38	92	68	126	113	94	48	59	45	54	30	89	43	25	71	54	21	51	4	83	50	0	176	135	112
NA	NA	255369	118	107	113	55	99	123	138	243	30	77	106	171	163	200	141	84	75	149	131	136	126	155	93	117	106	99	71	44	74	36	138	89	44	142	123	147	98	0	227	157	204
MMAR_RS01085	MMAR_0222	255513	0	0	0	0	0	0	0	0	0	0	0	0	0	0	0	0	0	0	0	0	0	0	0	0	0	0	0	0	0	0	0	0	0	0	0	0	0	0	0	0	0
MMAR_RS01085	MMAR_0222	255547	6	13	3	2	6	6	7	19	2	11	16	11	16	20	5	3	2	5	15	16	5	8	7	2	11	9	11	0	6	4	1	8	0	21	4	26	10	0	19	10	15
MMAR_RS01085	MMAR_0222	255612	0	0	0	0	0	0	0	0	0	0	0	0	0	0	0	0	0	0	0	0	0	0	0	0	0	0	0	0	0	0	0	0	0	0	0	0	0	0	0	0	0
MMAR_RS01085	MMAR_0222	255713	28	27	29	14	28	55	54	53	10	30	36	38	64	59	44	24	19	38	31	38	46	29	29	46	25	24	13	53	30	11	30	35	48	26	2	55	37	0	73	43	72
MMAR_RS01085	MMAR_0222	255732	1	1	0	0	0	2	0	2	0	0	1	3	2	7	0	0	0	0	1	3	2	5	0	0	3	0	0	0	0	0	0	0	0	0	0	3	0	0	4	0	0
MMAR_RS01085	MMAR_0222	255775	314	260	327	147	351	428	556	660	88	205	443	423	489	566	392	284	125	445	414	464	471	416	271	384	290	321	214	399	280	161	240	358	99	414	61	538	369	0	631	476	473
MMAR_RS01085	MMAR_0222	255784	12	13	10	7	13	8	15	44	2	9	43	19	16	23	14	12	2	28	7	20	17	14	17	9	3	8	7	9	14	5	16	5	0	27	1	38	21	0	10	12	22
MMAR_RS01085	MMAR_0222	255821	0	0	0	0	0	0	0	0	0	0	0	0	0	0	0	0	0	0	0	0	0	0	0	0	0	0	0	0	0	0	0	0	0	0	0	0	0	0	0	0	0
MMAR_RS01085	MMAR_0222	255833	2	0	1	0	1	2	1	0	0	0	0	0	3	0	0	2	0	1	0	0	0	0	0	0	0	0	0	0	0	0	3	0	0	0	0	0	0	0	0	0	0
MMAR_RS01090	MMAR_0223	256037	13	13	14	7	22	15	7	32	2	6	19	15	22	26	21	13	10	17	28	14	21	14	12	12	13	4	8	2	15	0	12	22	9	11	0	28	15	0	28	12	7
MMAR_RS01090	MMAR_0223	256045	7	5	12	1	5	7	14	4	1	12	17	1	5	15	8	2	1	18	12	19	15	7	3	9	11	17	4	3	2	0	0	3	13	14	10	19	14	0	9	5	3
MMAR_RS01090	MMAR_0223	256060	2	0	0	0	2	1	2	2	1	0	9	2	2	0	0	2	0	1	5	3	1	2	2	5	0	6	1	1	0	0	0	2	0	3	0	3	0	0	5	3	2
MMAR_RS01090	MMAR_0223	256263	1	0	0	0	0	1	1	1	0	0	2	0	0	3	0	0	0	0	7	0	0	0	0	0	0	0	0	0	0	0	0	3	0	0	0	0	0	0	2	0	0
MMAR_RS01090	MMAR_0223	256279	9	10	20	3	11	14	39	20	4	10	19	31	24	31	13	9	4	6	25	47	13	20	13	12	10	27	7	10	14	4	28	12	2	18	32	26	16	0	53	38	42
MMAR_RS01090	MMAR_0223	256327	20	9	11	12	13	15	9	23	0	62	24	19	16	30	2	11	4	15	30	16	29	10	13	15	18	17	13	19	2	0	6	12	1	28	0	4	3	0	26	11	21
MMAR_RS01090	MMAR_0223	256376	6	2	15	1	2	4	15	8	3	2	6	2	5	8	5	7	0	2	3	9	8	4	14	12	2	9	2	0	0	2	3	0	0	8	0	5	6	0	13	4	2
MMAR_RS01090	MMAR_0223	256416	0	0	0	0	0	0	0	0	0	0	0	0	0	0	0	0	0	0	0	0	0	0	0	0	0	0	0	0	0	0	0	0	0	0	0	0	0	0	0	0	0
MMAR_RS01090	MMAR_0223	256582	0	2	1	0	0	1	2	0	0	0	0	0	0	0	0	0	0	0	0	0	0	0	0	0	0	0	1	0	0	0	0	0	0	0	0	0	0	0	0	0	1
MMAR_RS01090	MMAR_0223	256778	29	10	28	6	22	32	18	45	16	10	39	16	29	42	17	18	11	40	29	39	43	41	25	54	27	25	19	21	18	5	31	12	4	31	1	26	33	0	56	20	16
MMAR_RS01090	MMAR_0223	256822	16	9	9	2	9	9	23	43	2	0	9	28	9	11	9	11	3	24	4	3	29	14	12	11	7	2	9	2	14	3	14	7	0	8	5	21	19	0	9	13	17
MMAR_RS01090	MMAR_0223	256829	42	25	34	13	38	39	61	80	9	14	57	22	35	58	30	33	26	68	41	57	47	40	23	38	32	38	35	5	13	6	30	22	11	61	7	32	47	0	67	44	37
MMAR_RS01090	MMAR_0223	256848	13	14	5	7	9	17	10	14	4	3	22	32	13	37	17	9	6	4	24	12	19	10	11	14	0	5	15	1	7	2	20	20	0	15	0	11	11	0	21	16	7
NA	NA	256885	0	0	0	0	0	0	0	0	0	0	0	0	0	0	0	0	0	0	0	0	0	0	0	0	0	0	0	0	0	0	0	0	0	0	0	0	0	0	0	0	0
NA	NA	256891	16	11	4	5	10	6	5	20	2	2	13	23	13	22	13	7	2	13	7	12	14	7	8	15	5	6	3	1	22	12	2	4	0	16	18	20	39	0	25	17	24
NA	NA	256908	0	0	0	0	0	0	0	0	0	0	0	0	0	0	0	0	0	0	0	0	0	0	0	0	0	0	0	0	0	0	0	0	0	0	0	0	0	0	0	0	0
NA	NA	256913	0	0	0	0	0	0	0	0	0	1	0	0	0	0	1	0	0	0	0	0	0	0	0	0	0	0	0	0	0	0	0	0	0	0	0	0	0	0	0	0	0
NA	NA	256926	1	4	5	0	0	1	5	7	0	7	3	9	4	11	1	9	0	4	6	6	7	7	4	6	10	5	1	0	1	0	0	4	0	0	0	3	1	0	3	4	18
MMAR_RS01095	MMAR_0224	256968	0	0	0	0	0	0	0	0	0	0	0	0	0	0	0	0	0	0	0	0	0	0	0	0	0	0	0	0	0	0	0	0	0	0	0	0	0	0	0	0	0
MMAR_RS01095	MMAR_0224	257020	0	0	0	0	0	0	0	0	0	0	0	0	0	0	0	0	0	0	0	0	0	0	0	0	0	0	0	0	0	0	0	0	0	0	0	0	0	0	0	0	0
MMAR_RS01095	MMAR_0224	257080	39	38	34	18	25	48	53	100	17	27	31	65	111	100	71	35	21	41	46	38	58	54	45	64	24	42	10	4	49	17	19	42	0	35	12	81	59	0	133	69	119
MMAR_RS01095	MMAR_0224	257108	3	5	11	2	1	8	5	10	2	10	2	6	2	0	2	4	4	2	1	3	2	2	1	1	0	3	0	0	0	0	12	1	0	1	1	3	0	0	2	1	0
MMAR_RS01095	MMAR_0224	257160	3	7	10	4	3	15	24	16	2	2	12	6	19	17	8	1	4	12	12	25	13	8	5	8	16	14	18	3	12	2	19	10	0	19	4	22	30	0	17	4	20
MMAR_RS01095	MMAR_0224	257323	9	6	2	0	17	6	6	0	0	27	5	15	16	6	2	5	5	8	11	4	7	6	5	16	3	16	9	0	0	0	0	8	0	11	6	0	1	0	13	3	5
MMAR_RS01095	MMAR_0224	257530	32	17	35	15	27	45	56	55	6	12	57	26	25	79	28	16	6	36	32	62	38	49	21	29	23	34	20	11	24	40	15	37	3	52	6	30	21	0	90	34	46
NA	NA	257614	1	2	0	0	3	1	4	6	0	1	0	0	3	0	2	3	2	0	1	4	2	4	0	3	0	4	0	0	2	0	0	0	0	0	0	0	1	0	0	0	1
NA	NA	257619	4	6	10	4	10	17	31	28	4	3	18	5	16	38	12	11	5	19	24	23	21	31	6	8	6	13	4	9	6	5	2	11	8	10	6	27	11	0	32	18	18
MMAR_RS01100	MMAR_0225	257676	7	8	34	5	2	10	16	12	2	0	7	15	22	27	15	4	5	5	12	28	14	10	9	6	9	10	7	0	3	4	8	1	0	6	22	19	7	0	27	3	9
MMAR_RS01100	MMAR_0225	257708	0	0	0	0	0	0	0	0	0	0	0	0	0	0	0	0	0	0	0	0	0	0	0	0	0	0	0	0	0	0	0	0	0	0	0	0	0	0	0	0	0
MMAR_RS01100	MMAR_0225	257844	31	38	27	17	30	34	39	85	13	10	31	40	37	45	21	23	15	41	67	62	55	45	16	20	40	49	17	18	27	16	44	33	2	38	1	37	31	0	104	38	79
MMAR_RS01100	MMAR_0225	257998	0	0	0	0	0	0	0	0	0	0	0	0	0	0	0	0	0	0	0	0	0	0	0	0	0	0	0	0	0	0	0	0	0	0	0	0	0	0	0	0	0
MMAR_RS01100	MMAR_0225	258054	7	7	11	1	17	8	8	19	0	10	16	5	10	6	6	4	5	9	6	14	9	13	3	7	11	8	4	2	0	4	10	6	0	4	0	5	8	0	3	6	15
MMAR_RS01100	MMAR_0225	258151	30	35	27	12	32	41	30	21	4	9	29	19	32	62	42	15	7	54	26	46	53	39	25	27	23	32	48	43	29	15	20	17	97	43	3	57	34	0	42	17	34
MMAR_RS01100	MMAR_0225	258187	74	56	64	17	76	88	138	139	18	30	68	72	81	161	70	37	25	57	75	115	97	76	31	52	64	97	47	52	50	15	59	54	34	90	22	96	68	0	208	67	85
MMAR_RS01100	MMAR_0225	258244	27	25	14	9	28	28	23	34	11	18	41	17	41	73	40	21	6	19	46	22	48	32	22	41	27	57	11	5	16	27	12	12	0	25	2	51	22	0	83	27	23
NA	NA	258291	36	24	20	14	23	54	57	52	8	20	54	38	44	68	22	16	14	42	22	31	38	38	29	46	16	22	22	19	20	12	8	26	30	30	4	27	18	0	53	27	38
NA	NA	258355	15	11	11	6	7	18	24	20	3	37	23	34	9	15	2	12	6	27	26	20	20	23	6	15	12	10	17	6	6	2	3	25	2	17	0	18	11	0	14	22	13
NA	NA	258388	3	2	0	0	3	5	7	10	2	0	2	5	5	10	2	1	4	11	5	9	4	4	1	1	5	6	0	0	1	5	1	8	0	6	0	2	0	0	6	4	9
NA	NA	258423	0	0	0	0	0	0	0	0	0	0	0	0	0	0	0	0	0	0	0	0	0	0	0	0	0	0	0	0	0	0	0	0	0	0	0	0	0	0	0	0	0
NA	NA	258448	40	26	24	12	42	27	65	76	10	24	38	37	38	99	37	24	15	39	50	59	48	38	32	37	12	11	15	20	16	15	16	27	1	40	1	51	37	0	36	46	36
NA	NA	258493	11	7	18	3	3	8	10	10	1	1	7	18	22	8	11	4	6	21	36	12	22	18	10	14	10	6	8	30	7	2	19	10	4	7	1	24	15	0	23	11	25
NA	NA	258548	0	0	0	0	0	0	0	0	0	0	0	0	0	0	0	0	0	0	0	0	0	0	0	0	0	0	0	0	0	0	0	0	0	0	0	0	0	0	0	0	0
NA	NA	258558	117	52	107	24	93	118	153	217	25	61	161	99	141	192	86	95	33	138	138	162	149	188	106	110	98	128	53	25	87	144	66	83	77	135	79	134	92	0	210	146	152
NA	NA	258562	86	63	111	64	69	134	140	207	29	63	104	134	136	163	95	83	44	131	111	166	130	128	79	134	72	75	42	246	84	23	74	91	9	99	13	197	110	0	238	162	181
NA	NA	258575	4	5	11	4	8	12	12	7	4	32	7	12	5	26	7	12	2	17	21	7	16	10	7	11	9	1	2	0	12	3	5	18	1	3	1	9	7	0	12	19	28
NA	NA	258592	6	3	1	1	7	8	6	5	2	4	1	0	1	3	0	1	0	7	3	3	6	8	2	5	15	7	6	4	0	4	0	12	0	18	0	0	0	0	8	11	5
MMAR_RS01105	MMAR_0226	258637	6	6	1	4	9	2	1	8	1	11	2	3	5	9	3	3	5	0	2	6	2	6	1	0	0	2	5	35	2	0	15	2	0	5	0	4	0	0	20	9	9
MMAR_RS01105	MMAR_0226	258788	23	18	29	16	19	27	33	90	5	25	40	26	61	56	43	20	19	17	21	20	24	21	16	31	15	17	8	2	36	14	26	20	22	12	3	73	27	0	29	46	39
MMAR_RS01105	MMAR_0226	258794	5	4	3	1	3	5	2	2	2	2	7	3	8	9	10	0	5	7	20	2	3	4	3	0	7	4	3	1	12	0	8	2	0	5	0	18	8	0	34	2	0
MMAR_RS01105	MMAR_0226	258797	26	18	17	13	14	26	26	20	6	3	24	24	26	24	27	13	11	23	38	35	28	28	15	21	3	19	14	5	23	16	13	29	1	33	23	30	22	0	49	56	17
MMAR_RS01105	MMAR_0226	258925	19	7	17	5	17	28	12	44	1	1	17	29	16	31	17	7	5	22	25	29	10	19	17	6	8	14	30	16	11	9	9	23	0	25	9	21	7	0	45	30	44
MMAR_RS01105	MMAR_0226	258980	25	17	14	6	5	19	21	25	4	3	10	16	23	18	22	4	14	16	9	29	18	22	10	5	13	13	8	8	19	11	30	28	9	27	8	59	22	0	18	21	39
MMAR_RS01105	MMAR_0226	259026	11	13	13	3	8	20	8	29	4	4	25	12	24	19	18	5	20	14	25	18	12	13	7	10	22	6	8	22	12	4	7	12	13	11	1	16	7	0	36	16	29
MMAR_RS01105	MMAR_0226	259073	2	1	1	4	4	2	0	13	0	3	0	2	9	4	0	3	3	0	5	0	0	1	1	2	0	0	0	0	0	0	1	1	0	0	0	0	0	0	10	7	1
NA	NA	259257	10	4	12	4	2	9	5	4	8	5	2	3	4	8	7	0	0	5	21	15	9	4	1	4	9	4	1	0	6	0	2	4	0	10	1	2	7	1	28	2	2
NA	NA	259270	13	13	7	2	5	14	28	18	5	12	21	20	18	18	7	22	4	33	18	32	22	19	6	17	17	10	15	7	6	0	13	12	10	13	3	10	2	0	36	29	14
NA	NA	259279	4	1	1	1	0	1	0	0	0	0	0	2	1	7	2	1	1	0	5	2	1	2	0	0	0	0	1	0	1	0	0	1	0	0	0	1	1	0	2	0	11
MMAR_RS01110	MMAR_0227	259395	3	3	0	1	1	5	3	7	0	0	7	3	1	9	11	4	0	2	1	7	6	8	0	0	3	8	0	2	8	3	0	1	8	4	0	3	10	0	2	8	8
MMAR_RS01110	MMAR_0227	259613	16	27	37	9	10	33	39	28	10	18	20	26	56	40	28	32	4	64	27	45	37	21	24	26	19	29	30	10	19	2	61	15	3	46	1	31	15	0	82	26	29
MMAR_RS01110	MMAR_0227	259781	3	1	2	4	2	5	5	2	0	1	3	0	8	3	4	6	2	10	2	3	0	1	5	6	1	1	0	34	1	1	0	7	1	0	0	6	9	0	13	2	6
MMAR_RS01110	MMAR_0227	259830	0	0	0	0	0	0	0	0	0	0	0	0	0	0	0	0	0	0	0	0	0	0	0	0	1	0	0	0	0	0	0	0	0	0	0	0	0	0	0	0	0
MMAR_RS01110	MMAR_0227	259922	0	0	0	0	0	0	0	0	0	0	0	0	0	0	0	0	0	0	0	0	0	0	0	0	0	0	0	0	0	0	0	0	0	0	0	0	0	0	0	0	0
MMAR_RS01110	MMAR_0227	259967	9	11	28	4	3	13	17	26	3	8	13	13	17	43	14	13	10	13	14	12	19	16	7	19	3	12	9	0	17	9	11	3	2	9	0	29	10	0	23	15	17
MMAR_RS01110	MMAR_0227	260038	2	1	0	1	0	0	2	4	0	5	6	0	0	10	0	2	1	2	1	3	3	8	3	2	1	4	2	5	1	0	2	5	5	5	0	0	0	0	0	0	0
MMAR_RS01110	MMAR_0227	260054	12	1	8	3	8	10	10	16	4	7	3	8	13	5	5	11	7	9	4	12	8	5	12	20	3	5	1	0	0	3	5	7	11	4	12	20	5	0	3	16	5
MMAR_RS01110	MMAR_0227	260063	4	2	1	0	8	3	18	1	0	2	9	1	10	4	2	1	1	3	4	1	0	6	4	16	1	0	1	0	2	0	2	0	0	1	0	0	0	0	10	0	3
MMAR_RS01110	MMAR_0227	260140	0	0	0	0	0	0	0	0	0	0	0	0	0	0	0	0	0	0	0	0	0	0	0	0	0	0	0	0	0	0	0	0	0	0	0	0	0	0	0	0	0
MMAR_RS01110	MMAR_0227	260155	4	3	0	0	11	9	2	10	0	0	7	6	3	12	2	2	1	4	6	5	12	5	3	4	1	2	3	2	1	0	0	0	0	17	0	1	2	0	11	2	5
NA	NA	260206	1	0	4	0	7	3	8	9	2	1	11	4	4	4	0	2	0	5	1	1	8	9	1	1	0	2	0	0	0	15	0	1	0	4	0	1	3	0	3	5	1
NA	NA	260255	0	0	0	0	0	0	0	0	0	0	0	0	0	0	0	0	0	0	0	0	0	0	0	0	0	0	0	0	0	0	0	0	0	0	0	0	0	0	0	0	0
NA	NA	260277	0	0	0	0	0	0	0	0	0	0	0	0	0	0	0	0	0	0	0	0	0	0	0	0	0	0	0	0	0	0	0	0	0	0	0	0	0	0	0	0	0
MMAR_RS01115	MMAR_0228	260531	0	0	0	0	0	0	0	0	0	0	0	0	0	0	0	0	0	0	0	0	0	0	0	0	0	0	0	0	0	0	0	0	0	0	0	0	0	0	0	0	0
MMAR_RS01115	MMAR_0228	260554	45	24	56	31	42	43	57	74	10	28	67	47	69	82	66	37	10	75	62	70	57	62	53	37	36	54	18	23	47	16	44	51	241	51	17	90	74	0	106	58	57
MMAR_RS01115	MMAR_0228	260699	7	3	3	2	4	6	14	17	1	0	5	11	3	12	2	4	1	1	8	29	4	15	6	8	22	3	1	0	2	0	8	1	0	6	0	1	0	0	11	0	8
MMAR_RS01115	MMAR_0228	260752	12	11	13	6	12	13	7	30	8	2	15	18	25	13	9	5	5	16	12	20	13	10	5	7	9	7	5	0	9	0	2	10	0	7	1	20	14	0	39	7	1
MMAR_RS01120	MMAR_0229	260851	16	9	15	5	12	20	24	36	5	8	15	19	25	20	11	12	11	16	8	16	14	18	14	12	6	21	12	0	7	44	26	15	1	13	0	23	7	0	29	17	21
MMAR_RS01120	MMAR_0229	260904	0	0	0	0	0	0	0	0	0	0	0	0	0	0	0	0	0	0	0	0	0	0	0	0	0	0	0	0	0	0	0	0	0	0	0	0	0	0	0	0	0
MMAR_RS01120	MMAR_0229	260959	27	10	20	7	7	26	23	23	4	4	37	36	39	26	21	10	17	24	23	27	9	14	14	24	10	9	3	42	21	4	17	10	1	13	0	29	17	0	44	24	17
MMAR_RS01120	MMAR_0229	260990	0	0	0	0	0	0	0	0	0	0	0	0	0	0	0	0	0	0	0	0	0	0	0	0	0	0	0	0	0	0	0	0	0	0	0	0	0	0	0	0	0
MMAR_RS01120	MMAR_0229	261089	0	0	0	0	0	0	0	0	0	0	0	0	0	0	0	0	0	0	0	0	0	0	0	0	0	0	0	0	0	0	0	0	0	0	0	0	0	0	0	0	0
MMAR_RS01120	MMAR_0229	261170	0	0	0	0	0	0	0	0	0	0	0	0	0	0	0	1	0	0	0	0	0	0	0	0	0	0	0	0	0	0	0	0	0	0	0	0	0	0	0	0	0
MMAR_RS01120	MMAR_0229	261180	0	0	0	0	0	0	0	0	0	0	0	0	0	0	0	0	0	0	0	0	0	0	0	0	0	0	0	0	0	0	0	0	0	0	0	0	0	0	0	0	0
MMAR_RS01120	MMAR_0229	261198	0	1	3	0	0	0	0	0	0	1	1	0	0	0	0	0	1	0	0	0	2	1	3	0	0	0	3	0	0	0	0	1	0	0	0	0	0	0	0	0	0
MMAR_RS01120	MMAR_0229	261382	23	27	20	6	18	20	39	42	6	4	29	18	28	29	19	17	8	37	47	57	25	16	20	17	21	20	54	28	11	6	20	14	6	34	2	44	18	0	34	37	38
MMAR_RS01120	MMAR_0229	261579	0	0	0	0	0	0	0	0	0	0	0	0	0	0	0	0	0	0	0	0	0	0	0	0	0	0	0	0	0	0	0	0	0	0	0	0	0	0	0	0	0
NA	NA	261607	39	31	36	13	54	52	66	73	10	31	41	37	37	66	53	44	16	54	55	48	64	49	43	47	38	42	27	21	33	14	28	22	18	51	42	71	31	0	74	199	29
NA	NA	261616	3	3	4	1	0	3	2	6	0	0	3	2	5	1	5	2	0	0	1	5	0	0	1	2	0	2	0	0	1	7	2	12	0	0	1	3	1	0	1	9	6
NA	NA	261644	0	0	0	0	0	0	0	0	0	0	0	0	0	0	0	0	0	0	0	0	0	0	0	0	0	0	0	0	0	0	0	0	0	0	0	0	0	0	0	0	0
MMAR_RS01125	MMAR_0230	261654	0	1	1	1	0	0	1	3	1	0	0	0	4	2	0	1	0	2	1	1	0	0	1	0	0	1	0	0	0	0	0	0	0	1	0	0	0	0	2	3	1
MMAR_RS01125	MMAR_0230	261662	47	45	43	26	43	57	81	95	8	33	96	67	72	81	43	45	31	40	65	57	82	80	37	59	28	48	36	46	32	16	57	17	0	52	9	37	37	1	106	54	88
MMAR_RS01125	MMAR_0230	261730	0	6	7	3	5	12	16	6	1	7	6	4	0	37	6	9	6	7	6	6	18	4	12	24	9	3	1	10	6	2	21	8	0	11	48	6	12	0	19	4	8
MMAR_RS01125	MMAR_0230	261785	19	12	24	6	18	19	26	41	6	5	22	26	25	32	23	13	11	27	8	19	21	34	14	28	9	16	15	7	10	15	6	11	10	18	9	20	16	0	11	22	40
MMAR_RS01125	MMAR_0230	261816	19	24	22	3	19	24	18	51	12	9	26	30	28	42	36	21	6	10	27	50	43	39	16	26	34	21	17	7	18	9	1	25	0	34	1	32	28	0	47	32	22
MMAR_RS01125	MMAR_0230	262025	0	0	0	0	0	0	0	0	0	0	0	0	0	0	0	0	0	0	0	0	0	0	0	0	0	0	0	0	0	0	0	0	0	0	0	0	0	0	0	0	0
MMAR_RS01125	MMAR_0230	262038	46	38	35	12	24	62	72	86	10	20	46	54	58	99	58	36	23	32	46	54	82	54	48	76	26	21	21	20	23	10	30	78	13	26	0	55	51	0	85	80	63
MMAR_RS01125	MMAR_0230	262040	427	318	400	188	420	535	603	607	89	185	682	662	520	607	470	295	121	377	644	697	481	461	303	432	466	648	395	575	310	144	229	385	165	696	220	509	389	2	1133	442	542
MMAR_RS01125	MMAR_0230	262228	0	0	0	0	0	0	0	0	0	0	0	0	0	0	0	0	0	0	0	0	0	0	0	0	0	0	0	0	0	0	0	0	0	0	0	0	0	0	0	0	0
MMAR_RS01125	MMAR_0230	262314	0	0	0	0	0	0	0	1	0	0	0	0	0	0	0	0	0	0	0	1	0	0	0	0	0	0	0	0	0	0	0	0	0	0	0	0	0	0	0	0	0
MMAR_RS01125	MMAR_0230	262326	0	0	0	0	0	0	0	0	0	0	0	0	0	0	0	0	0	0	0	0	0	0	0	0	0	0	0	0	0	0	0	0	0	0	0	0	0	0	0	0	0
MMAR_RS01125	MMAR_0230	262334	19	25	18	12	27	23	40	56	10	12	30	35	21	46	30	25	12	27	16	45	32	39	19	34	21	24	8	12	14	4	20	12	18	36	2	44	26	0	30	55	27
MMAR_RS01125	MMAR_0230	262339	0	0	0	0	0	0	0	0	0	0	0	0	0	0	0	0	0	0	0	0	0	0	0	0	0	0	0	0	0	0	0	0	0	0	0	0	0	0	0	0	0
MMAR_RS01125	MMAR_0230	262379	5	10	3	3	5	6	2	12	0	2	1	5	4	11	4	1	7	2	6	5	6	5	8	0	5	2	0	0	3	0	0	15	61	1	0	5	5	0	9	6	17
MMAR_RS01125	MMAR_0230	262423	10	9	9	9	13	21	31	15	6	4	14	9	10	21	10	10	4	27	29	17	6	18	4	14	14	3	9	37	19	3	19	17	3	18	12	21	12	0	68	11	18
MMAR_RS01125	MMAR_0230	262436	0	0	0	0	0	0	0	0	0	0	0	0	0	0	0	0	0	0	0	0	0	0	0	0	0	0	0	0	0	0	0	0	0	0	0	0	0	0	0	0	0
MMAR_RS01125	MMAR_0230	262444	5	7	13	6	31	15	4	20	2	13	18	1	18	16	17	10	2	3	7	3	17	14	5	22	8	1	0	0	14	3	8	14	0	5	0	15	9	0	8	10	14
MMAR_RS01125	MMAR_0230	262502	32	31	42	19	35	56	97	66	15	15	54	71	62	66	46	31	17	66	84	81	49	50	37	56	49	48	24	43	33	7	41	26	0	52	22	45	33	1	88	55	116
MMAR_RS01125	MMAR_0230	262508	6	14	27	5	12	19	29	31	4	24	8	17	25	21	19	10	6	12	25	21	22	25	11	20	13	10	6	6	14	2	43	16	0	20	42	36	47	0	32	33	26
MMAR_RS01125	MMAR_0230	262607	6	5	3	7	1	15	4	6	3	3	9	0	17	6	5	6	13	5	6	10	7	4	9	6	7	5	8	5	5	9	4	4	0	10	4	15	3	0	10	9	11
MMAR_RS01125	MMAR_0230	262816	0	0	0	0	0	0	0	0	0	0	0	0	0	0	0	0	0	0	0	0	0	0	0	0	0	0	0	0	0	0	0	0	0	0	0	0	0	0	0	0	0
MMAR_RS01130	MMAR_0231	262879	0	0	0	0	0	0	0	0	0	0	0	0	0	0	0	0	0	0	0	0	0	0	0	0	0	0	0	0	0	0	0	0	0	0	0	0	0	0	0	0	0
MMAR_RS01130	MMAR_0231	263116	4	1	0	5	7	14	12	10	1	2	4	25	12	12	3	2	1	7	6	11	6	3	3	8	2	3	2	7	4	0	1	6	0	22	0	7	4	0	3	0	6
MMAR_RS01130	MMAR_0231	263379	44	31	34	16	23	72	97	99	10	32	76	77	61	71	30	44	16	78	60	49	56	58	42	50	24	49	29	26	33	19	34	31	8	69	36	34	47	0	97	162	80
MMAR_RS01130	MMAR_0231	263402	0	0	0	0	0	0	0	0	0	0	0	0	0	0	0	0	0	0	0	0	0	0	0	0	0	0	0	0	0	0	0	0	0	0	0	0	0	0	0	0	0
MMAR_RS01130	MMAR_0231	263451	7	4	15	9	7	14	17	5	2	0	9	8	5	12	7	6	11	4	3	15	11	8	6	8	7	3	8	0	2	0	5	11	0	3	0	4	1	0	12	16	9
MMAR_RS01130	MMAR_0231	263466	1	0	0	0	1	3	2	10	1	1	3	8	10	3	0	0	1	0	3	1	1	0	2	0	2	3	22	7	0	0	0	2	19	3	0	1	1	0	2	3	1
MMAR_RS01130	MMAR_0231	263646	0	0	0	0	0	0	0	0	0	0	0	0	0	0	0	0	0	0	0	0	0	0	0	0	0	0	0	0	0	0	1	0	0	0	0	0	0	0	0	0	0
MMAR_RS01130	MMAR_0231	263687	0	0	0	0	1	0	0	0	0	0	0	0	5	0	0	0	0	0	4	0	1	0	0	0	0	0	0	0	0	0	0	0	0	0	0	0	0	0	1	1	2
MMAR_RS01130	MMAR_0231	263821	0	0	0	0	0	0	0	0	0	0	0	0	0	0	0	0	0	0	0	0	0	0	0	0	0	0	0	0	0	0	0	0	0	0	0	0	0	0	0	0	0
MMAR_RS01130	MMAR_0231	264091	0	0	0	0	0	0	0	0	0	0	0	0	0	0	0	0	0	0	0	0	0	0	0	0	0	0	0	0	0	0	0	0	0	0	0	0	0	0	0	0	0
MMAR_RS01130	MMAR_0231	264153	7	6	9	5	7	13	17	37	8	8	19	16	11	12	18	17	6	15	13	7	11	23	4	7	4	10	11	5	6	2	6	6	0	26	10	29	7	0	15	6	17
MMAR_RS01130	MMAR_0231	264456	0	0	0	0	0	0	0	0	0	0	0	0	0	0	0	0	0	0	0	0	0	0	0	0	0	0	0	0	0	0	0	0	0	0	0	0	0	0	0	0	0
MMAR_RS01130	MMAR_0231	264489	6	11	7	3	16	15	18	26	0	11	21	4	24	16	19	11	3	8	12	12	11	16	7	7	9	4	6	1	6	0	5	7	1	9	0	14	3	0	16	4	0
MMAR_RS01130	MMAR_0231	264495	0	0	2	0	0	2	0	1	0	0	0	0	6	5	1	0	0	1	0	8	6	0	3	2	2	5	1	1	0	0	0	0	0	0	0	4	3	0	3	0	0
MMAR_RS01130	MMAR_0231	264519	3	1	7	4	7	11	12	2	1	0	7	7	0	8	9	6	2	8	9	5	5	10	3	8	1	1	2	0	10	2	2	3	71	1	0	7	5	0	7	6	20
MMAR_RS01130	MMAR_0231	264568	1	4	13	1	11	8	2	3	2	2	3	3	4	12	10	2	0	16	7	11	12	16	2	3	4	13	5	21	3	0	3	6	1	5	0	6	3	0	11	3	19
MMAR_RS01130	MMAR_0231	264616	0	3	1	1	3	9	8	0	0	2	9	3	2	5	0	1	0	2	2	8	2	1	3	4	2	2	5	3	0	0	0	0	0	2	0	0	0	0	13	4	0
MMAR_RS01130	MMAR_0231	264689	1	2	2	0	1	3	6	0	0	0	3	0	4	4	0	5	0	2	0	5	3	1	0	1	0	0	0	0	0	0	0	0	0	0	0	0	0	0	5	0	0
MMAR_RS01130	MMAR_0231	264706	50	44	74	15	72	85	98	98	19	33	103	63	59	118	55	71	15	59	61	122	78	61	55	67	45	78	75	71	33	22	54	65	4	57	16	77	65	1	164	59	56
MMAR_RS01130	MMAR_0231	264862	0	0	0	0	0	0	0	0	0	0	0	0	0	0	0	0	0	0	0	0	0	0	0	0	0	0	0	0	0	0	0	0	0	0	0	0	0	0	0	0	0
MMAR_RS01130	MMAR_0231	265030	0	0	0	0	0	0	0	0	0	0	0	0	0	0	0	0	0	0	0	0	0	0	0	0	0	0	0	0	0	0	0	0	0	0	0	0	0	0	0	0	0
MMAR_RS01130	MMAR_0231	265072	5	7	12	2	11	14	25	6	6	1	16	13	8	26	22	5	11	5	25	8	5	15	11	9	10	8	3	41	14	2	13	3	0	23	17	24	12	0	71	9	6
MMAR_RS01130	MMAR_0231	265111	14	2	1	1	7	4	12	20	1	2	12	10	2	6	9	13	0	8	8	13	4	0	11	21	8	15	8	0	2	0	0	2	0	19	1	4	2	0	11	7	11
MMAR_RS01135	MMAR_0232	265259	2	3	0	1	0	3	0	6	0	0	6	3	5	3	3	1	0	8	1	9	14	4	0	0	4	9	2	28	0	0	0	2	0	7	0	3	0	0	10	0	5
MMAR_RS01135	MMAR_0232	265349	13	7	17	6	6	28	20	30	0	33	17	8	14	18	12	7	3	15	17	14	8	15	10	9	14	14	10	11	7	0	3	7	0	17	3	31	1	0	27	17	11
MMAR_RS01135	MMAR_0232	265358	0	0	0	0	0	0	0	0	0	0	0	0	0	0	0	0	0	0	0	0	0	0	0	0	0	0	0	0	0	0	0	0	0	0	0	0	0	0	0	0	0
MMAR_RS01135	MMAR_0232	265407	0	0	0	0	0	0	0	0	0	0	0	0	0	0	0	0	0	0	0	0	0	0	0	0	0	0	0	0	0	0	0	0	0	0	0	0	0	0	0	0	0
MMAR_RS01135	MMAR_0232	265454	14	10	20	5	5	14	9	34	1	5	22	26	3	13	26	12	5	19	8	28	25	19	6	9	5	21	4	3	14	4	25	9	0	29	0	17	12	0	17	6	29
MMAR_RS01135	MMAR_0232	265493	9	7	16	1	10	19	12	13	5	0	4	4	11	24	8	22	0	6	5	25	11	24	12	18	12	31	15	19	6	0	1	3	0	14	3	9	3	0	4	13	12
MMAR_RS01135	MMAR_0232	265505	3	5	0	1	0	1	3	6	0	4	3	0	2	0	4	0	1	3	0	3	0	3	0	0	4	1	1	0	6	7	2	7	0	2	0	7	1	0	5	11	5
MMAR_RS01135	MMAR_0232	265679	119	122	136	74	125	163	182	277	40	132	145	166	207	266	192	146	51	166	188	199	190	197	143	204	141	154	124	82	130	89	193	122	36	186	67	224	128	0	242	174	243
MMAR_RS01135	MMAR_0232	265733	34	31	41	19	41	50	62	135	22	15	44	33	87	102	81	60	17	67	52	78	76	76	46	82	40	42	49	2	68	20	25	48	34	53	37	138	81	0	106	96	156
MMAR_RS01135	MMAR_0232	265737	16	13	19	10	25	16	39	45	4	21	12	21	20	29	22	18	20	21	26	20	34	20	5	15	8	17	10	4	13	1	1	31	0	5	1	19	15	0	43	26	34
MMAR_RS01135	MMAR_0232	265868	159	139	170	49	126	191	234	248	26	104	194	180	194	241	171	127	70	169	219	215	195	191	135	167	111	148	120	29	140	60	63	111	86	179	13	221	136	1	328	228	270
MMAR_RS01135	MMAR_0232	266120	7	5	4	3	3	13	4	22	1	0	7	12	9	4	7	2	0	6	8	13	2	1	8	9	4	14	3	0	1	1	37	8	0	4	1	3	17	0	61	11	20
MMAR_RS01135	MMAR_0232	266128	23	11	23	11	18	20	30	23	3	18	16	40	31	33	23	14	12	21	22	13	28	35	17	21	16	20	14	3	11	1	26	18	1	17	3	25	4	0	33	18	27
MMAR_RS01140	MMAR_0233	266167	0	0	0	0	0	0	0	0	0	0	0	0	0	0	0	0	0	0	0	0	0	0	0	0	0	0	0	0	0	0	0	0	0	0	0	0	0	0	0	0	0
MMAR_RS01140	MMAR_0233	266341	0	0	0	0	0	0	0	0	0	0	0	0	0	0	0	0	0	0	0	0	0	0	0	0	0	0	0	0	0	0	0	0	0	0	0	0	0	0	0	0	0
NA	NA	266370	3	1	0	1	0	3	21	0	0	0	0	3	0	0	1	1	0	1	1	0	1	1	0	1	0	0	8	0	0	0	0	0	0	2	0	1	0	0	6	0	0
NA	NA	266372	0	0	0	0	0	0	0	0	0	0	0	0	0	0	0	0	0	0	0	0	0	0	0	0	0	0	0	0	0	0	0	0	0	0	0	0	0	0	0	0	0
NA	NA	266379	0	0	0	0	0	0	0	0	0	0	0	0	0	0	0	0	0	0	0	0	0	0	0	0	0	0	0	0	0	0	0	0	0	0	0	0	0	0	0	0	0
NA	NA	266385	6	3	21	4	3	14	12	18	2	17	13	13	12	4	6	11	7	25	16	8	7	23	1	3	0	0	1	0	0	0	0	7	0	4	0	7	4	0	26	5	16
NA	NA	266387	6	2	4	8	5	6	4	9	1	2	5	8	4	12	7	5	3	8	8	17	2	2	5	8	5	7	2	1	3	1	1	5	0	10	0	7	6	0	14	7	5
NA	NA	266389	0	0	0	0	2	0	0	0	0	0	0	0	0	0	0	0	0	0	0	0	0	0	0	0	0	0	0	0	0	0	0	0	0	0	0	0	0	0	0	0	0
NA	NA	266402	15	6	29	2	16	23	30	10	5	5	19	10	13	27	9	10	5	28	14	17	17	20	16	15	21	8	34	4	7	11	22	29	2	11	0	25	17	0	50	30	33
NA	NA	266404	3	2	0	2	0	1	5	0	0	0	0	0	2	0	0	0	0	0	1	3	1	0	0	1	1	0	0	0	0	0	0	0	0	1	0	0	0	0	2	0	0
NA	NA	266406	6	4	4	1	6	2	15	7	1	0	2	8	3	4	1	6	2	4	8	5	3	8	6	6	2	2	4	0	3	5	0	2	0	4	0	1	2	0	9	8	10
NA	NA	266421	0	0	0	0	0	0	0	0	0	0	0	0	0	0	0	0	0	0	0	0	0	0	0	0	0	0	0	0	0	0	0	0	0	0	0	0	0	0	0	0	0
NA	NA	266423	27	22	37	10	21	31	56	76	19	22	28	35	35	42	23	30	5	33	35	41	44	68	20	31	28	21	32	13	16	19	32	29	1	40	80	44	35	0	73	34	46
NA	NA	266483	0	0	0	0	0	0	0	0	0	0	0	0	0	0	0	0	0	0	0	0	0	0	0	0	0	0	0	0	0	0	0	0	0	0	0	0	0	0	0	0	0
NA	NA	266510	0	0	0	0	0	0	0	0	0	0	0	0	0	0	0	0	0	0	0	0	0	0	0	0	0	0	0	0	0	0	0	0	0	0	0	0	0	0	0	0	0
NA	NA	266518	32	44	45	11	53	59	98	81	16	44	66	64	128	112	60	37	28	56	84	97	95	97	42	70	151	64	59	21	43	6	75	29	94	65	2	72	24	0	84	85	54
NA	NA	266522	38	31	36	15	31	56	86	64	8	32	60	55	73	81	58	27	15	71	60	53	49	53	33	46	31	51	22	5	52	14	34	27	11	30	10	66	62	0	79	58	55
MMAR_RS01145	MMAR_0234	266772	0	0	0	0	0	0	0	0	0	0	0	0	2	0	0	0	0	0	0	0	0	0	0	0	0	0	0	0	0	0	0	0	0	0	0	0	0	0	0	0	0
MMAR_RS01145	MMAR_0234	266780	21	13	21	7	42	26	37	46	8	8	41	33	35	56	30	17	13	33	31	36	28	31	23	26	24	50	19	12	14	5	7	16	16	29	289	27	27	0	22	33	37
MMAR_RS01145	MMAR_0234	266907	6	8	20	4	9	9	30	18	1	4	5	11	14	17	13	24	9	18	15	28	16	19	18	10	10	16	39	18	7	2	55	2	59	15	0	19	4	0	61	16	6
MMAR_RS01145	MMAR_0234	266943	73	51	99	32	68	63	58	68	11	23	56	74	59	99	64	46	19	75	59	60	71	75	32	43	35	37	30	3	33	23	31	67	18	43	7	54	40	0	103	73	50
MMAR_RS01145	MMAR_0234	266946	16	5	12	1	17	16	23	15	2	9	12	22	18	12	12	9	1	10	11	23	19	24	1	5	21	25	7	1	6	6	0	20	6	29	4	11	23	0	29	4	14
MMAR_RS01145	MMAR_0234	267018	3	5	1	1	5	5	5	6	3	5	12	7	15	2	3	1	0	3	0	0	4	7	7	4	1	2	1	0	4	1	0	1	1	3	0	12	1	0	3	3	1
MMAR_RS01145	MMAR_0234	267030	6	2	6	2	2	3	11	8	2	3	11	7	4	10	13	7	5	5	6	16	15	13	6	9	0	0	7	0	3	0	3	1	1	5	7	19	5	0	12	6	14
MMAR_RS01150	MMAR_0235	267174	0	0	0	0	0	0	0	0	0	0	0	0	0	0	0	0	0	0	0	0	0	0	0	0	0	0	0	0	0	0	0	0	0	0	0	0	0	0	0	0	0
MMAR_RS01150	MMAR_0235	267317	10	3	7	4	4	18	15	10	0	23	5	15	4	14	17	11	4	8	8	7	8	9	3	7	7	7	11	16	12	13	4	15	0	3	0	13	5	0	12	12	28
MMAR_RS01150	MMAR_0235	267333	6	5	6	2	6	9	13	10	0	3	2	8	2	20	2	5	0	1	10	21	8	6	4	3	6	10	7	22	2	5	0	0	0	11	0	0	1	0	10	7	3
MMAR_RS01150	MMAR_0235	267345	21	15	38	10	28	51	34	52	4	18	32	26	44	58	29	34	13	35	25	36	34	37	23	23	5	15	24	8	24	21	10	47	41	21	0	42	22	0	37	59	40
MMAR_RS01150	MMAR_0235	267468	135	121	130	46	135	158	189	275	28	69	193	162	154	280	141	109	39	163	220	223	209	217	114	133	127	182	86	42	112	66	125	164	8	169	18	190	157	1	254	161	169
MMAR_RS01150	MMAR_0235	267471	5	7	8	3	0	8	4	12	1	3	8	3	7	14	5	3	1	8	1	12	6	11	4	3	6	3	4	6	7	0	5	3	0	7	0	13	3	0	9	7	6
MMAR_RS01150	MMAR_0235	267510	0	0	0	0	0	0	0	0	0	0	0	0	0	0	0	0	0	0	0	0	0	0	0	0	0	0	0	0	0	0	0	0	0	0	0	0	0	0	0	0	0
MMAR_RS01150	MMAR_0235	267580	6	2	1	2	2	7	0	0	1	1	13	3	2	10	2	2	0	11	6	12	3	5	2	4	4	2	3	0	7	0	25	9	0	9	0	15	8	0	24	6	8
MMAR_RS01150	MMAR_0235	267591	12	3	3	0	11	6	20	5	2	3	13	1	4	8	4	7	3	7	2	9	10	3	8	9	11	5	13	1	0	1	3	4	0	1	0	1	2	0	13	17	14
NA	NA	267643	0	0	0	0	0	0	0	0	0	0	0	0	0	0	0	0	0	0	0	0	0	0	0	0	0	0	0	0	0	0	0	0	0	0	0	0	0	0	0	0	0
MMAR_RS01155	MMAR_0236	267694	0	0	0	0	0	0	0	0	0	0	0	0	0	0	0	0	0	0	0	0	0	0	0	0	0	0	0	0	0	0	0	0	0	0	0	0	0	0	0	0	0
MMAR_RS01155	MMAR_0236	267703	17	7	4	4	15	5	16	24	2	8	18	13	16	27	19	2	9	18	23	49	13	8	9	8	12	11	9	4	14	6	2	8	0	7	1	26	10	0	34	10	14
MMAR_RS01155	MMAR_0236	267923	0	0	0	0	0	0	0	0	0	0	0	0	0	0	0	0	0	0	0	0	0	0	0	0	0	0	0	0	0	0	0	0	0	0	0	0	0	0	0	0	0
MMAR_RS01155	MMAR_0236	267991	0	1	0	0	0	1	0	0	0	0	0	0	0	1	2	1	0	0	0	1	0	0	2	2	5	0	0	0	0	0	0	1	0	0	0	1	2	0	0	0	0
MMAR_RS01155	MMAR_0236	267997	0	0	0	0	0	0	0	0	0	0	0	0	0	0	0	0	0	0	0	0	0	0	0	0	0	0	0	0	0	0	0	0	0	0	0	0	0	0	0	0	0
MMAR_RS01155	MMAR_0236	268022	8	4	4	3	5	13	3	8	6	0	10	10	2	7	4	2	0	3	5	21	5	1	4	5	11	19	7	0	1	1	0	4	0	5	0	12	1	0	16	5	6
MMAR_RS01155	MMAR_0236	268041	0	0	1	0	0	0	0	0	3	8	0	0	0	0	0	4	0	0	0	0	0	0	0	0	0	0	0	0	0	0	0	0	0	0	0	0	0	0	0	0	0
MMAR_RS01155	MMAR_0236	268064	5	5	7	4	6	12	4	21	1	1	16	3	10	16	12	11	3	4	2	11	4	6	9	16	17	11	2	0	6	0	1	0	0	3	0	11	5	0	6	8	6
MMAR_RS01155	MMAR_0236	268066	26	40	35	10	29	51	48	55	13	9	53	38	65	66	30	17	13	56	62	74	57	57	28	25	45	55	42	18	13	7	36	38	30	48	0	50	31	0	56	38	71
MMAR_RS01155	MMAR_0236	268220	18	8	9	2	10	12	17	15	1	2	5	10	6	11	8	13	4	8	10	11	18	5	9	17	1	16	7	1	7	2	4	7	0	4	19	7	7	0	24	13	1
MMAR_RS01155	MMAR_0236	268316	4	1	0	1	2	15	5	9	1	1	11	4	2	7	7	1	3	6	8	19	3	2	0	3	7	4	4	0	1	0	9	12	0	7	6	2	9	0	11	2	7
MMAR_RS01155	MMAR_0236	268331	0	0	0	0	0	0	0	0	0	0	0	0	0	0	0	0	0	0	0	0	0	0	0	0	0	0	0	0	0	0	0	0	0	0	0	0	0	0	0	0	0
MMAR_RS01155	MMAR_0236	268415	1	1	1	0	0	0	0	0	0	0	0	0	0	3	2	0	0	3	2	0	0	0	0	2	0	0	0	0	0	0	0	0	0	0	0	1	0	0	0	0	16
MMAR_RS01155	MMAR_0236	268568	0	0	0	0	0	0	0	0	0	0	0	0	0	0	0	0	0	0	0	0	0	0	0	0	0	0	0	0	0	0	0	0	0	0	0	0	0	0	0	0	0
MMAR_RS01155	MMAR_0236	268595	0	0	0	0	0	0	0	0	0	0	0	0	0	0	0	0	0	0	0	0	0	0	0	0	0	0	0	0	0	0	0	0	0	0	0	0	0	0	0	0	0
MMAR_RS01160	MMAR_0237	268750	23	33	26	8	18	9	33	25	3	5	28	24	18	31	22	19	5	23	28	30	21	26	22	16	15	13	20	2	21	19	4	16	38	45	0	44	47	0	50	14	26
MMAR_RS01160	MMAR_0237	268915	12	12	18	2	22	25	46	31	2	9	18	10	35	22	23	15	5	20	13	11	21	20	11	29	13	8	6	0	7	7	2	15	1	3	10	21	14	0	17	18	8
MMAR_RS01160	MMAR_0237	268968	15	22	34	10	26	37	23	70	6	27	27	33	36	41	38	14	4	25	44	50	26	23	13	34	32	21	22	24	27	30	7	17	1	21	16	52	30	0	82	24	34
MMAR_RS01160	MMAR_0237	268984	17	12	10	13	7	26	49	13	6	6	23	15	24	15	44	12	6	16	3	15	14	16	11	17	10	13	8	5	19	15	13	12	2	24	0	44	34	0	10	18	54
MMAR_RS01160	MMAR_0237	268990	12	5	5	1	5	4	9	4	0	2	12	10	5	8	5	3	0	6	22	5	13	4	2	2	5	5	1	7	1	0	0	4	0	10	0	7	6	0	14	7	3
MMAR_RS01160	MMAR_0237	269121	23	16	15	5	15	27	28	67	4	20	25	31	37	45	27	15	13	10	12	30	39	26	21	23	20	16	15	15	13	21	26	33	0	42	19	27	18	0	44	57	54
MMAR_RS01160	MMAR_0237	269143	1	0	0	0	1	2	0	0	0	0	2	0	3	3	2	0	0	3	0	0	3	6	5	4	3	0	0	12	1	0	1	0	0	0	0	11	0	0	1	2	3
MMAR_RS01160	MMAR_0237	269149	100	84	107	42	93	133	158	164	31	76	145	115	103	181	119	88	33	126	129	118	123	113	82	126	80	109	76	67	90	200	97	80	47	138	23	138	96	0	194	111	120
NA	NA	269405	16	10	10	7	20	18	16	42	8	5	20	3	21	50	13	12	7	11	22	25	16	12	18	24	19	8	13	3	13	11	12	6	0	22	12	30	11	0	181	9	42
NA	NA	269407	32	30	26	12	56	66	75	69	12	28	63	41	44	57	57	36	24	53	55	62	62	51	28	51	29	47	48	20	36	38	21	26	119	52	2	78	50	0	51	62	93
NA	NA	269415	13	12	15	3	31	15	25	42	4	12	19	8	13	30	22	6	6	17	31	39	18	18	8	16	23	19	8	280	17	0	6	20	3	24	1	26	24	0	33	28	36
NA	NA	269445	143	88	155	57	145	170	190	287	28	55	191	202	192	194	129	84	40	193	207	139	148	186	119	138	87	134	84	94	123	74	55	135	42	151	13	196	182	1	258	164	214
MMAR_RS01165	MMAR_0238	269577	7	6	9	0	2	16	15	11	3	4	4	4	12	3	1	4	1	9	10	19	6	8	4	10	5	21	6	5	1	0	0	2	1	6	2	0	1	0	5	18	2
MMAR_RS01165	MMAR_0238	269637	73	50	73	24	54	111	108	93	18	54	76	75	114	159	93	43	24	76	95	150	88	84	47	78	67	92	73	62	61	11	101	53	19	115	14	84	74	0	126	143	97
MMAR_RS01165	MMAR_0238	269643	35	15	33	14	30	29	36	48	9	10	20	35	34	49	31	18	8	29	36	46	51	34	13	19	17	30	20	8	30	9	18	15	7	22	24	52	42	0	30	27	39
MMAR_RS01165	MMAR_0238	269796	0	0	0	0	0	0	0	0	0	0	0	0	0	0	0	0	0	0	0	0	0	0	0	0	0	0	0	0	0	0	0	0	0	0	0	0	0	0	0	0	0
MMAR_RS01165	MMAR_0238	269911	19	11	11	10	17	15	33	35	1	14	40	12	24	31	18	27	5	30	11	26	17	11	13	18	17	10	30	8	16	2	29	14	106	29	0	14	10	0	43	38	17
MMAR_RS01165	MMAR_0238	269969	0	0	0	0	0	0	0	0	0	0	0	0	0	0	0	0	0	0	0	0	0	0	0	0	0	0	0	0	0	0	0	0	0	0	0	0	0	0	0	0	0
MMAR_RS01165	MMAR_0238	269983	9	8	3	7	2	4	25	24	1	10	15	8	20	9	12	3	0	3	10	3	19	15	11	8	5	3	1	0	12	0	0	6	0	8	6	13	19	0	17	5	1
MMAR_RS01165	MMAR_0238	269994	21	22	19	4	18	19	43	43	6	22	26	18	17	30	34	10	7	9	21	19	40	35	13	10	8	30	5	12	24	4	4	12	1	28	2	57	31	0	40	35	28
MMAR_RS01165	MMAR_0238	270006	1	9	5	3	1	5	12	33	3	1	10	11	6	10	7	3	4	10	0	13	8	9	7	4	9	10	10	7	7	0	0	7	0	5	0	9	6	0	9	5	13
NA	NA	270139	20	28	41	14	28	49	47	78	13	39	44	18	35	67	38	38	14	58	28	69	44	51	15	50	29	49	31	52	18	28	34	45	5	53	15	49	60	0	70	34	24
NA	NA	270157	0	0	0	0	0	0	0	0	0	0	0	0	0	0	0	0	0	0	0	0	0	0	0	0	0	0	0	0	0	0	0	0	0	0	0	0	0	0	0	0	0
NA	NA	270175	0	0	0	0	0	0	0	0	0	0	0	0	0	0	0	0	0	0	0	0	0	0	0	0	0	0	0	0	0	0	0	0	0	0	0	0	0	0	0	0	0
NA	NA	270177	0	0	0	0	0	0	0	0	0	0	0	0	0	0	0	0	0	0	0	0	0	0	0	0	0	0	0	0	0	0	0	0	0	0	0	0	0	0	0	0	0
NA	NA	270192	5	5	13	7	10	7	7	16	0	2	6	3	4	20	6	4	7	6	5	9	8	9	5	9	11	5	5	5	2	1	19	1	0	19	0	13	4	0	3	4	15
MMAR_RS01170	MMAR_0239	270261	11	11	19	3	5	11	24	26	1	35	13	12	15	15	16	8	3	18	20	20	35	29	13	34	6	14	10	2	13	17	8	17	0	20	1	39	11	0	35	53	2
MMAR_RS01170	MMAR_0239	270309	5	1	4	5	7	14	17	14	3	7	3	6	16	6	10	5	3	2	3	16	1	6	9	21	14	17	3	17	3	4	0	16	0	2	0	12	16	0	9	10	10
MMAR_RS01170	MMAR_0239	270509	0	0	0	0	0	0	0	0	0	0	0	0	0	0	0	0	0	0	0	0	0	0	0	0	0	0	0	0	0	0	0	0	0	0	0	0	0	0	0	0	0
MMAR_RS01170	MMAR_0239	270516	0	0	0	0	0	0	0	0	0	1	0	0	0	0	0	0	0	0	0	0	0	0	0	0	0	0	0	0	0	0	0	0	0	0	0	0	0	0	0	0	0
MMAR_RS01170	MMAR_0239	270528	0	0	0	0	0	0	0	0	0	0	0	0	0	0	0	0	0	0	0	0	0	0	0	0	0	0	0	0	0	0	0	0	0	0	0	0	0	0	0	0	0
MMAR_RS01170	MMAR_0239	270558	124	82	139	63	124	175	248	258	36	83	189	157	161	269	145	102	58	159	207	224	151	156	114	163	112	204	89	59	90	22	108	119	208	212	14	167	137	0	351	189	288
MMAR_RS01170	MMAR_0239	270564	153	149	153	82	152	211	300	320	35	144	221	219	211	313	226	122	93	216	224	263	255	215	135	208	146	184	188	102	138	63	188	178	23	253	49	261	147	0	353	202	273
MMAR_RS01170	MMAR_0239	270591	11	1	13	2	11	14	18	16	1	1	18	7	9	20	15	2	1	15	22	20	10	9	6	5	8	8	2	0	4	7	0	8	0	6	0	16	5	0	19	12	25
MMAR_RS01170	MMAR_0239	270609	2	7	8	2	1	4	2	8	6	1	4	4	13	13	5	6	0	3	4	17	10	18	16	14	6	5	5	0	3	0	50	7	0	18	0	8	0	0	2	1	20
MMAR_RS01170	MMAR_0239	270660	41	39	35	11	32	45	63	65	5	20	44	48	52	56	32	24	7	56	78	52	64	58	33	45	38	36	61	9	26	1	19	46	0	45	5	31	35	0	110	73	48
MMAR_RS01170	MMAR_0239	270669	0	0	0	0	0	0	0	0	0	0	0	0	0	0	0	0	0	0	0	0	0	0	0	0	0	0	0	0	0	0	0	0	0	0	0	0	0	0	0	0	0
MMAR_RS01170	MMAR_0239	270685	36	26	51	19	32	48	81	64	13	8	55	46	39	73	52	41	10	63	65	53	61	53	33	53	20	22	23	19	33	24	15	47	1	35	20	40	51	0	143	52	43
MMAR_RS01170	MMAR_0239	270724	16	7	19	3	20	21	24	22	5	7	19	17	24	18	23	11	0	7	15	11	15	25	14	11	12	25	8	2	16	13	13	9	0	9	1	34	29	0	17	19	21
MMAR_RS01170	MMAR_0239	270778	0	0	0	0	0	0	0	0	0	0	0	0	0	0	1	0	0	0	0	0	0	0	0	0	0	0	0	0	0	0	0	0	0	0	0	0	0	0	0	0	0
MMAR_RS01170	MMAR_0239	270795	0	0	0	0	0	0	0	0	0	0	0	0	0	0	0	0	0	0	0	0	0	0	0	0	0	0	0	0	0	0	0	0	0	0	0	0	0	0	0	0	0
MMAR_RS01170	MMAR_0239	270876	40	17	22	3	15	37	27	57	4	13	38	29	29	83	15	24	16	27	40	23	46	40	15	40	8	6	5	8	15	10	19	48	4	11	0	28	24	0	65	40	37
MMAR_RS01170	MMAR_0239	270882	5	5	10	4	11	16	10	7	0	0	24	22	16	23	2	2	3	9	14	3	3	4	4	16	2	6	4	1	2	0	5	9	0	3	0	8	6	0	22	14	10
MMAR_RS01170	MMAR_0239	270993	16	20	21	11	10	23	26	67	10	39	14	21	29	34	36	21	12	24	12	38	47	40	20	50	21	14	19	4	19	8	11	28	37	22	0	58	17	0	34	25	15
MMAR_RS01170	MMAR_0239	271049	1	0	3	3	10	4	4	6	1	2	2	2	6	7	7	4	3	7	6	16	0	0	11	7	7	11	6	0	8	0	1	2	0	8	4	4	18	0	6	3	15
MMAR_RS01170	MMAR_0239	271069	16	9	28	7	14	11	25	55	6	17	32	46	36	17	19	8	18	26	25	26	23	15	9	20	23	30	12	18	19	3	36	11	0	34	2	12	36	0	20	24	45
MMAR_RS01170	MMAR_0239	271169	10	6	5	3	18	16	22	20	2	6	13	7	8	35	12	6	0	18	5	25	22	17	17	7	18	27	7	32	9	5	15	3	0	46	7	37	5	0	11	11	6
MMAR_RS01170	MMAR_0239	271335	0	0	1	0	0	0	0	0	0	0	0	0	0	0	0	0	0	0	0	0	1	1	0	0	0	0	0	0	0	0	0	0	0	0	0	0	0	0	0	0	0
MMAR_RS01170	MMAR_0239	271341	34	37	36	16	49	46	88	74	15	33	99	89	66	77	49	39	17	46	61	61	82	47	52	79	60	52	115	24	40	16	43	32	5	74	4	64	43	0	105	67	69
MMAR_RS01170	MMAR_0239	271374	11	13	8	3	17	5	20	17	2	12	9	18	9	25	12	6	7	32	18	14	10	16	3	5	17	15	5	13	4	0	9	10	0	12	25	25	10	0	44	9	8
MMAR_RS01170	MMAR_0239	271415	0	0	0	0	0	0	0	0	0	0	0	0	0	0	0	0	0	0	0	0	0	0	0	0	0	0	0	0	0	0	0	0	0	0	0	0	0	0	0	0	0
MMAR_RS01170	MMAR_0239	271432	0	0	0	0	0	0	0	0	0	0	0	0	0	0	0	0	0	0	0	0	0	0	0	0	0	0	0	0	0	0	0	0	0	0	0	0	0	0	0	0	0
MMAR_RS01170	MMAR_0239	271476	5	11	6	1	3	9	41	20	0	2	11	12	12	17	4	7	3	5	7	13	4	7	5	12	0	3	2	0	7	0	6	17	0	3	15	12	0	0	11	8	15
MMAR_RS01170	MMAR_0239	271527	4	4	8	3	12	5	6	7	0	0	7	3	6	8	1	3	0	7	12	1	6	3	6	9	4	9	4	0	0	1	2	12	0	7	0	2	1	0	12	7	19
MMAR_RS01170	MMAR_0239	271689	20	9	18	10	13	23	32	17	5	3	19	23	32	36	14	18	4	26	20	45	20	21	10	21	24	38	23	6	10	7	2	9	0	45	0	11	15	0	26	28	29
MMAR_RS01170	MMAR_0239	271857	0	0	0	0	0	0	0	0	0	0	0	0	0	0	0	0	0	0	0	0	0	0	0	0	0	0	0	0	0	0	0	0	0	0	0	0	0	0	1	0	0
MMAR_RS01170	MMAR_0239	271860	10	7	8	0	12	7	14	33	2	10	2	2	24	12	19	4	5	9	15	12	13	5	1	4	3	3	6	4	9	4	1	2	0	9	0	28	12	0	20	5	13
MMAR_RS01170	MMAR_0239	271929	0	0	0	0	0	0	0	0	0	0	0	0	0	0	0	0	0	0	0	0	0	0	0	0	0	0	0	0	0	0	0	0	0	0	0	0	0	0	0	0	0
MMAR_RS01175	MMAR_0240	272028	0	0	0	0	0	0	0	0	0	0	0	0	0	0	0	0	0	0	0	0	0	0	0	0	0	0	0	0	0	0	0	0	0	0	0	0	0	0	0	0	0
MMAR_RS01175	MMAR_0240	272033	18	4	11	1	4	6	5	8	2	6	1	7	17	6	10	11	0	6	20	14	7	8	0	4	4	12	7	1	5	11	0	1	0	1	0	10	4	0	19	7	3
MMAR_RS01175	MMAR_0240	272164	0	0	0	0	0	0	0	0	0	0	0	0	0	0	0	0	0	0	0	0	0	0	0	0	0	0	0	0	0	0	0	0	0	0	0	0	0	0	0	0	0
MMAR_RS01175	MMAR_0240	272210	5	3	2	1	14	4	2	9	0	10	7	7	1	16	5	0	2	2	7	9	4	1	1	3	8	8	1	5	2	0	19	1	0	8	3	2	5	0	9	5	6
MMAR_RS01175	MMAR_0240	272230	0	0	0	0	0	0	0	0	0	0	0	0	0	0	0	0	0	0	0	0	0	0	0	0	0	0	0	0	0	0	0	0	0	0	0	0	0	0	0	0	0
MMAR_RS01175	MMAR_0240	272246	3	7	9	2	7	7	22	13	0	4	6	7	4	19	14	3	1	2	4	10	14	12	2	10	10	3	3	3	3	1	8	0	0	1	0	9	16	0	6	10	9
MMAR_RS01175	MMAR_0240	272288	17	15	41	6	13	23	24	39	6	22	48	15	33	53	31	28	8	15	43	37	18	45	22	41	31	36	14	4	20	3	12	24	0	23	2	22	24	0	83	32	42
MMAR_RS01175	MMAR_0240	272315	3	5	6	1	4	7	13	8	0	5	5	14	2	14	4	5	1	11	9	9	9	8	5	7	3	1	2	4	5	0	1	2	5	11	0	4	5	0	12	8	10
MMAR_RS01175	MMAR_0240	272331	4	1	0	0	0	3	0	5	1	2	0	0	1	8	6	0	0	0	1	3	2	6	2	3	0	3	0	0	6	0	2	0	0	0	0	12	4	0	5	0	1
MMAR_RS01175	MMAR_0240	272346	0	1	0	0	0	0	0	0	0	0	0	0	0	0	0	0	0	0	0	0	0	0	0	0	0	0	0	0	0	0	0	0	0	0	0	0	0	0	0	0	0
MMAR_RS01175	MMAR_0240	272364	16	14	20	12	27	31	33	34	8	5	30	20	21	31	19	18	9	11	14	23	13	22	24	30	23	17	24	0	17	8	4	20	20	13	29	19	19	0	26	72	6
MMAR_RS01175	MMAR_0240	272446	0	0	0	0	0	0	0	0	0	0	0	0	0	0	0	0	0	0	0	0	0	0	0	0	0	0	0	0	0	0	0	0	0	0	0	0	0	0	0	0	0
MMAR_RS01175	MMAR_0240	272667	7	11	19	7	19	24	14	48	4	5	23	14	15	26	14	8	14	29	23	14	25	25	9	15	8	12	8	3	6	10	28	11	0	20	0	18	9	0	61	28	12
MMAR_RS01175	MMAR_0240	272714	0	0	0	0	0	0	0	0	0	0	0	0	0	0	0	0	0	0	0	0	0	0	0	0	0	0	0	0	0	0	0	0	0	0	0	0	0	0	0	0	0
MMAR_RS01175	MMAR_0240	272809	0	0	0	0	0	0	0	0	0	0	0	0	0	0	0	0	0	0	0	0	0	0	0	0	0	0	0	0	0	0	0	0	0	0	0	0	0	0	0	0	0
MMAR_RS01175	MMAR_0240	272854	7	12	20	3	6	17	24	21	1	2	27	18	15	22	19	10	8	14	38	27	21	22	4	28	20	13	16	30	16	5	1	8	8	19	0	12	24	1	52	52	39
MMAR_RS01175	MMAR_0240	272915	0	0	0	0	0	0	0	0	0	0	0	0	0	0	0	0	0	0	0	0	0	0	0	0	0	0	0	0	0	0	0	0	0	0	0	0	0	0	0	0	0
MMAR_RS01175	MMAR_0240	272929	1	2	2	2	4	6	5	0	2	12	10	7	3	5	5	1	0	5	10	10	9	8	3	6	1	4	7	0	2	0	0	0	0	3	0	2	4	0	9	6	13
MMAR_RS01175	MMAR_0240	272957	0	0	0	0	0	0	0	0	0	0	0	0	0	0	0	0	0	0	0	0	0	0	0	0	0	0	0	0	0	0	0	0	0	0	0	0	0	0	0	0	0
MMAR_RS01175	MMAR_0240	272967	4	2	4	3	2	7	3	18	1	0	4	7	8	19	13	5	5	10	12	2	11	4	4	11	5	21	5	0	7	5	3	7	1	7	0	17	20	0	7	15	12
MMAR_RS01175	MMAR_0240	272992	0	0	0	0	0	0	0	0	0	0	0	0	0	0	0	0	0	0	0	0	0	0	0	0	0	0	0	0	0	0	0	0	0	0	0	0	0	0	0	0	0
MMAR_RS01175	MMAR_0240	273051	0	0	0	0	0	0	0	0	0	0	0	0	0	0	0	0	0	0	0	0	0	0	0	0	0	0	0	0	0	0	0	0	0	0	0	0	0	0	0	0	0
MMAR_RS01175	MMAR_0240	273069	0	3	0	4	0	2	7	0	0	0	5	0	1	1	1	1	0	0	0	3	9	2	0	0	0	2	3	0	0	0	0	1	0	9	0	0	0	0	0	5	15
MMAR_RS01175	MMAR_0240	273098	0	0	0	0	0	0	0	0	0	0	0	0	0	0	0	0	0	0	0	0	0	0	0	0	0	0	0	0	0	0	0	0	0	0	0	0	0	0	0	0	0
MMAR_RS01175	MMAR_0240	273141	0	0	0	0	0	0	0	0	0	0	0	0	0	0	0	0	0	0	0	0	0	0	0	0	0	0	0	0	0	0	0	0	0	0	0	0	0	0	0	0	0
MMAR_RS01175	MMAR_0240	273173	0	0	0	0	0	0	0	0	0	0	0	0	0	0	0	0	0	0	0	0	0	0	0	0	0	0	0	0	0	0	0	0	0	0	0	0	0	0	0	0	0
MMAR_RS01175	MMAR_0240	273218	0	0	0	0	0	0	0	0	0	0	0	0	0	0	0	0	0	0	0	0	0	0	0	0	0	0	0	0	0	0	0	0	0	0	0	0	0	0	0	0	0
MMAR_RS01175	MMAR_0240	273257	0	0	1	0	0	0	0	10	0	0	4	1	0	1	1	3	0	0	2	0	0	0	0	0	0	0	0	0	0	0	0	0	0	3	0	3	0	0	0	1	0
MMAR_RS01175	MMAR_0240	273261	40	25	39	13	21	38	42	66	11	13	42	34	58	65	32	28	9	39	44	49	38	46	18	30	23	31	23	23	20	16	20	30	6	42	13	33	26	0	94	98	36
MMAR_RS01175	MMAR_0240	273323	0	0	0	0	0	0	0	0	0	0	0	0	0	0	0	0	0	0	0	0	0	0	0	0	0	0	0	0	0	0	0	0	0	0	0	0	0	0	0	0	0
MMAR_RS01175	MMAR_0240	273356	14	7	11	3	13	13	13	13	3	1	22	8	22	15	8	8	0	13	26	8	9	13	4	14	11	10	3	5	5	1	5	2	2	20	4	14	9	0	41	11	17
MMAR_RS01175	MMAR_0240	273413	8	8	6	1	13	2	1	5	1	0	8	9	16	7	0	2	6	9	3	12	27	7	4	0	2	24	24	1	1	0	0	4	0	15	10	6	15	0	11	1	5
MMAR_RS01175	MMAR_0240	273455	0	0	0	0	2	0	0	0	0	0	0	2	2	0	0	0	0	2	0	0	1	0	0	0	0	0	0	0	0	0	0	0	0	0	0	0	0	0	5	5	2
MMAR_RS01175	MMAR_0240	273470	14	13	7	5	9	20	18	18	6	17	18	8	33	14	25	9	5	16	10	9	17	17	9	15	11	12	5	0	14	0	8	18	7	8	0	23	9	0	16	10	10
MMAR_RS01175	MMAR_0240	273624	10	1	8	0	3	3	0	3	0	4	1	4	9	3	1	0	0	0	3	10	7	3	0	0	5	4	3	10	4	0	4	0	1	6	0	0	0	0	10	4	3
MMAR_RS01175	MMAR_0240	273651	0	0	6	0	2	0	0	2	0	0	1	1	2	0	0	6	0	5	0	3	0	2	2	3	1	0	0	0	0	0	0	0	0	0	5	6	1	0	0	0	0
MMAR_RS01175	MMAR_0240	273680	6	5	5	3	5	10	9	25	2	6	10	10	13	18	7	6	2	8	4	7	11	6	11	6	4	2	1	2	14	4	3	2	0	7	0	10	5	0	4	4	5
NA	NA	273696	14	8	15	16	14	28	16	34	5	1	7	17	22	25	20	11	16	14	25	31	21	31	12	18	21	25	9	11	9	4	18	14	20	30	0	25	22	0	18	19	17
NA	NA	273766	5	7	4	2	4	6	4	35	3	0	3	5	16	18	24	11	3	23	9	6	5	10	9	6	3	3	2	12	11	1	1	7	0	7	0	14	3	0	10	10	23
MMAR_RS01180	NA	273908	0	0	0	0	0	0	0	0	0	0	0	0	0	0	0	0	0	0	0	0	0	0	0	0	0	0	0	0	0	0	0	1	0	0	0	0	0	0	0	0	0
MMAR_RS01180	NA	273941	5	3	4	2	5	1	0	13	3	3	6	8	2	5	1	2	2	4	7	3	0	1	6	3	3	4	1	2	2	0	1	2	0	1	0	3	1	0	7	4	13
MMAR_RS01180	NA	273985	3	2	6	4	7	8	6	1	1	4	10	5	0	13	16	5	0	6	4	9	9	8	1	0	3	10	3	0	8	0	0	1	0	4	0	22	22	0	7	18	10
MMAR_RS01185	NA	274066	0	0	0	0	0	0	0	0	0	0	0	0	0	0	0	0	0	0	0	0	0	0	0	0	0	0	0	0	0	0	0	0	0	0	0	0	0	0	0	0	0
MMAR_RS01185	NA	274164	0	0	0	0	0	0	0	0	0	0	0	0	0	0	0	0	0	0	0	0	0	0	0	0	0	0	0	0	0	0	0	0	0	0	0	0	0	0	0	0	0
MMAR_RS01185	NA	274175	0	0	0	0	0	0	0	0	0	0	0	0	0	0	0	0	0	0	0	0	0	0	0	0	0	0	0	0	0	0	0	0	0	0	0	0	0	0	0	0	0
MMAR_RS01185	NA	274255	65	50	48	34	53	71	104	92	11	43	71	95	83	83	54	51	37	61	81	115	72	57	35	77	81	82	66	58	40	13	28	28	3	98	14	55	81	0	150	73	97
MMAR_RS01185	NA	274327	0	0	0	0	0	0	0	0	0	0	0	0	0	0	0	0	0	0	0	0	0	0	0	0	0	0	0	0	0	0	0	0	0	0	0	0	0	0	0	0	0
MMAR_RS01185	NA	274362	0	0	0	0	0	0	0	0	0	0	0	0	0	0	0	0	0	0	0	0	0	0	0	0	0	0	0	0	0	0	0	0	0	0	0	0	0	0	0	0	0
MMAR_RS01185	NA	274369	0	0	0	0	0	0	0	0	0	0	0	0	0	0	0	0	0	0	0	0	0	0	0	0	0	0	0	0	0	0	0	0	0	0	0	0	0	0	0	0	0
MMAR_RS01185	NA	274380	5	3	12	2	6	4	5	16	3	5	5	7	11	7	12	5	0	3	3	20	14	9	6	2	12	14	11	8	4	3	2	2	0	13	2	9	1	0	12	1	7
MMAR_RS01185	NA	274516	0	0	0	0	0	0	0	0	0	0	0	0	0	0	0	0	0	0	0	0	0	0	0	0	0	0	0	0	0	0	0	0	0	0	0	0	0	0	0	0	0
MMAR_RS01185	NA	274692	4	7	7	4	3	7	13	19	2	1	26	1	17	18	7	3	2	2	4	14	8	19	0	5	10	17	9	0	5	0	1	0	0	4	0	2	0	0	17	7	5
MMAR_RS01185	NA	274698	1	1	1	0	0	4	2	1	0	0	1	0	2	3	3	0	2	0	0	2	0	4	0	0	0	0	0	0	1	0	0	0	0	1	0	2	4	0	1	0	0
NA	NA	274821	0	0	0	0	0	0	0	0	0	0	0	0	0	0	0	0	0	0	0	0	0	0	0	0	0	0	0	0	0	0	0	0	0	0	0	0	0	0	0	0	0
NA	NA	274839	0	0	0	0	0	0	0	0	0	0	0	0	0	0	0	0	0	0	0	0	0	0	0	0	0	0	0	0	0	0	0	0	0	0	0	0	0	0	0	0	0
NA	NA	274841	0	0	0	0	0	0	0	0	0	0	0	0	0	0	0	0	0	0	0	0	0	0	0	0	0	0	0	0	0	0	0	0	0	0	0	0	0	0	0	0	0
MMAR_RS01190	MMAR_0242	275057	12	15	21	14	8	26	40	44	4	13	35	17	9	25	23	19	8	19	24	20	10	21	18	6	3	3	5	17	24	12	13	10	3	9	9	25	18	1	23	12	16
MMAR_RS01190	MMAR_0242	275132	53	31	42	19	32	25	42	82	11	6	49	43	54	45	16	29	4	23	40	31	72	50	36	15	17	45	17	14	15	8	10	28	2	24	1	37	48	0	62	40	50
MMAR_RS01190	MMAR_0242	275166	0	0	0	0	0	2	0	0	0	0	2	4	0	0	0	2	0	0	0	7	0	2	0	0	0	2	4	0	0	0	0	0	0	2	0	0	0	0	1	0	0
MMAR_RS01190	MMAR_0242	275209	0	0	0	0	0	0	0	0	0	0	0	0	0	0	0	0	0	0	0	0	0	0	0	0	0	0	0	0	0	0	0	0	0	0	0	0	0	0	0	0	0
MMAR_RS01190	MMAR_0242	275220	0	0	0	0	0	0	0	0	0	0	0	0	0	0	0	0	0	0	0	0	0	0	0	0	0	0	0	0	0	0	0	0	0	0	0	0	0	0	0	0	0
MMAR_RS01190	MMAR_0242	275300	0	0	0	0	0	0	0	0	0	0	0	0	0	0	0	0	0	0	0	0	0	0	0	0	0	0	0	0	0	0	0	0	0	0	0	0	0	0	0	0	0
MMAR_RS01190	MMAR_0242	275359	0	0	0	0	0	0	0	0	0	0	0	0	0	0	0	0	0	0	0	0	0	0	0	0	0	0	0	0	0	0	0	0	0	0	0	0	0	0	0	0	0
MMAR_RS01190	MMAR_0242	275470	0	0	0	0	0	0	0	0	0	0	0	0	0	0	0	0	0	0	0	0	1	0	1	0	0	0	0	0	0	0	0	0	0	0	0	0	0	0	0	0	0
MMAR_RS01190	MMAR_0242	275639	0	0	0	0	0	0	0	0	0	0	0	0	0	0	0	0	0	0	0	0	0	0	0	0	0	0	0	0	0	0	0	0	0	0	0	0	0	0	0	0	0
MMAR_RS01190	MMAR_0242	275791	0	0	0	0	0	0	0	0	0	0	0	0	0	0	0	0	0	0	0	0	0	0	0	0	0	0	0	0	0	0	0	0	0	0	0	0	0	0	0	0	0
MMAR_RS01190	MMAR_0242	275814	1	4	5	2	3	4	9	4	0	1	1	7	4	4	3	1	1	0	2	3	7	7	4	5	2	2	0	0	6	0	0	0	0	6	1	4	3	0	10	0	0
MMAR_RS01190	MMAR_0242	275852	8	9	13	11	19	5	17	14	1	1	9	12	27	12	9	3	1	21	12	13	3	24	7	7	9	12	1	8	6	1	5	19	20	12	0	16	8	0	16	25	26
MMAR_RS01190	MMAR_0242	275863	0	0	0	0	0	0	0	0	0	0	0	0	0	0	0	0	0	0	0	0	0	0	0	0	0	0	0	0	0	0	0	0	0	0	0	0	0	0	0	0	0
MMAR_RS01190	MMAR_0242	275878	0	3	0	0	2	2	4	0	0	0	1	0	0	2	0	2	0	2	0	5	1	0	0	0	3	0	0	0	1	0	0	0	0	0	0	1	1	0	0	0	2
MMAR_RS01190	MMAR_0242	275889	0	0	0	0	0	0	0	0	0	0	0	0	0	0	0	0	0	0	0	0	0	0	0	0	0	0	0	0	0	0	0	0	0	0	0	0	0	0	0	0	0
MMAR_RS01190	MMAR_0242	275930	27	35	38	15	35	63	63	72	4	14	47	71	71	90	52	23	5	56	39	57	63	44	27	44	27	33	40	28	48	22	15	29	0	52	2	83	57	0	56	44	57
MMAR_RS01190	MMAR_0242	275932	7	12	9	3	2	7	15	9	1	0	14	5	5	36	10	11	3	4	1	13	13	12	15	8	13	9	5	0	10	0	2	4	2	12	13	7	6	0	13	8	3
MMAR_RS01190	MMAR_0242	276005	10	14	16	4	9	16	20	30	1	6	12	23	29	43	24	11	1	24	21	12	15	7	16	20	21	16	9	0	24	10	0	46	33	21	1	14	13	0	41	22	48
MMAR_RS01190	MMAR_0242	276011	50	33	48	18	27	69	90	103	23	26	66	43	56	108	58	29	15	46	85	51	46	48	44	39	30	48	36	39	41	9	6	39	1	52	1	69	82	0	102	49	68
MMAR_RS01190	MMAR_0242	276031	0	0	0	0	0	0	0	0	0	0	0	0	0	0	0	0	0	0	0	0	0	0	0	0	0	0	0	0	0	0	0	0	0	0	0	0	0	0	0	0	0
MMAR_RS01190	MMAR_0242	276054	0	0	0	0	0	0	0	0	0	0	0	0	0	0	0	0	0	0	0	0	0	0	0	0	0	0	0	0	0	0	0	0	0	0	0	0	0	0	0	0	0
MMAR_RS01190	MMAR_0242	276062	0	0	0	0	0	0	0	0	0	0	0	0	0	0	0	0	0	0	0	0	0	0	0	0	0	0	0	0	0	0	0	0	0	0	0	0	0	0	0	0	0
MMAR_RS01190	MMAR_0242	276069	0	0	0	0	0	0	0	0	0	1	0	0	0	0	0	0	0	0	0	0	0	0	0	0	0	0	0	0	0	0	0	0	0	0	0	0	0	0	0	0	0
MMAR_RS01190	MMAR_0242	276081	0	0	0	0	0	0	0	0	0	0	0	0	0	0	0	0	0	0	0	0	0	0	0	0	0	0	0	0	0	0	0	0	0	0	0	0	0	0	0	0	0
MMAR_RS01190	MMAR_0242	276091	0	0	0	0	0	0	0	0	0	0	0	0	0	0	0	0	0	0	0	0	0	0	0	0	0	0	0	0	0	0	0	0	0	0	0	0	0	0	0	0	0
MMAR_RS01190	MMAR_0242	276149	0	0	0	0	0	0	0	0	0	0	0	0	0	0	0	0	0	0	0	0	0	0	0	0	0	0	0	0	0	0	0	0	0	0	0	0	0	0	0	0	0
MMAR_RS01190	MMAR_0242	276248	1	1	0	0	0	0	0	0	1	0	1	2	5	0	1	0	0	1	1	8	0	0	0	0	1	0	0	0	0	0	0	0	0	0	0	0	0	0	6	0	0
MMAR_RS01190	MMAR_0242	276271	0	0	0	0	0	0	0	0	0	0	0	0	0	0	0	0	0	0	0	0	0	0	0	0	0	0	0	0	0	0	0	0	0	0	0	0	0	0	0	0	0
MMAR_RS01190	MMAR_0242	276332	2	0	3	2	1	1	1	7	0	0	3	5	0	11	0	2	1	1	6	0	1	4	5	3	2	0	0	0	3	4	0	2	0	0	0	11	1	0	9	2	0
MMAR_RS01190	MMAR_0242	276389	16	13	15	19	7	16	26	43	6	0	41	25	33	28	4	17	10	24	39	24	21	15	28	24	16	26	15	36	5	21	0	15	5	21	1	4	3	0	38	25	22
MMAR_RS01190	MMAR_0242	276401	7	3	13	1	11	10	3	18	3	1	9	3	6	10	3	0	0	13	13	7	18	7	1	3	2	7	1	0	1	2	0	3	0	13	0	4	3	0	9	5	14
MMAR_RS01190	MMAR_0242	276430	5	6	5	4	4	4	14	25	1	1	13	11	19	5	3	2	1	12	10	10	10	12	5	5	9	13	1	23	4	0	3	9	0	11	11	17	8	0	2	12	13
MMAR_RS01190	MMAR_0242	276498	0	0	0	0	0	0	0	0	0	0	0	0	0	0	0	0	0	0	0	0	0	0	0	0	0	0	0	0	0	0	0	0	0	0	0	0	0	0	0	0	0
MMAR_RS01190	MMAR_0242	276524	28	21	20	16	28	37	29	36	10	6	24	51	29	48	15	35	8	13	24	42	39	23	27	36	33	26	20	1	18	30	12	23	0	43	1	22	13	0	54	18	34
MMAR_RS01190	MMAR_0242	276587	7	1	0	2	9	2	3	8	2	2	8	5	9	11	7	2	0	1	1	9	0	4	3	3	1	10	4	3	2	7	0	9	0	13	1	10	7	0	3	6	9
MMAR_RS01195	MMAR_0243	276636	0	0	0	0	0	0	0	0	0	0	0	0	0	0	0	0	0	0	0	0	0	0	0	0	0	0	0	0	0	0	0	0	0	0	0	0	0	0	0	0	0
MMAR_RS01195	MMAR_0243	276922	4	2	2	1	2	4	1	4	0	6	3	3	1	10	1	7	0	11	1	4	5	6	7	5	1	1	1	34	1	0	0	0	0	6	0	0	0	0	3	3	0
MMAR_RS01195	MMAR_0243	276934	0	0	0	0	0	0	0	0	0	0	0	0	0	0	0	0	0	0	0	0	0	0	0	0	0	0	0	0	0	0	0	0	0	0	0	0	0	0	0	0	0
MMAR_RS01195	MMAR_0243	276945	0	0	0	0	0	0	0	1	0	0	0	0	0	0	0	0	0	0	0	0	0	0	0	0	0	0	0	0	0	0	0	0	0	0	0	0	0	0	0	0	0
MMAR_RS01195	MMAR_0243	277142	8	12	6	4	1	6	9	21	1	16	12	11	17	29	14	2	3	2	7	21	16	7	2	13	16	20	16	2	11	5	8	16	0	12	16	21	9	0	31	11	8
MMAR_RS01195	MMAR_0243	277236	1	6	8	1	0	2	6	11	0	1	1	4	3	6	8	4	0	5	1	6	17	7	3	5	2	3	2	0	2	0	0	1	0	6	0	2	3	0	2	4	0
MMAR_RS01195	MMAR_0243	277325	0	0	0	0	0	0	0	0	0	0	0	0	0	0	0	0	0	0	0	0	0	0	0	0	0	0	0	0	0	0	0	0	0	0	0	0	0	0	0	0	0
MMAR_RS01195	MMAR_0243	277348	0	0	0	1	0	0	0	0	0	0	0	0	1	1	0	0	0	0	0	0	0	0	0	0	0	0	0	0	0	0	0	1	0	0	0	0	0	0	0	2	0
NA	NA	277451	16	11	8	6	13	29	17	47	4	2	37	14	11	34	4	31	14	40	27	23	23	30	26	21	32	23	21	18	12	0	6	19	1	18	24	6	10	0	51	24	45
NA	NA	277479	24	22	18	7	19	17	31	35	3	8	19	17	18	28	29	11	8	10	34	19	13	7	15	22	13	8	10	6	14	4	9	31	1	13	33	24	20	0	28	27	20
NA	NA	277537	8	7	1	1	7	9	8	4	3	2	15	20	4	11	7	2	1	5	8	10	1	3	0	4	8	3	4	2	1	2	1	3	0	10	0	6	4	0	9	5	7
NA	NA	277551	0	0	0	0	0	0	0	0	0	0	0	0	0	0	0	0	0	0	0	0	0	0	0	0	0	0	0	0	0	0	0	0	0	0	0	0	0	0	0	0	0
MMAR_RS01200	MMAR_0244	277599	10	11	20	3	8	9	25	32	9	3	16	19	5	20	18	11	2	14	10	8	22	24	7	11	6	17	4	0	16	4	3	0	1	5	0	11	9	0	23	15	24
MMAR_RS01200	MMAR_0244	277634	0	0	0	0	0	0	0	0	0	0	0	0	0	0	0	0	0	0	0	0	0	0	0	0	0	0	0	0	0	0	0	0	0	0	0	0	0	0	0	0	0
MMAR_RS01200	MMAR_0244	277699	0	0	0	0	0	0	0	0	0	0	0	0	0	0	0	0	0	0	0	0	0	0	0	0	0	0	0	0	0	0	0	0	0	0	0	0	0	0	0	0	0
MMAR_RS01200	MMAR_0244	277810	5	7	1	1	9	4	8	4	1	0	6	9	0	5	2	5	0	4	40	13	7	4	5	16	2	15	1	1	4	2	2	5	0	1	0	6	15	0	48	38	13
MMAR_RS01200	MMAR_0244	277988	8	2	18	4	11	14	8	15	2	2	5	10	18	14	7	0	0	14	7	5	2	1	6	5	7	2	3	0	10	0	1	8	0	11	0	6	0	0	6	1	1
MMAR_RS01200	MMAR_0244	278084	0	0	0	0	0	0	0	0	0	0	0	0	0	0	0	0	0	0	0	0	0	0	0	0	0	0	0	0	0	0	0	0	0	0	0	0	0	0	0	0	0
MMAR_RS01200	MMAR_0244	278124	3	3	9	12	6	2	4	6	0	1	7	2	6	8	3	5	0	2	11	11	7	1	0	6	2	1	3	0	2	0	0	3	0	16	3	2	3	0	16	3	6
MMAR_RS01205	MMAR_0245	278340	16	9	8	10	6	21	12	37	6	13	11	15	13	16	18	10	5	25	27	17	22	22	12	11	2	9	8	1	10	8	7	4	0	7	0	26	15	0	20	22	11
MMAR_RS01205	MMAR_0245	278418	15	7	7	10	6	22	10	14	4	5	6	24	10	19	10	4	2	15	24	26	16	8	3	9	9	24	7	1	8	5	1	5	0	19	7	9	7	0	34	19	19
MMAR_RS01205	MMAR_0245	278904	7	4	13	4	25	10	12	19	4	8	14	8	10	31	7	7	3	10	7	28	22	18	5	5	10	15	8	59	9	0	2	7	0	24	0	16	10	0	18	11	23
MMAR_RS01205	MMAR_0245	278929	59	32	61	24	46	68	88	88	15	33	63	88	82	100	43	51	13	52	77	111	76	78	57	58	52	40	217	32	45	6	21	40	5	52	26	45	41	0	69	117	86
MMAR_RS01205	MMAR_0245	278975	0	0	0	0	0	0	0	0	0	0	0	0	0	0	0	0	0	0	0	0	0	0	0	0	0	0	0	0	0	0	0	0	0	0	0	0	0	0	0	0	0
MMAR_RS01205	MMAR_0245	279001	0	0	0	0	0	0	0	0	0	0	0	0	0	0	0	0	0	0	0	0	0	0	0	0	0	0	0	0	0	0	0	0	0	0	0	0	0	0	0	0	0
MMAR_RS01205	MMAR_0245	279020	0	1	4	1	0	1	0	0	0	0	0	4	2	0	0	1	1	0	0	0	0	0	1	0	0	0	0	0	0	0	6	0	0	2	0	0	0	0	0	0	0
NA	NA	279035	5	5	4	5	1	10	5	5	0	0	5	8	9	1	0	1	1	8	0	2	0	4	1	7	0	3	3	12	1	0	0	7	0	10	0	0	4	0	8	6	12
NA	NA	279079	2	1	0	1	0	2	4	0	0	0	0	0	1	0	0	0	0	0	0	2	0	0	2	0	2	3	0	0	0	0	12	10	0	0	0	0	0	0	1	4	5
NA	NA	279104	0	0	0	0	0	0	0	0	0	0	0	0	0	0	0	0	0	0	0	0	0	0	0	0	0	0	0	0	0	0	0	0	0	0	0	0	0	0	0	0	0
NA	NA	279116	3	4	10	2	7	1	11	7	3	7	4	0	14	14	0	9	1	12	1	0	5	8	3	6	0	1	1	0	2	0	7	1	0	0	0	5	3	0	6	8	3
NA	NA	279133	0	0	0	0	0	0	0	0	0	0	0	0	0	0	0	0	0	0	0	0	0	0	0	0	0	0	0	0	0	0	0	0	0	0	0	0	0	0	0	0	0
NA	NA	279191	0	0	0	0	0	0	0	0	0	0	0	0	0	0	0	0	0	0	0	0	0	0	0	0	0	0	0	0	0	0	0	0	0	0	0	0	0	0	0	0	0
MMAR_RS01210	MMAR_0246	279398	4	1	1	3	7	7	2	11	1	0	5	7	7	7	14	2	3	7	14	8	13	12	3	7	1	9	1	0	6	0	1	6	3	3	0	20	6	1	5	9	23
MMAR_RS01210	MMAR_0246	279636	0	0	0	0	0	0	0	0	0	0	0	0	0	0	0	0	0	0	0	0	0	0	0	0	0	0	0	0	0	0	0	0	0	0	0	0	0	0	0	0	0
MMAR_RS01210	MMAR_0246	279809	0	0	0	0	0	0	0	0	0	0	0	0	0	0	0	0	0	0	0	0	0	0	0	0	0	0	0	0	0	0	0	0	0	0	0	0	0	0	0	0	0
MMAR_RS01210	MMAR_0246	279869	6	11	13	2	1	26	31	11	3	3	6	13	25	20	2	14	3	10	11	27	10	6	12	22	17	21	6	39	1	3	22	9	0	21	0	4	1	0	16	5	18
MMAR_RS01210	MMAR_0246	279983	4	4	1	12	8	13	7	21	2	13	3	12	6	34	1	5	0	21	16	6	9	13	10	24	9	22	19	17	10	0	2	5	0	5	0	18	5	0	73	6	20
MMAR_RS01210	MMAR_0246	280034	33	27	33	21	37	33	47	105	9	20	35	48	85	42	38	29	28	70	55	52	62	56	31	41	34	40	31	37	24	36	19	30	33	53	2	46	39	0	91	33	64
MMAR_RS01215	MMAR_0247	280151	9	8	24	8	21	11	10	10	2	2	47	21	22	29	10	8	4	6	16	15	12	21	7	13	11	22	12	16	5	4	7	11	48	16	1	10	6	0	31	10	5
MMAR_RS01215	MMAR_0247	280172	1	2	3	0	0	0	0	2	0	0	2	0	2	0	2	0	0	0	0	0	5	3	2	0	0	0	0	0	0	2	0	1	20	0	0	7	0	0	0	0	6
MMAR_RS01215	MMAR_0247	280250	0	0	0	0	0	0	0	1	0	0	0	0	0	0	0	0	0	0	0	0	0	0	0	0	0	0	0	0	0	0	0	0	0	0	0	0	0	0	0	0	0
MMAR_RS01215	MMAR_0247	280281	0	0	0	0	0	0	0	0	0	0	0	0	0	0	0	0	0	0	0	0	0	0	0	0	0	0	0	0	0	0	0	0	0	0	0	0	0	0	0	0	0
MMAR_RS01215	MMAR_0247	280303	0	0	0	0	0	0	0	0	0	0	0	0	0	0	0	0	0	0	0	0	0	0	0	0	0	0	0	0	0	0	0	0	0	0	0	0	0	0	0	0	0
MMAR_RS01215	MMAR_0247	280305	0	0	0	0	0	0	0	0	0	0	0	0	0	0	1	0	0	0	0	0	0	0	0	0	0	0	0	0	0	0	0	0	0	0	0	0	0	0	0	0	0
MMAR_RS01215	MMAR_0247	280401	0	0	0	0	0	0	0	0	0	0	0	0	0	0	0	0	0	0	0	0	0	0	0	0	0	0	0	0	0	0	0	0	0	0	0	0	0	0	0	0	0
MMAR_RS01215	MMAR_0247	280686	0	1	2	0	0	2	0	5	0	1	2	9	1	5	2	1	0	2	11	3	4	0	0	2	0	0	5	5	1	0	0	2	0	2	0	0	1	0	0	1	10
NA	NA	280746	6	6	10	1	1	4	3	31	3	2	0	13	4	19	5	7	6	6	1	1	6	8	5	8	4	6	2	0	14	5	7	3	1	2	6	20	32	0	4	10	3
NA	NA	280775	35	31	66	23	51	46	90	191	25	33	45	43	69	105	51	21	16	53	59	34	60	61	40	64	50	64	21	367	81	43	153	47	690	43	17	141	129	0	103	238	121
NA	NA	280804	0	0	0	0	0	0	0	0	0	0	0	0	0	0	0	0	0	0	0	0	0	0	0	0	0	0	0	0	0	0	0	0	0	0	0	0	0	0	0	0	0
MMAR_RS01220	MMAR_0248	280814	32	19	29	9	18	38	25	42	6	32	32	47	33	44	29	40	11	43	54	47	39	24	23	26	13	17	15	28	21	8	11	31	50	29	2	56	46	0	52	28	61
MMAR_RS01220	MMAR_0248	280950	0	0	0	0	0	0	0	0	0	0	0	0	0	0	0	0	0	0	0	0	0	0	0	0	0	0	0	0	0	0	0	0	0	0	0	0	0	0	0	0	0
MMAR_RS01220	MMAR_0248	281004	0	0	0	0	0	0	0	0	0	0	0	0	0	0	0	0	0	0	0	0	0	0	0	0	0	0	0	0	0	0	0	0	0	0	0	0	0	0	0	0	0
MMAR_RS01220	MMAR_0248	281069	0	0	0	0	0	0	0	0	0	0	0	0	0	0	0	0	0	0	0	0	0	0	0	0	0	0	0	0	0	0	0	0	0	0	0	0	0	0	0	0	0
MMAR_RS01220	MMAR_0248	281088	47	21	50	12	65	30	78	69	13	15	64	55	34	55	73	50	20	52	33	61	56	56	33	36	36	28	34	7	30	8	23	16	16	50	1	56	93	1	64	24	41
MMAR_RS01220	MMAR_0248	281112	1	0	0	0	0	0	0	0	0	0	0	0	0	0	0	0	0	0	0	0	0	0	0	0	0	0	0	0	0	0	0	0	0	0	0	0	0	0	0	0	0
MMAR_RS01220	MMAR_0248	281251	0	0	0	0	0	0	0	0	0	0	0	0	0	0	0	0	0	0	0	0	0	0	0	0	0	0	0	0	0	0	0	0	0	0	0	0	0	0	0	0	0
MMAR_RS01220	MMAR_0248	281273	27	15	15	2	14	19	17	29	3	13	13	15	21	32	10	13	5	12	18	12	16	24	9	7	7	9	1	8	5	4	3	13	0	23	6	11	11	0	12	18	10
MMAR_RS01220	MMAR_0248	281493	6	5	12	3	0	9	8	3	1	7	21	2	11	7	12	5	4	1	6	19	3	2	7	1	16	3	3	20	5	4	10	3	0	11	7	14	7	0	11	8	11
MMAR_RS01220	MMAR_0248	281567	0	0	0	0	0	0	0	0	0	0	0	0	0	0	0	0	0	0	0	0	0	0	0	0	0	0	0	0	0	0	0	0	0	0	0	0	0	0	0	0	0
MMAR_RS01220	MMAR_0248	281621	0	0	0	0	0	0	0	0	0	0	0	0	0	0	0	0	0	0	0	0	0	0	0	0	0	0	0	0	0	0	0	0	0	0	0	0	0	0	0	0	0
MMAR_RS01220	MMAR_0248	281656	1	0	0	0	0	0	0	0	0	0	0	0	0	0	0	0	0	0	0	0	0	0	0	0	0	0	0	0	0	0	0	0	0	0	0	0	0	0	0	0	0
NA	NA	281699	0	0	2	0	5	3	1	2	1	0	8	0	6	6	3	7	0	3	6	2	1	0	5	1	0	2	4	7	4	0	4	8	0	0	0	6	7	0	3	12	6
NA	NA	281704	0	0	0	0	0	0	0	0	0	0	0	0	0	0	0	0	0	0	0	0	0	0	0	0	0	0	0	0	0	0	0	0	0	0	0	0	0	0	0	0	0
MMAR_RS01225	MMAR_0249	281731	10	8	5	3	3	6	7	18	3	2	3	15	8	6	17	4	0	10	10	10	20	11	2	8	15	12	3	1	14	6	4	18	0	9	0	7	8	0	20	11	6
MMAR_RS01225	MMAR_0249	281796	9	2	15	3	1	17	5	9	0	14	14	4	24	12	12	4	2	6	8	8	13	9	4	4	3	16	15	0	10	1	4	7	4	13	0	8	7	0	9	14	15
MMAR_RS01225	MMAR_0249	281820	16	27	18	3	17	24	52	31	2	19	12	15	22	55	41	20	10	14	19	16	21	26	18	31	19	14	7	25	27	15	35	19	11	21	2	32	14	0	21	22	19
MMAR_RS01225	MMAR_0249	281894	14	19	26	9	9	20	39	38	1	4	39	18	8	20	25	22	18	12	19	16	26	21	13	17	9	15	17	4	12	9	6	8	1	12	0	12	24	0	27	27	32
MMAR_RS01225	MMAR_0249	282009	0	0	0	0	0	0	0	0	0	0	0	0	0	0	0	0	0	0	0	0	0	0	0	0	0	0	0	0	0	0	0	0	0	0	0	0	0	0	0	0	0
MMAR_RS01225	MMAR_0249	282291	0	0	0	0	0	0	0	0	0	0	0	0	0	0	0	0	0	0	0	0	0	0	0	0	0	0	0	0	0	0	0	0	0	0	0	0	0	0	0	0	0
MMAR_RS01225	MMAR_0249	282306	4	2	4	0	0	2	4	4	0	0	7	5	5	6	1	2	0	5	10	8	10	4	1	4	12	8	2	2	2	1	0	2	0	1	0	3	0	0	6	10	9
MMAR_RS01230	MMAR_0250	282351	2	1	5	0	3	3	11	12	0	3	4	6	5	7	5	0	2	8	13	2	6	3	4	0	0	0	2	4	1	0	2	0	0	2	0	4	0	0	4	9	4
MMAR_RS01230	MMAR_0250	282361	0	0	0	0	0	0	0	0	0	0	0	0	0	0	0	0	0	0	0	0	0	0	0	0	0	0	0	0	0	0	0	0	0	0	0	0	0	0	0	0	0
MMAR_RS01230	MMAR_0250	282370	11	20	9	4	20	28	37	42	3	15	5	13	22	20	19	12	3	16	35	27	41	30	15	27	25	40	8	0	17	4	1	13	5	18	13	21	17	0	43	15	11
MMAR_RS01230	MMAR_0250	282446	9	10	20	6	0	8	17	25	4	1	6	6	43	50	16	3	17	17	35	4	15	2	6	3	3	12	3	39	20	1	3	7	20	7	0	44	48	0	70	2	33
MMAR_RS01230	MMAR_0250	282449	0	2	1	2	4	3	12	10	0	3	3	2	4	10	8	1	3	0	1	2	4	5	1	1	4	10	1	0	2	1	0	8	1	1	0	11	5	0	1	7	7
MMAR_RS01230	MMAR_0250	282613	1	1	2	0	8	7	17	8	0	2	3	3	14	7	3	1	1	5	6	8	9	11	5	4	3	2	4	2	0	1	0	3	18	2	0	7	5	0	7	1	2
MMAR_RS01230	MMAR_0250	282655	10	11	12	9	8	12	27	23	2	3	4	16	13	46	15	25	5	15	15	17	17	24	14	30	12	7	16	5	13	31	18	8	2	18	8	23	10	0	36	16	12
MMAR_RS01230	MMAR_0250	282676	3	1	6	3	10	2	3	10	2	1	6	9	13	5	2	4	1	4	9	13	4	7	2	5	1	6	1	0	1	1	2	5	1	13	2	6	2	0	17	4	11
MMAR_RS01230	MMAR_0250	282697	17	18	32	14	23	45	36	52	10	22	38	35	34	76	23	22	16	39	30	54	31	36	26	37	45	40	43	6	21	5	26	29	43	38	0	30	26	0	76	24	35
MMAR_RS01230	MMAR_0250	282916	0	0	0	0	0	0	0	0	0	0	0	0	0	0	0	0	0	0	0	0	0	0	0	0	0	0	0	0	0	0	0	0	0	0	0	0	0	0	0	0	0
MMAR_RS01230	MMAR_0250	282926	45	30	31	16	48	48	84	71	17	16	60	47	68	91	62	40	13	69	57	76	74	67	36	57	60	53	19	39	29	11	28	42	6	46	34	96	65	0	79	43	65
MMAR_RS01230	MMAR_0250	282955	0	0	0	0	0	0	0	0	0	0	0	0	0	0	0	0	0	0	0	0	0	0	0	0	0	0	0	0	0	0	0	0	0	0	0	0	0	0	0	0	0
MMAR_RS01230	MMAR_0250	283006	32	15	23	6	28	15	29	37	4	5	49	19	26	42	18	9	12	25	18	30	21	13	14	24	11	30	22	2	15	7	21	15	1	24	0	25	16	0	28	32	46
MMAR_RS01230	MMAR_0250	283042	17	15	17	0	3	11	7	4	3	2	12	34	16	22	3	19	5	19	12	14	13	12	5	13	5	9	36	6	1	2	7	9	1	32	13	1	2	0	13	11	12
MMAR_RS01230	MMAR_0250	283049	71	54	74	42	84	103	110	157	22	82	116	90	129	131	94	66	42	90	96	131	104	108	54	93	76	106	111	73	83	35	38	86	47	103	6	117	72	0	133	123	107
NA	NA	283193	0	0	0	0	0	0	0	0	0	0	0	0	0	0	0	0	0	0	0	0	0	0	0	0	0	0	0	0	0	0	0	0	0	0	0	0	0	0	0	0	0
MMAR_RS01235	MMAR_0251	283279	33	28	16	6	17	40	57	38	11	18	58	39	65	65	26	38	8	47	62	73	46	35	25	26	36	29	40	12	22	5	21	30	11	40	6	35	7	0	45	76	80
MMAR_RS01235	MMAR_0251	283286	32	26	40	19	29	42	57	44	11	40	46	26	47	45	29	27	25	37	59	45	40	47	22	29	48	36	22	7	25	12	18	40	7	69	6	53	32	0	36	47	26
MMAR_RS01235	MMAR_0251	283314	34	37	38	13	34	41	67	48	19	46	38	40	55	63	43	25	13	45	56	69	39	50	25	28	55	46	15	13	36	10	7	34	0	58	26	52	43	0	106	14	28
MMAR_RS01235	MMAR_0251	283371	38	30	37	12	33	35	43	50	5	17	45	48	25	37	29	45	12	30	26	62	45	51	27	55	38	43	11	36	23	23	34	30	3	58	15	40	20	0	31	57	34
MMAR_RS01235	MMAR_0251	283429	10	8	5	1	5	2	8	18	1	7	4	7	7	13	13	4	12	4	2	12	6	8	9	7	5	3	0	0	9	2	5	13	4	19	0	8	26	0	7	9	4
MMAR_RS01235	MMAR_0251	283456	3	2	4	2	6	0	6	9	1	0	2	7	9	5	3	6	2	15	6	5	7	3	0	3	3	2	3	5	2	0	0	2	0	3	0	11	1	0	3	11	5
MMAR_RS01235	MMAR_0251	283541	0	0	0	0	0	0	0	0	0	0	0	0	0	0	0	0	0	0	0	0	0	0	0	0	0	0	0	0	0	0	0	0	0	0	0	0	0	0	0	0	0
MMAR_RS01235	MMAR_0251	283602	0	0	0	0	0	0	0	0	0	0	0	0	0	0	0	0	0	0	0	0	0	0	0	0	0	0	0	0	0	0	0	0	0	0	0	0	0	0	0	0	0
MMAR_RS01235	MMAR_0251	283650	0	0	0	0	0	0	0	0	0	0	0	0	0	0	0	0	0	0	0	0	0	0	0	0	0	0	0	0	0	0	0	0	0	0	0	0	0	0	0	0	0
MMAR_RS01235	MMAR_0251	283761	29	34	52	10	36	50	50	53	5	24	59	42	77	55	56	29	13	35	58	53	38	47	31	48	46	44	62	14	39	12	22	43	11	47	0	65	31	0	69	54	61
MMAR_RS01235	MMAR_0251	283788	1	1	13	3	9	12	13	23	4	0	18	4	12	17	27	11	4	11	9	14	9	10	10	14	3	17	7	0	17	9	3	19	0	5	3	30	12	0	8	6	29
MMAR_RS01235	MMAR_0251	283821	24	16	14	3	22	19	20	44	6	16	37	20	39	47	39	5	15	20	23	35	34	23	12	23	18	10	14	18	20	15	18	11	7	19	4	20	17	0	23	21	14
MMAR_RS01235	MMAR_0251	283876	50	46	37	14	34	50	53	68	10	10	59	40	55	74	44	47	30	91	59	48	46	34	34	58	43	51	25	11	18	17	19	26	15	65	13	64	29	0	65	66	90
MMAR_RS01235	MMAR_0251	283996	2	9	3	0	5	4	2	4	2	0	0	6	4	11	4	1	1	1	3	9	5	6	0	0	3	0	0	13	4	2	5	1	3	3	3	5	6	0	1	4	0
NA	NA	284075	133	79	97	48	135	125	199	222	36	57	181	157	192	207	110	112	33	163	170	134	150	144	87	133	91	120	70	174	75	55	114	99	334	173	32	149	102	0	186	193	143
NA	NA	284084	24	32	26	18	13	33	62	56	14	8	43	36	45	62	29	23	14	42	57	70	51	45	26	41	34	44	32	22	30	3	21	48	11	51	2	44	57	0	87	41	50
NA	NA	284116	250	207	265	108	230	274	377	475	81	158	317	260	410	393	372	217	114	288	246	339	276	306	190	289	191	245	176	68	201	93	286	244	61	251	108	382	304	0	453	393	379
NA	NA	284118	48	42	47	23	28	48	91	128	11	32	52	48	91	58	39	30	11	65	66	71	68	74	28	38	29	55	26	16	36	19	14	51	7	42	17	61	34	0	108	50	65
NA	NA	284136	57	52	80	11	61	78	120	148	16	32	82	81	137	149	88	60	35	107	99	86	85	78	50	86	43	81	33	15	96	28	64	71	12	72	26	130	94	0	139	83	133
NA	NA	284218	28	23	30	9	31	32	49	76	6	13	33	49	32	99	47	17	10	56	49	44	36	38	20	23	24	30	18	11	35	10	28	32	62	31	4	45	40	0	57	59	20
NA	NA	284253	6	8	7	3	8	10	3	11	4	20	4	13	4	5	2	12	1	5	6	8	3	8	9	9	2	2	2	50	5	0	10	4	1	12	0	3	5	0	9	5	8
NA	NA	284263	10	11	18	13	5	15	6	26	2	5	16	14	10	31	16	16	4	18	13	15	17	10	8	19	22	27	8	4	18	2	15	9	0	11	1	41	10	0	22	14	12
NA	NA	284348	0	0	0	0	0	0	0	0	0	0	0	0	0	0	0	0	0	0	0	0	0	0	0	0	0	0	0	0	0	0	0	0	0	0	0	0	0	0	0	0	0
NA	NA	284382	41	47	38	22	40	70	85	80	18	31	63	64	63	80	57	49	20	55	43	75	62	60	46	81	38	39	70	65	37	22	33	28	1	62	16	92	73	0	78	63	39
MMAR_RS01240	MMAR_0253	284393	7	4	5	5	9	4	11	17	2	5	4	7	2	5	2	8	2	6	6	6	10	21	7	27	4	6	9	8	2	3	29	9	0	1	0	9	11	0	8	6	7
MMAR_RS01240	MMAR_0253	284470	1	4	0	1	3	7	2	0	1	0	2	9	1	7	6	0	6	8	5	13	5	6	0	1	7	3	4	0	5	5	13	3	0	1	0	9	8	0	11	2	8
MMAR_RS01240	MMAR_0253	284554	3	3	9	0	5	4	4	17	0	8	1	4	5	6	6	6	2	1	1	5	6	8	3	1	8	2	2	0	3	0	12	1	1	1	0	4	3	0	7	5	1
MMAR_RS01240	MMAR_0253	284720	0	0	0	0	0	0	0	0	0	0	0	0	0	0	0	0	0	0	0	0	0	0	0	0	0	0	0	0	0	0	0	0	0	0	0	0	0	0	0	0	0
MMAR_RS01240	MMAR_0253	284745	170	122	147	85	108	151	174	340	39	99	140	144	173	217	220	135	95	166	177	146	148	128	123	156	105	115	75	99	90	56	74	112	29	169	25	210	153	0	213	163	132
NA	NA	284940	0	0	0	0	0	0	0	0	0	0	0	0	0	0	0	0	0	0	0	0	0	0	0	0	0	0	0	0	0	0	0	0	0	0	0	0	0	0	0	0	0
NA	NA	284960	11	9	2	1	5	1	7	31	4	3	6	5	4	4	4	10	3	3	6	16	9	14	8	9	2	10	10	46	3	0	0	0	2	11	1	6	1	0	35	4	16
NA	NA	284971	24	16	25	7	12	14	31	38	16	10	14	38	19	38	41	22	7	24	30	14	26	20	23	14	16	15	9	25	17	0	71	22	6	12	2	22	25	0	19	28	39
MMAR_RS01245	MMAR_0254	285071	0	0	0	0	0	0	0	0	0	0	0	0	0	0	0	0	0	0	0	0	0	0	0	0	0	0	0	0	0	0	0	0	0	0	0	0	0	0	0	0	0
MMAR_RS01245	MMAR_0254	285139	0	0	0	0	0	0	0	0	0	0	0	0	0	0	0	0	0	0	0	0	0	0	0	0	0	0	0	0	0	0	0	0	0	0	0	0	0	0	0	0	0
MMAR_RS01245	MMAR_0254	285337	0	0	0	0	0	0	0	0	0	0	0	0	0	0	0	0	0	0	0	0	0	0	0	0	0	0	0	0	0	0	0	0	0	0	0	0	0	0	0	0	0
MMAR_RS01245	MMAR_0254	285434	7	4	14	3	8	12	32	12	1	17	18	10	11	27	6	6	9	11	10	16	21	19	8	10	6	4	3	0	6	0	5	10	0	6	1	3	2	0	19	9	9
MMAR_RS01245	MMAR_0254	285464	38	26	47	24	28	67	44	74	14	22	67	33	50	93	50	44	13	57	42	74	50	44	37	35	32	30	21	42	16	15	26	24	68	49	7	61	31	0	57	33	38
MMAR_RS01245	MMAR_0254	285711	0	0	0	0	0	0	1	0	0	0	0	0	0	0	0	0	0	0	0	0	0	0	0	0	0	0	0	0	0	0	0	0	0	0	0	0	0	0	0	0	0
NA	NA	285813	0	0	0	0	0	0	0	0	0	0	0	0	0	0	0	0	0	0	0	0	0	0	0	0	0	0	0	0	0	0	0	0	0	0	0	0	0	0	0	0	0
NA	NA	285842	0	0	0	0	0	0	0	0	0	0	0	0	0	0	0	0	0	0	0	0	0	0	0	0	0	0	0	0	0	0	0	0	0	0	0	0	0	0	0	0	0
NA	NA	285862	24	24	32	14	17	26	27	43	7	12	74	17	33	42	53	38	22	37	51	32	39	33	23	26	12	26	20	6	40	7	10	28	4	31	7	58	50	0	31	105	29
MMAR_RS01250	MMAR_0255	286172	20	12	9	8	14	11	17	14	3	9	29	10	17	25	14	10	12	20	26	10	18	26	6	9	12	8	6	0	6	3	11	11	2	9	0	17	7	0	32	15	7
MMAR_RS01250	MMAR_0255	286400	24	11	11	8	20	26	51	42	8	8	29	15	23	33	19	19	3	22	44	25	19	29	6	12	13	21	7	5	13	9	11	24	12	13	8	28	12	0	90	24	51
MMAR_RS01250	MMAR_0255	286434	10	6	23	3	13	11	23	14	4	1	16	10	14	16	6	10	10	7	1	19	16	8	18	11	9	36	8	21	9	0	42	19	0	13	9	8	2	0	8	8	18
MMAR_RS01250	MMAR_0255	286514	2	2	7	4	8	5	3	1	4	0	2	0	4	16	7	0	2	5	4	3	4	2	2	0	0	3	1	10	6	4	3	1	0	0	0	4	7	0	2	5	2
MMAR_RS01250	MMAR_0255	286676	16	13	19	2	21	8	30	25	0	1	14	16	17	18	10	12	8	15	3	12	9	23	10	6	6	3	4	5	8	0	0	9	0	8	6	10	2	0	9	6	4
MMAR_RS01250	MMAR_0255	286683	6	7	19	5	9	8	23	32	1	0	7	12	12	15	10	11	3	10	6	14	8	8	8	17	6	11	3	0	5	5	8	15	3	11	8	13	13	0	6	6	10
MMAR_RS01250	MMAR_0255	286700	0	0	0	0	2	0	0	0	0	0	0	0	0	0	0	0	0	0	0	0	0	0	0	0	0	0	0	0	0	0	0	1	0	0	0	0	0	0	0	0	0
MMAR_RS01250	MMAR_0255	286745	58	43	63	31	61	58	91	137	23	42	64	69	78	104	76	53	28	50	64	117	95	58	58	76	32	62	65	25	53	24	99	48	3	104	21	87	71	1	153	100	95
MMAR_RS01250	MMAR_0255	286754	48	39	60	23	26	49	69	120	14	15	75	52	76	83	51	31	11	84	77	50	54	44	45	56	18	44	48	16	19	16	17	54	32	32	4	65	59	0	119	46	85
MMAR_RS01250	MMAR_0255	286838	3	3	1	0	0	1	1	3	0	1	2	5	1	2	7	3	2	0	1	1	11	3	0	0	0	0	0	0	7	8	4	1	0	2	0	12	5	0	6	2	3
MMAR_RS01250	MMAR_0255	286971	20	23	23	7	14	27	57	51	14	7	35	26	41	60	26	13	3	17	25	37	32	19	10	32	26	18	18	1	9	9	51	14	0	17	2	26	10	0	34	34	27
MMAR_RS01250	MMAR_0255	287075	0	0	0	0	0	0	0	0	0	0	0	0	0	0	0	0	0	0	0	0	0	0	0	0	0	0	0	0	0	0	0	0	0	0	0	0	0	0	0	0	0
MMAR_RS01250	MMAR_0255	287087	5	4	5	7	3	6	8	39	1	1	7	7	13	12	3	7	5	0	2	10	11	17	2	6	1	2	101	0	0	0	4	11	0	4	2	2	3	0	15	10	2
MMAR_RS01250	MMAR_0255	287102	23	16	23	7	16	13	32	28	6	2	31	30	17	41	41	17	8	17	17	13	26	20	4	17	13	12	7	5	26	14	16	22	0	16	2	50	40	0	27	20	39
MMAR_RS01250	MMAR_0255	287259	17	16	17	8	19	20	22	37	3	4	20	18	14	29	20	26	16	16	31	29	17	23	22	23	22	18	9	19	14	1	8	23	0	28	2	13	12	0	25	11	38
MMAR_RS01250	MMAR_0255	287384	21	10	13	7	21	19	20	21	5	8	28	25	17	28	20	13	7	21	20	24	21	23	13	18	3	6	14	11	13	8	36	12	0	25	0	31	21	0	27	17	19
MMAR_RS01250	MMAR_0255	287409	53	48	47	26	49	82	147	104	20	28	131	85	81	120	84	52	23	59	106	105	80	98	48	77	98	72	39	43	64	23	75	54	22	82	6	104	86	0	119	99	115
MMAR_RS01250	MMAR_0255	287452	1	0	0	0	0	0	0	0	0	0	0	0	0	0	0	0	0	0	0	0	0	0	0	0	0	0	0	0	0	0	0	0	0	0	0	0	0	0	0	0	0
MMAR_RS01250	MMAR_0255	287462	76	66	67	37	76	89	107	136	16	48	118	93	105	150	93	56	30	111	83	166	100	105	58	79	63	84	58	43	61	27	93	71	15	106	24	122	99	0	139	157	116
MMAR_RS01250	MMAR_0255	287590	9	8	4	2	5	8	23	30	1	5	13	7	21	20	5	9	1	15	6	16	4	8	14	19	4	7	1	7	10	7	2	4	0	11	1	13	10	0	2	1	2
MMAR_RS01250	MMAR_0255	287594	67	45	84	23	68	97	87	100	10	48	108	90	132	137	65	47	39	95	91	81	84	102	65	64	62	74	79	73	43	36	131	45	8	89	4	91	62	0	99	97	129
MMAR_RS01250	MMAR_0255	287600	1	1	0	0	0	0	0	0	0	1	3	9	0	1	0	2	0	0	0	0	1	1	2	1	0	1	0	0	0	0	0	0	0	0	0	0	0	0	0	1	1
MMAR_RS01250	MMAR_0255	287618	107	66	116	45	91	126	157	194	20	71	136	99	124	183	93	80	41	137	121	217	185	138	74	109	118	107	95	107	82	67	110	83	20	191	9	167	112	0	161	150	139
MMAR_RS01250	MMAR_0255	287887	0	0	0	0	0	0	0	0	0	0	0	0	0	0	0	0	0	0	0	0	0	0	0	0	0	0	0	0	0	0	0	0	0	0	0	0	0	0	0	0	0
MMAR_RS01250	MMAR_0255	287912	0	0	0	0	3	2	6	3	1	0	0	0	3	0	0	1	0	9	0	4	0	0	3	0	1	3	0	0	0	0	1	2	0	1	0	0	0	0	0	2	16
MMAR_RS01250	MMAR_0255	288001	21	16	27	5	17	36	25	57	2	11	42	29	22	25	20	23	13	18	48	28	32	16	17	16	16	26	20	7	27	4	47	24	0	50	37	32	28	0	80	25	22
MMAR_RS01250	MMAR_0255	288046	0	0	0	0	0	0	0	0	0	0	0	0	0	0	0	0	0	0	0	0	0	0	0	0	0	0	0	0	0	0	0	0	0	0	0	0	0	0	0	0	0
MMAR_RS01250	MMAR_0255	288113	24	14	17	8	35	32	43	62	7	8	22	41	38	47	44	18	19	43	28	51	35	28	37	19	30	26	16	5	25	15	22	26	22	40	8	50	31	0	31	38	27
MMAR_RS01250	MMAR_0255	288303	0	0	0	0	0	0	0	0	0	0	0	0	0	0	0	0	0	0	0	0	0	0	0	0	0	0	0	0	0	0	0	0	0	0	0	0	0	0	0	0	0
MMAR_RS01250	MMAR_0255	288392	24	19	34	10	18	34	58	72	8	11	34	25	51	52	39	24	11	55	40	41	25	17	26	49	20	36	9	6	19	3	34	56	18	42	4	39	34	0	116	71	54
MMAR_RS01250	MMAR_0255	288445	0	0	0	0	0	0	0	0	0	0	0	0	0	0	0	0	0	0	0	0	0	0	0	0	0	0	0	0	0	0	0	0	0	0	0	0	0	0	0	0	0
MMAR_RS01250	MMAR_0255	288767	12	9	10	5	15	9	24	7	2	21	7	31	11	25	13	8	1	20	18	13	19	23	10	16	3	6	3	2	13	18	3	10	7	1	0	27	23	0	19	10	7
MMAR_RS01255	MMAR_0256	288794	4	8	11	4	14	17	16	23	2	1	18	14	17	41	37	5	3	30	9	12	19	22	12	14	16	15	5	10	13	10	16	18	4	17	0	53	29	0	11	8	32
MMAR_RS01255	MMAR_0256	288908	0	0	0	0	0	0	0	0	0	0	0	0	0	0	0	0	0	0	0	0	0	0	0	0	0	0	0	0	0	0	0	0	0	0	0	0	0	0	0	0	0
MMAR_RS01255	MMAR_0256	288920	3	2	0	0	1	4	1	4	0	0	6	5	3	1	1	0	0	3	5	1	6	11	0	0	0	3	0	0	1	0	0	1	0	8	0	0	0	0	7	9	12
MMAR_RS01255	MMAR_0256	288929	20	21	12	7	20	32	21	43	7	4	19	16	33	40	22	7	5	32	14	7	35	19	10	10	20	7	16	1	14	6	42	34	0	15	1	43	18	0	19	35	19
MMAR_RS01255	MMAR_0256	289064	1	3	1	0	0	0	14	0	0	1	6	7	0	5	0	1	0	3	0	1	6	7	0	3	1	0	1	8	0	0	0	13	0	1	0	0	0	0	6	11	2
MMAR_RS01255	MMAR_0256	289085	0	0	0	0	0	0	0	0	0	0	0	0	0	0	0	0	0	0	0	0	0	0	0	0	0	0	0	0	0	0	0	0	0	0	0	0	0	0	0	0	0
MMAR_RS01255	MMAR_0256	289191	8	16	6	4	19	10	10	26	3	0	14	7	13	21	15	2	6	3	4	3	13	8	7	5	5	4	8	0	5	3	1	2	0	4	0	15	10	0	15	7	3
MMAR_RS01255	MMAR_0256	289239	11	6	5	0	9	15	30	28	3	0	6	9	15	22	17	3	0	11	0	7	9	8	2	8	1	1	2	4	7	0	4	9	1	10	7	20	5	0	19	17	14
MMAR_RS01255	MMAR_0256	289289	25	19	26	7	26	35	30	46	12	14	13	15	23	22	26	12	4	21	31	31	33	37	18	11	7	5	24	1	24	5	19	5	6	22	2	25	34	0	37	23	23
MMAR_RS01255	MMAR_0256	289303	0	0	0	0	0	0	0	0	0	0	0	0	0	0	0	0	0	0	0	0	0	0	0	0	0	0	0	0	0	0	0	0	0	0	0	0	0	0	0	0	0
MMAR_RS01255	MMAR_0256	289388	1	0	0	0	0	0	0	0	0	0	0	0	0	0	0	0	0	0	0	0	0	0	0	0	0	0	0	0	0	0	0	0	0	0	0	0	0	0	0	0	0
MMAR_RS01255	MMAR_0256	289394	0	0	0	0	0	0	0	0	0	0	0	0	0	0	0	0	0	0	0	0	0	0	0	0	0	0	0	0	0	0	0	0	0	0	0	0	0	0	0	0	0
MMAR_RS01255	MMAR_0256	289544	0	0	0	0	0	0	0	0	0	0	0	0	0	0	0	0	0	0	0	0	0	0	0	0	0	0	0	0	0	0	0	0	0	0	0	0	0	0	0	0	0
MMAR_RS01255	MMAR_0256	289606	0	1	0	2	13	0	8	3	0	0	1	0	5	2	3	2	6	6	8	3	4	2	2	0	4	0	3	0	0	0	8	1	0	2	1	1	0	0	11	0	1
MMAR_RS01255	MMAR_0256	289716	0	2	1	0	2	0	4	0	1	0	3	1	2	0	0	1	0	0	4	0	2	4	0	0	0	0	0	0	0	2	0	0	0	0	0	1	0	0	2	0	0
MMAR_RS01255	MMAR_0256	289729	0	0	0	0	0	0	0	0	0	0	0	0	0	0	0	0	0	0	0	0	0	0	0	0	0	0	0	0	0	0	0	0	0	0	0	0	0	0	0	0	0
MMAR_RS01255	MMAR_0256	289744	6	7	8	0	5	6	4	5	2	10	19	9	0	5	3	1	1	13	8	4	3	6	0	2	7	10	2	0	0	0	0	1	0	4	0	7	1	0	16	4	10
MMAR_RS01255	MMAR_0256	289998	0	0	0	0	0	0	0	0	0	0	0	0	0	0	0	0	0	0	0	0	0	0	0	0	0	0	0	0	0	0	0	0	0	0	0	0	0	0	0	0	0
MMAR_RS01255	MMAR_0256	290042	9	3	3	4	3	8	13	13	4	2	13	4	3	22	16	2	0	10	12	13	8	10	5	2	3	8	4	0	9	3	18	2	0	13	0	13	13	0	13	9	9
MMAR_RS01255	MMAR_0256	290101	0	0	0	0	0	0	0	0	0	0	0	0	0	0	0	0	0	0	0	0	0	0	0	0	0	0	0	0	0	0	0	0	0	0	0	0	0	0	0	0	0
MMAR_RS01255	MMAR_0256	290194	0	0	0	0	0	0	0	0	0	0	0	0	0	0	0	0	0	0	0	0	0	0	0	0	0	0	0	0	0	0	0	0	0	0	0	0	0	0	0	0	0
MMAR_RS01255	MMAR_0256	290265	0	0	0	0	0	0	0	0	0	0	0	0	0	0	0	0	0	0	0	0	0	0	0	0	0	0	0	0	0	0	0	0	0	0	0	0	0	0	0	0	0
MMAR_RS01255	MMAR_0256	290430	5	2	2	2	0	2	3	0	0	0	3	5	3	2	6	0	1	4	6	1	1	2	0	2	0	2	2	0	2	14	1	1	0	2	0	1	3	0	4	7	1
MMAR_RS01255	MMAR_0256	290630	0	0	0	0	0	0	0	0	0	0	0	0	0	0	0	0	0	0	0	0	0	0	0	0	0	0	0	0	0	0	0	0	0	0	0	0	0	0	0	0	0
MMAR_RS01255	MMAR_0256	290688	3	5	1	1	8	7	10	12	1	0	0	6	2	5	2	2	0	0	1	4	6	13	4	4	1	1	1	0	1	0	0	4	0	3	0	4	6	0	1	2	5
MMAR_RS01255	MMAR_0256	290750	0	0	0	0	0	0	0	0	0	0	0	0	0	0	0	0	0	0	0	0	0	0	0	0	0	0	0	0	0	0	0	0	0	0	0	0	0	0	0	0	0
MMAR_RS01255	MMAR_0256	290798	4	2	7	0	0	0	4	7	1	0	0	0	5	3	1	0	0	2	0	0	2	0	0	0	0	0	0	0	0	0	0	1	2	1	0	2	1	0	1	2	11
MMAR_RS01255	MMAR_0256	290997	0	0	0	0	0	0	0	0	0	0	0	0	0	0	0	0	0	0	0	0	0	0	0	0	0	0	0	0	0	0	0	0	0	0	0	0	0	0	0	0	0
MMAR_RS01255	MMAR_0256	291149	15	18	26	7	17	23	25	35	2	8	7	16	14	37	23	19	3	22	12	13	12	22	19	29	9	10	4	0	11	1	22	14	0	6	0	24	17	0	31	19	23
MMAR_RS01255	MMAR_0256	291196	0	0	0	0	0	0	0	0	0	0	0	0	0	0	0	0	0	0	0	0	0	0	0	0	0	0	0	0	0	0	0	0	0	0	0	0	0	0	0	0	0
MMAR_RS01255	MMAR_0256	291245	12	19	19	6	8	9	37	20	4	6	19	16	24	15	5	8	4	7	2	8	17	16	10	20	8	7	6	0	3	3	12	7	0	10	0	4	6	0	39	12	11
MMAR_RS01255	MMAR_0256	291409	0	0	0	0	0	0	0	0	0	0	0	0	0	0	0	0	0	0	0	0	0	0	0	0	0	0	0	0	0	0	0	0	0	0	0	0	0	0	0	0	0
MMAR_RS01255	MMAR_0256	291443	16	19	8	6	9	12	2	17	3	3	16	9	11	43	6	10	11	27	24	14	19	12	10	16	4	2	3	0	2	0	2	9	0	16	0	5	3	0	21	15	9
MMAR_RS01255	MMAR_0256	291566	0	0	0	0	0	0	0	0	0	0	0	0	0	0	0	0	0	0	0	0	0	0	0	0	0	0	0	0	0	0	0	0	0	0	0	0	0	0	0	0	0
MMAR_RS01255	MMAR_0256	291666	0	0	0	0	0	0	0	0	0	0	0	0	0	0	0	0	0	0	0	0	0	0	0	0	0	0	0	0	0	0	0	0	0	0	0	0	0	0	0	0	0
MMAR_RS01255	MMAR_0256	291768	9	5	11	0	11	6	7	10	0	7	3	4	3	10	9	2	3	7	0	4	1	2	0	0	0	3	2	0	2	4	0	14	0	1	0	4	1	0	3	1	1
MMAR_RS01255	MMAR_0256	292007	3	0	3	0	0	2	4	8	0	0	0	3	0	0	0	0	0	0	0	0	2	1	0	0	1	0	0	0	0	0	0	1	0	0	0	0	0	0	2	19	1
MMAR_RS01255	MMAR_0256	292019	0	0	0	0	0	0	0	0	0	0	0	0	0	0	0	0	0	0	0	0	0	0	0	0	0	0	0	0	0	0	0	0	0	0	0	0	0	0	0	0	0
MMAR_RS01255	MMAR_0256	292061	0	1	0	0	0	0	0	0	0	0	0	0	0	0	0	0	0	0	0	0	0	0	0	0	0	0	0	0	0	0	0	0	0	0	0	0	0	0	0	0	0
MMAR_RS01255	MMAR_0256	292273	8	14	9	1	8	4	12	19	0	10	6	6	11	9	5	6	1	2	4	2	10	6	8	9	5	0	1	0	5	0	1	11	1	1	0	3	6	0	0	7	4
MMAR_RS01255	MMAR_0256	292310	3	6	0	0	5	1	13	15	2	0	1	3	6	0	3	1	0	9	2	0	8	1	1	1	0	0	0	0	1	0	8	4	0	0	0	0	0	0	10	13	13
MMAR_RS01255	MMAR_0256	292371	1	0	0	0	0	0	0	0	0	0	0	0	0	0	0	0	0	0	0	0	0	0	0	0	0	0	0	0	0	0	0	0	0	0	0	0	0	0	0	0	0
MMAR_RS01255	MMAR_0256	292450	0	0	0	0	0	0	0	0	0	0	0	0	0	0	0	0	0	0	0	0	0	0	0	0	0	0	0	0	0	0	0	0	0	0	0	0	0	0	0	0	0
MMAR_RS01255	MMAR_0256	292674	13	9	5	7	13	18	16	14	3	16	4	7	7	20	23	10	6	21	7	11	14	6	14	6	4	4	0	0	8	7	19	0	0	7	2	12	8	0	27	11	15
MMAR_RS01255	MMAR_0256	292676	0	0	0	0	0	0	0	0	0	0	0	0	0	2	0	0	0	1	0	0	1	0	0	0	0	0	0	0	0	0	0	0	0	0	0	0	0	0	0	1	0
MMAR_RS01255	MMAR_0256	292768	5	5	1	0	4	7	1	13	0	5	3	3	1	1	2	2	2	3	5	0	9	23	2	9	0	0	1	0	2	0	4	4	0	0	0	3	1	1	5	7	8
MMAR_RS01255	MMAR_0256	292814	0	0	0	0	0	0	0	0	0	0	0	0	0	0	0	0	0	0	0	0	0	0	0	0	0	0	0	0	0	0	0	0	0	0	0	0	0	0	0	0	0
MMAR_RS01255	MMAR_0256	292925	0	0	0	0	0	0	0	0	0	0	0	0	0	0	0	0	0	0	0	0	0	0	0	0	0	0	0	0	0	0	0	0	0	0	0	0	0	0	0	0	0
MMAR_RS01255	MMAR_0256	292943	7	6	2	0	8	6	12	12	3	11	1	4	0	2	5	5	1	10	2	10	5	7	5	5	3	0	0	0	3	0	1	19	0	1	0	3	0	0	1	4	9
MMAR_RS01255	MMAR_0256	292979	4	1	1	0	2	3	3	0	2	0	1	0	3	7	2	0	0	3	3	9	2	3	2	2	5	4	2	2	1	0	0	1	0	5	0	0	0	0	3	0	3
MMAR_RS01255	MMAR_0256	293002	0	0	0	0	1	0	0	0	0	0	0	0	0	0	0	0	0	0	0	0	0	0	0	0	0	0	0	0	0	0	0	0	0	0	0	0	0	0	0	0	0
MMAR_RS01260	MMAR_0257	293045	0	1	0	0	0	0	0	0	0	0	0	0	0	0	0	0	0	0	0	0	0	0	0	0	0	0	0	0	0	0	0	0	0	0	0	0	0	0	0	0	0
MMAR_RS01260	MMAR_0257	293121	9	6	15	4	6	10	11	7	2	7	2	10	15	10	5	4	2	16	10	2	10	16	2	4	3	3	4	0	1	9	21	2	0	0	0	8	0	0	4	16	9
MMAR_RS01260	MMAR_0257	293171	4	5	2	1	10	9	12	9	4	1	3	3	2	3	5	1	0	6	0	4	7	8	1	1	4	0	0	0	2	0	0	5	0	1	0	5	1	0	6	26	0
MMAR_RS01260	MMAR_0257	293239	16	8	7	3	9	12	15	24	0	7	3	3	10	5	0	4	0	13	10	3	4	11	4	5	6	0	0	1	0	0	1	3	0	2	0	2	0	0	5	2	4
MMAR_RS01265	MMAR_0258	293417	0	0	0	0	0	0	0	0	0	0	0	0	0	0	0	0	0	0	0	0	0	0	0	0	0	0	0	0	0	0	0	0	0	0	0	0	0	0	0	0	0
MMAR_RS01265	MMAR_0258	293639	0	0	0	0	0	0	0	0	0	0	0	0	0	0	0	0	0	0	0	0	0	0	0	0	0	0	0	0	0	0	0	0	0	0	0	0	0	0	0	0	0
MMAR_RS01265	MMAR_0258	293712	3	2	0	0	0	0	0	0	2	0	0	0	1	2	0	2	0	2	0	2	0	0	0	0	0	0	0	0	0	0	0	1	0	2	0	0	0	0	0	1	0
MMAR_RS01265	MMAR_0258	293732	12	4	6	6	1	2	7	4	2	0	8	3	3	0	7	4	1	2	0	2	8	12	5	2	0	1	1	0	5	0	6	6	0	0	0	1	0	0	3	0	5
MMAR_RS01265	MMAR_0258	293843	3	1	0	1	1	0	3	1	0	0	0	0	0	7	0	0	0	8	0	2	5	0	0	0	7	0	0	0	0	0	3	0	0	1	0	0	0	0	3	0	1
MMAR_RS01265	MMAR_0258	293861	0	0	0	0	0	0	0	0	0	0	0	0	0	0	0	0	0	0	0	0	0	0	0	0	0	0	0	0	0	0	0	0	0	0	0	0	0	0	0	0	0
MMAR_RS01265	MMAR_0258	293923	0	0	0	0	0	1	0	2	0	1	0	0	0	4	2	2	0	0	0	0	0	0	0	0	0	1	2	0	0	0	0	1	0	0	0	5	2	0	0	0	0
MMAR_RS01265	MMAR_0258	293954	0	0	0	0	0	0	0	0	0	0	0	0	0	0	0	0	0	0	0	0	0	0	0	0	0	0	0	0	0	0	0	0	0	0	0	0	0	0	0	0	0
MMAR_RS01265	MMAR_0258	294026	0	0	0	0	0	0	0	0	0	0	0	0	0	0	0	0	0	0	0	0	0	0	0	0	0	0	0	0	0	0	0	0	0	0	0	0	0	0	0	0	0
MMAR_RS01265	MMAR_0258	294034	0	0	0	0	0	0	0	0	0	0	0	0	0	0	0	0	0	0	0	0	0	0	0	0	0	0	0	0	0	0	0	0	0	0	0	0	0	0	0	0	0
MMAR_RS01265	MMAR_0258	294204	41	25	44	28	35	57	65	53	9	16	35	43	57	67	25	36	17	23	33	29	34	36	37	38	35	13	13	0	24	3	44	17	1	24	1	24	9	0	26	43	39
MMAR_RS01265	MMAR_0258	294208	64	49	71	30	63	77	78	86	11	43	35	59	53	87	72	36	23	74	39	82	73	71	58	48	37	14	10	4	33	19	51	33	0	62	11	52	21	0	60	80	51
MMAR_RS01265	MMAR_0258	294251	12	5	0	4	9	4	9	15	7	0	8	2	9	10	5	4	4	6	3	5	17	2	5	4	3	2	2	0	8	0	1	2	0	7	0	2	2	0	9	11	7
MMAR_RS01265	MMAR_0258	294313	0	0	0	0	0	0	0	0	0	0	0	0	0	0	0	0	0	0	0	0	0	0	0	0	0	0	0	0	0	0	0	0	0	0	0	0	0	0	0	0	0
MMAR_RS01265	MMAR_0258	294435	0	0	0	0	0	0	0	0	0	0	0	0	0	0	0	0	0	0	0	0	0	0	0	0	0	0	0	0	0	0	0	0	0	0	0	0	0	0	0	0	0
MMAR_RS01265	MMAR_0258	294486	0	0	0	0	0	0	0	0	0	0	0	0	0	0	0	0	0	0	0	0	0	0	0	0	0	0	0	0	0	0	0	0	0	0	0	0	0	0	0	0	0
MMAR_RS01265	MMAR_0258	294493	0	0	0	0	0	0	0	0	0	0	0	0	0	0	0	0	0	0	0	0	0	0	0	0	0	0	0	0	0	0	0	0	0	0	0	0	0	0	0	0	0
MMAR_RS01265	MMAR_0258	294514	0	0	0	0	0	0	0	0	0	0	0	0	0	0	0	0	0	0	0	0	0	0	0	0	0	0	0	0	0	0	0	0	0	0	0	0	0	0	0	0	0
MMAR_RS01265	MMAR_0258	294661	0	4	0	0	1	1	0	2	1	0	0	0	0	3	0	0	1	0	5	2	3	2	0	0	2	2	1	0	0	0	1	0	0	1	0	0	0	0	2	0	3
MMAR_RS01265	MMAR_0258	294665	45	34	46	32	32	65	60	72	11	30	39	22	41	68	28	17	16	38	41	42	44	53	16	22	37	7	30	3	23	14	94	43	2	33	0	31	8	0	61	47	37
MMAR_RS01265	MMAR_0258	294697	5	2	4	3	18	8	7	3	0	0	1	0	8	8	3	3	2	3	4	9	4	2	6	4	4	2	4	0	2	0	3	9	0	2	0	6	0	0	6	12	5
MMAR_RS01265	MMAR_0258	294743	0	0	0	0	0	0	0	0	0	0	0	0	0	0	0	0	0	0	0	0	0	0	0	0	0	0	0	0	0	0	0	0	0	0	0	0	0	0	0	0	0
MMAR_RS01265	MMAR_0258	294771	14	11	14	6	11	29	18	16	3	21	16	3	12	25	10	12	1	8	14	10	18	14	9	20	10	3	6	0	5	4	6	23	1	24	2	4	8	0	29	23	7
MMAR_RS01265	MMAR_0258	294773	35	52	58	23	40	67	97	76	13	28	32	37	56	71	54	28	26	31	38	65	70	58	27	27	36	22	21	1	24	5	23	43	9	28	19	58	22	0	71	48	78
MMAR_RS01265	MMAR_0258	294805	0	1	0	0	0	3	0	6	0	5	0	0	0	0	0	0	1	0	1	0	0	1	0	0	0	0	0	0	0	0	0	0	0	0	0	0	0	0	2	1	0
MMAR_RS01265	MMAR_0258	294861	0	0	0	0	0	0	0	0	0	0	0	0	0	0	0	0	0	0	0	0	0	0	0	0	0	0	0	0	0	0	0	0	0	0	0	0	0	0	0	0	0
MMAR_RS01265	MMAR_0258	294868	14	14	27	18	18	32	30	43	10	2	55	36	27	35	34	26	18	63	37	48	35	19	12	36	10	37	31	21	25	20	44	19	0	31	0	41	19	1	53	35	52
MMAR_RS01265	MMAR_0258	294879	48	60	56	22	44	47	113	101	9	27	36	39	53	62	45	45	30	54	54	74	44	68	45	44	38	37	33	7	41	30	30	24	3	39	0	44	53	0	63	54	47
NA	NA	294885	14	13	5	6	7	16	4	16	1	1	27	3	16	13	16	10	3	11	18	19	24	11	17	23	8	11	3	2	8	2	14	9	0	16	1	15	13	0	16	4	50
MMAR_RS01270	MMAR_0259	294909	2	0	1	2	1	3	3	2	0	1	0	3	0	4	0	1	0	1	1	2	1	2	0	0	8	1	1	0	0	0	0	1	0	11	0	0	2	0	1	2	0
MMAR_RS01270	MMAR_0259	294989	2	0	1	0	0	0	5	0	1	0	1	0	1	0	0	0	0	2	1	0	2	0	0	1	0	0	0	0	0	0	0	0	0	0	0	2	0	0	0	4	2
MMAR_RS01270	MMAR_0259	294999	4	2	0	3	4	7	4	0	1	0	0	3	0	5	0	2	0	2	5	6	1	2	4	0	0	2	1	0	0	0	1	7	0	2	0	0	0	0	3	0	3
MMAR_RS01270	MMAR_0259	295131	10	7	21	1	5	11	10	12	0	2	5	10	8	6	8	3	2	15	7	6	16	5	10	7	2	5	2	0	4	1	9	7	0	1	0	8	0	0	3	8	10
MMAR_RS01270	MMAR_0259	295200	12	4	10	5	6	22	25	9	3	4	15	7	4	6	10	5	4	17	9	11	8	11	2	8	6	3	1	0	3	1	4	17	0	7	1	1	3	0	14	35	16
MMAR_RS01270	MMAR_0259	295261	0	0	0	0	0	0	0	1	0	0	0	0	0	0	0	0	0	0	0	0	0	0	0	0	0	0	0	0	0	0	0	0	0	0	0	0	0	0	0	0	0
MMAR_RS01270	MMAR_0259	295263	16	22	17	9	6	45	21	10	6	3	5	9	19	25	21	13	25	25	11	9	24	18	9	20	2	4	17	0	5	1	17	24	0	7	0	17	6	0	11	19	9
MMAR_RS01270	MMAR_0259	295293	0	0	0	0	0	0	0	0	0	0	0	0	0	0	0	0	0	0	0	0	0	0	0	0	0	0	0	0	0	0	0	0	0	0	0	0	0	0	0	0	0
MMAR_RS01270	MMAR_0259	295323	0	0	0	0	0	0	0	0	0	0	0	0	0	0	0	0	0	0	0	0	0	0	0	0	0	0	0	0	0	0	0	0	0	0	0	0	0	0	0	0	0
MMAR_RS01270	MMAR_0259	295341	0	0	0	0	0	0	0	0	0	0	0	0	0	0	0	0	0	0	0	0	0	0	0	0	0	0	0	0	0	0	0	0	0	0	0	0	0	0	0	0	0
MMAR_RS01270	MMAR_0259	295356	18	21	13	6	5	21	7	4	0	0	1	16	4	21	5	2	2	3	9	3	12	5	3	3	2	2	1	0	4	1	12	0	14	10	0	6	3	0	16	10	7
MMAR_RS01270	MMAR_0259	295362	2	6	3	2	4	10	7	2	0	1	0	2	1	4	0	4	6	4	5	5	3	6	1	1	1	3	1	0	0	0	24	1	0	0	0	0	0	0	2	7	0
MMAR_RS01275	MMAR_0260	295469	0	0	0	0	0	0	0	0	0	0	0	0	0	0	0	0	0	0	0	0	0	0	0	0	0	0	0	0	0	0	0	0	0	0	0	0	0	0	0	0	0
MMAR_RS01275	MMAR_0260	295508	3	2	1	1	0	3	1	2	1	0	0	3	3	2	4	1	0	0	3	2	7	4	2	0	0	1	4	0	0	0	0	0	0	6	0	4	2	0	3	1	0
MMAR_RS01275	MMAR_0260	295595	16	7	11	4	19	30	39	8	0	6	10	9	13	13	15	3	8	17	3	26	15	14	4	2	4	3	8	1	9	3	20	2	0	8	0	9	9	0	19	5	11
MMAR_RS01275	MMAR_0260	295625	0	8	5	3	19	10	15	3	3	1	6	7	5	4	7	3	1	7	7	10	7	8	14	8	7	1	3	0	1	0	14	10	0	4	0	4	0	0	2	14	3
MMAR_RS01275	MMAR_0260	295733	27	11	25	8	22	42	32	26	5	4	16	9	8	10	11	15	9	13	24	12	21	12	18	13	10	5	9	0	11	6	51	20	0	8	0	7	2	0	25	20	14
MMAR_RS01275	MMAR_0260	295783	0	0	0	0	0	0	0	0	0	0	0	0	0	0	0	0	0	0	0	0	0	0	0	0	0	0	0	0	0	0	0	0	0	0	0	0	0	0	0	0	0
MMAR_RS01275	MMAR_0260	295827	0	0	0	0	0	0	0	0	0	0	0	0	0	0	0	0	0	0	0	0	0	0	0	0	0	0	0	0	0	0	0	0	0	0	0	0	0	0	0	0	0
MMAR_RS01275	MMAR_0260	295835	13	12	13	4	10	12	15	9	4	0	9	6	12	11	5	3	2	4	3	10	10	9	5	7	2	1	21	0	2	0	1	11	0	2	1	2	0	0	4	1	2
MMAR_RS01275	MMAR_0260	295955	11	10	2	5	9	14	13	6	0	0	3	5	11	17	4	8	10	9	1	12	9	12	6	4	6	2	2	2	4	0	2	2	0	7	0	4	0	0	3	1	6
MMAR_RS01275	MMAR_0260	296030	41	26	16	29	34	46	27	48	2	10	18	20	20	44	27	26	14	28	51	36	25	42	29	18	21	13	20	4	11	3	21	28	27	51	0	21	13	0	40	28	5
MMAR_RS01275	MMAR_0260	296120	56	54	66	30	59	78	73	50	7	14	35	37	67	65	31	47	16	23	38	51	66	80	47	28	44	11	22	63	16	37	119	54	6	49	2	31	7	0	62	53	59
MMAR_RS01275	MMAR_0260	296132	42	53	46	22	49	98	95	89	10	24	14	34	66	63	31	24	25	55	39	60	56	59	30	24	44	10	48	13	8	9	49	45	0	42	4	25	5	0	58	35	53
MMAR_RS01275	MMAR_0260	296135	27	32	19	7	26	35	51	29	3	5	22	20	11	35	22	17	9	27	22	24	37	17	13	16	30	7	24	1	6	0	44	18	2	23	0	16	4	0	22	16	13
MMAR_RS01275	MMAR_0260	296170	0	3	3	0	0	2	3	3	0	3	0	6	4	5	0	2	3	2	4	1	1	2	2	1	0	0	2	0	5	0	6	1	0	2	0	0	0	0	7	5	0
MMAR_RS01275	MMAR_0260	296225	4	6	3	1	3	11	12	4	0	3	1	1	2	10	1	9	5	9	2	8	5	1	6	7	0	2	1	0	6	0	4	3	0	3	0	12	1	0	7	9	6
MMAR_RS01275	MMAR_0260	296254	37	28	47	16	74	59	69	49	3	15	21	14	47	47	31	41	39	43	26	45	56	46	37	18	21	10	29	5	15	20	31	25	5	50	6	24	14	0	41	26	28
NA	NA	296452	24	28	39	14	35	49	47	44	8	33	27	33	66	53	43	33	3	30	30	39	48	37	20	30	18	26	10	4	22	13	8	20	0	27	141	47	20	0	61	43	41
NA	NA	296485	0	0	0	2	2	1	5	1	2	0	2	0	0	3	0	0	0	0	1	1	0	4	0	5	3	1	0	0	0	0	0	1	0	2	0	0	0	0	0	0	0
MMAR_RS01280	MMAR_0261	296523	14	10	17	6	15	21	13	23	4	7	19	18	18	22	18	18	4	20	21	11	19	19	5	18	11	0	10	0	5	2	5	4	198	10	6	17	12	0	19	13	18
MMAR_RS01280	MMAR_0261	296656	0	0	0	0	0	0	0	0	0	0	0	0	0	0	0	0	0	0	0	0	0	0	0	0	0	0	0	0	0	0	0	0	0	0	0	0	0	0	0	0	0
MMAR_RS01280	MMAR_0261	296769	0	0	0	0	0	0	0	0	0	0	0	0	0	0	0	0	0	0	0	0	0	0	0	0	0	0	0	0	0	0	0	0	0	0	0	0	0	0	0	0	0
MMAR_RS01280	MMAR_0261	296937	0	0	0	0	0	0	0	0	0	0	0	0	0	0	0	0	0	0	0	0	0	0	0	0	0	0	0	0	0	0	0	0	0	0	0	0	0	0	0	0	0
MMAR_RS01280	MMAR_0261	297122	0	0	0	0	0	0	0	0	0	0	0	0	0	0	0	0	0	0	0	0	0	0	0	0	0	0	0	0	0	0	0	0	0	0	0	0	0	0	0	0	0
MMAR_RS01280	MMAR_0261	297144	0	0	0	0	0	0	0	0	0	0	0	0	0	0	0	0	0	0	0	0	0	0	0	0	0	0	0	0	0	0	0	0	0	0	0	0	0	0	0	0	0
MMAR_RS01280	MMAR_0261	297203	0	0	0	0	0	0	0	0	0	0	0	0	0	0	0	0	0	0	0	0	0	0	0	0	0	0	0	0	0	0	0	0	0	0	0	0	0	0	0	0	0
MMAR_RS01280	MMAR_0261	297213	0	0	0	0	0	0	0	0	0	0	0	0	0	0	0	0	0	0	0	0	0	0	0	0	0	0	0	0	0	0	0	0	0	0	0	0	0	0	0	0	0
MMAR_RS01280	MMAR_0261	297222	0	0	0	0	0	0	0	0	0	0	0	0	0	0	0	0	0	0	0	0	0	0	0	0	0	0	0	0	0	0	0	0	0	0	0	0	0	0	0	0	0
MMAR_RS01280	MMAR_0261	297225	0	0	0	0	0	0	0	0	0	0	0	0	0	0	0	0	0	0	0	0	0	0	0	0	0	0	0	0	0	0	0	0	0	0	0	0	0	0	0	0	0
MMAR_RS01280	MMAR_0261	297231	0	0	0	0	0	0	0	0	0	0	0	0	0	0	0	0	0	0	0	0	0	0	0	0	0	0	0	0	0	0	0	0	0	0	0	0	0	0	0	0	0
MMAR_RS01280	MMAR_0261	297246	0	0	0	0	0	0	0	0	0	0	0	0	0	0	0	0	0	0	0	0	0	0	0	0	0	0	0	0	0	0	0	0	0	0	0	0	0	0	0	0	0
MMAR_RS01280	MMAR_0261	297248	0	0	0	0	0	0	0	0	0	0	0	0	0	0	0	0	0	0	0	0	0	0	0	0	0	0	0	0	0	0	0	0	0	0	0	0	0	0	0	0	0
MMAR_RS01280	MMAR_0261	297324	0	0	0	0	0	0	0	0	0	0	0	0	0	0	0	0	0	0	0	0	0	0	0	0	0	0	0	0	0	0	0	0	0	0	0	0	0	0	0	0	0
MMAR_RS01280	MMAR_0261	297330	0	0	0	0	0	0	0	0	0	0	0	0	0	0	0	0	0	0	0	0	0	0	0	0	0	0	0	0	0	0	0	0	0	0	0	0	0	0	0	0	0
MMAR_RS01280	MMAR_0261	297455	0	0	0	0	0	0	0	0	0	0	0	0	0	0	0	0	0	0	0	0	0	0	0	0	0	0	0	0	0	0	0	0	0	0	0	0	0	0	0	0	0
MMAR_RS01280	MMAR_0261	297489	0	0	0	0	0	0	0	0	0	0	0	0	0	0	0	0	0	0	0	0	0	0	0	0	0	0	0	0	0	0	0	0	0	0	0	0	0	0	0	0	0
MMAR_RS01280	MMAR_0261	297531	0	0	0	0	0	0	0	0	0	0	0	0	0	0	0	0	0	0	0	0	0	0	0	0	0	0	0	0	0	0	0	0	0	0	0	0	0	0	0	0	0
MMAR_RS01280	MMAR_0261	297613	0	0	0	0	0	0	0	0	0	0	0	0	0	0	0	0	0	0	0	0	0	0	0	0	0	0	0	0	0	0	0	0	0	0	0	0	0	0	0	0	0
MMAR_RS01280	MMAR_0261	297647	0	0	0	0	0	0	0	0	0	0	0	0	0	0	0	0	0	0	0	0	0	0	0	0	0	0	0	0	0	0	0	0	0	0	0	0	0	0	0	0	0
MMAR_RS01280	MMAR_0261	297660	0	0	0	0	0	0	0	0	0	0	0	0	0	0	0	0	0	0	0	0	0	0	0	0	0	0	0	0	0	0	0	0	0	0	0	0	0	0	0	0	0
MMAR_RS01280	MMAR_0261	297695	0	0	0	0	0	0	0	0	0	0	0	0	0	0	0	0	0	0	0	0	0	0	0	0	0	0	0	0	0	0	0	0	0	0	0	0	0	0	0	0	0
MMAR_RS01280	MMAR_0261	297703	0	0	0	0	0	0	0	0	0	0	0	0	0	0	0	0	0	0	0	0	0	0	0	0	0	0	0	0	0	0	0	0	0	0	0	0	0	0	0	0	0
MMAR_RS01280	MMAR_0261	297735	0	0	0	0	0	0	0	0	0	0	0	0	0	0	0	0	0	0	0	0	0	0	0	0	0	0	0	0	0	0	0	0	0	0	0	0	0	0	0	0	0
MMAR_RS01280	MMAR_0261	297771	0	0	0	0	0	0	0	0	0	0	0	0	0	0	0	0	0	0	0	0	0	0	0	0	0	0	0	0	0	0	0	0	0	0	0	0	0	0	0	0	0
MMAR_RS01280	MMAR_0261	297806	0	0	0	0	0	0	0	0	0	0	0	0	0	0	0	0	0	0	0	0	0	0	0	0	0	0	0	0	0	0	0	0	0	0	0	0	0	0	0	0	0
MMAR_RS01280	MMAR_0261	297837	0	0	0	0	0	0	0	0	0	0	0	0	0	0	0	0	0	0	0	0	0	0	0	0	0	0	0	0	0	0	0	0	0	0	0	0	0	0	0	0	0
MMAR_RS01280	MMAR_0261	297932	0	0	0	0	0	0	0	0	0	0	0	0	0	0	0	0	0	0	0	0	0	0	0	0	0	0	0	0	0	0	0	0	0	0	0	0	0	0	0	0	0
NA	NA	297944	0	0	0	0	0	0	0	0	0	0	0	0	0	0	0	0	0	0	0	0	0	0	0	0	0	0	0	0	0	0	0	0	0	0	0	0	0	0	0	0	0
NA	NA	297963	0	0	0	0	0	0	0	0	0	0	0	0	0	0	0	0	0	0	0	0	0	0	0	0	0	0	0	0	0	0	0	0	0	0	0	0	0	0	0	0	0
NA	NA	297977	0	1	6	4	0	1	0	6	0	0	0	0	1	5	0	1	0	0	0	0	1	3	1	2	1	0	1	0	0	0	0	3	0	0	0	0	0	0	1	2	0
NA	NA	298022	0	0	0	0	0	0	0	0	0	0	0	0	0	0	0	0	0	0	0	0	0	0	0	0	0	0	0	0	0	0	0	0	0	0	0	0	0	0	0	0	0
NA	NA	298031	0	0	2	1	0	0	1	5	0	0	0	0	3	0	0	2	2	1	7	1	0	1	8	0	3	2	0	0	0	3	0	2	0	6	0	1	0	0	0	0	0
NA	NA	298254	9	5	5	2	10	11	6	30	9	1	10	12	12	24	6	6	3	1	18	36	16	15	6	14	16	26	10	52	3	0	3	13	19	20	8	9	6	0	21	19	21
NA	NA	298256	67	74	62	36	63	88	104	127	20	21	66	60	100	118	99	81	53	81	73	116	76	86	41	61	87	89	68	41	62	24	136	75	374	71	301	112	62	0	115	102	102
MMAR_RS01285	MMAR_0262	298302	0	0	0	0	0	0	0	0	0	0	0	0	2	0	1	0	0	0	0	0	0	0	0	0	0	0	0	0	0	0	0	0	0	0	0	0	0	0	0	0	0
MMAR_RS01285	MMAR_0262	298409	0	1	0	0	0	2	5	0	0	0	0	0	0	0	1	2	0	0	4	3	0	0	0	6	0	0	0	0	0	0	2	0	0	0	0	2	0	0	0	0	1
MMAR_RS01285	MMAR_0262	298415	0	1	0	0	0	0	2	0	0	0	0	1	0	3	0	0	0	0	0	1	0	0	0	2	0	3	0	0	0	0	0	0	0	6	3	0	0	0	0	0	0
MMAR_RS01285	MMAR_0262	298432	0	0	0	2	0	0	0	0	0	0	0	0	0	0	0	0	0	0	0	0	0	0	0	0	0	0	0	0	0	0	0	0	0	0	0	0	0	0	0	0	0
MMAR_RS01285	MMAR_0262	298444	0	0	2	0	0	3	2	0	0	2	1	0	2	0	1	0	0	0	0	0	0	0	0	0	0	0	0	0	1	0	0	0	0	0	0	0	0	0	0	0	0
MMAR_RS01285	MMAR_0262	298587	0	0	0	0	0	0	0	0	0	0	0	0	0	0	0	0	0	0	0	0	0	0	0	0	0	0	0	0	0	0	0	0	0	0	0	0	0	0	0	0	0
MMAR_RS01285	MMAR_0262	298626	0	0	0	0	0	0	0	0	0	0	0	0	0	0	0	0	0	0	0	0	0	0	0	0	0	0	0	0	0	0	0	0	0	0	0	0	0	0	0	0	0
MMAR_RS01285	MMAR_0262	298649	3	4	4	0	2	4	17	2	1	2	0	3	5	3	0	0	0	8	0	2	9	6	0	3	0	0	1	0	0	0	1	0	0	1	0	2	0	0	1	9	2
MMAR_RS01285	MMAR_0262	298673	0	0	0	0	0	0	0	0	0	0	0	0	0	0	0	0	0	0	0	0	0	0	0	0	0	0	0	0	0	0	0	0	0	0	0	0	0	0	0	0	0
MMAR_RS01285	MMAR_0262	298739	1	0	1	0	2	0	1	1	0	0	0	2	0	2	0	0	0	1	6	2	2	1	0	0	2	2	0	0	0	0	0	0	0	1	0	0	0	0	3	1	0
MMAR_RS01285	MMAR_0262	298841	0	0	0	0	0	0	0	0	0	0	0	0	0	0	0	0	0	0	0	0	0	0	0	0	0	0	0	0	0	0	0	0	0	0	0	0	0	0	0	0	0
MMAR_RS01285	MMAR_0262	298877	3	3	2	3	4	4	3	7	0	1	0	10	1	3	2	3	0	1	10	2	3	4	2	0	1	0	0	0	3	0	0	0	0	0	0	5	1	0	7	1	0
MMAR_RS01285	MMAR_0262	298919	2	2	3	3	7	4	4	11	2	1	4	1	0	8	6	3	2	4	4	1	8	7	1	5	0	1	5	0	5	0	1	4	0	6	0	6	0	0	4	5	0
MMAR_RS01285	MMAR_0262	299018	0	0	0	0	0	0	0	0	0	0	0	0	0	0	0	0	0	0	0	0	0	0	0	0	0	0	0	0	0	0	0	0	0	0	0	0	0	0	0	0	0
NA	NA	299142	13	14	16	8	13	15	41	20	5	3	5	27	13	21	10	8	8	6	32	16	28	18	8	9	4	11	7	27	9	3	0	14	0	10	4	13	10	0	22	22	17
NA	NA	299150	5	9	5	2	0	4	7	17	0	4	4	0	8	14	3	0	1	5	3	5	4	2	0	0	0	2	0	0	2	0	1	1	0	3	0	0	4	0	0	1	0
NA	NA	299153	2	1	0	0	0	0	0	1	0	0	1	0	0	6	1	2	0	3	1	0	0	0	0	1	0	0	0	0	0	0	0	0	0	0	0	0	0	0	0	0	0
MMAR_RS01290	MMAR_0263	299299	0	0	0	0	0	0	0	1	0	0	0	0	0	0	0	0	0	0	0	0	0	0	0	0	0	0	0	0	0	0	0	0	0	0	0	0	0	0	0	0	0
MMAR_RS01290	MMAR_0263	299495	6	5	7	2	4	11	20	22	1	0	12	2	19	18	6	2	3	8	6	10	9	12	5	4	0	4	3	2	6	0	19	8	0	7	0	3	5	0	34	6	10
MMAR_RS01290	MMAR_0263	299580	0	0	0	0	0	0	0	0	0	0	0	0	0	0	0	0	0	0	0	0	0	0	0	0	0	0	0	0	0	0	0	0	0	0	0	0	0	0	0	0	0
MMAR_RS01290	MMAR_0263	299645	25	15	11	8	8	16	29	54	8	11	11	10	25	21	23	10	10	9	24	15	26	28	3	8	10	3	22	2	7	1	6	13	0	11	0	9	8	0	8	16	16
MMAR_RS01290	MMAR_0263	299797	0	0	0	0	0	0	0	0	0	0	0	0	0	0	0	0	0	0	0	0	0	0	0	0	0	0	0	0	0	0	0	0	0	0	0	0	0	0	0	0	0
MMAR_RS01295	MMAR_0264	300068	0	0	0	0	0	0	0	0	0	0	0	0	0	0	0	0	0	0	0	0	0	0	0	0	0	0	0	0	0	0	0	0	0	0	0	0	0	0	0	0	0
MMAR_RS01295	MMAR_0264	300307	0	0	0	0	0	0	0	0	0	0	0	2	0	0	0	0	0	0	0	0	0	0	0	0	0	0	0	0	0	0	0	0	0	0	0	0	0	0	0	0	0
MMAR_RS01295	MMAR_0264	300442	0	0	0	0	0	0	1	0	0	0	0	0	0	0	0	0	0	0	0	0	0	0	0	0	0	0	0	0	1	0	0	0	0	0	0	0	0	0	0	0	0
MMAR_RS01295	MMAR_0264	300520	1	0	3	2	0	2	3	4	0	0	2	2	0	2	0	2	0	0	1	0	1	1	0	0	0	0	0	0	0	0	0	4	0	1	0	0	0	0	0	35	7
MMAR_RS01295	MMAR_0264	300606	0	1	2	0	0	0	3	3	0	2	0	0	0	2	0	0	0	0	0	0	1	0	0	0	0	0	0	0	0	0	0	0	0	0	0	0	1	0	0	0	1
MMAR_RS01295	MMAR_0264	300636	0	0	0	0	0	0	0	0	0	0	0	0	0	0	0	0	0	0	0	0	0	0	0	0	0	0	0	0	0	0	0	0	0	0	0	0	0	0	0	0	0
MMAR_RS01295	MMAR_0264	300658	0	0	0	0	0	3	0	0	0	0	0	0	0	0	0	0	0	0	0	0	0	0	0	0	0	0	0	0	0	0	0	0	0	0	0	0	0	0	0	0	0
MMAR_RS01295	MMAR_0264	300887	0	0	0	0	0	0	3	0	0	0	0	0	0	1	0	0	0	0	0	0	1	0	1	0	0	0	0	0	0	0	0	0	0	0	0	0	0	0	0	1	0
MMAR_RS01295	MMAR_0264	301036	0	0	1	0	0	0	0	0	0	0	0	0	0	0	0	0	0	0	2	0	0	0	0	0	0	0	0	0	0	0	0	0	0	0	0	0	0	0	1	0	0
MMAR_RS01295	MMAR_0264	301505	3	4	4	2	1	3	6	9	0	6	2	4	9	9	10	9	2	5	3	4	6	10	1	12	0	2	1	6	2	1	0	5	0	0	0	6	2	0	1	1	8
MMAR_RS01295	MMAR_0264	301553	2	3	9	4	5	4	4	6	1	2	2	3	5	7	2	8	1	2	3	2	1	0	0	2	2	1	2	0	1	0	2	0	0	8	0	3	1	0	9	4	8
MMAR_RS01295	MMAR_0264	301614	0	0	0	0	0	0	0	0	0	0	0	0	0	0	0	0	0	0	0	0	0	0	0	0	0	0	0	0	0	0	0	0	0	0	0	0	0	0	0	0	0
MMAR_RS01295	MMAR_0264	301628	4	8	4	1	9	4	7	9	8	5	10	1	4	5	8	5	9	10	4	2	8	3	2	1	3	1	0	0	0	0	3	3	0	0	0	3	3	0	0	1	4
MMAR_RS01295	MMAR_0264	301708	0	0	0	0	0	0	0	0	0	0	0	0	0	0	0	0	0	0	0	0	0	0	0	0	0	0	0	0	0	0	0	0	0	0	0	0	0	0	0	0	0
MMAR_RS01295	MMAR_0264	301864	0	0	0	0	0	0	0	0	0	0	0	0	0	0	0	0	0	0	0	0	0	0	0	0	0	0	0	0	0	0	0	0	0	0	0	0	0	0	0	0	0
MMAR_RS01295	MMAR_0264	301946	0	0	0	0	0	0	0	0	0	0	0	0	0	0	0	0	0	0	0	0	0	0	0	0	0	0	0	0	0	0	0	0	0	0	0	0	0	0	0	0	0
MMAR_RS01295	MMAR_0264	302022	0	0	0	0	0	0	0	0	0	0	0	0	0	0	0	0	0	0	0	0	0	0	0	0	0	0	0	0	0	0	0	0	0	0	0	0	0	0	0	0	0
NA	NA	302255	0	0	0	0	1	0	0	0	1	0	2	0	2	3	0	2	0	1	0	0	1	4	2	3	0	0	0	0	0	0	0	3	0	0	0	3	0	0	0	9	0
NA	NA	302288	2	3	10	3	11	4	13	8	0	2	10	3	7	1	6	8	0	2	1	5	6	2	4	8	1	1	0	0	2	2	10	3	0	3	0	1	1	0	2	0	1
NA	NA	302295	40	19	31	13	49	48	63	53	9	45	38	54	48	67	21	13	7	58	39	24	29	33	11	38	21	31	21	10	23	3	6	23	144	31	3	28	31	0	93	42	38
MMAR_RS01300	MMAR_0265	302432	15	12	13	4	14	30	47	33	3	0	52	21	24	28	19	18	13	27	32	45	28	23	31	25	20	30	15	10	8	18	12	12	2	21	5	21	12	0	18	34	28
MMAR_RS01300	MMAR_0265	302521	4	3	4	0	3	0	0	1	0	3	0	4	3	4	1	1	0	7	3	4	9	6	2	2	0	0	2	0	1	0	0	3	0	0	0	7	0	0	1	5	6
MMAR_RS01300	MMAR_0265	302579	4	1	3	0	7	5	12	10	1	3	7	11	24	7	7	12	4	4	4	8	15	12	12	13	4	1	0	13	9	6	1	0	0	0	0	27	12	0	0	0	9
MMAR_RS01300	MMAR_0265	302606	55	38	48	17	57	53	105	160	13	25	37	56	58	107	63	35	22	99	68	80	53	56	31	47	50	67	49	14	44	11	44	35	13	74	9	62	38	0	116	39	74
MMAR_RS01300	MMAR_0265	302728	6	5	4	3	2	8	1	4	0	1	9	16	2	9	7	10	0	8	5	10	3	9	5	6	1	2	0	0	6	0	0	6	0	3	3	12	7	0	7	3	1
MMAR_RS01300	MMAR_0265	302750	14	15	19	7	7	31	16	23	6	17	21	27	21	14	34	7	0	15	28	39	13	13	5	7	5	16	19	2	14	12	4	7	5	16	0	43	20	0	36	19	13
MMAR_RS01300	MMAR_0265	302861	17	19	25	13	7	21	6	36	4	8	24	18	30	27	13	17	5	45	20	18	20	24	10	13	11	8	8	21	6	7	23	6	0	13	16	14	18	0	35	23	12
MMAR_RS01305	MMAR_0266	302900	19	7	18	4	14	7	20	15	6	5	26	15	20	23	27	11	1	24	14	10	23	20	21	25	13	32	4	59	8	8	2	4	38	15	0	19	14	0	37	27	15
MMAR_RS01305	MMAR_0266	303138	8	10	11	6	17	29	31	26	1	25	14	23	17	21	16	4	9	26	24	20	15	12	10	9	6	13	5	0	8	5	9	0	7	10	0	18	7	0	50	37	4
MMAR_RS01305	MMAR_0266	303215	62	70	99	43	60	94	107	137	16	105	87	101	109	137	93	62	27	74	109	137	156	108	58	113	66	97	56	55	75	30	48	109	152	102	16	127	83	0	181	122	182
MMAR_RS01305	MMAR_0266	303251	35	23	28	17	38	48	43	70	7	46	26	26	39	62	69	35	14	58	25	64	22	34	26	26	39	47	18	18	33	30	13	49	4	41	51	102	57	0	43	49	40
MMAR_RS01305	MMAR_0266	303382	38	14	30	10	30	36	30	83	9	3	41	38	37	60	54	18	15	40	44	52	34	25	21	27	34	40	18	40	17	15	18	22	3	13	1	66	30	0	50	39	57
MMAR_RS01305	MMAR_0266	303578	57	56	52	25	53	76	115	107	25	61	53	97	71	110	64	45	29	40	69	76	69	47	54	74	42	49	31	20	49	61	34	55	21	48	5	80	74	0	115	82	94
NA	NA	303716	7	6	4	2	8	9	3	12	0	1	7	34	17	10	7	9	7	1	7	12	5	7	5	10	3	10	3	2	0	126	6	2	0	2	0	4	0	0	18	8	4
NA	NA	303732	5	13	16	4	13	12	15	32	3	9	37	16	23	18	9	17	8	8	17	26	20	12	6	20	10	21	21	0	3	2	13	7	4	15	0	11	16	0	38	45	25
NA	NA	303734	56	44	60	36	52	76	99	187	20	52	71	66	87	140	81	55	27	104	83	117	114	83	49	71	58	60	49	26	53	17	83	59	0	83	4	126	74	1	100	99	108
NA	NA	303742	0	0	0	0	0	0	0	0	0	0	0	0	0	0	0	0	0	0	0	0	0	0	0	0	0	0	0	0	0	0	0	0	0	0	0	0	0	0	0	0	0
NA	NA	303780	4	7	3	5	10	12	0	9	0	6	10	3	18	2	6	7	6	5	13	10	3	1	6	9	6	9	6	1	6	0	10	2	0	5	0	5	3	0	19	7	9
NA	NA	303795	2	0	0	0	0	0	2	1	0	0	2	0	0	0	0	0	0	0	0	0	0	0	0	0	0	0	0	0	0	0	0	0	0	0	0	0	0	0	0	0	0
MMAR_RS01310	MMAR_0267	303812	0	0	0	0	0	0	0	0	0	0	0	0	0	0	0	0	0	0	0	0	0	0	0	0	0	0	0	0	0	0	0	0	0	0	0	0	0	0	0	0	0
MMAR_RS01310	MMAR_0267	303916	0	0	0	0	0	0	0	0	0	0	0	0	0	0	0	0	0	0	0	0	0	0	0	0	0	0	0	0	0	0	0	0	0	0	0	0	0	0	0	0	0
MMAR_RS01310	MMAR_0267	303927	0	0	0	0	0	0	0	0	0	0	0	0	0	0	0	0	0	0	0	0	0	0	0	0	0	0	0	0	0	0	0	0	0	0	0	0	0	0	0	0	0
MMAR_RS01310	MMAR_0267	303954	0	0	0	0	0	0	0	0	0	0	0	0	0	0	0	0	0	0	0	0	0	0	0	0	0	0	0	0	0	0	0	0	0	0	0	0	0	0	0	0	0
MMAR_RS01310	MMAR_0267	303975	0	0	0	0	0	0	0	0	0	0	0	0	0	0	0	0	0	0	0	0	0	0	0	0	0	0	0	0	0	0	0	0	0	0	0	0	0	0	0	0	0
MMAR_RS01310	MMAR_0267	304014	0	0	0	0	0	0	0	0	0	0	0	0	0	0	0	0	0	0	0	0	0	0	0	0	0	0	0	0	0	0	0	0	0	0	0	0	0	0	0	0	0
MMAR_RS01310	MMAR_0267	304062	0	0	0	0	0	0	0	0	0	0	0	0	0	0	0	0	0	0	0	0	0	0	0	0	0	0	0	0	0	0	0	0	0	0	0	0	0	0	0	0	0
MMAR_RS01310	MMAR_0267	304132	0	0	0	0	0	0	0	0	3	1	0	0	0	0	0	2	0	0	0	0	0	0	0	0	0	0	0	0	0	0	0	0	0	0	0	0	0	0	0	0	0
MMAR_RS01310	MMAR_0267	304575	0	0	0	0	0	0	0	0	0	0	0	0	0	0	0	0	0	0	0	0	0	0	0	0	0	0	0	0	0	0	0	0	0	0	0	0	0	0	0	0	0
MMAR_RS01310	MMAR_0267	304593	0	0	0	0	0	0	0	0	0	0	0	0	0	0	0	0	0	0	0	0	0	0	0	0	0	0	0	0	0	0	0	0	0	0	0	0	0	0	0	0	0
MMAR_RS01310	MMAR_0267	304645	0	0	0	0	0	0	0	0	0	0	0	0	0	0	0	0	0	0	0	0	0	0	0	0	0	0	0	0	0	0	0	0	0	0	0	0	0	0	0	0	0
MMAR_RS01310	MMAR_0267	304845	0	0	0	0	0	0	0	0	0	0	0	0	0	0	0	0	0	0	0	0	0	0	0	0	0	0	0	0	0	0	0	0	0	0	0	0	0	0	0	0	0
MMAR_RS01310	MMAR_0267	304941	0	0	0	0	0	0	0	0	0	0	0	0	0	0	0	0	0	0	0	0	0	0	0	0	0	0	0	0	0	0	0	0	0	0	0	0	0	0	0	0	0
MMAR_RS01310	MMAR_0267	304967	0	0	0	0	0	0	0	0	0	0	0	0	0	0	0	0	0	0	0	0	0	0	0	0	0	0	0	0	0	0	0	0	0	0	0	0	0	0	0	0	0
MMAR_RS01310	MMAR_0267	305026	0	0	0	0	0	0	0	0	0	0	0	0	0	0	0	0	0	0	0	0	0	0	0	0	0	0	0	0	0	0	0	0	0	0	0	0	0	0	0	0	0
MMAR_RS01310	MMAR_0267	305042	0	0	0	0	0	0	0	0	0	0	0	0	0	0	0	0	0	0	0	0	0	0	0	0	0	0	0	0	0	0	0	0	0	0	0	0	0	0	0	0	0
MMAR_RS01310	MMAR_0267	305061	0	0	0	0	0	0	0	0	0	0	0	0	0	0	0	0	0	0	0	0	0	0	0	0	0	0	0	0	0	0	0	0	0	0	0	0	0	0	0	0	0
MMAR_RS01310	MMAR_0267	305087	0	0	0	0	0	0	0	0	0	0	0	0	0	0	0	0	0	0	0	0	0	0	0	0	0	0	0	0	0	0	0	0	0	0	0	0	0	0	0	0	0
MMAR_RS01310	MMAR_0267	305161	0	0	0	0	0	0	0	0	0	0	0	0	0	0	0	0	0	0	0	0	0	0	0	0	0	0	0	0	0	0	0	0	0	0	0	0	0	0	0	0	0
MMAR_RS01310	MMAR_0267	305295	0	0	0	0	0	0	0	0	0	0	0	0	0	0	0	0	0	0	0	0	0	0	0	0	0	0	0	0	0	0	0	0	0	0	0	0	0	0	0	0	0
MMAR_RS01310	MMAR_0267	305304	0	0	0	0	0	0	0	0	0	0	0	0	0	0	0	0	0	0	0	0	0	0	0	0	0	0	0	0	0	0	0	0	0	0	0	0	0	0	0	0	0
MMAR_RS01310	MMAR_0267	305324	0	0	0	0	0	0	0	0	0	0	0	0	0	0	0	0	0	0	0	0	0	0	0	0	0	0	0	0	0	0	0	0	0	0	0	0	0	0	0	0	0
MMAR_RS01310	MMAR_0267	305337	0	0	0	0	0	0	0	0	0	0	0	0	0	0	0	0	0	0	0	0	0	0	0	0	0	0	0	0	0	0	0	0	0	0	0	0	0	0	0	0	0
MMAR_RS01310	MMAR_0267	305385	0	0	0	0	0	0	0	0	0	0	0	0	0	0	0	0	0	0	0	0	0	0	0	0	0	0	0	0	0	0	0	0	0	0	0	0	0	0	0	0	0
MMAR_RS01310	MMAR_0267	305394	0	0	0	0	0	0	0	0	0	0	0	0	0	0	0	0	0	0	0	0	0	0	0	0	0	0	0	0	0	0	0	0	0	0	0	0	0	0	0	0	0
MMAR_RS01310	MMAR_0267	305411	0	0	0	0	0	0	0	0	0	0	0	0	0	0	0	0	0	0	0	0	0	0	0	0	0	0	0	0	0	0	0	0	0	0	0	0	0	0	0	0	0
MMAR_RS01310	MMAR_0267	305439	0	0	0	0	0	0	0	0	0	0	0	0	0	0	0	0	0	0	0	0	0	0	0	0	0	0	0	0	0	0	0	0	0	0	0	0	0	0	0	0	0
MMAR_RS01310	MMAR_0267	305450	0	0	0	0	0	0	0	0	0	0	0	0	0	0	0	0	0	0	0	0	0	0	0	0	0	0	0	0	0	0	0	0	0	0	0	0	0	0	0	0	0
MMAR_RS01310	MMAR_0267	305538	0	0	0	0	0	0	0	0	0	0	0	0	0	0	0	0	0	0	0	0	0	0	0	0	0	0	0	0	0	0	0	0	0	0	0	0	0	0	0	0	0
MMAR_RS01310	MMAR_0267	305623	0	0	0	0	0	0	0	0	0	0	0	0	0	0	0	0	0	0	0	0	0	0	0	0	0	0	0	0	0	0	0	0	0	0	0	0	0	0	0	0	0
MMAR_RS01310	MMAR_0267	305718	0	0	0	0	0	0	0	0	0	0	0	0	0	0	0	0	0	0	0	0	0	0	0	0	0	0	0	0	0	0	0	0	0	0	0	0	0	0	0	0	0
MMAR_RS01310	MMAR_0267	305742	0	0	0	0	0	0	0	0	0	0	0	0	0	0	0	0	0	0	0	0	0	0	0	0	0	0	0	0	0	0	0	0	0	0	0	0	0	0	0	0	0
MMAR_RS01315	MMAR_0268	305801	0	0	0	0	0	0	0	0	0	0	0	0	0	0	0	0	0	0	0	0	0	0	0	0	0	0	0	0	0	0	0	0	0	0	0	0	0	0	0	0	0
MMAR_RS01315	MMAR_0268	305914	15	11	15	14	18	28	23	37	6	15	46	34	54	20	7	15	5	4	39	32	18	27	9	12	21	34	16	7	3	5	14	22	0	21	3	7	3	0	33	6	22
MMAR_RS01315	MMAR_0268	305994	0	0	0	0	0	0	0	0	0	0	0	0	0	0	0	0	0	0	0	0	0	0	0	0	0	0	0	0	0	0	0	0	0	0	0	0	0	0	0	0	0
MMAR_RS01320	MMAR_0269	306020	6	14	31	8	13	17	27	27	6	12	14	23	30	30	13	12	2	30	25	25	31	21	14	18	11	16	3	0	21	11	9	15	0	14	15	19	13	0	41	27	17
MMAR_RS01320	MMAR_0269	306052	4	5	6	2	26	4	15	9	7	0	15	7	8	9	5	10	3	0	23	3	3	6	4	14	9	11	278	0	4	0	6	5	0	7	3	11	6	0	13	7	17
MMAR_RS01320	MMAR_0269	306071	0	0	0	0	0	0	0	0	0	0	0	0	0	0	0	0	0	0	0	0	0	0	0	0	0	0	0	0	0	0	0	0	0	0	0	0	0	0	0	0	0
MMAR_RS01320	MMAR_0269	306082	0	0	10	0	1	0	8	0	0	0	1	0	0	4	0	0	0	0	2	0	0	0	0	0	0	0	0	0	0	0	0	7	0	0	0	0	0	0	3	1	0
MMAR_RS01320	MMAR_0269	306092	0	0	0	0	0	0	0	0	0	0	0	0	0	0	0	0	0	0	0	0	0	0	0	0	0	0	0	0	0	0	0	0	0	0	0	0	0	0	0	0	0
MMAR_RS01320	MMAR_0269	306180	11	6	8	8	20	14	26	33	3	5	10	9	29	43	27	4	5	16	9	14	22	18	9	9	10	4	10	0	10	0	8	15	14	10	1	27	13	0	8	14	17
MMAR_RS01320	MMAR_0269	306344	5	4	6	4	6	10	5	12	5	9	23	10	16	17	6	4	3	19	18	14	15	12	8	13	3	3	7	0	5	0	3	12	6	4	0	12	22	1	32	12	22
MMAR_RS01320	MMAR_0269	306391	15	18	12	9	20	31	37	50	7	9	26	17	27	42	16	23	7	19	26	18	33	21	14	26	8	10	8	5	11	3	4	14	5	19	6	28	17	0	43	21	15
MMAR_RS01320	MMAR_0269	306443	27	20	23	14	26	36	25	31	11	2	32	32	22	52	29	23	7	22	36	40	35	48	19	27	28	55	15	29	25	18	21	26	0	28	0	43	28	0	45	31	21
MMAR_RS01320	MMAR_0269	306460	0	0	0	0	0	0	0	0	0	0	0	0	0	0	0	0	0	0	0	0	0	0	0	0	0	0	0	0	0	0	0	0	0	0	0	0	0	0	0	0	0
MMAR_RS01320	MMAR_0269	306626	0	0	0	0	0	0	0	0	0	0	0	0	0	0	0	0	0	0	0	0	0	0	0	0	0	0	0	0	0	0	0	0	0	0	0	0	0	0	0	0	0
MMAR_RS01320	MMAR_0269	306635	16	6	14	3	14	11	18	24	3	3	8	6	13	21	7	8	0	5	3	12	3	10	7	17	9	11	8	5	11	0	2	3	0	25	0	9	0	0	7	5	3
MMAR_RS01320	MMAR_0269	306680	0	1	0	0	0	0	0	0	0	0	0	0	0	0	0	0	0	0	0	0	0	0	0	0	0	0	0	0	0	0	0	0	0	0	0	0	0	0	0	0	0
MMAR_RS01320	MMAR_0269	306706	0	0	0	0	0	0	0	0	0	0	0	0	0	0	0	0	0	0	0	0	0	0	0	0	0	0	0	0	0	0	0	0	0	0	0	0	0	0	0	0	0
MMAR_RS01320	MMAR_0269	306721	0	0	0	0	0	0	0	0	0	0	1	0	0	1	0	0	0	1	0	3	0	0	0	0	1	0	1	0	0	0	0	0	0	0	0	0	0	0	0	0	0
MMAR_RS01320	MMAR_0269	306962	29	28	36	19	51	52	53	47	16	35	40	38	37	55	47	36	31	24	77	39	42	52	17	25	32	38	22	10	24	19	14	26	21	43	6	52	26	0	61	45	63
MMAR_RS01320	MMAR_0269	306976	0	0	0	0	0	0	0	0	0	0	0	0	0	0	0	0	0	0	0	0	0	0	0	0	0	0	0	0	0	0	0	0	0	0	0	0	0	0	0	0	0
MMAR_RS01320	MMAR_0269	307002	14	20	12	10	18	26	36	38	5	3	29	49	24	44	30	15	7	22	42	31	18	20	17	20	29	15	28	12	19	5	9	11	2	32	4	17	17	0	69	25	37
MMAR_RS01320	MMAR_0269	307115	0	0	0	0	0	0	0	0	0	0	0	0	0	0	0	0	0	0	0	0	0	0	0	0	0	0	0	0	0	0	0	0	0	0	0	0	0	0	0	0	0
MMAR_RS01320	MMAR_0269	307511	0	0	0	0	0	0	0	0	0	0	0	0	0	0	0	0	0	0	0	0	0	0	0	0	0	0	0	0	0	0	0	0	0	0	0	0	0	0	0	0	0
MMAR_RS01320	MMAR_0269	307562	0	0	0	0	0	0	0	0	0	0	0	0	0	0	0	0	0	0	0	0	0	0	0	0	0	0	0	0	0	0	0	0	0	0	0	0	0	0	0	0	0
MMAR_RS01320	MMAR_0269	307620	6	6	4	0	5	5	32	14	0	3	3	2	18	18	5	4	2	10	4	13	8	5	3	12	2	10	4	0	9	2	1	11	1	14	0	13	6	0	7	11	7
MMAR_RS01320	MMAR_0269	307634	0	0	0	0	0	0	0	1	0	0	0	0	0	0	0	0	0	0	0	0	0	0	0	0	0	0	0	0	0	0	0	0	0	0	0	0	0	0	0	0	0
MMAR_RS01320	MMAR_0269	307668	9	6	13	5	21	22	31	31	3	4	21	9	14	13	16	16	7	21	29	26	28	11	10	12	6	16	7	40	15	3	8	29	2	16	21	31	18	0	43	31	23
MMAR_RS01320	MMAR_0269	307688	16	20	24	13	24	29	39	76	10	22	29	20	23	30	28	9	6	37	34	30	36	28	8	35	17	10	18	3	22	5	12	17	0	16	2	24	18	0	15	29	37
MMAR_RS01320	MMAR_0269	307745	0	0	0	0	0	0	0	0	0	0	0	0	0	0	0	0	0	0	0	0	0	0	0	0	0	0	0	0	0	0	0	0	0	0	0	0	0	0	0	0	0
MMAR_RS01320	MMAR_0269	307759	0	0	0	0	0	0	0	0	0	0	0	0	0	0	0	0	0	0	0	0	0	0	0	0	0	0	0	0	0	0	0	0	0	0	0	0	0	0	0	0	0
MMAR_RS01320	MMAR_0269	307890	52	37	51	25	53	80	108	96	4	49	45	71	111	92	55	49	25	53	53	102	67	51	47	44	61	70	32	19	39	20	16	48	16	68	16	110	99	0	89	55	74
MMAR_RS01320	MMAR_0269	307979	0	0	0	0	0	0	0	0	0	0	0	0	0	0	0	0	0	0	0	0	0	0	0	0	0	0	0	0	0	0	0	0	0	0	0	0	0	0	0	0	0
MMAR_RS01320	MMAR_0269	308061	19	9	20	9	39	26	28	30	7	12	36	29	42	19	18	12	8	26	36	28	17	19	9	28	22	24	3	7	8	0	22	31	4	15	2	24	7	0	31	17	20
MMAR_RS01320	MMAR_0269	308156	3	5	7	2	5	6	8	1	3	5	2	9	11	5	1	2	4	4	4	11	0	3	2	4	3	5	3	2	3	0	5	2	0	7	1	2	7	0	9	15	7
MMAR_RS01320	MMAR_0269	308215	46	34	38	17	22	47	49	103	12	23	50	43	64	62	27	40	9	56	50	64	54	54	38	39	18	36	15	18	19	37	19	45	11	52	4	39	32	0	60	45	67
MMAR_RS01320	MMAR_0269	308236	16	12	10	3	19	15	34	17	4	6	12	7	11	25	12	19	0	27	27	30	18	16	9	12	27	22	13	8	7	3	23	4	0	23	1	19	13	0	32	23	43
MMAR_RS01320	MMAR_0269	308269	1	1	0	1	1	3	0	0	4	23	0	2	7	4	1	3	4	2	1	2	1	4	0	0	0	0	1	0	1	0	3	2	0	0	0	0	14	0	3	1	2
NA	NA	308322	98	92	126	38	127	149	183	223	37	74	174	189	176	243	141	134	55	203	251	285	164	180	91	125	140	172	107	110	87	57	142	147	15	246	278	147	142	0	278	136	141
NA	NA	308331	15	7	23	10	37	22	26	47	3	0	13	9	31	29	15	12	12	27	30	22	32	21	23	24	17	7	12	3	24	19	15	26	4	22	8	30	34	0	57	26	18
NA	NA	308417	3	4	1	3	2	0	2	7	1	4	0	1	0	4	5	3	4	0	4	1	1	1	1	1	1	4	0	0	7	0	2	0	0	2	0	9	2	0	6	3	0
NA	NA	308432	17	11	6	0	20	10	19	30	5	8	28	11	16	20	10	24	2	13	8	40	12	21	11	11	20	19	46	44	2	0	8	11	6	12	23	5	6	0	14	40	35
NA	NA	308447	29	21	16	11	26	53	60	88	7	5	41	59	60	61	38	34	14	29	34	55	38	54	37	48	21	39	32	29	25	14	14	34	0	32	3	63	22	0	106	45	44
MMAR_RS01325	MMAR_0271	308530	0	0	0	0	0	0	0	0	0	0	0	0	0	0	0	0	0	0	0	0	0	0	0	0	0	0	0	0	0	0	0	0	0	0	0	0	0	0	0	0	0
MMAR_RS01325	MMAR_0271	308726	0	0	0	0	0	0	0	1	0	0	0	0	0	0	0	0	0	0	0	0	0	0	0	0	0	0	0	0	0	0	0	0	0	0	0	0	0	0	0	0	0
MMAR_RS01325	MMAR_0271	308768	0	0	0	0	0	0	0	0	0	0	0	0	0	0	0	0	0	0	0	0	0	0	0	0	0	0	0	0	0	0	0	0	0	0	0	0	0	0	0	0	0
MMAR_RS01325	MMAR_0271	308818	3	1	5	1	3	1	6	10	1	9	10	2	4	6	14	4	1	8	2	7	8	10	2	8	2	2	2	0	6	1	0	4	0	1	0	17	7	0	4	3	2
MMAR_RS01325	MMAR_0271	308833	26	6	9	8	8	17	38	44	5	15	16	9	25	38	23	14	2	17	21	11	4	11	17	9	2	6	5	0	16	9	6	12	58	25	0	39	21	0	25	18	14
MMAR_RS01325	MMAR_0271	308872	12	9	9	6	8	17	12	13	0	1	13	14	11	10	7	2	9	7	23	11	4	3	8	9	1	8	2	0	1	3	7	3	0	13	0	4	0	0	29	12	10
MMAR_RS01325	MMAR_0271	308890	0	1	0	0	0	0	0	0	0	0	0	0	0	0	0	0	0	0	0	0	0	0	0	0	0	0	0	0	0	0	0	0	0	0	0	0	0	0	0	0	0
MMAR_RS01325	MMAR_0271	308918	25	13	21	3	14	30	25	33	5	1	28	23	20	30	8	19	4	7	12	38	26	23	12	17	15	17	12	10	11	16	4	25	0	33	21	17	11	0	57	17	26
MMAR_RS01325	MMAR_0271	308958	0	0	0	0	0	0	0	0	0	0	0	0	0	0	0	0	0	0	0	0	0	0	0	0	0	0	0	0	0	0	0	0	0	0	0	0	0	0	0	0	0
MMAR_RS01325	MMAR_0271	308965	6	11	24	7	9	15	39	31	2	8	9	13	26	12	17	18	16	18	10	22	35	21	16	22	9	17	6	36	6	4	4	13	0	13	2	16	14	0	11	20	9
MMAR_RS01325	MMAR_0271	309138	10	14	31	7	14	40	29	37	3	11	31	28	34	28	25	21	11	28	44	36	57	26	24	35	21	36	14	8	17	1	22	19	17	31	0	22	32	0	60	28	30
NA	NA	309379	0	0	0	0	0	0	0	0	0	0	0	0	0	0	0	0	0	0	0	0	0	0	0	0	0	0	0	0	0	0	0	0	0	0	0	0	0	0	0	0	0
MMAR_RS01330	MMAR_0272	309448	0	0	0	0	0	0	0	0	0	0	0	0	0	0	0	0	0	0	0	0	0	0	0	0	0	0	0	0	0	0	0	0	0	0	0	0	0	0	0	0	0
MMAR_RS01330	MMAR_0272	309497	0	0	0	0	0	0	0	0	0	0	0	0	0	0	0	0	0	0	0	0	0	0	0	0	0	0	0	0	0	0	0	0	0	0	0	0	0	0	0	0	0
MMAR_RS01330	MMAR_0272	309608	43	58	54	34	42	84	83	82	12	34	73	70	38	100	44	26	18	56	73	102	60	58	31	68	53	78	50	116	29	14	35	83	327	93	30	53	42	0	165	60	108
MMAR_RS01330	MMAR_0272	309682	12	15	19	4	20	15	35	44	5	15	23	14	14	30	13	8	2	14	24	17	21	22	8	25	17	13	13	0	10	36	16	23	18	11	0	18	13	0	35	18	35
MMAR_RS01330	MMAR_0272	309717	0	0	0	0	0	0	0	0	0	0	0	0	0	0	0	0	0	0	0	0	0	0	0	0	0	0	0	0	0	0	0	0	0	0	0	0	0	0	0	0	0
MMAR_RS01330	MMAR_0272	309888	2	5	2	2	0	4	2	3	0	0	0	0	4	2	0	2	0	9	4	2	13	4	2	0	0	2	2	0	6	0	0	4	0	2	0	1	3	0	1	7	0
MMAR_RS01330	MMAR_0272	309939	17	15	9	5	12	23	20	22	1	28	24	20	23	30	19	1	10	23	34	26	26	23	12	23	27	34	14	7	14	10	15	7	7	53	6	21	18	0	40	7	8
MMAR_RS01330	MMAR_0272	309954	16	16	20	3	33	24	53	41	8	7	19	19	19	32	19	30	8	23	26	21	42	43	26	30	3	24	7	2	12	4	0	13	0	24	6	23	23	0	20	46	28
MMAR_RS01330	MMAR_0272	309997	6	5	0	7	7	17	18	16	0	3	12	10	14	11	25	6	2	9	5	13	13	12	6	9	11	13	6	7	13	3	0	7	2	10	5	14	30	0	6	16	8
MMAR_RS01330	MMAR_0272	310019	41	27	49	8	50	61	51	87	14	17	49	57	63	89	44	14	20	66	55	63	71	70	29	36	40	34	30	13	35	40	24	54	57	56	2	74	38	1	64	60	91
MMAR_RS01330	MMAR_0272	310207	36	40	57	38	81	79	88	65	11	24	109	98	79	128	69	50	18	89	79	96	107	89	35	54	49	82	52	9	58	20	97	64	19	87	29	78	69	0	134	83	134
MMAR_RS01330	MMAR_0272	310227	0	0	0	0	0	0	0	0	0	0	0	0	0	0	0	0	0	0	0	0	0	0	0	0	0	0	0	0	0	0	0	0	0	0	0	0	0	0	0	0	0
MMAR_RS01330	MMAR_0272	310243	16	20	25	12	23	25	46	23	12	1	34	39	21	37	14	17	19	31	32	19	37	40	8	29	13	31	3	33	24	0	13	25	7	14	1	36	13	0	36	103	30
MMAR_RS01330	MMAR_0272	310261	0	0	0	0	0	0	0	0	0	0	0	0	0	0	0	0	0	0	0	0	0	0	0	0	0	0	0	0	0	0	0	0	0	0	0	0	0	0	0	0	0
MMAR_RS01330	MMAR_0272	310318	5	10	23	1	9	10	22	9	5	0	19	9	9	17	13	11	3	24	17	19	9	11	10	14	16	27	5	0	9	5	73	10	0	11	9	23	11	0	8	13	24
MMAR_RS01330	MMAR_0272	310393	8	8	2	4	4	10	7	29	0	8	17	21	5	16	1	12	2	7	9	9	12	6	8	4	8	11	0	0	5	6	8	5	0	12	0	10	15	0	17	11	13
MMAR_RS01330	MMAR_0272	310567	25	19	24	19	25	33	60	78	5	49	52	32	48	61	39	17	8	38	56	42	38	47	10	37	19	31	29	34	39	8	35	22	3	19	0	72	62	0	39	55	42
MMAR_RS01330	MMAR_0272	310607	0	0	0	0	0	0	0	0	0	1	0	0	0	0	0	0	0	0	0	0	0	0	0	0	0	0	0	0	0	0	0	0	0	0	0	0	0	0	0	0	0
MMAR_RS01330	MMAR_0272	310645	0	0	0	0	0	0	0	0	0	0	0	0	0	0	0	0	0	0	0	0	0	0	0	0	0	0	0	0	0	0	0	0	0	0	0	0	0	0	0	0	0
MMAR_RS01330	MMAR_0272	310695	0	0	0	0	0	2	0	0	1	0	1	0	0	1	0	0	0	2	0	0	1	0	0	0	0	0	0	0	0	0	0	0	0	0	0	0	0	0	1	0	0
MMAR_RS01330	MMAR_0272	310718	7	6	2	3	2	4	10	4	1	0	23	3	0	18	4	9	4	14	15	6	4	9	9	11	13	7	55	0	11	0	0	9	0	6	3	9	1	0	8	13	8
NA	NA	310731	0	0	0	1	0	0	0	1	2	10	0	0	0	0	0	5	0	0	0	0	0	0	0	0	0	0	0	0	0	0	0	0	0	0	0	0	0	0	0	0	0
NA	NA	310753	4	1	0	1	1	1	2	2	2	1	4	1	11	7	1	0	4	6	4	1	1	1	1	4	0	0	0	0	0	0	2	2	0	0	0	1	0	0	6	3	5
NA	NA	310765	0	0	0	0	0	0	0	0	0	0	0	0	0	0	0	0	0	0	0	0	0	0	0	0	0	0	0	0	0	0	0	0	0	0	0	0	0	0	0	0	0
NA	NA	310817	0	0	0	0	0	0	0	0	0	0	0	0	0	0	0	0	0	0	0	0	0	0	0	0	0	0	0	0	0	0	0	0	0	0	0	0	0	0	0	0	0
NA	NA	310820	0	0	0	0	0	0	0	0	0	0	0	0	0	0	0	0	0	0	0	0	0	0	0	0	0	0	0	0	0	0	0	0	0	0	0	0	0	0	0	0	0
NA	NA	310826	0	0	0	0	0	0	0	0	0	0	0	0	0	0	0	0	0	0	0	0	0	0	0	0	0	0	0	0	0	0	0	0	0	0	0	0	0	0	0	0	0
NA	NA	310943	1	3	1	0	0	3	0	0	0	0	0	0	0	0	1	0	0	0	0	0	5	1	0	0	1	0	0	0	2	0	0	7	0	0	0	1	0	0	3	0	0
NA	NA	311100	4	4	5	0	10	5	4	5	1	0	5	4	6	5	1	8	8	7	4	5	1	5	10	24	2	7	4	2	0	1	2	1	0	5	0	11	3	0	1	6	7
NA	NA	311113	0	0	0	0	0	0	0	0	0	0	0	0	0	0	0	0	0	0	0	0	0	0	0	0	0	0	0	0	0	0	0	0	0	0	0	0	0	0	0	0	0
MMAR_RS01335	MMAR_0273	311165	3	2	3	3	0	2	0	6	0	0	3	4	2	4	6	2	0	2	15	1	6	1	1	5	1	3	7	0	7	4	0	3	0	1	3	10	7	0	7	2	1
MMAR_RS01335	MMAR_0273	311197	0	0	0	0	0	0	0	0	0	0	0	0	0	0	0	0	0	0	0	0	0	0	0	0	0	0	0	0	0	0	0	0	0	0	0	0	0	0	0	0	0
MMAR_RS01335	MMAR_0273	311278	0	0	0	0	0	0	0	0	0	0	0	0	0	0	0	0	0	0	0	0	0	0	0	0	0	0	0	0	0	0	0	0	0	0	0	0	0	0	0	0	0
MMAR_RS01335	MMAR_0273	311295	0	0	0	0	0	0	0	0	0	0	0	0	0	0	0	0	0	0	0	0	0	0	0	0	0	0	0	0	0	0	0	0	0	0	0	0	0	0	0	0	0
MMAR_RS01335	MMAR_0273	311372	7	2	6	2	1	10	19	8	2	1	7	5	12	11	7	3	0	1	6	9	7	4	4	10	7	7	4	0	3	1	0	9	10	4	0	14	15	0	8	12	6
MMAR_RS01335	MMAR_0273	311415	0	0	0	0	0	0	0	0	0	0	0	0	0	0	0	0	0	0	0	0	0	0	0	0	0	0	0	0	0	0	0	0	0	0	0	0	0	0	0	0	0
MMAR_RS01335	MMAR_0273	311598	0	0	0	0	0	0	0	0	0	0	0	0	0	0	0	0	0	0	0	0	0	0	0	0	0	0	0	0	0	0	0	0	0	0	0	0	0	0	0	0	0
MMAR_RS01335	MMAR_0273	311649	0	0	0	0	0	0	0	0	0	0	0	0	0	0	0	0	0	0	0	0	0	0	0	0	0	0	0	0	0	0	0	0	0	0	0	0	0	0	0	0	0
MMAR_RS01335	MMAR_0273	311711	0	0	0	0	0	0	0	0	0	0	0	0	0	0	0	0	0	0	0	0	0	0	0	0	0	0	0	0	0	0	0	0	0	0	0	0	0	0	0	0	0
MMAR_RS01335	MMAR_0273	311720	0	0	3	0	0	4	0	0	5	5	0	2	0	0	0	3	0	0	0	1	0	0	1	2	1	0	0	0	0	0	0	0	0	0	0	0	0	0	2	0	0
MMAR_RS01335	MMAR_0273	311729	12	4	1	2	5	9	7	8	3	2	4	1	4	6	4	4	2	5	1	3	2	9	2	3	4	5	0	5	4	2	0	6	0	1	0	3	9	0	4	0	3
MMAR_RS01335	MMAR_0273	311819	0	0	0	0	0	0	0	0	0	0	0	0	0	0	0	0	0	0	0	0	0	0	0	0	0	0	0	0	0	0	0	0	0	0	0	0	0	0	0	0	0
MMAR_RS01335	MMAR_0273	311832	3	3	0	3	6	4	0	9	2	0	3	7	0	7	0	3	5	9	4	4	11	4	0	1	2	2	0	1	0	0	0	0	0	4	0	0	1	0	11	0	2
MMAR_RS01335	MMAR_0273	311853	0	0	0	0	0	0	0	0	0	0	0	0	0	0	0	0	0	0	0	0	0	0	0	0	0	0	0	0	0	0	0	0	0	0	0	0	0	0	0	0	0
MMAR_RS01335	MMAR_0273	311985	0	0	0	0	0	0	0	0	0	0	0	0	0	0	0	0	0	0	0	0	0	0	0	0	0	0	0	0	0	0	0	0	0	0	0	0	0	0	0	0	0
MMAR_RS01335	MMAR_0273	312007	13	15	7	3	14	6	26	14	1	7	14	8	22	21	14	4	8	9	10	18	22	2	9	5	4	7	3	11	7	6	33	13	15	26	1	7	3	0	23	15	8
MMAR_RS01335	MMAR_0273	312019	0	0	0	0	0	0	0	0	0	0	0	0	0	0	1	0	0	0	0	0	0	0	0	0	0	0	0	0	0	0	0	0	0	0	0	0	0	0	0	0	0
MMAR_RS01335	MMAR_0273	312021	26	21	26	12	26	36	38	72	10	38	52	30	57	47	26	28	5	44	32	58	37	26	21	36	36	34	24	9	32	3	8	37	1	45	13	33	38	1	74	71	44
MMAR_RS01335	MMAR_0273	312029	41	22	38	20	46	61	77	124	12	15	69	47	45	67	29	17	9	37	66	68	44	50	17	32	40	47	33	1	38	21	26	36	24	60	18	53	47	0	61	69	35
MMAR_RS01335	MMAR_0273	312133	36	29	66	32	54	60	104	110	9	34	85	37	73	77	50	32	24	51	54	72	61	46	39	65	58	79	36	18	33	14	7	25	17	46	17	50	43	0	95	50	76
MMAR_RS01335	MMAR_0273	312159	37	43	41	10	50	41	77	56	7	42	52	43	40	56	55	38	12	20	55	80	57	44	14	35	44	66	25	33	31	32	8	23	31	72	5	71	39	0	89	30	46
MMAR_RS01335	MMAR_0273	312204	27	10	37	10	57	45	68	71	13	20	55	20	44	83	22	36	18	49	46	40	58	49	31	32	35	35	13	15	16	16	15	33	2	42	2	42	37	0	61	58	59
MMAR_RS01335	MMAR_0273	312227	0	0	0	0	0	0	0	0	0	0	0	0	0	0	0	0	0	0	0	0	0	0	0	0	0	0	0	0	0	0	0	0	0	0	0	0	0	0	0	0	0
MMAR_RS01335	MMAR_0273	312275	34	28	55	18	51	58	79	111	10	15	62	60	82	92	48	39	22	33	70	72	43	60	45	50	60	72	174	29	44	33	64	38	3	53	145	55	58	0	95	225	40
MMAR_RS01335	MMAR_0273	312295	4	9	12	2	20	11	11	12	3	2	16	14	8	7	17	4	11	2	23	23	11	18	14	17	9	3	6	7	21	0	4	12	0	19	9	14	5	0	38	18	8
MMAR_RS01335	MMAR_0273	312324	18	14	6	6	22	25	13	30	2	11	19	9	27	35	29	8	3	32	27	17	20	24	11	23	14	17	10	40	17	12	7	11	8	13	3	27	25	0	51	9	22
MMAR_RS01335	MMAR_0273	312343	0	0	0	0	0	0	0	0	0	0	0	0	0	0	0	0	0	0	0	0	0	0	0	0	0	0	0	0	0	0	0	0	0	0	0	0	0	0	0	0	0
MMAR_RS01335	MMAR_0273	312352	6	5	11	7	8	12	8	15	3	7	8	13	17	13	14	5	5	9	13	8	19	10	10	18	9	12	6	1	14	0	1	10	0	10	0	14	12	0	22	5	15
MMAR_RS01340	MMAR_0274	312556	11	6	5	7	7	8	9	8	4	6	7	3	18	8	7	1	1	15	20	12	11	10	7	1	8	17	3	5	9	2	1	8	5	9	0	15	15	0	30	22	7
MMAR_RS01340	MMAR_0274	312583	4	6	4	2	1	2	1	20	3	3	7	6	0	3	2	5	2	3	1	6	6	6	6	4	0	2	2	0	0	1	0	0	0	6	0	1	3	0	1	0	1
MMAR_RS01340	MMAR_0274	312612	0	0	0	0	0	0	0	0	0	0	0	0	0	0	0	0	0	0	0	0	0	0	0	0	0	0	0	0	0	0	0	0	0	0	0	0	0	0	0	0	0
MMAR_RS01340	MMAR_0274	312624	11	12	14	6	8	26	12	12	2	6	14	11	10	22	15	11	8	13	18	17	18	16	16	9	5	9	11	0	14	4	21	18	0	8	0	6	17	0	20	8	16
MMAR_RS01340	MMAR_0274	312744	24	20	25	14	46	36	54	71	7	15	41	33	60	60	31	40	16	21	32	47	35	57	37	58	31	27	24	8	30	111	16	26	29	39	4	70	26	0	56	50	38
MMAR_RS01340	MMAR_0274	312829	0	0	0	0	0	0	0	0	0	0	0	0	0	0	0	0	0	0	0	0	0	0	0	0	0	0	0	0	0	0	0	0	0	0	0	0	0	0	0	0	0
MMAR_RS01340	MMAR_0274	312859	0	0	0	0	0	0	0	0	0	0	0	0	0	0	0	0	0	0	0	0	0	0	0	0	0	0	0	0	0	0	0	0	0	0	0	0	0	0	0	0	0
MMAR_RS01340	MMAR_0274	312993	15	7	1	4	7	10	9	15	0	8	6	4	8	13	4	4	3	10	19	10	6	6	4	4	10	4	1	3	8	1	2	3	0	10	0	9	11	0	21	13	21
MMAR_RS01340	MMAR_0274	313129	32	34	56	15	65	74	79	71	6	22	53	40	60	69	54	32	18	65	34	79	69	47	37	50	44	33	19	6	45	23	17	47	18	30	1	84	45	0	77	44	52
MMAR_RS01340	MMAR_0274	313271	16	14	18	9	20	32	53	35	5	2	18	28	22	28	30	14	9	12	22	17	22	26	29	23	17	16	14	20	28	0	4	41	0	25	17	31	29	0	28	21	30
MMAR_RS01340	MMAR_0274	313294	38	15	18	4	20	23	11	35	10	1	27	27	22	27	23	6	4	20	45	12	17	36	10	31	14	33	9	33	14	4	22	14	5	9	6	11	15	0	45	20	43
MMAR_RS01340	MMAR_0274	313303	28	31	31	18	35	50	80	114	14	19	85	49	44	100	39	34	13	43	41	69	66	67	45	68	38	36	12	0	21	70	3	43	4	39	5	37	22	0	67	79	95
MMAR_RS01340	MMAR_0274	313316	0	1	0	0	0	0	0	3	0	0	1	0	0	1	0	1	0	0	0	1	1	0	0	1	0	0	0	0	0	0	0	0	0	1	0	0	0	0	0	0	0
MMAR_RS01340	MMAR_0274	313410	56	45	59	16	67	62	80	85	16	35	57	33	73	100	67	58	21	35	97	79	65	72	45	82	62	33	19	135	37	53	24	45	5	43	24	61	56	0	133	83	66
MMAR_RS01340	MMAR_0274	313446	63	52	69	27	51	66	106	123	12	29	99	74	105	89	44	31	12	61	75	76	91	76	42	67	33	58	39	55	24	14	23	54	9	70	22	50	61	0	100	47	84
MMAR_RS01340	MMAR_0274	313509	0	0	0	0	0	0	0	0	0	0	0	0	0	0	0	0	0	0	0	0	0	0	0	0	0	0	0	0	0	0	0	0	0	0	0	0	0	0	0	0	0
MMAR_RS01340	MMAR_0274	313552	10	8	11	4	4	13	7	21	2	4	26	29	12	24	14	7	7	12	7	34	20	17	8	10	9	4	12	8	8	1	8	6	1	26	2	28	12	0	15	13	13
MMAR_RS01340	MMAR_0274	313612	12	2	9	1	4	7	6	1	0	4	2	4	4	13	6	2	0	2	6	11	4	1	2	1	8	7	4	0	4	0	0	0	0	3	0	7	5	0	17	5	10
MMAR_RS01340	MMAR_0274	313616	2	5	5	0	3	6	4	3	0	2	11	12	4	13	8	1	6	15	20	10	22	7	8	3	2	0	3	11	11	3	10	6	3	1	1	12	5	0	23	4	0
MMAR_RS01345	MMAR_0275	313718	20	21	34	13	12	29	28	56	5	37	39	13	40	56	17	12	2	16	23	45	20	14	12	30	51	25	13	2	10	13	9	26	22	20	3	24	21	0	56	70	31
MMAR_RS01345	MMAR_0275	313842	70	58	53	41	61	68	116	153	15	33	97	51	90	121	85	51	32	84	86	89	138	89	60	72	50	38	52	34	38	21	31	69	19	88	1	109	66	0	157	63	111
MMAR_RS01345	MMAR_0275	313911	8	5	18	2	18	13	15	34	4	22	7	10	22	27	15	10	0	10	6	14	31	30	20	16	6	11	8	34	19	36	8	9	2	31	3	18	22	0	28	11	19
MMAR_RS01345	MMAR_0275	313956	12	4	11	3	18	14	40	32	4	18	33	21	15	19	3	15	1	8	15	31	20	15	9	24	9	13	9	9	5	0	4	9	0	15	1	2	4	0	37	10	18
MMAR_RS01345	MMAR_0275	313987	18	8	22	2	16	25	24	25	3	9	23	9	21	41	28	10	2	20	16	40	21	22	8	23	28	25	20	75	11	2	10	30	0	34	0	22	33	0	47	21	60
MMAR_RS01345	MMAR_0275	314096	2	0	0	1	3	1	9	0	0	0	5	0	6	7	2	0	3	4	4	3	2	3	0	0	1	0	0	0	1	0	0	1	5	3	1	6	5	0	1	4	7
MMAR_RS01345	MMAR_0275	314227	3	1	4	0	1	9	0	5	2	12	0	3	0	5	1	0	0	2	4	2	4	5	1	0	0	1	1	0	1	0	0	0	0	0	0	1	0	0	0	0	3
MMAR_RS01345	MMAR_0275	314254	0	0	0	0	0	0	0	1	0	0	0	0	0	0	0	0	0	0	0	0	0	0	0	0	0	0	0	0	0	0	0	0	0	0	0	0	0	0	0	0	0
MMAR_RS01345	MMAR_0275	314267	20	17	26	8	24	24	21	30	7	7	30	24	26	36	22	12	11	19	28	26	27	23	14	19	21	26	11	37	12	8	13	24	9	32	0	32	11	0	36	26	30
MMAR_RS01345	MMAR_0275	314303	12	8	6	3	10	6	14	11	1	12	8	14	18	17	9	10	2	7	8	11	7	3	3	5	8	10	5	2	5	0	1	7	0	11	0	8	4	0	31	5	4
MMAR_RS01345	MMAR_0275	314383	11	5	4	2	8	9	9	10	3	4	13	8	6	12	3	13	5	4	8	9	9	2	12	20	10	12	5	42	0	64	6	2	0	9	2	6	4	0	30	2	1
MMAR_RS01345	MMAR_0275	314475	3	6	3	3	0	4	2	2	0	0	10	1	1	0	0	1	0	2	3	2	1	2	0	0	3	1	2	0	0	0	0	1	1	9	0	0	0	0	3	0	0
MMAR_RS01345	MMAR_0275	314483	0	0	0	0	0	0	0	0	0	0	0	0	0	0	0	0	0	0	0	0	0	0	0	0	0	0	0	0	0	0	0	0	0	0	0	0	0	0	0	0	0
MMAR_RS01345	MMAR_0275	314511	0	0	0	0	0	0	0	0	0	0	0	0	0	0	0	0	0	0	0	0	0	0	0	0	0	0	0	0	0	0	0	0	0	0	0	0	0	0	0	0	0
MMAR_RS01345	MMAR_0275	314554	34	31	39	20	43	55	49	44	27	17	60	43	67	86	61	26	11	52	58	93	48	55	37	56	46	34	47	39	50	11	11	55	27	50	7	85	49	0	57	60	78
MMAR_RS01345	MMAR_0275	314616	0	0	0	0	0	0	0	0	0	0	0	0	0	0	0	0	0	0	0	0	0	0	0	0	0	0	0	0	0	0	0	0	0	0	0	0	0	0	0	0	0
MMAR_RS01345	MMAR_0275	314649	0	0	0	0	0	0	0	0	0	0	0	0	0	0	0	0	0	0	0	0	0	0	0	0	0	0	0	0	0	0	0	0	0	0	0	0	0	0	0	0	0
MMAR_RS01345	MMAR_0275	314755	0	0	0	0	0	0	0	2	0	0	0	0	0	0	0	0	0	0	0	0	0	0	0	0	0	0	0	0	0	0	0	0	0	0	0	0	0	0	0	0	1
MMAR_RS01345	MMAR_0275	314768	0	0	0	0	0	0	0	0	0	0	0	0	0	0	0	0	0	0	0	0	0	0	0	0	0	0	0	0	0	0	0	0	0	0	0	0	0	0	0	0	0
MMAR_RS01345	MMAR_0275	314814	0	0	0	0	0	0	0	0	0	0	0	0	0	0	0	0	0	0	0	0	0	0	0	0	0	0	0	0	0	0	0	0	0	0	0	0	0	0	0	0	0
MMAR_RS01350	MMAR_0276	314986	0	3	0	0	6	1	6	10	0	2	5	2	5	9	19	3	0	0	1	9	2	1	1	4	1	7	1	0	10	0	20	7	0	11	6	20	10	0	8	0	0
MMAR_RS01350	MMAR_0276	315018	74	79	93	48	112	110	159	198	23	39	142	141	116	208	99	76	50	124	122	122	119	121	83	115	73	66	44	21	58	51	94	86	38	112	23	93	93	0	159	147	156
MMAR_RS01350	MMAR_0276	315128	54	62	70	29	51	80	84	73	12	36	84	104	94	108	60	64	26	87	118	144	94	79	54	91	111	98	44	69	52	24	37	49	8	110	19	99	51	0	131	159	140
MMAR_RS01350	MMAR_0276	315352	0	0	0	0	0	0	0	0	0	0	0	0	0	0	0	0	0	0	0	0	0	0	0	0	0	0	0	0	0	0	0	0	0	0	0	0	0	0	0	0	0
MMAR_RS01350	MMAR_0276	315378	0	0	0	0	0	0	0	0	0	0	0	0	0	0	0	0	0	0	0	0	0	0	0	0	0	0	0	0	0	0	0	0	0	0	0	0	0	0	0	0	0
MMAR_RS01350	MMAR_0276	315437	1	5	2	0	3	2	3	3	0	4	3	1	6	5	14	3	0	7	4	6	4	1	5	3	2	7	0	5	12	11	0	1	0	4	0	12	9	0	4	3	2
MMAR_RS01350	MMAR_0276	315533	0	0	0	0	0	0	0	0	0	0	0	0	0	0	0	0	0	0	0	0	0	0	0	0	0	0	0	0	0	0	0	0	0	0	0	0	0	0	0	0	0
MMAR_RS01350	MMAR_0276	315590	6	13	7	9	8	13	33	47	5	9	18	31	24	17	27	12	12	12	33	25	28	18	10	10	7	7	3	1	24	6	15	8	2	19	6	29	21	0	68	12	28
MMAR_RS01350	MMAR_0276	315614	22	30	17	14	37	35	53	34	9	29	50	39	37	48	26	34	16	28	25	51	36	24	31	28	55	45	20	39	23	65	7	37	4	34	15	35	23	0	41	47	66
MMAR_RS01350	MMAR_0276	315627	15	20	30	3	22	22	44	73	3	4	31	16	24	42	34	7	6	23	35	40	40	25	17	21	20	27	12	28	26	13	14	15	95	37	1	22	24	0	29	32	33
MMAR_RS01350	MMAR_0276	315726	2	2	13	3	1	6	15	33	3	3	6	6	7	15	9	3	0	2	19	23	11	7	5	7	14	2	4	3	7	0	3	2	0	7	0	6	4	0	7	7	9
MMAR_RS01350	MMAR_0276	315778	4	2	9	3	1	3	1	7	0	1	1	0	5	4	3	0	0	1	0	0	3	5	3	15	0	7	0	0	3	6	0	0	1	8	0	6	11	0	6	4	13
MMAR_RS01350	MMAR_0276	315830	17	26	19	14	23	23	34	60	7	15	49	21	39	55	40	21	9	28	34	49	31	32	16	13	11	30	12	8	23	28	25	29	3	29	0	38	26	0	27	28	31
MMAR_RS01350	MMAR_0276	315878	28	7	21	4	12	27	21	30	1	14	6	17	22	25	11	15	4	10	11	45	24	17	13	21	23	17	19	16	5	0	16	20	11	30	0	28	8	1	21	12	52
MMAR_RS01350	MMAR_0276	315936	0	0	0	0	0	0	0	0	0	0	0	0	0	0	0	0	0	0	0	0	0	0	0	0	0	0	0	0	0	0	0	0	0	0	0	0	0	0	0	0	0
MMAR_RS01350	MMAR_0276	316050	41	27	33	27	57	48	56	90	12	43	52	56	79	85	38	35	46	67	50	81	73	70	43	75	43	35	42	54	38	78	44	55	4	48	11	50	40	0	84	44	71
MMAR_RS01350	MMAR_0276	316054	38	27	24	16	26	53	84	81	9	21	61	47	55	50	20	37	20	33	38	38	42	61	14	24	34	23	10	11	15	9	10	31	8	39	2	25	14	0	57	46	62
MMAR_RS01350	MMAR_0276	316124	0	0	0	0	0	0	0	0	0	0	0	0	0	0	0	0	0	0	0	0	0	0	0	0	0	0	0	0	0	0	0	0	0	0	0	0	0	0	0	0	0
MMAR_RS01350	MMAR_0276	316146	53	37	65	10	64	62	88	69	9	24	56	61	95	73	37	57	16	57	54	68	57	60	36	62	37	36	48	5	27	14	5	27	7	49	5	52	29	0	108	59	68
MMAR_RS01350	MMAR_0276	316234	0	0	0	0	0	0	0	0	0	0	0	0	0	0	0	0	0	0	0	0	0	0	0	0	0	0	0	0	0	0	0	0	0	0	0	0	0	0	0	0	0
MMAR_RS01350	MMAR_0276	316349	2	0	0	1	2	0	1	0	0	0	3	0	0	0	0	0	0	0	0	0	4	0	0	0	0	0	0	0	0	0	0	2	0	0	0	0	0	0	0	0	0
MMAR_RS01350	MMAR_0276	316383	0	2	2	0	0	1	1	5	0	6	6	2	3	7	2	0	0	0	0	6	5	11	1	2	2	0	74	5	3	0	1	0	0	5	0	5	0	0	1	3	5
MMAR_RS01350	MMAR_0276	316391	4	1	3	0	4	5	4	3	0	0	3	0	0	10	3	1	3	0	1	2	3	2	0	5	3	3	3	0	0	4	5	7	0	0	0	3	4	0	9	4	13
MMAR_RS01350	MMAR_0276	316455	8	9	8	2	11	18	12	16	2	7	16	13	15	24	5	13	10	19	22	30	26	10	7	17	12	3	4	2	4	1	2	11	8	13	4	13	6	0	21	12	22
MMAR_RS01350	MMAR_0276	316471	0	0	0	0	0	0	0	0	0	0	0	0	0	0	0	0	0	0	0	0	0	0	0	0	0	0	0	0	0	0	0	0	0	0	0	0	0	0	0	0	0
NA	NA	316537	0	0	0	0	0	0	0	0	0	0	0	0	0	0	0	0	0	0	0	0	0	0	0	0	0	0	0	0	0	0	0	0	0	0	0	0	0	0	0	0	0
NA	NA	316619	37	37	34	13	55	52	51	69	11	22	39	43	56	93	47	28	14	69	41	67	66	68	21	41	21	25	18	43	39	14	31	50	1	49	11	77	62	0	62	29	51
MMAR_RS01355	MMAR_0277	316717	8	8	12	8	15	18	26	31	2	12	31	21	17	26	18	11	4	10	47	37	18	10	12	26	13	19	11	7	10	8	7	21	11	28	2	41	11	0	40	38	17
MMAR_RS01355	MMAR_0277	316890	0	0	0	0	0	0	0	0	0	0	0	0	0	0	0	0	0	0	0	0	0	0	0	0	0	0	0	0	0	0	0	0	0	0	0	0	0	0	0	0	0
MMAR_RS01355	MMAR_0277	316913	32	29	32	18	43	43	47	69	16	25	52	72	99	113	53	31	4	41	70	64	87	70	26	46	50	68	29	58	36	28	36	43	9	82	8	66	35	0	71	63	108
MMAR_RS01355	MMAR_0277	317013	47	36	37	22	69	75	104	64	9	14	72	61	58	91	68	39	17	79	67	62	81	79	41	74	49	62	24	22	62	42	99	47	33	54	10	92	48	0	88	141	59
MMAR_RS01355	MMAR_0277	317048	3	3	6	0	1	3	2	6	1	7	10	1	11	2	9	0	5	2	10	7	5	8	1	1	4	14	11	8	2	0	0	5	0	6	0	12	3	0	6	2	1
MMAR_RS01355	MMAR_0277	317055	27	21	25	9	43	43	28	47	8	7	39	39	18	62	12	23	19	53	24	41	32	44	37	28	21	39	24	30	16	15	25	26	0	41	10	27	9	0	41	29	82
MMAR_RS01355	MMAR_0277	317064	2	3	6	0	0	3	9	13	0	0	11	2	4	11	3	0	3	2	6	1	0	7	0	2	0	5	2	0	4	0	0	0	0	10	0	4	2	0	2	0	4
MMAR_RS01355	MMAR_0277	317149	16	11	15	4	10	15	30	38	2	14	11	21	14	32	19	0	0	11	19	18	12	19	7	17	15	24	9	2	13	6	4	14	1	28	1	25	6	0	32	20	23
MMAR_RS01355	MMAR_0277	317153	156	117	135	51	124	171	265	264	40	89	221	188	243	286	144	138	88	175	205	220	197	164	119	194	141	159	151	132	132	112	149	168	194	157	223	197	160	0	353	200	260
MMAR_RS01355	MMAR_0277	317281	0	0	0	0	0	0	0	1	0	0	0	0	0	0	0	0	0	0	0	0	0	0	0	0	0	0	0	0	0	0	0	0	0	0	0	0	0	0	0	0	0
MMAR_RS01355	MMAR_0277	317289	0	0	0	0	0	0	0	0	0	0	0	0	0	0	0	0	0	0	0	0	0	0	0	0	0	0	0	0	0	0	0	0	0	0	0	0	0	0	0	0	0
MMAR_RS01355	MMAR_0277	317392	4	12	6	8	11	12	8	11	2	2	13	7	7	21	20	12	0	4	16	16	13	10	5	11	6	12	8	0	10	8	5	1	0	5	0	16	8	0	10	0	10
MMAR_RS01355	MMAR_0277	317497	4	5	5	10	2	11	19	37	5	1	6	13	16	17	17	7	1	6	1	5	17	26	4	10	4	4	2	0	7	3	0	7	0	3	0	35	11	0	20	9	16
MMAR_RS01355	MMAR_0277	317539	11	6	16	6	19	14	64	30	3	14	13	26	37	26	10	13	0	26	48	37	17	26	17	17	16	5	6	29	13	4	5	16	7	47	417	19	27	0	62	20	22
MMAR_RS01355	MMAR_0277	317543	30	20	24	8	14	31	53	35	9	15	30	45	37	58	44	20	7	28	24	45	42	39	19	33	17	21	21	14	26	17	21	27	5	50	4	45	48	0	39	58	65
MMAR_RS01355	MMAR_0277	317556	0	0	0	0	0	0	0	0	0	0	0	0	0	0	0	0	0	0	0	0	0	0	0	0	0	0	0	0	0	0	0	0	0	0	0	0	0	0	0	0	0
MMAR_RS01355	MMAR_0277	317587	9	14	11	5	15	14	28	30	3	2	14	17	11	24	11	17	0	22	10	8	21	25	18	22	12	32	4	1	8	5	12	9	0	13	0	12	12	0	26	10	5
MMAR_RS01355	MMAR_0277	317599	15	4	10	3	17	7	43	15	1	3	16	22	23	24	6	9	6	7	12	33	32	38	10	13	20	33	9	0	10	0	2	1	0	27	5	34	8	0	21	7	10
MMAR_RS01360	MMAR_0278	317783	0	0	0	0	0	0	0	0	0	0	0	0	0	0	0	0	0	0	0	0	0	0	0	0	0	0	0	0	0	0	0	0	0	0	0	0	0	0	0	0	0
MMAR_RS01360	MMAR_0278	317790	6	2	3	1	1	6	22	7	2	0	14	1	7	15	4	4	1	11	7	3	5	3	9	6	5	8	4	13	2	0	5	2	28	2	0	5	7	0	3	8	6
MMAR_RS01360	MMAR_0278	317997	33	13	19	5	25	18	20	43	12	12	34	27	36	50	19	17	10	45	24	36	19	26	7	33	21	21	4	43	15	21	8	24	8	38	11	15	17	0	59	25	48
MMAR_RS01360	MMAR_0278	318004	51	60	83	40	58	62	120	147	24	48	90	101	116	158	87	68	34	93	116	140	110	109	73	115	113	117	106	66	56	54	46	52	15	121	10	114	68	1	184	105	129
MMAR_RS01360	MMAR_0278	318013	13	8	15	5	13	11	25	19	1	11	10	10	22	39	19	18	8	12	15	17	19	15	25	21	14	8	4	10	5	8	11	13	0	14	13	23	18	0	21	22	33
MMAR_RS01360	MMAR_0278	318028	98	109	110	53	106	120	161	177	38	88	140	95	120	190	142	87	61	111	134	148	156	125	92	91	131	119	104	57	100	46	43	86	45	147	35	152	121	1	249	157	131
MMAR_RS01360	MMAR_0278	318120	48	39	69	21	52	61	103	99	14	53	49	61	46	75	46	29	14	60	46	52	77	61	33	54	45	49	29	3	17	18	53	33	1	55	3	62	30	1	82	56	74
MMAR_RS01360	MMAR_0278	318133	105	78	82	34	99	111	159	153	32	58	108	103	116	220	105	79	30	106	113	155	121	131	86	122	99	109	66	92	96	96	85	58	2	121	48	139	121	0	202	110	141
MMAR_RS01360	MMAR_0278	318148	14	16	7	6	12	12	8	22	2	4	15	10	11	36	14	8	0	14	25	7	15	12	8	11	13	5	5	7	9	2	15	7	0	10	0	16	21	0	28	56	12
MMAR_RS01360	MMAR_0278	318207	85	56	67	30	49	94	135	117	19	33	137	95	82	128	74	81	31	123	86	88	88	74	62	110	56	109	51	6	47	39	33	75	0	93	41	118	100	0	190	124	110
MMAR_RS01360	MMAR_0278	318258	0	0	0	0	0	0	0	0	0	0	0	0	0	0	0	0	0	0	0	0	0	0	0	0	0	0	0	0	0	0	0	0	0	0	0	0	0	0	0	0	0
MMAR_RS01360	MMAR_0278	318309	0	2	2	3	1	1	6	0	0	0	5	0	1	1	0	0	0	0	0	0	6	9	0	0	0	2	0	0	2	0	0	0	7	0	0	5	0	0	0	1	1
MMAR_RS01360	MMAR_0278	318379	4	1	2	2	1	3	11	7	0	0	4	3	2	8	3	3	0	1	0	5	2	1	1	1	0	0	4	0	4	1	1	0	0	6	1	7	2	0	4	4	0
MMAR_RS01360	MMAR_0278	318406	6	5	5	4	7	6	10	6	1	9	23	4	5	1	14	5	1	20	9	12	4	7	6	18	9	8	2	7	4	5	1	11	4	11	10	19	3	0	13	11	19
MMAR_RS01360	MMAR_0278	318438	24	17	22	4	25	26	35	37	3	27	49	23	39	48	16	20	8	38	21	62	40	45	19	33	16	35	22	9	13	3	7	29	14	41	0	31	21	0	28	46	25
MMAR_RS01360	MMAR_0278	318442	54	48	76	16	67	62	86	90	14	27	118	113	93	113	70	46	29	64	93	111	97	74	47	67	60	81	78	41	56	32	58	63	43	106	13	89	68	0	134	111	94
MMAR_RS01360	MMAR_0278	318631	26	18	23	16	33	36	46	57	10	18	32	46	63	77	40	16	10	63	45	35	60	64	31	39	44	30	24	11	33	10	101	29	39	49	14	62	27	0	55	41	86
MMAR_RS01360	MMAR_0278	318648	18	20	23	3	15	24	20	45	2	4	45	26	42	25	7	6	6	29	17	20	50	46	14	22	12	13	13	1	12	0	17	16	14	21	85	22	14	0	47	11	19
MMAR_RS01360	MMAR_0278	318661	0	0	0	0	0	0	0	1	0	0	0	0	0	0	0	0	0	0	0	0	0	0	0	0	0	0	0	0	1	0	0	0	0	0	0	0	0	0	0	0	0
MMAR_RS01360	MMAR_0278	318688	123	97	128	53	155	163	240	226	37	92	178	146	221	226	168	105	56	151	184	223	181	175	127	162	111	181	100	94	141	92	92	154	336	165	30	187	161	0	275	166	200
MMAR_RS01360	MMAR_0278	318693	35	37	31	10	23	47	41	89	16	14	55	42	53	81	50	26	8	44	59	43	60	44	26	26	29	52	14	56	27	20	28	32	164	54	1	55	33	0	50	42	46
MMAR_RS01360	MMAR_0278	318707	65	61	69	21	76	75	104	124	12	43	116	74	100	111	69	54	28	63	83	103	85	100	47	56	74	87	46	54	34	81	32	73	1	88	309	52	53	0	153	94	89
NA	NA	318721	60	67	99	41	76	114	103	154	19	77	109	103	158	147	112	65	33	116	90	174	147	118	83	116	104	132	59	70	65	21	112	86	1	109	26	103	82	0	113	133	94
MMAR_RS01365	MMAR_0279	318798	0	0	0	0	0	0	0	0	0	0	0	0	0	0	0	0	0	0	0	0	0	0	0	0	0	0	0	0	0	0	0	0	0	0	0	0	0	0	0	0	0
MMAR_RS01365	MMAR_0279	318889	50	29	56	21	29	55	42	78	15	8	70	59	95	93	35	28	13	70	66	68	70	66	44	44	41	61	51	18	63	34	4	25	1	80	14	113	53	0	93	64	57
MMAR_RS01365	MMAR_0279	318901	44	20	23	8	26	32	109	70	6	19	52	38	88	119	59	33	20	55	22	33	75	48	40	56	34	50	29	17	162	10	67	45	8	49	2	193	133	0	48	91	57
MMAR_RS01365	MMAR_0279	318944	0	0	0	0	0	0	0	0	0	0	0	0	0	0	0	0	0	0	0	0	0	0	0	0	0	0	0	0	0	0	0	0	0	0	0	0	0	0	0	0	0
MMAR_RS01365	MMAR_0279	319093	13	15	29	2	10	16	40	26	6	20	17	18	30	52	29	7	8	14	24	16	14	5	10	28	12	13	9	14	58	2	17	14	1	10	14	87	33	0	33	45	20
MMAR_RS01365	MMAR_0279	319110	28	36	47	4	38	31	100	193	22	2	36	77	65	109	108	31	12	76	8	36	36	40	38	51	32	52	15	40	146	32	74	66	227	32	18	217	144	0	40	102	77
MMAR_RS01365	MMAR_0279	319152	38	54	78	16	68	64	125	166	18	24	58	55	131	133	93	30	20	83	109	87	83	62	79	114	65	41	57	64	134	42	50	49	20	83	79	223	194	0	94	177	148
MMAR_RS01365	MMAR_0279	319168	15	19	15	8	4	33	38	77	7	5	16	39	20	25	16	6	15	15	18	27	14	15	25	27	23	36	12	29	26	9	6	20	5	22	26	38	29	0	37	123	29
MMAR_RS01365	MMAR_0279	319234	212	184	256	105	283	281	515	451	74	146	341	327	368	366	281	173	73	368	321	295	328	336	202	308	196	280	187	394	278	293	90	260	354	280	114	465	266	0	550	454	387
MMAR_RS01365	MMAR_0279	319236	10	3	7	2	10	17	19	52	3	2	12	13	19	17	11	4	2	20	6	12	10	17	1	5	16	32	4	0	10	11	3	8	0	9	0	24	15	0	22	6	13
MMAR_RS01365	MMAR_0279	319250	0	0	0	0	0	0	0	0	0	0	0	0	0	0	0	0	0	0	0	0	0	0	0	0	0	0	0	0	0	0	0	0	0	0	0	0	0	0	0	0	0
MMAR_RS01365	MMAR_0279	319290	68	33	32	12	42	42	65	138	16	40	76	98	47	96	58	33	9	76	74	47	52	53	39	59	36	65	50	68	47	65	54	70	3	36	25	114	71	1	109	50	84
MMAR_RS01365	MMAR_0279	319296	81	69	85	47	103	106	159	207	27	77	142	93	135	122	124	70	44	124	113	109	94	112	90	120	83	87	120	544	72	233	129	76	3	100	2	167	81	0	197	120	114
MMAR_RS01365	MMAR_0279	319299	148	110	195	86	154	172	298	360	59	94	208	211	201	289	223	98	60	157	195	187	171	153	135	158	144	265	158	107	228	85	112	178	58	187	73	421	271	1	308	317	269
MMAR_RS01365	MMAR_0279	319360	8	14	17	4	13	24	15	27	7	6	11	18	22	30	25	10	3	19	20	38	17	10	9	16	15	21	11	1	14	3	9	8	1	31	2	37	14	0	20	11	19
MMAR_RS01365	MMAR_0279	319399	58	21	40	25	72	47	98	106	17	21	51	52	59	81	21	28	24	38	62	86	40	36	57	76	35	70	45	223	24	2	40	64	15	95	67	32	23	0	92	76	79
NA	NA	319547	69	53	61	26	35	72	146	175	24	124	124	85	126	164	114	53	20	92	65	103	86	81	86	100	64	79	66	37	146	51	49	71	165	78	14	276	154	0	154	161	172
MMAR_RS01370	MMAR_0280	319582	12	8	16	8	11	41	25	20	9	11	24	11	29	47	21	9	1	24	21	23	20	31	17	19	13	27	15	33	12	10	36	9	2	18	1	20	37	0	15	32	30
MMAR_RS01370	MMAR_0280	319609	0	0	0	0	0	0	0	0	0	0	0	0	0	0	0	0	0	0	0	0	0	0	0	0	0	0	0	0	0	0	0	0	0	0	0	0	0	0	0	0	0
MMAR_RS01370	MMAR_0280	319622	109	63	118	38	107	142	156	234	22	114	77	161	173	210	126	67	42	141	136	114	142	131	104	107	110	171	52	32	149	49	72	116	228	93	105	239	151	1	227	104	140
MMAR_RS01370	MMAR_0280	319710	1	0	0	0	0	0	0	1	0	0	0	0	0	0	0	0	0	0	0	0	0	0	0	0	0	0	0	0	0	0	0	0	0	0	0	0	0	0	0	0	0
MMAR_RS01370	MMAR_0280	319741	47	42	35	12	30	57	65	119	9	25	49	61	130	149	60	18	8	39	47	56	78	66	31	45	47	25	17	83	133	28	40	45	6	22	840	177	56	0	77	77	76
MMAR_RS01370	MMAR_0280	319794	0	0	0	0	0	0	0	0	0	0	0	0	0	0	0	0	0	0	0	0	0	0	0	0	0	0	0	0	0	0	0	0	0	0	0	0	0	0	0	0	0
MMAR_RS01370	MMAR_0280	319818	18	13	20	7	24	22	33	90	8	17	31	15	42	45	16	23	6	61	22	10	17	22	32	47	15	10	7	1	34	8	4	41	631	26	12	101	22	0	41	75	78
MMAR_RS01370	MMAR_0280	320032	23	22	22	20	28	30	73	44	7	9	64	46	36	83	63	43	10	37	51	52	34	36	46	60	42	52	22	39	69	28	24	19	20	40	11	93	53	0	62	44	59
MMAR_RS01370	MMAR_0280	320051	60	37	65	15	50	59	74	117	17	15	61	71	81	111	38	33	19	64	94	59	63	67	50	109	51	69	39	76	59	25	32	46	9	56	22	93	62	0	118	106	48
MMAR_RS01370	MMAR_0280	320082	8	9	9	4	17	6	5	10	2	0	6	24	26	34	12	8	7	6	11	7	11	13	6	20	15	26	2	0	4	22	18	3	11	22	1	23	2	0	27	13	7
MMAR_RS01370	MMAR_0280	320114	9	10	35	14	26	26	21	55	6	11	53	13	43	40	23	10	6	7	30	68	16	30	23	21	32	44	18	57	63	19	30	23	0	40	105	68	22	0	32	19	44
MMAR_RS01370	MMAR_0280	320177	2	2	1	0	1	2	4	0	0	0	7	0	2	0	0	4	1	4	0	8	1	0	5	2	0	1	3	0	5	0	6	0	0	4	0	8	3	0	2	0	3
MMAR_RS01370	MMAR_0280	320189	4	5	0	3	5	2	2	1	1	7	12	2	5	7	0	8	1	2	10	6	1	5	2	0	0	6	0	0	0	0	43	2	0	0	0	0	0	0	14	0	4
MMAR_RS01370	MMAR_0280	320259	26	19	27	9	26	21	18	49	7	15	16	20	25	67	47	6	3	55	17	26	23	18	30	17	21	56	21	3	38	20	17	13	0	16	0	117	62	0	44	28	50
MMAR_RS01370	MMAR_0280	320338	0	0	0	0	0	0	0	0	0	0	0	0	0	0	0	0	0	0	0	0	0	2	0	0	0	0	0	0	0	0	0	0	0	0	0	0	0	0	0	0	0
MMAR_RS01370	MMAR_0280	320380	10	9	10	2	6	6	15	26	1	27	14	17	12	24	11	3	13	11	12	10	8	11	7	14	3	5	2	0	6	1	8	8	0	6	0	22	16	0	23	18	20
MMAR_RS01370	MMAR_0280	320454	0	0	0	0	0	0	0	0	0	0	0	0	0	0	0	0	0	0	0	0	0	0	0	0	0	0	0	0	0	0	0	0	0	0	0	0	0	0	0	0	0
MMAR_RS01370	MMAR_0280	320478	21	29	18	13	45	42	52	70	7	25	63	50	27	34	22	23	12	40	44	41	37	43	17	33	40	39	33	23	27	5	22	18	56	31	3	36	34	0	65	30	38
MMAR_RS01370	MMAR_0280	320533	87	80	82	44	74	97	123	253	28	70	112	94	137	149	143	99	36	117	126	109	122	103	83	134	83	73	43	297	78	31	85	50	9	126	29	174	116	0	178	138	123
MMAR_RS01370	MMAR_0280	320537	17	19	9	2	8	18	6	25	0	9	27	23	16	21	7	14	6	9	21	4	25	23	18	14	2	6	4	0	5	0	3	1	0	9	0	9	4	0	22	24	5
MMAR_RS01370	MMAR_0280	320544	3	3	2	1	0	3	2	6	0	0	6	3	11	4	4	10	3	1	6	7	1	1	3	7	2	4	5	0	0	2	23	2	0	8	0	3	3	0	4	6	3
MMAR_RS01375	MMAR_0281	320605	13	16	12	1	27	7	24	63	9	14	17	6	33	19	13	17	2	10	26	19	23	33	13	20	3	6	7	0	13	14	4	5	0	6	3	14	18	0	19	23	11
MMAR_RS01375	MMAR_0281	320643	34	34	43	10	33	44	57	79	2	16	48	44	61	67	46	47	17	74	55	79	72	58	43	64	31	44	24	18	23	18	18	38	3	53	8	51	32	1	62	29	49
MMAR_RS01375	MMAR_0281	320828	160	116	160	74	132	192	250	334	47	114	208	188	216	271	208	138	86	223	190	182	236	199	144	165	130	149	98	185	138	61	213	156	37	213	46	224	241	0	234	249	240
MMAR_RS01375	MMAR_0281	320844	0	0	0	0	0	0	0	0	0	0	0	0	0	0	0	0	0	0	0	0	0	0	0	0	0	0	0	0	0	0	0	0	0	0	0	0	0	0	0	0	0
MMAR_RS01375	MMAR_0281	320863	0	0	0	0	0	0	0	0	0	0	0	0	0	0	0	0	0	0	0	0	0	0	0	0	0	0	0	0	0	0	0	0	0	0	0	0	0	0	0	0	0
MMAR_RS01375	MMAR_0281	320900	0	0	0	0	0	0	0	0	0	0	0	0	0	0	0	0	0	0	0	0	0	0	0	0	0	0	0	0	0	0	0	0	0	0	0	0	0	0	0	0	0
MMAR_RS01375	MMAR_0281	320927	4	4	5	0	6	11	12	21	1	3	4	1	13	12	6	1	2	10	4	0	11	3	3	5	0	2	7	1	2	1	0	1	0	4	0	1	2	0	2	9	1
MMAR_RS01375	MMAR_0281	320959	0	0	0	0	0	0	0	0	0	0	0	0	0	0	0	0	0	0	0	0	0	0	0	0	0	0	0	0	0	0	0	0	0	0	0	0	0	0	0	0	0
MMAR_RS01375	MMAR_0281	320978	2	7	13	2	21	10	12	6	3	8	12	3	23	14	14	6	3	7	4	12	4	8	3	6	5	7	4	0	6	1	22	10	0	13	14	19	11	0	6	9	6
MMAR_RS01375	MMAR_0281	321023	4	3	10	0	5	12	17	17	3	1	16	2	12	7	5	7	1	6	14	15	6	10	8	13	15	10	14	0	0	1	6	8	0	19	2	2	2	0	8	5	15
MMAR_RS01375	MMAR_0281	321064	0	2	0	0	0	0	0	2	0	0	0	0	0	0	0	0	0	0	1	0	0	2	0	0	0	0	0	0	0	0	3	0	0	0	0	0	0	0	3	0	0
MMAR_RS01375	MMAR_0281	321087	0	0	0	0	0	0	0	0	0	0	0	0	0	0	0	0	0	0	0	0	0	0	0	0	0	0	0	0	0	0	0	0	0	0	0	0	0	0	0	0	0
MMAR_RS01375	MMAR_0281	321160	22	19	36	16	14	31	56	41	3	3	47	37	21	22	34	24	13	24	34	30	31	29	22	59	11	23	24	9	35	13	15	26	5	28	10	26	53	0	83	34	40
MMAR_RS01375	MMAR_0281	321164	10	23	14	5	17	30	19	41	5	5	22	16	21	27	8	17	9	15	15	34	32	16	28	19	24	21	5	19	7	6	10	17	4	13	0	16	8	0	25	35	36
MMAR_RS01375	MMAR_0281	321183	0	1	2	0	0	0	0	4	0	0	2	2	4	7	3	0	0	0	1	1	5	2	0	0	2	3	4	0	7	0	1	0	0	1	0	8	8	0	1	5	6
MMAR_RS01375	MMAR_0281	321243	0	0	0	0	0	0	0	0	0	0	0	0	0	0	0	0	0	0	0	0	0	0	0	0	0	0	0	0	0	0	0	0	0	0	0	0	0	0	0	0	0
MMAR_RS01375	MMAR_0281	321256	2	1	9	6	0	1	4	14	0	0	3	5	5	8	1	2	1	0	2	3	1	1	2	4	3	2	3	0	0	0	32	1	0	7	3	1	3	0	1	1	1
MMAR_RS01375	MMAR_0281	321357	0	0	0	0	0	0	0	0	0	0	0	0	0	0	0	0	0	0	0	0	0	0	0	0	0	0	0	0	0	0	0	0	0	0	0	0	0	0	0	0	0
MMAR_RS01375	MMAR_0281	321364	2	1	2	0	2	0	0	1	0	0	4	0	0	1	0	0	3	0	0	0	2	4	0	2	0	1	0	0	0	0	2	0	0	1	0	0	0	0	0	0	0
MMAR_RS01375	MMAR_0281	321386	3	1	2	0	0	3	1	3	2	4	0	0	0	6	2	3	1	0	1	7	4	2	1	6	1	0	1	0	1	0	1	4	0	6	0	2	0	0	0	1	0
MMAR_RS01375	MMAR_0281	321446	1	0	0	0	0	0	0	0	0	0	0	0	0	0	1	0	0	0	0	0	0	0	2	0	0	0	0	0	0	0	0	0	0	0	0	0	0	0	10	1	0
MMAR_RS01375	MMAR_0281	321501	0	0	0	0	0	0	0	1	0	0	0	0	0	0	0	0	0	0	0	0	0	0	0	0	0	0	0	0	0	0	0	0	0	0	0	0	0	0	0	0	0
MMAR_RS01375	MMAR_0281	321510	11	7	2	4	0	2	14	14	1	1	2	4	2	5	3	0	4	5	3	11	12	0	7	12	5	4	4	1	6	4	4	2	0	3	0	10	4	0	8	12	4
MMAR_RS01375	MMAR_0281	321568	8	2	6	1	2	14	13	6	1	0	14	11	10	17	8	5	1	11	4	8	5	11	6	12	0	6	3	0	5	0	0	5	0	5	0	6	8	0	10	10	5
MMAR_RS01375	MMAR_0281	321638	0	0	0	0	0	0	0	0	0	0	0	0	0	0	0	0	0	0	0	0	0	0	0	0	0	0	0	0	0	0	0	0	0	0	0	0	0	0	0	0	0
MMAR_RS01375	MMAR_0281	321657	7	3	6	3	10	7	4	24	1	9	11	6	32	19	5	7	0	10	9	17	10	9	2	6	33	27	5	7	7	2	25	1	1	3	8	7	9	0	9	4	14
MMAR_RS01375	MMAR_0281	321702	0	0	0	0	0	0	0	0	0	0	0	0	0	0	0	0	0	0	0	0	0	0	0	0	0	0	0	0	0	0	0	0	0	0	0	0	0	0	0	0	0
MMAR_RS01375	MMAR_0281	321903	3	3	4	1	1	4	7	0	0	1	4	0	9	5	1	2	0	7	1	8	2	4	3	3	1	1	1	0	0	1	0	3	0	11	0	0	4	0	0	1	0
MMAR_RS01375	MMAR_0281	321921	3	1	4	0	8	14	1	10	1	6	1	0	7	30	6	6	0	6	2	3	18	11	9	5	5	0	0	0	5	3	0	1	0	0	0	22	8	0	4	4	2
MMAR_RS01375	MMAR_0281	321931	14	8	11	6	6	15	23	10	3	1	11	11	16	3	8	6	8	8	13	15	13	4	5	5	17	8	7	0	4	0	0	5	0	4	1	10	17	0	35	13	16
MMAR_RS01375	MMAR_0281	321966	14	6	9	4	20	13	27	25	3	1	19	25	32	20	15	9	5	11	11	19	17	4	3	11	6	14	5	0	10	11	10	22	0	13	0	14	7	0	27	17	43
MMAR_RS01380	MMAR_0282	322178	11	6	11	4	8	10	24	24	2	1	18	17	10	19	5	11	1	1	6	15	25	15	6	17	11	11	7	31	7	0	0	12	7	21	0	12	1	0	34	10	29
MMAR_RS01380	MMAR_0282	322218	8	5	5	5	3	14	2	3	2	5	21	14	8	5	2	5	1	8	16	21	7	2	5	13	10	33	31	36	7	8	4	6	0	26	644	5	2	0	20	4	8
MMAR_RS01380	MMAR_0282	322225	1	2	0	0	1	0	12	3	0	0	2	0	2	4	0	1	0	4	2	2	0	1	1	0	0	1	2	0	0	0	0	2	0	2	0	0	0	0	0	3	1
MMAR_RS01380	MMAR_0282	322237	0	0	0	0	0	0	0	0	0	0	0	0	0	0	0	0	0	0	0	0	0	0	0	0	0	0	0	0	0	0	0	0	0	0	0	0	0	0	0	0	0
MMAR_RS01380	MMAR_0282	322324	0	0	0	0	0	0	0	0	0	0	0	0	0	0	0	0	0	0	0	0	0	0	0	0	0	0	0	0	0	0	0	0	0	0	0	0	0	0	0	0	0
MMAR_RS01380	MMAR_0282	322349	0	0	0	0	0	0	0	0	0	0	0	0	0	0	0	0	0	0	0	0	0	0	0	0	0	0	0	0	0	0	0	0	0	0	0	0	0	0	0	0	0
MMAR_RS01380	MMAR_0282	322372	0	0	0	0	0	0	0	0	0	0	0	0	0	0	0	0	0	0	0	0	0	0	0	0	0	0	0	0	0	0	0	0	0	0	0	0	0	0	0	0	0
MMAR_RS01380	MMAR_0282	322399	2	0	0	0	0	1	0	0	0	0	0	1	0	1	5	0	0	0	0	3	0	0	0	0	0	0	0	0	2	0	0	3	0	0	0	4	4	0	0	0	0
MMAR_RS01380	MMAR_0282	322463	13	16	15	6	5	20	27	36	5	2	28	13	30	37	25	11	7	34	16	31	29	18	16	23	19	21	4	62	17	4	1	18	1	23	19	36	20	0	70	15	29
MMAR_RS01380	MMAR_0282	322477	4	12	12	2	6	16	26	20	11	20	20	7	13	21	17	14	20	23	6	13	16	21	18	10	4	10	5	15	8	1	5	12	0	11	8	15	16	0	28	2	7
MMAR_RS01380	MMAR_0282	322593	0	0	0	0	0	0	0	0	0	0	0	0	0	0	0	0	0	0	0	0	0	0	0	0	0	0	0	0	0	0	0	0	0	0	0	0	0	0	0	0	0
MMAR_RS01380	MMAR_0282	322618	0	0	2	0	1	3	4	2	0	3	0	0	0	0	2	2	0	0	5	7	3	2	2	0	1	2	2	7	6	2	0	0	1	0	0	3	6	0	2	0	0
MMAR_RS01380	MMAR_0282	322644	0	0	0	0	0	0	0	0	0	0	0	0	0	0	0	0	0	0	0	0	0	0	0	0	0	0	0	0	0	0	0	0	0	0	0	0	0	0	0	0	0
MMAR_RS01380	MMAR_0282	322657	0	0	0	0	0	0	0	0	0	0	0	0	0	0	0	0	0	0	0	0	0	0	0	0	0	0	0	0	0	0	0	0	0	0	0	0	0	0	0	0	0
MMAR_RS01380	MMAR_0282	322666	3	7	6	1	6	17	3	5	4	0	1	15	14	9	12	9	10	2	5	5	3	7	7	14	11	7	8	14	9	1	2	21	0	7	0	26	17	0	31	13	24
MMAR_RS01380	MMAR_0282	322827	0	0	0	0	0	0	0	0	0	0	0	0	0	0	0	0	0	0	0	0	0	0	0	0	0	0	0	0	0	0	0	0	0	0	0	0	0	0	0	0	0
MMAR_RS01380	MMAR_0282	322880	0	0	0	0	0	0	0	0	0	0	0	0	0	0	0	0	0	0	0	0	0	0	0	0	0	0	0	0	0	0	0	0	0	0	0	0	0	0	0	0	0
MMAR_RS01380	MMAR_0282	322921	9	1	9	2	16	11	19	15	3	0	9	3	13	6	4	13	3	6	13	11	16	9	5	11	12	10	7	2	5	0	5	20	2	11	0	3	9	0	8	94	0
MMAR_RS01380	MMAR_0282	322923	2	0	0	0	5	0	0	1	0	0	5	8	4	3	1	0	6	5	0	1	4	1	0	0	3	1	1	0	4	4	4	2	0	5	0	3	3	0	2	0	0
MMAR_RS01380	MMAR_0282	323007	9	7	10	4	2	5	21	13	5	3	19	12	14	9	16	4	5	6	20	12	11	9	7	21	6	11	3	2	9	0	8	17	0	3	2	10	24	0	25	21	19
NA	NA	323047	0	0	0	0	0	0	0	0	0	0	0	0	0	0	0	0	0	0	0	0	0	0	0	0	0	0	0	0	0	0	0	0	0	0	0	0	0	0	0	0	0
NA	NA	323070	0	0	0	0	0	0	0	0	0	0	0	0	0	0	0	0	0	0	0	0	0	0	0	0	0	0	0	0	0	0	0	0	0	0	0	0	0	0	0	0	0
NA	NA	323099	0	0	0	0	0	0	0	0	0	0	0	0	0	0	0	0	0	0	0	0	0	0	0	0	0	0	0	0	0	0	0	0	0	0	0	0	0	0	0	0	0
NA	NA	323146	0	0	0	0	0	0	0	0	0	0	0	0	0	0	0	0	0	0	0	0	0	0	0	0	0	0	0	0	0	0	0	0	0	0	0	0	0	0	0	0	0
NA	NA	323191	0	0	0	0	0	0	0	0	0	0	0	0	0	0	0	0	0	0	0	0	0	0	0	0	0	0	0	0	0	0	0	0	0	0	0	0	0	0	0	0	0
NA	NA	323219	0	0	0	0	0	0	0	0	0	0	0	0	0	0	0	0	0	0	0	0	0	0	0	0	0	0	0	0	0	0	0	0	0	0	0	0	0	0	0	0	0
NA	NA	323397	0	0	0	0	0	0	0	0	0	0	0	0	0	0	0	0	0	0	0	0	0	0	0	0	0	0	0	0	0	0	0	0	0	0	0	0	0	0	0	0	0
NA	NA	323424	0	0	0	0	0	0	0	0	0	0	0	0	0	0	0	0	0	0	0	0	0	0	0	0	0	0	0	0	0	0	0	0	0	0	0	0	0	0	0	0	0
NA	NA	323433	0	0	0	0	0	0	0	0	0	0	0	0	0	0	0	0	0	0	0	0	0	0	0	0	0	0	0	0	0	0	0	0	0	0	0	0	0	0	0	0	0
NA	NA	323497	0	0	0	0	0	0	0	0	0	0	0	0	0	0	0	0	0	0	0	0	0	0	0	0	0	0	0	0	0	0	0	0	0	0	0	0	0	0	0	0	0
MMAR_RS01385	NA	323555	0	0	0	0	0	0	0	0	0	0	0	0	0	0	0	0	0	0	0	0	0	0	0	0	0	0	0	0	0	0	0	0	0	0	0	0	0	0	0	0	0
MMAR_RS01385	NA	323594	0	0	0	0	0	0	0	0	0	0	0	0	0	0	0	0	0	0	0	0	0	0	0	0	0	0	0	0	0	0	0	0	0	0	0	0	0	0	0	0	0
MMAR_RS01385	NA	323613	11	4	12	5	17	14	20	20	3	0	8	22	13	30	12	10	1	14	12	12	23	18	7	8	4	7	5	10	12	24	6	12	3	33	0	14	31	0	17	13	23
MMAR_RS01385	NA	323669	5	6	8	3	8	8	22	10	2	0	14	2	9	25	6	10	8	11	11	12	10	7	6	17	4	11	4	0	5	1	5	13	0	12	0	4	2	0	13	18	21
MMAR_RS01385	NA	323733	0	0	0	0	0	0	0	1	0	0	0	0	0	0	0	0	0	0	0	0	0	0	0	0	0	0	0	0	0	0	0	0	0	0	0	0	0	0	0	0	0
NA	NA	323755	0	0	0	0	1	0	0	0	0	7	0	0	0	0	0	6	3	0	0	0	0	0	0	0	0	0	0	0	0	0	0	0	0	0	0	0	0	0	0	0	0
MMAR_RS01390	MMAR_0283	323984	15	15	11	3	10	13	10	10	3	10	20	13	13	33	10	9	9	27	22	13	9	22	9	5	9	3	6	7	4	6	22	10	0	18	2	12	6	0	16	35	9
MMAR_RS01390	MMAR_0283	324026	14	9	5	2	3	14	15	2	0	10	13	12	13	12	3	1	8	8	8	17	10	4	8	4	8	11	8	0	4	3	13	20	0	13	4	8	13	0	8	6	18
MMAR_RS01390	MMAR_0283	324047	35	34	42	15	28	59	64	76	11	12	55	63	63	63	61	26	30	56	45	90	44	56	23	55	45	37	34	23	34	29	14	36	4	55	5	85	49	0	61	69	61
MMAR_RS01390	MMAR_0283	324072	5	5	4	5	6	12	6	17	1	3	12	7	13	16	9	4	1	5	8	9	20	12	10	8	12	8	3	0	6	0	1	2	0	9	1	13	4	0	6	12	19
MMAR_RS01390	MMAR_0283	324120	0	0	0	0	0	0	0	0	0	0	0	0	0	0	0	0	0	0	0	0	0	0	0	0	0	0	0	0	0	0	0	1	0	0	0	0	0	0	0	0	0
MMAR_RS01390	MMAR_0283	324236	0	0	0	0	0	0	0	0	0	0	0	0	1	2	0	0	0	0	0	0	0	0	0	0	0	0	0	0	0	0	0	0	0	0	0	0	0	0	0	0	0
MMAR_RS01390	MMAR_0283	324318	0	0	0	0	0	0	0	0	0	0	0	0	0	0	0	0	0	0	0	0	0	0	0	0	0	0	0	0	0	0	0	0	0	0	0	0	0	0	0	0	0
MMAR_RS01390	MMAR_0283	324412	0	0	0	0	0	0	0	0	0	0	0	0	0	0	0	0	0	0	0	0	0	0	0	0	0	0	0	0	0	0	0	0	0	0	0	0	0	0	0	0	0
MMAR_RS01390	MMAR_0283	324443	4	3	5	2	3	13	13	17	7	1	9	16	16	10	3	3	2	2	18	11	7	9	14	3	8	7	9	8	1	0	0	25	0	10	14	6	1	0	25	14	3
MMAR_RS01390	MMAR_0283	324591	25	14	8	2	14	17	31	16	0	7	25	17	31	31	16	8	7	12	17	33	10	15	14	23	17	15	4	0	13	2	7	11	0	19	0	25	16	0	20	9	7
MMAR_RS01390	MMAR_0283	324710	19	7	11	4	11	26	20	24	8	10	19	9	18	31	19	19	0	8	20	23	37	27	19	28	12	13	3	10	6	25	5	9	0	21	0	23	20	0	15	13	19
MMAR_RS01390	MMAR_0283	324974	18	11	13	15	26	23	20	25	4	8	37	18	39	28	16	18	13	18	30	32	32	23	11	23	19	28	12	5	10	1	21	13	2	25	17	34	16	0	31	26	25
MMAR_RS01390	MMAR_0283	325011	0	0	0	0	0	0	0	0	0	0	0	0	0	0	0	0	0	0	0	0	0	0	0	0	0	0	0	0	0	0	0	0	0	0	0	0	0	0	0	0	0
MMAR_RS01390	MMAR_0283	325042	96	60	85	37	106	98	118	138	21	46	139	153	141	181	77	61	49	115	131	89	112	116	59	80	80	64	43	17	75	28	57	91	16	81	3	101	76	0	150	130	124
MMAR_RS01390	MMAR_0283	325189	29	19	20	9	25	38	48	52	3	10	29	28	40	57	26	29	18	63	19	28	49	33	19	26	17	29	13	5	23	9	8	30	2	34	0	47	24	0	61	27	39
NA	NA	325365	0	0	0	0	0	0	0	0	0	0	0	0	0	0	0	0	0	0	0	0	0	0	0	0	0	0	0	0	0	0	0	0	0	0	0	0	0	0	0	0	0
NA	NA	325392	2	0	0	0	0	1	1	0	0	2	2	0	0	0	0	2	0	0	0	0	2	2	1	0	0	0	0	0	0	0	0	2	0	0	0	0	0	0	2	0	6
NA	NA	325435	21	16	34	6	15	33	42	61	8	2	33	46	46	46	22	17	4	11	47	37	29	26	12	23	21	20	23	15	12	9	5	30	0	29	5	44	12	0	47	40	21
NA	NA	325439	28	18	17	14	13	40	60	44	5	15	22	21	44	44	11	18	7	23	32	52	47	31	22	36	40	27	22	20	20	1	5	34	15	24	0	21	19	0	35	43	26
NA	NA	325441	0	0	0	0	0	0	0	0	0	0	0	0	0	0	0	0	0	0	0	0	0	0	0	0	0	0	0	0	0	0	0	0	0	0	0	0	0	0	0	0	0
NA	NA	325468	5	2	6	7	3	19	11	9	1	14	8	6	12	24	5	10	2	4	5	3	4	2	3	15	2	8	0	1	7	3	1	10	13	8	0	3	4	0	14	7	15
MMAR_RS01395	MMAR_0284	325588	0	0	0	0	0	0	0	0	0	0	0	0	0	0	0	0	0	0	0	0	0	0	0	0	0	0	0	0	0	0	0	0	0	0	0	0	0	0	0	0	0
MMAR_RS01395	MMAR_0284	325672	52	24	24	14	35	30	74	44	8	12	52	23	40	53	34	20	12	35	58	37	42	31	26	39	28	12	13	27	16	14	16	32	63	24	4	32	29	0	49	48	51
MMAR_RS01395	MMAR_0284	325727	0	0	2	1	0	8	1	2	0	0	2	1	1	0	2	0	0	0	2	0	0	2	0	2	2	0	0	0	0	0	0	0	0	4	0	0	4	0	3	3	0
MMAR_RS01395	MMAR_0284	325918	68	40	73	36	37	52	82	124	17	44	73	69	54	94	39	57	48	111	69	72	99	84	68	60	34	42	35	31	37	39	50	84	12	87	24	60	58	0	102	76	95
MMAR_RS01395	MMAR_0284	325928	110	79	80	55	92	130	150	157	29	114	133	144	124	169	75	66	51	90	183	208	129	110	64	94	136	160	107	67	74	34	72	105	16	206	78	129	54	0	254	107	167
MMAR_RS01395	MMAR_0284	325960	109	86	93	60	128	125	206	207	33	63	132	130	196	197	107	84	73	165	165	221	196	138	98	125	120	122	97	99	87	39	81	106	9	141	27	162	123	0	227	191	169
MMAR_RS01395	MMAR_0284	325963	163	117	186	65	218	230	331	353	43	127	253	209	250	373	188	138	62	212	224	340	229	219	147	196	166	216	198	39	140	65	190	155	106	259	116	297	174	0	401	204	270
MMAR_RS01395	MMAR_0284	325990	62	61	53	31	82	101	148	138	24	62	96	93	120	125	95	55	44	104	83	128	133	122	68	101	82	71	65	41	54	49	179	76	29	86	29	87	74	0	153	113	93
MMAR_RS01395	MMAR_0284	326026	82	56	55	31	98	108	120	230	21	39	126	160	83	163	108	66	34	121	140	125	137	125	68	65	92	88	68	57	78	67	65	101	13	100	114	134	98	0	215	178	171
MMAR_RS01395	MMAR_0284	326029	180	113	159	74	167	201	273	309	42	80	203	206	247	318	161	110	77	175	221	237	220	220	127	180	127	150	94	147	119	64	146	154	948	233	63	216	190	0	318	182	254
MMAR_RS01395	MMAR_0284	326068	19	13	12	10	8	24	20	30	2	1	28	13	37	46	16	5	6	38	28	18	22	22	11	11	10	20	10	0	14	0	6	14	0	10	8	19	14	0	14	18	28
MMAR_RS01395	MMAR_0284	326100	22	30	33	15	38	52	46	62	6	8	41	48	61	53	23	41	13	29	52	52	43	42	23	62	27	38	23	12	20	6	76	25	2	44	2	38	28	0	86	47	40
MMAR_RS01395	MMAR_0284	326196	16	16	29	12	17	17	33	80	9	7	24	24	47	83	23	36	9	25	26	45	31	39	17	25	26	16	6	19	8	26	3	18	0	40	1	35	16	0	34	17	33
MMAR_RS01395	MMAR_0284	326209	21	11	28	10	12	27	28	36	7	5	21	11	11	35	27	8	10	17	24	26	38	35	9	13	22	32	8	15	12	0	16	13	0	18	0	38	25	0	42	28	26
MMAR_RS01395	MMAR_0284	326233	44	31	46	24	46	65	103	86	10	18	84	59	71	101	39	50	16	48	37	99	61	53	75	55	50	77	41	28	36	48	39	46	19	84	82	63	53	0	92	69	54
MMAR_RS01395	MMAR_0284	326247	1	0	0	0	0	0	0	0	0	0	0	0	0	0	0	0	0	0	0	0	0	0	0	0	0	0	0	0	0	0	0	0	0	2	0	0	0	0	5	0	0
MMAR_RS01395	MMAR_0284	326332	72	57	93	38	92	116	126	135	24	32	123	116	124	151	69	69	37	154	129	193	109	86	80	105	114	93	91	56	63	21	99	90	20	129	49	113	90	0	200	106	122
MMAR_RS01395	MMAR_0284	326462	152	104	114	48	142	186	223	219	34	83	192	147	205	223	121	79	67	190	179	200	199	184	103	123	121	145	77	101	91	20	122	115	36	152	71	135	121	0	350	151	230
MMAR_RS01395	MMAR_0284	326521	59	29	46	21	36	50	66	113	8	22	73	56	72	95	60	27	15	58	55	82	69	52	33	50	68	56	42	64	28	26	22	54	1	83	270	59	44	0	93	63	56
MMAR_RS01395	MMAR_0284	326590	89	75	91	47	101	147	179	177	18	60	136	120	149	186	111	107	50	137	140	156	181	107	101	179	103	101	81	33	89	62	42	79	34	176	7	208	130	0	190	236	154
MMAR_RS01395	MMAR_0284	326659	10	13	11	7	12	20	21	12	6	12	19	12	14	50	27	15	7	3	15	34	23	24	25	19	3	3	16	0	15	8	61	19	4	19	0	15	40	0	42	26	23
MMAR_RS01395	MMAR_0284	326689	28	19	25	12	26	35	48	43	5	12	31	18	56	52	22	31	18	16	25	45	54	49	21	46	28	34	17	11	18	13	12	44	78	33	18	28	10	0	68	52	58
MMAR_RS01395	MMAR_0284	326691	77	44	69	21	80	73	108	119	14	32	95	96	91	108	75	51	29	108	108	105	103	94	58	59	58	58	35	30	68	39	47	64	8	97	74	84	85	0	141	53	116
MMAR_RS01395	MMAR_0284	326814	44	31	39	25	57	41	92	103	12	26	50	41	64	85	66	32	12	34	79	49	47	46	60	65	28	59	19	37	36	12	32	38	0	59	17	89	47	0	79	47	75
MMAR_RS01395	MMAR_0284	326924	0	0	0	0	0	0	0	0	0	0	0	0	0	0	0	0	0	0	0	0	0	0	0	0	0	0	0	0	0	0	0	0	0	0	0	0	0	0	0	0	0
MMAR_RS01395	MMAR_0284	326962	0	0	0	0	0	0	0	0	0	0	0	0	0	0	0	0	0	0	0	0	0	0	0	0	0	0	0	0	0	0	0	0	0	0	0	0	0	0	0	0	0
MMAR_RS01395	MMAR_0284	326974	16	3	10	5	2	10	8	38	1	0	16	8	17	16	5	11	5	12	13	7	22	16	8	9	6	1	20	5	5	5	9	1	4	21	0	19	24	0	16	18	7
MMAR_RS01395	MMAR_0284	327037	0	0	0	0	0	0	0	0	0	0	0	0	0	0	0	0	0	0	0	0	0	0	0	0	0	0	0	0	0	0	0	0	0	0	0	0	0	0	0	0	0
NA	NA	327080	0	0	0	0	0	0	0	0	0	0	0	0	0	0	0	0	0	0	0	0	0	0	0	0	0	0	0	0	0	0	0	0	0	0	0	0	0	0	0	0	0
NA	NA	327099	1	3	4	2	8	1	2	4	0	2	2	2	2	17	1	6	0	6	5	7	7	8	1	2	4	0	1	1	0	0	0	0	0	5	0	0	0	0	0	2	3
NA	NA	327180	69	57	53	33	54	55	71	115	16	26	83	57	89	112	79	54	24	102	79	89	80	82	49	57	59	45	34	12	42	23	52	49	4	46	1	76	46	0	142	65	59
NA	NA	327185	6	5	4	1	8	15	10	21	6	2	6	12	12	17	8	7	5	7	14	19	9	4	2	12	14	5	4	4	11	2	30	1	1	7	0	6	8	0	33	5	6
MMAR_RS01400	MMAR_0285	327218	0	0	0	0	0	0	0	0	0	0	0	0	0	0	0	0	0	0	0	0	0	0	0	0	0	0	0	0	0	0	0	0	0	0	0	0	0	0	0	0	0
MMAR_RS01400	MMAR_0285	327370	11	14	18	10	9	17	31	49	5	14	17	12	10	41	18	29	4	10	56	25	22	23	19	25	7	15	11	24	13	5	2	17	1	29	29	33	24	0	10	31	56
MMAR_RS01400	MMAR_0285	327442	19	21	39	11	19	27	46	29	14	27	45	23	15	50	31	13	16	21	25	36	33	20	20	33	21	19	19	3	21	70	18	23	11	29	3	28	36	0	52	28	53
MMAR_RS01400	MMAR_0285	327472	20	20	31	7	31	28	50	59	10	31	31	19	46	66	27	30	10	35	32	38	26	26	29	36	16	25	14	12	20	3	4	14	6	40	5	43	26	0	38	30	35
MMAR_RS01400	MMAR_0285	327640	0	0	0	0	0	0	0	1	0	0	0	0	0	0	0	0	0	0	0	0	0	0	0	0	0	0	0	0	0	0	0	0	0	0	0	0	0	0	0	0	0
MMAR_RS01400	MMAR_0285	327712	13	23	17	9	21	29	24	25	2	5	26	41	59	49	37	17	7	33	33	49	36	42	18	12	23	20	14	76	25	10	12	29	19	32	2	42	34	0	25	25	33
MMAR_RS01400	MMAR_0285	327725	0	0	0	0	0	0	0	0	0	0	0	0	0	0	0	0	0	0	0	0	0	0	0	0	0	0	0	0	0	0	0	0	0	0	0	0	0	0	0	0	0
MMAR_RS01400	MMAR_0285	327868	58	54	58	28	38	71	86	153	17	41	90	59	62	91	60	57	34	47	80	76	105	83	72	69	33	48	30	43	30	11	35	59	21	51	40	56	54	0	99	73	73
MMAR_RS01400	MMAR_0285	327925	27	22	26	8	18	36	51	63	2	7	40	16	39	23	7	17	11	50	29	30	19	16	18	25	11	17	6	47	11	10	13	19	1	32	10	23	3	0	69	18	32
MMAR_RS01400	MMAR_0285	327983	39	17	34	17	50	50	74	91	14	11	44	59	77	78	69	30	14	62	46	83	64	59	34	55	29	42	19	1	60	26	141	39	21	47	15	109	63	0	54	71	61
MMAR_RS01400	MMAR_0285	328222	18	10	19	6	8	31	22	51	1	19	17	19	30	32	16	12	8	11	18	37	14	27	10	19	10	22	10	10	14	7	42	15	0	33	9	20	13	0	35	8	8
MMAR_RS01400	MMAR_0285	328248	0	0	0	0	0	0	0	0	0	0	0	0	0	0	0	0	0	0	0	0	0	0	0	0	0	0	0	0	0	0	0	0	0	0	0	0	0	0	0	0	0
MMAR_RS01400	MMAR_0285	328369	0	0	0	0	0	0	0	0	0	0	0	0	0	0	0	0	0	0	0	0	0	0	0	0	0	0	0	0	0	0	0	0	0	0	0	0	0	0	0	0	0
MMAR_RS01400	MMAR_0285	328435	60	45	31	13	44	40	51	75	15	29	43	26	44	84	50	21	12	49	25	55	50	53	24	31	28	44	22	21	24	15	21	37	2	27	9	46	39	0	117	42	40
MMAR_RS01400	MMAR_0285	328708	0	1	0	0	0	0	0	0	0	0	0	0	0	8	1	0	2	0	0	2	0	3	0	0	3	4	1	10	0	0	0	0	0	6	0	2	2	0	0	0	0
MMAR_RS01405	MMAR_0286	328781	4	4	8	3	9	4	11	4	1	2	2	2	7	15	9	0	4	0	2	0	11	2	2	0	1	0	2	0	9	3	3	9	0	4	0	8	0	0	8	0	3
MMAR_RS01405	MMAR_0286	328966	47	24	21	12	33	56	81	108	15	17	38	35	68	75	44	28	3	60	55	65	39	38	32	36	36	60	41	17	35	11	35	35	9	51	3	73	54	0	52	48	74
MMAR_RS01405	MMAR_0286	329130	15	10	4	5	9	12	33	40	4	4	18	12	13	17	9	7	6	15	13	17	24	9	18	9	7	9	14	1	4	1	30	12	1	14	0	22	21	0	14	6	12
MMAR_RS01405	MMAR_0286	329187	0	0	0	0	0	0	0	0	0	0	0	0	0	0	0	1	0	0	0	0	0	0	0	0	0	0	0	0	0	0	0	0	0	0	0	0	0	0	0	0	0
MMAR_RS01405	MMAR_0286	329275	0	0	0	0	0	0	0	0	0	0	0	0	0	0	0	0	0	0	0	0	0	0	0	0	0	0	0	0	0	0	0	0	0	0	0	0	0	0	0	0	0
MMAR_RS01405	MMAR_0286	329360	21	28	19	10	21	40	32	50	4	14	32	13	34	42	22	13	3	19	27	40	16	23	11	20	29	21	22	30	20	12	16	37	0	31	0	34	12	0	97	34	67
MMAR_RS01405	MMAR_0286	329420	2	0	4	0	1	2	1	0	0	0	2	0	1	1	11	0	0	2	1	4	3	1	0	0	1	5	1	0	1	0	0	9	0	12	0	9	11	0	11	2	4
MMAR_RS01405	MMAR_0286	329720	5	10	8	2	6	11	16	11	0	0	7	6	5	22	19	8	3	11	9	10	23	15	0	5	6	18	8	9	19	9	12	5	0	10	0	31	27	0	28	10	16
MMAR_RS01405	MMAR_0286	329786	3	2	1	1	0	2	2	0	1	0	4	4	3	3	3	2	1	1	8	9	2	3	0	2	4	1	18	0	3	3	7	0	0	5	3	1	5	0	3	1	0
MMAR_RS01405	MMAR_0286	330002	26	23	34	17	35	41	53	62	8	4	44	27	51	51	25	22	4	24	45	39	37	45	28	32	15	29	11	25	13	4	8	15	2	23	1	20	16	0	75	47	39
MMAR_RS01405	MMAR_0286	330052	2	1	0	0	0	2	9	2	0	2	3	2	4	9	4	0	0	4	0	2	2	3	2	2	1	2	1	0	8	3	1	0	0	0	1	10	32	0	0	3	0
MMAR_RS01405	MMAR_0286	330092	1	4	0	3	0	2	4	4	2	0	5	6	16	5	8	4	4	3	2	2	9	7	5	0	3	4	2	0	9	19	1	3	0	1	0	19	5	0	3	3	3
MMAR_RS01405	MMAR_0286	330122	2	1	2	0	1	3	3	2	0	0	8	0	8	4	2	1	1	5	13	6	1	0	1	0	9	6	3	0	2	0	2	0	0	3	0	2	0	0	8	3	4
MMAR_RS01410	MMAR_0287	330160	68	72	59	38	85	118	95	135	25	64	66	90	143	116	105	58	37	63	131	91	120	96	51	98	66	86	67	123	61	37	72	73	29	66	74	127	111	0	194	191	123
MMAR_RS01410	MMAR_0287	330167	55	40	42	10	38	56	63	60	11	49	64	50	64	55	25	21	16	35	38	111	71	68	28	30	35	56	31	35	26	17	10	29	2	57	27	30	53	0	104	51	55
MMAR_RS01410	MMAR_0287	330184	17	12	6	11	14	21	39	54	5	18	28	36	38	38	24	17	13	24	19	21	25	29	21	22	11	16	5	1	15	5	24	29	71	18	22	27	35	0	25	21	33
MMAR_RS01410	MMAR_0287	330196	12	16	18	8	14	22	17	25	1	8	13	26	20	24	6	13	4	23	13	28	22	11	8	11	14	19	16	4	8	1	9	6	2	23	0	7	10	0	37	6	20
MMAR_RS01410	MMAR_0287	330224	13	10	21	7	5	12	27	35	2	7	16	31	24	45	5	6	1	24	20	48	22	14	15	9	20	22	17	16	5	2	5	15	0	40	1	28	11	0	39	22	44
MMAR_RS01410	MMAR_0287	330399	54	47	59	21	61	74	121	111	18	45	71	73	65	132	66	56	28	70	69	94	92	86	40	51	48	50	31	33	36	41	25	69	5	63	5	92	99	0	100	67	78
MMAR_RS01410	MMAR_0287	330420	0	0	0	0	0	0	0	0	0	0	0	0	0	0	0	0	0	0	0	0	0	0	0	0	0	0	0	0	0	0	0	0	0	0	0	0	0	0	0	0	0
MMAR_RS01410	MMAR_0287	330430	39	15	19	9	23	29	31	46	8	21	58	36	33	33	20	8	10	31	52	56	25	27	15	19	20	46	20	13	25	14	19	15	1	47	17	33	16	1	66	86	29
MMAR_RS01410	MMAR_0287	330595	7	9	13	3	10	10	19	22	5	7	13	33	24	24	13	15	4	22	13	24	19	9	10	15	11	15	7	41	13	3	37	14	0	14	1	15	8	0	38	14	13
MMAR_RS01410	MMAR_0287	330661	803	641	780	312	745	862	1273	1406	199	562	982	914	1105	1321	867	672	358	920	998	1061	1054	965	632	839	682	811	944	699	645	403	803	707	369	955	737	1112	875	1	1322	904	1112
NA	NA	330767	3	0	0	0	4	2	0	0	2	1	1	0	1	10	0	0	0	0	1	0	2	2	2	2	0	0	0	0	0	0	1	0	0	0	0	3	0	0	6	3	0
NA	NA	330882	0	0	0	0	0	0	0	0	0	0	0	0	0	0	0	0	0	0	0	0	0	0	0	0	0	0	0	0	0	0	0	0	0	0	0	0	0	0	0	0	0
NA	NA	330908	0	0	0	0	0	0	0	0	0	0	0	0	0	0	0	0	0	0	0	0	0	0	0	0	0	0	0	0	0	0	0	0	0	0	0	0	0	0	0	0	0
NA	NA	330922	0	0	0	0	0	0	0	0	0	0	0	0	0	0	0	0	0	0	0	0	0	0	0	0	0	0	0	0	0	0	0	0	0	0	0	0	0	0	0	0	0
MMAR_RS01415	MMAR_0288	331008	0	0	0	0	0	0	0	0	0	0	0	0	0	0	0	0	0	0	0	0	0	0	0	0	0	0	0	0	0	0	0	0	0	0	0	0	0	0	0	0	0
MMAR_RS01415	MMAR_0288	331088	9	18	14	6	16	17	28	48	2	2	27	25	23	35	17	11	13	26	14	27	13	9	14	24	9	17	8	19	7	15	23	9	7	22	0	22	29	0	35	18	28
MMAR_RS01415	MMAR_0288	331102	15	7	15	3	12	15	22	24	3	13	14	11	11	25	10	8	7	19	26	22	23	15	9	11	10	9	7	7	4	1	6	8	0	12	0	23	13	0	27	14	27
MMAR_RS01415	MMAR_0288	331247	5	7	10	5	8	8	11	16	6	19	12	20	22	28	17	7	4	12	36	19	17	12	15	11	14	28	10	2	9	3	2	10	0	21	0	16	27	0	53	10	28
MMAR_RS01415	MMAR_0288	331331	9	8	23	2	13	20	12	58	2	1	35	15	16	13	32	16	11	15	15	32	9	13	19	17	23	20	14	46	19	5	33	4	0	29	3	30	26	0	40	19	18
MMAR_RS01415	MMAR_0288	331358	10	5	11	7	10	25	16	20	4	1	18	12	34	16	22	11	14	7	29	17	19	14	4	20	10	16	14	6	14	15	81	10	1	22	0	32	25	0	22	56	12
MMAR_RS01415	MMAR_0288	331394	6	5	2	2	2	6	10	13	0	5	8	10	4	13	7	0	2	12	10	5	1	8	3	11	5	4	1	0	6	12	1	12	0	11	0	6	4	0	7	20	14
MMAR_RS01415	MMAR_0288	331469	7	2	5	6	9	4	17	13	2	4	6	11	21	20	6	7	9	6	7	14	14	13	4	8	19	24	6	48	6	9	7	7	0	8	0	10	16	0	17	7	17
MMAR_RS01415	MMAR_0288	331478	7	1	1	3	4	5	6	9	2	13	5	1	8	7	6	5	0	2	1	4	6	4	3	2	9	10	3	0	3	2	4	2	0	5	0	15	6	0	4	1	2
MMAR_RS01415	MMAR_0288	331511	72	39	58	27	70	66	81	87	18	19	97	114	84	106	73	41	27	121	83	139	90	91	39	96	83	75	56	11	57	19	47	100	19	84	70	94	41	0	163	86	144
MMAR_RS01415	MMAR_0288	331529	10	14	13	9	10	28	23	20	9	6	23	57	24	37	24	14	5	20	27	29	31	25	13	19	9	11	7	26	29	8	17	21	0	20	13	23	24	0	56	13	8
MMAR_RS01415	MMAR_0288	331577	4	1	0	0	2	2	5	2	1	1	2	3	1	1	1	3	3	2	3	2	7	10	3	3	4	2	2	0	3	0	0	1	0	3	0	0	0	0	4	2	6
MMAR_RS01415	MMAR_0288	331589	6	8	11	2	6	24	16	12	5	1	18	3	10	9	9	7	1	6	26	14	22	20	8	9	10	4	7	2	3	21	0	7	2	10	2	3	2	0	26	25	26
MMAR_RS01415	MMAR_0288	331593	2	3	2	0	2	4	2	1	0	0	11	0	0	5	10	0	4	3	8	1	1	4	1	0	3	2	4	9	5	3	6	0	0	8	17	14	6	0	5	3	2
MMAR_RS01415	MMAR_0288	331667	0	3	5	1	1	6	11	6	2	0	7	23	3	6	6	8	2	2	0	4	7	7	7	6	4	0	3	3	2	0	3	4	8	3	2	4	5	0	7	5	11
MMAR_RS01415	MMAR_0288	331776	23	19	20	12	11	15	56	30	4	8	31	41	38	38	29	37	12	45	26	52	22	22	19	30	17	29	20	18	12	15	15	17	3	59	7	38	42	0	53	20	10
MMAR_RS01415	MMAR_0288	331823	58	35	46	16	25	49	77	108	21	6	75	52	64	76	95	39	27	59	59	92	80	70	42	62	60	70	33	22	67	78	34	73	9	79	143	133	78	0	81	67	63
MMAR_RS01420	MMAR_0289	331925	0	1	0	0	0	0	0	1	0	0	0	0	0	0	0	0	0	0	0	0	0	0	0	0	0	0	0	0	0	0	0	0	0	0	0	0	0	0	0	0	0
MMAR_RS01420	MMAR_0289	331946	0	2	6	1	1	1	3	7	1	3	2	3	3	2	0	9	0	3	5	4	3	3	6	2	8	3	4	0	0	0	1	0	0	8	9	0	1	0	6	2	1
MMAR_RS01420	MMAR_0289	332087	11	10	13	2	10	20	18	19	4	42	20	12	10	13	3	15	6	0	17	25	17	11	5	29	17	20	11	15	4	0	5	12	6	25	0	8	8	0	21	9	20
MMAR_RS01425	MMAR_0290	332195	0	0	0	0	0	0	0	0	0	0	0	0	0	0	0	0	0	0	0	0	0	0	0	0	0	0	0	0	0	0	0	0	0	0	0	0	0	0	0	0	0
MMAR_RS01425	MMAR_0290	332221	3	3	4	5	5	10	11	13	2	2	16	7	19	17	2	4	0	9	7	22	8	10	9	6	10	10	10	1	1	0	0	10	0	4	0	5	0	0	29	21	47
MMAR_RS01425	MMAR_0290	332326	4	0	0	0	0	1	1	1	4	0	9	7	1	8	0	0	0	3	4	3	8	6	2	1	0	0	0	0	0	0	6	5	0	3	0	0	0	0	10	1	0
MMAR_RS01425	MMAR_0290	332387	24	14	23	7	29	24	23	42	7	19	15	3	18	29	22	15	7	40	13	26	34	29	15	18	11	19	12	0	11	21	4	15	1	13	0	20	16	0	10	34	45
MMAR_RS01425	MMAR_0290	332441	3	3	3	1	2	2	0	1	0	0	4	0	1	1	1	0	3	0	4	0	2	2	0	0	2	0	0	0	0	0	0	0	0	0	0	0	0	0	3	0	0
MMAR_RS01430	MMAR_0291	332546	78	62	68	37	88	100	129	175	17	40	108	76	88	107	85	79	62	73	101	97	84	76	75	73	44	83	57	44	60	37	72	72	3	76	8	88	57	2	150	117	130
MMAR_RS01430	MMAR_0291	332600	148	146	217	88	162	233	296	412	50	119	203	254	308	379	198	155	112	193	236	259	277	244	145	204	185	168	178	131	164	66	118	219	54	208	2795	257	213	0	250	261	325
MMAR_RS01430	MMAR_0291	332606	0	0	0	0	0	0	0	1	0	0	0	0	0	0	0	0	0	0	0	0	0	0	0	0	0	0	0	0	0	0	0	0	0	0	0	0	0	0	0	0	0
MMAR_RS01435	MMAR_0292	332665	0	1	1	0	0	0	1	5	1	0	1	0	0	2	4	0	0	2	1	0	3	0	0	1	0	0	0	0	1	3	0	0	0	2	1	0	0	0	1	0	0
MMAR_RS01435	MMAR_0292	332785	97	46	76	29	56	104	145	159	21	23	151	145	138	183	116	67	38	105	136	132	101	82	77	86	75	78	34	48	89	34	31	109	34	111	17	132	126	0	247	130	155
MMAR_RS01435	MMAR_0292	332788	19	20	41	16	30	36	36	60	10	12	33	32	53	48	39	17	32	27	39	16	29	29	26	29	14	9	7	2	31	7	27	29	22	10	4	45	38	0	57	52	31
MMAR_RS01435	MMAR_0292	332852	24	20	19	8	22	25	45	52	8	3	22	40	40	45	29	17	6	39	37	57	35	36	20	18	25	43	29	43	21	3	15	24	4	29	18	46	24	1	46	33	49
NA	NA	332923	0	0	0	0	0	0	0	0	0	0	0	0	0	0	0	0	0	0	0	0	0	0	0	0	0	0	0	0	0	0	0	0	0	0	0	0	0	0	0	0	0
NA	NA	332962	59	54	28	38	52	80	72	113	13	41	83	78	93	96	55	39	21	58	82	67	69	59	26	49	44	51	56	42	43	27	17	67	14	72	3	83	67	0	105	65	91
NA	NA	332979	0	0	0	0	0	0	0	0	0	0	0	0	0	0	0	0	0	0	0	0	0	0	0	0	0	0	0	0	0	0	0	0	0	0	0	0	0	0	0	0	0
NA	NA	332998	0	0	0	0	0	0	0	0	0	0	0	0	0	0	0	0	0	0	0	0	0	0	0	0	0	0	0	0	0	0	0	0	0	0	0	0	0	0	0	0	0
MMAR_RS01440	MMAR_0293	333068	0	0	0	0	0	0	0	0	0	0	0	0	0	0	0	0	0	0	0	0	0	0	0	0	0	0	0	0	0	0	0	0	0	0	0	0	0	0	0	0	0
MMAR_RS01440	MMAR_0293	333088	5	2	1	4	5	2	2	16	0	3	1	1	1	0	0	1	4	0	1	1	1	2	0	2	0	1	0	0	0	0	7	1	1	1	0	0	0	0	0	6	3
MMAR_RS01440	MMAR_0293	333378	0	0	0	0	0	0	0	0	0	0	0	0	0	0	0	0	0	0	0	0	0	0	0	0	0	0	0	0	0	0	0	0	0	0	0	0	0	0	0	0	0
MMAR_RS01440	MMAR_0293	333478	2	1	0	0	0	0	2	2	0	5	0	0	0	1	0	2	0	0	0	0	6	1	0	2	1	0	0	0	0	0	0	3	1	0	0	0	0	0	1	2	4
MMAR_RS01440	MMAR_0293	333654	23	23	29	11	19	42	23	24	4	14	53	32	17	45	34	17	4	18	28	31	17	20	8	14	19	31	12	13	25	20	9	23	0	20	6	30	28	0	40	9	18
MMAR_RS01440	MMAR_0293	333821	0	0	0	0	0	0	0	0	0	0	0	0	0	0	0	0	0	0	0	0	0	0	0	0	0	0	0	0	0	0	0	0	0	0	0	0	0	0	0	0	0
MMAR_RS01440	MMAR_0293	333993	1	4	10	2	2	1	6	18	6	3	9	8	11	6	7	6	9	9	14	18	3	7	9	10	9	15	10	0	8	3	30	2	2	13	2	9	10	0	9	21	12
MMAR_RS01440	MMAR_0293	334125	1	1	6	0	1	15	3	11	1	9	3	8	1	20	1	2	1	6	2	8	9	5	9	8	2	9	1	0	3	4	2	4	0	5	0	3	8	0	5	0	2
MMAR_RS01445	MMAR_0294	334247	19	18	21	9	29	23	32	37	9	12	23	23	23	39	31	21	19	30	38	40	31	27	26	38	23	33	16	33	14	23	38	15	0	34	14	25	24	0	42	24	36
MMAR_RS01445	MMAR_0294	334358	21	18	23	14	27	30	20	73	5	21	18	17	42	46	37	15	7	17	30	31	19	29	13	17	39	16	25	28	27	7	5	20	5	48	0	38	36	0	36	40	32
MMAR_RS01445	MMAR_0294	334411	0	0	0	0	0	0	0	0	0	0	0	0	0	0	0	1	0	0	0	0	0	0	0	0	0	0	0	0	0	0	0	0	0	0	0	0	0	0	0	0	0
MMAR_RS01445	MMAR_0294	334429	0	0	0	0	0	0	0	0	0	0	0	0	0	0	0	0	0	0	0	0	0	0	0	0	0	0	0	0	0	0	0	0	0	0	0	0	0	0	0	0	0
MMAR_RS01445	MMAR_0294	334454	0	1	0	0	4	1	1	0	1	0	1	1	10	3	1	2	2	3	4	7	13	12	6	3	0	2	0	0	0	1	0	0	0	0	0	0	8	0	4	2	0
MMAR_RS01445	MMAR_0294	334463	9	2	11	4	8	5	11	22	2	8	2	5	27	9	9	3	0	11	3	6	19	12	4	0	2	1	6	11	3	0	6	7	0	0	0	7	7	0	4	11	6
NA	NA	334627	4	1	4	0	2	3	9	5	0	0	3	4	1	8	3	3	0	0	7	15	10	5	1	3	9	8	4	8	4	1	0	0	0	16	16	5	4	0	7	4	2
NA	NA	334639	36	25	31	14	27	31	42	74	8	1	42	24	32	51	26	33	24	34	40	48	53	42	18	33	20	44	28	28	19	4	46	22	7	43	6	24	34	0	70	38	51
NA	NA	334664	34	33	33	13	23	20	42	20	7	4	45	34	45	43	41	23	9	42	39	37	49	50	14	28	28	55	23	50	20	8	11	19	8	41	0	35	22	0	51	30	44
MMAR_RS01450	MMAR_0295	334687	0	0	0	0	0	0	0	0	0	0	0	0	0	0	0	0	0	0	0	0	0	0	0	0	0	0	0	0	0	0	0	0	0	0	0	0	0	0	0	0	0
MMAR_RS01450	MMAR_0295	334756	0	0	0	0	0	0	0	0	0	0	0	0	0	0	0	0	0	0	0	0	0	0	0	0	0	0	0	0	0	0	0	0	0	0	0	0	0	0	0	0	0
MMAR_RS01450	MMAR_0295	334769	0	0	0	0	0	0	0	0	0	0	0	0	0	0	0	0	0	0	0	0	0	0	0	0	0	0	0	0	0	0	0	0	0	0	0	0	0	0	0	0	0
MMAR_RS01450	MMAR_0295	334790	0	0	0	0	0	0	0	0	0	0	0	0	0	0	0	0	0	0	0	0	0	0	0	0	0	0	0	0	0	0	0	0	0	0	0	0	0	0	0	0	0
MMAR_RS01450	MMAR_0295	334803	0	0	0	0	0	0	0	0	0	0	0	0	0	0	0	0	0	0	0	0	0	0	0	0	0	0	0	0	0	0	0	0	0	0	0	0	0	0	0	0	0
MMAR_RS01450	MMAR_0295	334935	0	0	0	0	0	0	0	0	0	0	0	0	0	0	0	0	0	0	0	0	0	0	0	0	0	0	0	0	0	0	0	0	0	0	0	0	0	0	0	0	0
MMAR_RS01450	MMAR_0295	334972	4	7	0	5	3	2	27	14	2	6	1	6	5	23	3	3	6	3	7	15	10	8	5	4	1	5	4	0	2	0	4	4	0	6	0	8	1	0	8	4	13
MMAR_RS01450	MMAR_0295	335064	44	20	43	15	32	47	44	76	12	7	47	35	47	68	60	32	29	30	51	72	38	39	31	41	40	37	32	47	48	23	38	46	20	57	15	94	101	0	102	40	50
MMAR_RS01450	MMAR_0295	335106	104	73	104	55	121	134	163	266	27	104	162	162	126	159	94	91	67	125	113	151	111	109	87	110	90	74	60	87	71	61	51	95	45	98	36	171	149	2	156	168	153
MMAR_RS01450	MMAR_0295	335197	53	34	49	20	32	79	61	92	7	33	71	51	76	92	60	26	12	39	84	72	90	58	32	58	45	38	34	8	20	22	112	60	45	85	2	73	55	0	64	57	88
MMAR_RS01450	MMAR_0295	335229	6	10	8	1	10	19	23	16	7	3	15	5	16	23	22	11	14	10	9	23	17	13	9	23	18	20	10	20	16	15	1	22	9	8	1	44	26	0	17	9	13
MMAR_RS01450	MMAR_0295	335284	9	6	5	1	1	11	10	11	0	0	14	12	16	7	1	5	3	1	7	17	11	5	2	3	3	10	3	50	5	3	0	9	16	20	2	4	3	0	24	10	19
MMAR_RS01450	MMAR_0295	335316	11	17	17	7	21	11	19	27	5	10	19	11	28	25	19	21	16	7	18	23	25	14	11	16	8	17	7	10	9	5	20	17	147	15	0	26	10	0	27	26	20
MMAR_RS01450	MMAR_0295	335333	0	0	0	0	0	0	0	0	0	0	0	0	0	0	0	0	0	0	0	0	0	0	0	0	0	0	0	0	0	0	0	0	0	0	0	0	0	0	0	0	0
MMAR_RS01450	MMAR_0295	335479	0	0	0	0	0	0	0	0	0	0	0	0	0	0	0	0	0	0	0	0	0	0	0	0	0	0	0	0	0	0	0	0	0	0	0	0	0	0	0	0	0
MMAR_RS01455	MMAR_0296	335607	0	0	0	0	0	0	0	0	0	0	0	0	0	0	0	0	0	0	0	0	0	0	0	0	0	0	0	0	0	0	0	0	0	0	0	0	0	0	0	0	0
MMAR_RS01455	MMAR_0296	335672	4	7	7	2	8	8	5	28	3	16	7	27	27	18	9	13	2	2	13	13	7	7	5	10	5	10	10	14	2	3	12	8	1	22	0	4	2	0	34	9	19
MMAR_RS01455	MMAR_0296	335683	16	13	21	8	7	5	23	40	0	4	4	24	27	18	18	30	8	13	9	9	8	10	21	21	2	1	8	21	6	0	0	24	81	7	0	21	4	0	17	10	14
MMAR_RS01455	MMAR_0296	335693	62	47	69	27	60	58	110	106	14	34	79	58	84	114	95	38	25	90	59	77	86	69	53	71	48	52	34	31	46	20	49	61	12	67	3	117	68	0	98	121	85
MMAR_RS01455	MMAR_0296	335707	0	0	0	0	0	0	0	0	0	0	0	0	0	0	0	0	0	0	0	0	0	0	0	0	0	0	0	0	0	0	0	0	0	0	0	0	0	0	0	0	0
MMAR_RS01455	MMAR_0296	335768	4	6	4	1	5	4	1	10	6	0	6	6	3	10	3	5	0	2	22	8	9	3	2	0	9	8	4	0	4	0	0	2	11	12	0	0	4	0	8	4	9
MMAR_RS01455	MMAR_0296	336471	2	4	1	1	1	6	13	8	0	0	5	2	8	2	2	0	2	9	2	5	3	1	1	4	3	1	0	0	0	3	26	4	0	3	1	3	7	0	3	6	3
MMAR_RS01455	MMAR_0296	336524	16	11	5	4	11	14	16	35	1	11	14	23	39	30	16	7	6	17	15	25	14	25	15	15	8	4	5	0	7	1	5	7	3	17	4	22	28	0	31	22	16
MMAR_RS01455	MMAR_0296	336539	11	17	11	9	16	28	30	34	1	5	19	11	23	12	22	5	12	16	6	29	24	32	11	38	12	16	9	0	15	11	3	37	0	23	17	30	21	0	29	21	46
MMAR_RS01455	MMAR_0296	336548	26	8	8	9	21	5	18	20	4	0	15	21	14	19	17	12	3	22	16	8	11	14	3	15	15	13	4	4	2	1	6	10	0	24	0	13	6	0	12	16	12
MMAR_RS01455	MMAR_0296	336687	0	0	0	0	0	0	0	0	0	0	0	0	0	0	0	0	0	0	0	0	0	0	0	0	0	0	0	0	0	0	0	0	0	0	0	0	0	0	0	0	0
MMAR_RS01455	MMAR_0296	336731	21	16	19	11	27	15	28	21	10	9	22	18	39	37	19	14	14	22	22	24	48	37	16	32	18	19	8	5	21	5	56	7	7	36	4	27	11	0	32	20	32
MMAR_RS01455	MMAR_0296	336791	18	13	18	7	17	21	17	25	4	8	21	13	30	16	11	15	5	18	51	23	42	25	23	25	7	19	8	14	2	9	29	19	2	23	2	6	14	0	36	29	28
MMAR_RS01455	MMAR_0296	336815	91	76	80	40	56	117	127	139	18	55	129	107	140	176	114	79	25	103	106	144	125	118	58	78	96	72	89	87	93	39	16	76	5	142	50	123	107	0	210	83	159
MMAR_RS01455	MMAR_0296	336866	0	0	0	0	0	0	0	0	0	0	0	0	0	0	0	0	0	0	0	0	0	0	0	0	0	0	0	0	0	0	0	0	0	0	0	0	0	0	0	0	0
MMAR_RS01455	MMAR_0296	337019	6	14	14	2	12	14	22	28	4	8	12	12	13	25	11	3	7	11	4	13	14	24	10	11	16	13	9	7	13	4	5	6	0	10	4	19	14	0	9	22	11
MMAR_RS01455	MMAR_0296	337127	15	13	26	6	8	22	29	47	1	18	35	13	26	38	22	15	12	15	18	28	15	36	22	13	13	15	8	2	12	4	52	18	12	8	0	24	16	0	45	25	45
MMAR_RS01460	MMAR_0297	337159	19	4	11	6	3	10	10	14	2	12	3	28	13	13	10	7	9	5	8	9	11	10	5	5	2	18	9	0	10	1	6	7	0	10	0	14	20	0	24	13	9
MMAR_RS01460	MMAR_0297	337329	0	0	0	0	0	0	0	0	0	0	0	0	0	0	0	0	0	0	0	0	0	0	0	0	0	0	0	0	0	0	0	0	0	0	0	0	0	0	0	0	0
MMAR_RS01460	MMAR_0297	337341	0	0	0	0	0	0	0	0	0	0	0	0	0	0	0	0	0	0	0	0	0	0	0	0	0	0	0	0	0	0	0	0	0	0	0	0	0	0	0	0	0
MMAR_RS01460	MMAR_0297	337440	0	0	0	0	0	0	0	0	0	0	0	0	0	0	0	0	0	0	0	0	0	0	0	0	0	0	0	0	0	0	0	0	0	0	0	0	0	0	0	0	0
MMAR_RS01460	MMAR_0297	337558	14	7	8	4	19	22	19	12	2	0	4	10	13	15	14	5	2	14	28	8	21	10	10	9	3	9	6	2	3	0	8	4	0	5	1	7	2	0	12	32	18
MMAR_RS01460	MMAR_0297	337634	12	11	17	5	12	15	18	30	12	4	29	25	30	28	20	18	5	30	29	15	11	19	19	22	6	10	8	3	9	0	39	15	1	15	1	13	15	0	26	17	23
MMAR_RS01460	MMAR_0297	337677	9	10	11	6	10	13	19	17	5	2	15	11	14	13	7	12	8	17	12	21	11	14	7	16	15	15	4	6	2	9	1	2	0	16	0	5	5	0	25	9	2
MMAR_RS01460	MMAR_0297	338276	48	35	29	20	49	62	57	92	8	58	70	41	50	111	51	31	33	47	66	92	68	72	50	34	36	37	33	19	23	11	32	45	0	47	12	50	27	0	78	73	53
MMAR_RS01460	MMAR_0297	338380	0	0	0	0	0	0	0	0	0	0	0	0	0	0	0	0	0	0	0	0	0	0	0	0	0	0	0	0	0	0	0	0	0	0	0	0	0	0	0	0	0
MMAR_RS01460	MMAR_0297	338410	15	8	10	3	15	25	42	27	1	3	10	14	26	23	19	11	2	16	12	17	21	20	8	13	11	8	44	27	15	8	7	7	63	14	15	12	17	0	12	29	46
MMAR_RS01460	MMAR_0297	338533	0	0	0	0	0	0	0	0	0	0	1	0	0	0	0	0	0	0	0	0	0	0	0	0	0	0	0	0	0	0	0	0	0	0	0	0	0	0	3	0	0
MMAR_RS01460	MMAR_0297	338546	0	0	0	0	0	0	0	0	0	0	0	0	0	0	0	0	0	0	0	0	0	0	0	0	0	0	0	0	0	0	0	0	0	0	0	0	0	0	0	0	0
MMAR_RS01460	MMAR_0297	338872	4	3	5	4	6	8	14	16	0	0	2	8	8	17	5	5	4	2	10	7	11	13	7	8	7	6	2	0	3	0	3	9	0	3	1	0	1	0	16	6	3
MMAR_RS01460	MMAR_0297	339292	5	2	3	3	2	1	6	11	1	2	5	3	1	4	0	7	0	4	6	1	9	7	5	4	1	2	0	0	1	0	0	9	0	0	0	1	0	0	4	5	5
MMAR_RS01460	MMAR_0297	339740	58	46	49	19	24	31	78	101	13	21	69	44	78	55	52	49	8	34	31	54	35	52	29	25	33	21	43	62	18	8	17	41	1	53	20	39	24	0	55	46	61
MMAR_RS01460	MMAR_0297	339824	1	2	4	1	2	6	1	4	0	0	5	5	3	4	1	4	0	6	9	11	6	1	5	4	4	2	3	5	0	1	2	4	0	7	0	1	3	0	5	7	2
MMAR_RS01460	MMAR_0297	339919	0	0	0	0	0	0	0	0	0	0	0	0	0	0	0	0	0	0	0	0	0	0	0	0	0	0	0	0	0	0	0	0	0	0	0	0	0	0	0	0	0
MMAR_RS01460	MMAR_0297	340122	0	0	0	0	0	0	0	0	0	0	0	0	0	0	0	0	0	0	0	0	0	0	0	0	0	0	0	0	0	0	0	0	0	0	0	0	0	0	0	0	0
MMAR_RS01460	MMAR_0297	340128	3	3	0	0	7	0	3	2	0	3	0	1	0	0	1	2	2	1	1	2	3	0	0	2	0	0	0	0	0	0	2	0	2	2	0	0	0	0	3	2	0
MMAR_RS01460	MMAR_0297	340212	23	14	18	5	14	19	27	48	3	8	28	27	25	43	31	19	8	33	27	30	22	29	21	25	26	19	12	59	26	4	16	25	0	37	0	49	20	0	49	39	39
MMAR_RS01460	MMAR_0297	340366	35	41	27	11	31	45	52	50	4	19	49	40	48	59	31	47	19	43	56	70	57	54	35	57	34	59	38	25	20	11	80	25	1	41	1	44	25	0	84	50	47
MMAR_RS01460	MMAR_0297	340418	12	6	15	0	8	11	9	16	1	5	9	10	1	10	13	4	3	3	2	8	12	14	3	5	6	4	5	6	8	4	0	5	0	9	0	17	7	0	15	4	7
MMAR_RS01460	MMAR_0297	340619	17	26	29	6	11	15	31	35	3	7	11	11	23	9	12	13	9	20	23	21	17	24	11	9	20	8	5	16	9	0	16	16	3	28	0	29	12	0	26	15	47
MMAR_RS01460	MMAR_0297	340931	107	86	108	48	48	76	82	222	31	81	85	55	67	104	138	120	30	74	108	72	83	98	62	82	49	38	67	3	43	36	66	70	53	68	5	110	64	0	111	121	79
MMAR_RS01460	MMAR_0297	341143	0	0	0	0	0	0	0	0	0	0	0	0	0	0	0	0	0	0	0	0	0	0	0	0	0	0	0	0	0	0	0	0	0	0	0	0	0	0	0	0	0
MMAR_RS01460	MMAR_0297	341268	0	0	0	0	0	0	0	0	0	0	0	0	0	0	0	0	0	0	0	0	0	0	0	0	0	0	0	0	0	0	0	0	0	0	0	0	0	0	0	0	0
MMAR_RS01460	MMAR_0297	341491	27	38	35	19	35	26	46	34	2	12	17	36	23	30	13	18	12	17	25	23	22	34	17	17	14	11	13	129	8	14	2	26	1	20	8	19	9	0	63	21	42
MMAR_RS01460	MMAR_0297	341830	15	11	14	2	12	20	12	23	4	6	6	17	10	20	13	12	6	11	18	16	20	20	15	12	2	12	3	12	6	0	4	13	0	12	3	12	6	0	19	7	33
MMAR_RS01460	MMAR_0297	341863	0	0	0	0	1	0	1	0	0	0	0	0	0	1	0	1	0	0	0	0	1	0	1	0	0	0	0	0	0	0	0	0	0	0	0	0	0	0	0	0	0
NA	NA	342003	16	15	27	10	32	27	24	16	4	9	34	22	34	42	24	19	15	29	37	21	21	31	13	22	29	32	21	22	12	9	33	18	4	40	12	43	10	0	79	26	41
NA	NA	342010	20	23	37	16	33	29	54	49	13	4	39	28	41	39	34	25	16	45	23	79	31	38	19	37	30	23	18	1	21	21	39	23	5	33	21	30	28	0	60	41	62
NA	NA	342035	147	113	169	74	104	150	199	301	33	95	168	142	237	228	169	141	79	140	141	154	192	172	90	126	90	110	58	40	102	54	123	138	3	103	10	143	112	0	178	160	173
NA	NA	342190	74	57	74	49	52	80	89	166	24	51	47	93	82	84	93	61	33	78	80	89	81	84	49	61	42	51	27	66	66	64	65	44	1	63	11	83	70	0	140	60	70
NA	NA	342235	0	5	6	2	6	11	9	2	7	1	7	2	7	13	3	1	4	4	14	10	10	14	0	0	5	10	4	0	3	0	1	3	2	7	2	1	0	0	9	1	1
NA	NA	342385	0	0	0	0	0	0	0	0	0	0	0	0	0	0	0	0	0	0	0	0	0	0	0	0	0	0	0	0	0	0	0	0	0	0	0	0	0	0	0	0	0
NA	NA	342401	10	3	10	0	2	5	4	14	0	3	6	6	17	16	9	12	1	2	7	4	13	8	4	8	3	2	8	0	5	2	5	8	0	4	0	1	11	0	6	33	12
MMAR_RS01465	MMAR_0298	342458	57	27	47	9	51	51	52	157	9	7	47	60	73	73	37	32	21	49	43	58	47	49	35	58	102	40	20	24	36	13	31	49	1	42	8	68	34	0	67	49	50
MMAR_RS01465	MMAR_0298	342491	4	6	9	3	6	11	14	6	0	0	11	3	5	5	0	1	0	10	4	6	6	6	0	3	2	0	11	2	0	0	25	8	0	6	0	1	0	0	8	1	15
MMAR_RS01465	MMAR_0298	342599	133	109	92	61	155	126	195	275	42	69	168	177	193	219	198	141	50	172	183	208	211	198	102	153	87	152	69	141	143	88	72	144	254	122	25	213	160	0	260	227	197
NA	NA	342697	49	61	58	30	79	83	125	80	13	30	58	52	49	101	51	59	17	50	112	108	60	59	39	53	24	56	17	24	26	12	65	42	5	65	5	77	38	0	113	70	77
NA	NA	342702	21	11	16	2	15	12	30	19	4	7	17	14	16	15	10	14	10	7	26	23	16	16	15	8	9	30	15	7	7	7	6	6	0	25	1	7	10	0	29	45	15
NA	NA	342838	28	20	19	5	15	33	58	80	5	5	38	20	45	46	42	13	7	27	56	51	59	51	21	45	27	32	17	140	23	25	25	22	6	38	0	61	27	0	93	29	34
NA	NA	342904	10	4	1	4	4	4	10	3	1	1	1	1	2	3	6	8	2	9	8	0	12	6	4	6	4	0	0	0	7	1	11	0	0	0	0	3	13	0	26	8	10
NA	NA	342927	1	3	4	0	1	3	6	2	1	0	3	0	2	1	16	1	1	0	0	3	2	3	1	1	1	3	3	44	19	12	0	0	0	1	0	30	14	0	0	1	0
NA	NA	342957	8	12	23	9	13	28	12	24	1	5	19	9	20	8	12	3	9	23	22	26	15	9	8	24	11	17	11	1	5	6	3	14	6	8	3	19	15	0	46	11	35
NA	NA	342974	178	129	154	76	177	185	220	337	51	87	198	198	228	235	143	124	76	196	238	257	164	166	129	168	142	150	98	93	110	52	155	146	46	166	66	194	126	0	392	181	249
NA	NA	342980	31	28	50	25	26	40	88	90	9	24	81	48	56	54	27	43	17	48	33	45	35	30	35	45	23	59	28	15	25	6	21	36	18	49	2	36	33	0	87	65	89
NA	NA	342983	0	2	2	4	7	4	3	9	1	1	3	1	0	5	4	3	5	3	8	3	0	0	2	8	0	0	2	0	1	0	0	6	0	4	0	7	1	0	1	3	9
MMAR_RS01470	MMAR_0299	343070	359	313	354	155	267	370	446	571	104	197	433	361	448	546	409	289	171	449	476	472	369	374	285	382	273	345	261	349	260	222	279	272	170	412	102	474	334	0	587	389	417
MMAR_RS01470	MMAR_0299	343074	116	116	94	36	109	119	213	285	37	92	127	159	150	215	139	117	87	136	166	175	168	143	99	169	100	93	71	95	86	59	105	150	14	174	47	167	89	0	377	141	225
MMAR_RS01470	MMAR_0299	343116	26	18	27	10	18	27	49	21	3	25	25	46	39	46	29	20	14	19	38	32	24	27	18	35	19	25	32	13	16	6	20	10	7	39	3	30	22	0	30	7	10
MMAR_RS01470	MMAR_0299	343134	7	6	7	1	7	5	26	15	2	6	7	19	16	21	5	0	3	9	4	20	9	7	0	7	14	19	30	72	6	0	0	2	0	7	0	8	6	0	14	1	7
MMAR_RS01470	MMAR_0299	343203	60	45	41	19	46	52	121	101	15	72	67	54	67	84	62	41	36	60	73	33	78	89	42	47	24	32	33	33	42	15	22	46	0	35	37	66	47	0	84	53	76
MMAR_RS01470	MMAR_0299	343247	143	115	134	54	121	125	197	270	32	122	168	135	170	229	166	98	53	142	132	159	174	165	102	132	121	103	84	39	107	61	195	105	424	129	10	158	131	0	169	145	160
MMAR_RS01470	MMAR_0299	343322	26	15	31	12	13	26	32	56	5	19	43	18	47	65	22	17	9	17	43	37	27	18	15	28	63	35	14	8	14	8	17	28	5	39	10	48	50	0	52	36	76
MMAR_RS01470	MMAR_0299	343365	69	60	83	29	76	70	88	127	25	30	97	63	96	108	80	62	38	66	69	79	76	60	33	47	68	49	40	32	42	32	43	57	20	78	20	99	52	0	112	69	98
MMAR_RS01470	MMAR_0299	343398	0	0	0	0	0	0	0	0	0	0	0	0	0	0	0	0	0	0	0	0	0	0	0	0	0	0	0	0	0	0	0	0	0	0	0	0	0	0	0	0	0
MMAR_RS01470	MMAR_0299	343499	2	6	2	0	0	3	10	2	1	2	7	6	9	5	5	2	0	7	1	4	2	1	3	2	0	3	2	0	2	3	0	10	7	16	0	3	2	0	7	2	3
MMAR_RS01470	MMAR_0299	343549	0	0	0	0	1	0	0	0	0	0	0	0	0	0	0	1	0	0	0	1	0	0	0	1	0	0	0	0	0	0	0	0	0	0	0	0	0	0	0	0	0
MMAR_RS01470	MMAR_0299	343639	0	0	0	0	0	0	0	0	0	0	0	0	0	0	0	0	0	0	0	0	0	0	0	0	0	0	0	0	0	0	0	0	0	0	0	0	0	0	0	0	0
MMAR_RS01470	MMAR_0299	343927	0	0	0	0	0	0	0	0	0	0	0	0	0	0	0	0	0	0	0	0	0	0	0	0	0	0	0	0	0	0	0	0	0	0	0	0	0	0	0	0	0
MMAR_RS01470	MMAR_0299	344111	10	10	22	3	7	9	11	10	3	46	14	9	15	16	23	18	0	7	11	7	7	6	5	21	1	3	2	3	19	0	4	8	1	3	4	12	20	0	4	13	25
MMAR_RS01470	MMAR_0299	344231	50	41	68	18	39	30	67	100	11	58	53	45	44	73	48	31	18	35	80	54	37	34	45	30	34	38	29	34	17	4	19	37	1	40	2	42	27	0	83	72	73
MMAR_RS01470	MMAR_0299	344305	7	9	11	1	4	2	11	10	5	5	0	3	6	3	7	6	2	5	6	10	3	9	1	12	6	5	4	15	1	2	3	0	1	7	0	4	3	0	33	2	0
MMAR_RS01470	MMAR_0299	344344	0	0	0	0	0	0	0	0	0	0	0	0	0	0	0	0	0	0	0	0	0	0	0	0	0	0	0	0	0	0	0	0	0	0	0	0	0	0	0	0	0
NA	NA	344766	0	0	0	0	1	0	0	2	3	2	0	0	1	0	0	2	0	0	2	0	0	0	0	0	0	1	0	0	0	0	0	6	0	0	0	0	0	0	0	0	0
NA	NA	344796	6	13	6	1	9	17	5	14	2	3	3	9	11	10	19	8	3	8	14	12	4	7	9	13	6	4	5	3	2	12	16	4	3	2	9	5	10	0	4	5	12
NA	NA	344828	3	3	5	0	4	1	0	1	1	3	0	1	0	5	0	2	0	1	6	5	0	1	0	9	5	4	5	0	1	0	3	0	0	4	13	5	1	0	6	5	5
MMAR_RS01475	MMAR_0300	344898	0	0	0	0	0	0	0	0	0	0	0	0	0	0	0	0	0	0	0	0	0	0	0	0	0	0	0	0	0	0	0	0	0	0	0	0	0	0	0	0	0
MMAR_RS01475	MMAR_0300	344922	93	73	86	33	74	69	113	173	35	47	89	119	107	154	100	64	39	103	69	86	96	84	65	85	172	69	96	71	50	34	52	75	1190	70	10	100	60	1	144	94	93
MMAR_RS01475	MMAR_0300	344949	111	80	102	38	67	82	120	192	25	45	104	91	142	166	91	72	29	102	117	94	119	99	79	99	60	53	37	70	35	19	31	86	36	91	10	97	50	0	157	84	89
MMAR_RS01475	MMAR_0300	344951	141	114	149	88	123	160	178	362	45	145	160	217	186	249	177	137	65	166	161	170	159	155	133	123	124	114	76	70	88	63	87	114	60	139	5	183	137	0	223	398	223
MMAR_RS01475	MMAR_0300	345041	8	6	16	2	15	10	11	13	3	6	4	1	11	13	9	1	1	3	13	2	3	6	2	7	10	16	6	73	0	5	5	5	32	8	0	4	1	0	16	5	7
MMAR_RS01475	MMAR_0300	345193	107	98	89	33	89	135	142	230	34	61	154	122	145	177	105	72	37	133	136	181	144	121	84	104	68	91	63	203	83	40	122	108	7	123	468	103	99	0	171	100	113
MMAR_RS01475	MMAR_0300	345195	14	7	19	3	9	21	19	35	2	4	21	13	14	28	10	9	2	21	19	11	17	19	7	8	5	11	10	0	2	0	9	13	2	52	0	6	10	0	11	5	58
MMAR_RS01475	MMAR_0300	345206	22	13	20	10	25	14	41	76	7	15	31	27	36	43	18	24	12	31	29	52	22	31	24	27	26	16	14	3	16	2	15	15	0	19	6	17	27	0	55	44	22
MMAR_RS01475	MMAR_0300	345225	30	25	32	10	18	47	65	49	7	15	33	42	49	53	35	30	5	31	48	63	31	23	28	30	22	45	14	14	32	14	13	33	4	55	14	54	46	0	49	25	46
MMAR_RS01475	MMAR_0300	345262	199	143	164	84	153	196	267	410	59	79	216	185	214	313	183	139	69	261	230	256	216	161	142	163	139	128	122	51	109	70	115	158	9	186	142	216	130	0	317	202	266
MMAR_RS01475	MMAR_0300	345264	207	180	208	106	195	226	276	376	51	157	227	240	297	320	193	160	71	248	185	275	232	241	122	169	123	121	81	86	141	70	191	143	57	194	85	239	153	0	312	251	247
MMAR_RS01475	MMAR_0300	345266	137	108	133	56	129	136	188	232	31	88	120	135	176	254	154	106	61	119	143	130	181	183	70	107	77	96	128	45	128	119	70	100	27	96	32	197	109	0	238	145	154
MMAR_RS01475	MMAR_0300	345321	0	0	0	0	0	0	0	0	0	0	0	0	0	0	0	0	0	0	0	0	0	0	0	0	0	0	0	0	0	0	0	0	0	0	0	0	0	0	0	0	0
MMAR_RS01475	MMAR_0300	345357	12	15	19	6	16	19	29	52	3	10	18	32	16	25	16	19	8	7	62	18	27	25	13	28	16	17	16	11	18	1	11	17	0	27	2	24	21	0	17	29	26
MMAR_RS01475	MMAR_0300	345406	7	13	12	7	11	16	15	20	5	4	9	9	14	28	13	19	0	17	16	15	10	8	11	10	8	13	20	8	10	0	6	0	0	26	10	24	13	0	25	2	13
MMAR_RS01475	MMAR_0300	345566	0	3	0	1	1	1	3	2	0	0	0	2	0	1	0	0	0	0	0	0	6	2	0	0	0	0	1	0	0	0	0	3	0	0	0	1	0	0	4	2	8
MMAR_RS01475	MMAR_0300	345591	23	17	31	20	24	37	31	50	9	11	24	26	28	55	35	19	12	21	30	51	40	28	33	24	22	32	22	7	10	7	9	26	45	25	5	26	15	0	70	67	30
MMAR_RS01475	MMAR_0300	345597	5	4	10	1	15	10	18	20	2	23	3	8	8	23	8	7	3	12	18	10	22	14	5	12	13	7	6	5	0	2	37	24	0	7	0	3	3	0	16	7	3
NA	NA	345753	17	15	25	4	37	25	44	30	2	13	39	26	22	14	20	13	3	28	20	38	24	28	22	32	31	25	18	22	18	11	4	45	26	39	1	30	14	0	30	16	25
MMAR_RS01480	MMAR_0301	345844	91	85	136	50	103	138	155	142	28	90	142	112	159	209	112	103	42	107	128	170	135	141	106	98	85	106	98	69	80	33	48	52	2	133	21	173	104	0	273	235	138
MMAR_RS01480	MMAR_0301	345928	0	0	0	0	0	0	0	0	0	0	0	0	0	0	0	0	0	0	0	0	0	0	0	0	0	0	0	0	0	0	0	0	0	0	0	0	0	0	0	0	0
MMAR_RS01480	MMAR_0301	345940	14	22	13	5	9	23	25	15	7	12	35	16	9	13	20	15	3	17	17	20	25	5	12	28	11	8	99	0	11	12	4	18	0	13	15	14	25	0	26	18	20
MMAR_RS01480	MMAR_0301	345950	15	20	25	9	12	33	32	41	4	4	31	19	17	27	29	19	13	57	39	43	24	31	14	23	16	34	22	12	19	10	28	32	48	26	1	49	19	1	85	36	34
MMAR_RS01480	MMAR_0301	345991	0	0	0	0	0	0	0	0	0	0	0	0	0	0	0	0	0	0	0	0	0	0	0	0	0	0	0	0	0	0	0	0	0	0	0	0	0	0	0	0	0
MMAR_RS01480	MMAR_0301	346101	1	0	0	0	2	0	0	0	0	0	3	0	3	1	0	1	0	0	0	1	2	3	0	0	0	1	0	1	0	0	0	0	0	1	0	0	0	0	0	3	0
MMAR_RS01480	MMAR_0301	346121	0	0	0	0	0	0	0	0	0	0	0	0	0	0	0	0	0	0	0	0	0	0	0	0	0	0	0	0	0	0	0	0	0	0	0	0	0	0	0	0	0
MMAR_RS01480	MMAR_0301	346153	19	12	8	6	18	20	51	72	7	25	14	31	43	31	25	16	5	23	22	35	30	11	16	36	33	20	32	4	26	0	19	20	0	61	6	32	16	0	21	19	45
MMAR_RS01480	MMAR_0301	346210	17	12	34	19	21	41	61	50	7	29	36	20	36	21	50	27	5	24	28	33	14	16	23	29	13	27	10	55	20	11	24	15	1	25	3	37	29	0	62	26	26
MMAR_RS01485	MMAR_0302	346267	33	23	31	21	35	51	55	85	9	31	45	43	49	72	58	36	8	73	43	54	47	52	29	36	42	28	77	17	43	11	16	47	7	42	9	58	37	0	44	72	71
MMAR_RS01485	MMAR_0302	346488	58	34	52	23	48	89	82	105	12	18	76	69	59	91	59	60	27	60	77	68	88	94	53	63	75	64	53	130	32	27	89	58	7	71	15	91	61	0	137	53	45
MMAR_RS01485	MMAR_0302	346504	7	0	3	0	9	3	2	17	1	6	4	11	4	11	18	5	3	4	0	9	8	11	7	7	3	2	3	0	12	3	0	9	0	8	0	33	9	0	2	3	1
MMAR_RS01485	MMAR_0302	346558	35	17	18	19	23	38	46	69	14	19	47	24	37	34	25	26	24	24	24	35	59	31	32	42	13	21	20	8	22	10	130	19	0	32	1	39	13	0	48	43	40
MMAR_RS01485	MMAR_0302	346581	33	20	30	6	20	34	45	36	3	9	18	46	40	36	17	14	10	58	32	32	27	30	35	36	24	24	48	5	23	10	15	25	2	25	42	43	51	0	38	35	30
MMAR_RS01485	MMAR_0302	346690	29	14	19	4	25	19	35	28	9	6	15	12	34	41	19	20	8	15	27	24	38	25	16	22	12	25	11	6	14	3	30	8	35	17	7	29	14	0	57	32	44
MMAR_RS01485	MMAR_0302	346845	0	0	0	0	0	0	0	0	0	0	0	0	0	0	0	0	0	0	0	0	0	0	0	0	0	0	0	0	0	0	0	0	0	0	0	0	0	0	0	0	0
MMAR_RS01485	MMAR_0302	346922	0	0	0	0	0	0	0	0	0	0	0	0	0	0	0	0	0	0	0	0	0	0	0	0	0	0	0	0	0	0	0	0	0	0	0	0	0	0	0	0	0
MMAR_RS01485	MMAR_0302	346989	7	8	3	5	12	12	11	19	1	3	7	7	2	19	2	4	7	2	14	7	11	14	4	8	9	16	9	7	4	8	1	1	0	2	0	4	1	0	11	13	10
MMAR_RS01490	MMAR_0303	347082	0	5	3	3	12	7	3	16	0	0	2	3	3	2	1	0	2	2	2	6	2	3	1	0	4	2	1	0	0	5	2	1	0	6	0	5	3	0	10	0	0
MMAR_RS01490	MMAR_0303	347342	10	14	17	5	25	22	5	45	9	7	38	19	17	36	15	16	4	23	12	23	29	21	9	36	14	26	20	2	13	0	13	13	1	17	0	9	6	0	24	21	24
MMAR_RS01490	MMAR_0303	347384	9	6	4	6	7	18	7	27	3	2	19	10	8	5	3	7	1	9	18	21	14	14	5	10	19	24	20	71	2	3	2	9	52	35	4	10	0	0	41	5	9
MMAR_RS01490	MMAR_0303	347429	0	0	0	0	0	0	0	0	0	0	0	0	0	0	0	0	0	0	0	0	0	0	0	0	0	0	0	0	0	0	0	0	0	0	0	0	0	0	0	0	0
MMAR_RS01490	MMAR_0303	347576	2	3	3	3	7	3	13	2	1	0	6	1	5	4	5	5	0	5	1	8	0	1	4	0	2	1	0	0	2	1	0	0	0	2	0	11	11	0	11	0	1
MMAR_RS01490	MMAR_0303	347598	0	0	0	0	0	0	0	0	0	0	0	0	0	0	0	0	0	0	0	0	0	0	0	0	0	0	0	0	0	0	0	0	0	0	0	0	0	0	0	0	0
MMAR_RS01490	MMAR_0303	347606	0	0	0	0	0	0	0	0	0	0	0	0	0	0	0	0	0	0	0	0	0	0	0	0	0	0	0	0	0	0	0	0	0	0	0	0	0	0	0	0	0
MMAR_RS01490	MMAR_0303	347748	18	12	26	8	15	26	19	60	8	9	23	33	24	45	42	18	8	14	36	16	28	23	21	34	10	19	13	16	33	16	11	24	0	19	10	56	32	0	47	24	17
MMAR_RS01490	MMAR_0303	347814	0	0	0	0	0	0	0	0	0	0	0	0	0	0	0	0	0	0	0	0	0	0	0	0	0	0	0	0	0	0	0	0	0	0	0	0	0	0	0	0	0
MMAR_RS01490	MMAR_0303	347846	1	0	3	1	4	0	1	4	1	0	1	0	0	2	0	1	0	6	1	6	1	0	0	3	3	9	2	0	0	0	0	0	0	11	0	2	0	0	2	2	9
MMAR_RS01490	MMAR_0303	347962	5	4	0	3	6	11	11	7	2	4	9	13	8	8	1	3	0	14	11	1	16	12	7	7	1	1	0	0	0	0	2	4	0	3	0	1	0	0	7	5	10
MMAR_RS01490	MMAR_0303	347999	1	4	4	3	2	7	9	7	2	0	3	0	8	8	5	5	1	19	0	2	3	3	3	4	0	4	0	0	2	0	2	5	1	0	1	6	3	0	3	4	1
MMAR_RS01490	MMAR_0303	348013	0	0	0	0	0	0	0	0	0	0	0	0	0	0	0	0	0	0	0	0	0	0	0	0	0	0	0	0	0	0	0	0	0	0	0	0	0	0	0	0	0
MMAR_RS01490	MMAR_0303	348067	0	0	0	0	0	0	0	0	0	0	0	0	0	0	0	0	0	0	0	0	0	0	0	0	0	0	0	0	0	0	0	0	0	0	0	0	0	0	0	0	0
MMAR_RS01490	MMAR_0303	348170	2	0	0	0	0	0	0	1	0	0	0	0	0	0	0	0	0	0	2	0	0	3	0	0	0	0	0	0	0	0	0	0	0	0	0	3	0	0	0	0	0
MMAR_RS01490	MMAR_0303	348305	9	2	8	1	1	9	9	6	3	0	9	2	6	13	7	5	6	11	18	20	6	10	8	4	7	7	18	1	5	3	20	6	0	12	5	10	8	0	14	9	8
MMAR_RS01490	MMAR_0303	348527	0	0	0	0	0	0	0	0	0	0	0	0	0	0	0	0	0	0	0	0	0	0	0	0	0	0	0	0	0	0	0	0	0	0	0	0	0	0	0	0	0
MMAR_RS01495	MMAR_0304	348620	0	0	0	0	0	0	0	0	0	0	0	0	0	0	0	0	0	0	0	0	0	0	0	0	0	0	0	0	0	0	0	0	0	0	0	0	0	0	0	0	0
MMAR_RS01495	MMAR_0304	348746	17	8	15	7	11	13	14	22	7	1	16	7	15	17	19	2	1	15	11	19	16	24	6	12	8	13	10	2	11	5	5	18	4	19	14	14	15	0	11	13	18
MMAR_RS01495	MMAR_0304	348865	0	1	0	0	0	0	0	2	0	0	0	0	0	0	0	0	0	0	0	0	0	0	0	0	0	0	0	0	0	0	0	0	0	0	0	0	0	0	0	0	0
MMAR_RS01495	MMAR_0304	348907	58	44	53	12	56	40	51	71	13	28	48	26	68	76	35	55	29	43	49	62	69	67	29	70	35	24	13	10	16	16	31	76	11	47	0	38	15	0	106	75	55
MMAR_RS01495	MMAR_0304	348944	56	55	68	36	47	86	130	106	18	39	93	81	95	132	55	48	23	87	62	105	93	71	59	67	39	55	36	31	27	32	53	56	35	59	13	79	42	1	96	268	55
MMAR_RS01495	MMAR_0304	348947	5	4	6	2	3	8	11	17	1	17	11	1	10	10	18	7	6	10	4	19	10	16	13	13	16	26	8	5	13	1	8	4	0	13	0	10	11	0	7	6	5
MMAR_RS01495	MMAR_0304	349154	9	7	5	3	7	14	14	16	4	2	9	9	25	39	7	13	4	41	20	13	27	27	10	12	4	10	4	2	3	7	2	11	2	11	2	6	9	0	12	14	33
MMAR_RS01495	MMAR_0304	349177	0	0	0	0	0	0	0	0	0	0	0	0	0	0	0	0	0	0	0	0	0	0	0	0	0	0	0	0	0	0	0	0	0	0	0	0	0	0	0	0	0
MMAR_RS01495	MMAR_0304	349256	3	1	16	3	5	7	11	19	5	8	20	10	18	7	9	6	1	15	7	18	14	17	16	14	8	16	8	2	8	2	0	4	1	10	0	4	7	0	25	9	25
MMAR_RS01495	MMAR_0304	349319	0	0	0	1	0	0	0	0	0	0	0	0	0	0	0	1	0	0	0	0	0	0	0	0	0	0	0	0	0	0	0	0	0	0	0	0	0	0	2	0	0
MMAR_RS01495	MMAR_0304	349323	44	27	43	21	46	58	68	114	11	13	51	73	59	113	45	38	45	80	62	73	72	71	42	54	28	52	38	46	38	8	48	38	6	49	8	71	56	0	96	76	77
MMAR_RS01495	MMAR_0304	349345	0	0	0	0	0	0	0	0	0	0	0	0	0	0	0	0	0	0	0	0	0	0	0	0	0	0	0	0	0	0	0	0	0	0	0	0	0	0	0	0	0
MMAR_RS01495	MMAR_0304	349367	3	1	0	0	1	4	0	0	0	0	3	0	1	0	1	0	0	0	0	3	0	1	0	1	1	0	3	0	3	0	0	1	0	0	0	0	0	0	0	1	2
MMAR_RS01500	MMAR_0305	349435	16	9	9	8	6	13	17	27	1	11	17	16	13	17	12	1	5	5	3	11	16	10	4	7	3	6	5	8	16	3	1	5	0	13	0	24	20	0	8	8	5
MMAR_RS01500	MMAR_0305	349463	13	7	6	1	7	9	21	10	0	5	19	3	11	19	16	9	7	6	3	9	19	12	8	9	7	4	6	6	8	5	8	8	0	13	0	7	4	0	34	15	11
MMAR_RS01500	MMAR_0305	349576	0	0	0	0	0	0	0	0	0	0	0	0	0	0	0	0	0	0	0	0	0	0	0	0	0	0	0	0	0	0	0	0	0	0	0	0	0	0	0	0	0
MMAR_RS01500	MMAR_0305	349655	8	3	19	6	6	6	4	19	1	2	6	8	4	8	14	12	1	8	19	6	9	14	3	15	2	1	2	0	16	8	0	5	9	8	5	19	34	0	8	5	7
MMAR_RS01500	MMAR_0305	349719	0	0	0	0	0	0	0	0	0	0	0	0	0	0	0	0	0	0	0	0	0	0	0	0	0	0	0	0	0	0	0	0	0	0	0	0	0	0	0	0	0
MMAR_RS01500	MMAR_0305	349913	6	4	4	3	5	5	0	14	1	0	5	0	2	4	7	3	0	0	16	11	8	10	1	3	5	3	9	3	2	0	0	6	0	1	0	6	5	0	7	4	15
MMAR_RS01500	MMAR_0305	349967	0	0	0	0	0	0	0	0	0	0	0	0	0	0	0	0	0	0	0	0	0	0	0	0	0	0	0	0	0	0	0	0	0	0	0	0	0	0	0	0	0
MMAR_RS01500	MMAR_0305	350048	0	0	0	0	0	0	0	0	0	0	0	0	0	0	0	0	0	0	0	0	0	0	0	0	0	0	0	0	0	0	0	0	0	0	0	0	0	0	0	0	0
MMAR_RS01500	MMAR_0305	350105	14	11	20	6	6	17	24	16	3	22	21	13	22	33	12	13	5	15	18	20	19	19	9	7	12	16	5	11	14	3	3	7	1	17	0	26	17	0	23	18	18
MMAR_RS01500	MMAR_0305	350111	9	9	8	4	26	7	15	22	2	1	10	4	13	17	6	8	4	3	19	35	8	11	11	19	12	11	89	4	3	1	29	8	1	16	5	9	1	0	21	11	9
MMAR_RS01500	MMAR_0305	350129	3	3	1	2	10	3	1	10	1	2	1	4	8	1	0	5	1	7	6	3	0	1	2	5	2	0	0	0	0	0	0	3	0	0	0	0	0	0	5	0	0
MMAR_RS01500	MMAR_0305	350208	0	0	0	0	0	0	0	0	0	0	0	0	0	0	0	0	0	0	0	0	0	0	0	0	0	0	0	0	0	0	0	0	0	0	0	0	0	0	0	0	0
MMAR_RS01500	MMAR_0305	350492	17	23	26	8	13	18	31	44	2	23	33	27	17	39	17	13	4	18	20	36	32	20	18	12	11	19	9	34	14	1	5	16	3	28	52	16	5	0	30	29	12
MMAR_RS01500	MMAR_0305	350735	0	0	0	0	0	0	0	0	0	0	0	0	0	0	0	0	0	0	0	0	0	0	0	0	0	0	0	0	0	0	0	0	0	0	0	0	0	0	0	0	0
MMAR_RS01500	MMAR_0305	350867	29	28	27	22	25	30	86	59	12	2	41	15	51	45	25	25	7	24	13	25	33	33	17	18	23	16	13	2	25	15	21	26	2	24	2	24	17	0	50	41	33
MMAR_RS01500	MMAR_0305	350981	0	0	0	0	0	0	0	0	0	0	0	0	0	0	0	0	0	0	0	0	0	0	0	0	0	0	0	0	0	0	0	0	0	0	0	0	0	0	0	0	0
MMAR_RS01500	MMAR_0305	351010	0	0	0	0	0	0	0	0	0	0	0	0	0	0	0	0	0	0	0	0	0	0	0	0	0	0	0	0	0	0	0	0	0	0	0	0	0	0	0	0	0
MMAR_RS01500	MMAR_0305	351016	0	0	0	0	1	5	2	2	0	0	3	10	0	1	5	1	0	1	0	2	1	3	0	0	5	0	3	0	3	0	0	3	0	2	0	0	1	0	2	0	0
MMAR_RS01500	MMAR_0305	351033	29	10	14	14	6	10	12	31	4	5	21	19	31	25	10	8	4	34	29	31	26	29	14	19	19	9	13	5	6	2	28	12	2	8	2	14	9	0	28	25	16
NA	NA	351059	0	0	0	0	0	0	0	0	0	0	0	0	0	0	0	0	0	0	0	0	0	0	0	0	0	0	0	0	0	0	0	0	0	0	0	0	0	0	0	0	0
NA	NA	351115	5	9	11	6	9	11	21	16	1	7	6	5	3	28	18	25	1	7	20	10	19	13	18	20	12	2	3	0	8	16	0	17	2	14	0	20	18	0	28	20	16
NA	NA	351122	0	0	0	0	0	0	0	0	0	0	0	0	0	0	0	0	0	0	0	0	0	0	0	0	0	0	0	0	0	0	0	0	0	0	0	0	0	0	0	0	0
NA	NA	351139	0	0	0	0	0	0	0	0	0	0	0	0	0	0	0	0	0	0	0	0	0	0	0	0	0	0	0	0	0	0	0	0	0	0	0	0	0	0	0	0	0
NA	NA	351156	3	5	11	1	3	4	5	9	1	17	2	6	12	6	4	6	1	3	3	2	16	13	3	2	10	1	1	0	3	0	6	2	0	14	2	5	8	0	11	9	13
MMAR_RS01505	MMAR_0306	351235	0	0	0	0	0	0	0	0	0	0	0	0	0	0	0	0	0	0	0	0	0	0	0	0	0	0	0	0	0	0	0	0	0	0	0	0	0	0	0	0	0
MMAR_RS01505	MMAR_0306	351659	12	6	5	3	6	7	1	6	0	1	9	1	12	10	4	5	0	5	8	21	6	6	11	4	13	6	2	1	2	0	0	4	0	8	2	1	0	0	6	0	1
MMAR_RS01505	MMAR_0306	351800	33	31	31	16	35	47	63	73	9	20	47	69	55	69	31	19	19	53	41	72	45	60	35	37	21	37	14	13	24	19	155	39	6	57	5	41	22	0	64	65	54
MMAR_RS01505	MMAR_0306	351802	2	0	1	2	1	3	0	1	0	0	0	0	0	2	0	2	2	8	0	1	4	0	2	1	3	7	0	0	0	0	0	0	0	0	0	0	0	0	3	2	3
MMAR_RS01505	MMAR_0306	351835	0	9	8	6	2	8	8	8	2	9	4	21	7	12	15	3	1	16	10	12	4	8	8	16	4	1	5	0	10	0	1	26	0	4	0	15	14	0	8	2	13
MMAR_RS01505	MMAR_0306	351911	26	25	45	18	38	52	64	54	13	18	70	53	80	58	39	26	32	55	39	52	38	31	31	53	36	34	25	74	23	9	30	27	4	52	27	42	35	0	46	51	63
MMAR_RS01510	MMAR_0307	352149	14	11	24	13	25	42	38	26	5	14	42	15	44	54	16	19	11	58	38	39	46	54	18	27	10	38	20	35	16	4	11	38	0	29	11	36	30	0	52	19	25
MMAR_RS01510	MMAR_0307	352164	6	6	0	1	3	6	8	10	0	3	2	8	9	11	3	6	3	16	3	3	7	8	2	3	2	5	4	17	4	0	23	4	0	5	0	2	10	0	6	6	6
MMAR_RS01510	MMAR_0307	352201	4	14	11	6	9	7	13	15	4	5	17	14	4	14	11	5	4	14	10	17	8	15	8	7	10	13	10	0	11	1	13	10	0	10	0	3	8	0	63	18	16
MMAR_RS01510	MMAR_0307	352248	26	20	13	9	26	35	37	35	8	18	34	12	23	55	20	13	16	60	34	35	41	31	24	28	33	12	14	3	24	1	11	28	0	35	12	38	33	1	60	35	31
MMAR_RS01510	MMAR_0307	352257	1	3	1	0	8	2	4	6	0	2	6	0	7	6	1	10	11	1	0	4	4	4	4	4	1	1	2	0	1	0	12	0	2	5	1	1	6	0	4	0	9
MMAR_RS01510	MMAR_0307	352288	12	13	18	5	17	20	12	42	6	3	9	18	15	25	14	13	7	19	10	10	18	24	17	19	12	8	6	0	14	6	11	9	0	13	0	16	14	0	15	15	16
MMAR_RS01510	MMAR_0307	352428	0	0	0	0	0	0	0	0	0	0	0	0	0	0	0	0	0	0	0	0	0	0	0	0	0	0	0	0	0	0	0	0	0	0	0	0	0	0	0	0	0
MMAR_RS01510	MMAR_0307	352584	2	0	1	0	3	0	6	10	0	2	1	2	1	5	1	2	0	0	1	3	3	3	1	0	2	3	1	0	0	1	0	0	0	9	0	1	0	0	0	2	1
MMAR_RS01510	MMAR_0307	352707	26	33	34	20	41	38	70	48	10	30	29	42	35	58	35	24	10	38	36	53	49	36	29	41	37	27	12	41	20	22	51	37	9	47	17	41	27	0	39	27	58
MMAR_RS01510	MMAR_0307	352797	0	0	0	0	0	0	0	0	0	0	0	0	0	0	0	0	0	0	0	0	0	0	0	0	0	0	0	0	0	0	0	0	0	0	0	0	0	0	0	0	0
MMAR_RS01510	MMAR_0307	352867	0	0	0	0	0	0	0	0	0	0	0	0	0	0	0	0	0	0	0	0	0	0	0	0	0	0	0	0	0	0	0	0	0	0	0	0	0	0	0	0	0
MMAR_RS01510	MMAR_0307	352890	1	4	0	0	7	6	4	8	1	3	1	2	3	4	6	2	3	8	0	8	5	4	2	3	4	6	1	0	6	0	0	1	0	8	0	5	6	0	7	4	4
MMAR_RS01510	MMAR_0307	352990	13	11	8	1	20	12	30	42	6	11	24	13	22	24	7	9	9	18	7	13	18	20	18	9	8	13	7	0	8	1	1	23	0	10	0	7	5	0	36	12	16
MMAR_RS01510	MMAR_0307	353145	0	1	1	1	0	0	1	4	0	0	1	5	0	7	11	0	0	1	0	0	3	0	0	0	0	0	0	0	2	0	0	0	0	0	0	13	0	0	1	1	0
MMAR_RS01510	MMAR_0307	353166	0	0	0	0	0	0	0	0	0	0	0	0	0	0	0	0	0	0	0	0	0	0	0	0	0	0	0	0	0	0	0	0	0	0	0	0	0	0	0	0	0
MMAR_RS01510	MMAR_0307	353202	0	0	0	0	0	0	0	0	0	0	0	0	0	0	0	0	0	0	0	0	0	0	0	0	0	0	0	0	0	0	0	0	0	0	0	0	0	0	0	0	0
MMAR_RS01510	MMAR_0307	353211	0	0	0	1	1	1	0	0	0	0	2	0	2	0	0	2	0	1	0	0	0	0	0	0	0	0	0	0	0	0	0	0	0	0	0	0	0	0	0	0	0
MMAR_RS01510	MMAR_0307	353247	0	0	0	0	0	0	0	0	0	0	0	0	0	0	0	0	0	0	0	0	0	0	0	0	0	0	0	0	0	0	0	0	0	0	0	0	0	0	0	0	0
MMAR_RS01510	MMAR_0307	353364	20	12	20	4	9	20	20	26	5	1	34	18	41	29	17	11	7	28	26	21	28	30	14	27	9	12	17	18	9	10	6	16	0	16	12	9	16	0	29	19	12
MMAR_RS01510	MMAR_0307	353409	20	17	20	7	17	24	35	43	7	3	26	32	10	28	8	10	12	8	36	20	29	21	13	28	7	27	29	12	15	8	42	23	1	30	5	34	28	0	66	14	31
MMAR_RS01515	MMAR_0308	353522	0	0	0	0	0	1	0	0	0	0	0	0	0	0	1	0	0	0	0	0	0	0	0	0	0	0	0	0	0	0	0	0	0	0	0	0	0	0	0	0	0
MMAR_RS01515	MMAR_0308	353642	14	6	15	1	17	15	21	31	2	3	14	21	31	30	29	7	20	28	14	24	19	26	7	4	20	19	6	33	17	5	10	28	0	9	1	20	16	0	44	16	63
MMAR_RS01515	MMAR_0308	353678	0	0	0	0	0	0	0	0	0	0	0	0	0	0	0	0	0	0	0	0	0	0	0	0	0	0	0	0	0	0	0	0	0	0	0	0	0	0	0	0	0
MMAR_RS01515	MMAR_0308	353771	2	2	12	0	1	8	11	2	0	3	9	1	0	4	3	2	1	3	0	3	5	3	3	2	6	2	2	2	5	0	2	0	0	32	0	6	5	0	7	5	1
MMAR_RS01515	MMAR_0308	353798	3	2	3	2	5	8	12	17	4	0	1	3	3	5	2	16	5	4	13	12	8	12	3	6	10	5	6	2	0	0	2	6	0	2	0	0	2	0	12	4	34
MMAR_RS01515	MMAR_0308	353856	1	7	2	4	15	10	16	31	0	0	19	24	9	29	10	6	3	15	21	10	11	16	7	11	13	9	6	3	10	0	3	6	1	22	0	14	9	0	14	10	13
MMAR_RS01515	MMAR_0308	353936	5	4	3	0	0	6	1	7	2	0	0	2	0	4	2	4	0	3	0	5	5	5	1	2	1	4	0	0	2	8	0	2	0	2	0	13	1	0	1	0	0
MMAR_RS01515	MMAR_0308	354014	5	10	3	7	6	10	9	23	3	7	8	10	6	16	2	2	3	4	10	9	15	13	6	2	1	2	4	0	6	0	4	3	0	13	2	5	1	0	17	4	9
MMAR_RS01515	MMAR_0308	354188	24	16	32	14	38	38	29	64	5	20	16	23	34	55	27	25	3	30	41	44	41	29	30	34	24	31	9	16	17	7	42	34	4	25	4	33	20	0	31	78	60
MMAR_RS01515	MMAR_0308	354266	1	5	1	2	0	5	14	1	2	2	1	1	1	5	4	3	3	2	12	2	4	8	0	1	5	7	2	0	2	0	6	4	0	5	2	0	0	0	11	4	9
MMAR_RS01515	MMAR_0308	354308	28	28	28	22	22	25	17	42	3	4	46	24	26	21	14	15	2	13	22	20	9	25	5	13	9	24	8	47	12	1	3	22	0	15	289	18	10	0	20	25	13
MMAR_RS01515	MMAR_0308	354317	4	1	5	0	11	6	3	11	2	13	9	13	4	13	6	4	0	5	3	3	5	3	7	1	16	15	8	0	6	0	1	2	0	7	2	5	2	0	6	3	0
MMAR_RS01515	MMAR_0308	354391	0	0	0	0	0	0	0	0	0	0	0	0	0	0	0	0	0	0	0	0	0	0	0	0	0	0	0	0	0	0	0	0	0	0	0	0	0	0	0	0	0
MMAR_RS01515	MMAR_0308	354404	0	3	1	0	0	2	3	0	2	0	0	0	3	0	3	0	0	0	0	0	0	1	2	0	0	0	0	0	0	0	0	0	0	0	0	0	0	0	0	1	0
MMAR_RS01515	MMAR_0308	354446	22	16	14	11	16	25	16	49	5	8	10	19	16	21	18	11	6	23	26	22	29	22	13	19	10	21	13	11	10	7	27	7	0	43	6	10	17	0	25	19	25
MMAR_RS01515	MMAR_0308	354524	0	0	0	0	0	0	0	0	0	0	0	0	0	0	0	0	0	0	0	0	0	0	0	0	0	0	0	0	0	0	0	0	0	0	0	0	0	0	0	0	0
MMAR_RS01515	MMAR_0308	354570	0	0	0	0	0	0	0	0	0	0	0	0	0	0	0	0	0	0	0	0	0	0	0	0	0	0	0	0	0	0	0	0	0	0	0	0	0	0	0	0	0
MMAR_RS01515	MMAR_0308	354600	4	4	2	0	4	5	7	7	2	0	3	3	12	3	9	6	1	12	0	4	0	2	0	4	6	14	4	2	3	0	0	3	0	4	0	12	9	0	3	1	1
MMAR_RS01520	MMAR_0309	354712	1	3	0	0	1	0	2	2	1	1	0	4	5	2	0	2	0	0	7	0	7	0	1	1	1	5	2	46	0	0	0	0	1	3	0	0	0	0	0	2	1
MMAR_RS01520	MMAR_0309	354760	10	29	22	10	33	23	40	64	2	11	39	43	47	29	35	15	2	14	21	25	25	27	15	28	23	15	7	65	26	5	1	14	0	37	12	49	21	0	39	30	29
MMAR_RS01520	MMAR_0309	354790	0	0	0	0	0	0	0	0	0	0	0	0	0	0	0	0	0	0	0	0	0	0	0	0	0	0	0	0	0	0	0	0	0	0	0	0	0	0	0	0	0
MMAR_RS01520	MMAR_0309	354793	0	0	0	0	0	0	0	1	0	0	0	0	0	0	0	0	0	0	0	0	0	0	0	0	0	0	0	0	0	0	0	0	0	0	0	0	0	0	0	0	0
MMAR_RS01520	MMAR_0309	354808	0	0	0	0	0	0	0	0	0	0	0	0	0	0	0	0	0	0	0	0	0	0	0	0	0	0	0	0	0	0	0	0	0	0	0	0	0	0	0	0	0
MMAR_RS01520	MMAR_0309	354821	0	0	0	0	0	0	0	0	0	0	0	0	0	0	0	0	0	0	0	0	0	0	0	0	0	0	0	0	0	0	0	0	0	0	0	0	0	0	0	0	0
MMAR_RS01520	MMAR_0309	354836	0	0	0	0	0	0	0	0	0	0	0	0	0	0	0	0	0	0	0	0	0	0	0	0	0	0	0	0	0	0	0	0	0	0	0	0	0	0	0	0	0
MMAR_RS01520	MMAR_0309	354860	0	0	0	0	0	0	0	0	0	0	0	0	0	0	0	0	0	0	0	0	0	0	0	0	0	0	0	0	0	0	0	0	0	0	0	0	0	0	0	0	0
MMAR_RS01520	MMAR_0309	354967	0	0	0	0	0	0	0	0	0	1	0	0	0	0	0	0	0	0	0	0	0	0	0	0	0	0	0	0	0	0	0	0	0	0	0	0	0	0	0	0	0
MMAR_RS01520	MMAR_0309	354979	0	0	0	0	0	0	0	0	0	0	0	0	0	0	0	0	0	0	0	0	0	0	0	0	0	0	0	0	0	0	0	0	0	0	0	0	0	0	0	0	0
MMAR_RS01520	MMAR_0309	355009	11	9	10	2	10	20	29	22	4	2	17	24	14	22	6	14	5	14	10	12	3	9	7	14	7	7	4	0	8	1	4	4	0	7	0	12	8	0	20	7	11
MMAR_RS01520	MMAR_0309	355015	14	9	19	11	15	22	44	46	5	13	20	7	36	6	7	9	8	8	23	29	22	15	18	24	22	19	17	0	1	7	5	13	0	29	4	15	5	0	36	15	33
MMAR_RS01520	MMAR_0309	355019	20	14	23	1	11	40	39	36	7	4	35	23	25	48	42	17	8	33	24	26	21	26	15	25	60	25	17	14	12	7	16	34	1	30	4	43	10	1	23	49	54
MMAR_RS01520	MMAR_0309	355042	28	28	34	9	16	34	51	32	6	21	63	39	35	38	24	20	5	18	32	31	45	42	15	35	10	35	23	6	18	10	17	21	2	25	3	36	30	0	52	38	62
MMAR_RS01520	MMAR_0309	355071	0	0	0	0	0	0	0	0	0	0	0	0	0	0	0	0	0	0	0	0	0	0	0	0	0	0	0	0	0	0	0	0	0	0	0	0	0	0	0	0	0
MMAR_RS01520	MMAR_0309	355081	12	11	3	1	9	5	16	15	1	2	7	4	17	12	6	0	2	11	10	10	10	9	3	8	5	11	4	1	9	3	7	12	0	36	24	19	8	0	9	8	6
MMAR_RS01520	MMAR_0309	355111	1	1	1	0	1	0	1	2	0	1	2	7	0	4	1	0	0	2	0	0	1	0	0	2	2	1	0	0	1	0	0	0	0	0	0	0	3	0	0	0	3
MMAR_RS01520	MMAR_0309	355120	4	1	6	1	2	3	6	2	2	2	11	1	5	6	15	4	0	8	5	22	1	0	0	3	9	9	9	0	11	2	0	4	0	18	0	20	5	0	5	14	8
MMAR_RS01520	MMAR_0309	355148	7	12	15	3	16	15	27	30	5	17	6	11	3	22	10	10	3	15	23	36	12	13	14	12	4	8	9	90	1	10	5	15	0	13	8	8	12	0	51	26	20
MMAR_RS01520	MMAR_0309	355327	12	6	20	5	10	11	14	18	1	6	11	15	25	21	18	6	0	13	13	12	28	13	9	6	6	11	2	4	7	5	3	15	0	9	2	24	16	0	22	22	4
MMAR_RS01520	MMAR_0309	355333	39	47	64	23	49	65	62	112	13	17	92	99	62	88	81	29	15	59	48	46	61	57	48	42	34	58	39	24	42	3	24	50	81	70	1	91	48	0	81	47	59
MMAR_RS01520	MMAR_0309	355441	1	4	5	0	1	1	3	7	1	0	5	2	4	6	1	7	1	1	0	6	10	5	7	4	8	1	2	0	0	0	0	8	10	5	3	0	0	0	7	7	9
MMAR_RS01520	MMAR_0309	355456	32	26	30	11	36	47	34	65	16	22	43	39	59	74	37	26	12	42	46	61	59	53	27	19	20	26	18	16	42	20	44	36	3	41	0	56	48	0	75	74	60
MMAR_RS01520	MMAR_0309	355612	12	12	16	5	27	17	29	39	3	15	28	26	26	15	10	5	9	31	23	35	16	13	14	14	19	18	22	2	10	12	10	17	6	22	1	25	19	0	27	15	19
MMAR_RS01520	MMAR_0309	355647	0	0	0	0	0	0	0	0	0	0	0	0	0	0	0	0	0	0	0	0	0	0	0	0	0	0	0	0	0	0	0	0	0	0	0	0	0	0	0	0	0
MMAR_RS01520	MMAR_0309	355729	17	14	12	9	14	18	29	24	2	14	15	15	23	38	21	9	4	26	46	23	9	29	9	11	15	8	8	23	8	9	9	14	0	27	2	8	18	0	56	24	15
MMAR_RS01520	MMAR_0309	355807	42	27	34	21	26	59	74	63	9	9	52	55	82	89	21	24	21	36	53	60	102	45	32	51	34	32	34	37	28	12	37	22	2	38	1	64	32	0	82	56	63
MMAR_RS01520	MMAR_0309	355810	19	16	9	12	10	15	11	27	3	30	15	27	10	34	15	17	4	19	15	26	16	18	22	24	23	32	12	1	15	2	37	28	3	32	68	24	22	0	23	6	11
MMAR_RS01520	MMAR_0309	355824	19	12	17	5	18	22	45	28	6	5	30	22	24	50	18	10	6	33	24	39	15	21	15	22	12	22	2	1	27	5	33	22	27	9	0	19	21	0	28	34	38
MMAR_RS01520	MMAR_0309	355849	10	5	14	7	9	23	50	33	4	8	34	25	44	24	22	20	12	30	30	39	34	30	18	34	18	20	13	5	21	10	30	23	2	20	2	42	19	0	62	23	22
MMAR_RS01520	MMAR_0309	355954	25	11	20	8	28	22	42	41	6	11	55	46	28	52	26	5	15	11	13	33	22	22	20	22	16	27	6	24	20	13	4	17	3	33	0	26	33	0	40	41	51
MMAR_RS01520	MMAR_0309	355971	306	277	330	155	354	383	514	593	94	193	478	388	521	578	374	257	166	481	444	509	487	440	320	409	402	433	325	291	292	225	245	308	146	391	171	500	360	0	650	376	476
MMAR_RS01520	MMAR_0309	355975	15	7	9	3	8	6	9	20	1	0	1	5	17	14	4	4	5	5	9	19	8	10	8	7	12	14	2	4	3	4	10	3	0	11	0	4	0	0	18	6	11
MMAR_RS01520	MMAR_0309	356017	6	4	6	2	6	11	20	9	0	10	2	2	20	13	16	4	6	19	9	17	9	10	5	3	4	16	6	2	16	16	6	4	0	12	0	21	22	0	19	10	24
MMAR_RS01520	MMAR_0309	356065	20	13	24	12	30	49	24	55	8	41	25	46	53	77	34	23	16	50	41	57	32	18	20	39	23	27	14	13	25	7	66	41	1	19	5	53	30	0	38	98	64
MMAR_RS01520	MMAR_0309	356080	10	9	20	5	19	13	24	31	3	23	12	7	18	17	19	8	5	14	18	21	12	6	13	11	20	25	19	29	15	4	24	13	2	30	1	23	11	0	17	29	23
MMAR_RS01520	MMAR_0309	356176	26	7	26	15	10	24	26	41	5	19	17	8	44	38	25	26	7	30	19	24	27	15	15	32	11	14	12	1	26	18	11	31	0	23	5	38	20	0	9	28	16
MMAR_RS01520	MMAR_0309	356203	97	70	81	44	69	140	132	193	35	61	137	119	140	138	95	86	47	148	116	167	138	116	83	84	125	129	66	27	77	52	29	124	103	99	14	126	107	0	214	134	124
MMAR_RS01520	MMAR_0309	356338	9	5	11	1	13	10	10	9	3	7	12	6	10	22	8	10	5	17	20	5	13	8	12	4	11	11	1	4	6	0	4	14	0	19	0	13	8	0	18	8	12
MMAR_RS01520	MMAR_0309	356341	61	59	45	20	62	85	122	140	10	73	94	64	111	145	62	55	26	85	78	88	83	94	47	74	42	68	30	9	24	30	25	59	6	55	102	54	54	0	138	61	88
MMAR_RS01520	MMAR_0309	356410	0	0	0	0	0	0	0	0	0	0	0	0	0	0	0	0	0	0	0	0	0	0	0	0	0	0	0	0	0	0	0	0	0	0	0	0	0	0	0	0	0
MMAR_RS01520	MMAR_0309	356425	1	2	5	1	0	5	0	0	1	3	0	3	2	0	1	2	0	2	0	4	2	0	1	0	0	0	0	0	3	0	2	5	0	3	0	12	0	0	4	1	7
MMAR_RS01525	MMAR_0310	356565	15	22	23	11	18	17	48	30	7	2	34	28	23	39	23	18	9	35	48	17	25	13	13	15	19	31	5	11	9	13	15	17	0	14	19	25	28	0	50	32	28
MMAR_RS01525	MMAR_0310	356769	0	0	0	0	0	0	0	0	0	0	0	0	0	0	0	0	0	0	0	0	0	0	0	0	0	0	0	0	0	0	0	0	0	0	0	0	0	0	0	0	0
MMAR_RS01525	MMAR_0310	356838	20	22	29	7	23	20	28	56	10	50	15	27	27	40	25	21	7	57	33	35	51	37	19	24	15	18	16	43	11	16	63	11	2	27	0	51	49	0	59	20	44
MMAR_RS01525	MMAR_0310	356928	4	1	3	2	3	4	14	3	3	0	7	5	2	0	5	3	0	2	5	9	2	3	6	7	3	1	0	4	3	2	1	12	1	6	0	1	3	0	9	4	3
MMAR_RS01525	MMAR_0310	356967	1	0	1	0	2	1	12	3	0	0	4	7	13	8	0	1	1	1	8	1	0	2	2	1	0	0	0	0	0	0	2	7	5	0	0	3	0	0	0	5	7
MMAR_RS01525	MMAR_0310	356991	5	7	5	4	17	17	15	10	2	3	15	15	20	12	14	12	8	14	15	9	16	19	9	16	15	4	11	7	8	7	6	9	1	15	6	26	18	0	8	4	20
MMAR_RS01525	MMAR_0310	357116	0	0	0	0	0	0	0	0	1	0	0	0	3	1	0	0	0	0	0	0	0	4	0	0	0	0	0	0	1	0	0	0	0	0	0	1	0	0	0	0	1
MMAR_RS01525	MMAR_0310	357126	19	11	20	6	14	14	26	45	6	21	14	11	29	21	15	8	0	33	16	27	34	23	16	24	24	23	31	13	18	2	12	17	0	25	0	19	21	0	37	13	15
MMAR_RS01525	MMAR_0310	357306	18	19	32	4	5	29	49	29	10	14	20	20	31	42	21	28	9	19	37	27	12	25	13	17	5	39	12	13	25	27	4	20	3	25	0	14	22	0	62	29	21
MMAR_RS01525	MMAR_0310	357378	7	4	6	4	5	6	4	18	1	0	2	6	8	1	5	7	2	9	2	9	9	10	6	1	3	3	5	12	5	1	1	5	0	5	1	6	2	0	11	6	11
MMAR_RS01525	MMAR_0310	357429	78	55	82	29	80	97	118	164	31	39	87	76	117	122	105	54	51	80	80	113	112	96	54	65	75	73	56	82	68	75	65	75	24	95	15	106	117	1	212	119	98
MMAR_RS01530	MMAR_0311	357453	17	14	20	11	25	42	38	38	8	23	42	34	33	26	30	23	5	16	44	32	37	34	26	51	32	47	34	33	18	15	75	32	4	27	0	53	17	1	48	41	26
MMAR_RS01530	MMAR_0311	357538	6	5	8	1	6	3	19	12	1	0	11	1	5	4	3	2	0	5	2	9	7	2	4	6	4	13	2	0	0	0	0	1	1	5	0	0	3	0	13	9	14
MMAR_RS01530	MMAR_0311	357613	22	15	32	9	12	16	37	33	5	29	14	21	25	32	31	21	11	27	23	44	31	28	14	33	20	16	11	9	20	6	11	13	4	41	0	17	22	0	46	31	48
MMAR_RS01530	MMAR_0311	357799	12	10	5	3	16	14	11	17	2	4	33	23	11	21	9	10	12	8	15	14	15	21	18	14	12	13	6	4	10	29	2	4	1	12	5	21	15	0	15	16	15
MMAR_RS01530	MMAR_0311	357835	26	17	32	8	28	13	31	38	5	7	16	32	15	45	24	7	4	35	23	22	20	12	22	18	14	13	14	4	5	0	24	14	11	30	1	24	22	0	35	21	22
MMAR_RS01530	MMAR_0311	357847	8	7	18	5	20	13	13	35	5	5	19	11	8	14	8	5	14	10	8	23	19	11	7	8	19	4	6	12	11	0	15	6	4	24	9	19	10	0	38	4	5
MMAR_RS01530	MMAR_0311	357853	1	2	8	0	4	3	5	2	0	5	5	2	16	8	2	3	0	5	5	3	2	5	5	1	4	5	3	0	2	0	0	3	1	3	0	3	0	0	3	2	7
MMAR_RS01530	MMAR_0311	357889	35	17	40	24	35	48	55	130	7	14	49	33	68	81	70	27	17	38	47	87	58	47	39	54	17	45	65	29	55	22	38	24	12	68	8	71	46	0	58	33	39
MMAR_RS01530	MMAR_0311	357958	28	12	23	8	18	25	52	38	11	10	41	40	19	32	33	19	21	44	21	38	27	26	30	28	16	35	17	36	18	35	28	15	7	23	4	32	14	0	34	23	31
MMAR_RS01530	MMAR_0311	357971	1	1	8	0	0	3	6	7	0	0	3	14	3	2	7	1	2	1	6	0	6	1	0	2	2	2	1	0	3	1	0	0	1	3	0	3	0	0	9	3	1
MMAR_RS01530	MMAR_0311	358006	11	9	17	3	11	14	14	13	3	0	14	9	16	19	7	6	5	4	11	22	26	10	5	2	12	13	10	5	6	7	16	33	7	17	1	11	9	0	24	15	15
MMAR_RS01530	MMAR_0311	358041	35	15	17	8	10	37	37	38	4	4	30	35	21	40	17	21	4	25	48	46	16	19	26	22	37	46	9	24	10	47	7	26	37	43	8	28	15	0	59	23	30
MMAR_RS01530	MMAR_0311	358153	0	0	0	0	0	0	0	0	0	0	0	0	0	0	1	0	0	0	0	0	0	0	0	0	0	0	0	0	0	0	0	0	0	0	0	0	0	0	0	0	0
MMAR_RS01530	MMAR_0311	358186	0	0	0	0	0	0	0	0	0	0	0	0	0	0	0	0	0	0	0	0	0	0	0	0	0	0	0	0	0	0	0	0	0	0	0	0	0	0	0	0	0
MMAR_RS01530	MMAR_0311	358204	3	11	7	3	10	6	20	28	4	31	32	17	15	13	12	13	0	10	32	33	20	20	20	8	11	16	17	39	4	7	8	1	1	23	11	16	10	1	30	8	8
MMAR_RS01530	MMAR_0311	358222	12	15	34	15	13	21	38	53	7	8	26	19	43	37	22	16	5	39	7	29	30	40	15	18	15	23	11	4	7	6	6	10	0	22	3	16	14	0	15	13	21
MMAR_RS01530	MMAR_0311	358259	19	11	9	2	13	16	32	54	3	2	12	13	6	18	11	7	4	8	16	20	27	11	19	11	14	10	11	16	7	5	3	8	0	14	2	10	8	0	29	19	19
MMAR_RS01530	MMAR_0311	358285	49	31	39	10	30	44	90	83	16	15	39	37	69	78	52	47	13	68	59	50	54	47	48	47	33	48	40	33	28	12	38	49	29	50	5	53	37	0	69	39	58
MMAR_RS01530	MMAR_0311	358327	37	23	31	8	28	41	36	63	7	17	40	20	49	41	51	42	16	28	32	43	37	43	33	57	12	30	14	33	32	16	12	20	8	22	18	73	52	0	26	23	42
MMAR_RS01530	MMAR_0311	358400	21	24	43	4	20	11	26	36	7	15	29	26	33	36	29	26	7	13	20	29	51	24	23	31	34	12	19	1	15	5	4	23	3	38	0	37	35	0	33	22	37
MMAR_RS01530	MMAR_0311	358547	0	0	0	0	0	0	0	0	0	0	0	0	0	0	0	0	0	0	0	0	0	0	0	0	0	0	0	0	0	0	0	0	0	0	0	0	0	0	0	0	0
MMAR_RS01530	MMAR_0311	358578	1	4	3	4	6	9	9	11	2	1	12	23	8	12	12	1	3	8	13	10	2	0	2	9	11	11	6	9	3	0	1	9	0	12	5	13	8	0	7	7	7
MMAR_RS01530	MMAR_0311	358642	0	0	0	0	0	0	0	0	0	0	0	0	0	0	0	0	0	0	0	0	0	0	0	0	0	0	0	0	0	0	0	0	0	0	0	0	0	0	0	0	0
NA	NA	358652	2	0	2	1	0	0	1	1	0	0	2	3	3	0	1	1	5	8	9	6	1	5	3	0	3	5	0	0	2	0	0	2	0	2	1	4	3	0	17	0	4
NA	NA	358680	61	36	48	45	45	64	69	106	14	18	77	68	65	70	54	39	30	53	48	48	78	60	20	53	33	49	22	23	29	21	21	53	0	58	4	52	46	0	85	91	92
NA	NA	358686	14	21	23	13	22	22	40	31	10	37	32	17	9	32	27	20	14	48	15	37	33	16	17	17	21	29	16	9	27	5	14	22	0	46	0	28	12	0	45	18	23
NA	NA	358723	36	35	34	14	26	43	58	59	13	22	39	57	54	51	59	54	16	57	23	39	65	39	44	50	21	41	24	4	33	25	17	33	1	37	7	48	42	0	50	150	52
NA	NA	358758	3	8	4	1	6	13	5	10	1	1	0	6	7	9	3	3	2	11	3	3	17	10	8	9	12	2	3	5	0	0	7	8	0	12	1	6	2	0	9	8	6
NA	NA	358805	9	7	11	3	7	17	22	5	18	18	15	3	12	12	6	15	10	2	26	13	9	13	0	2	9	0	5	0	0	0	0	2	0	7	1	0	0	0	25	0	7
NA	NA	358831	5	3	4	0	15	16	8	3	3	23	2	6	2	9	10	3	9	1	4	2	3	1	3	0	0	0	0	0	1	0	1	1	0	2	0	11	2	0	9	16	2
NA	NA	358857	0	0	0	0	0	0	0	0	0	0	0	0	0	0	0	0	0	0	0	0	0	0	0	0	0	0	0	0	0	0	0	0	0	0	0	0	0	0	0	0	0
MMAR_RS01535	MMAR_0312	359203	0	0	1	0	2	0	0	0	0	0	0	0	1	0	0	0	0	0	0	0	0	0	0	0	0	0	0	0	0	0	0	0	0	0	0	0	0	0	0	0	0
MMAR_RS01535	MMAR_0312	359226	0	0	0	0	0	0	0	0	0	0	0	0	0	0	0	0	0	0	0	0	0	0	0	0	0	0	0	0	0	0	0	0	0	0	0	0	0	0	0	0	0
MMAR_RS01535	MMAR_0312	359290	1	0	0	0	0	0	0	0	0	0	0	0	0	0	0	0	0	0	0	0	0	0	0	0	0	0	0	0	0	0	0	0	0	0	0	0	0	0	0	1	0
MMAR_RS01535	MMAR_0312	359356	34	23	64	18	50	64	81	54	10	13	26	33	26	46	16	22	13	22	35	46	26	26	11	12	24	4	12	1	14	1	7	17	2	21	0	11	13	0	18	18	23
MMAR_RS01535	MMAR_0312	359359	62	54	65	29	50	119	97	78	20	71	38	29	66	84	61	53	39	64	50	68	46	43	14	8	56	9	25	0	15	6	15	53	0	46	0	25	26	0	45	16	27
MMAR_RS01535	MMAR_0312	359366	1	1	5	1	0	1	8	3	0	0	1	0	2	0	0	3	0	0	0	6	0	0	0	1	0	0	0	0	0	0	0	0	0	0	0	0	0	0	0	0	2
MMAR_RS01535	MMAR_0312	359422	3	8	6	3	4	9	5	6	2	4	0	1	6	8	6	12	3	3	6	4	6	6	0	4	1	2	2	0	0	0	0	1	0	10	0	0	0	0	0	11	0
MMAR_RS01535	MMAR_0312	359462	26	34	36	14	23	28	56	15	5	14	19	21	29	27	14	17	7	20	15	47	16	20	8	3	18	14	6	1	0	0	12	14	0	9	0	11	3	0	27	14	4
MMAR_RS01535	MMAR_0312	359545	26	10	46	9	21	37	29	18	4	26	10	11	21	29	17	9	12	14	11	7	17	14	12	1	8	1	2	1	4	0	2	6	0	14	0	4	8	0	25	7	7
MMAR_RS01535	MMAR_0312	359559	1	3	5	0	0	3	3	2	2	0	0	0	8	2	0	0	2	0	0	4	2	0	0	0	0	0	0	0	0	0	0	0	0	0	0	0	0	0	0	3	0
MMAR_RS01535	MMAR_0312	359881	9	2	1	1	2	10	11	2	1	2	5	6	5	7	8	0	4	0	2	10	3	5	1	0	2	6	4	0	14	0	0	0	0	1	0	1	0	0	12	4	0
MMAR_RS01535	MMAR_0312	359890	72	46	67	24	41	93	78	55	11	24	24	37	45	64	44	33	55	44	64	47	57	44	13	7	12	3	6	1	15	2	25	25	0	55	0	30	3	0	30	38	32
MMAR_RS01535	MMAR_0312	359988	0	0	0	0	0	0	0	0	0	0	0	0	0	0	0	0	0	0	0	0	0	0	0	0	0	0	0	0	0	0	0	0	0	0	0	0	0	0	0	0	0
MMAR_RS01535	MMAR_0312	360050	1	1	8	3	3	16	10	2	2	10	2	0	2	1	3	0	0	5	2	2	1	0	0	0	2	0	0	0	1	0	0	1	0	0	0	0	1	0	1	0	5
MMAR_RS01535	MMAR_0312	360059	6	5	7	2	10	6	21	1	0	15	2	1	9	4	1	0	0	7	7	5	7	8	0	0	0	2	0	0	0	0	0	3	0	6	0	0	0	0	5	3	6
MMAR_RS01535	MMAR_0312	360111	0	0	0	0	0	0	0	0	0	0	0	0	0	0	0	0	0	0	0	0	0	0	0	0	0	0	0	0	0	0	0	0	0	0	0	0	0	0	0	0	0
MMAR_RS01535	MMAR_0312	360146	30	12	22	9	15	13	28	28	4	4	8	6	13	5	25	16	12	8	20	15	4	7	3	5	6	1	1	0	3	0	2	7	0	3	0	4	11	0	7	1	7
MMAR_RS01535	MMAR_0312	360298	70	55	75	23	29	95	83	87	9	29	38	64	42	81	64	45	19	46	33	64	50	43	16	14	23	19	10	1	14	2	20	9	1	25	0	27	24	0	45	110	34
MMAR_RS01535	MMAR_0312	360327	0	0	0	0	0	0	0	0	0	0	0	0	0	0	0	0	0	0	0	0	0	0	0	0	0	0	0	0	0	0	0	0	0	0	0	0	0	0	0	0	0
MMAR_RS01535	MMAR_0312	360373	0	0	0	0	0	0	0	0	0	0	0	0	0	0	0	0	0	0	0	0	0	0	0	0	0	0	0	0	0	0	0	0	0	0	0	0	0	0	0	0	0
MMAR_RS01535	MMAR_0312	360379	12	5	3	4	9	15	5	8	2	0	2	5	11	5	8	6	0	9	12	14	2	5	0	3	7	1	13	0	2	0	2	2	0	15	0	3	0	0	13	2	1
MMAR_RS01535	MMAR_0312	360417	19	14	15	9	15	43	51	14	5	9	6	12	13	28	10	9	9	12	11	14	16	7	6	4	2	0	2	1	2	1	0	12	0	8	0	7	0	0	3	10	6
MMAR_RS01535	MMAR_0312	360556	37	23	41	25	24	47	43	33	3	21	25	23	44	39	24	25	12	32	20	33	40	43	17	13	13	5	1	0	6	0	4	9	0	15	0	18	7	0	17	20	29
MMAR_RS01535	MMAR_0312	360634	5	2	0	2	0	16	16	4	2	0	1	1	9	6	0	2	0	5	6	6	7	2	1	2	2	2	0	0	0	0	0	3	0	0	0	1	0	0	5	0	5
MMAR_RS01535	MMAR_0312	360670	7	9	9	2	7	18	28	8	0	8	1	2	7	19	3	4	3	9	8	1	14	8	6	0	0	0	3	0	0	0	2	7	0	1	0	3	0	0	1	2	1
MMAR_RS01535	MMAR_0312	360729	17	8	14	5	10	10	8	5	3	16	2	10	5	21	7	5	6	10	5	25	4	8	2	3	5	0	2	0	4	3	6	2	0	1	0	3	0	0	2	2	3
MMAR_RS01535	MMAR_0312	360790	16	18	11	9	10	46	74	20	2	1	19	9	15	26	12	18	5	23	33	7	18	22	2	4	15	5	3	0	2	0	47	10	0	5	0	2	3	0	11	8	15
MMAR_RS01535	MMAR_0312	360792	27	16	26	17	14	32	26	13	1	5	11	15	7	36	15	7	15	17	17	21	20	17	15	11	6	1	10	0	5	3	1	7	1	16	0	9	7	0	24	7	17
MMAR_RS01535	MMAR_0312	360866	18	18	39	10	27	30	56	53	7	13	13	10	44	59	31	25	7	12	17	22	17	33	7	7	11	4	10	0	10	0	13	16	0	18	0	24	3	0	17	18	19
MMAR_RS01535	MMAR_0312	360892	0	0	0	0	0	0	0	0	0	0	0	0	0	0	0	0	0	0	0	0	0	0	0	0	0	0	0	0	0	0	0	0	0	0	0	0	0	0	0	0	0
MMAR_RS01540	MMAR_0313	360899	2	5	2	2	2	4	5	14	4	3	1	7	10	22	4	4	6	14	5	8	5	7	6	7	3	12	2	3	4	3	2	3	0	2	1	10	6	0	3	44	11
MMAR_RS01540	MMAR_0313	360965	147	130	188	61	178	187	293	327	34	103	233	257	233	272	190	150	82	206	204	231	244	245	168	243	156	120	105	109	150	77	162	168	21	186	24	230	202	0	248	207	260
MMAR_RS01540	MMAR_0313	360989	17	17	17	9	6	8	58	27	2	14	19	23	17	31	6	14	8	17	19	21	19	19	2	23	16	7	7	169	16	33	11	12	0	18	3	12	15	0	39	11	20
MMAR_RS01540	MMAR_0313	360998	19	14	11	5	33	15	39	48	6	15	20	39	37	63	30	21	15	23	22	45	36	30	13	20	22	18	12	88	16	19	6	15	0	22	6	24	32	0	30	32	23
MMAR_RS01540	MMAR_0313	361084	13	8	8	7	12	22	19	18	4	30	23	11	19	29	6	11	2	11	16	9	19	18	5	9	6	12	4	19	4	18	3	8	0	20	0	20	3	0	9	20	12
MMAR_RS01540	MMAR_0313	361088	58	55	63	39	69	113	90	148	16	48	110	90	84	158	104	67	54	92	77	125	96	91	67	83	68	112	46	78	45	76	69	103	44	114	428	109	63	0	150	80	113
MMAR_RS01540	MMAR_0313	361306	18	13	5	6	9	22	16	37	2	3	11	9	25	21	13	8	11	21	11	8	14	31	5	13	13	12	10	1	13	2	2	12	0	18	0	25	6	0	12	19	22
MMAR_RS01540	MMAR_0313	361367	113	75	111	38	68	124	148	252	28	67	154	114	147	214	121	78	53	114	147	195	152	138	86	131	121	101	75	45	78	29	108	94	22	131	18	177	113	0	194	95	178
MMAR_RS01540	MMAR_0313	361403	51	32	51	14	29	40	56	54	15	35	37	55	35	77	50	43	19	49	59	70	53	48	44	64	44	44	25	9	25	23	38	47	8	53	5	57	56	0	122	48	98
MMAR_RS01540	MMAR_0313	361511	37	32	42	16	42	71	91	62	16	24	122	62	101	68	43	39	28	47	45	61	61	58	39	61	28	41	24	45	39	17	39	36	3	54	16	76	23	0	76	41	85
NA	NA	361575	10	7	2	2	5	8	8	7	0	6	3	3	15	16	15	9	2	6	6	8	3	1	7	5	5	3	1	0	6	4	16	10	0	2	1	19	7	0	3	3	15
NA	NA	361617	0	0	0	0	0	0	0	0	0	0	0	0	0	0	0	0	0	0	0	0	0	0	0	0	0	0	0	0	0	0	0	0	0	0	0	0	0	0	0	0	0
NA	NA	361624	15	7	12	6	9	18	11	24	1	6	9	8	4	21	6	10	5	11	16	14	7	15	7	8	17	14	4	3	9	8	4	7	0	35	0	19	2	0	24	15	20
NA	NA	361681	0	0	0	0	0	0	0	0	0	0	0	0	0	0	0	0	0	0	0	0	0	0	0	0	0	0	0	0	0	0	0	0	0	0	0	0	0	0	0	0	0
NA	NA	361702	86	74	95	41	85	110	201	270	22	46	98	100	120	164	131	106	67	133	102	163	133	116	97	117	92	122	46	49	83	45	42	97	22	92	26	196	106	0	144	104	204
NA	NA	361762	43	10	33	16	29	38	45	65	5	20	31	18	27	67	55	18	6	47	31	47	31	38	12	47	38	35	26	19	47	45	26	32	296	47	24	106	59	0	53	51	45
NA	NA	361790	2	1	0	0	4	3	5	3	0	0	10	4	0	2	5	0	0	3	0	3	2	1	2	2	0	0	0	3	1	0	0	1	1	0	0	5	0	0	2	2	8
NA	NA	361799	1	0	0	4	0	2	3	2	1	0	0	0	2	11	4	3	1	4	0	2	2	1	1	0	2	3	2	0	2	0	0	0	0	0	0	4	1	0	0	1	1
NA	NA	361856	15	7	7	5	8	18	16	29	3	6	17	11	7	16	5	6	1	10	16	8	17	17	6	12	2	4	22	2	7	0	1	10	0	8	0	4	4	0	29	14	8
NA	NA	361875	164	129	194	94	172	205	266	321	53	87	276	240	282	320	174	129	77	260	253	281	269	197	149	200	182	241	243	105	149	127	229	176	105	256	91	316	207	0	343	240	338
NA	NA	361954	6	5	4	3	2	12	13	6	2	0	10	3	12	4	2	0	0	2	3	5	6	2	2	0	2	4	2	0	6	1	0	0	0	5	0	2	0	0	1	8	8
NA	NA	361961	2	0	2	0	0	0	1	3	0	0	6	2	0	2	3	1	0	0	3	7	3	1	0	2	0	0	1	0	0	0	2	0	0	3	0	2	0	0	0	0	0
NA	NA	362005	8	12	19	1	17	16	23	37	7	4	6	9	29	9	7	8	5	14	21	5	16	12	14	6	14	3	8	16	9	7	2	5	0	10	0	11	6	0	32	28	22
NA	NA	362012	20	14	11	17	19	22	16	64	6	5	32	37	18	36	17	20	5	37	30	36	28	52	19	22	17	30	17	13	8	92	29	21	39	30	8	18	12	0	35	11	37
NA	NA	362104	15	11	12	5	15	21	3	29	2	8	26	27	14	14	19	11	1	18	27	12	24	7	6	10	5	12	12	9	14	10	4	17	26	5	0	19	11	0	39	8	18
NA	NA	362131	15	5	11	5	17	6	14	12	3	9	24	24	4	22	33	7	11	10	11	20	16	13	7	14	6	13	2	1	22	4	4	18	0	13	0	41	33	0	22	9	42
MMAR_RS01545	MMAR_0314	362152	20	29	38	16	34	28	74	82	13	24	40	40	72	92	38	30	28	68	40	42	57	81	41	72	31	28	29	2	40	10	72	30	2	19	3	77	55	0	70	39	49
MMAR_RS01545	MMAR_0314	362161	37	41	67	17	33	50	50	79	10	12	37	45	54	83	39	34	11	54	62	68	47	28	14	41	30	30	23	14	32	17	33	20	3	48	66	51	61	0	90	65	50
MMAR_RS01545	MMAR_0314	362168	42	39	67	23	59	61	51	110	12	10	61	52	43	68	52	42	18	49	49	45	80	66	51	46	49	70	22	30	42	41	57	36	36	48	14	87	79	0	73	78	123
MMAR_RS01545	MMAR_0314	362273	22	8	17	2	14	32	50	40	8	7	33	35	47	78	27	18	5	28	29	56	27	32	25	31	14	36	27	16	27	6	28	33	0	38	208	55	37	0	50	23	44
MMAR_RS01545	MMAR_0314	362302	0	0	0	0	0	0	0	0	0	0	0	0	0	0	0	0	0	0	0	0	0	0	0	0	0	0	0	0	0	0	0	0	0	0	0	0	0	0	0	0	0
MMAR_RS01545	MMAR_0314	362345	37	29	50	20	31	51	46	78	17	23	43	53	55	93	45	37	22	58	57	58	103	97	57	82	40	70	46	30	27	12	27	47	8	60	371	77	31	0	62	51	63
MMAR_RS01545	MMAR_0314	362351	10	6	8	6	5	12	8	31	3	5	15	1	4	16	8	10	1	4	8	8	6	5	4	5	0	13	6	0	5	45	0	1	4	11	7	4	10	0	13	15	17
NA	NA	362442	10	12	6	7	32	18	14	39	2	3	14	22	12	19	12	4	2	13	23	26	7	16	11	4	9	5	9	12	5	0	5	7	0	17	0	19	7	0	18	10	17
NA	NA	362448	0	0	0	0	0	0	0	0	0	0	0	0	0	0	0	0	0	0	0	0	0	0	0	0	0	0	0	0	0	0	0	0	0	0	0	0	0	0	0	0	0
MMAR_RS01550	MMAR_0315	362471	0	0	0	0	0	0	0	0	0	0	0	0	0	0	0	0	0	0	0	0	0	0	0	0	0	0	0	0	0	0	0	0	0	0	0	0	0	0	0	0	0
MMAR_RS01550	MMAR_0315	362544	0	0	0	0	0	0	0	0	0	0	0	0	0	0	0	0	0	0	0	0	0	0	0	0	0	0	0	0	0	0	1	0	0	0	0	0	0	0	0	0	0
MMAR_RS01550	MMAR_0315	362597	87	64	72	40	76	113	119	170	34	45	88	97	120	199	100	85	30	102	146	113	141	119	75	123	80	104	60	55	70	13	49	89	43	107	145	151	103	0	193	85	126
MMAR_RS01550	MMAR_0315	362698	21	23	33	6	25	21	24	27	0	14	47	21	27	37	15	12	3	19	30	30	31	19	15	24	24	16	15	7	15	4	4	40	1	20	12	42	11	0	45	30	45
MMAR_RS01550	MMAR_0315	362719	7	8	7	0	21	14	12	45	2	0	18	16	9	12	16	7	2	14	16	14	13	14	10	13	7	19	6	0	8	0	4	16	0	2	0	20	17	0	18	1	5
MMAR_RS01550	MMAR_0315	362767	61	71	72	39	84	72	127	139	19	46	97	96	121	136	65	75	47	86	84	113	94	99	67	85	60	99	50	41	49	23	73	83	199	128	162	115	63	0	145	72	96
MMAR_RS01550	MMAR_0315	362807	15	6	10	7	10	9	11	24	6	2	3	5	19	11	5	3	1	7	15	29	5	6	14	8	4	5	3	2	8	2	0	11	0	9	2	8	3	0	8	6	18
MMAR_RS01550	MMAR_0315	362924	26	17	10	7	18	25	34	23	2	6	33	29	61	33	32	14	25	39	22	41	17	23	16	16	12	13	18	11	17	23	12	54	5	20	0	31	43	0	55	14	52
MMAR_RS01550	MMAR_0315	363083	19	11	37	10	34	23	36	28	3	16	18	18	26	28	11	31	9	8	25	29	21	15	26	26	29	20	4	5	15	23	0	17	0	6	0	19	15	0	37	10	15
MMAR_RS01550	MMAR_0315	363265	0	0	0	0	0	0	0	0	0	0	0	0	0	0	0	0	0	0	0	0	0	0	0	0	0	0	0	0	0	0	0	0	0	0	0	0	0	0	0	0	0
MMAR_RS01550	MMAR_0315	363284	0	2	7	0	2	0	0	5	1	3	0	0	1	2	2	2	1	4	2	1	3	0	2	1	0	0	1	0	0	0	3	0	1	2	0	8	2	0	5	0	0
MMAR_RS01550	MMAR_0315	363452	3	4	4	1	3	6	17	3	0	0	10	16	12	13	9	12	1	16	23	14	5	6	12	5	17	4	7	2	3	8	0	11	9	8	1	8	2	0	30	12	2
MMAR_RS01550	MMAR_0315	363502	53	31	44	15	45	60	46	73	7	21	64	47	48	89	54	50	25	73	61	50	72	65	34	57	67	52	20	39	37	14	29	45	15	59	5	53	48	0	71	63	62
MMAR_RS01550	MMAR_0315	363571	8	7	12	7	0	10	21	15	6	2	4	18	16	24	20	12	12	10	11	20	18	18	9	5	5	10	8	7	6	3	4	5	0	18	1	8	4	0	15	13	6
MMAR_RS01550	MMAR_0315	363580	0	0	0	0	0	0	0	0	0	0	0	0	0	0	0	0	1	0	0	0	0	0	0	0	0	0	0	0	0	0	0	0	0	0	0	0	0	0	0	0	0
MMAR_RS01550	MMAR_0315	363590	11	1	1	0	1	2	1	14	0	1	2	4	4	8	5	3	0	2	4	10	1	0	4	4	8	3	0	0	1	0	0	0	0	4	0	5	0	0	6	3	8
MMAR_RS01550	MMAR_0315	363611	1	1	1	0	0	0	0	2	0	2	3	5	2	4	0	0	0	0	4	3	2	0	0	4	8	0	3	0	0	0	0	0	0	0	0	0	0	0	2	1	0
MMAR_RS01550	MMAR_0315	363628	3	3	1	0	4	8	3	5	2	0	3	5	2	9	8	0	1	4	10	7	5	8	1	0	4	8	8	0	1	1	2	2	0	1	0	5	3	0	19	3	7
MMAR_RS01550	MMAR_0315	363680	1	0	0	0	1	1	0	3	0	1	1	0	2	0	5	0	0	5	3	2	1	3	0	1	4	2	3	2	3	0	2	7	0	3	0	10	0	0	1	4	1
MMAR_RS01550	MMAR_0315	363695	20	16	13	16	20	24	45	40	4	16	34	27	39	47	33	24	1	36	24	38	40	33	20	25	22	34	30	12	30	20	7	31	0	33	2	39	30	0	53	29	34
MMAR_RS01550	MMAR_0315	363728	0	0	0	0	0	0	0	0	0	0	0	0	0	0	0	0	0	0	0	0	0	0	0	0	0	0	0	0	0	0	0	0	0	0	0	0	0	0	0	0	0
MMAR_RS01550	MMAR_0315	363743	0	0	3	0	5	0	3	0	0	0	0	2	0	0	0	0	1	0	0	0	1	0	0	0	0	0	0	0	1	0	0	0	0	7	0	3	1	0	2	2	6
MMAR_RS01550	MMAR_0315	363765	20	21	15	7	19	24	13	32	4	7	31	39	16	30	4	20	14	22	27	37	13	13	20	31	19	23	18	18	3	3	21	4	3	24	0	7	10	0	64	8	27
MMAR_RS01550	MMAR_0315	363818	0	0	0	0	0	0	0	0	0	0	0	0	0	0	0	0	0	0	0	0	0	0	0	0	0	0	0	0	0	0	0	0	0	0	0	0	0	0	0	0	0
MMAR_RS01550	MMAR_0315	363860	42	45	66	23	46	54	59	115	9	47	56	50	73	109	55	52	24	76	76	84	80	55	51	60	65	83	31	145	41	21	44	49	16	90	56	65	61	0	106	58	99
MMAR_RS01550	MMAR_0315	364074	16	14	14	11	8	10	26	29	3	11	18	15	5	19	13	5	5	13	18	15	23	31	2	11	7	13	7	2	7	2	9	11	0	15	0	8	5	0	37	11	10
MMAR_RS01550	MMAR_0315	364133	35	41	46	11	25	33	60	113	14	10	30	32	51	77	66	39	22	49	57	82	58	84	35	54	60	79	64	32	41	14	68	36	5	50	8	63	44	0	93	38	81
MMAR_RS01550	MMAR_0315	364150	3	2	0	2	2	1	10	8	0	0	6	5	19	3	6	3	1	3	3	3	10	9	6	1	0	0	1	0	3	0	2	0	0	0	0	0	0	0	3	1	1
MMAR_RS01555	MMAR_0316	364262	0	0	0	0	0	0	0	0	0	0	0	0	0	0	0	0	0	0	0	0	0	0	0	0	0	0	0	0	0	0	0	0	0	0	0	0	0	0	0	0	0
MMAR_RS01555	MMAR_0316	364307	25	19	19	9	10	31	67	27	4	32	51	24	25	34	36	15	15	8	42	50	21	26	11	19	48	24	26	20	21	11	12	26	11	41	25	28	29	0	84	20	37
MMAR_RS01555	MMAR_0316	364320	0	0	0	0	0	0	0	0	0	0	0	0	0	0	0	0	0	0	0	0	0	0	0	0	0	0	0	0	0	0	0	0	0	0	0	0	0	0	0	0	0
MMAR_RS01555	MMAR_0316	364361	3	3	4	3	3	9	12	12	0	17	6	14	9	14	5	5	3	16	9	9	8	4	2	2	6	2	2	6	1	1	3	10	1	44	0	4	10	0	9	8	6
MMAR_RS01555	MMAR_0316	364400	185	156	211	82	161	216	290	294	60	111	245	296	306	290	185	147	96	244	212	300	266	277	172	245	194	223	136	128	145	58	73	188	125	236	43	266	220	0	379	290	393
MMAR_RS01555	MMAR_0316	364430	10	7	7	1	4	11	23	13	1	4	8	5	6	32	18	11	2	8	8	23	0	5	6	6	6	13	19	0	18	2	49	4	1	10	13	18	18	0	9	7	17
MMAR_RS01555	MMAR_0316	364448	35	37	28	16	55	60	82	78	10	12	49	46	72	70	46	40	34	63	42	52	74	42	45	70	22	53	43	27	28	17	40	51	12	49	12	110	46	0	66	67	51
MMAR_RS01555	MMAR_0316	364715	6	1	2	3	9	8	6	6	1	1	2	2	9	9	19	6	3	12	14	5	5	2	2	0	4	4	1	0	8	1	12	3	0	10	20	24	15	0	6	12	5
MMAR_RS01555	MMAR_0316	364867	47	23	25	16	21	47	59	44	22	15	75	67	39	53	39	16	9	36	44	67	49	41	36	47	86	44	34	17	31	17	29	38	3	56	3	45	58	0	101	34	50
MMAR_RS01555	MMAR_0316	364969	31	21	24	10	16	35	32	34	11	6	37	27	44	42	52	12	16	26	44	22	25	30	18	27	20	25	11	0	9	19	35	26	7	22	4	37	35	0	65	42	30
MMAR_RS01555	MMAR_0316	364974	15	11	12	3	3	6	8	11	1	1	15	0	5	6	17	3	3	2	19	9	7	13	6	14	10	4	4	5	19	0	11	7	0	6	4	16	20	0	3	9	18
MMAR_RS01555	MMAR_0316	364986	14	8	17	6	29	22	15	26	2	11	20	21	21	28	27	7	13	27	18	14	13	25	10	7	25	14	13	1	13	0	2	3	42	26	4	24	20	0	14	12	13
MMAR_RS01555	MMAR_0316	364993	5	3	6	2	0	10	13	11	3	3	9	7	2	9	5	3	2	4	20	10	6	8	1	9	101	5	13	7	2	2	14	0	0	10	0	6	3	0	14	3	2
MMAR_RS01555	MMAR_0316	364997	26	24	25	7	13	25	37	51	4	9	42	19	30	47	15	28	15	38	39	27	19	23	12	39	18	35	18	0	11	8	14	29	2	25	4	5	3	0	44	21	47
MMAR_RS01555	MMAR_0316	365005	2	4	2	1	3	1	0	12	1	0	4	3	5	1	1	5	4	2	8	4	5	6	0	4	5	2	3	0	0	0	0	3	0	1	0	6	0	0	28	4	7
NA	NA	365048	31	32	43	14	39	48	42	45	13	20	104	27	43	60	31	20	19	53	73	55	53	46	19	47	40	39	46	5	24	16	52	12	9	68	4	55	21	0	100	30	49
NA	NA	365059	28	32	43	14	35	32	60	124	12	37	86	68	39	80	27	46	29	54	81	52	47	53	46	56	32	53	19	49	29	7	53	59	0	56	27	58	52	0	45	34	31
NA	NA	365066	114	96	104	47	71	135	194	135	24	40	189	102	138	163	156	84	59	134	132	189	146	127	75	99	116	106	83	51	87	41	100	108	49	155	68	182	87	0	213	138	179
NA	NA	365087	29	20	9	15	18	25	23	53	6	3	37	34	28	79	13	13	31	23	17	28	21	32	15	27	15	39	78	53	21	2	19	19	8	61	13	20	11	0	34	30	45
NA	NA	365105	12	6	9	8	7	11	20	11	2	0	12	12	23	14	10	6	4	16	15	7	11	6	11	11	9	1	2	10	4	1	2	8	0	9	0	10	1	0	36	16	12
NA	NA	365132	20	17	28	9	27	21	24	32	8	9	30	30	23	39	39	19	11	21	16	51	29	33	21	16	16	25	26	2	26	11	9	14	3	30	13	54	47	0	43	21	37
NA	NA	365220	32	36	24	21	17	43	61	74	8	24	63	44	40	53	51	22	12	19	48	58	38	47	25	46	55	44	18	17	25	2	27	30	19	58	2	59	46	0	52	65	45
NA	NA	365226	4	3	4	2	8	1	13	8	2	0	8	5	5	4	10	5	4	7	12	4	16	25	5	4	4	1	0	0	5	4	5	9	2	4	0	11	1	0	7	11	9
NA	NA	365239	29	16	31	10	12	22	47	27	4	14	36	20	21	47	16	24	4	20	34	30	21	25	30	30	29	11	14	6	5	2	10	36	4	28	18	14	15	0	43	26	24
NA	NA	365292	0	0	0	0	0	0	0	0	0	0	0	0	0	0	0	0	0	0	0	0	0	0	0	0	0	0	0	0	0	0	0	0	0	0	0	0	0	0	0	0	0
NA	NA	365392	0	0	0	0	0	0	0	0	0	0	0	0	0	0	0	0	0	0	0	0	0	0	0	0	0	0	0	0	0	0	0	0	0	0	0	0	0	0	0	0	0
NA	NA	365409	0	0	0	0	0	0	0	0	0	0	0	0	0	0	0	0	0	0	0	0	0	0	0	0	0	0	0	0	0	0	0	0	0	0	0	0	0	0	0	0	0
MMAR_RS01560	NA	365453	22	20	33	18	26	29	57	39	3	14	21	22	29	33	39	34	7	14	38	41	29	36	34	22	17	45	11	4	12	11	6	22	4	20	3	24	25	0	45	24	34
MMAR_RS01560	NA	365466	15	6	8	3	15	10	7	5	2	10	13	22	10	16	6	21	3	25	9	24	12	16	23	17	19	9	5	16	3	1	0	18	1	9	8	5	13	0	30	25	11
MMAR_RS01560	NA	365507	57	48	51	23	60	77	56	105	12	18	65	72	66	65	45	34	24	72	107	114	63	63	57	54	38	72	28	54	32	8	32	74	12	78	212	66	34	0	158	57	85
MMAR_RS01560	NA	365828	0	0	0	0	0	0	0	0	0	0	0	0	0	0	0	0	0	0	0	0	0	0	0	0	0	0	0	0	0	0	0	0	0	0	0	0	0	0	0	0	0
MMAR_RS01560	NA	365870	18	20	26	4	39	34	38	41	3	2	24	34	27	51	21	22	11	17	45	38	39	28	24	12	16	15	34	16	11	2	19	23	1	5	13	40	12	0	37	26	50
MMAR_RS01560	NA	365872	80	68	109	30	73	88	79	146	25	61	117	107	107	145	72	65	33	126	115	155	137	118	78	77	63	112	188	56	52	33	53	92	26	104	4	96	55	0	216	112	126
MMAR_RS01560	NA	365915	4	6	12	5	4	7	24	25	1	4	3	21	14	11	5	5	2	20	15	14	34	34	4	4	8	7	7	0	14	8	53	11	0	5	0	9	7	0	41	10	19
MMAR_RS01560	NA	365927	20	22	40	13	54	55	52	84	10	33	73	38	42	115	18	32	15	36	59	53	68	41	24	45	20	27	25	15	22	6	38	51	40	38	4	20	20	0	68	42	61
MMAR_RS01560	NA	366000	43	24	26	12	32	46	60	40	5	14	59	21	60	84	37	47	24	43	42	48	55	45	46	49	31	55	23	57	37	11	74	29	0	34	9	36	35	0	99	55	84
MMAR_RS01560	NA	366025	11	19	17	5	24	21	15	41	3	3	14	4	10	32	6	9	6	8	4	19	25	27	11	15	25	6	16	2	9	3	2	16	22	15	2	12	14	0	8	5	10
MMAR_RS01560	NA	366168	11	6	10	2	3	4	26	18	0	3	9	11	7	16	0	17	2	22	4	14	14	14	4	8	7	10	5	10	3	8	0	1	1	19	1	0	0	0	1	16	40
MMAR_RS01560	NA	366195	44	14	22	10	29	35	20	41	6	3	28	19	32	50	37	26	13	18	22	42	24	41	24	24	16	26	8	14	14	4	9	35	10	53	5	47	13	0	21	20	17
MMAR_RS01560	NA	366247	0	0	0	1	0	3	4	0	0	2	0	0	1	4	1	2	0	1	0	1	4	7	4	8	0	6	0	0	0	0	1	0	0	9	1	1	0	0	8	2	0
MMAR_RS01565	MMAR_0318	366386	3	2	5	3	3	5	9	2	1	0	1	5	2	5	2	5	1	3	1	6	1	4	3	3	0	11	2	4	0	0	1	0	2	2	1	7	2	0	2	4	7
MMAR_RS01565	MMAR_0318	366405	2	5	1	1	3	3	5	1	3	0	5	2	3	9	0	0	2	7	5	10	2	1	0	0	0	4	2	0	6	0	8	4	0	4	1	3	0	0	7	3	0
MMAR_RS01565	MMAR_0318	366523	2	0	1	0	2	0	7	0	0	0	0	0	2	2	0	1	0	8	2	1	9	1	0	0	0	2	0	0	0	0	2	0	0	1	0	0	0	0	0	1	0
MMAR_RS01565	MMAR_0318	366646	2	1	0	0	2	5	2	2	0	2	1	2	0	3	0	4	0	0	0	7	0	3	0	4	1	2	3	0	0	0	0	3	0	6	0	0	0	0	0	3	9
MMAR_RS01565	MMAR_0318	366691	0	0	0	0	0	0	0	0	0	0	0	0	0	0	0	0	0	0	0	0	0	0	0	0	0	0	0	0	0	0	0	0	0	0	0	0	0	0	0	0	0
MMAR_RS01565	MMAR_0318	366737	0	0	0	0	0	0	0	1	0	0	0	0	0	0	0	0	0	0	0	0	0	0	0	0	0	0	0	0	0	0	0	0	0	0	0	0	0	0	0	0	0
MMAR_RS01565	MMAR_0318	366793	10	13	12	0	12	23	12	19	9	5	8	13	27	28	21	16	5	21	17	15	17	27	11	6	7	3	4	1	18	8	2	6	11	9	0	12	26	0	15	13	8
MMAR_RS01565	MMAR_0318	366806	0	0	0	0	0	0	0	0	0	0	0	0	0	0	0	0	0	0	0	0	0	0	0	0	0	0	0	0	0	0	0	0	0	0	0	0	0	0	0	0	0
MMAR_RS01565	MMAR_0318	366836	0	1	0	0	0	0	0	3	0	0	2	0	4	0	1	0	0	0	0	0	0	0	4	2	0	1	0	0	0	0	0	0	0	1	0	0	0	0	0	0	0
MMAR_RS01565	MMAR_0318	366882	1	0	0	0	0	1	0	0	0	0	3	1	0	5	4	2	0	0	0	7	0	2	0	1	0	1	0	3	0	0	0	0	0	5	0	0	0	0	0	2	2
MMAR_RS01565	MMAR_0318	366910	35	25	32	9	27	41	86	66	11	38	44	30	53	53	54	27	14	29	55	48	63	55	29	45	32	23	33	12	37	20	23	23	3	22	59	54	25	0	47	45	46
MMAR_RS01565	MMAR_0318	366923	0	0	0	0	0	0	0	0	0	0	0	0	0	0	0	0	0	0	0	0	0	0	0	0	0	0	0	0	0	0	0	0	0	0	0	0	0	0	0	0	0
MMAR_RS01565	MMAR_0318	366961	2	1	0	0	1	5	0	4	1	0	4	1	4	8	1	6	1	0	2	1	3	5	1	1	3	0	0	0	0	0	1	0	0	3	0	1	0	0	1	5	2
MMAR_RS01565	MMAR_0318	367151	0	0	0	0	0	0	0	0	0	0	0	0	0	0	0	0	0	0	0	0	0	0	0	0	0	0	0	0	0	0	0	0	0	0	0	0	0	0	0	0	0
MMAR_RS01565	MMAR_0318	367230	0	0	0	0	0	0	0	0	0	0	0	0	0	0	0	0	2	0	0	0	0	0	1	0	0	0	0	0	0	0	0	0	0	0	0	0	0	0	0	0	0
MMAR_RS01565	MMAR_0318	367329	0	0	0	0	0	0	0	0	0	0	0	0	0	0	0	0	0	0	0	0	0	0	0	0	0	0	0	0	0	0	0	0	0	0	0	0	0	0	0	0	0
MMAR_RS01565	MMAR_0318	367411	27	22	23	7	17	30	33	93	11	23	14	17	31	35	29	25	9	30	18	58	38	28	12	20	15	16	13	9	14	17	4	19	4	14	14	37	28	0	21	32	36
MMAR_RS01565	MMAR_0318	367594	2	2	2	0	3	3	0	12	0	6	2	0	16	5	0	2	5	2	0	1	5	5	3	4	0	0	0	0	0	0	1	5	0	0	0	1	1	0	2	5	0
MMAR_RS01565	MMAR_0318	367678	0	0	0	0	0	0	0	0	0	0	0	0	0	0	0	0	0	0	0	0	0	0	0	0	0	0	0	0	0	0	0	0	0	0	0	0	0	0	0	0	0
MMAR_RS01565	MMAR_0318	367729	13	12	12	4	12	13	13	25	6	12	11	15	17	16	20	6	1	7	18	14	10	9	5	3	4	11	9	0	5	4	1	12	134	9	0	8	11	0	12	9	22
MMAR_RS01565	MMAR_0318	367939	0	0	2	3	0	4	4	2	0	0	1	4	1	5	1	0	1	0	4	2	2	1	4	2	0	1	3	1	2	1	0	3	0	3	1	1	1	0	12	1	2
MMAR_RS01565	MMAR_0318	368002	7	8	5	1	6	1	7	16	1	2	5	2	5	11	12	1	1	5	4	7	1	3	5	7	3	3	8	5	4	8	4	12	24	1	0	12	12	0	6	5	11
NA	NA	368162	5	6	11	4	3	4	13	10	1	0	1	7	11	10	3	6	0	6	9	12	11	8	3	4	8	12	2	0	9	0	1	14	0	17	0	14	7	0	5	2	2
NA	NA	368198	3	3	8	3	3	3	2	10	0	1	8	4	2	1	4	2	7	4	8	11	5	2	5	6	3	3	1	1	4	4	0	0	0	3	0	14	2	0	18	1	4
NA	NA	368219	1	0	0	0	1	0	1	0	0	0	0	0	0	0	0	2	0	6	0	0	6	1	0	1	0	0	0	0	0	0	2	0	0	0	0	0	0	0	0	0	0
NA	NA	368233	0	0	0	0	0	0	0	0	0	0	0	0	0	0	0	0	0	0	0	0	0	0	0	0	0	0	0	0	0	0	0	0	0	0	0	0	0	0	0	0	0
NA	NA	368240	14	12	21	8	19	10	25	9	6	20	13	19	24	24	17	22	5	26	30	13	24	35	6	30	13	10	7	4	11	2	19	26	13	17	9	15	28	0	28	19	36
NA	NA	368264	0	0	0	0	0	0	0	1	0	0	0	0	0	0	0	0	0	0	0	0	0	0	0	0	0	0	0	0	0	0	0	0	0	0	0	0	0	0	0	0	0
NA	NA	368275	0	0	0	0	0	0	0	0	0	0	0	0	0	0	0	0	0	0	0	0	0	0	0	0	0	0	0	0	0	0	0	0	0	0	0	0	0	0	0	0	0
NA	NA	368285	0	0	0	0	0	0	0	0	0	0	0	0	0	0	0	0	0	0	0	0	0	0	0	0	0	0	0	0	0	0	0	0	0	0	0	0	0	0	0	0	0
NA	NA	368296	46	19	37	15	22	29	34	19	8	6	48	26	30	32	48	10	21	44	30	57	42	29	13	23	23	18	21	4	31	26	17	16	0	33	4	46	36	0	40	19	31
NA	NA	368310	5	1	9	1	7	3	3	0	0	7	0	3	4	3	5	8	1	2	3	0	7	8	0	1	0	0	0	1	1	0	2	1	0	0	0	19	13	0	7	5	0
NA	NA	368354	16	13	14	5	4	10	9	45	3	0	4	16	9	5	18	2	1	8	8	9	10	8	5	11	26	4	4	3	14	15	0	14	0	13	2	39	31	0	19	11	13
NA	NA	368357	92	80	119	31	60	92	116	188	24	62	104	96	129	176	152	88	50	81	101	138	104	104	95	97	90	87	68	163	85	22	104	79	23	113	20	230	154	0	110	121	113
MMAR_RS01570	MMAR_0319	368546	0	0	0	0	0	0	0	0	0	0	0	0	0	0	1	0	0	0	0	0	0	0	0	0	0	0	0	0	0	0	0	0	0	0	0	0	0	0	0	0	0
MMAR_RS01570	MMAR_0319	368848	5	2	0	1	1	5	1	5	0	0	1	1	1	6	5	4	0	0	2	2	0	6	0	3	0	1	3	1	1	1	0	0	0	1	0	1	1	0	0	0	0
MMAR_RS01570	MMAR_0319	369012	1	1	0	0	0	0	1	0	1	0	0	0	0	0	0	0	0	4	0	0	1	1	0	3	0	0	0	0	0	0	0	0	0	0	0	1	0	0	0	1	0
MMAR_RS01570	MMAR_0319	369032	0	0	0	0	0	0	0	0	0	0	0	0	0	0	0	0	0	0	0	0	0	0	0	0	0	0	0	0	0	0	0	0	0	0	0	0	0	0	0	0	0
MMAR_RS01570	MMAR_0319	369077	3	3	1	1	2	1	0	1	0	0	4	0	0	4	1	1	2	2	5	2	2	4	3	1	0	0	0	1	0	0	0	0	0	1	0	4	1	0	1	1	0
MMAR_RS01570	MMAR_0319	369209	5	5	1	1	1	1	3	9	1	6	1	2	7	2	5	1	1	0	0	6	4	3	0	0	0	1	3	0	1	0	0	1	0	4	0	4	0	0	0	1	1
MMAR_RS01570	MMAR_0319	369590	1	1	0	0	0	1	1	3	0	0	0	0	2	0	0	0	0	1	0	0	0	0	0	0	0	0	0	0	0	0	0	0	0	0	0	0	0	0	0	0	1
MMAR_RS01570	MMAR_0319	369639	0	0	0	0	0	0	0	0	0	0	0	0	0	0	0	0	0	0	0	0	0	0	0	0	0	0	0	0	0	0	0	0	0	0	0	0	0	0	0	0	0
MMAR_RS01570	MMAR_0319	369815	0	0	0	0	0	0	0	0	0	0	0	0	0	0	0	0	0	0	0	0	0	0	0	0	0	0	0	0	0	0	0	0	0	0	0	0	0	0	0	0	0
MMAR_RS01570	MMAR_0319	369952	4	2	0	1	2	1	2	7	0	2	0	0	1	3	0	1	0	0	0	4	8	1	0	1	4	0	0	0	0	0	0	0	0	1	0	0	0	0	4	1	3
MMAR_RS01570	MMAR_0319	370010	19	11	17	9	19	19	25	21	8	14	15	20	22	39	24	19	29	14	9	23	24	27	9	14	9	8	1	5	18	6	41	21	0	11	1	21	18	0	22	27	23
MMAR_RS01575	MMAR_0320	370013	26	18	14	15	26	28	35	62	9	19	18	73	34	46	23	30	16	23	33	43	26	39	23	35	25	20	11	58	21	2	6	30	3	33	6	22	27	0	60	26	32
MMAR_RS01575	MMAR_0320	370076	21	15	21	14	19	16	28	26	7	23	23	27	25	28	18	12	9	27	28	34	22	31	12	22	18	33	10	25	20	1	7	15	0	18	13	20	25	0	20	24	16
MMAR_RS01575	MMAR_0320	370223	80	59	53	36	41	79	136	137	20	57	92	76	73	107	75	64	16	55	75	86	99	106	51	77	76	67	46	19	58	46	46	54	18	55	18	107	60	0	135	76	74
MMAR_RS01575	MMAR_0320	370258	0	0	0	0	0	0	0	0	0	0	0	0	0	0	0	0	0	0	0	0	0	0	0	0	0	0	0	0	0	0	0	0	0	0	0	0	0	0	0	0	0
MMAR_RS01580	MMAR_0321	370502	0	0	0	0	0	0	0	0	0	0	0	0	0	0	0	0	0	0	0	0	0	0	0	0	0	0	0	0	0	0	0	0	0	0	0	0	0	0	0	0	0
MMAR_RS01580	MMAR_0321	370550	0	0	0	0	0	0	0	0	0	0	0	0	0	0	0	0	0	0	0	0	0	0	0	0	0	0	0	0	0	0	0	0	0	0	0	0	0	0	0	0	0
MMAR_RS01580	MMAR_0321	370613	43	65	66	27	72	60	108	63	22	22	88	78	58	105	61	45	18	87	76	60	69	69	43	56	33	60	25	39	35	14	65	43	0	57	8	64	67	0	104	63	71
MMAR_RS01580	MMAR_0321	370687	0	0	0	0	0	0	0	0	0	0	0	0	0	0	0	0	0	0	0	1	0	0	1	1	0	0	13	0	0	0	0	0	0	0	0	0	0	0	0	0	0
MMAR_RS01580	MMAR_0321	370733	5	1	0	2	2	3	0	0	1	4	3	0	0	7	2	0	0	0	2	1	1	1	1	2	1	0	0	0	0	0	3	0	1	0	0	3	0	0	8	2	0
MMAR_RS01580	MMAR_0321	370907	0	0	0	0	0	0	0	0	0	0	0	0	0	0	0	0	0	0	0	0	0	0	0	0	0	0	0	0	0	0	0	0	0	0	0	0	0	0	0	0	0
MMAR_RS01580	MMAR_0321	371060	0	0	0	0	0	0	0	0	0	0	0	0	0	0	0	0	0	0	0	0	0	0	0	0	0	0	0	0	0	0	0	0	0	0	0	0	0	0	0	0	0
MMAR_RS01580	MMAR_0321	371171	0	0	0	0	0	0	0	0	0	0	0	0	0	0	0	0	0	0	0	0	0	0	0	0	0	0	0	0	0	0	0	0	0	0	0	0	0	0	0	0	0
MMAR_RS01580	MMAR_0321	371194	10	12	15	5	17	14	20	18	3	13	17	35	25	36	13	8	11	17	18	35	28	25	18	15	16	8	5	11	4	13	14	28	5	21	2	37	9	0	21	19	19
MMAR_RS01580	MMAR_0321	371353	11	12	1	5	5	12	5	20	0	4	15	14	8	28	16	3	2	15	16	17	7	8	6	6	4	9	6	14	5	0	8	0	1	9	7	17	17	0	31	8	8
MMAR_RS01580	MMAR_0321	371356	3	1	3	0	0	1	0	2	1	0	3	0	0	1	5	2	1	3	1	2	2	4	2	5	0	0	0	26	9	0	1	0	0	3	1	12	7	0	10	0	2
MMAR_RS01580	MMAR_0321	371678	0	1	2	0	0	1	3	2	0	2	8	2	0	2	0	2	0	0	0	3	0	0	5	6	1	0	0	0	2	0	0	1	0	0	0	0	0	0	2	2	0
MMAR_RS01580	MMAR_0321	371951	0	0	0	0	0	0	1	1	0	2	0	0	0	0	0	0	0	0	1	0	3	3	0	0	0	0	0	0	0	0	0	0	0	0	0	0	0	0	0	0	0
MMAR_RS01580	MMAR_0321	372022	3	6	12	5	17	20	16	13	2	0	16	6	17	18	8	11	1	15	5	17	15	13	11	2	6	5	3	4	4	1	4	4	0	8	6	11	5	0	9	4	4
MMAR_RS01580	MMAR_0321	372077	0	1	5	0	0	1	0	1	0	0	1	1	0	11	5	2	0	0	0	1	3	2	0	0	2	0	2	0	6	0	6	6	0	0	1	10	2	0	0	3	0
MMAR_RS01580	MMAR_0321	372083	29	20	24	6	29	33	38	43	7	3	48	43	68	45	22	20	21	25	35	47	31	23	17	23	10	33	22	14	12	61	81	28	24	38	24	36	22	0	60	36	47
MMAR_RS01580	MMAR_0321	372127	47	45	42	17	88	63	68	109	9	14	51	66	80	62	64	39	24	54	40	43	66	56	35	33	41	39	39	15	36	18	10	38	6	40	11	71	19	0	59	57	91
MMAR_RS01580	MMAR_0321	372131	41	17	32	9	40	57	70	69	3	37	50	43	46	80	50	37	36	50	59	41	43	59	33	50	71	54	26	7	44	13	23	37	0	56	3	79	42	0	78	53	52
MMAR_RS01580	MMAR_0321	372142	55	54	78	34	56	81	101	103	13	37	110	84	122	141	85	56	35	81	82	134	114	93	64	101	91	97	51	87	42	21	42	75	15	96	550	109	75	1	164	68	85
MMAR_RS01580	MMAR_0321	372188	17	9	11	15	17	14	21	56	5	12	24	28	42	26	17	8	9	27	31	43	23	20	7	12	46	36	10	9	11	20	16	14	5	30	5	33	7	0	39	20	18
MMAR_RS01580	MMAR_0321	372310	3	2	0	0	4	4	6	0	0	0	2	3	1	1	0	1	0	1	1	2	4	2	9	8	1	4	0	0	1	0	0	1	0	5	13	5	0	0	2	0	0
MMAR_RS01580	MMAR_0321	372365	6	2	0	0	11	9	17	32	0	4	9	7	13	16	8	15	1	22	13	7	11	11	3	7	7	10	2	4	6	104	2	6	2	14	0	12	7	0	19	18	20
MMAR_RS01580	MMAR_0321	372490	0	0	0	0	0	0	0	0	0	0	0	0	0	0	0	0	0	0	0	0	0	0	0	0	0	0	0	0	0	0	0	0	0	0	0	0	0	0	0	0	0
MMAR_RS01580	MMAR_0321	372591	0	0	0	0	0	0	0	0	0	0	0	0	0	0	0	0	0	0	0	0	0	0	0	0	0	0	0	0	0	0	0	0	0	0	0	0	0	0	0	0	0
MMAR_RS01580	MMAR_0321	372612	10	0	1	1	2	10	11	12	3	3	0	10	2	8	11	6	2	10	8	6	10	13	3	4	9	3	3	0	2	0	4	4	0	2	1	8	7	0	7	10	7
MMAR_RS01580	MMAR_0321	372639	17	15	10	6	18	23	20	34	7	13	27	19	20	42	25	15	5	18	30	26	19	19	19	21	34	36	18	20	20	7	7	22	0	17	1	15	27	0	48	38	29
NA	NA	372700	0	0	0	0	0	0	0	0	0	0	0	0	0	0	0	0	0	0	0	0	0	0	0	0	0	0	0	0	0	0	0	0	0	0	0	0	0	0	0	0	0
NA	NA	372731	9	12	24	5	32	22	30	29	5	9	33	34	46	61	20	8	9	26	37	29	28	27	23	18	16	10	4	2	10	13	11	24	0	6	1	17	55	0	66	24	16
NA	NA	372772	0	0	0	0	0	0	0	0	0	0	0	0	0	0	0	0	0	0	0	0	0	0	0	0	0	0	0	0	0	0	0	0	0	0	0	0	0	0	0	0	0
NA	NA	372783	0	0	0	0	0	0	0	0	0	0	0	0	0	0	0	0	0	0	0	0	0	0	0	0	0	0	0	0	0	0	0	0	0	0	0	0	0	0	0	0	0
MMAR_RS01585	MMAR_0322	372861	0	0	0	0	0	0	0	0	2	0	0	0	0	0	0	0	0	0	0	0	0	0	0	0	0	0	0	0	0	0	0	0	0	0	0	0	0	0	0	0	0
MMAR_RS01585	MMAR_0322	372869	2	1	2	2	0	3	1	0	1	5	0	1	9	0	5	0	0	0	3	5	1	0	0	2	0	0	1	0	1	0	0	3	0	2	0	1	3	0	2	3	4
MMAR_RS01585	MMAR_0322	372898	16	11	6	4	17	15	17	27	6	13	21	21	8	19	18	7	7	17	3	11	21	11	8	12	8	7	8	4	10	4	1	10	1	14	10	16	10	0	8	13	9
MMAR_RS01585	MMAR_0322	372907	32	32	31	16	49	38	36	64	6	30	37	19	36	50	55	24	12	21	47	49	55	33	28	38	45	28	19	26	34	27	45	26	0	20	2	63	62	0	75	35	50
MMAR_RS01585	MMAR_0322	372928	0	0	0	0	0	0	0	0	0	0	0	0	0	0	0	0	0	0	0	0	0	0	0	0	0	0	0	0	0	0	0	0	0	0	0	0	0	0	0	0	0
MMAR_RS01585	MMAR_0322	373015	3	10	5	7	6	8	43	27	3	3	10	24	10	13	27	9	3	17	19	28	21	33	4	16	1	10	6	5	6	3	18	14	0	9	1	26	20	0	25	15	12
NA	NA	373249	8	9	10	5	4	10	11	22	4	6	20	26	31	20	8	8	3	17	9	18	9	15	7	13	9	12	9	10	5	2	3	7	1	31	5	11	4	0	22	18	6
NA	NA	373288	0	0	0	0	0	0	0	0	0	0	0	0	0	0	0	0	0	0	0	0	0	0	0	0	0	0	0	0	0	0	0	0	0	0	0	0	0	0	0	0	0
MMAR_RS01590	MMAR_0323	373333	12	3	5	5	8	17	17	12	2	3	10	11	16	14	14	3	0	7	7	12	15	6	7	8	12	14	6	1	15	12	2	13	0	12	10	15	14	0	21	10	46
MMAR_RS01590	MMAR_0323	373339	12	9	11	7	4	8	5	15	6	5	10	17	9	15	15	13	8	20	11	10	14	7	7	12	4	9	3	8	12	0	2	11	0	4	0	27	13	0	25	19	16
MMAR_RS01590	MMAR_0323	373495	28	30	30	11	54	54	51	93	13	15	47	26	43	67	43	36	5	48	40	60	31	35	49	51	35	48	25	23	19	8	16	37	7	49	0	35	18	0	71	63	53
MMAR_RS01590	MMAR_0323	373585	35	34	33	17	46	65	50	66	15	19	58	27	52	88	31	24	8	29	52	43	45	39	25	42	24	45	8	63	17	3	77	48	4	27	27	40	11	0	111	50	53
MMAR_RS01590	MMAR_0323	373588	99	75	96	33	90	98	131	186	26	47	132	126	97	197	125	71	42	92	107	104	104	108	66	103	80	113	52	97	79	26	99	69	5	96	19	139	166	0	227	129	120
MMAR_RS01590	MMAR_0323	373622	0	0	0	0	0	0	0	0	0	0	0	0	0	0	0	0	0	0	0	0	0	0	0	0	0	0	0	0	0	0	0	0	0	0	0	0	0	0	0	0	0
MMAR_RS01590	MMAR_0323	373645	0	0	0	0	0	0	0	0	0	0	0	0	0	0	0	0	0	0	0	0	0	0	0	0	0	0	0	0	0	0	0	0	0	0	0	0	0	0	0	0	0
MMAR_RS01590	MMAR_0323	373690	0	0	0	0	0	0	0	0	0	0	0	0	0	0	0	0	0	0	0	0	0	0	0	0	0	0	0	0	0	0	0	0	0	0	0	0	0	0	0	0	0
MMAR_RS01590	MMAR_0323	373744	87	69	66	59	86	123	168	164	34	67	105	107	127	192	89	88	51	123	101	137	150	137	92	71	94	93	68	41	79	23	50	133	29	74	41	138	132	0	139	187	125
MMAR_RS01590	MMAR_0323	373779	0	0	0	0	0	0	0	0	0	0	0	0	0	0	0	0	0	0	0	0	0	0	0	0	0	0	0	0	0	0	0	0	0	0	0	0	0	0	0	0	0
MMAR_RS01590	MMAR_0323	373798	85	76	84	28	75	107	138	195	34	76	140	106	97	158	124	67	52	137	118	112	130	131	68	91	66	96	80	101	70	55	137	98	157	110	6	152	96	0	173	118	163
NA	NA	373817	4	2	6	2	10	11	10	11	0	6	12	4	9	21	9	4	5	19	6	21	3	2	3	6	13	9	9	34	5	4	0	21	6	17	0	9	3	0	37	14	17
NA	NA	373828	49	35	46	28	64	59	76	104	6	23	45	53	62	96	42	36	34	70	78	110	50	53	31	52	55	44	30	25	22	36	15	34	8	49	19	67	47	0	109	51	75
NA	NA	373836	80	38	79	50	65	89	96	154	24	67	111	61	111	100	76	58	35	105	99	109	79	80	53	37	58	58	46	30	68	6	111	63	55	88	25	120	68	0	161	101	93
NA	NA	373842	73	48	102	22	64	94	168	182	20	42	75	80	101	134	88	74	28	92	121	96	113	108	79	71	127	92	38	10	67	25	110	91	20	91	11	121	84	0	129	221	151
NA	NA	373889	12	9	14	7	20	19	23	45	4	9	20	19	18	25	41	14	11	14	28	18	23	16	13	9	17	14	46	2	12	12	4	10	2	6	178	30	28	0	63	8	17
MMAR_RS01595	MMAR_0324	373918	102	76	78	41	90	100	135	166	18	47	109	102	128	169	97	83	50	158	131	124	125	92	90	100	99	80	53	86	69	10	177	96	78	113	26	175	100	0	177	107	167
MMAR_RS01595	MMAR_0324	373953	73	46	110	43	68	108	151	151	17	38	126	125	128	154	60	71	22	73	126	143	94	109	63	99	76	95	92	39	71	36	43	69	9	116	14	95	66	0	175	178	144
MMAR_RS01595	MMAR_0324	373962	0	0	0	0	0	0	0	0	0	0	0	0	0	0	0	0	0	0	0	0	0	0	0	0	0	0	0	0	0	0	0	0	0	0	0	0	0	0	0	0	0
MMAR_RS01595	MMAR_0324	374132	80	58	99	29	93	112	146	138	25	46	144	118	128	141	60	72	42	89	138	130	99	84	60	90	104	92	140	34	30	27	44	64	18	105	8	74	64	0	262	104	131
MMAR_RS01595	MMAR_0324	374258	34	26	41	19	31	44	57	90	12	18	50	56	39	45	36	28	13	49	59	74	53	32	28	48	41	29	19	12	17	4	13	18	3	39	29	49	55	0	77	51	36
MMAR_RS01595	MMAR_0324	374279	0	0	0	0	0	0	0	0	0	0	0	0	0	0	0	0	0	0	0	0	0	0	0	0	0	0	0	0	0	0	0	0	0	0	0	0	0	0	0	0	0
MMAR_RS01595	MMAR_0324	374410	1	0	2	0	0	1	0	0	1	0	2	3	0	0	2	0	0	1	2	7	4	4	2	0	1	1	2	3	1	0	0	0	0	1	0	0	0	0	7	4	3
NA	NA	375069	48	33	34	32	52	77	82	131	13	39	142	69	75	121	80	70	51	74	94	89	131	86	53	83	66	63	34	56	45	20	109	43	2	51	9	96	61	0	137	52	111
NA	NA	375086	0	0	0	0	0	0	0	0	0	0	0	0	0	0	0	0	0	0	0	0	0	0	0	0	0	0	0	0	0	0	0	0	0	0	0	0	0	0	0	0	0
MMAR_RS01600	MMAR_0325	375255	34	28	32	13	20	38	87	93	6	24	37	13	40	45	19	36	3	25	36	58	45	63	24	59	32	54	29	6	12	4	24	24	48	41	4	13	19	0	64	50	48
MMAR_RS01600	MMAR_0325	375262	69	48	74	36	62	96	80	137	17	72	76	100	129	136	95	63	36	99	83	134	131	106	52	109	82	103	66	33	52	31	17	46	24	93	24	92	61	1	136	94	131
MMAR_RS01600	MMAR_0325	375279	41	27	30	10	31	31	66	56	10	21	49	34	63	39	25	22	22	31	45	62	43	44	22	29	19	25	18	2	24	19	28	26	52	29	1	33	16	0	107	44	75
MMAR_RS01600	MMAR_0325	375336	46	30	45	10	40	37	97	121	18	18	67	30	53	115	43	46	28	82	79	77	61	79	34	53	36	48	30	64	48	29	71	53	10	53	6	62	49	0	90	69	101
MMAR_RS01600	MMAR_0325	375353	0	0	0	0	0	0	0	0	0	0	0	0	0	0	0	0	0	0	0	0	0	0	0	0	0	0	0	0	0	0	0	0	0	0	0	0	0	0	0	0	0
MMAR_RS01600	MMAR_0325	375381	17	16	4	9	30	19	14	21	1	6	19	9	28	21	12	17	3	21	23	14	12	25	8	14	14	8	5	625	18	13	15	28	0	24	2	21	4	0	22	9	10
MMAR_RS01600	MMAR_0325	375408	11	15	8	10	20	11	39	15	3	15	20	31	8	25	9	14	5	31	11	20	15	30	24	24	13	15	3	3	16	12	36	41	0	12	7	18	22	0	20	22	53
MMAR_RS01600	MMAR_0325	375426	17	14	15	11	21	21	20	43	8	52	26	38	25	39	25	16	7	33	42	31	21	31	18	28	8	27	8	20	14	1	4	22	5	19	3	25	17	0	48	17	37
MMAR_RS01600	MMAR_0325	375475	14	9	8	3	12	16	19	46	9	7	12	26	9	9	6	10	7	22	20	17	12	18	16	16	8	18	16	1	3	10	24	14	0	19	0	8	5	0	28	30	23
MMAR_RS01600	MMAR_0325	375585	0	0	0	0	0	0	0	0	0	0	1	3	0	0	0	0	0	0	0	0	0	0	0	0	0	0	0	0	0	0	0	2	0	0	0	0	0	0	0	0	0
MMAR_RS01600	MMAR_0325	375594	95	63	84	35	96	131	104	236	28	54	90	140	148	187	75	58	30	102	118	147	140	147	67	96	106	129	58	55	60	96	113	92	28	133	35	99	77	0	251	82	138
MMAR_RS01600	MMAR_0325	375597	179	120	147	79	160	195	244	304	39	159	214	229	265	293	172	153	73	210	233	266	217	203	128	185	157	211	110	250	128	74	122	148	21	211	34	188	180	0	364	236	290
MMAR_RS01600	MMAR_0325	375624	62	24	38	28	44	46	65	131	16	7	67	78	77	91	77	36	28	60	69	71	71	56	30	48	24	55	26	12	40	43	52	50	11	69	7	76	54	0	106	45	41
MMAR_RS01600	MMAR_0325	375699	40	33	32	30	34	37	68	107	10	64	41	59	51	91	75	65	19	64	41	80	71	59	34	58	66	76	40	34	35	5	39	39	6	81	1	76	71	0	78	42	65
MMAR_RS01600	MMAR_0325	375738	55	36	60	16	44	81	98	70	15	27	101	85	55	98	72	53	9	62	53	112	63	68	45	94	58	105	54	50	37	27	13	75	8	103	3	77	63	0	125	49	64
MMAR_RS01600	MMAR_0325	375831	29	20	29	15	21	30	45	46	9	15	41	58	33	61	50	25	19	35	66	47	33	37	20	29	28	29	27	120	31	9	59	29	4	40	4	48	41	0	80	42	41
MMAR_RS01600	MMAR_0325	375978	44	34	43	18	54	46	60	63	19	59	60	23	69	65	60	49	18	79	79	64	78	84	46	44	48	46	29	27	37	23	74	113	5	59	12	56	47	0	118	61	87
MMAR_RS01600	MMAR_0325	376016	87	72	73	31	75	99	109	142	21	63	111	125	116	167	92	64	41	173	165	145	136	89	61	81	71	100	64	116	49	40	81	96	149	92	17	135	94	0	224	120	193
MMAR_RS01600	MMAR_0325	376121	5	1	0	2	6	2	5	6	0	1	2	6	1	6	2	3	5	1	0	1	0	5	4	4	1	2	1	0	0	0	5	0	0	7	0	2	0	0	6	1	1
MMAR_RS01600	MMAR_0325	376197	153	97	135	53	147	139	198	277	35	88	168	116	208	192	130	73	44	128	129	174	146	157	87	131	137	189	69	31	103	65	78	93	62	174	23	147	127	0	202	99	212
MMAR_RS01600	MMAR_0325	376203	170	145	183	84	184	194	274	324	44	124	253	193	262	293	212	148	90	255	204	274	259	249	149	249	164	255	115	61	166	77	129	178	92	214	86	282	218	1	335	277	285
MMAR_RS01600	MMAR_0325	376212	22	7	8	5	12	8	5	34	3	2	7	4	3	22	9	14	3	6	6	6	22	11	7	16	9	12	5	2	9	7	5	12	2	9	1	9	7	0	8	9	48
MMAR_RS01600	MMAR_0325	376344	26	33	23	13	30	32	63	56	6	25	36	33	50	44	50	26	19	35	47	48	34	34	23	36	23	38	18	39	39	9	31	15	1	101	2	38	31	0	73	22	63
MMAR_RS01600	MMAR_0325	376347	101	81	90	35	90	78	124	227	13	34	124	85	105	116	137	72	39	131	143	133	80	92	66	84	83	74	49	56	94	49	39	116	51	90	20	146	112	1	194	172	152
MMAR_RS01600	MMAR_0325	376470	9	12	17	7	20	33	18	43	4	1	43	27	22	20	22	13	6	25	28	47	38	23	15	24	24	38	19	9	14	12	5	15	98	39	2	28	86	0	38	21	41
MMAR_RS01600	MMAR_0325	376497	6	8	7	2	6	8	15	14	3	7	11	12	11	26	6	11	12	14	7	13	13	13	4	13	9	9	28	3	7	2	12	3	1	13	6	14	10	1	37	10	11
MMAR_RS01600	MMAR_0325	376503	11	4	17	3	15	3	11	37	5	12	12	16	9	24	19	6	2	5	5	9	12	14	16	16	10	6	7	5	12	6	6	26	11	17	0	21	7	0	14	17	33
MMAR_RS01600	MMAR_0325	376579	0	0	0	0	0	0	0	0	0	0	0	0	0	0	1	0	0	0	0	0	0	0	0	0	0	0	0	0	0	0	0	0	0	0	0	0	0	0	0	0	0
MMAR_RS01600	MMAR_0325	376653	20	21	24	12	22	35	31	43	6	11	46	25	30	55	26	19	18	48	32	18	52	26	15	36	9	11	31	1	10	11	26	20	18	32	1	20	12	0	36	29	40
MMAR_RS01600	MMAR_0325	376767	57	30	37	23	40	70	79	95	12	37	67	65	63	84	62	40	21	82	89	122	79	77	39	57	77	63	37	36	38	25	30	54	1	112	10	79	95	0	139	46	84
MMAR_RS01600	MMAR_0325	376824	19	25	23	10	23	22	24	39	8	18	24	41	34	54	32	21	7	31	39	32	36	39	21	32	16	25	13	15	15	2	19	28	0	24	3	14	21	0	32	24	25
MMAR_RS01600	MMAR_0325	376854	31	23	33	12	32	32	73	43	6	9	72	57	72	61	36	21	22	44	42	65	55	35	24	30	32	39	16	77	40	24	24	47	0	39	4	56	44	0	99	36	56
NA	NA	376963	1	3	8	8	4	7	24	12	0	13	7	6	6	20	3	4	0	7	5	3	6	2	4	15	6	1	2	1	1	3	6	7	81	1	0	5	0	0	10	5	7
MMAR_RS01605	MMAR_0326	377032	1	6	1	1	4	2	2	1	0	2	0	4	3	1	3	0	0	7	1	1	2	1	1	0	4	2	5	0	0	0	0	1	0	4	0	2	0	0	2	0	11
MMAR_RS01605	MMAR_0326	377125	0	6	5	0	0	1	5	6	2	4	4	0	0	4	0	4	1	0	7	4	10	8	5	0	0	3	3	4	0	0	0	4	0	3	2	0	0	0	9	4	7
MMAR_RS01605	MMAR_0326	377149	9	11	11	2	6	15	16	34	2	12	16	5	12	19	10	8	3	28	27	30	22	4	7	6	5	13	5	5	3	0	3	14	0	15	13	4	4	0	31	18	15
MMAR_RS01605	MMAR_0326	377248	5	8	4	5	4	5	9	17	2	2	13	11	12	15	14	3	5	4	19	11	13	11	6	11	8	6	3	2	6	3	0	6	12	10	1	8	0	0	13	5	23
MMAR_RS01605	MMAR_0326	377368	1	1	1	1	5	1	9	1	0	0	5	0	0	3	0	0	1	3	1	0	1	2	0	0	0	2	0	0	0	0	0	1	0	16	1	0	1	0	2	2	6
MMAR_RS01605	MMAR_0326	377400	38	20	15	20	22	27	34	53	7	13	32	31	31	29	23	19	5	24	54	30	32	42	8	12	16	22	15	11	18	7	13	22	15	37	7	29	30	0	54	25	54
MMAR_RS01605	MMAR_0326	377411	6	1	12	6	7	5	6	14	2	2	5	13	3	17	4	9	2	25	4	4	7	18	1	13	7	6	0	13	8	1	2	7	0	5	5	8	8	0	5	8	22
MMAR_RS01605	MMAR_0326	377542	8	6	4	7	3	7	16	29	1	7	13	28	11	11	12	15	3	12	18	10	14	15	12	7	5	9	2	18	12	9	3	7	0	12	3	5	12	0	9	5	19
MMAR_RS01605	MMAR_0326	377605	0	0	0	0	0	0	0	0	0	0	0	0	0	0	0	0	0	0	0	0	0	0	0	0	0	0	0	0	0	0	0	0	0	0	0	0	0	0	0	0	0
MMAR_RS01605	MMAR_0326	377680	19	7	21	7	10	12	7	17	7	10	11	19	18	12	19	6	6	20	4	7	7	15	7	19	4	10	9	4	5	6	7	0	3	11	0	18	17	0	8	17	14
MMAR_RS01605	MMAR_0326	377857	24	14	11	3	19	18	11	35	5	4	25	7	24	30	16	7	1	13	22	21	20	18	6	11	12	7	7	0	20	4	2	10	0	21	0	13	7	0	36	2	9
MMAR_RS01605	MMAR_0326	378073	7	5	10	5	7	0	10	13	0	5	7	6	9	4	4	0	0	11	2	5	4	6	1	5	3	2	2	0	3	0	1	2	1	8	0	6	6	0	10	7	14
MMAR_RS01605	MMAR_0326	378082	1	0	0	1	4	3	8	4	0	0	3	1	5	10	4	1	2	2	8	4	2	2	0	0	2	0	1	0	0	0	0	0	0	5	0	0	0	0	21	1	11
MMAR_RS01605	MMAR_0326	378111	2	0	1	0	0	0	0	0	0	0	0	0	7	0	0	6	1	5	0	0	0	0	3	3	0	0	0	0	0	0	10	1	0	0	1	0	0	0	0	0	0
MMAR_RS01605	MMAR_0326	378175	18	16	17	7	12	10	27	45	6	14	16	13	25	28	15	23	9	14	54	19	14	19	9	14	11	29	11	9	9	10	13	30	11	18	9	22	21	0	54	12	24
MMAR_RS01605	MMAR_0326	378229	5	1	0	0	2	1	0	3	0	1	2	3	1	3	1	1	1	0	2	3	3	2	1	1	0	0	0	0	2	0	0	0	0	4	0	5	1	0	3	1	3
MMAR_RS01605	MMAR_0326	378250	6	9	15	3	7	9	8	3	3	4	13	9	5	3	6	4	8	6	23	6	9	11	0	7	7	6	2	8	3	9	1	7	0	5	0	1	4	0	23	8	16
MMAR_RS01605	MMAR_0326	378262	3	6	2	3	0	2	2	6	2	0	1	0	2	3	4	6	2	3	1	5	3	4	1	1	2	4	4	7	2	0	0	0	0	3	0	2	7	0	3	7	7
MMAR_RS01605	MMAR_0326	378331	54	34	57	21	31	54	78	72	11	25	58	36	66	61	41	7	15	75	60	55	43	58	20	30	35	34	19	86	33	24	24	45	8	32	3	53	30	0	97	51	66
MMAR_RS01610	MMAR_0327	378547	18	18	22	10	11	29	61	42	6	15	20	24	19	43	27	24	3	18	34	33	47	41	27	29	23	14	8	1	19	11	27	19	6	34	76	35	27	0	16	21	22
MMAR_RS01610	MMAR_0327	378595	11	16	18	6	25	23	45	39	3	12	22	20	37	29	21	19	7	30	19	19	23	38	20	33	14	14	29	4	14	1	14	20	0	24	0	20	10	0	30	35	12
MMAR_RS01610	MMAR_0327	378886	19	18	22	18	25	21	38	37	9	9	44	31	27	61	12	22	12	18	27	22	34	35	37	21	25	16	19	0	10	4	9	25	9	16	4	18	16	0	14	27	18
MMAR_RS01610	MMAR_0327	378933	0	0	0	0	0	0	0	0	0	0	0	0	0	0	0	0	0	0	0	0	0	0	0	0	0	0	0	0	0	0	0	0	0	0	0	0	0	0	0	0	0
MMAR_RS01610	MMAR_0327	378967	8	6	15	10	27	27	25	15	1	3	35	5	26	23	6	7	6	11	17	30	22	19	14	18	12	7	7	29	11	5	4	12	1	12	0	14	6	0	13	20	11
MMAR_RS01610	MMAR_0327	379093	18	10	18	4	12	24	30	17	5	17	30	20	28	29	9	19	5	30	29	16	23	18	16	22	10	7	17	0	6	1	23	1	0	17	3	10	13	0	26	13	13
MMAR_RS01610	MMAR_0327	379126	14	10	17	15	30	16	11	34	4	4	13	24	18	27	36	9	9	14	13	39	13	19	18	17	11	11	6	2	22	6	39	6	16	17	0	27	35	0	15	22	31
NA	NA	379197	33	27	53	12	30	29	45	88	13	38	33	37	37	44	35	42	20	28	34	41	31	34	18	28	15	32	19	31	20	16	45	27	280	27	3	47	53	0	49	43	56
MMAR_RS01615	MMAR_0328	379329	10	4	9	2	17	4	11	11	5	13	5	7	12	15	8	7	4	1	10	5	6	12	3	10	8	3	1	3	3	5	13	3	0	1	12	14	4	0	9	8	6
MMAR_RS01615	MMAR_0328	379395	83	83	76	35	87	111	136	116	10	33	82	86	169	141	99	74	21	83	108	102	125	111	35	56	51	65	72	47	54	24	37	78	42	56	24	77	63	0	112	94	98
MMAR_RS01615	MMAR_0328	379497	31	19	33	16	19	22	64	46	7	7	33	40	52	49	28	27	10	39	43	50	59	45	31	26	38	15	25	4	14	8	43	32	8	34	18	37	17	0	61	41	33
MMAR_RS01615	MMAR_0328	379605	12	10	10	5	20	19	8	41	2	9	25	5	10	24	10	13	11	8	8	12	16	15	7	4	9	12	4	0	3	0	8	4	0	12	0	11	5	0	1	22	32
MMAR_RS01615	MMAR_0328	379692	11	5	4	6	8	3	11	5	1	6	17	6	11	10	11	4	0	12	5	10	12	15	6	6	9	3	1	1	7	9	2	4	0	5	4	25	15	0	11	8	1
MMAR_RS01615	MMAR_0328	379710	14	9	5	14	19	7	11	17	0	4	29	16	9	6	18	5	9	4	9	33	22	10	4	3	12	6	4	3	3	6	3	9	0	18	4	11	20	0	14	3	6
MMAR_RS01615	MMAR_0328	379713	51	50	64	34	64	97	128	123	16	21	86	100	104	135	79	55	22	100	115	98	85	108	26	50	69	60	32	32	43	16	62	82	13	85	9	76	79	0	184	131	88
MMAR_RS01615	MMAR_0328	379842	61	62	60	22	43	85	113	116	13	40	112	85	111	137	87	56	31	101	86	115	73	82	54	66	91	74	55	56	50	16	78	80	6	79	30	117	70	0	107	48	69
MMAR_RS01615	MMAR_0328	379848	60	62	53	33	53	89	122	131	13	32	76	57	100	140	84	40	23	95	80	123	95	68	33	42	63	75	41	23	62	30	26	23	7	114	7	101	40	0	99	74	57
MMAR_RS01615	MMAR_0328	379878	26	23	28	15	44	18	43	29	4	7	15	48	23	31	29	11	5	28	26	42	34	30	10	22	19	23	11	56	16	12	25	30	6	32	0	30	34	0	21	34	11
MMAR_RS01615	MMAR_0328	379890	0	0	0	0	0	0	0	1	0	0	0	0	0	0	0	0	0	0	0	0	0	0	0	0	0	0	0	0	0	0	0	0	0	0	0	0	0	0	0	0	0
MMAR_RS01615	MMAR_0328	379941	97	83	92	37	128	138	179	194	40	56	106	149	144	181	96	83	40	123	109	138	188	129	65	95	108	108	43	146	60	31	67	98	53	123	6	147	108	0	152	153	140
MMAR_RS01615	MMAR_0328	379944	11	9	14	11	12	33	17	35	3	11	24	12	25	28	21	12	4	24	27	18	17	22	16	14	2	13	8	0	15	16	2	12	2	14	1	17	10	0	30	51	25
MMAR_RS01615	MMAR_0328	379983	37	27	39	21	36	65	70	59	9	13	51	60	61	70	50	36	16	42	61	51	88	80	15	23	53	38	36	30	39	7	27	49	23	52	0	73	46	0	81	66	30
MMAR_RS01615	MMAR_0328	380000	6	3	10	2	0	6	3	2	0	0	1	0	5	8	12	1	1	3	3	2	5	11	0	4	3	2	2	0	8	0	2	2	0	7	0	6	14	0	12	1	3
MMAR_RS01615	MMAR_0328	380016	19	22	22	10	18	26	30	19	13	10	24	14	34	33	36	14	12	24	12	23	13	22	9	14	10	18	7	13	16	11	15	28	2	16	2	29	14	0	27	15	22
MMAR_RS01615	MMAR_0328	380091	57	56	63	30	46	56	125	132	25	52	80	74	98	116	88	50	52	86	54	111	92	77	63	49	51	77	55	15	58	30	24	71	11	56	30	120	61	0	102	88	75
MMAR_RS01615	MMAR_0328	380180	10	6	3	0	6	5	1	5	0	0	3	4	3	11	0	5	0	11	4	2	4	5	1	3	0	3	0	0	0	0	0	5	0	1	0	0	0	0	3	15	2
MMAR_RS01615	MMAR_0328	380248	69	39	61	22	36	58	73	93	13	37	63	60	100	101	53	39	24	58	67	66	58	39	22	43	37	22	13	12	26	13	31	62	0	49	29	61	52	0	67	135	62
NA	NA	380255	3	1	4	0	4	2	2	5	2	0	2	0	6	4	1	0	0	1	3	0	5	0	1	5	11	3	3	0	0	2	0	0	0	3	0	2	0	0	5	1	6
NA	NA	380361	21	34	17	13	24	32	54	50	8	10	39	27	50	85	33	24	11	29	35	31	24	27	24	21	21	18	15	12	16	4	8	18	0	37	298	70	19	0	34	27	15
NA	NA	380365	8	6	7	1	8	11	15	24	4	20	18	15	11	33	17	6	2	13	12	9	10	16	10	13	11	14	5	3	2	0	23	8	2	12	0	6	4	0	29	18	25
NA	NA	380403	0	0	0	0	0	0	0	0	0	0	0	0	0	0	0	0	0	0	0	0	0	0	0	0	0	0	0	0	0	0	0	0	0	0	0	0	0	0	0	0	0
NA	NA	380459	4	6	7	0	5	10	8	6	1	4	15	8	13	8	3	8	3	3	4	7	4	6	0	3	0	5	4	9	2	0	12	8	0	2	2	2	4	0	7	2	4
NA	NA	380470	0	0	0	0	0	0	0	0	0	0	0	0	0	0	0	0	0	0	0	0	0	0	0	0	0	0	0	0	0	0	0	0	0	0	0	0	0	0	0	0	0
NA	NA	380478	0	0	0	0	0	0	0	0	0	0	0	0	0	0	0	0	0	0	0	0	0	0	0	0	0	0	0	0	0	0	0	0	0	0	0	0	0	0	0	0	0
NA	NA	380562	0	0	0	0	0	0	0	0	0	0	0	0	0	0	0	0	0	0	0	0	0	0	0	0	0	0	0	0	0	0	0	0	0	0	0	0	0	0	0	0	0
NA	NA	380572	0	0	0	0	0	0	0	0	0	0	0	0	0	0	0	0	0	0	0	0	0	0	0	0	0	0	0	0	0	0	0	0	0	0	0	0	0	0	0	0	0
NA	NA	380583	0	0	0	0	0	0	0	0	0	0	0	0	0	0	0	0	0	0	0	0	0	0	0	0	0	0	0	0	0	0	0	0	0	0	0	0	0	0	0	0	0
MMAR_RS01620	MMAR_0329	380602	0	0	0	0	0	0	0	0	0	0	0	0	0	0	0	0	0	0	0	0	0	0	0	0	0	0	0	0	0	0	0	0	0	0	0	0	0	0	0	0	0
MMAR_RS01620	MMAR_0329	380665	74	36	59	25	73	106	115	126	18	29	114	55	74	87	51	69	36	72	98	124	99	89	50	94	113	71	50	44	43	27	101	77	67	91	216	69	67	0	107	86	123
MMAR_RS01620	MMAR_0329	380721	12	11	19	8	16	22	23	33	2	20	16	19	21	28	24	7	3	16	15	21	21	16	8	20	17	36	13	13	18	7	7	25	0	14	16	36	23	0	23	28	19
MMAR_RS01620	MMAR_0329	380753	23	25	44	24	37	42	85	51	7	11	39	43	45	81	30	25	20	77	57	58	52	49	18	38	45	23	19	3	27	24	45	38	8	61	31	59	46	0	57	42	33
MMAR_RS01620	MMAR_0329	380775	60	47	79	41	48	73	96	103	23	45	90	69	98	127	65	46	40	83	64	133	94	76	43	59	54	73	65	82	50	22	30	54	6	87	16	98	63	0	121	137	134
MMAR_RS01620	MMAR_0329	380783	0	0	0	0	0	0	0	0	0	0	0	0	0	0	0	0	0	0	0	0	0	0	0	0	0	0	0	0	0	0	0	0	0	0	0	0	0	0	0	0	0
MMAR_RS01620	MMAR_0329	380791	5	4	1	5	6	3	8	15	0	0	10	3	2	9	3	3	2	5	7	6	2	8	1	5	3	3	25	0	6	1	1	8	0	3	0	3	4	0	9	8	4
MMAR_RS01620	MMAR_0329	380889	0	0	0	0	0	0	0	0	0	0	0	0	0	0	0	0	0	0	0	0	0	0	0	0	0	0	0	0	0	0	0	0	0	0	0	0	0	0	0	0	0
MMAR_RS01620	MMAR_0329	380982	0	0	0	0	0	0	0	0	0	0	0	0	0	0	0	0	0	0	0	0	0	0	0	0	0	0	0	0	0	0	0	0	0	0	0	0	0	0	0	0	0
MMAR_RS01620	MMAR_0329	381033	61	38	68	29	61	68	77	110	11	48	107	55	58	69	46	60	47	83	116	75	83	71	63	45	56	55	19	6	22	5	68	40	83	51	21	57	43	0	168	55	97
MMAR_RS01620	MMAR_0329	381045	0	1	0	0	0	0	0	0	0	0	0	0	0	0	0	0	0	0	0	0	0	0	0	0	0	0	0	0	0	0	0	0	0	0	0	0	0	0	0	0	0
MMAR_RS01620	MMAR_0329	381074	0	0	0	0	0	0	0	0	0	0	0	0	0	0	0	0	0	0	0	0	0	0	0	0	0	0	0	0	0	0	0	0	0	0	0	0	0	0	0	0	0
MMAR_RS01620	MMAR_0329	381090	42	39	60	18	46	67	100	86	15	12	83	88	81	79	66	37	28	81	96	94	62	51	40	65	55	44	34	24	29	33	29	55	14	61	6	64	70	0	130	40	55
NA	NA	381105	133	91	133	55	109	167	198	216	39	52	175	159	157	219	163	100	54	147	168	204	213	162	88	155	86	159	50	121	78	51	92	99	184	171	21	159	98	0	229	155	179
NA	NA	381111	5	8	8	5	11	10	8	7	0	1	6	9	9	20	19	8	15	3	5	7	8	9	7	8	10	5	5	5	18	12	6	7	3	7	0	39	32	0	2	35	3
MMAR_RS01625	MMAR_0330	381343	3	3	4	4	9	2	15	8	6	4	13	2	0	3	5	13	1	6	10	14	5	15	3	6	1	7	3	10	0	0	4	4	4	10	3	4	7	0	19	37	6
MMAR_RS01625	MMAR_0330	381366	4	2	3	0	1	5	3	1	0	0	0	6	0	2	0	0	0	6	9	1	1	3	5	6	5	0	6	0	2	0	0	1	0	4	0	1	0	0	16	4	1
MMAR_RS01625	MMAR_0330	381382	0	0	0	0	0	0	0	1	0	0	0	0	0	0	0	0	0	0	0	0	0	0	0	0	0	0	0	0	0	0	0	0	0	0	0	0	0	0	0	0	0
MMAR_RS01625	MMAR_0330	381399	3	4	4	0	3	9	1	2	1	3	5	0	12	5	1	1	0	7	16	1	7	4	3	6	1	2	52	0	3	2	0	7	0	2	1	6	1	0	5	3	15
MMAR_RS01625	MMAR_0330	381545	0	0	0	0	0	0	0	0	0	0	0	0	0	0	0	0	0	0	0	0	0	0	0	0	0	0	0	0	0	0	0	0	0	0	0	0	0	0	0	0	0
MMAR_RS01625	MMAR_0330	381579	0	1	2	0	0	0	2	7	0	0	2	0	0	5	0	1	0	0	9	0	4	5	0	1	0	0	0	1	0	0	0	0	0	0	0	0	0	0	7	0	0
MMAR_RS01630	MMAR_0331	381672	0	0	0	0	0	0	0	0	3	3	0	0	0	0	0	1	1	0	0	0	0	0	0	0	0	0	0	0	0	0	0	0	0	0	0	0	0	0	0	0	0
MMAR_RS01630	MMAR_0331	381740	4	5	11	2	5	10	10	13	1	0	21	10	18	7	6	5	3	5	8	8	10	8	17	10	4	14	17	0	3	0	4	8	0	14	0	17	5	0	5	2	13
MMAR_RS01630	MMAR_0331	381766	0	0	3	0	4	1	2	6	7	5	0	0	0	0	1	1	2	0	0	0	0	0	2	0	0	0	0	0	0	0	0	0	0	0	0	0	0	0	0	0	0
MMAR_RS01630	MMAR_0331	381777	10	11	9	5	10	12	12	24	2	1	26	9	26	28	6	15	8	24	31	24	15	7	7	7	12	17	4	1	5	0	1	2	9	13	0	2	1	0	34	7	8
MMAR_RS01630	MMAR_0331	381993	9	12	2	2	9	16	20	18	2	16	7	10	14	24	5	5	9	11	18	15	15	16	9	13	14	15	5	1	3	26	7	7	0	11	0	14	7	0	20	23	5
MMAR_RS01630	MMAR_0331	382037	12	7	6	7	2	13	27	11	3	5	18	9	20	14	4	13	1	21	15	14	23	23	6	18	6	3	3	0	9	3	3	3	0	11	4	27	5	0	4	9	20
MMAR_RS01630	MMAR_0331	382130	5	6	9	1	6	11	9	8	0	2	6	6	2	10	2	12	0	7	4	10	16	12	5	7	0	7	4	0	2	0	5	18	0	11	0	9	9	0	8	8	12
MMAR_RS01630	MMAR_0331	382287	0	0	0	0	0	0	0	0	0	0	0	0	0	0	0	0	0	0	0	0	0	0	0	0	0	0	0	0	0	0	0	0	0	0	0	0	0	0	0	0	0
MMAR_RS01630	MMAR_0331	382296	17	10	22	8	26	23	39	49	3	1	41	41	29	29	17	29	5	37	34	31	38	30	13	31	23	21	27	6	24	14	16	21	18	29	0	43	22	0	52	20	20
MMAR_RS01630	MMAR_0331	382357	0	0	0	0	0	0	0	0	0	0	0	0	0	0	0	0	0	0	0	0	0	0	0	0	0	0	0	0	0	0	0	0	0	0	0	0	0	0	0	0	0
MMAR_RS01630	MMAR_0331	382401	10	11	14	1	18	15	22	27	9	12	23	12	9	23	11	9	5	19	13	36	45	20	2	13	18	19	15	13	6	4	17	30	0	37	10	10	8	0	17	37	22
MMAR_RS01630	MMAR_0331	382569	1	2	1	0	9	1	4	10	0	2	6	2	3	1	1	2	1	5	0	1	0	4	1	7	2	0	0	0	0	0	8	1	0	3	0	3	5	0	1	4	3
MMAR_RS01630	MMAR_0331	382608	0	0	0	0	0	0	0	0	0	0	0	0	0	0	0	0	0	0	0	0	0	0	0	0	0	0	0	0	0	0	0	0	0	0	0	0	0	0	0	0	0
MMAR_RS01630	MMAR_0331	382657	0	0	0	0	0	0	0	0	0	0	0	0	0	0	0	0	0	0	0	0	0	0	0	0	0	0	0	0	0	0	0	0	0	0	0	0	0	0	0	0	0
MMAR_RS01630	MMAR_0331	382860	7	8	12	12	7	11	3	15	6	2	12	17	12	15	10	14	1	14	7	31	8	10	5	3	23	21	8	7	9	2	14	5	0	8	0	7	6	0	33	7	28
MMAR_RS01630	MMAR_0331	382874	12	15	15	11	17	21	33	23	4	14	9	9	36	20	21	15	6	23	15	26	33	22	13	11	7	17	15	7	6	23	10	12	0	10	3	35	12	0	19	13	29
MMAR_RS01630	MMAR_0331	382938	3	5	15	3	1	12	8	29	5	5	1	6	12	8	8	0	1	3	4	4	4	11	2	4	3	15	2	0	2	1	1	9	0	4	0	4	4	1	6	13	29
NA	NA	382969	12	7	8	3	15	16	24	23	5	21	27	25	21	9	12	7	1	22	25	20	14	13	9	12	26	14	3	0	7	0	3	12	2	14	1	3	6	0	37	10	23
NA	NA	383029	9	11	6	1	9	24	8	25	0	0	7	19	16	17	4	4	1	5	10	25	8	4	8	11	7	24	10	3	6	0	13	5	74	14	0	7	5	0	13	7	17
NA	NA	383053	0	0	0	1	1	0	0	1	1	8	2	0	0	3	0	0	1	1	0	1	0	2	2	0	0	0	0	0	0	0	0	0	0	0	0	0	0	0	0	0	0
NA	NA	383115	34	23	31	18	37	51	58	77	12	40	40	50	19	53	39	36	30	52	30	62	46	34	36	48	11	47	32	16	30	11	92	64	7	33	86	50	38	0	74	165	62
MMAR_RS01635	MMAR_0332	383163	0	0	0	0	0	0	0	0	0	0	0	0	0	0	0	0	0	0	0	0	0	0	0	0	0	0	0	0	0	0	0	0	0	0	0	0	0	0	0	0	0
MMAR_RS01635	MMAR_0332	383200	23	16	17	9	22	32	39	68	4	3	39	21	18	49	36	21	8	28	10	21	33	28	13	19	11	7	26	4	18	5	13	22	0	17	0	36	22	0	35	35	22
MMAR_RS01635	MMAR_0332	383337	0	0	0	0	0	0	0	0	1	0	0	0	0	0	0	0	0	0	0	0	0	0	0	0	0	0	0	0	0	0	0	0	0	0	0	0	0	0	0	0	0
MMAR_RS01635	MMAR_0332	383503	18	15	22	7	9	23	23	75	5	26	17	20	14	33	33	25	13	32	16	30	19	16	15	23	19	25	4	0	17	7	13	14	0	15	20	43	45	0	25	15	11
MMAR_RS01635	MMAR_0332	383596	12	5	2	3	9	8	2	4	1	6	4	5	9	10	3	5	0	14	8	1	1	3	1	5	7	1	3	12	5	0	1	7	0	4	0	10	3	0	8	13	8
MMAR_RS01635	MMAR_0332	383608	11	12	11	5	11	20	48	34	9	3	19	11	12	16	40	14	2	10	29	26	22	10	10	14	15	8	2	6	23	7	1	12	0	6	0	27	30	0	34	25	31
MMAR_RS01635	MMAR_0332	383641	4	2	7	0	1	6	4	5	0	2	15	2	17	13	1	5	1	4	3	1	8	3	4	11	0	3	0	0	2	0	6	9	0	1	0	0	4	0	4	12	8
MMAR_RS01635	MMAR_0332	383644	14	9	2	5	12	13	33	33	6	6	13	8	19	5	10	21	8	10	17	25	12	12	4	14	12	5	25	4	7	6	6	9	0	6	0	9	22	0	17	21	2
MMAR_RS01635	MMAR_0332	383667	0	0	0	0	0	0	0	0	0	0	0	0	0	0	0	0	0	0	0	0	0	0	0	0	0	0	0	0	0	0	0	0	0	0	0	0	0	0	0	0	0
MMAR_RS01635	MMAR_0332	383731	0	0	1	0	1	1	0	0	0	0	0	0	3	0	3	3	0	0	2	0	0	0	0	0	0	0	0	0	0	0	0	6	0	0	0	1	0	0	0	1	0
MMAR_RS01640	MMAR_0333	383847	0	0	0	0	0	0	0	0	0	0	0	0	0	0	0	0	0	0	0	0	0	0	0	0	0	0	0	0	0	0	0	0	0	0	0	0	0	0	0	0	0
MMAR_RS01640	MMAR_0333	383957	39	50	67	23	62	47	52	113	10	78	49	61	60	69	78	49	24	28	70	71	71	48	46	41	44	33	30	15	26	22	25	45	7	21	7	46	47	0	94	47	61
MMAR_RS01640	MMAR_0333	383960	59	56	61	29	38	52	39	109	20	69	63	35	48	52	61	49	29	39	33	49	53	49	33	44	44	30	28	26	21	12	39	31	5	29	15	60	40	0	60	30	62
MMAR_RS01640	MMAR_0333	383964	2	3	1	2	0	2	1	0	1	0	0	0	1	0	1	5	0	0	0	6	2	1	0	0	1	0	0	1	2	1	0	0	0	2	0	9	3	0	0	1	4
MMAR_RS01640	MMAR_0333	384401	36	32	43	16	36	36	42	111	12	22	81	66	43	59	49	26	27	21	55	65	17	18	14	28	39	41	24	21	17	4	41	21	0	37	13	52	22	0	100	36	35
MMAR_RS01640	MMAR_0333	384974	4	6	5	4	2	3	11	8	2	5	10	3	12	6	14	5	0	13	4	2	5	6	1	11	7	2	2	11	5	0	3	4	0	1	0	14	12	0	11	5	11
MMAR_RS01640	MMAR_0333	385049	34	6	12	12	16	19	44	48	4	8	16	38	34	35	24	17	17	21	42	36	18	14	21	40	6	24	18	36	21	11	7	23	12	21	7	36	29	0	27	21	33
MMAR_RS01640	MMAR_0333	385197	0	0	0	0	0	0	0	0	0	0	0	0	0	0	0	0	0	0	0	0	0	0	0	0	0	0	0	0	0	0	0	0	0	0	0	0	0	0	0	0	0
MMAR_RS01640	MMAR_0333	385234	0	0	0	0	0	0	0	0	0	0	0	0	0	0	0	0	0	0	0	0	0	0	0	0	0	0	0	0	0	0	0	0	0	0	0	0	0	0	0	0	0
MMAR_RS01640	MMAR_0333	385349	5	3	2	0	0	4	4	3	0	0	0	0	2	8	2	3	0	0	7	3	1	3	4	0	0	2	1	0	0	0	0	0	0	3	0	4	0	0	4	1	3
MMAR_RS01640	MMAR_0333	385567	37	28	25	24	37	37	38	95	11	9	46	49	42	83	48	21	15	50	74	65	50	34	24	22	29	30	21	12	20	8	23	24	1	43	7	36	34	0	90	58	61
MMAR_RS01640	MMAR_0333	385738	11	9	2	3	7	6	30	16	6	4	10	12	12	37	8	6	5	18	11	22	3	1	6	6	10	3	6	1	5	1	2	11	2	8	0	13	25	0	10	11	11
MMAR_RS01640	MMAR_0333	385747	58	34	38	20	48	74	80	111	8	24	87	69	88	119	67	50	16	58	58	59	55	72	38	58	23	57	105	209	45	30	50	54	3	51	4	75	57	0	115	50	82
NA	NA	385804	18	28	23	11	24	37	56	40	5	4	51	29	36	36	43	12	11	25	35	41	41	28	28	16	58	20	18	21	18	24	11	31	3	25	4	37	30	0	71	25	27
NA	NA	385810	166	154	162	74	140	192	266	274	38	93	204	205	208	240	153	119	68	155	206	231	239	216	131	170	140	206	123	142	84	142	105	141	300	185	40	175	202	0	395	196	292
NA	NA	385812	5	6	2	0	4	1	10	5	1	0	2	7	15	7	13	4	5	4	6	10	11	9	1	4	3	2	2	0	4	4	11	3	0	10	1	14	20	0	12	22	17
NA	NA	385872	0	0	0	0	0	0	0	0	0	0	0	0	0	0	0	0	0	0	0	0	0	0	0	0	0	0	0	0	0	0	0	0	0	0	0	0	0	0	0	0	0
MMAR_RS01645	MMAR_0334	385996	1	2	0	1	4	6	2	1	0	0	1	0	0	1	0	2	0	1	2	0	1	2	1	0	0	0	0	0	0	0	1	0	0	3	0	0	0	0	0	0	0
MMAR_RS01645	MMAR_0334	386173	0	0	0	0	0	0	0	0	0	0	0	0	0	0	0	0	0	0	0	0	0	0	0	0	0	0	0	0	0	0	0	0	0	0	0	0	0	0	0	0	0
MMAR_RS01645	MMAR_0334	386184	0	0	0	0	0	0	0	0	0	0	0	0	0	0	0	0	0	0	0	0	0	0	0	0	0	0	0	0	0	0	0	0	0	0	0	0	0	0	0	0	0
MMAR_RS01645	MMAR_0334	386198	0	1	0	0	0	0	0	0	0	0	0	0	0	0	0	0	0	0	0	0	0	0	0	0	0	0	0	0	0	0	0	0	0	0	0	0	0	0	0	0	0
MMAR_RS01645	MMAR_0334	386261	3	3	0	1	0	5	1	2	0	2	4	0	2	5	1	2	2	2	1	0	2	9	0	2	8	0	0	0	0	0	0	2	0	1	0	0	0	0	3	5	0
MMAR_RS01645	MMAR_0334	386403	2	2	1	0	5	6	3	2	1	1	3	0	5	1	5	0	1	2	0	9	2	4	0	0	1	0	3	0	2	0	2	0	0	0	0	3	3	0	1	5	5
MMAR_RS01645	MMAR_0334	386581	3	8	8	4	2	12	3	5	1	11	6	5	4	14	6	7	3	2	8	10	12	12	4	9	0	0	4	0	4	1	0	2	0	8	0	5	8	0	15	0	12
MMAR_RS01645	MMAR_0334	386587	13	4	17	4	3	22	9	31	4	2	11	14	11	3	6	7	6	15	12	8	15	9	5	3	10	21	3	0	9	71	16	9	0	17	0	13	0	0	10	6	16
NA	NA	386600	2	0	1	0	0	7	0	3	1	0	5	0	2	0	2	1	0	5	1	1	1	2	1	0	3	3	1	0	1	0	7	2	0	2	0	1	0	0	5	2	5
NA	NA	386611	4	3	0	0	2	3	6	5	0	1	8	2	3	9	6	3	0	4	3	4	0	0	0	1	1	3	4	0	0	0	0	4	0	8	1	9	5	0	9	9	5
NA	NA	386665	4	11	15	6	13	14	13	20	4	8	10	19	18	19	9	23	14	9	11	19	34	21	8	15	4	1	6	3	3	0	11	22	10	21	0	15	6	0	17	42	20
NA	NA	386669	32	27	50	26	51	65	82	106	7	19	68	53	72	56	42	49	16	46	63	72	47	39	35	58	30	31	124	62	38	35	21	59	0	59	19	68	64	0	67	53	56
MMAR_RS01650	MMAR_0335	386763	28	29	40	14	20	43	69	67	10	45	47	55	119	80	24	38	14	42	43	69	42	60	32	50	16	41	11	11	22	8	48	42	3	28	7	36	26	0	59	59	43
MMAR_RS01650	MMAR_0335	386900	0	0	0	0	0	0	0	0	0	0	0	0	0	0	0	0	0	0	0	0	0	0	0	0	0	0	0	0	0	0	0	0	0	0	0	0	0	0	0	0	0
MMAR_RS01650	MMAR_0335	386922	56	37	59	17	50	50	56	109	17	43	58	74	41	78	44	58	21	38	45	82	59	49	39	50	73	68	73	38	26	26	61	51	6	37	4	59	64	0	63	66	87
MMAR_RS01650	MMAR_0335	386942	0	0	0	0	0	0	0	0	0	0	0	0	0	0	0	0	0	0	0	0	0	0	0	0	0	0	0	0	0	0	0	0	0	0	0	0	0	0	0	0	0
MMAR_RS01650	MMAR_0335	386970	10	8	6	3	6	16	18	15	2	2	12	14	6	23	8	9	2	5	10	6	11	5	1	10	4	12	7	12	8	0	8	7	0	7	0	21	7	0	12	15	3
MMAR_RS01650	MMAR_0335	387040	0	0	0	0	0	0	0	0	0	0	0	0	0	0	0	0	0	0	0	0	0	0	0	0	0	0	0	0	0	0	0	0	0	0	0	0	0	0	0	0	0
MMAR_RS01650	MMAR_0335	387048	57	53	53	25	45	74	86	99	15	44	50	73	46	97	69	42	47	45	97	88	63	55	33	68	44	56	33	18	53	26	26	49	67	57	18	88	74	0	158	81	98
MMAR_RS01650	MMAR_0335	387249	7	0	4	3	1	8	7	3	0	9	1	3	3	4	1	9	1	1	3	11	3	8	10	2	7	5	3	0	2	0	7	4	0	12	0	3	0	0	1	16	2
MMAR_RS01650	MMAR_0335	387276	0	0	0	0	0	0	0	0	0	0	0	0	0	0	0	0	0	0	0	0	0	0	0	0	0	0	0	0	0	0	0	0	0	0	0	0	0	0	0	0	0
MMAR_RS01650	MMAR_0335	387324	18	21	16	11	23	19	32	29	9	10	44	7	35	26	24	18	6	19	20	39	23	17	24	20	17	17	11	5	15	6	3	12	15	16	23	22	8	0	51	18	20
MMAR_RS01650	MMAR_0335	387670	23	5	9	4	2	11	30	24	8	5	16	10	13	20	11	6	4	25	20	9	31	16	5	8	16	32	11	3	13	0	30	9	3	9	0	18	7	0	34	11	56
MMAR_RS01650	MMAR_0335	387694	0	0	0	0	0	0	0	0	0	0	0	0	0	0	0	0	0	0	0	0	0	0	0	0	0	0	0	0	0	0	0	0	0	0	0	0	0	0	0	0	0
MMAR_RS01650	MMAR_0335	387730	10	10	13	2	15	20	18	15	4	18	15	3	12	14	19	1	8	30	31	14	27	16	0	10	15	11	3	15	8	4	4	9	0	8	0	12	24	0	41	19	17
MMAR_RS01650	MMAR_0335	387757	26	24	20	13	29	25	42	47	8	8	17	34	56	54	20	14	16	34	25	23	26	17	39	22	25	23	3	72	12	7	10	23	1	22	3	50	20	0	37	110	20
MMAR_RS01650	MMAR_0335	387765	24	27	35	23	42	35	55	65	9	9	37	29	45	75	32	42	23	61	47	74	58	60	27	35	31	34	35	7	26	26	71	26	31	24	33	62	39	0	39	44	48
MMAR_RS01655	MMAR_0336	387959	14	25	23	11	21	16	29	40	7	5	8	26	43	38	19	14	2	16	16	30	32	23	21	19	13	8	15	28	14	2	77	12	9	16	6	36	11	0	17	24	19
MMAR_RS01655	MMAR_0336	388029	14	27	18	7	20	22	29	27	9	9	28	30	29	17	23	17	7	45	33	27	33	31	18	23	19	18	13	60	9	6	14	14	3	11	0	17	22	0	24	20	26
MMAR_RS01655	MMAR_0336	388124	22	16	32	13	33	34	55	53	10	10	31	30	15	36	40	28	3	34	24	23	39	32	22	24	13	37	4	14	12	14	16	23	25	20	1	81	29	0	38	45	48
MMAR_RS01655	MMAR_0336	388214	155	135	160	62	216	232	315	308	40	66	246	208	226	346	191	128	64	180	212	234	251	208	144	167	151	208	133	151	134	74	177	187	126	245	18	218	182	0	316	291	234
MMAR_RS01655	MMAR_0336	388258	0	0	0	0	0	0	0	0	0	0	0	0	0	0	0	0	0	0	0	0	0	0	0	0	0	0	0	0	0	0	0	0	0	0	0	0	0	0	0	0	0
MMAR_RS01655	MMAR_0336	388265	0	0	0	0	0	0	0	0	0	1	0	0	0	0	0	0	0	0	0	0	0	0	0	0	0	0	0	0	0	0	0	0	0	0	0	0	0	0	0	0	0
MMAR_RS01655	MMAR_0336	388307	7	10	4	3	5	7	13	4	6	3	16	5	14	8	9	3	2	19	10	15	23	25	4	3	3	15	0	0	5	3	6	14	3	10	2	10	4	0	25	18	21
MMAR_RS01655	MMAR_0336	388310	73	58	65	25	61	75	115	118	7	12	81	94	84	89	67	59	47	91	69	101	84	91	57	87	61	62	31	21	53	11	63	63	2	67	4	62	62	0	108	139	151
MMAR_RS01655	MMAR_0336	388328	0	0	0	0	0	0	0	0	0	0	0	0	0	0	0	0	0	0	0	0	0	0	0	0	0	0	0	0	0	0	0	0	0	0	0	0	0	0	0	0	0
MMAR_RS01655	MMAR_0336	388358	0	0	0	0	0	0	0	0	0	0	0	0	0	0	0	0	0	0	0	0	0	0	0	0	0	0	0	0	0	0	0	0	0	0	0	0	0	0	0	0	0
MMAR_RS01655	MMAR_0336	388481	35	35	36	16	34	45	83	66	6	29	51	38	53	78	74	28	16	39	56	34	50	53	26	44	20	24	18	6	44	13	24	37	1	52	4	52	48	0	45	41	32
MMAR_RS01655	MMAR_0336	388571	269	196	289	126	237	378	442	530	81	139	305	358	371	516	378	250	133	358	336	386	390	361	224	362	232	255	151	194	213	117	216	322	91	336	86	380	325	0	536	569	352
MMAR_RS01655	MMAR_0336	388658	24	15	12	6	11	23	16	22	2	15	26	15	35	15	24	9	8	22	14	20	25	31	11	34	12	12	13	4	5	6	1	14	0	25	12	23	14	0	45	13	30
MMAR_RS01655	MMAR_0336	388778	1	0	0	0	0	0	0	0	0	0	0	0	0	0	0	0	0	0	0	0	0	0	0	0	0	0	0	0	0	0	0	0	0	0	0	0	0	0	0	0	0
MMAR_RS01655	MMAR_0336	388820	0	0	0	0	0	0	0	0	0	0	0	0	0	0	0	0	0	0	0	0	0	0	0	0	0	0	0	0	0	0	0	0	0	0	0	0	0	0	0	0	0
MMAR_RS01655	MMAR_0336	388832	45	26	43	28	26	77	99	62	9	24	83	37	55	87	38	23	22	65	64	78	49	48	28	35	57	63	71	90	21	56	14	37	3	63	25	54	46	0	132	47	69
MMAR_RS01655	MMAR_0336	388934	14	12	17	3	19	18	35	46	2	13	8	25	40	26	32	20	6	11	45	30	37	22	13	22	10	25	10	0	20	5	7	22	0	22	11	28	27	0	24	25	32
NA	NA	388952	0	0	0	0	0	0	0	0	0	0	0	0	0	0	0	0	0	0	0	0	0	0	0	0	0	0	0	0	0	0	0	0	0	0	0	0	0	0	0	0	0
NA	NA	389043	0	0	0	0	0	0	0	0	0	0	0	0	0	0	0	0	0	0	0	0	0	0	0	0	0	0	0	0	0	0	0	0	0	0	0	0	0	0	0	0	0
NA	NA	389083	0	0	0	0	0	0	0	0	0	0	0	0	0	0	0	0	0	0	0	0	0	0	0	0	0	0	0	0	0	0	0	0	0	0	0	0	0	0	0	0	0
NA	NA	389181	25	10	19	7	15	28	28	38	1	10	40	36	38	22	23	12	9	20	24	30	25	25	10	20	24	17	8	3	20	4	43	16	0	27	1	10	24	0	43	18	14
MMAR_RS01660	MMAR_0337	389236	3	4	4	4	5	15	14	16	4	1	17	7	9	13	7	7	3	10	5	9	15	11	0	5	5	2	5	2	4	1	0	9	0	3	0	9	17	0	5	9	14
MMAR_RS01660	MMAR_0337	389442	14	8	12	8	8	10	22	14	2	2	15	31	28	27	12	8	11	18	14	25	17	30	2	16	7	12	13	0	8	5	5	12	5	13	1	14	6	0	41	11	10
MMAR_RS01660	MMAR_0337	389506	3	5	3	2	1	6	1	9	1	1	4	8	3	6	2	0	0	4	16	6	1	1	2	0	0	9	2	0	7	6	0	6	0	6	0	1	2	0	8	7	0
MMAR_RS01660	MMAR_0337	389566	5	7	6	4	7	7	18	13	1	0	18	3	4	11	7	5	1	12	15	21	6	11	1	5	5	10	10	2	6	3	13	10	0	26	0	8	7	0	12	27	3
MMAR_RS01665	MMAR_0338	389735	43	24	35	22	38	66	69	78	9	8	54	57	16	65	15	22	17	58	69	62	45	39	23	28	49	55	42	29	9	13	46	46	0	56	230	14	16	0	101	36	59
MMAR_RS01665	MMAR_0338	389827	24	28	35	11	26	22	32	62	2	13	29	32	37	74	13	14	10	20	22	43	32	39	24	21	17	13	17	4	15	7	12	24	3	17	0	21	13	0	49	32	29
MMAR_RS01665	MMAR_0338	389883	40	19	29	23	32	41	55	70	10	14	49	50	46	65	80	11	21	52	69	52	64	43	35	45	26	26	37	8	54	28	25	42	16	38	8	77	81	0	91	62	45
MMAR_RS01665	MMAR_0338	389887	7	3	4	1	4	12	6	17	3	6	8	21	11	19	6	3	0	2	6	6	12	7	3	5	0	1	0	0	3	2	1	2	0	3	0	4	5	0	14	3	3
MMAR_RS01665	MMAR_0338	389939	4	0	2	0	6	5	5	7	0	0	7	3	5	5	3	1	0	3	4	7	4	10	0	6	9	3	2	2	1	0	0	2	0	3	0	1	3	0	6	6	2
MMAR_RS01665	MMAR_0338	390007	0	0	0	0	0	0	0	0	0	0	0	0	0	0	0	0	0	0	0	0	0	0	0	0	0	0	0	0	0	0	0	0	0	0	0	0	0	0	0	0	0
MMAR_RS01665	MMAR_0338	390049	10	7	0	0	10	10	36	16	0	0	17	4	15	7	14	4	14	27	16	23	13	6	14	18	7	10	8	9	8	2	37	7	0	6	109	31	3	0	20	7	14
MMAR_RS01665	MMAR_0338	390138	8	16	25	4	24	29	39	8	9	5	8	45	41	18	5	8	0	14	18	20	22	16	11	26	8	14	8	2	10	8	6	14	0	13	4	14	10	0	27	18	24
MMAR_RS01665	MMAR_0338	390213	2	3	2	0	10	10	9	11	0	1	4	11	0	10	2	10	2	5	7	12	3	6	8	3	8	4	3	1	4	2	2	4	0	22	0	3	6	0	6	5	6
MMAR_RS01665	MMAR_0338	390228	33	19	18	0	19	12	30	36	5	3	21	24	21	27	18	11	11	18	28	31	16	12	8	14	10	27	7	26	16	0	12	13	18	20	1	32	26	0	47	22	27
MMAR_RS01665	MMAR_0338	390293	0	1	2	1	4	11	4	1	1	1	4	0	3	0	6	1	0	4	1	6	4	2	3	4	6	9	2	0	7	1	0	6	1	5	2	6	13	0	8	6	5
MMAR_RS01665	MMAR_0338	390327	23	12	17	2	16	18	15	40	8	8	37	26	16	24	13	12	5	15	12	30	14	24	4	8	20	31	17	17	8	2	1	10	0	24	0	13	9	0	32	27	22
MMAR_RS01665	MMAR_0338	390507	33	41	52	31	43	41	54	118	4	18	47	47	80	49	64	32	8	46	48	80	82	39	33	48	22	62	14	109	31	16	36	39	7	55	42	53	56	0	94	63	39
MMAR_RS01665	MMAR_0338	390510	7	13	18	1	12	16	15	25	4	22	19	23	23	19	23	17	12	23	22	26	16	21	15	16	12	8	10	7	10	4	13	8	1	10	1	13	20	0	34	22	8
MMAR_RS01665	MMAR_0338	390522	17	11	18	2	22	22	11	24	5	6	25	19	50	23	23	25	8	22	34	28	16	16	31	30	17	23	13	1	14	5	23	16	32	16	12	24	13	0	84	21	32
MMAR_RS01665	MMAR_0338	390559	8	1	3	5	6	9	5	10	0	3	5	1	16	8	4	11	6	14	4	4	10	11	2	11	8	2	1	0	4	32	15	8	0	2	0	9	10	0	4	5	13
MMAR_RS01665	MMAR_0338	390711	0	0	0	0	0	0	0	0	0	0	0	0	0	0	0	0	0	0	0	0	0	0	0	0	0	0	0	0	0	0	0	0	0	0	0	0	0	0	0	0	0
MMAR_RS01670	MMAR_0339	390896	11	12	17	9	23	10	33	29	2	18	18	17	26	35	13	9	5	17	20	20	12	29	12	5	10	13	7	19	16	10	2	5	0	19	1	20	14	0	12	7	8
MMAR_RS01670	MMAR_0339	391127	3	4	16	1	7	12	1	4	1	3	5	2	3	7	0	1	3	12	3	9	4	5	2	1	9	3	5	1	2	0	0	8	9	15	0	0	1	0	3	6	5
MMAR_RS01670	MMAR_0339	391133	25	13	16	13	24	34	17	34	3	2	17	27	26	37	22	17	7	21	39	29	29	16	27	15	18	32	47	9	13	12	20	17	0	32	0	17	14	0	54	43	12
MMAR_RS01670	MMAR_0339	391181	0	0	1	1	1	0	15	4	2	0	2	0	4	7	1	1	0	5	2	2	3	7	0	0	0	2	1	0	2	2	11	0	0	1	0	0	4	0	2	0	0
MMAR_RS01670	MMAR_0339	391421	21	7	30	9	32	27	29	50	10	24	27	42	33	37	14	22	30	28	26	25	30	31	11	22	31	28	10	10	12	4	23	20	2	18	7	16	15	0	22	31	43
MMAR_RS01670	MMAR_0339	391506	0	0	0	0	0	0	0	0	0	0	0	0	0	0	0	0	0	0	0	0	0	0	0	0	0	0	0	0	0	0	0	0	0	0	0	0	0	0	0	0	0
MMAR_RS01670	MMAR_0339	391562	13	6	24	2	24	16	13	43	6	2	19	32	22	32	29	19	1	20	17	30	19	23	21	25	6	15	16	13	15	5	5	13	0	29	4	33	20	0	39	11	16
MMAR_RS01670	MMAR_0339	391580	29	33	33	27	37	56	69	64	17	7	58	29	44	69	63	21	31	65	65	74	57	77	30	44	55	33	34	31	37	19	31	36	0	44	3	77	51	0	82	38	60
MMAR_RS01670	MMAR_0339	391613	0	0	0	0	0	0	0	0	0	0	0	0	0	0	0	0	0	0	0	0	0	0	0	0	0	0	0	0	0	0	0	0	0	0	0	0	0	0	0	0	0
MMAR_RS01670	MMAR_0339	391646	74	62	66	33	87	103	89	190	18	84	95	67	95	146	57	86	33	102	99	118	106	95	67	87	69	71	53	157	42	18	67	65	13	101	19	85	57	0	151	90	135
MMAR_RS01670	MMAR_0339	391649	6	13	8	5	17	15	32	18	2	1	8	24	20	13	17	6	10	13	11	17	22	15	7	9	15	13	5	2	5	11	5	9	1	7	0	10	7	0	29	14	36
MMAR_RS01670	MMAR_0339	391742	37	38	47	17	55	56	70	78	13	11	58	46	47	82	68	37	17	51	50	59	59	51	47	62	40	54	25	4	45	54	22	35	32	51	20	107	69	0	86	39	60
MMAR_RS01670	MMAR_0339	391784	0	0	0	0	0	0	0	0	0	0	0	0	0	0	0	0	0	0	0	0	0	0	0	0	0	0	0	0	0	0	0	0	0	0	0	0	0	0	0	0	0
MMAR_RS01670	MMAR_0339	391895	130	111	127	49	119	138	215	256	62	94	162	196	195	250	139	134	47	164	189	243	211	166	133	184	119	121	96	71	77	65	110	116	50	144	59	162	102	1	309	241	259
MMAR_RS01675	MMAR_0340	392250	0	1	0	0	2	0	0	5	1	0	0	1	0	0	0	0	0	0	0	3	3	2	0	0	1	0	1	0	2	0	0	0	0	0	0	1	0	0	0	0	4
MMAR_RS01675	MMAR_0340	392273	0	0	0	0	0	0	0	0	0	0	0	0	0	0	0	0	0	0	0	0	0	0	0	0	0	0	0	0	0	0	0	0	0	0	0	0	0	0	0	0	0
MMAR_RS01675	MMAR_0340	392350	1	0	2	1	0	4	0	0	0	0	0	0	0	0	0	0	0	0	2	0	0	0	0	0	0	0	0	0	2	0	0	0	0	0	0	1	0	0	0	0	0
MMAR_RS01675	MMAR_0340	392410	0	0	0	0	0	0	0	0	0	0	0	0	0	0	0	0	0	0	0	0	0	0	0	0	0	0	0	0	0	0	0	0	0	0	0	0	0	0	0	0	0
MMAR_RS01675	MMAR_0340	392493	5	3	9	0	12	6	5	8	1	1	4	12	21	12	3	2	2	9	9	5	1	3	1	5	11	3	3	0	1	4	6	14	0	4	0	8	2	0	28	9	13
NA	NA	392499	0	0	0	0	0	0	0	0	0	0	0	0	0	0	0	0	0	0	0	0	0	0	0	0	0	0	0	0	0	0	0	0	0	0	0	0	0	0	0	0	0
NA	NA	392513	0	0	0	0	0	0	0	0	0	8	0	0	1	0	0	8	0	0	0	0	0	0	0	0	1	0	0	0	0	1	0	0	0	0	0	0	0	0	1	0	0
NA	NA	392518	10	3	6	3	4	6	9	16	5	0	11	17	11	5	10	5	5	20	3	12	6	7	16	9	13	14	7	5	2	7	1	5	0	11	0	6	18	0	7	9	22
MMAR_RS01680	MMAR_0341	392704	22	15	17	5	17	37	32	46	3	1	18	18	67	41	38	8	7	37	34	35	24	22	21	22	10	19	12	2	27	13	59	17	1	29	0	45	30	0	19	32	53
MMAR_RS01680	MMAR_0341	392725	37	23	34	18	67	51	47	58	10	30	102	58	70	71	50	45	20	42	47	69	61	58	41	50	50	73	41	4	27	10	35	33	0	54	33	74	27	0	94	44	46
MMAR_RS01680	MMAR_0341	392782	31	14	30	17	40	38	47	26	8	20	46	33	53	61	19	22	10	30	46	54	31	29	24	31	35	64	39	43	11	4	25	28	0	58	32	31	19	0	59	28	39
MMAR_RS01680	MMAR_0341	392792	57	51	48	22	48	63	77	90	14	9	60	67	66	100	54	41	34	75	75	64	80	66	29	36	38	45	26	25	21	28	14	28	1	50	2	37	29	0	121	82	97
MMAR_RS01680	MMAR_0341	392962	13	6	5	3	5	8	9	7	0	3	11	6	3	14	1	4	1	17	9	13	9	6	6	1	1	3	1	2	1	2	6	6	17	6	0	6	2	0	18	14	1
MMAR_RS01680	MMAR_0341	393193	14	7	4	1	12	12	26	10	5	11	13	8	25	16	6	7	1	16	6	18	10	13	6	9	5	4	8	4	4	2	1	21	1	7	0	5	3	0	13	7	5
MMAR_RS01680	MMAR_0341	393196	16	10	7	4	25	24	29	25	3	9	4	10	21	17	7	11	2	9	20	24	14	13	7	13	10	2	10	2	10	0	6	12	0	11	1	14	11	0	24	12	13
MMAR_RS01680	MMAR_0341	393223	81	56	73	29	84	124	126	136	21	50	79	109	91	166	76	43	43	87	122	109	117	115	46	50	74	67	59	39	43	24	58	51	10	95	14	99	74	0	172	108	104
MMAR_RS01680	MMAR_0341	393229	18	13	7	11	22	14	8	59	1	1	18	13	17	29	16	14	13	30	16	24	13	8	14	24	8	6	7	7	7	7	10	26	15	17	26	24	9	0	43	17	33
MMAR_RS01680	MMAR_0341	393237	0	3	2	3	3	3	3	8	1	5	1	0	0	6	5	2	0	3	5	18	2	0	0	4	5	1	5	1	4	0	0	2	13	11	6	1	1	0	23	2	1
MMAR_RS01680	MMAR_0341	393409	26	13	12	6	5	14	25	33	3	6	9	24	18	33	22	12	6	17	20	18	36	27	14	17	10	15	36	3	14	4	6	42	0	29	8	22	31	0	26	38	32
MMAR_RS01680	MMAR_0341	393460	0	0	0	0	0	0	0	0	0	0	0	0	0	0	0	0	0	0	0	0	0	0	0	0	0	0	0	0	0	0	0	0	0	0	0	0	0	0	0	0	0
MMAR_RS01680	MMAR_0341	393540	0	0	0	0	0	0	0	0	0	0	0	0	0	0	0	0	0	0	0	0	0	0	0	0	0	0	0	0	0	0	0	0	0	0	0	0	0	0	0	0	0
MMAR_RS01680	MMAR_0341	393590	12	10	18	7	33	28	6	40	3	10	29	7	20	43	32	25	4	33	13	31	16	18	19	24	8	7	5	28	22	0	1	19	0	17	0	27	17	0	30	6	10
MMAR_RS01680	MMAR_0341	393592	56	48	54	21	52	51	105	94	18	41	59	60	79	146	59	44	27	57	75	109	83	69	39	59	39	80	45	68	43	25	47	53	13	67	7	91	51	0	114	84	93
MMAR_RS01680	MMAR_0341	393646	0	0	0	0	0	0	0	0	0	0	0	0	0	0	0	0	0	0	0	0	0	0	0	0	0	0	0	0	0	0	0	0	0	0	0	0	0	0	0	0	0
MMAR_RS01680	MMAR_0341	393745	6	8	5	2	12	9	9	8	4	17	5	12	29	14	10	3	8	3	1	9	20	13	9	16	13	13	3	0	8	0	24	14	0	2	0	8	3	0	21	24	6
MMAR_RS01680	MMAR_0341	393766	0	0	0	0	0	0	0	0	0	0	0	0	0	0	0	0	0	0	0	0	0	0	0	0	0	0	0	0	0	0	0	0	0	0	0	0	0	0	0	0	0
NA	NA	393793	32	39	37	19	42	36	80	82	15	26	56	45	57	86	28	37	20	42	60	35	68	47	36	30	30	26	32	140	18	19	21	42	1	51	5	46	34	0	88	67	66
MMAR_RS01685	MMAR_0342	393987	0	0	0	0	0	0	0	0	0	0	0	0	0	0	0	0	0	0	0	0	0	0	0	0	0	0	0	0	0	0	0	0	0	0	0	0	0	0	0	0	0
MMAR_RS01685	MMAR_0342	394047	11	4	6	1	6	5	11	15	2	8	16	18	5	3	7	4	10	13	14	4	14	12	8	7	7	7	3	2	7	64	13	13	0	5	0	11	16	0	12	9	7
MMAR_RS01685	MMAR_0342	394167	0	0	0	0	0	0	0	0	0	0	0	0	0	0	0	0	0	0	0	0	0	0	0	0	0	0	0	0	0	0	0	0	0	0	0	0	0	0	0	0	0
MMAR_RS01685	MMAR_0342	394263	11	10	12	5	6	11	19	22	7	8	20	17	28	22	12	12	1	7	18	28	7	14	7	12	14	23	14	1	9	3	12	2	0	39	11	24	12	0	49	5	4
MMAR_RS01685	MMAR_0342	394326	4	3	0	1	4	2	1	1	0	0	3	2	14	2	1	1	0	2	0	2	2	0	1	0	0	1	0	0	0	6	0	0	0	3	0	0	0	0	2	0	6
MMAR_RS01685	MMAR_0342	394392	107	87	123	39	108	155	196	206	44	57	171	138	179	228	139	96	60	153	146	193	189	176	97	131	132	129	92	83	110	106	137	101	23	171	349	197	129	0	295	105	143
MMAR_RS01685	MMAR_0342	394443	0	0	0	0	0	0	0	0	0	0	0	0	0	0	0	0	0	0	0	0	0	0	0	0	0	0	0	0	0	0	0	0	0	0	0	0	0	0	0	0	0
MMAR_RS01685	MMAR_0342	394491	0	0	0	0	0	0	0	0	0	0	0	0	0	0	0	0	0	0	0	0	0	0	0	0	0	0	0	0	0	0	0	0	0	0	0	0	0	0	0	0	0
MMAR_RS01685	MMAR_0342	394528	0	0	0	0	0	0	0	0	0	0	0	0	0	0	0	0	0	0	0	0	0	0	1	0	0	0	0	0	0	0	0	0	0	0	1	0	0	0	0	0	0
MMAR_RS01685	MMAR_0342	394575	5	7	8	2	9	8	14	16	7	1	6	13	15	9	2	7	4	11	7	12	8	6	9	10	2	9	6	0	3	1	4	8	0	3	0	9	10	0	18	39	7
MMAR_RS01685	MMAR_0342	394657	6	2	1	3	3	1	5	7	0	0	0	2	15	9	0	3	1	6	2	2	1	6	5	3	0	0	1	0	0	0	0	1	0	1	0	1	1	0	3	10	2
MMAR_RS01685	MMAR_0342	394685	0	0	0	0	0	0	0	0	0	0	0	0	0	0	0	0	0	0	0	0	0	0	0	0	0	0	0	0	0	0	0	0	0	0	0	0	0	0	0	0	0
MMAR_RS01685	MMAR_0342	394695	26	15	25	5	13	17	26	25	3	11	21	30	28	22	25	18	0	24	22	20	36	33	17	26	5	17	6	19	23	7	9	3	0	16	3	38	23	0	41	8	6
NA	NA	394736	4	2	7	5	6	2	16	23	4	8	12	5	9	6	8	6	7	4	12	8	9	9	3	8	8	3	7	0	13	1	2	7	0	9	2	12	6	0	45	9	17
MMAR_RS01690	MMAR_0343	394817	0	0	0	0	0	0	0	0	0	0	0	0	0	0	0	0	0	0	0	0	0	0	0	0	0	0	0	0	0	0	0	0	0	0	0	0	0	0	0	0	0
MMAR_RS01690	MMAR_0343	394910	0	0	0	0	0	0	0	0	0	0	0	0	0	0	0	0	0	0	0	0	0	0	0	0	0	0	0	0	0	0	0	0	0	0	0	0	0	0	0	0	0
MMAR_RS01690	MMAR_0343	394924	0	0	0	0	0	0	0	0	0	0	0	0	0	0	0	0	0	0	0	0	0	0	0	0	0	0	0	0	0	0	0	0	0	0	0	0	0	0	0	0	0
MMAR_RS01690	MMAR_0343	394941	0	0	0	0	0	0	0	0	0	0	0	0	0	0	0	0	0	0	0	0	0	0	0	0	0	0	0	0	0	0	0	0	0	0	0	0	0	0	0	0	0
MMAR_RS01690	MMAR_0343	395161	10	15	20	12	11	16	19	46	3	3	13	17	18	29	10	12	4	11	7	24	31	33	20	24	18	10	12	11	10	4	3	24	1	21	0	9	7	0	17	34	42
MMAR_RS01690	MMAR_0343	395431	31	29	64	28	37	48	51	66	9	42	70	74	40	112	52	21	23	50	56	69	59	61	23	49	47	49	31	94	20	21	17	35	5	44	9	90	55	0	102	49	70
MMAR_RS01690	MMAR_0343	395452	21	19	17	9	35	28	24	45	6	11	14	40	34	33	40	19	5	19	29	29	21	16	7	17	10	27	5	70	28	21	5	18	1	18	7	51	87	0	45	37	35
MMAR_RS01690	MMAR_0343	395595	13	8	16	5	12	16	25	11	2	5	19	11	11	11	14	18	2	11	20	16	10	14	22	13	15	15	9	4	3	3	5	6	7	25	4	7	4	0	26	10	11
MMAR_RS01690	MMAR_0343	395692	0	0	0	0	0	0	0	0	0	0	0	0	0	0	0	0	0	0	0	0	0	0	0	0	0	0	0	0	0	0	0	0	0	0	0	0	0	0	0	0	0
MMAR_RS01690	MMAR_0343	395733	0	0	0	0	0	0	0	0	0	0	0	0	0	0	0	0	0	0	0	0	0	0	0	0	0	0	0	0	0	0	0	0	0	0	0	0	0	0	0	0	0
MMAR_RS01690	MMAR_0343	395751	25	29	32	13	22	36	32	56	6	13	46	50	30	36	39	34	7	42	20	29	37	30	24	39	20	18	16	6	35	6	16	18	0	25	8	48	38	0	34	38	53
MMAR_RS01690	MMAR_0343	395773	4	4	0	3	5	7	26	15	1	0	9	7	4	12	4	15	10	3	4	2	13	12	19	8	4	5	5	0	2	0	21	6	1	7	6	8	3	0	12	11	7
MMAR_RS01695	MMAR_0344	395812	13	15	8	3	10	27	8	26	3	2	17	20	20	36	22	5	1	10	10	17	15	26	12	6	12	14	7	0	23	2	4	5	0	31	1	24	25	0	15	19	14
NA	NA	396027	20	13	15	5	21	22	20	26	7	17	25	24	19	50	15	18	7	29	21	37	20	18	15	16	50	46	12	40	3	4	11	12	1	52	136	52	24	0	56	47	54
NA	NA	396040	0	0	0	0	0	0	0	0	0	0	0	0	0	0	0	0	0	0	0	0	0	0	0	0	0	0	0	0	0	0	0	0	0	0	0	0	0	0	0	0	0
NA	NA	396043	20	14	23	8	35	25	40	30	8	18	14	27	32	45	18	28	19	20	37	52	29	31	23	30	23	20	14	11	14	8	22	27	5	24	3	11	23	0	36	29	41
NA	NA	396049	30	29	36	13	28	57	52	47	9	49	69	48	54	48	23	27	13	46	27	59	41	41	32	42	26	31	23	19	24	4	27	56	1	56	7	31	38	0	94	50	96
MMAR_RS01700	MMAR_0345	396070	3	1	0	4	7	4	6	0	2	0	7	0	3	1	5	0	0	12	8	12	1	3	0	3	3	7	1	3	5	0	3	1	0	3	0	15	4	0	4	3	8
MMAR_RS01700	MMAR_0345	396301	7	13	14	4	13	9	25	14	1	13	18	15	16	28	6	11	6	22	13	21	18	12	7	9	9	7	10	110	9	8	1	18	0	14	4	9	9	0	9	12	11
MMAR_RS01700	MMAR_0345	396379	17	25	37	7	36	34	34	50	4	12	63	23	43	47	25	28	18	17	28	30	84	35	7	18	30	19	46	15	12	7	63	17	1	26	10	18	16	0	39	54	37
MMAR_RS01700	MMAR_0345	396399	4	5	12	3	12	12	3	26	5	2	12	15	8	27	31	4	6	6	7	12	11	8	14	2	6	15	5	2	5	5	22	7	0	7	15	20	20	0	25	9	2
MMAR_RS01700	MMAR_0345	396517	20	14	14	6	9	25	10	42	4	6	13	10	23	31	23	24	11	8	14	8	19	27	9	25	21	17	7	4	7	9	5	9	30	6	4	28	35	0	35	14	15
MMAR_RS01700	MMAR_0345	396577	0	0	0	0	0	0	0	0	0	0	0	0	0	0	0	0	0	0	0	0	0	0	0	0	0	0	0	0	0	0	0	0	0	0	0	0	0	0	0	0	0
MMAR_RS01700	MMAR_0345	396659	56	44	50	23	31	63	87	107	15	63	67	61	72	124	49	68	21	102	68	83	96	107	46	96	49	38	24	6	25	8	41	56	3	49	3	54	53	0	143	66	98
NA	NA	396718	0	0	0	0	0	0	0	0	0	0	0	0	0	0	0	0	0	0	0	0	0	0	0	0	0	0	0	0	0	0	0	0	0	0	0	0	0	0	0	0	0
NA	NA	396728	0	0	0	0	0	0	0	0	0	0	0	0	0	0	0	0	0	0	0	0	0	0	0	0	0	0	0	0	0	0	0	0	0	0	0	0	0	0	0	0	0
NA	NA	396733	3	6	3	1	4	2	1	2	0	0	2	2	2	4	2	0	2	3	7	7	7	3	1	1	2	3	0	0	1	0	6	4	7	4	0	2	5	0	5	5	4
NA	NA	396736	0	0	0	0	0	0	0	0	0	0	0	0	0	0	0	0	0	0	0	0	0	0	0	0	0	0	0	0	0	0	0	0	0	0	0	0	0	0	0	0	0
NA	NA	396751	0	0	0	0	0	0	0	1	0	0	0	0	2	0	0	3	0	0	1	0	0	0	2	3	0	0	0	0	0	0	0	0	0	0	0	0	0	0	1	0	0
NA	NA	396761	3	0	6	2	11	4	4	11	1	4	3	5	4	3	1	3	0	8	5	0	0	0	0	1	2	3	4	0	2	0	12	3	0	2	0	0	0	0	5	3	2
NA	NA	396797	0	0	0	0	0	0	0	0	0	0	0	0	0	0	1	0	0	0	0	0	0	0	0	0	0	0	0	0	0	0	0	0	0	0	0	0	0	0	0	0	0
MMAR_RS01705	MMAR_0346	396880	23	19	34	8	35	28	32	50	6	14	37	24	32	53	26	24	15	29	36	19	30	40	19	29	12	13	15	1	14	7	26	14	20	30	0	37	21	0	30	70	28
MMAR_RS01705	MMAR_0346	396972	54	47	87	31	46	90	144	110	16	74	84	90	84	112	82	72	30	113	122	95	87	94	43	67	69	101	51	33	73	69	24	50	13	64	21	121	101	0	132	134	61
MMAR_RS01705	MMAR_0346	397170	11	4	12	7	2	7	7	3	6	5	6	3	5	7	0	7	5	9	10	9	11	12	1	3	3	7	74	0	0	2	2	3	6	5	0	4	2	0	22	4	17
MMAR_RS01705	MMAR_0346	397392	0	0	0	0	0	0	0	0	0	0	0	0	0	0	0	0	0	0	0	0	0	0	0	0	0	0	0	0	0	0	0	0	0	0	0	0	0	0	0	0	0
MMAR_RS01705	MMAR_0346	397428	7	1	9	1	4	6	13	2	1	9	4	9	4	3	17	3	3	9	11	5	6	2	5	3	3	3	1	3	11	2	2	9	0	3	9	16	18	0	9	4	4
MMAR_RS01705	MMAR_0346	397440	0	0	0	0	0	0	0	0	0	0	0	0	0	0	0	0	0	0	0	0	0	0	0	0	0	0	0	0	0	0	0	0	0	0	0	0	0	0	0	0	0
MMAR_RS01705	MMAR_0346	397536	8	7	7	6	3	10	15	13	2	0	15	10	18	14	19	6	5	9	5	22	12	7	9	13	2	1	6	5	13	6	1	11	0	11	0	22	25	0	5	15	9
MMAR_RS01705	MMAR_0346	397553	52	41	56	23	54	58	87	87	9	44	72	53	53	79	64	36	16	79	54	62	34	74	39	52	43	61	26	9	53	35	54	51	2	52	21	114	66	0	69	43	64
MMAR_RS01705	MMAR_0346	397568	1	0	0	0	0	1	0	0	1	0	5	0	4	3	14	3	0	2	10	2	2	2	0	3	3	0	0	0	1	1	0	1	0	0	0	20	10	0	3	2	0
MMAR_RS01705	MMAR_0346	397711	11	15	15	7	13	27	28	42	7	7	18	25	33	68	22	18	12	20	33	31	33	27	21	21	27	15	13	0	13	8	19	26	10	67	1	28	27	0	33	21	29
MMAR_RS01705	MMAR_0346	397779	33	12	19	5	13	34	44	36	6	24	27	40	41	69	24	19	6	26	30	35	33	45	27	30	26	23	14	9	15	20	4	36	0	29	5	34	26	0	48	37	30
MMAR_RS01705	MMAR_0346	397791	25	28	26	10	23	38	70	71	4	10	39	19	41	64	18	8	8	44	33	47	32	37	31	43	33	41	32	29	25	18	66	38	0	52	13	22	32	0	54	38	56
MMAR_RS01705	MMAR_0346	397916	18	31	42	13	26	46	51	74	16	30	39	26	41	51	25	26	5	41	37	50	26	31	17	29	34	30	10	9	13	12	25	43	8	28	1	37	42	0	57	51	35
MMAR_RS01705	MMAR_0346	398085	9	18	20	11	17	25	17	34	8	6	19	16	30	14	9	23	11	19	12	27	22	18	16	21	21	30	7	13	6	0	34	18	0	32	326	18	4	0	31	16	21
MMAR_RS01710	MMAR_0347	398167	0	0	0	0	0	0	0	0	0	0	0	0	0	0	0	0	0	0	0	0	0	0	0	0	0	0	0	0	0	0	0	0	0	0	0	0	0	0	0	0	0
MMAR_RS01710	MMAR_0347	398227	0	0	0	0	0	0	0	0	0	0	0	0	0	0	0	0	0	0	0	0	0	0	0	0	0	0	0	0	0	0	0	0	0	0	0	0	0	0	0	0	0
MMAR_RS01710	MMAR_0347	398239	0	0	0	0	0	0	0	0	0	0	0	0	0	0	0	0	0	0	0	0	0	0	0	0	0	0	0	0	0	0	0	0	0	0	0	0	0	0	0	0	0
MMAR_RS01710	MMAR_0347	398251	13	13	10	9	7	20	22	29	2	8	26	20	21	36	20	20	5	6	21	18	15	19	4	7	15	16	7	3	8	5	10	9	3	11	0	10	5	0	14	53	10
MMAR_RS01710	MMAR_0347	398298	20	12	17	6	18	23	44	51	6	17	9	16	27	10	14	19	6	32	20	27	29	20	28	26	23	30	16	5	7	4	52	14	6	30	3	31	17	0	42	24	42
MMAR_RS01710	MMAR_0347	398389	41	32	28	21	45	56	92	79	9	25	61	50	56	83	77	52	22	69	69	84	62	70	50	72	52	44	29	31	59	21	21	45	8	72	5	70	79	0	129	41	109
MMAR_RS01710	MMAR_0347	398392	132	102	152	82	129	165	306	249	35	59	192	163	166	302	175	149	101	199	181	263	204	172	122	153	143	197	142	73	171	47	173	131	72	224	61	246	204	0	298	227	194
MMAR_RS01710	MMAR_0347	398407	0	3	1	1	4	3	4	3	0	0	10	0	7	3	1	2	0	1	3	7	5	4	2	3	1	2	1	0	0	0	40	0	0	9	0	3	0	0	6	1	0
MMAR_RS01710	MMAR_0347	398488	0	0	0	0	0	0	0	0	0	0	0	0	0	0	0	0	0	0	0	0	0	0	0	0	0	0	0	0	0	0	0	0	0	0	0	0	0	0	0	0	0
MMAR_RS01710	MMAR_0347	398551	21	12	23	7	36	40	36	44	6	17	48	27	20	34	40	13	16	36	32	40	23	36	20	36	16	16	14	45	23	16	37	21	0	21	5	51	34	0	23	23	67
MMAR_RS01710	MMAR_0347	398581	1	2	0	0	2	0	0	1	0	0	0	2	1	0	0	0	0	0	0	0	1	4	0	0	0	0	0	0	0	0	0	0	0	0	0	0	0	0	0	2	0
MMAR_RS01710	MMAR_0347	398658	36	27	48	18	20	36	69	57	11	15	29	34	31	73	46	21	19	33	43	53	29	40	24	38	38	30	21	64	27	8	14	50	18	35	0	48	29	0	66	38	44
NA	NA	398714	4	6	0	0	1	2	3	3	0	4	7	6	2	6	0	0	0	0	7	2	5	6	4	2	5	0	0	0	0	0	0	0	0	5	0	0	0	0	23	0	0
NA	NA	398743	15	11	5	4	11	18	36	27	1	3	18	17	23	42	16	15	5	21	18	24	20	17	12	13	11	16	10	0	16	3	7	11	1	13	4	15	22	0	32	7	12
NA	NA	398763	28	19	39	10	22	35	51	73	12	26	62	51	48	77	27	33	16	48	26	55	46	42	26	44	34	21	27	8	15	8	22	29	35	45	1	16	23	0	75	48	49
MMAR_RS01715	MMAR_0348	398952	19	39	31	16	36	44	106	91	11	8	55	45	59	105	59	28	7	55	43	56	56	69	34	49	22	45	27	22	36	4	48	36	18	32	6	70	79	0	56	42	53
MMAR_RS01715	MMAR_0348	398970	12	24	40	17	33	35	42	72	4	9	31	22	39	54	21	19	8	60	25	51	45	50	23	37	41	31	16	16	27	11	31	39	2	36	3	43	41	0	64	27	37
MMAR_RS01715	MMAR_0348	399192	60	55	73	28	69	77	101	113	22	35	85	93	88	113	85	44	26	115	115	98	72	83	42	98	79	81	124	33	66	197	59	53	10	111	72	112	68	0	110	88	76
MMAR_RS01715	MMAR_0348	399227	88	79	107	28	77	140	199	176	25	75	131	146	167	232	111	75	30	151	121	128	123	110	97	112	77	103	106	87	87	59	56	121	46	104	16	162	146	0	170	169	155
MMAR_RS01715	MMAR_0348	399231	72	67	77	28	71	114	108	199	21	44	107	101	136	146	60	56	51	116	74	139	117	117	59	86	88	89	40	73	62	24	125	90	71	126	40	127	88	0	120	98	111
MMAR_RS01715	MMAR_0348	399330	13	11	2	2	4	9	14	4	0	1	6	15	13	8	11	3	5	4	2	19	5	9	0	4	3	4	0	27	12	0	5	2	2	10	0	19	23	0	6	8	15
MMAR_RS01720	MMAR_0349	399432	34	25	32	12	39	34	49	76	8	22	36	35	41	35	49	15	14	33	53	44	39	35	16	28	20	21	13	23	32	17	14	23	3	29	0	66	52	0	86	32	37
MMAR_RS01720	MMAR_0349	399557	81	57	49	37	70	98	111	79	16	28	98	72	117	105	98	59	26	94	82	109	84	91	38	70	87	116	65	36	38	24	67	100	47	103	9	138	81	0	126	86	110
MMAR_RS01720	MMAR_0349	399560	24	29	34	15	33	31	47	74	4	14	43	42	52	60	43	21	13	27	63	60	52	50	31	28	29	29	34	27	20	6	19	44	3	41	19	45	15	0	39	29	33
MMAR_RS01720	MMAR_0349	399588	0	0	0	0	0	0	0	0	0	0	0	0	0	0	0	0	0	0	0	0	0	0	0	0	0	0	0	0	0	0	0	0	0	0	0	0	0	0	0	0	0
MMAR_RS01720	MMAR_0349	399634	11	19	13	12	15	32	43	52	1	13	19	14	31	37	33	17	6	21	35	32	25	23	20	10	9	14	10	4	29	3	5	11	0	28	1	24	19	0	36	18	14
MMAR_RS01720	MMAR_0349	399692	21	25	29	11	27	31	38	78	2	43	25	25	33	47	42	37	17	53	37	41	48	52	24	62	36	32	21	21	25	16	29	29	3	50	5	53	42	0	32	37	56
MMAR_RS01720	MMAR_0349	399767	22	26	26	30	16	44	75	81	12	18	48	35	64	62	35	29	17	55	55	65	58	29	29	37	36	45	37	95	26	13	53	10	0	46	4	46	54	0	73	35	55
MMAR_RS01720	MMAR_0349	399809	13	10	18	10	27	22	15	46	11	5	26	11	37	33	13	23	11	18	42	23	18	16	14	19	19	19	15	20	9	11	36	21	0	17	113	17	18	0	72	21	27
MMAR_RS01720	MMAR_0349	399860	21	11	35	8	25	31	29	43	9	2	31	21	25	35	26	18	15	31	47	42	30	28	25	57	12	26	19	16	21	11	77	24	10	20	85	66	44	0	36	29	41
MMAR_RS01720	MMAR_0349	400028	1	2	11	1	4	6	7	7	0	1	19	15	3	10	10	4	3	4	5	16	10	13	1	11	8	8	7	4	1	1	24	7	4	6	0	2	1	0	23	9	13
MMAR_RS01720	MMAR_0349	400095	1	4	8	1	4	2	4	5	0	0	7	3	3	0	5	1	3	4	4	4	3	0	1	1	2	2	1	5	1	2	0	16	1	4	1	3	1	0	2	2	3
MMAR_RS01720	MMAR_0349	400133	0	1	1	0	0	0	6	12	0	1	1	2	0	0	2	0	1	0	0	1	0	0	2	2	1	0	1	0	0	0	0	0	0	0	0	0	0	0	0	0	0
MMAR_RS01720	MMAR_0349	400293	6	3	12	2	2	11	10	16	0	2	15	4	7	5	8	14	1	1	5	4	6	11	3	13	6	5	9	0	6	10	0	10	0	9	0	8	5	0	7	19	13
MMAR_RS01720	MMAR_0349	400364	0	0	0	0	0	0	0	0	0	0	0	0	0	0	0	0	0	0	0	0	0	0	0	0	0	0	0	0	0	0	0	0	0	0	0	0	0	0	0	0	0
NA	NA	400468	55	60	46	31	33	54	71	95	17	39	80	89	65	87	82	32	20	68	83	63	63	52	37	49	69	44	38	34	30	10	105	35	13	64	9	97	56	0	116	59	91
MMAR_RS01725	MMAR_0350	400495	0	1	0	0	5	0	2	0	0	1	0	4	2	9	5	0	1	2	4	0	3	0	1	0	0	0	0	0	2	0	0	0	0	2	0	2	9	0	0	0	1
MMAR_RS01725	MMAR_0350	400610	5	2	2	1	2	4	4	8	2	0	9	4	1	13	5	5	0	4	5	13	3	6	4	6	2	1	1	0	3	2	2	1	0	0	0	3	1	0	12	0	0
MMAR_RS01725	MMAR_0350	400629	12	7	25	2	12	26	10	32	2	12	12	22	11	20	17	5	8	15	40	25	14	17	14	16	17	17	9	2	12	7	2	10	7	31	13	15	28	0	47	5	24
MMAR_RS01725	MMAR_0350	400686	23	13	15	10	24	34	16	69	6	11	31	6	29	43	49	26	2	37	26	35	20	28	15	32	13	20	2	25	48	31	5	11	2	30	1	74	42	0	46	32	33
MMAR_RS01725	MMAR_0350	400713	49	35	41	23	46	73	90	120	7	63	88	117	76	91	57	46	22	60	85	77	59	57	45	53	48	24	22	21	36	10	50	44	80	52	7	62	46	0	102	85	82
MMAR_RS01725	MMAR_0350	400716	25	30	48	9	47	51	89	94	6	18	60	33	78	49	54	28	25	53	52	76	41	43	41	44	35	55	46	123	26	7	49	24	5	47	24	51	45	0	56	40	69
MMAR_RS01725	MMAR_0350	400767	110	80	93	51	91	119	186	137	29	59	135	114	161	162	136	89	43	131	142	169	156	138	88	116	115	95	81	59	82	27	73	91	92	136	29	143	113	0	202	146	156
MMAR_RS01725	MMAR_0350	400779	0	0	2	0	1	3	2	4	0	0	2	1	7	0	0	0	0	1	1	3	2	0	1	0	0	4	0	0	0	0	0	0	0	0	0	0	0	0	1	0	3
MMAR_RS01725	MMAR_0350	400818	19	13	34	12	21	29	44	39	11	14	24	33	15	52	35	23	8	36	21	49	43	43	23	22	42	41	26	6	33	15	27	19	0	53	1	41	23	0	38	25	32
MMAR_RS01725	MMAR_0350	400846	1	3	0	1	4	6	2	6	2	5	4	7	4	6	3	1	0	5	3	1	1	2	0	8	2	1	1	0	0	0	0	4	6	1	0	7	4	0	4	11	17
MMAR_RS01725	MMAR_0350	400854	5	6	13	1	9	9	17	8	0	2	5	17	12	22	6	6	11	29	7	9	7	7	8	17	8	5	4	17	9	0	16	14	89	16	0	6	0	0	23	14	11
MMAR_RS01730	MMAR_0351	400898	12	12	14	7	4	10	13	23	2	12	16	2	10	21	13	5	2	14	14	18	5	15	1	15	4	8	2	84	5	36	2	13	0	17	0	13	11	0	21	6	13
MMAR_RS01730	MMAR_0351	400961	2	3	1	0	5	10	4	0	0	3	3	10	19	12	4	6	2	17	0	14	3	8	1	4	4	9	2	10	1	0	1	2	6	20	0	0	0	0	3	9	4
MMAR_RS01730	MMAR_0351	401132	13	18	19	9	25	21	21	17	2	7	26	16	30	48	26	15	3	47	31	28	18	41	7	16	30	39	9	5	20	9	6	21	10	43	10	42	18	0	30	29	49
MMAR_RS01730	MMAR_0351	401170	56	40	78	18	31	59	96	107	10	51	76	43	101	98	47	40	14	46	48	105	53	66	37	58	71	55	45	56	35	40	39	50	25	57	23	72	61	0	70	62	68
MMAR_RS01730	MMAR_0351	401190	156	101	167	79	137	169	240	259	47	148	209	170	233	275	164	115	72	151	174	232	201	183	147	162	216	174	91	130	123	58	95	151	14	206	61	224	162	0	294	331	269
NA	NA	401249	59	55	82	51	61	81	158	166	20	38	152	108	112	144	91	88	52	100	98	101	118	118	51	108	77	73	92	32	55	86	71	89	15	93	50	100	99	0	118	108	102
NA	NA	401303	13	13	10	15	23	20	31	31	7	27	25	16	35	30	29	14	4	25	16	15	21	34	15	27	11	27	10	4	15	8	9	13	1	9	0	29	23	0	19	17	37
MMAR_RS01735	MMAR_0352	401439	5	5	17	7	4	11	17	16	2	3	9	11	16	27	5	13	0	21	10	1	23	18	5	16	1	9	1	3	9	0	11	7	1	4	4	7	2	0	15	13	20
MMAR_RS01735	MMAR_0352	401496	0	0	0	0	0	0	0	0	0	0	0	0	0	0	0	0	0	0	0	0	0	0	0	0	0	0	0	0	0	0	0	0	0	0	0	0	0	0	0	0	0
MMAR_RS01735	MMAR_0352	401549	0	0	0	0	0	0	0	0	0	0	0	0	0	0	0	0	0	0	0	0	0	0	0	0	0	0	0	0	0	0	0	0	0	0	0	0	0	0	0	0	0
MMAR_RS01735	MMAR_0352	401749	0	0	0	0	0	0	0	0	0	0	0	0	0	0	0	0	0	0	0	0	0	0	0	0	0	0	0	0	0	0	0	0	0	0	0	0	0	0	0	0	0
MMAR_RS01735	MMAR_0352	402026	1	0	0	0	0	0	0	0	0	0	0	0	0	0	0	0	0	0	0	0	0	0	0	0	0	0	0	0	0	0	0	0	0	0	0	0	0	0	0	0	0
MMAR_RS01735	MMAR_0352	402040	11	13	16	4	15	10	13	41	3	9	19	16	15	23	19	16	11	15	14	21	19	12	12	33	7	9	13	3	12	2	8	8	0	19	0	18	7	0	24	12	19
MMAR_RS01740	MMAR_0353	402383	28	27	42	12	34	38	34	68	7	13	39	36	70	61	36	28	9	65	26	47	47	31	31	18	43	25	28	73	19	14	17	33	5	42	9	60	37	0	50	63	35
MMAR_RS01740	MMAR_0353	402586	5	1	14	4	1	15	12	17	2	1	14	8	8	19	10	17	2	6	13	10	9	9	6	16	8	10	2	8	11	3	5	6	1	5	1	9	3	0	27	5	14
MMAR_RS01740	MMAR_0353	402779	0	2	1	0	0	0	2	1	0	0	1	5	0	2	0	1	0	4	5	4	0	1	1	0	0	0	0	0	0	0	0	1	0	0	0	0	0	0	8	0	0
MMAR_RS01740	MMAR_0353	402911	15	16	18	15	19	20	49	38	2	3	14	21	19	35	15	13	8	10	18	26	20	10	10	21	6	15	6	10	24	6	8	27	0	20	3	27	17	0	13	31	40
MMAR_RS01740	MMAR_0353	402917	0	1	0	3	0	0	0	2	1	0	3	2	3	0	0	0	0	8	3	1	1	0	2	0	0	2	0	0	1	0	0	1	0	1	0	0	0	0	7	2	1
MMAR_RS01740	MMAR_0353	402986	5	6	3	1	2	11	17	4	2	1	9	6	0	6	6	0	1	3	6	4	5	7	2	3	2	5	3	0	4	0	2	5	6	1	0	4	13	0	16	17	21
MMAR_RS01740	MMAR_0353	403001	0	0	0	0	0	0	0	0	0	0	0	0	0	0	0	0	0	0	0	0	0	0	0	0	0	0	0	0	0	0	0	0	0	0	0	0	0	0	0	0	0
MMAR_RS01740	MMAR_0353	403046	29	11	39	10	36	24	59	58	1	13	41	40	23	64	27	16	11	27	34	42	42	33	23	21	18	22	22	14	29	16	23	26	41	25	44	57	24	0	36	18	47
MMAR_RS01740	MMAR_0353	403088	0	0	0	0	0	0	0	0	0	0	0	0	0	0	0	0	0	0	0	0	0	0	0	0	0	0	0	0	0	0	0	0	0	0	0	0	0	0	0	0	0
MMAR_RS01740	MMAR_0353	403106	2	2	0	3	3	9	11	5	0	8	11	2	10	11	12	9	3	8	19	8	10	7	8	2	8	10	0	3	13	4	18	6	0	0	1	3	27	0	11	2	3
MMAR_RS01740	MMAR_0353	403155	0	0	0	0	1	0	3	1	0	0	0	0	2	0	0	0	0	0	1	1	0	0	0	5	0	0	1	0	0	4	0	2	0	0	0	0	0	0	0	0	0
MMAR_RS01740	MMAR_0353	403176	0	0	0	0	0	0	0	0	0	0	0	0	0	0	0	0	0	0	0	0	0	0	0	0	0	0	0	0	0	0	0	0	0	0	0	0	0	0	0	0	0
MMAR_RS01740	MMAR_0353	403213	5	2	3	1	4	2	13	5	0	13	2	0	2	4	6	1	1	0	3	12	0	2	0	3	2	1	5	3	2	0	4	2	0	4	0	0	3	0	0	5	6
MMAR_RS01740	MMAR_0353	403369	18	10	26	4	15	19	36	28	9	26	35	18	38	40	25	23	15	49	30	17	23	35	22	41	13	19	11	4	24	7	29	26	0	18	8	35	23	0	22	51	27
MMAR_RS01740	MMAR_0353	403541	49	27	53	27	55	76	99	92	10	17	73	47	93	72	51	42	14	57	54	59	69	43	43	61	45	56	29	20	26	18	21	43	5	56	39	48	43	0	121	87	92
MMAR_RS01740	MMAR_0353	403553	10	8	17	1	18	21	19	32	3	4	15	25	18	19	5	9	4	35	24	24	27	10	8	8	13	11	13	22	4	5	19	19	0	15	0	20	3	0	27	17	23
MMAR_RS01740	MMAR_0353	403577	13	9	18	3	14	25	16	15	4	0	17	16	10	20	16	7	8	19	16	30	20	18	8	8	6	20	8	21	6	9	3	18	0	31	0	24	14	0	41	12	31
MMAR_RS01740	MMAR_0353	403592	22	27	34	17	28	42	39	61	9	14	24	41	61	75	19	23	21	34	32	48	40	42	19	30	27	27	20	34	20	19	29	37	13	47	7	18	16	0	72	43	27
MMAR_RS01740	MMAR_0353	403657	62	36	67	20	56	93	101	112	18	33	70	64	116	105	63	54	32	68	90	104	93	74	47	42	59	86	31	99	54	27	26	50	30	90	4	97	48	0	107	146	113
MMAR_RS01740	MMAR_0353	403661	21	13	13	7	39	31	36	26	1	5	30	22	23	35	18	12	24	28	22	28	29	40	29	24	8	16	20	2	18	0	35	18	0	30	0	28	5	0	49	34	13
NA	NA	403786	54	45	51	34	49	75	101	122	18	42	85	72	88	87	54	61	19	80	99	102	85	74	21	60	94	77	75	73	38	26	42	30	8	63	15	80	40	0	181	83	70
NA	NA	403801	0	0	0	0	0	0	0	0	0	0	0	0	0	0	0	0	0	0	0	0	0	0	0	0	0	0	0	0	0	0	0	0	0	0	0	0	0	0	0	0	0
NA	NA	403812	0	0	0	0	0	0	0	0	0	0	0	0	0	0	0	0	0	0	0	0	0	0	0	0	0	0	0	0	0	0	0	0	0	0	0	0	0	0	0	0	0
NA	NA	403821	0	0	0	0	0	0	0	0	0	0	0	0	0	0	0	0	0	0	0	0	0	0	0	0	0	0	0	0	0	0	0	0	0	0	0	0	0	0	0	0	0
NA	NA	403823	0	0	0	0	0	0	0	0	0	0	0	0	0	0	0	0	0	0	0	0	0	0	0	0	0	0	0	0	0	0	0	0	0	0	0	0	0	0	0	0	0
NA	NA	403829	0	1	0	0	0	0	0	0	0	0	0	0	0	3	0	2	0	0	0	0	2	0	0	2	1	0	0	0	0	0	0	0	0	0	1	0	0	0	0	0	1
NA	NA	403841	36	11	24	4	14	19	29	36	4	18	19	23	12	45	18	14	7	26	34	27	27	18	12	24	19	8	4	10	8	22	14	24	0	28	29	13	10	0	44	11	23
NA	NA	403848	62	47	67	25	30	79	100	109	26	51	89	111	79	111	96	58	36	86	72	117	97	84	58	62	59	91	133	69	48	113	59	50	1	88	24	93	96	0	142	64	99
MMAR_RS01745	MMAR_0354	403864	0	0	0	0	0	0	0	1	1	8	1	0	1	0	0	3	1	0	0	0	0	0	0	0	0	0	0	0	0	0	0	1	0	0	0	0	0	0	0	0	0
MMAR_RS01745	MMAR_0354	403958	6	8	10	5	24	9	4	26	0	2	4	7	6	12	9	0	3	10	10	21	9	8	3	8	3	14	7	9	5	1	1	2	0	19	1	7	4	0	13	1	17
MMAR_RS01745	MMAR_0354	404057	0	0	1	0	0	0	0	7	0	0	4	4	0	2	1	0	4	1	5	0	0	0	0	0	0	1	0	0	0	0	5	4	11	0	0	2	0	0	10	0	0
MMAR_RS01745	MMAR_0354	404120	93	70	94	47	90	109	160	147	34	55	117	127	91	159	117	73	69	118	100	145	105	117	79	109	102	116	74	34	96	59	131	105	0	114	65	140	96	0	206	168	169
MMAR_RS01745	MMAR_0354	404220	87	67	93	57	119	109	137	187	22	72	105	97	125	193	119	84	32	158	114	133	118	132	77	77	64	92	93	23	61	20	75	88	32	86	13	145	121	1	185	174	134
MMAR_RS01745	MMAR_0354	404224	55	41	59	28	64	48	74	107	10	26	42	42	60	64	64	34	37	39	43	57	70	61	24	61	129	29	23	7	32	29	13	71	2	56	57	62	32	0	73	50	61
MMAR_RS01745	MMAR_0354	404226	26	20	23	13	23	42	39	49	5	6	17	27	33	45	27	18	14	37	19	51	41	24	11	10	10	21	15	4	22	9	12	18	3	35	0	38	19	0	60	20	27
MMAR_RS01745	MMAR_0354	404245	0	0	0	0	0	0	0	0	0	0	0	0	0	0	0	0	0	0	0	0	0	0	0	0	0	0	0	0	0	0	0	0	0	0	0	0	0	0	0	0	0
MMAR_RS01745	MMAR_0354	404327	11	15	14	7	25	19	16	24	2	0	11	3	19	22	9	4	6	12	15	10	23	16	9	7	3	5	26	1	2	0	9	11	7	6	0	5	5	0	41	6	9
MMAR_RS01745	MMAR_0354	404395	2	1	3	0	1	2	0	2	0	1	0	1	0	6	2	0	5	3	3	7	1	0	3	4	3	3	4	0	2	0	5	2	0	6	0	0	2	0	9	8	6
MMAR_RS01745	MMAR_0354	404440	19	14	13	7	13	27	40	34	2	8	20	23	20	54	11	15	4	26	20	40	27	27	13	24	18	8	17	35	9	2	8	20	0	38	8	11	17	0	38	30	37
MMAR_RS01745	MMAR_0354	404511	0	1	0	2	4	0	2	1	2	15	0	0	1	0	2	0	0	0	0	4	6	3	1	0	6	3	2	39	0	0	0	0	0	6	0	0	0	0	6	0	0
MMAR_RS01745	MMAR_0354	404525	57	49	62	37	75	107	109	136	15	55	91	46	97	110	74	48	28	82	77	94	68	79	34	56	51	66	64	29	45	8	49	71	0	57	27	107	45	0	64	112	92
MMAR_RS01745	MMAR_0354	404645	41	38	22	17	39	29	56	26	4	24	76	41	74	41	39	30	20	45	43	65	42	53	31	34	31	37	46	23	33	1	21	24	10	49	0	51	26	0	68	50	37
MMAR_RS01745	MMAR_0354	404653	23	13	15	14	18	28	7	34	7	12	21	13	18	35	11	13	0	14	18	31	9	11	7	18	15	21	20	38	14	1	9	21	0	12	3	15	15	0	41	27	26
MMAR_RS01745	MMAR_0354	404711	1	1	2	0	0	0	0	1	0	1	0	0	0	0	0	1	0	0	0	0	0	0	0	0	0	0	0	0	0	0	0	5	0	0	0	0	0	0	0	0	0
MMAR_RS01745	MMAR_0354	404765	14	11	16	8	22	17	28	50	2	15	27	29	24	48	22	23	10	23	28	36	35	21	18	23	31	30	15	24	6	5	18	15	7	42	5	23	12	0	41	25	31
MMAR_RS01745	MMAR_0354	404785	49	15	46	11	54	37	77	49	6	19	56	45	31	47	28	26	24	38	43	39	64	41	33	19	22	43	18	23	24	16	11	37	6	36	0	29	21	0	55	27	53
NA	NA	404846	36	38	24	15	16	41	28	60	9	24	38	31	31	49	26	26	13	29	40	35	28	35	22	19	19	37	16	18	30	7	7	32	0	42	0	34	24	0	34	18	17
MMAR_RS01750	MMAR_0355	404947	9	5	14	9	14	11	15	13	3	17	14	19	17	26	7	8	1	16	7	15	13	9	6	9	10	11	8	4	0	0	7	5	0	13	0	3	7	0	12	7	2
MMAR_RS01750	MMAR_0355	405013	58	54	52	28	96	66	72	94	11	41	56	52	63	90	54	55	20	60	91	77	65	55	33	45	46	36	31	6	32	13	12	63	3	55	27	47	47	0	66	60	54
MMAR_RS01750	MMAR_0355	405037	7	4	20	6	13	7	20	11	2	2	18	6	9	19	18	3	5	15	19	13	17	20	4	3	7	17	3	8	9	27	9	7	0	11	0	12	22	0	14	4	7
MMAR_RS01750	MMAR_0355	405379	63	44	32	30	56	71	95	112	17	43	75	79	85	96	69	42	20	47	74	83	70	81	40	58	64	60	29	20	35	3	18	59	11	75	8	60	47	0	116	46	75
MMAR_RS01750	MMAR_0355	405400	0	1	1	0	0	4	0	0	0	0	7	5	8	0	0	2	0	0	1	3	0	4	1	0	2	2	1	0	0	0	1	0	2	5	0	6	2	0	2	0	3
MMAR_RS01750	MMAR_0355	405472	6	7	5	0	7	4	14	5	0	2	8	4	10	9	4	6	24	9	20	3	9	3	1	6	0	4	2	1	0	0	4	14	0	1	0	3	1	0	18	1	5
NA	NA	405492	56	37	44	31	70	75	83	114	15	51	107	53	90	117	71	66	30	73	69	148	93	88	55	84	66	90	69	21	58	50	53	83	5	139	11	90	73	0	146	121	79
NA	NA	405504	16	6	12	9	9	27	22	15	7	36	34	12	19	43	24	16	1	43	21	34	27	8	10	22	30	32	13	16	17	2	38	23	0	31	0	20	26	0	26	30	13
NA	NA	405523	112	92	118	37	125	134	184	202	22	63	127	128	139	182	127	108	35	171	163	205	153	137	86	136	154	130	76	84	88	37	119	115	425	227	40	147	100	0	240	105	164
NA	NA	405535	119	112	136	42	111	190	181	167	32	91	180	148	174	219	126	93	75	183	180	194	189	162	115	120	167	160	98	64	100	31	51	126	22	184	188	187	131	0	246	160	176
NA	NA	405581	0	0	0	0	0	0	0	0	0	0	0	0	0	0	0	0	0	0	0	0	0	0	0	0	0	0	0	0	0	0	0	0	0	0	0	0	0	0	0	0	0
NA	NA	405583	0	0	0	0	0	0	0	0	0	0	0	0	0	0	0	0	0	0	0	0	0	0	0	0	0	0	0	0	0	0	0	0	0	0	0	0	0	0	0	0	0
NA	NA	405592	0	4	1	0	0	2	2	2	0	1	3	2	6	12	0	8	7	4	3	8	9	7	4	5	5	3	2	0	0	0	2	1	0	9	0	2	0	0	1	1	1
NA	NA	405597	18	4	5	4	4	5	11	29	1	0	14	23	20	11	11	4	8	27	5	10	12	2	3	9	9	6	3	2	9	6	0	5	0	2	0	2	5	0	27	6	17
NA	NA	405600	6	4	7	3	6	10	10	6	2	4	12	14	12	7	10	6	3	10	3	10	14	9	4	5	4	5	0	0	9	3	2	10	0	7	0	14	11	0	11	7	4
NA	NA	405604	92	47	74	29	58	72	90	96	23	91	71	73	103	135	74	76	44	95	90	92	67	75	66	84	63	73	40	35	60	23	43	95	9	72	2	87	51	0	159	89	115
MMAR_RS01755	MMAR_0356	405651	24	23	41	12	26	28	72	51	10	7	29	29	44	45	46	30	21	38	28	39	23	41	25	43	18	37	17	9	11	6	17	21	12	35	23	29	15	0	94	65	53
MMAR_RS01755	MMAR_0356	405880	19	10	13	4	12	11	23	31	4	2	13	11	23	22	19	23	4	25	24	18	14	16	13	21	4	13	7	2	15	9	4	14	2	10	0	18	25	0	30	25	34
MMAR_RS01755	MMAR_0356	405894	8	23	19	8	13	12	31	30	4	9	16	11	24	45	19	13	1	10	58	31	20	11	14	13	21	21	35	2	9	2	1	10	3	25	25	29	13	0	32	12	12
MMAR_RS01755	MMAR_0356	405913	48	40	44	19	33	62	67	101	11	35	68	92	41	101	45	34	25	62	50	67	54	72	46	61	54	38	46	59	30	25	25	52	31	65	5	48	28	0	77	62	65
MMAR_RS01755	MMAR_0356	405985	2	1	6	3	7	8	8	8	0	9	2	7	15	8	5	3	0	6	5	5	0	2	0	3	3	4	1	0	10	2	0	5	0	4	0	15	7	0	2	8	3
MMAR_RS01755	MMAR_0356	406040	69	62	81	38	69	94	105	169	16	44	84	90	110	103	81	73	45	125	108	115	104	96	59	85	68	78	81	20	47	23	29	73	74	117	109	98	72	0	145	85	102
MMAR_RS01755	MMAR_0356	406048	53	39	51	22	72	72	71	144	23	49	58	58	85	74	71	51	42	31	72	85	53	63	38	43	43	61	36	12	34	20	43	45	3	71	4	79	65	1	140	63	92
MMAR_RS01755	MMAR_0356	406204	60	37	41	20	27	48	69	79	4	9	67	39	42	55	39	32	17	42	43	44	44	53	21	37	49	36	22	4	29	15	36	39	0	32	3	62	51	0	85	51	77
MMAR_RS01755	MMAR_0356	406353	0	0	0	0	0	0	0	0	0	0	0	0	0	0	0	0	0	0	0	0	0	0	0	0	0	0	0	0	0	0	0	0	0	0	0	0	0	0	0	0	0
MMAR_RS01755	MMAR_0356	406375	22	28	10	11	33	31	70	56	10	16	42	24	55	55	22	28	16	37	42	45	48	42	19	17	26	37	18	44	25	6	29	13	9	42	2	26	26	0	47	25	49
MMAR_RS01755	MMAR_0356	406435	53	52	44	19	59	56	71	75	12	18	87	63	61	56	41	56	13	62	50	60	84	87	41	66	32	17	32	45	39	23	26	68	63	48	1	43	24	0	62	80	70
MMAR_RS01755	MMAR_0356	406523	9	14	56	4	19	26	34	20	6	2	18	15	22	42	15	19	17	9	33	27	24	21	10	13	21	15	7	11	10	4	7	11	0	22	2	23	15	0	32	24	21
MMAR_RS01755	MMAR_0356	406549	0	0	0	0	0	0	0	1	0	0	0	0	0	0	0	0	0	0	0	0	0	0	0	0	0	0	0	0	0	0	0	0	1	0	0	0	0	0	0	0	0
MMAR_RS01760	MMAR_0357	406691	15	9	15	6	5	22	35	24	7	3	28	15	37	26	17	18	8	9	12	23	22	29	20	25	21	8	5	0	9	123	2	5	5	9	0	23	5	0	25	16	20
MMAR_RS01760	MMAR_0357	406820	19	13	17	6	21	21	29	39	2	19	23	26	14	24	21	22	11	38	16	32	22	24	21	20	52	31	26	4	21	12	22	16	1	40	6	33	43	0	30	23	12
MMAR_RS01760	MMAR_0357	406853	47	40	44	21	57	50	85	93	6	22	63	47	72	121	61	28	22	65	80	96	77	57	43	59	53	83	48	64	33	39	26	25	12	67	68	76	52	0	96	62	77
MMAR_RS01760	MMAR_0357	406925	0	0	2	0	0	0	0	0	0	0	0	0	0	0	0	0	0	0	0	0	1	0	0	0	1	0	0	0	0	0	0	0	0	0	0	0	0	0	0	0	0
MMAR_RS01760	MMAR_0357	406958	0	3	0	0	0	2	7	2	0	0	0	7	9	4	0	0	1	0	1	1	5	1	2	2	2	0	0	0	0	0	3	4	0	1	0	0	0	0	2	3	1
MMAR_RS01760	MMAR_0357	406988	59	37	49	16	45	31	53	66	8	17	39	46	38	93	27	21	7	53	49	71	43	47	42	36	27	42	33	85	21	22	9	35	0	79	22	42	30	0	71	27	37
MMAR_RS01760	MMAR_0357	407019	0	0	0	0	0	0	0	0	0	0	0	0	0	0	0	0	0	0	0	0	0	0	0	0	0	0	0	0	0	0	0	0	0	0	0	0	0	0	0	0	0
MMAR_RS01760	MMAR_0357	407144	158	118	126	47	142	136	209	259	44	74	156	194	171	245	221	107	87	156	168	178	179	159	119	173	145	157	75	80	128	93	87	115	17	138	239	206	120	0	320	169	191
MMAR_RS01760	MMAR_0357	407333	44	43	76	31	61	98	126	118	13	40	77	69	78	126	45	35	38	58	56	130	61	80	40	63	91	84	99	75	55	9	64	66	193	97	3	69	65	0	144	77	113
MMAR_RS01760	MMAR_0357	407474	17	21	32	10	15	23	32	36	4	1	27	21	19	30	18	22	5	20	38	22	21	26	11	33	25	16	19	19	15	6	9	6	18	24	1	30	21	0	71	38	43
MMAR_RS01760	MMAR_0357	407504	75	39	74	22	41	56	81	107	14	38	59	68	111	71	74	35	8	82	61	82	73	81	35	53	70	79	37	104	46	52	92	58	27	84	28	77	54	0	98	97	66
MMAR_RS01765	MMAR_0358	407752	10	18	22	13	17	18	35	42	3	11	18	23	47	31	17	11	1	16	21	24	25	15	13	11	8	7	5	12	7	12	6	17	0	31	2	17	14	0	42	23	38
MMAR_RS01765	MMAR_0358	407781	24	25	33	15	21	27	28	42	12	2	33	23	26	46	22	24	12	28	48	44	36	25	21	36	17	37	16	63	13	8	19	14	4	37	63	29	33	0	41	36	19
MMAR_RS01765	MMAR_0358	407785	175	89	193	87	115	217	255	287	49	86	172	185	212	255	152	151	64	204	183	213	215	199	137	174	148	133	108	127	128	44	101	170	49	179	21	232	165	1	332	166	234
MMAR_RS01765	MMAR_0358	407801	0	0	0	0	0	0	0	0	0	0	0	0	0	0	0	0	0	0	0	0	0	0	0	0	0	0	0	0	0	0	0	0	0	0	0	0	0	0	0	0	0
MMAR_RS01765	MMAR_0358	407857	0	0	0	0	0	0	0	0	0	0	0	0	0	0	0	0	0	0	0	0	0	0	0	0	0	0	0	0	0	0	0	0	0	0	0	0	0	0	0	0	0
MMAR_RS01765	MMAR_0358	407880	0	0	0	0	0	0	0	0	0	0	0	0	0	0	0	0	0	0	0	0	0	0	0	0	0	0	0	0	0	0	0	0	0	0	0	0	0	0	0	0	0
MMAR_RS01765	MMAR_0358	407890	37	25	25	10	26	42	42	44	15	27	40	50	42	64	31	34	7	43	68	21	57	37	36	53	21	14	9	14	15	17	28	28	0	26	3	52	30	0	73	51	39
MMAR_RS01765	MMAR_0358	407920	31	21	29	18	42	41	52	60	8	21	35	31	64	52	38	28	10	25	42	70	22	30	14	31	49	46	23	32	25	10	14	28	27	38	14	47	46	0	73	22	22
MMAR_RS01765	MMAR_0358	407978	0	0	0	0	0	0	0	0	0	0	0	0	0	0	0	0	0	0	0	0	0	0	0	0	0	0	0	0	0	0	0	0	0	0	0	0	0	0	0	0	0
MMAR_RS01765	MMAR_0358	408014	3	4	0	2	0	0	3	0	0	0	11	1	6	6	1	1	1	4	2	0	1	7	1	1	0	0	0	0	0	0	0	0	0	0	0	0	1	0	0	5	0
MMAR_RS01765	MMAR_0358	408167	0	0	0	0	0	0	0	0	0	0	0	0	0	0	0	0	0	0	0	0	0	0	0	0	0	0	0	0	0	0	0	0	0	0	0	0	0	0	0	0	0
MMAR_RS01765	MMAR_0358	408432	2	3	4	0	0	6	7	15	0	7	1	0	1	8	4	3	4	0	7	6	4	7	3	13	6	1	0	2	3	0	3	1	0	6	0	10	3	0	3	3	1
NA	NA	408500	4	10	10	2	6	12	8	5	6	1	7	12	18	22	14	6	2	4	18	11	15	10	11	12	6	6	5	2	4	0	0	6	0	13	0	23	13	0	5	3	7
NA	NA	408523	24	14	11	7	33	16	27	19	12	17	26	12	27	44	18	13	7	15	36	41	33	45	19	17	16	6	4	57	7	1	27	9	13	23	0	27	18	0	60	13	31
NA	NA	408535	4	4	13	1	11	2	29	26	1	2	21	9	25	20	4	13	4	8	5	4	11	3	2	13	4	7	0	13	0	5	0	6	0	9	0	4	4	0	9	9	17
NA	NA	408561	3	6	4	1	11	13	4	11	3	0	11	10	4	19	6	16	1	4	10	14	14	13	15	12	9	7	18	29	3	0	2	5	1	17	28	6	11	0	3	18	2
MMAR_RS01770	MMAR_0359	408850	0	0	0	0	2	3	0	8	0	0	0	0	1	0	0	3	1	0	0	1	0	4	0	0	2	2	0	2	2	0	2	0	0	2	0	1	0	0	0	0	0
MMAR_RS01770	MMAR_0359	408897	7	16	19	3	11	10	10	23	5	6	9	18	3	18	9	4	11	27	22	7	14	24	3	9	7	10	5	0	4	0	11	15	0	11	4	12	20	0	26	9	6
MMAR_RS01770	MMAR_0359	408913	15	13	13	10	15	38	31	31	3	11	26	7	22	24	30	16	9	20	28	30	24	34	28	13	14	19	3	1	3	1	16	19	0	18	1	16	13	0	11	9	6
MMAR_RS01770	MMAR_0359	408984	47	61	44	18	57	68	84	124	5	36	65	63	108	107	104	50	34	74	94	65	86	75	25	72	47	32	41	11	63	12	68	64	6	54	10	91	69	0	106	66	91
MMAR_RS01770	MMAR_0359	408993	0	0	0	0	0	0	0	0	0	0	0	0	0	0	0	0	0	0	0	0	0	0	0	0	0	0	0	0	0	0	0	0	0	0	0	0	0	0	0	0	0
MMAR_RS01770	MMAR_0359	409026	19	34	33	17	37	28	53	56	10	26	35	13	36	55	28	28	29	47	46	40	36	39	21	13	21	11	14	9	15	6	8	28	2	30	0	24	29	0	40	43	33
MMAR_RS01770	MMAR_0359	409035	32	29	36	8	37	53	65	70	7	21	28	30	50	59	47	41	15	31	30	66	59	24	16	29	45	65	20	14	24	17	40	24	5	46	5	54	19	0	42	90	42
MMAR_RS01770	MMAR_0359	409149	3	3	5	0	2	6	4	3	0	0	0	1	3	1	2	4	0	7	10	2	3	5	5	5	0	0	0	0	5	0	11	7	0	1	0	0	2	0	17	10	1
MMAR_RS01770	MMAR_0359	409269	27	37	29	16	24	46	37	59	16	14	53	71	51	69	48	28	21	47	56	30	51	57	25	45	16	32	29	27	30	10	87	25	0	30	7	57	49	0	67	37	62
MMAR_RS01770	MMAR_0359	409425	31	13	27	15	21	31	75	76	15	28	28	44	70	57	19	30	8	44	41	52	46	35	36	24	28	32	7	1	12	5	10	41	25	19	1	29	9	0	70	33	75
MMAR_RS01770	MMAR_0359	409560	9	12	4	3	13	14	8	23	2	8	8	9	6	15	4	5	1	13	6	7	9	5	12	11	13	7	8	0	11	11	0	6	1	8	0	5	23	0	23	12	15
MMAR_RS01770	MMAR_0359	409598	24	22	30	4	37	38	37	68	10	35	37	38	54	85	57	26	5	58	27	40	30	35	20	28	38	19	16	6	38	19	13	30	17	43	13	65	57	0	41	31	38
MMAR_RS01770	MMAR_0359	409794	47	42	52	22	35	48	89	95	12	26	50	74	54	99	65	38	24	70	51	62	62	64	26	37	49	34	35	13	45	16	21	43	315	58	12	61	66	0	73	61	69
MMAR_RS01770	MMAR_0359	409938	5	5	6	0	13	2	5	15	1	11	7	8	10	5	3	0	0	13	5	4	3	8	0	4	3	1	2	0	3	1	0	3	3	2	3	4	0	0	8	9	6
MMAR_RS01770	MMAR_0359	410025	15	16	17	15	29	26	18	36	4	1	21	31	24	45	26	22	17	30	9	26	31	30	27	26	20	25	8	0	22	8	13	28	5	14	7	28	18	0	25	37	21
MMAR_RS01770	MMAR_0359	410034	3	0	0	1	1	2	0	5	0	0	0	0	1	1	2	1	0	3	0	0	8	2	0	0	0	1	0	0	0	0	0	0	0	0	0	0	0	0	0	0	3
MMAR_RS01770	MMAR_0359	410073	19	11	24	5	8	17	30	20	0	11	24	30	17	34	10	7	2	8	11	21	26	28	15	13	8	11	11	51	12	9	4	6	0	22	8	25	16	0	57	13	16
MMAR_RS01775	MMAR_0360	410158	1	0	1	0	1	0	3	3	0	0	0	0	0	0	0	0	0	0	0	0	0	0	1	0	0	0	0	0	0	0	0	0	0	0	0	0	0	0	0	0	0
MMAR_RS01775	MMAR_0360	410211	0	0	0	0	0	0	0	0	0	0	0	0	0	0	0	0	0	0	0	0	0	0	0	0	0	0	0	0	0	0	0	0	0	0	0	0	0	0	0	0	0
MMAR_RS01775	MMAR_0360	410315	0	0	0	0	0	0	0	0	2	4	0	0	0	0	0	3	0	0	0	0	0	0	0	0	0	0	0	0	0	0	0	0	0	0	0	0	0	0	0	0	0
MMAR_RS01775	MMAR_0360	410355	1	0	2	1	9	1	1	2	0	0	1	2	4	8	2	2	1	0	1	2	9	9	2	1	0	1	0	0	0	0	0	0	0	2	0	0	3	0	2	3	0
MMAR_RS01775	MMAR_0360	410520	0	0	0	0	0	0	0	0	0	0	0	0	0	0	0	0	0	0	0	0	0	0	0	0	0	0	0	0	0	0	0	0	0	0	0	0	0	0	0	0	0
MMAR_RS01775	MMAR_0360	410529	0	1	0	0	0	1	0	0	0	0	0	0	1	0	0	1	0	0	0	0	0	0	0	3	0	0	0	0	0	0	0	0	0	0	0	0	0	0	0	0	0
MMAR_RS01775	MMAR_0360	410574	0	0	0	0	0	3	0	0	0	0	0	0	0	0	0	0	0	0	0	0	0	0	0	0	0	0	0	0	0	0	0	0	0	0	0	0	0	0	0	0	0
MMAR_RS01775	MMAR_0360	410637	0	2	0	0	0	4	1	7	1	0	0	0	4	1	1	0	1	1	3	0	0	0	1	0	0	0	3	0	0	0	0	6	0	1	0	2	0	0	1	0	3
MMAR_RS01775	MMAR_0360	410675	9	14	14	3	27	24	41	36	4	17	14	27	43	29	16	24	7	29	12	19	27	27	6	20	35	26	5	2	11	3	4	18	0	17	6	17	6	0	19	17	18
MMAR_RS01775	MMAR_0360	410700	26	21	14	5	23	29	36	33	9	5	28	16	26	32	26	23	15	29	28	28	41	53	17	20	22	20	9	8	12	7	13	10	0	30	3	25	16	0	29	20	35
MMAR_RS01775	MMAR_0360	410817	58	60	85	23	48	38	104	149	25	14	43	41	94	141	80	88	38	127	50	67	129	86	22	50	54	57	15	5	24	13	8	52	7	39	5	54	48	0	38	38	74
MMAR_RS01775	MMAR_0360	411006	0	0	0	0	0	0	0	0	0	0	0	0	0	0	0	0	0	0	0	0	0	0	0	0	0	0	0	0	0	0	0	0	0	0	0	0	0	0	0	2	0
NA	NA	411010	2	0	0	0	0	1	0	0	0	0	0	0	0	0	0	0	0	0	1	0	0	0	0	0	0	0	0	0	0	0	0	0	0	0	0	0	0	0	1	2	0
NA	NA	411012	0	0	0	0	0	0	0	0	0	0	0	0	0	0	0	0	0	0	0	0	0	0	0	0	0	0	0	0	0	0	0	0	0	0	0	0	0	0	0	0	0
MMAR_RS01780	MMAR_0361	411029	0	0	0	0	0	0	0	0	0	0	0	0	0	0	0	0	0	0	0	0	0	0	0	0	0	0	0	0	0	0	0	0	0	0	0	0	0	0	0	0	0
MMAR_RS01780	MMAR_0361	411061	0	0	0	0	0	0	0	0	0	0	0	0	0	0	0	0	0	0	0	0	0	0	0	0	0	0	0	0	0	0	0	0	0	0	0	0	0	0	0	0	0
MMAR_RS01780	MMAR_0361	411071	0	0	0	0	0	0	0	0	0	0	0	0	0	0	0	0	0	0	0	0	0	0	0	0	0	0	0	0	0	0	0	0	0	0	0	0	0	0	0	0	0
MMAR_RS01780	MMAR_0361	411163	0	0	0	0	0	0	0	0	0	0	0	0	0	0	0	0	0	0	0	0	0	0	0	0	0	0	0	0	0	0	0	0	0	0	0	0	0	0	0	0	0
MMAR_RS01780	MMAR_0361	411251	0	0	0	0	0	0	0	0	0	0	0	0	0	0	0	0	0	0	0	0	0	0	0	0	0	0	0	0	0	0	0	0	0	0	0	0	0	0	0	0	0
MMAR_RS01780	MMAR_0361	411278	1	0	0	0	0	0	0	0	0	0	0	0	0	0	0	0	0	0	0	0	0	0	0	0	0	0	0	0	0	0	0	0	0	0	0	0	0	0	0	0	0
MMAR_RS01780	MMAR_0361	411289	0	0	0	0	0	0	0	0	0	0	0	0	0	0	0	0	0	0	0	0	0	0	0	0	0	0	0	0	0	0	0	0	0	0	0	0	0	0	0	0	0
MMAR_RS01780	MMAR_0361	411379	0	0	0	0	0	0	0	0	0	0	0	0	0	0	0	0	0	0	0	0	0	2	0	0	0	0	0	0	0	0	0	0	0	0	0	0	0	0	0	0	0
MMAR_RS01780	MMAR_0361	411391	0	1	0	0	0	0	0	0	0	0	0	0	0	0	1	0	0	0	0	0	0	0	0	0	0	0	0	0	0	0	0	0	0	0	0	0	1	0	0	0	0
MMAR_RS01780	MMAR_0361	411515	0	1	0	0	6	0	2	0	0	0	0	0	3	0	0	0	0	0	0	0	0	0	0	0	0	0	0	0	0	0	0	0	0	0	0	0	0	0	0	0	0
MMAR_RS01780	MMAR_0361	411547	0	0	0	0	0	0	0	0	0	0	0	0	0	0	0	0	0	0	0	0	0	0	0	0	0	0	0	0	0	0	0	0	0	0	0	0	0	0	0	0	0
MMAR_RS01780	MMAR_0361	411639	0	0	0	0	0	0	0	0	0	0	0	0	0	0	0	0	0	0	0	0	0	0	0	0	0	0	0	0	0	0	0	0	0	0	0	0	0	0	0	0	0
MMAR_RS01780	MMAR_0361	411808	0	0	0	0	0	0	0	0	0	0	0	0	0	0	0	0	0	0	0	0	0	0	0	0	0	0	0	0	0	0	0	0	0	0	0	0	0	0	0	0	0
MMAR_RS01780	MMAR_0361	411835	0	0	0	0	0	0	0	0	0	0	0	0	0	0	0	0	0	0	0	0	0	0	0	0	0	0	0	0	0	0	0	0	0	0	0	0	0	0	0	0	0
MMAR_RS01780	MMAR_0361	411979	0	1	1	0	2	2	3	2	0	5	0	3	0	1	0	1	0	0	0	3	1	0	0	1	0	0	0	0	1	0	0	4	0	0	0	1	2	0	1	0	1
MMAR_RS01785	MMAR_0362	412064	129	90	89	39	110	141	196	221	28	54	166	98	150	246	131	109	47	124	109	160	202	171	116	130	88	122	68	74	96	29	41	91	159	92	53	185	124	1	152	182	151
MMAR_RS01785	MMAR_0362	412129	56	40	54	20	40	37	84	94	12	10	51	36	42	61	61	50	19	73	41	56	67	52	34	57	60	25	22	4	39	10	39	43	10	43	14	66	58	1	59	78	77
MMAR_RS01785	MMAR_0362	412184	33	35	34	16	28	50	42	92	9	17	59	36	55	77	45	26	8	57	39	85	53	35	11	44	40	37	41	2	22	39	94	21	12	67	1	59	43	0	75	59	47
MMAR_RS01785	MMAR_0362	412222	65	42	58	32	47	58	105	104	13	23	68	84	71	84	59	43	31	88	67	99	83	64	53	58	61	84	54	48	36	20	65	48	10	87	24	61	53	0	92	72	78
MMAR_RS01785	MMAR_0362	412329	3	2	0	1	0	0	0	7	0	0	0	1	0	5	1	0	0	0	0	0	0	2	0	0	0	2	0	0	1	0	0	3	0	1	0	4	7	0	0	7	7
MMAR_RS01785	MMAR_0362	412376	48	27	35	18	30	40	81	49	6	25	44	34	68	58	47	29	15	34	22	75	52	31	28	22	24	49	24	10	23	10	12	31	23	56	9	57	14	0	29	47	31
NA	NA	412437	6	7	13	7	5	10	15	10	0	3	14	31	17	27	9	23	6	42	17	13	8	25	17	17	9	9	7	6	6	3	2	5	0	3	1	10	10	0	17	16	13
MMAR_RS01790	MMAR_0363	412485	121	109	135	37	121	149	210	228	29	67	161	121	156	229	134	82	71	169	187	194	187	155	115	146	170	111	95	160	85	40	77	150	73	180	26	179	165	0	259	135	204
MMAR_RS01790	MMAR_0363	412546	4	2	0	2	3	6	0	6	1	5	0	2	6	4	14	2	1	0	4	7	0	2	2	8	3	5	3	0	6	36	0	2	0	5	3	11	5	0	4	0	0
MMAR_RS01790	MMAR_0363	412588	13	7	10	5	16	6	10	36	2	4	14	17	15	17	8	6	9	29	13	10	27	22	11	20	4	11	8	2	5	11	14	15	3	16	0	14	12	0	28	22	19
MMAR_RS01790	MMAR_0363	412595	5	8	7	5	17	22	20	20	3	7	19	11	3	20	11	6	5	17	27	25	13	13	8	10	18	15	11	4	11	5	2	13	0	19	7	12	13	0	82	26	18
MMAR_RS01790	MMAR_0363	412618	0	0	0	0	0	0	0	0	0	0	0	0	0	0	0	0	0	0	0	0	0	0	0	0	0	0	0	0	0	0	0	0	0	0	0	0	0	0	0	0	0
MMAR_RS01790	MMAR_0363	412633	39	30	19	15	40	38	35	64	10	9	36	52	34	39	23	24	9	34	37	43	36	34	19	41	50	37	17	15	16	4	5	13	0	22	14	25	24	0	75	21	29
MMAR_RS01790	MMAR_0363	412672	32	53	57	16	57	73	49	75	19	18	78	54	71	103	63	47	16	71	68	69	77	80	56	72	61	63	84	155	51	21	39	36	13	46	8	87	63	1	96	38	58
MMAR_RS01790	MMAR_0363	412707	32	20	26	12	26	35	39	56	3	14	28	66	56	37	36	17	4	18	35	39	29	37	17	50	24	20	16	7	36	13	17	20	3	27	2	33	23	0	60	18	21
MMAR_RS01790	MMAR_0363	412733	0	6	1	0	5	13	1	9	3	0	6	9	8	6	0	2	2	9	3	10	2	1	1	3	4	8	1	2	8	0	3	1	0	7	0	5	3	0	2	6	2
MMAR_RS01790	MMAR_0363	412840	0	0	0	0	0	0	0	0	0	0	0	0	0	0	0	0	0	0	0	0	0	0	0	0	0	0	0	0	0	0	0	0	0	0	0	0	0	0	0	0	0
MMAR_RS01790	MMAR_0363	413014	28	15	23	2	32	35	53	39	2	22	36	24	27	34	28	17	8	35	20	32	28	30	16	21	30	21	26	5	18	21	3	28	13	11	24	51	28	0	31	34	41
MMAR_RS01790	MMAR_0363	413020	103	99	105	43	120	149	171	230	33	74	142	116	168	173	102	89	42	140	157	173	133	120	110	137	111	184	102	101	65	24	67	87	41	144	13	124	83	0	199	119	129
NA	NA	413096	21	14	14	5	18	33	33	43	5	2	22	29	22	22	24	13	11	23	17	50	34	33	18	13	19	27	11	7	13	29	5	14	8	27	0	25	29	0	45	20	22
NA	NA	413127	31	34	32	15	69	58	52	115	4	26	51	79	78	72	26	31	9	37	85	70	53	59	48	53	44	67	40	128	26	38	21	30	1	40	67	42	23	0	153	45	53
NA	NA	413216	15	9	14	3	23	4	10	17	3	5	17	12	21	22	7	7	7	21	9	24	20	10	9	11	19	8	6	10	4	5	6	11	0	19	0	6	2	0	11	7	9
NA	NA	413329	6	0	2	1	8	2	4	0	0	10	12	2	1	7	1	0	3	9	2	6	0	2	2	1	10	6	1	0	2	0	2	3	0	5	0	2	7	0	12	5	14
MMAR_RS01795	MMAR_0364	413370	71	48	56	24	97	96	148	92	15	32	84	86	92	135	59	50	37	125	110	130	95	75	48	97	67	75	56	37	34	48	43	73	10	89	42	128	62	0	183	70	130
MMAR_RS01795	MMAR_0364	413473	0	0	0	0	0	0	0	0	0	0	0	0	0	0	0	0	0	0	0	0	0	0	0	0	0	0	0	0	0	0	0	0	0	0	0	0	0	0	0	0	0
MMAR_RS01795	MMAR_0364	413556	42	17	24	15	32	49	35	88	3	29	62	45	65	74	50	17	17	43	53	48	47	35	20	25	33	40	25	73	23	7	23	37	2	28	4	44	35	0	54	42	36
MMAR_RS01795	MMAR_0364	413566	9	7	14	2	11	18	11	34	1	5	14	16	11	12	13	8	7	21	12	71	21	8	9	22	2	4	6	2	4	1	2	2	0	23	4	9	5	0	24	4	17
NA	NA	413577	25	21	7	5	20	21	36	33	4	5	32	28	29	23	12	11	6	11	6	23	30	11	12	34	4	21	21	40	4	0	9	28	44	14	5	14	6	0	48	17	19
MMAR_RS01800	MMAR_0365	413634	16	19	19	3	13	24	36	32	8	8	20	17	15	28	20	6	1	12	25	24	13	21	8	16	8	8	7	28	9	7	8	11	0	5	1	42	31	1	33	9	35
MMAR_RS01800	MMAR_0365	413713	61	41	39	22	55	78	96	115	17	93	55	91	119	130	63	37	35	76	99	90	77	104	40	31	37	70	83	32	56	33	64	73	4	56	5	98	53	0	128	69	102
MMAR_RS01800	MMAR_0365	413881	0	0	0	0	0	0	0	0	0	0	0	0	0	0	0	0	0	0	0	0	0	0	0	0	0	0	0	0	0	0	0	0	0	0	0	0	0	0	0	0	0
MMAR_RS01800	MMAR_0365	413887	6	7	14	5	16	8	12	14	1	2	7	5	8	13	2	3	7	13	8	11	20	15	13	4	6	4	6	1	0	4	11	7	0	15	0	0	0	0	24	10	12
MMAR_RS01800	MMAR_0365	413987	0	0	0	0	0	0	0	0	0	0	0	0	0	0	0	0	0	0	0	0	0	0	0	0	0	0	0	0	0	0	0	0	0	0	0	0	0	0	0	0	0
MMAR_RS01800	MMAR_0365	414211	35	38	26	18	25	22	49	89	11	17	48	31	53	34	39	30	36	36	45	81	53	44	20	32	35	20	17	27	25	5	39	17	58	42	1	37	36	0	67	24	50
MMAR_RS01800	MMAR_0365	414337	0	0	0	0	0	0	0	0	0	0	0	0	0	0	0	0	0	0	0	0	0	0	0	0	0	0	0	0	0	0	0	0	0	0	0	0	0	0	0	0	0
MMAR_RS01800	MMAR_0365	414356	19	18	16	7	15	21	28	38	3	21	33	39	11	29	25	17	2	38	43	18	35	24	20	24	8	20	16	2	15	5	5	13	3	34	4	39	18	0	59	16	40
MMAR_RS01800	MMAR_0365	414462	0	0	0	0	0	0	0	0	0	0	0	0	0	0	0	0	0	0	0	0	0	0	0	0	0	0	0	0	0	0	0	0	0	0	0	0	0	0	0	0	0
MMAR_RS01800	MMAR_0365	414706	1	0	0	1	0	1	3	0	0	0	1	1	0	0	0	0	0	1	0	3	1	0	0	0	1	2	0	0	0	0	0	0	0	1	0	0	0	0	1	2	1
MMAR_RS01800	MMAR_0365	414938	4	2	3	2	0	1	1	2	0	0	3	0	1	6	1	0	2	2	2	1	1	0	0	0	4	0	2	0	0	0	0	0	0	0	0	0	0	0	7	0	0
MMAR_RS01800	MMAR_0365	414965	11	12	12	2	16	18	23	26	3	1	14	19	8	16	23	6	3	15	17	17	11	14	12	8	3	12	9	6	13	5	2	21	6	7	0	10	10	0	28	17	28
MMAR_RS01800	MMAR_0365	415012	0	0	0	0	0	0	0	0	0	0	0	0	0	0	0	0	0	0	0	0	0	0	0	0	0	0	0	0	0	0	0	0	0	0	0	0	0	0	0	0	0
MMAR_RS01800	MMAR_0365	415057	6	2	6	1	3	3	7	7	0	1	0	2	8	9	3	9	0	11	6	13	0	2	8	4	4	2	4	0	7	6	0	9	1	16	0	10	7	0	9	1	7
MMAR_RS01800	MMAR_0365	415067	26	15	35	9	32	36	45	55	7	13	48	19	33	35	50	37	14	40	39	35	43	34	31	29	24	18	12	13	18	13	19	20	0	37	4	42	36	0	42	32	15
MMAR_RS01800	MMAR_0365	415073	31	18	17	19	22	17	37	95	6	13	15	19	48	37	33	29	11	24	30	24	32	32	17	32	7	18	14	0	24	4	20	17	0	8	1	41	66	0	31	28	41
MMAR_RS01800	MMAR_0365	415116	4	5	11	1	2	19	20	29	3	0	34	12	12	22	15	10	15	25	10	14	20	6	2	9	4	0	3	5	5	2	11	15	0	8	0	14	5	0	20	17	7
MMAR_RS01800	MMAR_0365	415270	0	0	0	0	0	0	0	0	0	0	0	0	0	0	0	0	0	0	0	0	0	0	0	0	0	0	0	0	0	0	0	0	0	0	0	0	0	0	0	0	0
MMAR_RS01800	MMAR_0365	415324	35	25	47	21	27	60	61	72	16	22	37	42	43	68	31	55	15	62	33	30	55	49	45	81	38	40	36	23	26	5	19	36	18	29	5	50	30	0	72	39	38
MMAR_RS01800	MMAR_0365	415373	13	6	11	3	10	8	14	27	5	5	14	11	16	28	12	16	5	5	4	11	19	12	5	19	8	3	1	0	5	0	2	10	0	6	0	17	2	0	9	3	9
MMAR_RS01800	MMAR_0365	415546	0	0	0	0	0	0	0	0	0	0	0	0	0	0	0	0	0	0	0	0	0	0	0	0	0	0	0	0	0	0	0	0	0	0	0	0	0	0	0	0	0
MMAR_RS01800	MMAR_0365	415586	18	20	14	11	18	26	42	54	8	11	29	19	10	41	30	16	2	37	24	31	8	24	16	20	19	18	22	8	22	17	2	25	3	46	4	37	18	0	30	16	103
MMAR_RS01800	MMAR_0365	415609	0	0	0	0	0	0	0	0	0	0	0	0	0	0	0	0	0	0	0	0	0	0	0	0	0	0	0	0	0	0	0	0	0	0	0	0	0	0	0	0	0
MMAR_RS01800	MMAR_0365	415619	28	27	28	11	38	31	40	58	7	8	31	45	39	84	35	22	9	25	49	49	38	49	27	28	19	26	24	7	17	14	9	15	7	28	0	46	29	0	74	48	50
MMAR_RS01800	MMAR_0365	415779	57	33	31	18	55	39	82	66	11	63	52	35	45	75	45	49	19	74	47	46	54	47	35	36	36	29	17	9	45	18	45	62	4	35	7	70	52	0	88	46	54
MMAR_RS01800	MMAR_0365	415821	0	0	0	0	0	0	0	0	0	0	0	0	0	0	0	0	0	0	0	0	0	0	0	0	0	0	0	0	0	0	0	0	0	0	0	0	0	0	0	0	0
MMAR_RS01800	MMAR_0365	415836	8	13	4	7	15	12	15	16	3	1	15	5	20	25	13	8	3	5	23	27	13	17	14	11	10	25	15	15	11	1	4	11	0	16	0	18	10	0	24	13	52
MMAR_RS01800	MMAR_0365	415875	35	20	38	10	17	51	44	36	2	9	22	13	44	31	27	10	4	32	32	33	21	21	16	27	17	17	325	0	25	23	3	19	2	23	1	52	21	0	58	23	35
MMAR_RS01800	MMAR_0365	415897	0	0	0	0	0	0	0	0	0	0	0	0	0	0	0	0	0	0	0	0	0	0	0	0	1	0	0	0	0	0	0	0	0	0	0	0	0	0	0	0	0
MMAR_RS01800	MMAR_0365	415969	3	8	2	0	2	3	2	10	3	0	3	3	8	2	3	0	0	9	2	0	11	7	2	0	1	1	0	0	2	1	0	2	0	2	0	4	4	0	0	3	3
MMAR_RS01800	MMAR_0365	415999	17	19	19	17	22	18	25	41	6	6	30	25	45	38	18	25	4	20	24	25	29	44	25	27	15	19	13	2	8	38	30	10	10	15	0	18	24	0	50	42	41
MMAR_RS01800	MMAR_0365	416018	19	23	26	7	19	40	71	70	6	26	63	48	37	65	27	20	4	47	71	32	27	34	27	22	27	38	44	26	13	9	12	42	95	27	0	35	41	0	76	40	61
MMAR_RS01800	MMAR_0365	416083	33	43	74	21	40	55	54	89	11	11	53	63	68	60	43	18	10	45	51	89	74	70	39	45	36	57	28	39	24	38	6	87	0	77	5	48	25	1	63	55	57
MMAR_RS01800	MMAR_0365	416092	26	18	20	9	31	42	42	59	7	56	41	42	33	48	22	24	8	28	52	30	38	35	18	30	14	24	17	5	17	14	10	10	2	21	0	48	31	0	68	28	25
MMAR_RS01800	MMAR_0365	416185	86	73	60	33	89	138	116	153	21	64	93	108	107	164	82	77	21	115	158	157	129	133	81	104	67	143	73	158	75	41	38	98	13	94	35	109	82	0	201	104	169
MMAR_RS01800	MMAR_0365	416246	36	27	31	12	34	34	59	71	7	14	36	17	56	61	16	29	8	29	40	43	49	38	19	26	16	14	13	50	4	9	18	23	0	35	3	15	7	0	56	28	36
MMAR_RS01800	MMAR_0365	416286	0	0	0	0	0	0	0	0	0	0	0	0	0	0	0	0	0	0	0	0	0	0	0	0	0	0	0	0	0	0	0	0	0	0	0	0	0	0	0	0	0
MMAR_RS01800	MMAR_0365	416329	10	5	9	2	5	20	8	18	2	12	6	2	22	5	18	1	5	13	15	31	10	12	6	10	14	14	31	26	9	0	5	6	0	24	3	15	19	0	18	31	16
MMAR_RS01800	MMAR_0365	416441	63	33	54	25	45	93	99	165	11	11	77	58	86	116	66	46	16	63	109	101	97	51	39	71	44	60	29	46	39	14	29	54	22	48	13	74	39	0	112	67	57
MMAR_RS01800	MMAR_0365	416445	16	8	10	3	13	6	13	30	2	14	12	22	37	21	8	8	1	12	20	28	24	21	11	15	26	22	10	12	10	3	0	21	4	12	1	11	18	0	24	5	29
MMAR_RS01800	MMAR_0365	416522	0	0	0	0	0	0	0	0	0	0	0	0	0	0	0	0	0	0	0	0	0	0	0	0	0	0	0	0	0	0	0	0	0	0	0	0	0	0	0	0	0
MMAR_RS01800	MMAR_0365	416567	0	0	0	0	0	0	0	0	0	0	0	0	0	0	0	1	0	0	0	0	0	0	0	0	0	0	0	0	0	0	0	0	0	0	0	0	0	0	0	0	0
MMAR_RS01800	MMAR_0365	416611	5	14	9	6	30	5	14	29	2	1	12	16	18	24	6	12	7	12	14	24	7	7	9	27	7	22	12	12	4	15	10	4	3	13	2	9	4	0	15	4	13
NA	NA	416687	58	34	57	42	82	99	112	117	14	35	94	83	98	120	101	55	36	100	91	91	100	115	54	71	58	80	70	46	78	37	64	73	14	93	14	142	90	0	126	79	95
NA	NA	416704	12	5	17	9	7	21	42	33	3	0	11	26	27	32	22	28	7	32	17	28	25	21	19	32	14	10	10	1	20	10	14	23	1	12	0	24	15	0	16	36	18
MMAR_RS01805	MMAR_0366	416760	43	37	45	25	46	89	84	102	16	52	50	73	66	89	43	33	26	44	53	93	62	56	47	49	39	40	22	59	34	8	16	42	8	50	4	56	29	0	77	54	62
MMAR_RS01805	MMAR_0366	416773	9	10	30	3	21	17	20	35	3	4	22	24	17	29	19	15	7	15	8	13	17	13	15	24	6	0	3	8	10	8	7	17	0	8	0	17	7	0	26	9	15
MMAR_RS01805	MMAR_0366	416892	20	23	32	11	36	38	47	54	10	6	33	40	47	50	16	16	36	48	31	35	44	24	22	22	34	35	25	4	17	15	14	18	0	44	0	30	14	0	50	29	33
MMAR_RS01805	MMAR_0366	416923	20	26	14	14	37	38	44	51	11	16	40	44	44	38	39	21	19	28	63	58	48	48	39	49	33	40	20	7	27	11	123	19	2	42	2	52	40	0	72	29	70
MMAR_RS01805	MMAR_0366	417066	22	17	23	10	32	29	40	88	7	3	52	17	47	45	20	30	7	38	39	34	25	33	19	28	10	12	20	11	5	9	19	20	29	33	2	13	9	0	28	36	51
MMAR_RS01805	MMAR_0366	417081	105	53	73	35	92	98	167	137	24	27	125	94	116	127	83	72	40	112	119	106	141	135	74	113	56	77	50	77	87	32	132	90	12	88	12	120	106	0	166	94	147
MMAR_RS01805	MMAR_0366	417130	0	0	0	0	0	0	0	0	0	0	0	0	0	0	0	0	0	0	0	0	0	0	0	0	0	0	0	0	0	0	0	0	0	0	0	0	0	0	0	0	0
MMAR_RS01805	MMAR_0366	417200	29	20	21	6	19	26	40	47	3	5	36	39	29	58	42	18	12	48	12	50	36	30	22	13	20	22	16	23	25	15	11	36	3	19	24	51	54	0	26	50	36
MMAR_RS01805	MMAR_0366	417215	0	2	0	0	3	0	5	2	0	0	1	0	2	0	2	5	0	0	1	3	0	0	1	1	1	3	3	1	2	0	0	4	0	1	0	1	0	0	2	2	2
MMAR_RS01805	MMAR_0366	417338	0	0	0	0	0	0	0	0	0	0	0	0	0	0	0	0	0	0	0	0	0	0	0	0	0	0	0	0	0	0	0	0	0	0	0	0	0	0	0	0	0
MMAR_RS01805	MMAR_0366	417388	178	140	187	72	139	219	268	362	55	92	195	237	257	343	182	155	88	216	254	268	227	238	139	182	168	164	87	147	112	75	90	178	200	223	77	197	147	0	338	262	232
MMAR_RS01805	MMAR_0366	417390	51	56	74	27	38	52	130	154	22	56	76	54	99	85	67	67	19	74	71	67	106	89	49	87	37	39	26	4	45	31	19	69	33	45	5	81	34	0	101	96	94
MMAR_RS01805	MMAR_0366	417475	38	38	70	19	37	44	82	68	12	13	54	40	61	77	81	40	20	48	47	113	64	69	27	59	29	58	46	17	46	42	36	35	11	107	31	100	51	0	107	68	68
MMAR_RS01805	MMAR_0366	417508	6	8	8	0	8	12	15	13	1	8	8	3	16	5	28	2	1	8	9	6	18	10	2	2	4	15	12	2	20	5	1	8	0	9	3	18	23	0	34	15	7
MMAR_RS01805	MMAR_0366	417516	31	26	39	14	55	51	48	60	7	53	44	50	63	62	67	51	17	47	25	63	41	30	23	42	27	25	28	19	22	26	13	33	24	28	0	53	89	0	56	36	61
MMAR_RS01805	MMAR_0366	417709	9	12	26	9	20	14	34	36	3	6	26	28	33	26	13	11	6	24	25	21	20	37	14	14	9	13	7	2	5	2	10	26	4	46	36	25	9	0	29	37	46
MMAR_RS01805	MMAR_0366	417943	3	9	6	4	3	11	4	9	0	3	12	6	5	4	8	2	2	13	4	14	4	1	1	1	17	19	2	15	6	6	0	0	0	16	1	19	14	0	22	5	2
MMAR_RS01805	MMAR_0366	417974	6	3	3	1	2	2	14	7	0	5	12	4	5	7	2	6	3	13	3	6	5	5	0	1	2	1	5	0	0	0	1	19	0	2	11	2	0	0	3	5	3
MMAR_RS01805	MMAR_0366	418157	0	0	0	0	0	0	0	0	0	0	0	0	0	0	0	0	0	0	0	0	0	0	0	0	0	0	0	0	0	0	0	0	0	0	0	0	0	0	0	0	0
MMAR_RS01805	MMAR_0366	418197	14	0	4	0	6	11	10	11	1	0	2	11	5	6	4	1	2	18	11	5	5	5	4	5	2	7	4	0	3	5	9	0	0	3	0	11	3	0	4	1	4
MMAR_RS01805	MMAR_0366	418234	2	1	0	1	0	0	1	0	0	0	1	5	2	2	0	0	0	1	3	1	4	2	0	0	5	2	0	0	0	0	0	0	0	0	0	3	0	0	2	0	0
MMAR_RS01805	MMAR_0366	418242	4	5	12	0	10	5	0	1	3	4	6	2	15	9	1	0	0	0	10	4	6	17	4	2	0	4	4	0	4	1	0	2	0	8	0	2	2	0	11	6	7
MMAR_RS01805	MMAR_0366	418331	32	24	57	11	28	30	67	88	13	22	56	46	53	60	19	31	16	53	55	46	44	29	34	46	35	32	22	21	15	12	51	26	24	40	40	22	37	0	53	62	41
MMAR_RS01805	MMAR_0366	418491	45	34	53	18	45	61	79	146	11	32	46	64	59	94	61	28	30	74	50	64	64	76	39	51	47	49	14	2	36	15	27	40	14	46	4	90	54	0	76	49	83
MMAR_RS01805	MMAR_0366	418509	17	15	12	7	14	16	29	38	6	18	63	23	33	54	10	15	11	22	26	36	32	37	15	28	16	29	21	32	7	7	1	24	1	40	3	17	5	0	132	38	70
MMAR_RS01805	MMAR_0366	418552	1	0	0	0	0	0	0	0	0	0	0	0	0	0	0	0	0	0	0	0	0	0	0	0	0	0	0	0	0	0	0	0	0	0	0	0	0	0	0	0	0
MMAR_RS01805	MMAR_0366	418593	47	29	36	12	58	68	74	48	7	16	54	38	61	38	41	27	12	60	63	36	42	53	28	54	24	41	25	41	20	37	25	32	25	36	4	52	36	1	93	33	39
MMAR_RS01805	MMAR_0366	418725	0	0	0	0	0	0	0	0	0	0	0	0	0	0	0	0	0	0	0	0	0	0	0	0	0	0	0	0	0	0	0	0	0	0	0	0	0	0	0	0	0
MMAR_RS01805	MMAR_0366	418755	31	10	36	11	33	21	44	54	4	15	52	28	19	39	12	20	2	26	24	33	28	38	25	41	14	12	13	17	17	5	14	33	2	27	11	11	15	0	49	22	43
MMAR_RS01805	MMAR_0366	418877	9	2	2	4	1	14	14	11	3	14	17	21	7	14	11	7	4	7	7	18	10	6	11	22	16	46	3	2	30	15	6	6	2	9	1	26	16	0	19	29	14
MMAR_RS01805	MMAR_0366	418975	4	5	2	1	11	4	8	8	0	17	3	4	4	11	7	6	0	2	4	4	3	7	2	14	3	3	1	0	4	0	0	5	5	4	0	6	9	0	5	13	10
MMAR_RS01805	MMAR_0366	419083	40	32	49	16	33	52	51	83	11	13	34	21	40	79	60	37	6	56	27	28	76	52	38	62	57	14	17	6	24	18	50	75	5	17	16	42	34	0	51	144	72
MMAR_RS01805	MMAR_0366	419397	33	26	35	17	32	49	63	42	13	27	37	69	51	66	57	44	15	63	46	45	46	34	32	43	27	38	24	16	26	21	13	17	2	31	11	74	49	0	85	54	66
MMAR_RS01805	MMAR_0366	419520	22	15	25	14	10	21	30	26	12	6	21	49	33	28	21	24	7	22	39	20	31	36	14	30	9	15	21	57	13	7	25	4	0	26	10	34	26	0	72	11	33
MMAR_RS01805	MMAR_0366	419635	7	11	7	6	18	7	28	28	4	10	12	7	19	18	4	9	15	14	11	9	15	12	6	11	9	15	2	15	13	9	2	9	0	6	0	18	8	0	30	6	2
MMAR_RS01805	MMAR_0366	419689	2	2	0	1	1	2	4	1	0	1	10	0	0	3	1	7	0	0	1	4	4	2	1	0	7	2	0	0	3	1	1	2	0	0	0	5	0	0	11	1	0
MMAR_RS01805	MMAR_0366	419775	0	0	0	0	0	0	0	0	0	0	0	0	0	0	0	0	0	0	0	0	0	0	0	0	0	0	0	0	0	0	0	0	0	0	0	0	0	0	0	0	0
NA	NA	419833	1	1	19	2	2	19	6	18	0	0	5	4	4	9	6	2	5	2	25	35	12	17	8	2	9	17	8	8	3	3	2	6	7	16	0	11	17	0	22	8	14
NA	NA	419905	27	19	39	17	45	23	43	72	12	8	40	34	55	44	29	17	12	31	23	34	41	23	13	20	28	25	13	6	16	19	7	23	0	41	2	35	16	0	47	29	42
NA	NA	419911	17	14	50	7	17	31	61	50	7	21	28	45	49	32	27	23	15	17	20	32	42	42	12	18	22	21	9	53	18	1	44	18	0	33	0	49	28	0	64	30	18
NA	NA	419944	0	0	0	0	0	0	0	0	0	0	0	0	0	0	0	0	0	0	0	0	0	0	0	0	0	0	0	0	0	0	0	0	0	0	0	0	0	0	0	0	0
MMAR_RS01810	MMAR_0367	420024	0	0	0	0	0	0	0	0	0	0	0	0	0	0	0	0	0	0	0	0	0	0	0	0	0	0	0	0	0	0	0	0	0	0	0	0	0	0	0	0	0
MMAR_RS01810	MMAR_0367	420145	203	0	33	0	166	137	163	10	6	14	104	3	3	1	0	14	1	0	0	228	199	117	143	116	0	0	75	38	2	1	87	76	3	0	129	0	158	0	0	302	234
MMAR_RS01810	MMAR_0367	420157	0	0	0	0	0	0	0	0	0	0	0	0	0	0	0	0	0	0	0	0	0	0	0	0	0	0	0	0	0	0	0	0	0	0	0	0	0	0	0	0	0
MMAR_RS01810	MMAR_0367	420176	0	0	0	0	0	0	0	0	0	0	0	0	0	0	0	0	0	0	0	0	0	0	0	0	0	0	0	0	0	0	0	0	0	0	0	0	0	0	0	0	0
MMAR_RS01810	MMAR_0367	420182	148	120	176	60	166	224	255	278	39	87	207	201	248	371	159	178	81	222	217	268	269	248	157	185	160	160	121	163	117	88	110	215	77	216	10	245	141	1	272	196	215
MMAR_RS01810	MMAR_0367	420267	22	18	18	21	21	31	25	42	3	8	25	23	34	32	27	18	4	39	27	23	59	44	28	47	8	11	9	3	16	8	32	24	3	17	2	43	30	0	50	40	36
MMAR_RS01810	MMAR_0367	420295	0	1	0	2	1	1	3	1	1	0	5	14	5	20	1	1	0	1	3	3	0	0	0	7	2	0	0	0	1	0	0	0	0	2	4	2	2	0	8	1	0
MMAR_RS01810	MMAR_0367	420323	32	30	31	32	52	52	103	82	10	72	55	69	84	71	56	33	12	57	89	72	62	60	28	48	45	40	34	55	45	35	42	52	4	67	10	89	67	0	164	78	75
MMAR_RS01810	MMAR_0367	420336	3	0	12	2	3	1	6	0	1	0	5	14	5	9	1	4	0	5	2	4	10	6	8	4	2	2	0	0	1	19	0	0	0	5	0	2	4	0	7	5	5
MMAR_RS01810	MMAR_0367	420377	31	30	32	15	48	53	71	48	14	35	62	53	42	66	21	34	13	36	74	87	56	43	35	44	29	40	26	25	22	21	23	35	2	64	27	20	37	0	102	34	27
MMAR_RS01810	MMAR_0367	420470	40	23	48	16	62	35	80	65	7	45	40	57	73	60	31	29	22	77	35	48	70	47	29	42	54	45	103	16	28	13	36	45	3	44	8	59	28	0	70	55	61
MMAR_RS01810	MMAR_0367	420572	0	0	1	1	0	0	2	2	0	1	1	0	0	2	5	0	0	0	1	0	5	9	0	2	0	0	0	0	4	0	0	4	0	1	0	3	2	0	0	0	1
MMAR_RS01810	MMAR_0367	420626	26	22	18	7	28	45	58	29	8	5	28	35	28	45	19	10	17	29	31	23	34	27	27	15	20	19	13	30	23	11	32	22	48	32	4	32	29	0	52	49	50
MMAR_RS01810	MMAR_0367	420662	38	25	45	19	50	27	42	45	16	14	34	41	63	50	13	49	20	48	37	68	26	27	29	47	29	31	41	13	16	24	12	31	6	28	9	24	28	0	50	32	48
MMAR_RS01815	MMAR_0368	420751	14	14	15	5	30	22	43	62	6	3	18	27	16	32	16	20	3	29	31	29	39	21	9	11	17	35	16	15	10	5	26	37	4	13	2	40	19	0	46	21	46
MMAR_RS01815	MMAR_0368	420822	9	5	13	8	11	13	6	22	6	3	19	7	14	14	12	8	3	15	18	14	4	8	4	5	10	15	6	0	14	15	0	4	1	8	0	22	18	0	17	36	6
MMAR_RS01815	MMAR_0368	420899	0	1	3	1	1	1	0	2	0	0	4	0	2	10	0	2	2	0	2	0	4	2	2	2	2	1	3	0	0	0	0	0	0	0	0	0	9	0	7	0	1
MMAR_RS01815	MMAR_0368	420927	33	22	30	11	35	54	50	89	8	23	62	49	46	88	31	15	12	41	45	29	38	45	19	26	54	20	20	13	18	8	86	18	3	34	0	49	18	0	48	64	34
MMAR_RS01815	MMAR_0368	420969	0	0	0	0	0	0	0	0	0	0	0	0	0	0	0	0	0	0	0	0	0	0	0	0	0	0	0	0	0	0	0	0	0	0	0	0	0	0	0	0	0
MMAR_RS01815	MMAR_0368	421075	48	39	39	18	31	19	43	62	6	9	37	46	41	76	37	29	8	34	28	51	43	45	29	42	31	26	16	30	29	10	22	20	1	17	1	62	50	0	33	33	42
MMAR_RS01815	MMAR_0368	421099	21	7	11	4	17	24	26	27	3	16	37	39	31	19	20	11	9	24	11	27	32	24	19	17	20	36	32	0	10	3	5	16	3	39	2	26	14	0	41	17	35
MMAR_RS01815	MMAR_0368	421137	1	0	7	0	2	8	5	3	2	0	8	0	4	0	8	1	2	4	4	9	2	2	1	0	6	2	1	0	3	1	0	4	0	6	0	10	0	0	9	0	2
MMAR_RS01815	MMAR_0368	421200	20	5	21	4	12	19	33	13	4	13	40	16	17	26	8	11	3	15	37	15	24	29	17	14	13	6	22	15	3	7	12	3	2	11	1	6	4	0	27	25	38
MMAR_RS01815	MMAR_0368	421233	0	0	0	0	0	0	0	0	0	0	0	0	0	0	0	1	0	0	0	0	0	0	0	0	0	0	0	0	0	0	0	0	0	0	0	0	0	0	0	0	0
MMAR_RS01815	MMAR_0368	421270	48	43	49	14	41	63	126	103	17	18	82	92	86	108	60	55	34	101	66	82	67	77	56	57	36	52	47	17	38	15	36	42	1	58	9	81	39	0	69	51	25
MMAR_RS01815	MMAR_0368	421283	0	1	1	0	1	0	0	0	0	0	1	0	0	0	0	0	0	1	1	0	2	4	0	1	0	0	0	0	0	0	0	1	0	2	0	0	0	0	4	0	0
MMAR_RS01815	MMAR_0368	421326	0	0	0	0	0	0	0	0	0	0	0	0	0	0	0	0	0	0	0	0	0	0	0	0	0	0	0	0	0	0	0	0	0	0	0	0	0	0	0	0	0
MMAR_RS01815	MMAR_0368	421393	2	1	3	1	2	1	1	1	1	0	2	1	1	6	0	2	0	0	5	7	2	11	1	4	0	0	0	0	0	0	0	0	1	2	0	0	0	0	8	1	0
MMAR_RS01815	MMAR_0368	421430	21	14	8	5	16	19	30	55	4	11	19	13	38	25	23	12	10	21	16	36	17	20	16	30	22	26	9	5	6	3	7	13	21	23	2	26	10	0	30	22	21
MMAR_RS01815	MMAR_0368	421514	0	0	0	0	0	0	0	0	0	0	0	0	0	0	0	0	0	0	0	0	0	0	0	0	0	0	0	0	0	0	0	0	0	0	0	0	0	0	0	0	0
MMAR_RS01815	MMAR_0368	421572	0	0	1	0	0	2	0	0	0	0	0	0	0	3	0	0	0	0	0	4	5	2	0	0	10	0	2	1	0	0	0	0	0	3	0	0	0	0	0	0	0
MMAR_RS01815	MMAR_0368	421635	28	19	34	6	9	27	40	54	6	5	23	22	21	35	18	15	5	45	11	36	29	37	17	16	19	24	15	91	9	9	13	23	0	34	0	31	14	0	53	16	24
MMAR_RS01815	MMAR_0368	421825	74	69	72	24	71	99	147	124	16	36	100	103	97	151	51	53	29	82	94	104	90	84	43	71	59	60	52	34	38	15	77	82	13	78	26	68	52	0	122	103	162
MMAR_RS01815	MMAR_0368	421932	87	56	86	28	71	105	105	164	15	36	116	94	108	92	71	64	18	117	120	138	115	110	60	85	60	71	49	72	45	20	35	81	16	218	12	108	98	0	200	86	156
MMAR_RS01815	MMAR_0368	421965	2	1	0	0	1	5	0	5	1	0	2	3	0	8	5	0	0	6	0	1	3	0	2	1	1	3	0	0	4	5	0	3	0	5	0	5	5	0	0	0	0
MMAR_RS01815	MMAR_0368	422091	0	0	0	0	0	0	0	0	0	0	0	0	0	0	0	0	0	0	0	0	0	0	0	0	0	0	0	0	0	0	0	0	0	0	0	0	0	0	0	0	0
MMAR_RS01815	MMAR_0368	422098	21	15	33	8	21	24	44	61	5	7	40	45	27	31	30	16	4	25	35	35	29	31	21	31	17	10	25	10	27	3	3	4	5	26	61	62	30	0	22	36	43
MMAR_RS01815	MMAR_0368	422200	10	12	22	4	19	20	16	26	6	22	21	33	10	17	18	15	6	27	19	23	25	31	16	17	9	11	9	25	8	1	23	21	0	12	8	29	12	0	41	38	26
MMAR_RS01815	MMAR_0368	422218	36	29	28	15	40	41	87	70	10	33	46	52	44	76	44	28	6	68	65	50	38	42	22	53	38	38	52	32	37	12	38	69	21	54	0	54	56	0	74	49	60
MMAR_RS01815	MMAR_0368	422281	0	0	0	0	0	0	0	0	0	0	0	0	0	0	0	0	0	0	0	0	0	0	0	0	0	0	0	0	0	0	0	0	0	0	0	0	0	0	0	0	0
MMAR_RS01815	MMAR_0368	422292	74	53	84	24	62	86	142	121	17	33	95	97	103	98	100	70	32	90	59	96	110	117	68	95	81	79	49	28	53	25	107	64	6	127	14	123	71	0	109	94	102
MMAR_RS01815	MMAR_0368	422355	3	4	3	3	2	3	3	3	1	4	11	22	13	10	6	0	2	19	6	5	3	5	4	4	2	1	0	3	2	4	0	5	1	7	0	1	3	0	3	8	2
MMAR_RS01815	MMAR_0368	422388	35	20	23	10	24	37	29	35	10	7	29	27	64	44	35	15	8	36	42	41	20	23	23	23	18	35	25	1	16	7	18	32	18	38	15	12	11	0	53	40	39
MMAR_RS01815	MMAR_0368	422478	0	0	0	0	0	0	0	0	0	0	0	0	0	0	0	0	0	0	0	0	0	0	0	0	0	0	0	0	0	0	0	0	0	0	0	0	0	0	0	0	0
MMAR_RS01815	MMAR_0368	422643	0	0	0	0	0	0	0	0	0	0	0	0	0	0	0	0	0	0	0	0	0	0	0	0	0	0	0	0	0	0	0	0	0	0	0	0	0	0	0	0	0
MMAR_RS01815	MMAR_0368	422673	61	39	53	16	43	48	91	71	12	15	65	44	66	108	75	30	24	29	110	64	56	66	35	51	31	33	33	10	48	22	72	55	0	41	22	95	92	0	101	81	71
MMAR_RS01815	MMAR_0368	422827	91	80	100	41	82	139	204	155	35	63	120	131	118	173	124	75	45	123	174	194	145	187	65	130	112	95	65	86	88	41	63	100	61	145	17	144	140	0	208	144	112
MMAR_RS01815	MMAR_0368	422902	47	38	30	12	20	53	47	90	9	7	50	45	86	80	77	21	15	67	55	104	49	64	23	42	31	54	38	40	55	12	9	42	116	66	16	53	48	0	107	57	45
MMAR_RS01815	MMAR_0368	422947	1	4	3	2	0	2	0	0	0	10	0	0	1	6	0	4	1	11	2	5	3	4	2	5	6	5	3	0	1	0	2	0	0	0	0	0	2	0	6	2	38
MMAR_RS01815	MMAR_0368	422958	30	25	35	22	33	60	49	73	6	10	31	66	46	60	34	25	12	33	53	45	49	51	21	30	27	34	28	12	28	18	41	27	2	37	16	91	43	0	63	25	55
MMAR_RS01815	MMAR_0368	423049	3	5	5	4	7	6	5	9	5	0	6	4	5	11	3	2	11	5	5	3	9	6	5	2	3	6	7	132	2	0	3	16	1	7	0	1	3	0	5	6	10
MMAR_RS01815	MMAR_0368	423069	6	3	3	3	6	2	7	5	1	3	9	5	4	10	9	3	0	8	6	1	7	5	4	8	1	4	3	0	4	0	0	2	0	3	0	13	14	0	7	1	4
MMAR_RS01815	MMAR_0368	423083	0	0	0	0	0	0	0	0	0	0	0	0	0	0	0	0	0	0	0	0	0	0	0	0	0	0	0	0	0	0	0	0	0	0	0	0	0	0	0	0	0
MMAR_RS01815	MMAR_0368	423097	3	2	2	3	1	7	5	1	0	5	3	1	5	3	1	2	0	1	0	4	4	4	1	0	0	0	6	0	0	0	0	6	4	0	0	0	0	0	2	3	1
MMAR_RS01815	MMAR_0368	423166	38	28	35	25	46	52	62	78	11	10	36	48	61	105	41	33	15	73	37	49	42	43	46	42	22	34	18	14	29	4	24	46	12	27	0	28	27	0	67	41	44
MMAR_RS01815	MMAR_0368	423217	1	1	1	4	5	5	13	5	0	0	5	4	8	13	8	7	1	3	8	16	10	8	7	6	4	8	2	9	3	1	2	7	0	8	1	6	6	0	45	11	25
MMAR_RS01815	MMAR_0368	423246	0	0	0	0	0	0	0	0	0	1	0	0	0	0	0	0	0	0	0	0	0	0	0	0	0	0	0	0	0	0	0	0	0	0	0	0	0	0	0	0	1
MMAR_RS01815	MMAR_0368	423267	19	5	7	6	8	8	6	9	0	10	1	3	9	11	7	5	0	5	5	6	6	6	1	5	4	0	2	2	2	0	0	2	0	6	0	9	1	0	5	119	17
MMAR_RS01815	MMAR_0368	423361	63	68	89	27	55	85	136	115	21	38	107	81	73	125	87	55	33	82	119	99	159	123	81	110	72	55	65	71	64	22	135	81	68	83	43	95	54	0	233	110	134
MMAR_RS01815	MMAR_0368	423454	71	76	76	33	56	126	126	145	23	55	130	115	78	121	120	40	46	79	139	130	129	106	37	91	62	121	63	48	78	28	142	80	81	106	14	120	114	0	193	84	106
MMAR_RS01815	MMAR_0368	423601	26	27	24	12	21	45	81	68	11	2	56	54	40	57	27	27	12	26	26	68	55	38	22	28	31	38	34	8	21	79	102	22	14	45	3	26	16	0	68	30	50
MMAR_RS01815	MMAR_0368	423738	1	2	4	5	8	9	1	2	0	0	1	6	5	6	8	2	0	8	6	4	10	4	3	3	6	0	3	0	8	0	0	0	0	4	4	6	0	0	14	7	17
MMAR_RS01815	MMAR_0368	423802	30	19	36	13	24	56	34	41	11	8	24	29	58	48	29	16	14	62	34	42	56	31	28	29	36	37	25	6	21	9	7	39	1	31	5	27	10	0	67	31	32
MMAR_RS01815	MMAR_0368	423811	51	53	67	38	63	96	147	149	22	22	127	81	109	173	142	37	41	81	134	129	103	107	57	108	79	84	64	108	91	44	35	67	29	66	31	191	169	0	138	81	174
MMAR_RS01815	MMAR_0368	424009	274	219	308	120	279	361	531	504	75	201	378	373	373	557	377	284	145	390	450	422	418	387	258	333	268	359	224	213	251	157	347	336	114	337	1704	486	327	0	625	618	525
MMAR_RS01815	MMAR_0368	424050	3	3	3	4	3	6	14	14	0	2	16	3	29	9	8	9	4	11	4	10	17	16	4	14	2	2	1	13	12	3	13	19	0	2	5	17	11	0	6	32	11
MMAR_RS01815	MMAR_0368	424106	0	0	0	0	0	0	0	0	0	0	0	0	0	0	0	0	0	0	0	0	0	0	0	0	0	0	0	0	0	0	0	0	0	0	0	0	0	0	0	0	0
MMAR_RS01815	MMAR_0368	424156	126	119	136	55	128	169	262	286	36	75	195	161	245	296	131	137	62	171	142	226	208	227	122	132	135	132	122	171	81	52	114	122	148	170	90	243	142	0	196	167	264
MMAR_RS01815	MMAR_0368	424243	0	0	0	0	0	0	0	0	0	0	0	0	0	0	0	0	0	0	0	0	0	0	0	0	0	0	0	0	0	0	0	0	0	0	0	0	0	0	0	0	0
MMAR_RS01815	MMAR_0368	424515	1	3	3	0	0	4	1	1	2	0	2	1	1	1	1	0	5	8	0	8	2	2	1	6	5	3	1	2	3	0	0	1	0	11	1	5	5	0	1	3	12
MMAR_RS01815	MMAR_0368	424521	39	43	63	22	40	68	78	133	20	23	87	66	55	131	43	56	29	55	70	96	68	69	46	57	40	77	119	32	13	32	19	32	133	79	7	62	25	0	132	45	60
MMAR_RS01815	MMAR_0368	424554	2	0	0	0	0	0	5	2	0	0	5	0	9	8	4	5	5	1	3	3	1	0	2	3	9	4	2	0	2	0	1	0	0	3	0	1	6	0	3	1	2
MMAR_RS01815	MMAR_0368	424563	0	0	0	0	0	0	0	0	0	0	0	0	0	0	0	0	0	0	0	0	0	0	0	0	0	0	0	0	0	0	0	0	0	0	0	0	0	0	0	0	0
MMAR_RS01815	MMAR_0368	424623	66	62	85	29	61	64	119	120	23	67	88	93	126	129	94	44	35	84	89	109	89	69	54	60	58	57	91	58	66	53	37	82	18	100	18	103	86	0	168	105	103
MMAR_RS01815	MMAR_0368	424750	8	8	12	6	11	8	14	26	3	6	11	6	10	22	29	15	2	31	14	15	9	6	7	8	19	8	3	0	9	3	5	11	0	14	1	47	9	0	19	8	14
MMAR_RS01815	MMAR_0368	424828	3	1	1	1	3	4	2	4	0	3	1	0	11	6	2	2	0	4	0	3	2	3	9	3	2	0	0	0	2	0	0	1	0	2	0	0	0	0	2	5	0
MMAR_RS01815	MMAR_0368	424843	64	41	68	34	74	72	109	95	11	35	109	81	82	121	52	51	27	74	85	59	90	89	70	75	45	59	26	17	39	52	57	55	22	63	16	79	46	0	154	63	109
MMAR_RS01815	MMAR_0368	424967	27	27	30	24	39	53	49	32	3	18	45	74	62	54	34	29	6	67	62	47	39	62	30	37	28	37	19	32	36	13	28	64	0	33	17	64	52	0	55	108	108
MMAR_RS01815	MMAR_0368	424992	82	65	94	48	112	97	167	205	30	61	150	125	122	172	143	54	43	134	128	150	132	88	82	117	58	100	69	88	92	22	81	105	3	97	23	178	158	0	200	106	148
MMAR_RS01815	MMAR_0368	425035	13	10	14	1	9	12	28	23	10	3	26	12	20	5	11	7	2	3	6	25	8	20	5	8	11	11	13	1	26	7	2	16	0	21	103	24	17	0	23	18	11
MMAR_RS01815	MMAR_0368	425054	19	17	21	7	17	13	20	28	7	10	25	28	37	32	21	18	5	25	10	10	22	27	10	21	19	15	10	3	20	16	10	5	9	21	1	36	53	0	19	19	36
MMAR_RS01815	MMAR_0368	425149	44	21	30	16	33	86	46	68	14	43	74	57	35	88	40	48	11	41	65	89	41	16	45	51	37	62	42	19	27	13	21	30	13	79	42	68	42	0	77	30	30
MMAR_RS01815	MMAR_0368	425212	78	74	77	37	106	96	115	182	24	47	143	92	107	125	84	35	19	94	72	119	122	139	62	50	63	93	55	36	61	16	51	85	13	82	13	93	67	0	106	108	131
MMAR_RS01815	MMAR_0368	425285	3	4	7	0	3	12	8	6	3	42	1	2	7	3	0	3	1	8	6	3	11	6	1	3	1	0	0	0	0	2	2	1	0	6	0	4	1	0	8	5	8
MMAR_RS01815	MMAR_0368	425430	96	66	93	24	110	104	118	183	18	79	77	78	128	161	70	57	44	95	98	127	125	79	54	62	79	58	43	33	43	24	36	61	0	81	18	93	38	0	155	97	132
MMAR_RS01815	MMAR_0368	425498	0	0	0	0	0	0	0	0	0	0	0	0	0	0	0	0	0	0	0	0	0	0	0	0	0	0	0	0	0	0	0	0	0	0	0	0	0	0	0	0	0
MMAR_RS01815	MMAR_0368	425518	24	25	24	13	34	22	44	51	9	12	47	27	33	37	51	21	13	25	33	48	49	51	14	52	41	45	13	20	24	18	4	21	0	32	4	26	22	0	93	44	33
MMAR_RS01815	MMAR_0368	425673	3	1	0	0	0	1	7	3	0	0	0	0	0	0	1	0	0	0	4	2	4	5	1	6	0	3	1	0	2	0	0	0	0	3	0	0	0	0	5	0	1
MMAR_RS01815	MMAR_0368	425723	12	12	12	6	12	20	13	35	5	1	30	28	29	42	13	15	11	22	31	21	32	24	6	19	12	26	6	0	9	2	9	6	0	24	0	21	8	0	49	50	28
MMAR_RS01815	MMAR_0368	425749	42	29	23	20	20	30	34	59	16	10	54	29	37	90	26	21	11	40	39	37	43	38	21	34	26	36	19	16	15	9	34	22	1	23	1	29	40	0	44	37	55
MMAR_RS01815	MMAR_0368	425837	52	41	60	20	36	75	47	118	12	57	77	59	67	123	54	48	7	67	68	65	74	49	66	70	48	50	23	31	40	47	62	29	5	51	10	93	43	0	135	51	92
MMAR_RS01815	MMAR_0368	425884	17	14	15	10	16	39	31	27	6	14	32	39	23	36	32	12	3	30	50	26	41	39	21	39	14	14	4	6	14	9	4	24	32	33	2	36	24	0	79	33	42
MMAR_RS01815	MMAR_0368	425990	38	26	27	13	31	58	58	61	11	20	72	60	63	51	54	34	17	38	37	45	45	46	35	44	43	44	36	36	48	21	32	45	2	43	7	82	101	1	63	40	63
MMAR_RS01815	MMAR_0368	426008	10	6	10	2	10	5	24	17	2	7	10	14	9	6	17	8	4	11	8	22	8	9	0	8	7	13	10	0	9	10	4	6	0	20	1	37	13	0	22	12	16
MMAR_RS01815	MMAR_0368	426157	11	9	11	3	5	9	6	12	5	10	26	27	10	4	27	12	3	11	5	22	23	8	9	10	21	12	9	6	15	7	3	8	0	6	0	27	26	0	15	2	5
MMAR_RS01815	MMAR_0368	426199	13	6	9	5	10	33	35	30	3	3	3	22	6	15	19	13	2	9	32	14	10	13	15	7	12	10	13	0	14	3	2	23	55	17	7	12	5	0	44	33	15
MMAR_RS01815	MMAR_0368	426392	10	9	10	4	12	20	26	18	8	3	8	14	23	18	15	7	7	7	17	9	16	17	10	6	6	3	32	2	4	0	8	5	0	5	1	27	3	0	33	12	23
MMAR_RS01815	MMAR_0368	426399	19	25	10	7	23	20	45	39	7	67	23	13	21	39	21	20	15	31	27	19	35	29	42	30	11	7	7	0	11	10	10	20	5	12	1	23	12	0	26	13	19
MMAR_RS01815	MMAR_0368	426421	10	11	11	5	9	11	25	37	9	5	15	19	37	43	25	16	3	18	17	18	18	12	9	18	11	9	10	9	7	0	11	16	0	20	0	31	17	0	42	8	12
MMAR_RS01815	MMAR_0368	426450	0	0	0	0	0	0	0	0	0	0	0	0	0	0	0	0	0	0	0	0	0	0	0	0	0	0	0	0	0	0	0	0	0	0	0	0	0	0	0	0	0
MMAR_RS01815	MMAR_0368	426478	22	21	46	14	45	34	46	67	4	21	30	30	44	47	24	25	10	20	26	46	42	39	21	19	34	24	6	19	22	13	45	17	0	26	4	44	36	0	42	28	26
MMAR_RS01815	MMAR_0368	426543	84	73	67	44	91	95	161	200	19	70	110	84	105	147	94	72	38	107	88	112	135	110	82	116	65	79	42	29	71	24	61	60	38	75	1236	93	68	0	122	72	97
MMAR_RS01815	MMAR_0368	426546	26	30	20	22	38	31	58	58	8	37	41	30	38	74	50	39	7	38	52	42	45	43	29	43	18	44	50	12	23	24	13	32	0	45	90	41	26	0	101	47	56
MMAR_RS01815	MMAR_0368	426559	27	34	51	17	30	41	35	112	7	15	27	69	29	69	46	46	32	43	49	30	51	48	27	36	30	29	15	3	27	4	63	42	22	18	3	59	48	0	61	63	19
MMAR_RS01815	MMAR_0368	426591	6	6	0	0	3	4	7	1	4	2	3	1	19	12	2	1	2	2	2	4	1	6	2	8	1	3	9	3	2	0	0	3	0	14	2	6	0	0	8	5	1
MMAR_RS01815	MMAR_0368	426684	19	8	10	2	3	15	16	27	3	7	6	12	14	14	10	14	6	30	11	11	9	8	7	7	4	6	9	10	7	1	4	5	0	10	33	10	5	0	12	6	17
MMAR_RS01815	MMAR_0368	426819	0	0	0	0	0	0	0	0	0	0	0	0	0	0	0	0	0	0	0	0	0	0	0	0	0	0	0	0	0	0	0	0	0	0	0	0	0	0	0	0	0
MMAR_RS01815	MMAR_0368	426848	3	0	5	1	0	1	3	3	0	5	4	3	3	5	1	5	0	3	2	2	3	5	2	1	0	0	0	0	0	0	0	0	0	3	0	3	1	0	2	1	1
MMAR_RS01815	MMAR_0368	426871	103	59	87	44	73	111	119	131	27	36	105	62	124	115	94	68	25	73	100	94	98	74	58	92	83	59	45	40	61	23	91	62	9	78	29	105	69	0	189	100	74
MMAR_RS01815	MMAR_0368	426904	14	17	34	5	14	25	36	65	3	7	40	26	28	27	16	15	6	16	24	54	39	20	13	13	32	24	21	11	15	4	9	15	8	41	5	15	9	0	73	17	34
MMAR_RS01815	MMAR_0368	427043	0	0	0	0	0	0	0	0	0	0	0	0	0	0	0	0	0	0	0	0	0	0	0	0	0	0	0	0	0	0	0	0	0	0	0	0	0	0	0	0	0
MMAR_RS01815	MMAR_0368	427167	0	0	0	0	0	0	0	0	0	0	0	0	0	0	0	0	0	0	0	0	0	0	0	0	0	0	0	0	0	0	0	0	0	0	0	0	0	0	0	0	0
MMAR_RS01815	MMAR_0368	427278	17	15	20	15	6	21	32	52	3	2	33	34	41	82	37	19	9	30	10	19	39	34	26	29	6	10	8	8	21	10	9	16	0	20	1	47	52	0	36	24	19
MMAR_RS01815	MMAR_0368	427301	0	0	2	2	0	0	0	0	0	0	0	3	0	0	0	0	0	0	0	4	0	0	0	0	4	5	1	0	0	0	5	2	0	3	3	0	0	0	0	1	0
MMAR_RS01815	MMAR_0368	427423	12	5	14	8	21	11	36	16	0	7	8	33	9	42	22	14	12	8	5	34	16	12	12	26	3	21	13	9	20	3	8	15	4	14	7	29	8	0	35	13	14
MMAR_RS01815	MMAR_0368	427461	61	51	72	30	59	61	110	103	17	30	79	64	98	116	49	89	24	58	69	92	95	90	58	80	70	60	76	33	34	49	19	56	2	81	13	75	65	0	139	64	76
MMAR_RS01815	MMAR_0368	427621	23	18	25	6	22	35	29	52	5	70	33	43	32	33	24	18	6	53	28	29	38	34	19	39	15	25	26	12	13	8	6	23	0	31	1	25	10	0	58	94	29
MMAR_RS01815	MMAR_0368	427650	78	60	74	26	77	78	98	135	13	36	71	54	64	119	87	61	25	86	96	72	60	69	76	78	42	51	48	55	49	40	55	57	27	103	31	63	46	0	96	71	73
MMAR_RS01815	MMAR_0368	427696	35	39	39	19	42	46	61	74	21	26	42	44	73	74	35	22	14	57	75	39	80	60	22	33	24	27	17	11	13	14	23	56	21	22	28	36	37	0	45	57	47
MMAR_RS01815	MMAR_0368	427728	26	19	16	23	14	42	45	57	4	11	20	32	37	45	37	22	14	48	28	42	59	36	18	26	24	28	24	1	26	10	41	16	0	46	10	29	37	0	57	38	60
MMAR_RS01815	MMAR_0368	427780	47	41	39	20	45	57	82	160	16	36	73	74	84	76	46	64	17	50	71	107	83	70	42	58	49	47	27	28	41	14	13	45	219	51	3	33	30	0	82	68	79
MMAR_RS01815	MMAR_0368	427836	31	31	39	14	51	46	50	64	10	43	54	44	79	59	57	48	15	52	70	58	50	40	37	36	38	58	14	171	39	18	13	35	3	56	148	43	51	0	132	60	53
MMAR_RS01815	MMAR_0368	427852	24	23	40	15	27	36	58	71	7	18	45	28	45	50	38	34	23	49	44	58	56	51	13	41	22	53	36	20	23	10	12	38	0	49	8	45	38	0	68	31	51
MMAR_RS01815	MMAR_0368	427885	25	26	18	11	19	47	53	51	7	21	34	30	39	88	27	24	23	32	43	34	56	43	27	32	36	60	52	12	26	10	15	19	0	38	34	57	28	0	51	23	46
MMAR_RS01815	MMAR_0368	427941	0	0	0	0	0	0	0	0	0	0	0	0	0	0	0	0	0	0	0	0	0	0	0	0	0	0	0	0	0	0	0	0	0	0	0	0	0	0	0	0	0
MMAR_RS01815	MMAR_0368	427947	0	0	0	0	0	0	0	0	0	0	0	0	0	0	0	0	0	0	0	0	0	0	0	0	0	0	0	0	0	0	0	0	0	0	0	0	0	0	0	0	0
MMAR_RS01815	MMAR_0368	427972	12	8	20	7	39	20	23	30	1	13	35	30	18	38	15	17	8	26	48	34	30	19	13	17	13	24	7	15	18	8	18	13	15	19	10	22	20	0	40	12	18
MMAR_RS01815	MMAR_0368	428043	37	18	28	15	15	53	56	58	11	22	54	33	52	62	34	32	17	29	43	55	37	23	33	30	32	51	13	7	15	6	8	31	3	38	13	34	26	0	59	32	33
MMAR_RS01815	MMAR_0368	428320	133	117	189	48	151	183	200	292	31	75	230	168	220	287	172	118	67	183	188	237	215	222	111	165	120	188	90	156	106	82	118	135	12	162	154	215	139	0	295	183	201
MMAR_RS01815	MMAR_0368	428342	4	4	8	6	12	3	5	21	0	1	12	6	6	6	12	6	0	8	17	8	9	9	7	14	4	2	8	0	5	2	0	9	0	35	1	8	8	0	13	8	7
MMAR_RS01815	MMAR_0368	428505	32	37	43	21	38	49	64	101	5	19	59	34	55	72	40	40	9	55	63	43	30	50	45	46	43	57	21	12	20	14	32	35	32	36	8	47	37	0	64	117	42
MMAR_RS01815	MMAR_0368	428659	23	23	31	12	18	33	54	69	5	3	52	21	17	42	35	18	6	28	36	26	48	25	24	22	19	16	14	5	16	47	50	28	1	35	0	44	31	0	35	25	31
MMAR_RS01815	MMAR_0368	428722	38	24	33	17	22	25	60	53	9	34	50	35	50	47	24	24	32	41	45	54	28	29	34	37	20	21	20	7	15	2	22	30	16	20	12	32	27	0	65	119	30
MMAR_RS01815	MMAR_0368	428772	10	14	15	6	5	25	27	29	3	1	11	27	13	35	5	16	8	21	38	24	10	3	9	19	23	17	7	7	3	2	4	10	0	14	0	3	1	0	30	19	13
MMAR_RS01815	MMAR_0368	428878	28	29	24	14	17	39	52	43	15	34	28	60	59	58	67	33	21	34	34	39	39	38	27	39	16	21	13	37	41	7	10	5	1	18	3	61	51	0	90	41	28
MMAR_RS01815	MMAR_0368	429037	140	85	143	40	98	121	163	242	29	68	160	141	125	226	114	94	46	150	110	145	125	125	69	151	96	122	59	71	58	59	86	99	15	164	57	112	136	0	144	188	133
MMAR_RS01815	MMAR_0368	429136	84	68	106	34	78	125	152	220	24	51	148	97	126	180	104	75	28	112	90	149	123	110	73	110	75	111	79	71	66	58	79	72	1	120	8	122	76	0	112	130	101
MMAR_RS01815	MMAR_0368	429262	160	157	175	88	229	202	359	325	51	66	185	235	299	355	225	132	96	246	233	256	289	249	187	197	118	158	125	73	127	79	201	195	74	202	14	319	205	0	327	207	314
MMAR_RS01815	MMAR_0368	429307	0	0	0	0	0	0	0	0	0	0	0	0	0	0	0	0	0	0	0	0	0	0	0	0	0	0	0	0	0	0	0	0	0	0	0	0	0	0	0	0	0
MMAR_RS01815	MMAR_0368	429368	0	0	0	0	0	0	0	0	0	0	0	0	0	0	0	0	0	0	0	0	0	0	0	1	0	0	0	0	0	0	0	0	0	0	0	0	0	0	0	0	0
MMAR_RS01815	MMAR_0368	429377	0	0	0	0	0	0	0	0	0	0	0	0	0	0	0	0	0	0	0	0	0	0	0	0	0	0	0	0	0	0	0	0	0	0	0	0	0	0	0	0	0
MMAR_RS01815	MMAR_0368	429416	10	5	8	3	8	19	18	6	2	5	12	8	6	22	3	11	3	18	6	12	10	15	5	14	3	3	2	0	3	0	8	7	0	8	0	2	4	0	11	5	31
MMAR_RS01815	MMAR_0368	429438	39	25	47	17	63	55	82	136	11	98	87	50	85	90	67	38	14	72	70	72	102	77	44	76	79	101	88	52	42	34	116	30	23	71	19	75	53	0	78	71	102
MMAR_RS01815	MMAR_0368	429496	65	57	66	26	83	109	84	157	20	30	99	119	120	116	64	68	28	88	84	103	122	103	50	103	216	107	53	49	54	29	91	62	20	98	14	84	63	0	167	80	88
MMAR_RS01815	MMAR_0368	429952	9	2	6	1	14	14	17	19	5	2	16	7	8	7	1	9	3	5	20	5	18	22	9	13	1	6	6	7	1	0	2	13	0	23	0	2	0	0	32	14	49
NA	NA	430275	70	39	64	28	60	85	67	91	13	31	97	52	84	97	72	72	11	73	79	99	84	77	52	82	60	53	50	12	46	35	44	74	16	66	19	80	55	0	152	54	130
NA	NA	430364	22	19	34	9	16	42	40	21	4	6	34	36	24	48	41	8	3	17	25	22	39	16	10	12	14	15	12	18	29	31	4	4	0	21	2	74	42	0	72	72	26
NA	NA	430367	48	38	46	27	47	55	71	102	13	19	59	92	56	98	52	47	12	75	89	67	80	72	42	42	37	51	21	27	32	7	21	45	2	51	12	58	54	0	90	65	87
NA	NA	430371	11	5	2	3	6	6	12	26	4	10	9	12	4	15	11	8	0	10	23	19	9	16	12	20	3	9	7	6	7	1	8	8	0	7	0	14	11	0	33	1	3
NA	NA	430382	11	7	8	3	15	16	18	25	2	1	20	15	9	19	12	8	4	17	13	12	12	16	5	8	6	24	9	3	7	1	15	16	6	26	89	13	4	0	18	9	13
NA	NA	430390	30	23	29	16	28	30	31	60	14	35	28	50	54	65	37	22	29	40	36	63	40	45	33	34	39	53	24	23	35	8	59	24	6	23	5	62	29	0	70	27	27
NA	NA	430401	5	3	2	2	4	7	6	12	0	0	5	9	1	9	11	9	0	6	10	15	12	4	7	1	7	11	3	7	3	0	7	3	0	10	75	14	5	0	15	3	1
NA	NA	430421	8	10	16	3	8	22	39	48	5	7	21	18	39	35	15	15	22	38	30	18	20	24	16	11	5	16	11	3	15	7	22	23	38	31	56	35	17	0	23	21	16
NA	NA	430539	0	0	0	0	0	0	0	0	0	0	0	0	0	0	0	0	0	0	0	0	0	0	0	0	0	0	0	0	0	0	0	0	0	0	0	0	0	0	0	0	0
NA	NA	430549	6	6	7	4	2	6	8	19	0	7	21	20	13	19	2	2	2	17	5	21	9	5	1	10	25	6	14	3	3	0	4	10	0	12	8	8	5	0	21	3	7
NA	NA	430587	0	0	0	0	0	0	0	0	0	0	0	0	0	0	0	0	0	0	0	0	0	0	0	0	0	0	0	0	0	0	0	0	0	0	0	0	0	0	0	0	0
NA	NA	430600	34	30	34	14	28	35	46	58	17	20	33	33	43	47	42	24	14	44	37	53	47	49	18	16	24	64	21	9	26	15	3	45	4	39	1	54	55	0	51	34	52
NA	NA	430633	0	0	0	0	0	0	0	0	0	0	0	0	0	0	0	0	0	0	0	0	0	0	0	0	0	0	0	0	0	0	0	0	0	0	0	0	0	0	0	0	0
NA	NA	430865	0	0	0	0	0	0	0	0	0	0	0	0	0	0	0	0	0	0	0	0	0	0	0	0	0	0	0	0	0	0	0	0	0	0	0	0	0	0	0	0	0
NA	NA	430883	22	25	27	17	25	37	27	85	9	18	28	38	51	50	37	21	28	28	28	41	39	40	16	20	18	28	12	19	25	15	6	23	20	38	444	60	19	0	49	17	53
NA	NA	430916	28	16	28	7	17	17	7	28	4	14	14	14	9	38	18	6	14	14	12	35	25	17	10	10	12	16	13	14	12	19	24	12	1	18	4	25	41	0	33	8	13
MMAR_RS01820	MMAR_0369	430990	10	21	17	3	4	11	25	53	2	9	21	19	25	37	20	11	12	16	21	28	14	15	13	18	5	17	17	11	11	4	7	6	6	22	12	19	25	0	50	13	19
MMAR_RS01820	MMAR_0369	431098	12	5	17	1	13	10	13	9	1	3	18	13	2	2	3	3	0	9	6	11	12	9	1	1	8	12	13	2	2	0	4	1	1	8	0	3	0	0	32	0	9
MMAR_RS01820	MMAR_0369	431176	57	60	48	34	113	103	112	121	17	43	122	75	102	120	56	38	27	72	81	58	84	75	58	89	40	27	50	45	46	47	30	75	114	75	35	51	46	0	101	70	97
MMAR_RS01820	MMAR_0369	431236	174	143	180	64	184	223	300	321	48	67	201	178	241	359	242	104	68	207	253	202	228	237	130	150	141	125	165	103	123	51	157	152	48	184	132	240	151	0	260	235	229
MMAR_RS01820	MMAR_0369	431273	15	12	12	6	15	15	20	43	2	9	7	44	28	22	8	24	5	17	14	12	47	44	18	31	4	2	3	1	5	28	10	20	6	12	0	25	14	0	27	19	13
MMAR_RS01820	MMAR_0369	431529	153	119	107	48	150	152	262	242	18	79	132	176	161	236	150	118	64	155	143	170	182	151	101	172	89	95	64	59	85	100	84	91	13	109	29	173	99	1	172	163	140
MMAR_RS01820	MMAR_0369	431539	11	10	0	3	3	9	3	10	4	0	1	0	25	10	9	1	1	1	1	4	5	13	2	1	4	4	3	0	5	4	1	0	5	2	63	4	5	0	4	2	7
MMAR_RS01820	MMAR_0369	431551	18	26	28	15	36	37	39	45	2	19	35	22	58	33	47	19	7	43	36	39	15	24	20	29	28	37	22	29	13	3	13	37	0	48	42	41	32	0	49	26	40
MMAR_RS01820	MMAR_0369	431557	10	5	20	3	8	7	14	10	0	0	11	13	1	17	21	7	6	6	9	7	19	13	5	3	6	10	8	8	9	7	7	2	0	12	19	17	13	0	13	2	8
MMAR_RS01820	MMAR_0369	431572	3	7	14	3	9	15	20	15	1	1	15	10	6	23	17	2	4	5	14	14	13	12	8	8	7	13	8	35	9	2	4	6	0	15	3	17	27	0	14	7	8
MMAR_RS01820	MMAR_0369	431590	64	59	71	22	62	100	118	129	20	58	83	86	89	163	108	71	28	95	81	106	94	86	82	99	63	79	46	24	76	30	73	95	5	60	19	144	95	0	116	73	84
MMAR_RS01820	MMAR_0369	431677	29	29	41	31	23	53	76	129	13	8	45	32	45	53	47	37	16	37	57	75	52	45	18	66	28	44	50	94	20	3	55	25	21	45	3	29	21	0	94	42	76
MMAR_RS01820	MMAR_0369	431689	110	112	137	54	140	171	253	240	31	57	205	149	221	211	182	95	43	153	154	223	205	196	110	174	127	136	88	78	103	32	140	143	133	151	54	160	157	1	232	177	232
MMAR_RS01820	MMAR_0369	431692	93	81	74	40	87	120	172	164	23	112	157	110	121	123	108	85	21	117	107	168	111	95	79	112	91	81	54	38	50	36	73	77	57	101	1	139	95	0	187	125	92
MMAR_RS01820	MMAR_0369	431743	26	33	22	13	25	36	29	51	9	30	29	32	35	52	50	18	16	31	38	30	46	37	13	33	11	13	3	3	30	4	23	18	0	20	2	42	33	0	28	48	42
MMAR_RS01820	MMAR_0369	431779	0	0	0	0	0	0	0	0	0	0	0	0	0	0	0	0	0	0	0	0	0	0	0	0	0	0	0	0	0	0	0	0	0	0	0	0	0	0	0	0	0
MMAR_RS01820	MMAR_0369	431842	33	25	45	15	48	45	59	62	5	9	56	34	36	51	46	22	17	32	62	82	54	56	31	32	57	50	46	9	26	11	10	23	21	35	17	42	24	0	84	55	55
MMAR_RS01820	MMAR_0369	431860	5	6	3	1	6	12	20	20	0	4	7	9	7	10	12	7	7	9	10	7	9	7	7	7	7	21	0	1	4	5	1	11	0	5	0	4	3	0	31	8	19
MMAR_RS01820	MMAR_0369	431869	21	16	18	6	22	38	37	46	5	8	43	21	43	41	30	23	8	16	29	28	28	32	23	35	16	21	24	13	13	11	17	26	4	26	0	33	18	0	46	13	31
MMAR_RS01820	MMAR_0369	431871	208	167	247	82	192	242	299	428	80	97	296	271	284	405	218	173	102	278	300	361	285	269	181	249	204	214	156	122	171	93	156	271	58	243	107	255	224	0	403	261	279
MMAR_RS01820	MMAR_0369	431881	48	46	51	10	40	45	92	151	19	58	60	69	72	110	64	41	15	64	92	58	64	80	46	29	38	43	89	19	52	8	23	63	16	53	4	91	84	0	94	56	49
MMAR_RS01820	MMAR_0369	431896	5	3	4	3	3	9	8	16	3	0	8	19	15	15	5	5	4	3	12	6	12	5	12	7	2	3	2	2	9	1	13	23	2	5	0	6	2	0	12	6	11
MMAR_RS01820	MMAR_0369	431923	22	21	21	9	34	30	44	56	10	1	49	45	47	81	42	29	13	31	45	56	42	35	14	31	27	42	18	0	31	13	35	31	4	44	0	51	31	0	66	35	45
MMAR_RS01820	MMAR_0369	431999	1	0	0	0	0	0	0	0	0	0	2	0	0	0	0	0	0	1	1	0	0	0	0	0	0	0	0	0	1	0	0	0	0	0	0	0	0	0	0	0	0
MMAR_RS01820	MMAR_0369	432094	4	1	4	5	7	2	11	4	1	0	1	3	6	0	4	0	0	7	6	11	2	3	3	4	6	3	2	1	5	2	0	7	6	14	4	3	3	1	6	9	23
MMAR_RS01820	MMAR_0369	432162	30	27	44	15	38	44	51	51	16	33	52	61	66	53	40	28	22	63	42	64	42	44	40	51	22	35	23	9	27	4	39	28	5	35	2	42	44	1	55	31	42
MMAR_RS01820	MMAR_0369	432223	16	12	6	7	4	15	12	16	2	5	14	20	19	17	8	2	6	12	7	25	15	17	11	5	9	7	6	2	4	6	7	15	2	11	0	16	2	0	21	26	6
MMAR_RS01820	MMAR_0369	432277	180	147	167	86	143	218	332	332	51	111	235	227	222	316	200	140	106	214	259	235	237	247	160	177	229	147	145	77	132	57	253	203	186	188	42	227	141	0	313	238	277
MMAR_RS01820	MMAR_0369	432298	21	27	24	10	31	23	25	68	4	17	41	14	32	20	40	35	6	9	23	56	21	19	30	38	31	28	24	38	15	10	12	10	3	29	1	35	19	0	14	19	26
MMAR_RS01820	MMAR_0369	432476	39	29	26	18	32	44	74	97	9	6	40	35	50	35	61	33	14	47	37	59	50	49	25	37	33	28	20	17	34	20	12	19	1	23	0	92	42	0	32	37	39
MMAR_RS01820	MMAR_0369	432499	49	49	52	20	49	54	95	88	9	20	62	68	48	82	55	56	39	64	58	36	76	78	47	53	31	32	31	47	39	14	20	43	7	33	52	63	45	0	79	69	75
MMAR_RS01820	MMAR_0369	432574	29	25	23	5	28	39	42	57	7	28	34	38	36	35	34	30	12	38	53	41	39	28	34	21	34	40	17	92	21	8	14	28	6	33	3	52	24	0	87	38	31
MMAR_RS01820	MMAR_0369	432586	13	24	23	11	7	19	35	56	5	6	42	15	30	38	34	19	2	46	23	70	25	37	15	19	42	40	39	21	20	9	58	23	2	43	4	43	17	0	31	29	40
MMAR_RS01820	MMAR_0369	432698	39	43	35	14	49	62	87	87	10	22	77	61	56	113	56	35	20	35	41	46	42	59	52	59	28	37	35	45	38	14	67	66	9	44	0	87	43	0	55	29	112
MMAR_RS01820	MMAR_0369	432751	113	88	128	42	131	130	156	211	21	62	176	133	157	201	145	78	49	137	140	150	203	159	69	106	84	115	48	76	93	59	69	131	41	142	37	158	114	0	199	194	177
NA	NA	432837	1	0	0	0	0	0	0	0	0	0	0	0	0	0	0	0	0	0	0	0	0	0	0	0	0	0	0	0	0	0	0	0	0	0	0	0	0	0	0	0	0
NA	NA	432952	39	23	48	19	47	73	71	40	11	29	105	74	81	65	37	29	19	54	82	96	58	58	23	37	40	48	25	7	19	10	51	41	56	76	18	50	48	0	131	162	52
NA	NA	432956	110	63	126	49	89	164	219	190	30	61	125	125	159	238	110	100	73	137	131	197	152	143	118	140	120	99	75	205	78	68	119	111	53	185	668	202	137	0	152	128	118
NA	NA	432972	0	0	0	0	0	0	0	0	0	0	0	0	0	0	1	0	0	0	0	0	0	0	0	0	0	0	0	0	0	0	0	0	0	0	0	0	0	0	0	0	0
NA	NA	433043	105	75	95	39	106	134	158	128	22	43	179	121	154	160	119	70	62	129	164	129	133	141	64	74	118	111	71	70	74	33	101	98	5	160	15	132	60	0	245	87	118
NA	NA	433051	0	0	0	0	0	0	0	0	0	0	0	0	0	0	0	0	0	0	0	0	0	0	0	0	0	0	0	0	0	0	0	0	0	0	0	0	0	0	0	0	0
NA	NA	433079	0	0	0	0	0	0	0	0	0	0	0	0	0	0	0	0	0	0	0	0	0	0	0	0	0	0	0	0	0	0	0	0	0	0	0	0	0	0	0	0	0
NA	NA	433093	150	112	186	79	193	184	260	211	48	106	236	185	205	261	185	124	72	203	203	248	300	231	128	145	164	168	116	70	100	99	128	126	13	208	165	223	147	0	330	180	174
MMAR_RS01825	MMAR_0370	433277	0	0	0	0	0	0	0	0	0	1	0	0	0	0	0	0	0	0	0	0	0	0	0	0	0	0	0	0	0	0	0	0	0	0	0	0	0	0	0	0	0
MMAR_RS01825	MMAR_0370	433337	112	115	147	52	123	168	191	264	27	134	181	158	157	242	185	123	54	176	167	237	172	185	144	120	126	131	99	55	126	60	148	137	36	155	18	181	156	0	306	209	200
MMAR_RS01825	MMAR_0370	433384	21	7	7	11	7	19	12	28	2	4	57	21	14	38	18	9	8	21	24	18	14	14	7	12	10	20	3	26	3	3	2	8	0	13	12	14	28	0	30	7	11
MMAR_RS01825	MMAR_0370	433397	5	8	5	4	6	9	5	26	2	4	23	13	19	13	7	9	4	10	9	7	12	7	15	17	4	4	1	2	3	1	18	15	0	3	16	11	4	0	17	10	22
MMAR_RS01825	MMAR_0370	433425	105	76	94	44	100	152	141	184	27	44	138	100	110	201	92	81	37	137	148	146	104	107	58	99	123	122	64	92	77	30	81	73	21	134	13	166	97	0	221	107	148
MMAR_RS01825	MMAR_0370	433646	56	52	58	20	47	77	67	115	3	18	87	85	63	104	67	52	17	47	76	78	68	65	39	61	57	67	29	35	44	13	153	53	7	64	29	57	69	0	113	61	85
MMAR_RS01825	MMAR_0370	433658	1	0	2	1	0	2	3	0	2	0	3	0	0	2	0	1	0	8	2	4	3	3	0	0	2	1	2	0	1	0	0	0	0	3	0	3	0	0	1	0	0
MMAR_RS01825	MMAR_0370	433664	97	67	104	30	77	112	144	152	19	45	141	168	113	190	107	81	44	119	113	143	142	111	67	108	73	83	68	111	79	49	154	133	7	124	25	153	74	0	216	121	143
MMAR_RS01825	MMAR_0370	433679	0	3	2	3	5	6	6	10	1	0	6	3	3	4	3	0	1	3	5	17	5	5	0	4	1	3	2	0	0	2	5	0	0	6	7	0	5	0	10	1	3
MMAR_RS01825	MMAR_0370	433765	80	43	75	49	93	99	93	143	13	70	122	69	95	128	84	54	13	129	102	118	134	106	82	121	72	135	71	13	32	35	60	55	34	113	24	118	79	0	160	98	93
MMAR_RS01825	MMAR_0370	433796	50	40	49	20	38	72	65	88	16	31	51	93	88	67	50	54	26	65	74	77	56	70	53	47	112	74	45	17	30	12	15	30	16	82	17	57	40	0	107	34	76
MMAR_RS01825	MMAR_0370	433799	52	67	78	29	80	108	106	119	18	42	91	100	88	141	109	69	31	133	114	106	124	140	81	96	89	106	68	45	90	140	86	70	70	110	28	140	106	0	170	89	109
MMAR_RS01825	MMAR_0370	433817	10	10	13	4	13	21	27	16	1	0	13	10	32	20	14	12	7	16	11	19	27	12	17	20	12	6	13	57	16	2	3	7	6	39	13	21	25	0	21	16	49
MMAR_RS01825	MMAR_0370	433877	18	15	6	5	20	24	38	58	2	8	33	37	31	23	29	10	15	19	17	34	16	27	11	28	17	20	4	3	15	8	10	17	0	10	6	20	33	0	56	13	13
MMAR_RS01825	MMAR_0370	433888	62	42	77	30	77	93	101	145	15	46	69	98	86	136	74	71	24	92	101	100	101	91	68	68	65	70	36	53	50	45	34	75	9	105	1	98	35	0	181	117	145
MMAR_RS01825	MMAR_0370	433940	7	6	10	0	9	4	11	0	1	1	1	3	8	7	3	9	1	5	9	7	8	11	1	6	9	2	3	1	2	6	2	8	2	9	0	3	7	0	8	11	18
MMAR_RS01825	MMAR_0370	433967	28	23	37	6	22	35	44	45	12	4	18	41	45	38	19	16	30	54	15	28	50	36	16	41	20	8	16	0	20	4	19	33	10	37	8	34	20	0	41	50	50
MMAR_RS01825	MMAR_0370	433979	56	43	65	31	63	61	95	91	15	34	54	77	85	119	78	57	25	102	51	101	89	73	34	66	69	70	19	109	40	37	61	87	0	68	5	125	73	0	108	84	114
MMAR_RS01825	MMAR_0370	433994	4	7	8	1	16	4	4	15	2	0	6	4	2	10	8	7	3	13	12	13	10	6	1	12	4	10	6	2	5	7	2	0	8	1	0	12	10	0	36	11	6
MMAR_RS01825	MMAR_0370	434001	3	3	15	4	2	4	13	10	2	4	6	7	3	4	10	5	5	7	8	6	14	10	3	9	0	3	3	0	8	0	16	9	0	8	0	10	18	0	25	12	20
MMAR_RS01825	MMAR_0370	434021	118	112	132	43	152	183	258	249	55	86	246	243	211	295	159	109	80	190	230	235	212	171	132	186	156	169	124	83	122	105	170	135	14	219	81	189	153	0	345	218	235
MMAR_RS01825	MMAR_0370	434050	65	67	73	31	87	79	172	136	16	28	139	78	142	125	68	40	33	70	118	114	135	88	53	67	49	52	41	42	51	56	100	118	42	96	13	127	105	0	212	302	123
MMAR_RS01825	MMAR_0370	434182	0	3	6	3	0	2	6	4	0	0	11	0	1	4	3	1	0	8	0	14	10	7	0	2	8	6	6	0	1	0	0	3	0	2	0	2	0	0	6	1	8
MMAR_RS01825	MMAR_0370	434198	5	4	7	4	8	13	41	15	3	1	12	8	12	12	4	13	0	8	15	9	28	18	7	6	5	3	0	0	1	4	3	0	8	11	0	4	7	0	19	6	3
MMAR_RS01825	MMAR_0370	434321	20	19	15	12	12	31	21	40	5	10	35	31	25	38	26	14	9	40	34	48	35	18	28	20	25	19	22	38	15	16	45	28	1	21	8	24	18	0	39	41	26
MMAR_RS01825	MMAR_0370	434337	15	32	60	14	56	43	58	35	6	21	34	38	46	40	24	25	15	26	45	46	52	69	27	55	25	39	25	6	17	94	29	33	20	41	0	36	17	0	41	51	26
MMAR_RS01825	MMAR_0370	434339	18	17	28	12	24	38	44	58	5	25	39	37	42	85	33	23	16	38	61	55	42	46	24	23	17	39	28	75	22	11	18	10	0	46	4	38	42	0	95	42	45
MMAR_RS01825	MMAR_0370	434355	8	7	10	13	5	11	26	33	3	3	27	35	17	37	10	10	8	15	7	14	25	24	10	16	10	5	5	0	8	4	11	11	0	1	5	14	15	0	18	19	25
MMAR_RS01825	MMAR_0370	434396	78	77	61	43	92	88	118	155	15	79	96	89	137	124	57	56	50	97	110	86	106	84	48	86	67	67	56	32	36	14	36	71	51	99	4	83	56	0	181	100	131
MMAR_RS01825	MMAR_0370	434485	0	0	0	0	0	0	0	0	0	0	0	0	0	0	0	0	0	0	0	0	0	0	0	0	0	0	0	0	0	0	0	0	0	0	0	0	0	0	0	0	0
MMAR_RS01825	MMAR_0370	434506	2	4	1	0	1	2	3	7	0	3	14	2	9	2	7	2	2	1	7	1	3	4	3	8	2	6	3	0	4	1	16	2	0	5	10	7	1	0	14	7	15
MMAR_RS01825	MMAR_0370	434558	20	22	14	7	13	17	21	38	7	26	22	26	30	18	11	32	7	19	13	12	29	29	16	20	7	2	10	22	9	0	5	15	1	16	7	16	6	0	22	28	18
MMAR_RS01825	MMAR_0370	434645	10	8	8	5	6	9	9	18	1	10	11	6	6	15	4	5	4	10	7	2	6	15	3	7	1	1	7	0	5	1	4	7	0	4	12	10	4	0	14	6	4
MMAR_RS01825	MMAR_0370	434667	0	0	0	0	0	0	0	0	0	0	0	0	0	0	0	0	0	0	0	0	0	0	0	0	0	0	0	0	0	0	0	0	0	0	0	0	0	0	0	0	0
MMAR_RS01825	MMAR_0370	434677	5	2	19	2	10	8	27	23	0	5	8	11	17	40	10	9	5	6	8	9	7	14	9	11	5	14	13	6	7	0	10	12	0	9	4	19	4	0	13	12	6
MMAR_RS01825	MMAR_0370	434810	53	44	60	24	45	67	81	136	15	39	74	49	81	112	41	80	30	56	53	57	71	60	51	68	42	44	28	8	39	9	61	65	7	70	11	70	44	0	92	131	116
NA	NA	434909	0	0	0	0	0	0	0	0	0	0	0	0	0	0	0	0	0	0	0	0	0	0	0	0	0	0	0	0	0	0	0	0	0	0	0	0	0	0	0	0	0
NA	NA	434914	10	10	18	4	14	22	22	26	5	19	14	4	19	40	11	15	3	22	9	30	23	14	7	16	3	6	3	12	9	6	21	10	0	11	1	16	17	0	27	61	37
NA	NA	434971	23	3	12	3	6	3	23	26	2	3	12	10	4	15	1	7	4	10	23	8	11	10	4	8	5	6	3	14	3	0	3	7	0	10	8	2	1	0	4	3	1
NA	NA	434980	27	21	22	8	16	22	33	33	10	46	41	15	33	40	13	30	17	25	38	36	55	40	14	17	22	25	18	44	10	4	10	16	1	45	0	24	13	0	34	21	16
MMAR_RS01830	MMAR_0371	434988	28	12	24	9	21	33	35	29	4	10	31	11	16	22	33	10	8	27	47	30	34	49	9	11	40	36	16	17	41	6	11	28	5	55	27	45	24	0	70	26	27
MMAR_RS01830	MMAR_0371	435075	0	0	0	0	0	0	0	0	0	0	0	0	0	0	0	0	0	0	0	0	0	0	0	0	0	0	0	0	0	0	0	0	0	0	0	0	0	0	0	0	0
MMAR_RS01830	MMAR_0371	435140	18	12	18	9	15	18	16	32	3	14	9	14	32	24	10	13	4	13	16	16	28	17	14	14	14	16	5	3	15	7	8	20	1	27	0	12	14	0	23	17	8
MMAR_RS01830	MMAR_0371	435153	5	10	11	9	8	35	20	26	3	16	23	14	26	23	8	6	13	7	13	14	19	13	8	4	11	7	12	10	9	6	4	15	0	11	0	18	11	0	35	9	48
MMAR_RS01830	MMAR_0371	435196	13	13	9	4	6	19	8	11	0	8	3	4	17	10	3	5	0	18	5	16	13	5	8	8	13	11	22	0	5	6	0	5	6	7	1	11	3	0	10	9	7
MMAR_RS01830	MMAR_0371	435213	22	21	35	12	34	29	61	45	5	39	44	34	46	68	19	23	14	49	45	57	38	41	24	25	25	29	75	39	13	15	21	33	14	41	2	33	25	0	77	49	43
MMAR_RS01830	MMAR_0371	435436	0	0	0	0	0	0	0	0	0	0	0	0	0	0	0	0	0	0	0	0	0	0	0	0	0	0	0	0	0	0	0	0	0	0	0	0	0	0	0	0	0
MMAR_RS01830	MMAR_0371	435525	0	0	0	0	0	0	0	0	0	0	0	0	0	0	0	0	0	0	0	0	0	0	0	1	0	0	0	0	0	0	0	0	0	0	0	0	0	0	0	0	0
MMAR_RS01830	MMAR_0371	435531	0	0	0	0	0	0	0	0	0	0	0	0	0	0	0	0	0	0	0	0	0	0	0	0	0	0	0	0	0	0	0	0	0	0	0	0	0	0	0	0	0
MMAR_RS01830	MMAR_0371	435546	0	0	0	0	0	0	0	0	0	0	0	0	0	0	0	0	0	0	0	0	0	0	0	0	0	0	0	0	0	0	0	0	0	0	0	0	0	0	0	0	0
MMAR_RS01830	MMAR_0371	435584	43	29	43	18	59	59	54	64	7	27	63	52	51	74	49	36	7	28	62	78	66	55	20	40	37	59	51	25	34	8	88	44	36	57	6	78	44	0	92	45	82
MMAR_RS01830	MMAR_0371	435608	0	0	0	0	0	0	0	0	0	0	0	0	0	0	0	0	0	0	0	0	0	0	0	0	0	0	0	0	0	0	0	0	0	0	0	0	0	0	0	0	0
MMAR_RS01830	MMAR_0371	435652	14	11	11	1	8	12	22	3	3	13	22	9	26	14	4	4	7	16	10	10	8	3	17	13	16	8	4	6	5	7	9	21	9	8	3	4	9	0	8	22	16
MMAR_RS01830	MMAR_0371	435663	23	22	20	13	18	19	28	26	11	16	31	32	21	21	32	13	15	24	21	51	47	42	17	23	32	34	17	1	19	8	10	25	4	41	1	31	27	0	40	85	40
MMAR_RS01830	MMAR_0371	435666	52	82	54	42	36	81	138	159	23	33	109	85	104	148	99	55	36	117	86	131	113	111	46	85	68	67	35	41	70	70	36	73	15	94	18	132	80	0	135	121	110
MMAR_RS01830	MMAR_0371	435676	8	8	10	3	3	13	20	15	3	12	5	18	8	7	3	11	3	11	6	15	7	8	3	5	15	6	41	3	0	0	0	15	12	7	0	5	2	0	6	18	15
MMAR_RS01830	MMAR_0371	435684	30	29	31	12	24	70	71	76	8	18	41	53	74	49	34	27	18	42	57	40	68	48	36	42	27	19	23	12	25	2	21	34	0	23	47	49	50	0	90	43	45
MMAR_RS01830	MMAR_0371	435751	0	0	0	0	0	0	0	0	0	0	0	0	0	0	0	0	0	0	0	0	0	0	0	0	0	0	0	0	0	0	0	0	0	0	0	0	0	0	0	0	0
MMAR_RS01830	MMAR_0371	435761	33	30	50	11	48	42	31	81	10	13	28	43	65	64	30	51	15	54	56	54	72	42	19	44	32	23	27	3	17	5	47	42	6	49	10	65	51	0	72	77	86
MMAR_RS01830	MMAR_0371	435813	0	0	0	0	0	0	1	0	0	0	0	0	0	0	0	0	0	0	0	0	0	0	0	0	0	0	0	0	0	0	0	0	0	0	0	0	0	0	0	0	0
MMAR_RS01830	MMAR_0371	435840	54	45	47	28	37	60	91	79	6	43	78	95	90	97	46	43	13	64	104	97	109	95	36	46	69	80	34	19	33	14	22	55	2	106	20	99	54	0	127	59	66
MMAR_RS01830	MMAR_0371	435852	63	66	81	30	71	69	151	220	19	35	105	75	116	113	96	67	33	105	84	86	115	91	44	78	64	53	116	105	48	30	50	118	4	77	18	161	77	0	89	94	102
MMAR_RS01830	MMAR_0371	435867	42	40	29	28	55	85	85	109	22	38	69	64	63	111	70	36	44	61	63	54	73	87	54	67	39	58	32	31	49	24	22	53	96	89	56	62	41	0	87	59	121
MMAR_RS01830	MMAR_0371	435894	19	14	18	12	27	51	46	54	5	31	41	14	22	35	41	21	18	27	23	37	38	24	17	20	36	49	13	15	20	2	20	29	8	32	2	27	26	0	39	32	41
MMAR_RS01830	MMAR_0371	435941	71	34	69	21	68	77	113	115	12	61	122	53	103	101	75	64	21	72	116	95	137	107	54	74	81	50	28	80	35	5	35	77	22	62	5	114	76	0	137	71	106
MMAR_RS01830	MMAR_0371	435980	57	43	70	23	46	61	85	113	19	33	88	64	78	146	64	53	27	98	62	72	104	92	38	84	45	69	78	3	56	26	32	61	63	67	10	68	71	0	100	62	106
MMAR_RS01830	MMAR_0371	436074	5	1	4	0	14	4	15	5	1	0	1	1	0	3	1	0	1	8	6	2	4	3	2	1	2	4	5	0	2	1	0	6	39	4	0	2	4	0	5	7	1
MMAR_RS01830	MMAR_0371	436133	19	19	32	10	7	20	31	20	7	13	35	19	21	22	26	34	9	36	17	33	25	25	19	24	13	17	14	14	10	3	23	22	9	26	10	35	41	0	53	76	30
MMAR_RS01830	MMAR_0371	436157	1	4	3	2	8	9	7	5	0	3	12	6	1	11	1	2	1	6	3	7	2	2	0	2	1	7	2	0	1	0	0	6	13	5	0	1	0	0	1	10	19
MMAR_RS01830	MMAR_0371	436194	4	5	12	3	9	14	24	5	0	3	7	9	7	11	6	0	4	5	22	11	8	7	4	4	5	3	10	0	6	4	4	11	0	23	2	8	2	0	51	11	16
MMAR_RS01830	MMAR_0371	436254	28	17	34	9	41	54	74	83	10	33	53	41	68	78	36	34	18	42	47	39	38	37	49	49	41	43	33	9	27	9	29	22	1	45	5	26	20	0	56	47	69
MMAR_RS01830	MMAR_0371	436275	44	32	50	12	52	76	98	92	10	46	75	53	78	128	40	27	15	54	62	55	81	72	32	42	80	31	46	57	39	32	46	48	11	78	3	60	25	0	109	49	61
MMAR_RS01830	MMAR_0371	436430	1	2	4	2	4	6	7	9	1	0	11	1	9	16	3	7	0	7	6	3	7	7	4	3	6	4	6	3	1	0	0	2	0	7	0	3	0	0	4	2	2
MMAR_RS01830	MMAR_0371	436476	7	7	0	1	8	7	4	0	0	1	7	4	2	2	1	2	0	9	6	6	5	10	7	0	10	5	1	13	1	0	0	5	13	6	0	2	0	0	13	6	11
MMAR_RS01830	MMAR_0371	436551	54	50	48	20	31	61	85	94	8	20	61	91	96	99	47	37	23	43	51	81	48	49	27	52	60	33	47	89	25	13	23	40	48	66	2	76	23	0	77	74	97
MMAR_RS01830	MMAR_0371	436563	0	0	0	0	0	0	0	0	0	0	0	0	0	0	0	0	0	0	0	0	0	0	0	0	0	0	0	0	0	0	0	0	0	0	0	0	0	0	0	0	0
MMAR_RS01830	MMAR_0371	436728	146	130	145	58	141	161	202	316	36	69	213	214	248	220	188	131	71	177	178	237	227	161	114	154	155	163	120	43	111	43	143	167	74	191	10	218	166	0	271	184	252
NA	NA	436784	59	49	53	18	31	60	85	94	8	41	74	52	74	74	50	41	22	59	41	96	101	93	47	61	59	60	39	38	25	7	23	53	59	82	31	53	54	0	66	115	61
NA	NA	436789	76	91	112	44	107	103	198	176	27	65	162	139	164	201	97	91	46	105	134	166	160	153	84	159	89	112	78	90	58	37	73	128	7	107	25	128	106	0	198	168	137
MMAR_RS01835	MMAR_0372	436836	7	4	5	2	2	6	20	9	5	0	13	9	9	10	6	1	1	10	14	18	10	12	4	1	12	15	6	13	10	2	23	3	0	19	0	9	4	0	22	3	10
MMAR_RS01835	MMAR_0372	436842	62	62	80	40	79	95	123	125	18	39	98	105	77	106	87	66	43	90	99	104	109	100	52	77	57	42	28	35	77	11	81	67	50	77	55	81	45	0	154	90	102
MMAR_RS01835	MMAR_0372	437007	39	30	43	24	31	36	63	86	6	23	38	78	85	42	54	17	18	54	81	77	84	57	22	46	76	58	39	30	44	18	10	34	1	39	5	68	40	0	92	22	57
MMAR_RS01835	MMAR_0372	437067	3	7	0	0	3	1	10	1	1	7	5	0	1	1	9	1	0	1	2	4	2	2	1	5	0	4	3	0	7	3	8	5	0	4	0	5	6	0	1	0	0
MMAR_RS01835	MMAR_0372	437160	76	52	39	40	51	53	88	79	24	33	83	75	102	107	82	54	51	50	64	74	73	86	48	66	41	39	30	18	49	36	33	39	3	63	10	90	49	0	100	81	84
MMAR_RS01835	MMAR_0372	437337	20	18	18	10	12	21	17	37	1	8	20	16	33	31	25	11	9	16	27	28	22	29	16	21	16	27	6	0	21	10	0	23	54	24	1	41	27	0	40	25	51
MMAR_RS01835	MMAR_0372	437343	40	30	40	14	42	59	74	67	9	15	84	50	73	102	36	38	15	53	43	72	80	86	27	41	59	58	21	373	20	2	16	47	37	54	15	39	33	0	98	65	66
MMAR_RS01835	MMAR_0372	437358	0	0	0	0	0	0	0	0	0	0	0	0	0	0	0	0	0	0	0	0	0	0	0	0	0	0	0	0	0	0	0	0	0	0	0	0	0	0	0	0	0
MMAR_RS01835	MMAR_0372	437447	24	17	16	11	14	33	24	26	9	5	14	15	40	30	44	20	7	33	22	32	22	15	31	33	28	19	5	94	37	12	24	17	0	19	1	37	41	0	43	18	16
MMAR_RS01835	MMAR_0372	437475	209	137	182	75	182	226	288	313	53	104	235	184	230	325	172	153	81	222	195	321	193	190	131	169	164	223	239	127	120	47	107	164	50	193	76	262	139	1	290	355	268
MMAR_RS01835	MMAR_0372	437478	201	159	170	74	238	224	282	363	46	83	258	284	235	344	209	152	81	283	232	315	255	243	157	276	210	229	156	96	147	68	125	177	147	252	2499	326	191	0	358	485	215
MMAR_RS01835	MMAR_0372	437550	24	6	18	7	12	21	21	18	3	9	34	20	7	21	3	13	7	19	10	24	15	12	9	16	19	32	12	6	3	0	34	3	4	16	1	8	6	0	24	7	6
MMAR_RS01835	MMAR_0372	437613	0	0	0	0	0	0	0	0	0	0	0	0	0	0	0	0	0	0	0	0	0	0	0	0	0	0	0	0	0	0	0	0	0	0	0	0	0	0	0	0	0
MMAR_RS01835	MMAR_0372	437640	35	31	52	15	52	47	74	95	6	55	75	71	64	80	55	37	18	58	90	74	52	54	26	30	53	58	31	64	28	16	24	35	4	106	12	80	59	1	117	73	41
MMAR_RS01835	MMAR_0372	437652	278	179	257	92	259	332	470	445	58	221	337	311	335	461	248	184	118	300	360	453	347	325	187	274	251	286	171	451	197	115	187	251	78	361	93	386	204	1	563	272	443
MMAR_RS01835	MMAR_0372	437664	119	104	156	50	142	168	268	193	30	50	189	148	158	203	144	79	51	151	190	188	156	134	99	136	122	143	115	72	91	55	113	86	1818	149	10	139	115	0	222	197	206
MMAR_RS01835	MMAR_0372	437667	25	42	28	29	70	49	73	97	11	42	45	40	67	65	63	38	24	64	29	48	65	62	26	45	18	30	27	34	32	14	62	20	4	43	7	53	33	0	69	48	45
MMAR_RS01835	MMAR_0372	437691	22	30	31	15	23	26	76	63	16	13	64	94	60	51	43	28	11	61	44	52	56	42	16	44	39	37	33	17	22	16	19	48	4	61	1	37	38	0	145	39	52
MMAR_RS01835	MMAR_0372	437731	0	0	0	0	0	0	1	0	0	0	0	0	0	0	0	0	0	0	0	0	0	0	0	0	0	0	0	0	0	0	0	0	0	0	0	0	0	0	1	0	0
MMAR_RS01835	MMAR_0372	437868	0	0	0	0	0	0	0	1	0	0	0	0	0	0	0	0	0	0	0	0	0	0	0	0	0	0	0	0	0	0	0	0	0	0	0	0	0	0	0	0	0
MMAR_RS01835	MMAR_0372	437945	61	37	63	15	40	95	101	94	17	33	95	81	87	106	40	40	23	84	62	94	83	89	59	61	55	95	36	85	30	19	57	62	3	55	69	67	60	0	49	85	126
MMAR_RS01835	MMAR_0372	437988	37	34	30	9	27	37	37	51	9	28	51	41	25	88	32	39	18	45	33	75	40	47	39	48	35	31	41	24	31	50	8	39	46	90	7	25	19	0	50	36	51
MMAR_RS01835	MMAR_0372	438048	91	73	119	42	88	109	186	194	23	67	168	103	164	189	119	73	38	106	164	139	144	152	58	108	86	119	94	70	74	22	52	88	56	121	10	120	85	0	198	93	121
MMAR_RS01835	MMAR_0372	438072	18	11	42	8	17	19	38	30	1	11	21	23	20	26	21	8	3	26	50	31	30	16	13	23	23	36	15	40	8	5	8	18	1	37	18	21	11	0	49	20	26
MMAR_RS01835	MMAR_0372	438123	83	83	134	39	89	167	229	215	36	56	220	188	187	193	111	74	39	183	182	161	169	111	90	135	111	163	114	74	125	54	106	100	12	223	103	189	127	0	300	128	83
MMAR_RS01835	MMAR_0372	438168	18	23	13	8	26	23	39	39	6	17	39	31	35	48	41	22	14	15	30	16	33	21	17	21	8	19	10	0	16	12	3	28	16	23	1	52	38	0	46	44	42
MMAR_RS01835	MMAR_0372	438191	65	56	70	24	82	76	100	109	20	60	90	79	91	105	80	75	27	92	81	102	64	81	54	81	41	38	118	40	44	18	21	57	2	78	0	138	63	0	125	69	109
MMAR_RS01835	MMAR_0372	438228	43	34	41	10	37	50	65	108	15	24	61	38	74	63	39	36	33	67	32	75	54	52	53	39	29	33	149	248	28	9	25	55	5	49	3	84	46	0	103	111	87
MMAR_RS01835	MMAR_0372	438231	9	14	22	3	10	20	43	29	9	4	17	22	7	22	30	7	4	19	14	14	16	17	21	22	12	9	2	4	18	6	6	3	0	16	0	29	24	0	13	23	19
MMAR_RS01835	MMAR_0372	438303	12	8	10	0	6	12	23	10	2	0	3	5	15	19	11	4	3	13	9	21	9	9	3	7	6	10	4	12	13	9	28	7	0	3	3	34	14	0	15	17	18
MMAR_RS01835	MMAR_0372	438427	0	0	0	0	0	0	0	0	0	0	0	0	0	0	0	0	0	0	0	0	0	0	0	0	0	0	0	0	0	0	0	0	0	0	0	0	0	0	0	0	0
MMAR_RS01835	MMAR_0372	438442	11	16	13	5	17	17	21	42	2	6	18	16	22	31	23	10	10	7	19	21	19	17	7	12	10	33	20	10	16	4	1	12	0	31	0	28	14	0	24	18	16
MMAR_RS01835	MMAR_0372	438455	0	0	0	0	0	0	0	0	0	0	0	0	0	0	0	0	0	0	0	0	0	0	0	0	0	0	0	0	0	0	0	0	0	0	0	0	0	0	0	0	0
MMAR_RS01835	MMAR_0372	438476	128	97	112	56	112	159	197	213	26	70	164	122	162	196	144	125	45	115	123	207	146	159	96	138	119	134	79	50	90	38	158	128	121	156	7	165	130	1	223	173	255
MMAR_RS01835	MMAR_0372	438480	89	99	106	39	168	132	117	219	22	64	103	155	134	142	129	115	30	123	147	132	146	143	79	130	80	109	64	111	84	62	28	91	25	131	33	134	108	0	242	136	157
NA	NA	438519	0	6	9	0	0	1	1	0	0	3	1	8	0	0	1	5	12	0	5	0	2	3	3	1	0	0	0	0	0	0	0	1	0	0	0	0	0	0	8	1	5
NA	NA	438539	0	0	0	0	0	0	0	0	0	0	0	0	0	0	0	0	0	0	0	0	0	0	0	0	0	0	0	0	0	0	0	0	0	0	0	0	0	0	0	0	0
NA	NA	438552	17	16	18	5	13	11	28	21	5	8	57	25	20	20	19	22	6	18	45	39	28	16	21	22	22	20	10	12	5	9	8	22	1	31	3	34	34	0	41	25	25
MMAR_RS01840	MMAR_0373	438676	60	51	49	29	74	91	105	122	17	34	124	88	94	145	89	67	35	75	71	135	111	89	44	70	81	90	38	59	79	47	30	95	21	112	23	114	84	0	170	90	113
MMAR_RS01840	MMAR_0373	438730	28	30	34	8	34	51	80	50	16	13	49	53	50	70	47	25	7	49	43	55	31	37	27	34	39	31	18	8	40	14	7	55	14	46	48	71	50	0	80	41	60
MMAR_RS01840	MMAR_0373	438762	0	0	0	0	0	0	0	2	0	0	0	0	0	0	0	1	0	0	0	0	0	0	0	2	0	0	0	0	0	0	0	0	0	0	0	0	0	0	0	0	0
MMAR_RS01840	MMAR_0373	438786	51	35	41	22	77	47	74	98	11	27	74	58	113	94	74	42	13	86	84	92	78	60	39	66	93	75	62	40	53	36	86	48	9	53	3	120	74	0	101	78	96
MMAR_RS01840	MMAR_0373	438846	124	93	111	37	117	125	200	268	42	118	188	155	165	226	151	96	53	132	132	127	128	124	80	138	76	110	65	80	117	60	81	139	37	104	322	214	159	0	259	164	183
MMAR_RS01840	MMAR_0373	438877	33	29	33	21	55	21	74	79	7	29	40	42	32	69	56	28	12	36	40	85	22	42	22	50	47	57	45	9	27	36	61	29	1	60	8	65	56	0	87	28	58
MMAR_RS01840	MMAR_0373	439014	64	53	57	25	61	83	77	102	12	34	63	70	77	66	49	32	27	45	80	72	88	67	43	40	37	81	115	54	44	28	62	64	4	92	12	88	37	0	75	47	92
MMAR_RS01840	MMAR_0373	439054	11	2	4	3	2	2	6	2	1	1	3	5	6	12	1	12	0	0	0	2	3	6	6	8	0	1	0	1	1	0	1	23	0	2	0	1	1	0	4	1	0
MMAR_RS01840	MMAR_0373	439069	108	81	104	46	93	92	192	220	27	76	100	129	200	156	121	105	61	95	119	130	132	141	78	144	117	105	110	109	63	39	92	66	60	120	87	151	92	1	166	103	99
MMAR_RS01840	MMAR_0373	439305	6	5	4	3	8	6	3	22	1	1	2	5	10	11	10	5	1	0	18	4	0	0	6	12	3	4	2	0	9	0	2	6	0	2	0	11	16	0	8	6	7
MMAR_RS01845	MMAR_0374	439559	65	50	50	24	36	66	76	100	14	29	70	95	90	78	51	47	15	80	56	80	62	68	44	62	63	54	44	18	28	14	19	67	5	79	8	66	41	0	90	45	84
MMAR_RS01845	MMAR_0374	439982	20	9	20	5	22	22	11	37	1	30	26	26	21	67	19	20	11	14	9	62	18	14	11	14	20	25	14	12	11	8	8	32	1	36	2	18	14	0	24	15	23
MMAR_RS01845	MMAR_0374	440058	5	3	1	4	0	1	6	11	1	0	2	4	0	9	1	0	1	0	3	3	0	3	1	3	8	6	1	0	0	0	0	2	0	1	0	1	4	0	7	23	5
MMAR_RS01845	MMAR_0374	440192	78	84	85	33	61	98	172	200	27	72	93	102	122	158	127	88	32	112	111	147	128	136	73	113	99	91	74	30	89	27	105	92	20	102	47	188	105	1	166	112	130
MMAR_RS01845	MMAR_0374	440438	28	36	36	23	58	48	45	66	5	22	38	47	41	63	49	30	12	63	38	57	45	56	32	60	23	56	15	13	21	4	23	29	62	58	27	32	21	0	46	112	68
MMAR_RS01845	MMAR_0374	440567	43	37	18	20	49	35	92	101	12	12	42	50	39	77	73	39	33	38	65	50	54	53	49	60	35	22	72	5	36	35	94	40	5	50	7	58	48	0	57	51	44
MMAR_RS01845	MMAR_0374	440576	27	22	21	6	25	26	32	16	8	8	31	29	14	31	37	17	12	30	38	58	39	30	23	15	21	23	28	32	20	13	16	11	1	43	2	25	31	0	43	13	32
MMAR_RS01845	MMAR_0374	440596	104	63	77	39	84	98	167	148	36	45	93	92	124	172	128	66	39	87	102	135	103	92	68	95	77	69	64	26	91	83	68	93	3	146	55	166	100	0	121	184	101
MMAR_RS01845	MMAR_0374	440600	170	187	158	82	151	190	289	393	40	141	215	199	226	344	224	125	102	174	196	259	230	205	119	175	167	201	130	114	141	46	88	154	102	230	105	290	203	0	336	186	251
MMAR_RS01845	MMAR_0374	440633	25	24	14	5	24	30	62	82	11	11	33	26	39	42	35	21	17	30	33	46	28	29	20	26	22	46	18	16	11	9	28	13	3	39	5	48	27	0	62	24	36
NA	NA	440678	138	138	196	93	164	258	305	320	52	72	236	166	271	323	168	153	83	216	193	284	250	191	146	212	162	199	128	154	130	119	159	196	98	217	77	192	182	1	296	214	231
NA	NA	440725	117	103	133	44	107	158	203	268	22	107	178	143	160	261	154	98	64	132	166	190	182	174	94	163	138	124	78	119	92	40	130	136	10	190	48	181	130	1	299	159	210
NA	NA	440753	0	0	0	0	0	0	0	0	0	0	0	0	0	0	0	0	0	0	0	0	0	0	0	0	0	0	0	0	0	0	0	0	0	0	0	0	0	0	0	0	0
NA	NA	440766	68	51	49	26	68	69	99	91	29	23	60	98	105	90	54	56	32	106	119	91	72	67	66	79	91	49	64	9	44	14	54	61	16	82	6	87	42	0	198	80	119
MMAR_RS01850	MMAR_0375	440894	0	0	0	0	0	0	0	0	0	0	0	0	0	0	0	0	0	0	0	0	0	0	0	0	0	0	0	0	0	0	0	0	0	0	0	0	0	0	0	0	0
MMAR_RS01850	MMAR_0375	440924	18	10	9	10	35	10	12	14	3	4	3	18	19	17	7	17	11	21	12	36	14	10	4	10	23	35	20	18	7	1	3	21	5	21	0	13	25	0	24	59	16
MMAR_RS01850	MMAR_0375	440936	30	37	40	12	31	25	58	77	7	32	55	30	30	49	48	22	15	26	48	63	35	35	31	28	47	61	109	7	19	14	34	43	13	39	8	48	47	0	57	48	55
MMAR_RS01850	MMAR_0375	440991	0	0	0	0	0	0	0	0	0	0	0	0	0	0	0	0	0	0	0	0	0	0	0	0	0	0	0	0	0	0	0	0	0	0	0	0	0	0	0	0	0
MMAR_RS01850	MMAR_0375	441216	9	7	7	11	13	13	24	20	3	17	14	10	23	15	10	18	4	10	8	25	6	8	11	26	4	12	1	77	10	5	8	4	0	4	1	18	9	0	5	12	18
MMAR_RS01850	MMAR_0375	441305	0	0	0	0	0	0	0	0	0	0	0	0	0	0	0	0	0	0	0	0	0	0	0	0	0	0	0	0	0	0	0	0	0	0	0	0	0	0	0	0	0
MMAR_RS01850	MMAR_0375	441438	13	21	14	4	12	7	23	46	10	9	34	29	30	22	29	26	17	16	20	27	25	28	12	31	25	22	8	8	19	6	13	17	0	29	1	38	18	0	24	19	34
MMAR_RS01850	MMAR_0375	441494	57	32	38	20	44	57	97	161	13	23	59	73	60	75	52	60	22	57	76	65	64	49	38	57	41	48	31	49	28	26	42	72	1	60	2	61	45	0	71	53	71
MMAR_RS01850	MMAR_0375	441512	43	28	27	32	43	50	80	86	7	32	48	39	62	83	40	28	8	24	50	66	44	41	27	21	45	57	30	6	33	38	34	33	22	43	3	66	33	0	75	52	70
MMAR_RS01850	MMAR_0375	441548	29	16	36	14	25	30	67	45	7	28	35	26	36	51	55	26	13	34	28	38	45	19	23	27	30	18	38	10	24	19	23	32	42	49	1	63	67	0	33	35	49
MMAR_RS01850	MMAR_0375	441686	40	37	31	20	52	54	44	52	7	15	57	46	38	70	48	24	18	36	39	86	49	49	23	29	37	50	34	16	33	26	46	37	14	42	14	62	50	0	54	68	48
MMAR_RS01855	MMAR_0376	441810	0	0	0	0	0	0	0	0	0	0	0	0	0	0	0	0	0	0	0	0	0	0	0	0	0	0	0	0	0	0	0	0	0	0	0	0	0	0	0	0	0
MMAR_RS01855	MMAR_0376	441846	5	2	2	0	5	16	9	2	1	1	7	5	10	6	1	1	1	6	20	29	16	19	3	5	16	9	5	16	2	0	0	6	0	22	0	4	0	0	15	5	10
MMAR_RS01855	MMAR_0376	441877	78	60	99	33	116	86	174	126	19	49	118	115	130	124	81	80	29	99	106	148	119	111	72	78	72	88	74	142	72	57	41	62	18	92	12	157	108	0	137	99	131
MMAR_RS01855	MMAR_0376	441913	78	66	87	27	69	111	161	141	19	33	115	96	157	184	93	72	37	101	89	141	139	141	83	102	109	92	99	83	57	28	190	81	47	112	12	84	61	0	100	73	99
MMAR_RS01855	MMAR_0376	441976	28	17	40	7	24	30	34	50	3	12	35	30	53	58	17	32	6	45	43	50	46	50	34	16	19	36	224	73	13	10	27	39	4	77	7	35	13	0	60	54	44
MMAR_RS01855	MMAR_0376	442036	16	13	26	5	21	18	31	13	5	18	31	10	20	38	29	23	0	53	18	14	27	28	16	35	9	16	31	0	7	9	9	7	8	21	0	28	34	0	46	14	10
MMAR_RS01855	MMAR_0376	442066	10	7	4	5	9	9	19	12	2	1	5	11	17	16	15	4	3	6	13	12	12	17	5	12	27	14	9	2	6	0	5	13	0	6	1	13	10	0	8	21	30
MMAR_RS01855	MMAR_0376	442075	12	16	13	7	20	13	19	18	4	3	14	21	37	19	12	7	6	24	27	18	25	16	16	14	10	14	11	2	11	8	8	11	0	19	0	17	7	0	20	20	18
NA	NA	442292	0	0	0	0	0	0	0	0	0	0	0	0	0	0	0	0	0	0	0	0	0	0	0	0	0	0	0	0	0	0	0	0	0	0	0	0	0	0	0	0	0
NA	NA	442393	45	27	32	18	17	28	59	77	9	10	28	33	62	45	20	35	19	31	41	32	36	39	26	34	54	23	32	2	47	18	17	15	3	30	8	55	26	0	38	35	51
NA	NA	442398	78	76	94	40	75	101	107	121	22	32	76	113	124	150	98	65	40	109	101	112	95	94	79	75	71	51	39	28	65	36	77	56	14	68	334	113	71	0	172	106	101
NA	NA	442448	28	19	23	7	16	20	30	31	3	15	11	38	12	40	22	24	10	17	24	28	35	38	17	17	18	11	14	8	9	9	16	15	0	13	1	23	16	0	35	32	24
NA	NA	442458	17	14	14	5	38	10	17	16	6	5	9	12	8	15	27	17	6	16	7	18	18	20	1	3	13	13	20	0	5	0	0	2	7	15	0	7	15	0	14	12	23
MMAR_RS01860	MMAR_0377	442538	0	0	0	0	0	3	3	0	0	0	0	0	1	0	0	0	0	0	0	0	0	0	0	0	0	0	0	0	0	0	0	0	0	3	0	0	1	0	0	0	2
MMAR_RS01860	MMAR_0377	442630	22	14	33	8	13	12	17	36	6	13	24	17	20	18	25	10	10	7	27	17	34	25	17	17	16	6	7	1	10	8	20	34	7	22	0	26	10	0	33	21	43
MMAR_RS01860	MMAR_0377	442676	62	53	48	34	47	84	103	86	14	33	45	32	87	76	61	33	36	68	50	81	95	71	43	46	37	47	28	42	26	11	34	37	7	66	10	36	23	0	94	34	63
MMAR_RS01860	MMAR_0377	442833	5	6	4	0	0	6	6	0	0	1	4	2	4	10	6	3	1	3	3	4	3	2	2	5	2	3	0	0	2	0	0	2	0	7	4	1	1	0	3	4	6
MMAR_RS01860	MMAR_0377	442888	51	29	37	11	30	34	33	47	11	4	27	26	43	41	26	30	26	34	27	39	18	42	12	26	9	10	25	7	14	15	17	26	5	30	8	26	37	0	39	37	39
MMAR_RS01860	MMAR_0377	443053	13	12	8	3	14	10	22	22	3	3	12	7	18	9	11	11	3	10	4	4	4	8	3	1	3	5	2	3	7	0	2	4	2	3	0	5	8	0	8	6	2
MMAR_RS01860	MMAR_0377	443118	0	0	0	0	0	0	0	0	0	0	0	0	0	0	0	0	0	0	0	0	0	0	0	0	0	0	0	0	0	0	0	0	0	0	0	0	0	0	0	0	0
MMAR_RS01860	MMAR_0377	443143	2	3	4	2	2	1	0	8	0	5	1	3	3	5	2	4	3	1	7	3	6	4	1	0	2	0	0	0	0	0	0	0	0	1	0	5	3	0	1	2	3
MMAR_RS01860	MMAR_0377	443443	45	40	47	21	37	33	78	54	11	34	34	53	40	62	40	46	22	54	43	58	80	50	32	21	27	27	28	9	31	11	19	53	11	27	3	42	61	0	60	40	41
MMAR_RS01865	MMAR_0378	443575	73	57	71	42	58	89	147	132	24	49	90	68	110	144	85	69	75	91	68	125	144	123	50	63	63	59	43	12	30	21	38	86	78	95	28	62	66	0	101	229	61
MMAR_RS01865	MMAR_0378	443585	97	84	89	46	101	123	162	155	29	85	97	88	115	194	114	111	51	143	88	154	147	130	60	54	68	99	39	42	68	12	46	80	60	101	5	66	108	2	124	92	122
MMAR_RS01865	MMAR_0378	443612	5	2	0	0	4	4	2	7	0	8	5	5	4	3	6	2	2	9	2	4	9	1	0	0	2	2	2	0	3	1	0	1	0	2	0	4	3	0	11	1	1
MMAR_RS01865	MMAR_0378	443720	6	4	1	1	5	8	11	6	2	1	3	3	1	8	3	2	0	6	3	8	4	6	6	2	3	2	4	0	0	0	0	4	0	5	2	4	3	0	6	0	1
MMAR_RS01865	MMAR_0378	443759	7	12	6	2	15	14	13	6	2	3	6	10	10	21	5	6	3	20	8	12	13	22	9	8	11	4	4	7	1	0	8	8	4	2	33	2	3	0	12	13	7
MMAR_RS01870	MMAR_0379	443913	120	112	120	60	89	158	177	240	39	76	133	123	156	174	138	120	70	155	155	186	167	156	96	69	79	99	72	38	52	41	110	85	15	124	43	84	95	0	169	122	126
MMAR_RS01870	MMAR_0379	443931	120	134	134	65	155	157	219	246	42	107	147	107	160	192	178	140	87	187	155	170	220	169	79	80	88	103	67	46	57	60	92	114	55	180	12	126	79	1	214	139	157
MMAR_RS01870	MMAR_0379	443933	80	94	92	32	118	72	105	172	27	61	104	81	88	131	92	85	24	69	73	106	124	112	73	58	53	56	39	23	32	13	34	68	16	67	3	69	40	0	104	48	79
MMAR_RS01870	MMAR_0379	443958	23	29	23	7	20	38	37	32	6	14	24	28	30	49	15	15	4	28	26	29	50	29	13	10	22	16	18	1	5	0	5	15	0	48	3	8	17	0	46	18	35
MMAR_RS01870	MMAR_0379	444029	22	14	11	6	19	16	33	16	5	6	4	8	17	40	12	12	4	11	16	26	17	28	12	15	8	15	6	7	7	0	2	16	0	23	0	15	11	0	17	10	19
MMAR_RS01870	MMAR_0379	444392	7	2	4	0	3	8	15	2	0	0	10	1	3	17	1	3	1	8	4	2	8	5	4	2	3	5	0	0	0	4	1	3	0	6	0	2	0	0	12	3	12
MMAR_RS01870	MMAR_0379	444846	61	41	48	26	41	49	88	97	13	53	65	44	50	70	53	54	28	35	57	52	85	38	31	42	45	38	16	20	15	22	22	26	5	39	4	29	26	0	74	51	49
MMAR_RS01870	MMAR_0379	444876	41	29	27	6	25	34	53	48	5	29	22	42	28	43	38	31	9	32	21	32	27	37	19	21	27	19	8	2	8	3	2	21	0	28	2	7	15	0	32	17	30
MMAR_RS01870	MMAR_0379	444957	79	71	77	30	81	94	145	118	19	49	87	61	80	140	96	81	70	104	95	99	121	90	42	54	57	48	52	8	38	26	82	61	6	102	3	79	52	0	80	49	129
MMAR_RS01870	MMAR_0379	445029	15	13	15	10	19	34	34	22	7	23	15	29	33	56	16	15	24	35	18	21	23	39	20	17	25	20	18	8	9	0	81	31	0	31	1	16	8	0	36	23	26
MMAR_RS01870	MMAR_0379	445152	20	11	11	9	10	25	28	22	1	8	10	5	15	27	14	9	8	20	14	15	17	38	8	2	7	6	12	1	4	6	7	5	0	19	0	13	4	0	23	15	29
MMAR_RS01870	MMAR_0379	445251	1	10	11	2	4	9	9	12	2	2	11	11	4	8	5	11	8	9	15	17	12	13	6	5	6	3	9	2	7	0	15	8	0	4	0	8	3	0	9	7	15
MMAR_RS01870	MMAR_0379	445329	54	40	49	21	46	86	48	87	11	10	84	81	64	78	67	37	14	32	114	129	44	61	44	39	77	73	36	147	43	11	38	45	26	89	37	49	62	0	153	49	88
NA	NA	445375	35	33	44	21	18	47	46	40	11	11	40	25	77	53	37	21	3	35	40	38	55	38	15	40	38	22	31	32	22	6	13	26	0	40	1	38	34	0	65	37	65
NA	NA	445387	17	9	14	6	8	15	11	16	3	5	22	16	22	12	13	15	7	13	5	18	6	5	1	12	6	8	4	13	9	6	3	12	0	6	1	3	2	0	14	14	11
NA	NA	445402	0	0	0	0	0	0	0	0	0	0	0	0	0	0	0	0	0	0	0	0	0	0	0	0	0	0	0	0	0	0	0	0	0	0	0	0	0	0	0	0	0
NA	NA	445419	0	1	1	4	0	1	7	3	2	0	4	3	2	2	10	1	4	3	0	1	4	3	1	2	0	0	0	0	3	3	3	3	2	2	0	10	3	0	6	1	3
NA	NA	445444	91	63	86	27	63	64	95	203	27	72	100	107	130	136	113	52	52	69	104	114	99	80	39	54	102	116	51	55	52	31	67	89	48	131	78	115	86	0	199	101	125
NA	NA	445472	12	8	12	2	10	7	10	18	5	3	12	15	5	12	15	13	10	13	8	11	15	3	2	7	4	11	5	24	11	1	12	4	0	11	0	14	20	0	31	9	4
NA	NA	445480	31	23	14	6	14	32	46	39	8	25	32	47	30	30	37	28	6	39	26	43	32	30	18	21	29	33	26	16	16	12	10	14	7	37	4	25	25	0	39	17	44
NA	NA	445500	54	65	60	16	51	57	77	120	13	63	91	63	73	112	100	63	57	87	100	91	95	78	44	48	42	70	33	34	67	60	73	55	61	75	0	111	112	0	144	98	81
NA	NA	445532	0	0	0	0	0	0	0	0	0	0	0	0	0	0	0	0	0	0	0	0	0	0	0	0	0	0	0	0	0	0	0	0	0	0	0	0	0	0	0	0	0
NA	NA	445541	67	34	68	23	44	78	103	100	14	82	59	53	67	99	64	64	29	67	90	71	70	63	52	87	52	60	27	49	28	24	40	74	34	80	7	83	64	0	94	83	88
NA	NA	445584	58	35	55	18	57	71	102	113	7	19	102	86	68	103	54	31	21	64	91	82	45	77	31	67	44	35	28	64	43	21	37	44	43	70	10	71	60	0	116	56	75
NA	NA	445608	73	92	100	61	91	120	143	230	36	86	115	130	148	188	166	114	41	184	97	94	147	131	105	119	47	83	49	70	112	52	93	95	50	75	16	181	134	1	129	174	180
NA	NA	445655	11	6	12	2	13	14	13	18	2	8	18	9	10	10	10	4	0	0	14	14	10	10	3	1	5	8	6	0	10	0	1	3	0	4	1	13	3	0	9	6	15
MMAR_RS01875	MMAR_0381	445713	1	0	0	0	0	0	0	1	0	0	0	0	0	0	0	0	0	0	0	0	1	0	0	0	0	2	0	0	0	0	0	0	0	2	0	0	0	0	0	1	1
MMAR_RS01875	MMAR_0381	445720	80	54	85	23	85	90	78	169	22	65	104	79	91	114	61	63	45	132	127	131	86	67	45	64	81	108	89	79	51	7	58	68	48	102	5	92	76	1	179	82	154
MMAR_RS01875	MMAR_0381	445742	9	2	0	3	1	8	1	7	2	3	3	10	5	8	7	5	3	2	1	7	3	4	4	5	7	7	2	0	5	5	4	13	7	5	0	2	8	0	1	5	5
MMAR_RS01875	MMAR_0381	445802	28	44	36	16	29	33	64	111	13	38	49	44	54	72	55	25	17	53	48	72	60	55	22	25	49	39	27	19	40	31	48	40	13	42	67	61	38	0	84	149	68
MMAR_RS01875	MMAR_0381	445808	44	46	46	24	31	54	49	97	9	28	48	54	60	93	62	66	32	63	69	57	60	45	38	36	33	41	30	33	23	21	93	40	24	50	4	50	45	0	93	68	54
MMAR_RS01875	MMAR_0381	445811	99	67	106	31	72	99	122	192	27	48	121	86	153	135	89	112	30	98	132	176	113	103	84	84	96	113	52	108	61	32	54	97	121	112	19	106	64	0	186	107	181
MMAR_RS01875	MMAR_0381	445844	81	56	86	39	54	64	65	190	15	52	95	67	95	126	89	81	53	84	115	114	96	89	56	64	45	70	48	72	56	22	60	38	1	104	76	76	77	1	119	147	132
MMAR_RS01875	MMAR_0381	445916	67	51	67	35	47	67	54	133	18	23	97	98	75	100	64	73	39	75	82	119	70	62	45	54	37	53	34	56	46	25	55	52	47	100	16	74	62	0	140	57	117
MMAR_RS01875	MMAR_0381	445922	189	110	127	68	134	158	168	302	41	99	216	186	202	192	200	151	85	186	208	301	180	176	124	149	161	207	125	176	131	61	312	151	59	206	44	190	127	0	346	180	310
MMAR_RS01875	MMAR_0381	445976	48	24	50	19	42	32	53	119	13	32	54	70	56	77	54	43	27	54	67	44	77	47	38	24	26	36	32	55	41	26	29	29	18	69	6	62	75	0	104	47	96
MMAR_RS01875	MMAR_0381	445994	162	116	145	49	98	134	180	352	46	94	178	162	186	167	177	137	79	175	206	224	152	183	92	151	142	156	147	80	108	59	150	107	186	147	11	213	138	0	323	213	222
MMAR_RS01875	MMAR_0381	445996	30	19	17	11	16	32	29	67	9	8	10	18	14	27	34	25	12	49	73	55	46	33	17	40	16	36	18	7	16	9	24	25	0	20	28	38	28	0	68	53	41
MMAR_RS01875	MMAR_0381	446011	4	0	4	0	0	2	5	0	0	0	1	0	3	3	1	3	0	0	3	8	6	1	2	0	5	6	3	0	0	0	1	4	0	4	2	0	0	0	4	1	1
MMAR_RS01875	MMAR_0381	446108	123	73	93	42	63	88	113	156	17	62	136	116	133	113	112	83	50	115	170	177	99	115	57	121	78	102	68	90	76	48	68	104	3	117	42	127	120	0	214	109	147
MMAR_RS01875	MMAR_0381	446141	86	63	69	42	86	123	120	155	17	84	131	123	132	184	127	92	65	152	128	163	127	145	67	79	75	136	118	314	88	165	83	109	26	135	41	151	123	0	233	157	188
MMAR_RS01875	MMAR_0381	446143	3	5	3	2	1	4	2	3	3	1	3	11	3	6	4	4	1	3	11	14	10	3	3	2	13	1	1	2	1	0	9	1	0	3	4	1	0	0	26	2	1
MMAR_RS01875	MMAR_0381	446161	48	33	44	17	25	61	58	67	10	62	53	47	47	57	52	38	20	60	83	65	57	37	28	37	19	22	25	43	38	16	49	25	15	50	13	76	50	0	96	40	71
MMAR_RS01875	MMAR_0381	446165	74	38	30	18	46	46	49	107	8	72	64	44	73	74	70	57	26	69	69	89	59	76	44	62	37	39	32	29	32	22	42	49	27	39	4	59	39	0	100	78	86
MMAR_RS01875	MMAR_0381	446194	5	9	3	3	2	8	10	14	1	3	21	8	3	10	14	7	3	22	13	13	10	7	7	14	4	4	1	0	6	5	6	9	0	11	0	18	11	0	12	7	5
MMAR_RS01875	MMAR_0381	446247	38	28	18	12	47	30	27	86	7	8	39	42	33	52	35	42	18	32	39	47	45	56	9	28	48	35	10	14	27	10	88	28	0	40	5	42	33	0	67	35	51
MMAR_RS01880	MMAR_0382	446305	12	6	12	6	13	14	13	16	0	9	15	17	17	22	20	5	3	17	18	6	19	16	8	8	10	14	4	14	22	8	5	19	77	6	0	15	22	0	30	29	20
MMAR_RS01880	MMAR_0382	446428	97	88	118	52	98	99	180	199	21	43	123	132	154	153	105	86	59	168	137	169	150	145	84	97	91	97	68	144	86	31	72	120	37	124	22	152	125	0	192	164	149
MMAR_RS01880	MMAR_0382	446434	8	8	15	1	4	14	5	14	2	4	6	15	14	7	9	8	2	11	5	22	16	25	3	9	7	14	7	0	5	5	3	24	2	6	0	2	7	1	13	12	16
MMAR_RS01880	MMAR_0382	446445	0	0	0	0	0	0	0	0	0	0	0	0	0	0	0	0	0	0	0	0	0	0	0	0	0	0	0	0	0	0	0	0	0	0	0	0	0	0	0	0	0
MMAR_RS01880	MMAR_0382	446544	0	0	0	0	0	0	0	0	0	0	0	0	0	0	0	0	0	0	0	0	0	0	0	0	0	0	0	0	0	0	0	0	0	0	0	0	0	0	0	0	0
MMAR_RS01880	MMAR_0382	446581	22	13	26	10	33	26	32	35	7	22	36	21	33	38	27	25	18	19	21	40	68	46	21	44	12	19	14	33	17	30	14	18	2	20	684	53	24	0	23	18	35
MMAR_RS01880	MMAR_0382	446608	11	2	6	2	2	2	4	22	3	11	1	3	8	4	4	8	3	9	2	3	12	6	7	8	6	15	6	9	1	0	0	6	0	11	0	5	7	0	1	12	5
MMAR_RS01880	MMAR_0382	446655	0	0	0	0	0	0	0	0	0	0	0	0	0	0	0	0	0	0	0	0	0	0	0	0	0	0	0	0	0	0	0	0	0	0	0	0	0	0	0	0	0
MMAR_RS01880	MMAR_0382	446697	2	4	5	1	3	3	9	6	2	0	6	1	9	8	8	3	0	0	5	1	9	1	2	3	0	2	0	0	3	0	0	9	0	0	0	1	2	0	3	8	7
MMAR_RS01880	MMAR_0382	446725	390	268	432	142	425	519	701	737	114	233	527	505	596	688	412	352	208	551	513	625	600	560	304	457	426	441	428	203	315	191	466	429	204	579	165	548	391	2	774	601	609
MMAR_RS01880	MMAR_0382	446728	265	204	291	114	255	336	490	579	70	151	422	322	409	499	278	219	121	388	367	532	423	366	220	332	231	251	269	217	212	117	263	276	95	351	67	433	315	0	483	381	420
MMAR_RS01880	MMAR_0382	446746	30	17	21	12	48	33	63	57	6	12	46	33	44	51	49	23	10	38	37	52	41	43	15	17	38	24	21	21	26	23	28	37	2	38	1	70	42	0	61	21	17
MMAR_RS01880	MMAR_0382	446777	40	50	42	10	38	51	85	93	14	32	60	45	48	88	70	49	15	57	42	79	54	71	42	65	45	44	15	25	29	34	37	61	67	52	3	66	63	0	85	49	46
MMAR_RS01880	MMAR_0382	446797	0	0	0	0	0	0	0	0	0	0	0	0	0	0	0	0	0	0	0	0	0	0	0	0	0	0	0	0	0	0	0	0	0	0	0	0	0	0	0	0	0
MMAR_RS01880	MMAR_0382	446857	0	0	0	0	0	0	0	0	0	0	0	0	0	0	0	0	0	0	0	0	0	0	0	0	0	0	0	0	0	0	0	0	0	0	0	0	0	0	0	0	0
MMAR_RS01880	MMAR_0382	446884	40	33	56	23	40	63	56	71	7	14	58	72	107	68	57	37	13	67	65	91	43	63	31	36	50	47	23	15	29	38	29	33	2	64	0	75	48	0	101	66	50
MMAR_RS01880	MMAR_0382	446896	138	122	126	65	140	193	219	295	46	100	248	148	233	293	202	124	59	167	240	211	236	185	110	161	109	94	83	50	147	56	160	140	61	181	19	221	156	0	280	170	201
MMAR_RS01880	MMAR_0382	446911	5	2	3	1	1	12	7	10	1	1	4	8	4	2	4	2	5	3	12	10	10	11	2	3	3	7	3	4	3	0	0	2	1	2	1	6	2	0	13	3	13
MMAR_RS01880	MMAR_0382	446939	45	32	43	8	41	45	114	54	9	16	73	52	42	76	66	43	10	45	40	60	62	73	31	58	37	27	50	48	40	11	25	59	0	60	5	98	59	0	104	60	85
MMAR_RS01880	MMAR_0382	446963	101	91	76	43	101	137	157	217	23	44	125	120	181	182	98	87	58	182	124	181	188	162	97	125	104	122	80	85	56	44	176	85	160	154	6	115	102	0	234	140	103
MMAR_RS01880	MMAR_0382	447247	68	64	63	30	85	88	125	149	17	58	90	111	80	150	87	57	21	89	108	121	115	87	72	80	75	63	56	30	50	27	30	70	7	91	12	126	84	0	161	101	76
MMAR_RS01880	MMAR_0382	447316	108	70	140	49	103	163	210	208	43	66	181	186	147	187	126	94	53	153	147	222	158	135	100	111	103	87	82	46	95	78	100	115	32	155	38	195	144	0	233	322	188
MMAR_RS01880	MMAR_0382	447430	557	502	549	251	613	755	881	961	169	349	761	727	793	1022	646	538	259	734	769	1007	869	832	524	714	663	643	479	652	420	256	534	553	326	816	161	782	593	1	1039	781	934
MMAR_RS01880	MMAR_0382	447434	669	544	672	339	587	837	1138	1093	198	508	946	846	911	1197	769	524	307	858	878	1042	983	887	627	811	743	682	546	551	545	322	626	849	244	834	1163	933	725	1	1269	1240	1057
MMAR_RS01880	MMAR_0382	447436	411	334	375	184	441	534	622	727	115	199	544	484	636	710	419	329	221	523	489	650	642	530	349	489	469	428	390	457	332	174	459	390	132	560	73	564	386	2	718	607	682
MMAR_RS01880	MMAR_0382	447456	115	91	146	50	126	162	231	209	36	77	161	135	206	243	171	130	58	167	152	189	191	199	118	180	101	114	66	75	119	34	104	99	192	169	10	238	141	0	213	164	150
MMAR_RS01880	MMAR_0382	447526	603	515	639	247	481	721	884	1061	181	320	711	665	818	990	784	523	263	807	757	853	778	669	478	638	524	535	432	424	447	312	514	551	210	785	169	773	627	0	1052	783	811
MMAR_RS01880	MMAR_0382	447528	377	310	330	183	404	461	525	721	80	242	442	395	566	594	429	316	181	433	447	493	529	524	272	472	341	355	357	255	268	172	318	385	323	384	102	465	414	0	701	340	523
MMAR_RS01880	MMAR_0382	447613	0	0	0	0	0	0	0	0	0	0	0	0	0	0	0	0	0	0	0	0	1	0	0	0	0	0	0	0	0	0	0	0	0	0	0	0	0	0	0	0	0
MMAR_RS01880	MMAR_0382	447624	69	45	100	34	47	106	100	136	20	74	75	63	152	135	105	74	32	86	91	89	74	81	67	85	33	55	39	44	40	22	61	60	9	57	19	86	63	0	124	87	92
MMAR_RS01880	MMAR_0382	447734	0	0	0	0	0	0	0	0	0	0	0	0	0	0	0	0	0	0	0	0	0	0	0	0	0	0	0	0	0	0	0	0	0	0	0	0	0	0	0	0	0
MMAR_RS01880	MMAR_0382	447778	250	175	256	110	255	253	443	425	80	132	304	264	294	440	286	178	126	319	327	381	251	292	176	206	306	256	255	268	145	77	223	211	202	289	102	283	217	0	520	442	279
MMAR_RS01880	MMAR_0382	447785	118	78	112	65	126	117	153	225	31	48	158	100	154	216	118	97	79	152	128	140	160	139	102	121	122	158	77	75	81	75	72	115	19	151	53	161	85	0	222	126	168
NA	NA	447867	125	70	127	36	94	148	154	213	21	71	103	112	138	192	118	87	37	126	113	187	105	132	77	101	63	59	54	49	90	26	68	100	104	102	38	197	136	0	193	118	149
NA	NA	447878	85	71	92	27	77	93	113	163	25	60	106	97	172	175	91	52	31	127	96	129	120	103	69	97	85	63	75	130	55	46	67	95	45	78	27	122	91	0	165	150	136
NA	NA	447889	52	30	42	20	32	53	60	103	14	35	52	64	55	89	63	36	29	60	91	65	83	63	39	62	46	46	37	16	61	27	19	27	0	69	2	113	78	0	140	42	37
NA	NA	447910	23	15	23	21	21	25	28	46	4	15	14	38	37	54	17	25	13	31	28	31	36	41	23	35	25	48	15	48	16	11	10	23	6	25	0	26	13	0	59	27	34
NA	NA	447922	31	18	32	10	23	20	24	57	4	4	29	34	21	40	19	8	12	23	21	32	32	17	18	21	23	22	20	7	9	15	3	18	2	32	0	30	19	0	25	26	25
MMAR_RS01885	MMAR_0383	448061	46	29	65	16	30	53	60	63	12	9	46	59	72	50	39	35	20	59	22	60	53	52	39	57	66	36	28	27	22	21	18	32	5	58	3	58	35	0	71	68	25
MMAR_RS01885	MMAR_0383	448089	52	36	85	14	53	46	85	79	10	26	59	58	78	87	47	32	21	48	68	60	66	58	22	58	66	37	25	9	38	25	40	33	3	43	8	61	75	0	93	42	74
MMAR_RS01885	MMAR_0383	448122	120	117	141	54	118	182	198	272	44	108	219	183	243	293	170	126	83	205	239	255	203	226	139	208	167	153	92	57	123	77	206	148	221	243	9	253	205	0	357	224	229
MMAR_RS01885	MMAR_0383	448128	146	123	178	71	197	209	296	283	55	115	223	241	294	321	194	147	75	217	250	271	236	213	151	213	172	232	100	91	152	67	220	191	69	232	25	285	216	0	291	261	290
MMAR_RS01885	MMAR_0383	448143	102	79	115	41	87	111	201	220	28	76	131	151	143	155	109	87	41	149	127	157	166	146	91	96	104	104	65	54	73	27	57	100	21	128	23	157	108	0	156	141	191
MMAR_RS01885	MMAR_0383	448212	236	162	194	88	242	320	322	465	70	160	271	251	292	449	263	161	97	257	320	355	327	267	162	238	196	290	163	160	176	79	148	231	161	320	74	299	252	1	485	254	381
MMAR_RS01885	MMAR_0383	448215	238	180	210	97	259	283	387	479	66	137	323	274	315	458	224	202	115	289	351	364	377	333	186	249	275	270	168	304	184	91	177	264	83	342	54	296	225	0	542	375	390
MMAR_RS01885	MMAR_0383	448275	200	157	164	57	189	305	375	327	41	84	340	299	287	402	205	147	78	286	317	340	309	280	199	266	202	273	169	162	176	160	124	221	24	304	43	292	225	0	532	288	449
MMAR_RS01885	MMAR_0383	448293	28	18	37	3	25	26	48	64	5	10	27	41	62	69	38	12	9	40	40	47	34	53	18	30	47	51	20	24	25	11	13	33	7	67	17	62	16	0	68	43	60
MMAR_RS01885	MMAR_0383	448302	25	22	21	9	25	26	34	36	7	6	41	22	30	33	16	15	3	33	24	38	35	39	21	32	22	29	13	10	13	13	19	26	93	39	6	13	22	0	58	24	39
MMAR_RS01885	MMAR_0383	448365	75	64	73	34	99	119	121	132	13	40	109	127	117	140	95	62	53	83	111	145	120	97	87	96	84	79	64	19	65	50	53	68	38	88	10	109	66	0	191	185	114
MMAR_RS01885	MMAR_0383	448397	113	89	131	74	129	146	197	234	32	71	160	162	139	305	92	108	46	187	168	228	204	175	116	165	125	158	127	91	81	78	82	133	86	161	60	134	98	0	210	211	232
MMAR_RS01885	MMAR_0383	448419	625	478	542	265	579	773	973	1169	170	302	847	738	928	1069	702	474	294	715	785	931	908	786	566	718	618	693	509	464	539	262	721	558	229	845	164	897	727	2	1100	857	875
MMAR_RS01885	MMAR_0383	448422	123	91	124	54	118	173	190	201	40	68	152	135	189	214	157	96	33	177	167	169	181	208	97	159	98	109	81	69	138	42	86	147	160	125	35	200	134	0	274	223	177
MMAR_RS01885	MMAR_0383	448429	5	3	9	3	5	8	13	7	1	0	16	5	16	10	5	5	0	6	5	6	14	8	5	10	0	0	0	1	3	4	0	3	0	12	1	6	4	0	24	7	1
MMAR_RS01885	MMAR_0383	448440	20	8	15	6	24	30	22	57	4	13	23	9	33	43	21	10	7	26	43	15	40	43	19	30	27	10	4	1	22	4	39	10	9	7	5	42	19	1	53	28	40
MMAR_RS01885	MMAR_0383	448493	67	26	33	18	47	54	53	80	15	25	48	38	82	83	28	37	14	64	75	116	54	50	27	53	53	50	41	26	26	11	20	36	0	58	16	73	41	0	106	164	54
MMAR_RS01885	MMAR_0383	448524	65	43	64	31	77	107	95	122	13	45	120	88	85	125	83	69	18	104	99	137	87	80	66	79	61	52	50	77	51	18	133	45	10	75	3	111	101	0	119	50	115
MMAR_RS01885	MMAR_0383	448527	135	106	125	52	106	135	233	195	33	46	178	141	173	221	127	113	41	199	136	167	169	134	120	158	93	101	143	133	103	44	114	128	41	183	55	180	132	1	263	141	171
MMAR_RS01885	MMAR_0383	448539	37	23	33	19	21	39	37	63	20	26	65	34	55	66	46	31	21	33	41	54	53	45	28	34	29	39	41	4	21	11	46	38	72	56	1	51	26	0	82	48	61
MMAR_RS01885	MMAR_0383	448553	12	3	12	5	3	8	17	3	5	0	22	10	17	32	9	15	3	11	10	11	13	17	13	10	4	5	9	18	4	8	17	9	10	14	0	7	9	0	16	11	19
MMAR_RS01885	MMAR_0383	448587	0	0	0	0	0	0	0	0	0	0	0	0	0	0	0	0	0	0	0	0	0	0	0	0	0	0	0	0	0	0	0	0	0	0	0	0	0	0	0	0	0
MMAR_RS01885	MMAR_0383	448604	29	15	32	22	11	28	32	31	11	3	28	22	23	63	31	29	15	31	42	27	37	24	16	30	19	20	10	25	12	17	21	42	0	24	3	50	22	0	62	23	48
MMAR_RS01885	MMAR_0383	448614	9	13	14	5	32	13	22	13	7	20	25	10	19	29	15	7	14	16	16	17	23	19	10	10	23	15	13	0	9	9	24	34	0	18	8	25	14	0	19	17	16
MMAR_RS01885	MMAR_0383	448626	70	59	80	33	66	95	162	152	11	40	115	95	93	113	68	59	25	85	100	106	102	104	88	122	48	78	49	75	50	44	90	93	1	74	20	67	53	0	142	136	108
MMAR_RS01885	MMAR_0383	448641	2	2	0	0	1	3	8	1	0	0	0	3	6	3	2	1	0	3	1	14	5	1	1	1	6	4	25	0	1	0	0	1	0	2	0	5	0	0	1	4	4
MMAR_RS01885	MMAR_0383	448695	109	88	102	49	147	136	175	261	26	89	206	160	143	201	142	78	42	143	131	186	164	141	105	123	122	135	104	44	105	55	102	99	84	141	10	165	116	0	235	309	163
MMAR_RS01885	MMAR_0383	448808	75	52	53	16	62	79	86	118	14	32	69	66	98	85	44	33	14	47	75	100	75	53	37	73	48	37	48	44	37	28	79	39	2	82	4	99	49	0	120	59	76
MMAR_RS01885	MMAR_0383	448842	2	8	5	0	5	7	10	13	1	8	12	5	21	27	11	2	4	9	8	11	9	11	6	3	7	3	8	4	9	2	1	2	0	14	40	20	12	0	19	3	3
MMAR_RS01885	MMAR_0383	448861	31	21	33	4	25	27	62	46	7	10	58	44	36	53	25	17	13	41	45	45	40	33	28	30	27	22	20	9	20	6	12	44	12	17	6	26	27	0	34	42	35
MMAR_RS01885	MMAR_0383	448904	50	33	27	21	32	49	73	57	8	17	60	59	44	46	80	27	8	38	78	92	74	51	34	35	33	50	33	54	54	44	28	16	102	68	6	94	40	0	67	59	67
MMAR_RS01885	MMAR_0383	448960	56	32	38	26	60	55	58	64	11	32	36	75	84	110	28	59	23	56	86	69	71	40	36	54	60	34	25	23	28	19	26	43	2	44	2	49	44	0	117	67	68
MMAR_RS01885	MMAR_0383	449052	307	244	295	133	274	333	429	581	86	159	442	358	351	512	350	264	151	356	381	427	391	403	265	325	349	358	246	167	211	107	295	264	64	454	64	389	345	1	490	334	504
MMAR_RS01885	MMAR_0383	449072	75	79	52	17	73	59	137	158	20	32	75	71	95	109	64	66	24	81	88	75	106	66	57	85	46	55	29	19	51	23	82	58	2	76	4	78	74	0	113	56	62
MMAR_RS01885	MMAR_0383	449226	148	110	192	80	134	209	267	293	57	86	229	171	196	241	136	147	68	201	193	257	166	174	123	164	170	140	212	97	101	80	152	162	17	183	20	190	164	1	264	245	198
MMAR_RS01885	MMAR_0383	449230	95	63	88	37	82	104	124	157	25	60	126	118	107	187	105	77	32	101	112	133	89	78	60	94	95	67	55	66	58	35	48	105	192	87	31	121	104	0	179	96	79
MMAR_RS01885	MMAR_0383	449301	39	24	40	11	35	46	54	90	14	43	58	44	23	49	36	43	12	28	41	36	34	63	18	44	25	52	24	62	49	13	17	27	10	49	0	83	51	0	64	52	56
MMAR_RS01885	MMAR_0383	449432	46	39	55	18	37	43	52	75	15	13	53	49	45	86	62	24	23	82	58	57	65	66	30	40	32	45	20	3	29	15	70	63	2	52	5	79	73	0	77	126	69
MMAR_RS01885	MMAR_0383	449478	265	227	265	99	233	300	349	504	74	135	368	345	380	419	259	220	147	294	294	365	305	322	205	239	262	239	227	108	172	99	180	213	169	297	71	327	289	0	536	318	338
MMAR_RS01885	MMAR_0383	449485	76	62	59	17	69	84	94	107	19	52	64	69	93	79	81	43	36	73	82	106	98	84	52	51	58	96	70	63	57	35	63	36	35	97	34	96	57	0	116	59	75
NA	NA	449500	31	22	23	8	22	34	42	72	3	30	29	37	45	38	30	19	7	38	29	36	38	48	20	30	34	33	15	15	10	8	4	26	6	39	15	28	36	0	36	32	51
NA	NA	449555	81	60	75	28	121	94	158	175	21	57	126	121	134	155	87	59	31	136	111	173	130	138	72	113	101	122	66	93	53	17	44	115	68	96	39	96	78	0	191	226	116
NA	NA	449569	51	39	23	19	26	74	57	61	17	24	89	71	49	59	73	54	22	50	57	66	55	40	42	63	70	65	44	19	38	33	9	78	13	53	15	103	51	0	98	102	88
NA	NA	449609	302	227	326	118	266	374	471	559	82	214	431	318	470	476	345	264	142	363	354	414	362	375	225	318	262	322	227	288	237	136	241	292	115	367	79	435	262	0	552	515	471
NA	NA	449615	41	31	56	13	44	57	71	76	8	22	61	60	63	84	26	22	16	76	56	65	73	68	35	57	43	65	129	35	16	23	33	30	3	80	45	46	28	0	70	37	57
MMAR_RS01890	MMAR_0384	449670	191	138	202	87	183	239	265	318	55	157	230	198	241	331	188	148	98	231	226	254	285	237	152	215	164	209	90	126	139	74	108	143	214	231	28	269	183	0	360	192	263
MMAR_RS01890	MMAR_0384	449700	30	16	21	8	25	32	24	34	6	10	32	26	32	43	34	26	10	24	39	46	41	39	31	19	29	33	16	20	22	5	7	7	15	36	9	42	30	0	53	28	39
MMAR_RS01890	MMAR_0384	449728	13	7	21	5	15	14	22	21	3	1	5	15	8	14	13	5	1	6	18	16	14	23	13	3	4	7	27	1	3	7	1	8	0	9	1	4	6	0	26	13	12
MMAR_RS01890	MMAR_0384	449767	312	224	298	142	372	358	543	578	91	152	367	409	421	583	380	321	162	463	412	444	501	450	262	369	276	318	241	326	241	244	259	323	49	367	50	392	334	1	533	491	554
MMAR_RS01890	MMAR_0384	449833	9	7	8	1	8	10	20	19	6	4	10	8	19	17	9	12	2	16	13	13	21	10	9	13	1	29	12	1	8	0	6	17	0	33	2	24	13	0	13	24	33
MMAR_RS01890	MMAR_0384	449863	94	75	87	52	52	94	135	170	28	56	84	109	127	152	79	79	47	108	130	119	118	116	83	95	73	110	47	36	65	42	47	87	18	137	43	108	53	0	204	194	144
MMAR_RS01890	MMAR_0384	449866	115	92	104	32	65	126	173	283	25	89	111	93	136	208	127	67	45	96	100	131	161	165	86	85	89	71	49	41	71	35	102	144	100	101	9	167	149	0	201	140	99
MMAR_RS01890	MMAR_0384	449926	13	3	7	8	5	22	20	18	8	22	29	6	17	26	17	11	3	29	15	20	10	7	11	13	11	12	6	4	9	1	4	20	1	16	1	18	12	0	47	10	25
MMAR_RS01890	MMAR_0384	449944	0	0	0	0	0	0	0	0	0	0	0	0	0	0	0	0	0	0	0	0	0	0	0	0	0	0	0	0	0	0	0	0	0	0	0	0	0	0	0	0	0
MMAR_RS01890	MMAR_0384	449953	0	0	0	0	0	0	0	0	0	0	0	0	0	0	0	0	0	0	0	0	0	0	0	0	0	0	0	0	0	0	0	0	0	0	0	0	0	0	0	0	0
MMAR_RS01890	MMAR_0384	450016	11	12	9	6	18	15	12	43	2	2	20	24	36	19	5	11	8	16	25	15	25	20	9	28	21	27	12	1	10	4	9	20	1	27	0	13	11	0	20	23	42
MMAR_RS01890	MMAR_0384	450064	340	303	306	149	362	433	575	630	86	229	335	357	431	584	337	288	167	455	419	505	483	462	276	370	307	359	223	240	197	253	273	354	119	344	164	439	296	1	637	584	561
MMAR_RS01890	MMAR_0384	450070	542	435	500	227	519	629	772	998	111	299	637	580	753	861	679	545	247	658	614	771	745	691	380	585	452	520	380	193	470	304	445	494	66	602	123	778	520	2	930	632	741
MMAR_RS01890	MMAR_0384	450073	56	67	61	28	55	87	120	119	13	39	87	75	80	89	76	82	31	104	103	87	114	99	45	74	67	79	62	24	35	33	84	62	34	71	12	93	67	1	126	75	107
MMAR_RS01890	MMAR_0384	450091	8	7	5	5	8	8	14	7	2	4	11	17	9	11	19	4	1	5	21	24	10	19	9	13	4	10	12	0	8	1	6	13	1	8	6	28	24	0	20	11	12
MMAR_RS01890	MMAR_0384	450142	8	4	8	2	9	16	9	10	0	13	10	5	7	12	7	1	0	5	4	3	17	3	8	15	1	0	4	21	2	0	1	9	0	4	0	9	3	0	10	24	19
MMAR_RS01890	MMAR_0384	450157	100	66	91	45	89	124	146	189	22	69	125	100	117	180	130	72	41	84	97	114	139	128	57	101	90	76	45	40	85	24	161	68	16	106	47	130	100	0	125	111	145
MMAR_RS01890	MMAR_0384	450163	88	57	71	40	97	99	101	191	6	32	90	59	103	170	101	64	35	125	109	157	106	108	74	84	77	84	68	11	75	36	84	98	3	114	55	129	115	0	171	103	112
MMAR_RS01890	MMAR_0384	450205	11	13	10	6	23	6	24	9	2	9	5	7	5	22	0	10	5	18	19	9	6	8	9	17	4	2	5	7	3	6	2	10	3	10	2	14	2	0	7	8	18
MMAR_RS01890	MMAR_0384	450232	49	49	27	26	39	71	62	106	17	38	45	51	45	77	60	30	21	33	73	54	64	60	49	52	57	29	21	63	44	39	27	52	0	47	14	59	59	0	119	183	83
MMAR_RS01890	MMAR_0384	450259	0	0	0	0	0	0	0	0	0	0	0	0	0	0	0	0	0	0	0	0	0	0	0	0	0	0	0	0	0	0	0	0	0	0	0	0	0	0	0	0	0
MMAR_RS01890	MMAR_0384	450313	112	79	89	28	118	119	121	156	30	64	110	104	118	161	137	69	27	160	114	128	134	136	56	91	93	102	53	64	109	111	65	146	9	114	13	172	134	0	203	109	110
MMAR_RS01890	MMAR_0384	450463	2	2	1	1	4	0	0	2	1	1	5	0	6	1	3	4	1	5	2	3	4	8	7	9	2	1	4	0	1	1	5	0	0	2	0	3	2	0	3	0	4
MMAR_RS01890	MMAR_0384	450602	21	25	32	15	21	41	67	41	6	10	42	26	29	51	35	48	20	33	15	36	29	29	34	41	19	24	21	14	28	30	24	32	2	39	2	49	28	0	53	39	43
MMAR_RS01890	MMAR_0384	450646	69	61	68	31	107	105	125	159	21	35	104	74	98	163	83	82	25	115	164	146	116	102	67	88	62	100	54	153	64	14	39	75	43	103	13	117	77	0	223	107	121
MMAR_RS01890	MMAR_0384	450670	6	5	9	0	6	6	5	6	1	0	10	6	0	16	2	11	7	14	3	2	7	15	8	6	2	2	4	0	3	0	0	1	0	5	0	2	8	0	2	6	18
MMAR_RS01890	MMAR_0384	450720	0	0	0	0	0	0	0	0	0	0	0	0	0	0	0	0	0	0	0	0	0	0	0	0	0	0	0	0	0	0	0	0	0	0	0	0	0	0	0	0	0
MMAR_RS01890	MMAR_0384	450861	19	12	9	9	19	16	23	22	4	1	14	13	33	32	11	13	6	11	11	28	14	27	20	20	7	17	13	7	9	26	4	14	0	22	9	20	2	0	27	19	31
MMAR_RS01890	MMAR_0384	450895	8	9	12	8	2	10	10	20	1	1	17	4	6	12	3	5	0	6	4	7	9	7	8	6	6	15	2	3	3	0	18	1	0	6	0	4	7	0	11	13	3
MMAR_RS01890	MMAR_0384	450935	0	0	0	0	0	0	0	0	0	0	0	0	0	0	0	0	0	0	0	0	0	0	0	0	0	0	0	0	0	0	0	0	0	0	0	0	0	0	0	0	0
MMAR_RS01890	MMAR_0384	450970	25	25	40	31	32	31	70	64	5	20	63	48	57	80	47	33	17	54	49	73	39	54	27	43	45	36	18	27	30	41	10	40	986	58	86	44	37	0	64	78	58
MMAR_RS01890	MMAR_0384	450982	4	1	10	4	0	8	22	4	0	2	7	6	5	14	5	12	0	4	5	9	10	6	3	2	0	5	3	0	6	2	3	0	2	14	0	5	4	0	3	10	14
MMAR_RS01890	MMAR_0384	451014	20	17	15	9	20	12	16	21	7	1	30	20	21	56	24	20	12	28	28	37	34	30	19	15	9	12	19	12	18	15	37	18	0	81	0	43	24	0	32	22	36
MMAR_RS01890	MMAR_0384	451101	32	24	28	8	28	33	42	61	6	23	39	40	35	48	31	30	7	48	22	52	34	35	9	30	68	61	206	156	11	15	11	53	0	36	3	37	23	0	68	32	107
MMAR_RS01890	MMAR_0384	451122	108	38	73	23	68	89	107	148	16	21	122	63	104	122	73	58	31	90	79	113	99	94	46	73	54	83	48	48	57	21	106	73	51	89	7	73	66	0	163	74	123
MMAR_RS01890	MMAR_0384	451125	79	65	74	43	66	88	153	121	21	46	82	107	124	147	102	56	17	105	108	142	131	83	47	91	88	106	53	39	64	30	56	68	5	101	13	130	47	0	161	101	149
MMAR_RS01890	MMAR_0384	451147	128	84	123	45	123	149	170	212	31	42	127	103	143	174	111	88	34	130	153	180	125	145	87	97	104	120	62	125	71	30	87	79	2	135	16	148	99	0	189	155	183
NA	NA	451220	14	24	20	6	16	23	51	38	7	10	24	34	27	21	23	20	13	28	25	28	39	28	16	19	9	25	21	22	11	9	26	31	0	26	0	47	14	0	35	15	71
NA	NA	451223	79	71	85	22	81	102	101	140	23	85	102	99	123	145	119	72	42	114	98	125	122	98	82	89	50	70	35	115	70	83	133	50	122	88	76	155	101	0	164	122	125
NA	NA	451227	90	72	102	35	76	103	161	218	25	79	141	175	94	137	111	78	39	150	100	135	107	125	71	77	95	151	54	92	86	22	18	103	77	112	8	87	58	0	160	123	122
NA	NA	451241	48	61	81	31	51	96	139	186	22	64	114	125	123	126	126	64	40	112	113	120	108	124	53	54	62	79	71	46	65	42	51	86	119	93	11	112	117	0	100	120	161
NA	NA	451258	10	6	12	7	6	10	10	9	2	2	2	4	11	9	4	2	2	2	6	5	13	19	3	12	4	2	3	1	2	1	5	2	0	2	0	13	4	0	24	8	12
MMAR_RS01895	MMAR_0385	451283	19	6	8	5	8	17	13	20	6	9	7	4	16	13	6	14	7	1	21	24	17	13	4	13	21	18	3	0	6	34	47	6	5	18	1	22	7	0	32	22	43
MMAR_RS01895	MMAR_0385	451339	9	0	7	8	4	9	8	11	1	1	22	20	14	31	7	5	2	18	9	14	18	11	3	2	6	0	8	0	7	2	9	21	7	7	0	11	12	0	18	30	55
MMAR_RS01895	MMAR_0385	451364	59	44	63	26	62	55	102	90	20	38	51	79	68	133	61	51	38	98	78	66	91	98	60	73	30	62	39	52	40	85	62	44	1	52	10	96	54	0	65	83	104
MMAR_RS01895	MMAR_0385	451388	0	0	0	0	0	0	0	0	0	0	0	0	0	0	0	0	0	0	0	0	0	0	0	0	0	0	0	0	0	0	0	0	0	0	0	0	0	0	0	0	0
MMAR_RS01895	MMAR_0385	451424	0	0	0	0	0	0	0	0	0	0	0	0	0	0	0	0	0	0	0	0	0	0	0	0	0	0	0	0	0	0	0	0	0	0	0	0	0	0	0	0	0
MMAR_RS01895	MMAR_0385	451520	0	0	0	0	0	0	0	0	0	0	0	0	0	0	0	0	0	0	0	0	0	0	0	0	0	0	0	0	0	0	0	0	0	0	0	0	0	0	0	0	0
MMAR_RS01895	MMAR_0385	451595	3	2	4	1	5	9	4	9	0	5	7	21	4	8	5	2	2	7	6	14	5	3	0	6	3	3	1	0	1	0	5	4	0	13	1	6	9	0	5	1	3
MMAR_RS01895	MMAR_0385	451604	0	0	0	0	0	0	0	0	0	0	0	0	0	0	0	0	0	0	0	0	0	0	0	0	0	0	0	0	0	0	0	0	0	0	0	0	0	0	0	0	0
MMAR_RS01895	MMAR_0385	451807	0	0	0	0	0	0	0	0	0	0	0	0	0	0	0	0	0	0	0	0	0	0	0	0	0	0	0	0	0	0	0	0	0	0	0	0	0	0	0	0	0
MMAR_RS01895	MMAR_0385	451901	11	4	0	3	4	9	3	13	1	2	10	3	3	1	6	1	0	4	4	9	5	3	0	5	2	1	1	1	5	0	3	1	0	4	0	7	6	0	0	2	3
MMAR_RS01895	MMAR_0385	451948	2	2	1	0	0	2	5	1	0	4	1	0	0	5	0	0	0	3	1	0	0	0	0	1	0	0	0	0	0	0	0	0	0	1	0	0	0	0	7	0	1
MMAR_RS01895	MMAR_0385	451988	0	0	0	0	0	0	0	0	0	0	0	0	0	0	0	0	0	0	0	0	0	0	0	0	0	0	0	0	0	0	0	0	0	0	0	0	0	0	0	0	0
MMAR_RS01895	MMAR_0385	452009	4	3	0	0	4	3	0	2	1	1	15	0	2	5	10	0	0	0	0	1	6	7	1	0	8	1	1	0	6	1	0	0	0	2	0	7	8	0	0	0	1
MMAR_RS01895	MMAR_0385	452036	14	18	23	16	23	19	41	51	5	3	13	26	37	41	31	13	5	10	33	25	11	24	8	16	14	16	14	0	30	8	8	9	2	13	5	35	23	0	86	31	43
MMAR_RS01895	MMAR_0385	452129	0	0	0	0	0	0	0	0	0	0	0	0	0	0	0	0	0	0	0	0	0	0	0	0	0	0	0	0	0	0	0	0	0	0	0	0	0	0	0	0	0
NA	NA	452242	4	2	8	1	2	10	11	5	3	0	5	18	11	8	0	2	2	3	7	8	13	9	5	1	1	2	0	0	0	0	0	11	0	9	0	0	0	0	0	14	10
NA	NA	452249	3	0	0	1	2	3	3	4	0	2	6	1	1	4	10	4	1	2	0	0	3	2	5	10	3	1	2	3	6	7	0	0	0	2	0	12	13	0	1	0	3
NA	NA	452256	0	0	0	0	0	0	0	0	0	0	0	0	0	0	0	0	0	0	0	0	0	0	0	0	0	0	0	0	0	0	0	0	0	0	0	0	0	0	0	0	0
MMAR_RS01900	MMAR_0386	452396	31	36	29	18	18	26	28	58	5	24	22	30	43	68	43	22	18	49	55	38	38	29	28	23	32	44	10	23	30	19	51	25	185	42	54	31	47	0	43	51	91
MMAR_RS01900	MMAR_0386	452448	0	0	0	0	0	0	0	0	0	0	0	0	0	0	0	0	0	0	0	0	0	0	0	0	0	0	0	0	0	0	0	0	0	0	0	0	0	0	0	0	0
MMAR_RS01900	MMAR_0386	452518	9	8	4	2	8	13	14	18	0	1	9	7	8	10	9	2	2	2	12	3	9	10	6	9	5	8	2	3	10	4	2	3	10	14	0	8	8	0	14	11	19
MMAR_RS01900	MMAR_0386	452623	9	12	14	1	14	18	26	27	2	3	32	18	10	37	15	17	10	19	24	32	26	11	7	19	12	20	9	16	5	1	10	37	11	7	10	10	5	0	69	32	24
MMAR_RS01900	MMAR_0386	452637	0	0	0	0	0	0	0	0	0	0	0	0	0	0	0	0	0	0	0	0	0	0	0	0	0	0	0	0	0	0	0	0	0	0	0	0	0	0	0	0	0
MMAR_RS01900	MMAR_0386	452650	110	104	143	41	122	165	247	285	39	77	176	136	185	202	142	82	81	170	167	211	203	216	122	145	111	146	109	127	95	61	109	120	24	159	50	194	115	0	289	157	170
MMAR_RS01900	MMAR_0386	452803	40	33	50	15	28	62	68	87	7	28	52	41	74	58	40	39	22	31	77	78	48	62	39	60	38	55	46	34	43	28	36	48	10	87	25	59	42	0	112	45	38
MMAR_RS01900	MMAR_0386	452812	27	27	39	11	48	37	52	41	15	6	49	30	67	49	41	34	15	54	48	49	37	32	21	43	41	23	24	16	48	49	22	14	40	24	5	51	46	0	61	32	49
MMAR_RS01900	MMAR_0386	452836	129	85	155	70	105	214	236	263	30	137	180	164	147	235	145	121	61	198	163	200	215	198	112	159	118	136	95	88	102	54	116	120	114	171	31	200	120	1	251	198	210
MMAR_RS01900	MMAR_0386	452943	0	0	0	0	0	0	0	0	0	0	0	0	0	0	0	0	0	0	0	0	0	0	0	0	0	0	0	0	0	0	0	0	0	0	0	0	0	0	0	0	0
MMAR_RS01900	MMAR_0386	452971	48	56	49	25	46	57	94	140	11	9	47	54	103	86	71	53	23	57	54	87	70	60	39	44	29	47	28	77	56	35	90	51	171	54	17	65	85	0	128	70	119
MMAR_RS01900	MMAR_0386	453122	22	27	20	8	21	41	54	45	11	9	24	34	48	76	47	29	9	38	38	44	31	26	33	27	32	47	18	36	38	109	9	11	32	23	1	67	89	0	91	14	33
MMAR_RS01900	MMAR_0386	453163	44	23	22	8	19	42	44	54	6	8	35	59	22	28	27	9	8	30	50	39	37	30	10	21	25	31	35	7	10	8	16	34	1	23	45	12	14	0	80	135	32
MMAR_RS01900	MMAR_0386	453193	13	11	18	4	23	25	24	33	0	3	17	24	26	20	9	8	12	18	29	41	27	27	7	12	19	32	17	3	18	10	35	14	2	22	5	19	20	0	39	13	28
MMAR_RS01900	MMAR_0386	453335	6	2	3	0	5	11	14	4	0	1	6	6	5	20	3	5	0	4	4	8	9	4	5	4	2	8	3	6	0	0	0	1	0	9	0	3	1	0	3	1	0
MMAR_RS01900	MMAR_0386	453345	18	11	9	4	25	7	14	13	1	9	26	22	17	31	23	8	0	19	12	11	19	13	8	10	4	12	5	13	13	4	4	15	0	12	0	22	26	0	22	36	33
MMAR_RS01900	MMAR_0386	453355	27	22	27	9	7	18	40	42	3	17	29	26	22	50	20	22	20	31	43	33	43	41	19	35	11	18	15	18	18	9	27	28	2	38	4	28	16	1	66	20	37
MMAR_RS01900	MMAR_0386	453376	3	3	2	2	6	4	3	11	0	3	12	3	4	4	9	4	2	5	1	5	8	1	5	3	3	13	3	1	2	0	9	5	0	8	47	10	6	0	14	3	1
MMAR_RS01905	MMAR_0387	453408	1	2	4	4	8	11	19	7	0	0	6	13	7	10	2	2	6	5	10	6	6	4	1	1	6	25	7	0	5	0	5	2	3	12	3	7	1	0	17	5	5
MMAR_RS01905	MMAR_0387	453563	19	24	26	11	31	29	32	55	6	10	33	27	57	49	30	21	10	41	24	56	37	42	27	37	22	21	17	7	15	11	44	19	4	31	28	30	10	0	102	36	55
MMAR_RS01905	MMAR_0387	453747	17	13	19	1	22	28	37	40	4	10	28	15	33	38	4	23	8	12	15	34	27	19	15	20	10	19	8	26	8	0	16	17	5	32	0	5	4	0	60	26	33
MMAR_RS01905	MMAR_0387	453843	20	14	18	10	6	26	32	32	8	6	25	23	20	31	24	11	6	29	30	22	44	43	18	20	14	37	17	36	27	5	26	18	1	16	1	15	10	0	40	27	42
MMAR_RS01905	MMAR_0387	453851	20	15	9	9	10	18	20	46	4	15	5	13	30	47	45	11	2	22	24	46	22	18	15	12	12	19	15	1	25	10	9	11	13	26	3	43	37	0	27	24	16
MMAR_RS01905	MMAR_0387	454070	6	6	1	4	2	9	13	0	2	7	10	4	4	8	2	5	2	8	21	7	22	17	1	5	17	11	9	0	6	0	2	0	0	19	1	1	4	0	19	5	6
MMAR_RS01905	MMAR_0387	454081	0	0	0	0	0	0	0	0	0	0	0	0	0	0	0	0	0	0	0	0	0	0	0	0	0	0	0	0	0	0	0	0	0	0	0	0	0	0	0	0	0
MMAR_RS01905	MMAR_0387	454136	0	0	0	0	0	0	0	0	0	0	0	0	0	0	0	0	0	0	0	0	0	0	0	0	0	0	0	0	0	0	0	0	0	0	0	0	0	0	0	0	0
NA	NA	454146	106	95	118	41	97	98	164	186	27	53	94	75	144	154	148	84	61	127	94	188	137	114	58	112	81	115	76	54	81	43	71	73	21	114	24	150	100	0	155	101	93
NA	NA	454148	14	9	16	4	11	8	11	20	2	2	20	15	9	28	16	9	4	5	10	11	16	8	6	9	16	10	3	1	7	3	10	0	0	3	0	14	10	0	10	7	11
MMAR_RS01910	MMAR_0388	454217	30	19	51	7	55	41	62	107	13	14	71	27	39	37	38	38	15	33	78	55	35	26	44	42	22	44	26	18	28	4	66	30	48	65	5	34	40	0	64	48	35
MMAR_RS01910	MMAR_0388	454252	0	0	0	0	0	0	0	0	0	0	0	0	0	0	0	0	0	0	0	0	0	0	0	0	0	0	0	0	0	0	0	0	0	0	0	0	0	0	0	0	0
MMAR_RS01910	MMAR_0388	454612	0	0	0	0	0	0	0	0	0	0	0	0	0	0	0	0	0	0	0	0	0	0	0	0	0	0	0	0	0	0	0	0	0	0	0	0	0	0	0	0	0
MMAR_RS01910	MMAR_0388	454673	4	6	10	1	18	13	19	13	4	9	18	27	20	34	8	10	1	11	11	16	11	10	8	12	6	15	10	25	9	11	1	13	2	8	1	7	8	0	16	5	13
MMAR_RS01910	MMAR_0388	454711	3	8	6	1	4	11	3	14	3	0	0	2	2	13	6	5	2	9	1	5	9	3	6	8	5	3	8	1	0	0	1	19	0	6	0	9	4	0	16	6	12
MMAR_RS01910	MMAR_0388	454727	0	0	0	0	0	0	0	0	0	0	0	0	0	0	0	0	0	0	0	0	0	0	0	0	0	0	0	0	0	0	0	0	0	0	0	0	0	0	0	0	0
MMAR_RS01910	MMAR_0388	454970	6	4	17	2	10	11	17	20	7	8	7	8	18	29	1	3	4	8	8	12	10	8	12	12	6	7	8	18	6	3	4	2	0	10	0	19	7	0	15	17	36
MMAR_RS01910	MMAR_0388	455033	7	2	4	3	2	4	6	3	0	0	0	5	4	0	5	4	0	1	2	1	7	12	2	0	2	3	2	13	1	0	4	5	0	6	0	2	1	0	1	9	5
MMAR_RS01910	MMAR_0388	455126	12	10	2	4	8	10	16	15	1	2	8	7	13	24	17	6	0	3	5	11	2	7	2	7	5	3	7	1	7	1	0	4	0	11	3	22	22	0	11	8	34
MMAR_RS01910	MMAR_0388	455128	17	14	19	13	23	25	39	68	5	8	13	24	35	55	18	18	5	25	51	34	37	13	18	29	24	15	18	15	7	3	34	12	5	31	2	45	9	0	68	41	48
MMAR_RS01910	MMAR_0388	455314	0	1	4	1	6	0	0	2	0	0	0	10	2	2	9	0	4	4	15	8	6	2	0	1	4	3	4	0	7	0	3	0	0	0	0	12	11	0	20	0	3
MMAR_RS01910	MMAR_0388	455395	12	17	9	5	7	14	28	36	4	35	24	5	8	25	23	10	3	13	14	17	16	12	11	20	15	11	9	8	14	11	12	5	0	9	1	37	15	0	20	16	20
MMAR_RS01910	MMAR_0388	455470	0	0	0	0	0	0	0	0	0	0	0	0	0	0	0	0	1	0	0	0	0	0	0	0	0	0	0	0	0	0	0	0	0	0	0	0	0	0	0	0	0
MMAR_RS01915	MMAR_0389	455579	3	0	0	0	0	4	0	11	0	0	3	0	2	0	1	0	0	0	6	1	4	1	0	1	0	0	1	0	2	0	0	0	0	0	0	0	0	0	0	3	0
MMAR_RS01915	MMAR_0389	455735	0	0	0	0	0	0	0	0	0	0	0	0	0	0	0	0	0	0	0	0	0	0	0	0	0	0	0	0	0	0	0	0	0	0	0	0	0	0	0	0	0
MMAR_RS01915	MMAR_0389	455741	6	5	4	5	3	5	2	18	3	6	17	8	8	3	17	2	6	9	9	14	5	0	3	12	14	16	15	5	12	7	3	4	39	20	0	14	15	0	18	6	15
MMAR_RS01915	MMAR_0389	455747	0	0	0	0	0	0	0	0	0	0	0	0	0	0	0	0	0	0	0	0	0	0	0	0	0	0	0	0	0	0	0	0	0	0	0	0	0	0	0	0	0
MMAR_RS01915	MMAR_0389	455764	2	2	0	0	2	5	10	0	0	0	0	3	0	0	7	3	1	0	2	2	4	1	3	2	2	0	3	0	1	1	6	0	0	0	0	5	18	0	6	2	3
MMAR_RS01915	MMAR_0389	455843	0	0	0	0	0	0	0	0	0	0	0	0	0	0	0	0	0	0	0	0	0	0	0	0	0	0	0	0	0	0	0	0	0	0	0	0	0	0	0	0	0
MMAR_RS01915	MMAR_0389	455891	1	2	0	0	0	1	0	10	0	0	0	0	0	0	1	0	0	0	2	0	0	1	0	0	0	1	0	0	0	0	0	0	0	0	0	3	0	0	0	8	10
MMAR_RS01915	MMAR_0389	455908	0	0	0	0	0	0	0	0	0	0	0	0	0	0	0	0	0	0	0	0	0	0	0	0	0	0	0	0	0	0	0	0	0	0	0	0	0	0	0	0	0
NA	NA	456063	0	0	0	0	0	0	0	0	0	0	0	0	0	0	0	0	0	0	0	0	0	0	0	0	0	0	0	0	0	0	0	0	0	0	0	0	0	0	0	0	0
MMAR_RS01920	MMAR_0390	456213	0	0	0	0	0	0	0	0	0	0	0	0	0	0	0	0	0	0	0	0	0	0	0	0	0	0	0	0	0	0	0	0	0	0	0	0	0	0	0	0	0
MMAR_RS01920	MMAR_0390	456362	21	22	26	19	21	32	50	46	7	11	69	56	25	33	41	34	12	25	39	42	40	30	14	28	46	27	25	6	27	25	10	29	4	34	0	42	39	0	40	33	50
MMAR_RS01920	MMAR_0390	456474	64	61	75	24	71	60	96	115	22	44	72	75	102	84	73	55	25	73	69	69	101	73	52	56	49	60	94	31	43	27	25	45	7	87	14	69	50	0	92	112	84
MMAR_RS01920	MMAR_0390	456581	0	1	0	0	0	0	0	0	0	0	0	0	0	0	0	0	1	0	0	0	0	0	0	0	0	0	0	0	0	0	2	0	0	0	0	0	0	0	0	0	0
MMAR_RS01920	MMAR_0390	456909	11	13	7	3	12	2	23	25	4	3	8	17	11	17	23	12	2	5	8	13	14	15	2	16	12	21	8	3	9	10	36	7	0	26	10	26	14	0	39	33	20
MMAR_RS01920	MMAR_0390	456912	17	19	17	13	24	30	17	42	6	11	23	27	37	31	12	29	21	33	19	38	29	37	14	18	27	19	16	1	5	0	13	12	2	24	2	7	21	0	34	34	47
MMAR_RS01920	MMAR_0390	456925	28	32	40	15	37	44	67	66	11	13	30	37	61	47	28	29	13	28	31	37	32	42	36	33	31	10	13	0	27	3	26	27	30	31	9	22	18	0	65	30	51
MMAR_RS01925	MMAR_0391	457044	7	3	4	2	2	5	22	16	3	6	4	11	6	8	2	8	1	6	3	16	10	4	8	14	7	15	0	1	3	3	4	2	0	2	0	5	2	0	10	3	4
MMAR_RS01925	MMAR_0391	457357	0	5	4	2	9	2	5	9	1	0	0	4	2	12	3	7	0	15	1	4	10	2	2	7	0	13	10	0	0	0	0	1	0	2	0	1	5	0	4	5	1
MMAR_RS01925	MMAR_0391	457417	0	0	0	0	0	0	0	0	0	0	0	0	0	0	0	0	0	0	0	0	0	0	0	0	0	0	0	0	0	0	0	0	0	0	0	0	0	0	0	0	0
MMAR_RS01925	MMAR_0391	457462	6	2	1	5	1	3	7	6	1	0	7	3	6	20	5	2	1	0	3	2	11	5	9	8	2	10	2	3	2	3	0	3	3	4	0	1	1	0	7	2	4
MMAR_RS01925	MMAR_0391	457464	44	29	49	14	27	44	60	100	15	26	80	52	57	64	54	36	7	76	73	57	58	57	33	57	50	48	28	74	23	141	15	22	14	31	373	57	51	0	94	71	100
MMAR_RS01925	MMAR_0391	457557	5	0	0	2	2	6	5	2	0	2	2	0	7	7	0	0	0	3	2	3	3	1	1	1	0	1	2	0	0	0	0	0	0	3	0	2	6	0	7	1	0
MMAR_RS01925	MMAR_0391	457685	28	26	23	14	24	37	40	69	7	7	44	21	54	39	40	30	8	25	23	30	35	47	20	19	32	20	12	28	23	12	11	18	0	41	3	35	41	0	27	30	39
MMAR_RS01925	MMAR_0391	457775	18	15	17	2	20	11	4	27	2	12	15	20	25	12	21	19	3	13	15	15	35	30	10	9	24	5	18	4	29	8	11	15	2	8	1	29	28	1	19	32	38
MMAR_RS01925	MMAR_0391	457795	0	0	0	0	0	0	0	0	0	0	0	0	0	0	0	0	0	0	0	0	0	0	0	0	0	0	0	0	0	0	0	0	0	0	0	0	0	0	0	0	0
NA	NA	457867	0	0	0	0	0	0	0	0	0	0	0	0	0	0	0	0	0	0	0	0	0	0	0	0	0	0	0	0	0	0	0	0	0	0	0	0	0	0	0	0	0
MMAR_RS01930	MMAR_0392	458189	16	15	17	11	11	16	28	46	10	4	25	29	31	26	9	9	2	26	44	28	20	21	24	14	21	25	12	6	7	14	5	11	6	31	10	21	23	0	39	25	23
MMAR_RS01930	MMAR_0392	458437	14	9	3	6	4	12	7	11	2	4	17	19	27	17	8	7	7	3	18	13	16	14	1	6	11	11	7	0	8	3	0	4	4	24	4	3	7	0	23	16	23
MMAR_RS01930	MMAR_0392	458452	0	0	0	0	0	1	0	0	0	0	1	2	0	0	0	0	0	0	0	1	0	0	0	0	0	2	0	0	0	0	0	0	0	3	6	0	0	0	0	0	4
MMAR_RS01930	MMAR_0392	458500	2	0	0	4	3	2	0	0	1	0	9	6	10	8	0	6	0	2	0	0	1	1	5	4	1	5	3	0	0	0	0	2	7	1	0	0	0	0	3	9	17
MMAR_RS01930	MMAR_0392	458647	2	9	10	4	3	4	8	19	1	12	9	6	6	12	9	4	2	10	4	10	7	6	5	2	5	1	1	0	4	4	4	5	0	5	15	9	6	0	7	5	5
MMAR_RS01930	MMAR_0392	458686	11	9	21	5	18	32	19	18	1	8	26	15	20	17	5	5	3	12	25	21	10	8	11	15	8	17	4	36	5	1	0	6	109	15	2	5	10	0	45	13	23
MMAR_RS01930	MMAR_0392	458766	2	4	3	0	3	4	9	4	3	0	5	1	4	4	4	5	0	3	4	5	2	1	6	3	4	7	7	0	7	4	0	4	0	1	0	6	2	0	3	2	8
MMAR_RS01930	MMAR_0392	458803	3	1	1	3	2	3	2	2	0	4	1	3	3	2	4	1	0	0	3	3	2	0	0	3	0	0	0	0	0	1	1	1	0	3	0	2	0	0	0	3	17
NA	NA	458815	6	4	6	1	2	2	6	11	1	3	6	20	8	6	6	3	6	1	9	7	10	2	7	1	6	4	3	0	7	2	11	1	0	8	0	5	7	0	11	10	6
MMAR_RS01935	MMAR_0393	458859	2	2	2	6	1	1	2	2	0	5	0	0	2	3	2	2	0	3	6	4	0	1	0	0	1	2	0	0	1	0	1	7	0	2	0	7	4	0	8	1	3
MMAR_RS01935	MMAR_0393	459078	0	0	0	0	0	0	0	0	0	0	0	0	0	0	0	0	0	0	0	0	0	0	0	0	0	0	0	0	0	0	0	0	0	0	0	0	0	0	0	0	0
MMAR_RS01935	MMAR_0393	459124	11	9	10	2	20	21	12	27	6	3	3	25	3	10	8	4	4	7	9	12	35	23	6	8	4	16	1	6	7	2	1	17	0	11	0	18	2	0	11	10	26
MMAR_RS01935	MMAR_0393	459165	15	10	4	2	10	13	22	14	1	8	23	15	29	19	10	7	7	15	16	41	19	19	9	14	15	35	6	12	11	0	11	5	12	44	13	14	5	0	30	27	16
MMAR_RS01935	MMAR_0393	459271	85	60	72	26	52	63	140	102	12	73	70	80	88	92	66	48	17	81	51	124	99	108	33	67	72	55	70	27	36	25	71	81	8	74	122	75	63	0	85	119	48
MMAR_RS01935	MMAR_0393	459339	0	0	0	0	0	0	0	0	0	0	0	0	0	0	0	0	0	0	0	0	0	0	0	0	0	0	0	0	0	0	0	0	0	0	0	0	0	0	0	0	0
MMAR_RS01935	MMAR_0393	459362	0	0	0	0	0	0	0	0	2	2	0	0	0	0	0	2	0	0	0	0	0	0	0	0	0	0	0	0	0	0	0	0	0	0	0	0	0	0	0	0	0
MMAR_RS01935	MMAR_0393	459491	0	0	0	0	0	0	0	0	0	0	0	0	0	0	0	0	0	0	0	0	0	0	0	0	0	0	0	0	0	0	0	0	0	0	0	0	0	0	0	0	0
MMAR_RS01935	MMAR_0393	459609	7	5	7	1	0	14	5	4	2	3	10	11	17	7	6	5	1	5	8	3	1	2	2	2	2	1	1	1	6	1	3	2	1	1	0	5	7	0	7	7	1
MMAR_RS01935	MMAR_0393	459701	3	4	0	3	1	12	11	4	1	8	5	6	5	10	6	6	2	5	5	7	4	3	2	6	6	8	5	1	3	0	0	8	0	3	0	13	0	0	4	7	12
MMAR_RS01940	MMAR_0394	459764	6	2	3	0	6	7	6	3	1	0	10	5	22	26	3	2	0	10	1	21	7	4	6	8	13	31	4	31	4	0	0	5	0	24	0	9	9	0	9	2	10
MMAR_RS01940	MMAR_0394	459857	0	0	0	0	0	0	0	0	0	0	0	0	0	0	0	0	0	0	0	0	0	0	0	0	0	0	0	0	0	0	0	0	0	0	0	0	0	0	0	0	0
MMAR_RS01940	MMAR_0394	459908	0	0	0	0	0	0	3	0	0	0	0	0	0	0	0	0	0	0	0	0	0	0	0	0	0	0	0	0	0	0	0	0	0	0	0	0	0	0	0	0	0
MMAR_RS01940	MMAR_0394	459926	4	18	11	9	7	27	25	25	4	34	19	22	18	31	23	25	12	35	43	23	39	19	10	40	30	7	11	13	12	9	19	11	0	23	12	11	14	0	42	11	13
MMAR_RS01940	MMAR_0394	459935	3	2	4	1	2	8	5	0	1	0	5	5	5	2	4	0	2	8	6	13	1	4	2	1	4	13	5	0	4	4	4	9	0	6	0	6	0	0	10	5	2
MMAR_RS01940	MMAR_0394	459973	5	2	1	1	10	2	6	5	0	0	2	1	4	3	4	1	1	2	7	4	4	1	3	3	0	0	1	0	1	0	0	0	0	0	0	3	9	0	5	0	2
MMAR_RS01940	MMAR_0394	459992	24	18	12	3	41	23	44	32	1	10	31	28	34	56	25	14	6	26	47	49	37	28	10	30	10	28	10	30	15	2	4	15	3	36	1	34	13	0	48	24	20
MMAR_RS01940	MMAR_0394	460112	0	0	1	1	1	1	0	2	2	1	4	1	1	4	2	3	2	1	1	6	3	8	0	0	1	1	0	4	3	0	1	0	0	2	2	0	3	0	2	0	0
MMAR_RS01940	MMAR_0394	460127	0	0	0	0	0	0	0	1	0	0	0	0	0	0	0	0	0	0	0	0	0	0	0	0	0	0	0	0	0	0	0	0	0	0	0	0	0	0	0	0	0
MMAR_RS01940	MMAR_0394	460222	0	0	0	1	0	5	0	0	0	0	0	3	5	1	0	0	2	2	0	4	0	0	0	0	5	12	0	3	0	0	2	0	0	7	0	0	0	0	0	0	0
MMAR_RS01940	MMAR_0394	460253	4	5	4	3	4	10	8	6	2	6	18	4	13	3	13	5	2	6	20	3	5	5	12	10	6	12	2	1	3	0	8	5	0	0	1	11	6	0	17	10	5
MMAR_RS01940	MMAR_0394	460306	0	0	0	0	0	0	0	0	0	0	0	0	0	0	0	0	0	0	0	0	0	0	0	0	0	0	0	0	0	0	0	0	0	0	0	0	0	0	0	0	0
MMAR_RS01940	MMAR_0394	460335	4	1	0	2	1	7	9	8	1	4	5	3	13	6	6	4	0	1	1	2	3	3	4	7	6	4	2	0	1	5	1	2	0	0	0	10	6	0	1	11	5
MMAR_RS01940	MMAR_0394	460358	11	10	12	6	10	9	35	10	2	4	10	27	6	8	5	16	2	13	18	16	8	13	10	10	7	17	17	8	2	5	1	12	384	14	12	8	2	0	23	6	11
MMAR_RS01945	MMAR_0395	460452	0	0	0	0	0	0	0	0	0	0	0	0	0	0	0	0	0	0	0	0	0	0	0	0	0	0	0	0	0	0	0	0	0	0	0	0	0	0	0	0	0
MMAR_RS01945	MMAR_0395	460467	0	0	0	0	0	0	0	0	0	0	0	0	0	0	0	0	0	0	0	0	0	0	0	0	0	0	0	0	0	0	0	0	0	0	0	0	0	0	0	0	0
MMAR_RS01945	MMAR_0395	460582	10	7	5	2	6	14	10	21	7	6	7	10	8	7	6	3	0	10	8	24	2	6	10	9	7	11	3	22	1	4	4	2	0	10	0	8	4	0	15	5	11
MMAR_RS01945	MMAR_0395	460588	6	5	7	3	2	8	9	15	3	0	5	5	12	14	4	12	7	2	1	8	4	5	11	6	3	8	2	4	2	3	2	1	0	9	0	4	9	0	4	11	9
MMAR_RS01945	MMAR_0395	460606	0	0	0	0	0	0	0	0	0	0	0	0	0	0	0	0	0	0	0	0	0	0	0	0	0	0	0	0	0	0	0	0	0	0	0	0	0	0	0	0	0
MMAR_RS01945	MMAR_0395	460617	186	157	238	71	162	202	265	305	61	174	263	220	253	328	245	151	89	273	285	313	240	239	159	223	170	208	109	148	139	128	75	231	22	244	65	234	159	0	426	241	260
MMAR_RS01945	MMAR_0395	460669	6	7	3	4	6	5	9	18	5	2	7	11	5	10	7	5	0	12	5	9	7	16	4	10	12	11	3	9	5	0	1	18	0	4	1	7	6	0	9	14	3
MMAR_RS01945	MMAR_0395	460735	0	0	0	0	0	0	0	0	0	0	0	0	0	0	0	0	0	0	0	0	0	0	0	0	0	0	0	0	0	0	0	0	0	0	0	0	0	0	0	0	0
MMAR_RS01945	MMAR_0395	460822	5	6	3	1	15	9	10	30	3	0	6	10	1	11	6	8	7	5	9	13	12	3	12	9	8	12	5	12	2	0	6	12	0	10	0	12	3	0	22	8	13
MMAR_RS01945	MMAR_0395	460829	0	0	0	0	0	0	0	0	0	0	0	0	0	0	0	0	0	0	0	0	0	0	0	0	0	0	0	0	0	0	0	0	0	0	0	0	0	0	0	0	0
MMAR_RS01945	MMAR_0395	460897	0	0	0	0	0	0	0	0	0	0	0	0	0	0	0	0	0	0	0	0	0	0	0	0	0	0	0	0	0	0	0	0	0	0	0	0	0	0	0	0	0
MMAR_RS01945	MMAR_0395	460912	28	22	45	7	73	22	15	27	5	48	16	15	41	27	23	24	7	28	13	15	25	19	15	23	13	19	6	12	15	3	9	16	0	23	10	33	28	0	29	9	25
MMAR_RS01945	MMAR_0395	461017	38	21	28	15	33	40	38	36	15	13	52	43	23	33	48	14	8	35	36	37	32	35	24	31	18	25	26	11	30	72	24	34	0	46	0	68	53	0	62	48	30
MMAR_RS01945	MMAR_0395	461058	2	1	0	1	0	1	0	0	0	0	2	1	0	0	0	0	0	0	0	4	0	0	0	0	1	0	2	0	0	0	0	0	0	0	0	0	0	0	0	0	4
MMAR_RS01945	MMAR_0395	461065	16	28	25	5	26	23	11	30	9	24	22	25	28	37	21	19	5	27	36	51	43	42	23	24	26	29	31	17	20	4	14	18	5	27	105	26	28	0	50	34	27
MMAR_RS01945	MMAR_0395	461215	0	0	0	0	0	0	0	4	0	0	0	0	0	0	0	0	0	0	0	0	0	0	0	0	0	0	0	0	0	0	0	0	0	0	0	0	0	0	0	0	0
MMAR_RS01945	MMAR_0395	461227	9	3	1	2	3	5	3	13	1	5	1	10	3	10	4	4	0	9	11	4	5	3	2	2	4	3	1	0	6	7	22	0	2	0	0	9	9	0	19	4	8
MMAR_RS01945	MMAR_0395	461250	16	9	12	4	25	28	22	22	1	8	39	26	33	48	14	17	5	28	42	58	54	36	28	50	26	28	13	39	17	11	23	20	0	47	1	43	15	0	50	29	38
MMAR_RS01945	MMAR_0395	461272	0	0	0	0	0	0	0	0	0	0	0	0	0	0	0	0	0	0	0	0	0	0	0	0	0	0	0	0	0	0	0	0	0	0	0	0	0	0	0	0	0
MMAR_RS01945	MMAR_0395	461315	8	6	6	1	0	5	31	25	1	0	4	10	13	12	9	4	4	7	20	8	4	6	10	3	3	5	6	1	6	0	1	14	16	7	0	7	5	0	13	12	3
MMAR_RS01945	MMAR_0395	461333	0	3	1	2	1	6	13	6	0	0	3	2	5	5	2	1	0	0	2	0	0	0	0	0	0	0	0	0	1	1	0	1	0	0	1	2	0	0	4	0	0
MMAR_RS01945	MMAR_0395	461388	0	0	0	0	0	0	0	0	0	0	0	0	0	0	0	0	0	0	0	0	0	0	0	0	0	0	0	0	0	0	0	0	0	0	0	0	0	0	0	0	0
MMAR_RS01945	MMAR_0395	461571	2	0	0	0	0	0	1	0	1	0	0	2	2	4	2	0	0	3	0	0	0	3	0	0	0	2	0	1	2	0	0	0	0	2	0	4	0	0	0	2	2
NA	NA	461618	2	4	5	0	2	0	1	4	1	0	3	4	6	4	0	4	1	6	0	7	11	4	5	1	9	8	5	12	1	10	4	3	0	6	0	3	0	0	3	9	13
NA	NA	461623	3	3	3	0	6	6	2	4	2	5	3	7	4	9	0	3	9	0	2	5	1	2	6	1	1	0	1	2	1	3	2	4	0	3	0	0	2	0	1	6	1
NA	NA	461643	0	0	0	0	0	0	0	0	0	0	0	0	0	0	0	0	0	0	0	0	0	0	0	0	0	0	0	0	0	0	0	0	0	0	0	0	0	0	0	0	0
NA	NA	461688	0	0	0	0	0	0	0	0	0	0	0	0	0	0	0	0	0	0	0	0	0	0	0	0	0	0	0	0	0	0	0	0	0	0	0	0	0	0	0	0	0
NA	NA	461696	5	4	6	3	9	8	8	22	1	5	4	6	9	6	7	4	3	2	11	18	11	12	2	7	4	8	13	11	7	5	70	7	0	16	0	11	8	0	21	1	16
MMAR_RS01950	MMAR_0396	461814	19	21	13	4	23	24	23	29	6	10	15	41	36	32	17	9	24	31	30	31	21	14	16	19	16	11	11	21	8	4	5	15	13	35	3	15	21	0	35	18	35
MMAR_RS01950	MMAR_0396	461960	0	0	0	0	0	0	0	0	0	0	0	0	0	0	0	0	0	0	0	0	0	0	0	0	0	0	0	0	0	0	0	0	0	0	0	0	0	0	0	0	0
MMAR_RS01950	MMAR_0396	462071	0	0	0	0	0	0	0	0	0	0	0	0	0	0	0	0	0	0	0	0	0	0	0	0	0	0	0	0	0	0	0	0	0	0	0	0	0	0	0	0	0
MMAR_RS01950	MMAR_0396	462089	0	0	0	0	0	0	0	0	0	0	0	0	0	0	0	0	0	0	0	0	0	0	0	0	0	0	0	0	0	0	0	0	0	0	0	0	0	0	0	0	0
MMAR_RS01950	MMAR_0396	462125	2	1	0	2	0	0	3	1	0	0	2	0	0	4	5	0	1	1	0	0	0	0	0	0	0	0	0	0	0	0	0	0	0	0	0	0	0	0	2	0	0
MMAR_RS01950	MMAR_0396	462314	2	0	0	2	2	5	2	2	0	0	0	0	2	2	1	1	3	2	1	6	0	0	0	0	0	3	2	0	2	0	0	1	0	1	0	1	0	0	3	9	7
MMAR_RS01950	MMAR_0396	462329	20	18	23	7	24	22	57	25	5	26	10	17	34	44	23	16	9	28	21	21	27	33	16	19	7	15	8	0	6	7	5	17	11	12	3	39	23	0	19	34	10
MMAR_RS01950	MMAR_0396	462356	78	59	86	25	99	81	110	158	10	64	116	81	97	117	92	57	29	88	98	100	120	125	51	72	57	82	74	25	43	21	41	51	6	87	7	91	74	0	104	94	55
MMAR_RS01950	MMAR_0396	462425	23	24	29	11	45	41	40	45	8	2	36	42	40	27	31	29	13	36	36	40	42	36	9	30	26	39	18	25	21	9	43	25	4	29	35	29	25	0	80	42	53
MMAR_RS01950	MMAR_0396	462536	0	0	0	0	0	0	0	0	0	0	0	0	0	0	0	0	0	0	0	0	0	0	0	0	0	0	0	0	0	0	0	0	0	0	0	0	0	0	0	0	0
MMAR_RS01950	MMAR_0396	462570	1	3	0	0	9	5	10	3	1	3	13	0	5	15	0	0	0	3	4	8	4	7	3	4	7	10	7	0	0	0	3	11	0	8	0	3	2	0	2	0	0
NA	NA	462893	0	0	0	0	0	0	0	0	0	0	0	0	0	0	0	0	0	0	0	0	0	0	0	0	0	0	0	0	0	0	0	0	0	0	0	0	0	0	0	0	0
MMAR_RS01955	MMAR_0397	463069	4	5	0	0	2	1	0	3	0	0	1	0	0	2	0	0	1	3	9	1	1	0	2	0	0	0	2	2	0	0	0	0	0	6	1	0	0	0	3	2	1
MMAR_RS01955	MMAR_0397	463104	12	6	7	5	14	5	21	12	1	16	10	15	23	33	7	2	6	23	16	11	11	16	6	13	5	20	7	0	9	1	0	14	1	14	8	13	6	0	38	8	7
MMAR_RS01955	MMAR_0397	463141	10	6	7	5	9	9	15	27	6	1	11	6	11	12	2	13	5	12	19	16	16	14	7	10	9	5	4	49	2	0	0	15	0	19	0	1	1	0	21	9	18
MMAR_RS01955	MMAR_0397	463223	0	0	0	0	0	0	0	0	0	0	0	0	0	0	0	0	0	0	0	0	0	0	0	0	0	0	0	0	0	0	0	0	0	0	0	0	0	0	0	0	0
MMAR_RS01955	MMAR_0397	463357	10	5	7	1	8	8	13	33	1	2	5	10	6	4	4	12	6	11	3	18	12	17	10	18	3	12	4	3	8	0	13	4	0	12	0	7	10	0	6	8	17
MMAR_RS01955	MMAR_0397	463492	0	0	0	0	0	0	0	0	0	0	0	0	0	0	0	0	0	0	0	0	0	0	0	0	0	0	0	0	0	0	0	0	0	0	0	0	0	0	0	0	0
MMAR_RS01955	MMAR_0397	463512	0	0	0	0	0	0	0	0	0	0	0	0	0	0	0	0	0	0	0	0	0	0	0	0	0	0	0	0	0	0	0	0	0	0	0	0	0	0	0	0	0
MMAR_RS01955	MMAR_0397	463540	0	2	0	0	1	3	1	3	0	0	0	2	2	2	2	0	2	4	3	0	0	0	2	0	0	0	0	0	1	0	0	0	0	2	0	0	2	0	1	0	0
MMAR_RS01955	MMAR_0397	463566	0	0	0	0	0	0	0	0	0	0	0	0	0	0	0	0	0	0	0	0	0	0	0	0	0	0	0	0	0	0	0	0	0	0	0	0	0	0	0	0	0
MMAR_RS01960	MMAR_0398	463615	1	7	14	2	9	17	1	11	3	10	13	7	17	17	5	5	0	13	11	12	3	6	13	5	5	1	9	0	4	0	0	4	0	7	0	4	10	0	16	10	3
MMAR_RS01960	MMAR_0398	463618	0	0	0	0	0	0	0	0	0	0	0	0	0	0	0	0	0	0	0	0	0	0	0	0	0	0	1	0	0	0	0	0	0	0	0	0	0	0	0	0	0
MMAR_RS01960	MMAR_0398	463626	17	8	13	6	9	21	16	47	4	12	25	31	12	53	18	15	12	31	18	12	27	19	15	19	8	21	7	6	6	4	23	14	3	17	0	31	14	0	23	17	33
MMAR_RS01960	MMAR_0398	463636	9	16	10	4	17	18	23	28	4	1	15	18	19	17	27	9	3	8	12	10	14	14	3	3	2	13	8	1	12	6	5	21	0	10	2	40	18	0	11	16	3
MMAR_RS01960	MMAR_0398	463765	12	10	12	5	8	10	23	9	8	7	34	20	17	26	24	13	2	6	17	30	17	27	10	22	21	15	8	5	19	18	39	21	0	22	0	28	11	0	33	28	35
MMAR_RS01960	MMAR_0398	463805	12	10	13	4	4	26	24	17	4	3	22	5	3	9	11	3	9	9	12	9	10	14	12	12	13	3	1	4	5	4	8	12	0	14	0	11	2	0	8	10	6
MMAR_RS01960	MMAR_0398	463822	5	1	10	1	10	10	5	12	1	1	10	5	7	14	1	5	5	13	4	12	4	16	6	9	1	9	2	0	2	2	58	8	0	20	0	2	8	0	3	10	2
MMAR_RS01960	MMAR_0398	463933	1	2	6	4	1	3	2	1	2	2	6	5	0	4	0	4	0	6	7	11	8	6	1	2	0	4	0	0	1	3	0	0	0	2	0	0	0	0	4	0	3
MMAR_RS01960	MMAR_0398	463967	0	0	0	0	0	0	0	0	0	0	0	0	0	0	0	0	0	0	0	0	0	0	0	0	0	0	0	0	0	0	0	0	0	0	0	0	0	0	0	0	0
MMAR_RS01960	MMAR_0398	464041	1	0	0	0	0	0	0	1	0	0	0	0	0	0	0	0	0	0	0	0	0	0	0	0	0	0	0	0	0	0	0	0	0	0	0	0	0	0	0	0	0
MMAR_RS01960	MMAR_0398	464065	15	18	21	7	28	19	31	30	2	2	23	25	21	42	25	21	12	21	22	45	36	33	18	23	29	30	14	0	14	6	33	13	2	40	46	26	11	0	63	24	27
MMAR_RS01960	MMAR_0398	464128	0	3	2	0	5	3	3	2	1	0	8	5	4	8	2	0	0	2	2	9	1	1	0	0	5	12	4	135	2	0	0	3	1	7	0	0	2	0	0	2	8
MMAR_RS01960	MMAR_0398	464146	0	0	0	0	0	0	0	0	0	0	0	0	0	0	0	0	0	0	0	0	0	0	0	0	0	0	0	0	0	0	0	0	0	0	0	0	0	0	0	0	0
MMAR_RS01960	MMAR_0398	464188	0	0	0	0	0	0	0	3	0	0	0	0	0	0	0	0	0	0	0	0	0	0	0	0	0	0	0	0	0	0	0	0	0	0	0	0	0	0	0	0	0
MMAR_RS01960	MMAR_0398	464288	0	0	0	0	0	0	0	0	0	0	0	0	0	0	0	0	0	0	0	0	0	0	0	0	0	0	0	0	0	0	0	0	0	0	0	0	0	0	0	0	0
MMAR_RS01965	MMAR_0399	464319	4	2	1	7	13	3	0	5	1	6	3	4	1	15	4	3	7	8	5	0	12	6	1	3	0	1	0	0	2	1	0	3	0	2	0	5	6	0	1	5	5
MMAR_RS01965	MMAR_0399	464361	17	6	4	3	8	8	24	9	3	2	8	6	12	10	3	8	1	12	16	20	38	22	10	11	17	12	12	2	3	0	1	10	0	18	3	10	16	0	7	10	12
MMAR_RS01965	MMAR_0399	464364	12	16	20	7	32	32	36	19	1	9	34	15	29	15	10	11	8	16	34	13	27	11	11	8	10	12	8	13	6	6	8	13	0	22	1	25	12	0	44	55	36
MMAR_RS01965	MMAR_0399	464394	31	25	26	27	49	53	74	85	8	46	52	40	54	55	35	31	14	40	58	73	40	47	41	42	54	33	26	66	23	9	12	49	0	24	1	44	32	0	90	89	71
MMAR_RS01965	MMAR_0399	464397	21	16	33	15	37	45	64	88	6	3	41	29	38	92	49	25	14	46	43	52	42	35	33	35	40	32	31	8	26	13	27	16	63	39	4	83	14	0	56	26	34
MMAR_RS01965	MMAR_0399	464414	45	42	45	20	34	70	71	114	10	40	68	46	65	65	71	47	19	35	53	59	65	58	33	63	61	76	27	54	45	17	53	56	5	50	18	66	52	0	110	69	109
MMAR_RS01965	MMAR_0399	464452	0	1	0	0	0	0	0	0	0	0	0	0	0	0	0	0	0	0	0	0	0	0	0	0	0	0	0	0	0	0	0	0	0	0	0	0	0	0	0	0	0
MMAR_RS01965	MMAR_0399	464528	1	1	1	0	0	5	1	0	0	0	0	1	0	4	1	3	0	3	0	3	1	1	3	0	0	0	0	0	0	20	0	0	0	0	0	2	0	0	0	2	3
MMAR_RS01965	MMAR_0399	464595	6	2	0	1	5	4	2	6	1	2	7	4	2	16	5	0	2	1	4	2	0	2	0	6	1	6	0	0	10	9	3	1	0	0	0	3	9	0	0	3	13
MMAR_RS01965	MMAR_0399	464674	7	5	7	1	5	9	4	16	0	0	15	1	2	3	8	8	3	10	5	2	4	8	14	12	1	4	3	0	8	1	7	2	1	5	0	10	1	0	13	1	6
MMAR_RS01965	MMAR_0399	464733	0	4	1	3	0	3	1	1	2	0	4	7	0	1	9	6	0	9	4	8	6	6	0	3	1	6	1	31	3	0	0	0	0	10	0	4	3	0	19	5	4
MMAR_RS01965	MMAR_0399	464761	0	0	0	0	0	0	0	1	0	0	0	0	0	0	1	0	0	0	0	0	0	0	0	0	0	0	0	0	0	0	0	0	0	0	0	0	0	0	0	0	0
MMAR_RS01965	MMAR_0399	464770	0	0	0	0	0	0	0	0	0	0	0	0	0	0	0	0	0	0	0	0	0	0	0	0	0	0	0	0	0	0	0	0	0	0	0	0	0	0	0	0	0
MMAR_RS01965	MMAR_0399	464877	7	13	23	11	13	26	39	21	2	8	48	17	32	42	25	8	7	13	20	27	17	25	14	13	25	43	26	16	6	5	3	13	0	21	91	44	29	0	46	10	16
MMAR_RS01965	MMAR_0399	464961	0	0	0	0	0	0	0	0	0	0	0	0	0	0	0	0	0	0	0	0	0	0	0	0	0	0	0	0	0	0	0	0	0	0	0	0	0	0	0	0	0
MMAR_RS01965	MMAR_0399	465162	4	2	4	0	1	3	1	1	0	0	0	7	2	4	2	6	1	0	2	4	0	0	3	13	13	6	4	3	0	0	4	0	0	5	1	1	1	0	6	27	9
MMAR_RS01965	MMAR_0399	465214	21	14	32	13	19	19	33	36	5	11	22	39	10	15	29	15	10	42	17	26	22	18	15	21	16	5	11	2	22	6	0	21	1	24	0	20	15	0	36	22	42
MMAR_RS01965	MMAR_0399	465288	0	0	0	0	0	0	0	0	0	1	0	0	0	0	0	0	0	0	0	0	0	0	0	0	0	0	0	0	0	0	0	0	0	0	0	0	0	0	0	0	0
MMAR_RS01965	MMAR_0399	465372	2	2	0	2	1	5	1	2	0	0	4	7	1	4	4	0	1	1	4	1	8	6	1	0	0	0	1	0	2	1	3	1	0	1	0	12	5	0	4	3	2
MMAR_RS01965	MMAR_0399	465400	2	1	6	1	6	3	2	6	4	1	5	14	7	12	2	6	3	1	0	5	5	26	4	8	6	2	5	0	5	0	0	1	3	1	6	11	4	0	5	6	13
MMAR_RS01965	MMAR_0399	465403	7	0	6	1	3	4	6	8	1	0	7	0	17	1	1	3	2	1	6	0	2	2	4	1	1	0	0	0	1	0	5	0	0	1	0	0	1	0	14	1	3
MMAR_RS01970	MMAR_0400	465526	0	0	0	0	0	0	0	0	0	0	0	0	0	0	0	0	0	0	0	0	0	0	0	0	0	0	0	0	0	0	0	0	0	0	0	0	0	0	0	0	0
MMAR_RS01970	MMAR_0400	465544	16	12	25	7	38	19	25	37	6	5	24	25	28	48	27	12	9	24	16	20	27	29	11	20	12	8	8	0	21	5	22	22	3	17	2	73	24	0	40	92	21
MMAR_RS01970	MMAR_0400	465859	2	2	0	1	2	1	1	0	0	6	1	0	3	0	0	0	0	1	3	0	2	0	0	0	0	0	0	0	0	0	1	4	0	0	0	1	0	0	0	1	7
MMAR_RS01970	MMAR_0400	465873	16	8	8	4	31	31	14	23	2	6	25	16	20	42	20	6	1	20	36	20	15	11	11	15	20	14	26	4	10	1	8	5	0	17	0	20	29	0	52	15	15
MMAR_RS01970	MMAR_0400	465919	27	32	21	12	20	18	32	36	5	19	27	34	53	22	28	23	13	18	51	20	31	35	19	27	17	26	23	11	20	8	8	23	1	23	4	42	27	0	72	27	63
MMAR_RS01970	MMAR_0400	465935	0	0	0	0	1	0	0	0	0	0	0	0	0	0	0	0	0	0	0	0	0	0	0	0	0	0	0	0	0	0	0	0	0	0	0	0	0	0	0	0	0
MMAR_RS01970	MMAR_0400	466031	0	0	0	0	0	0	0	0	0	0	0	0	0	0	0	0	0	0	0	0	0	0	0	0	0	0	0	0	0	0	0	0	0	0	0	0	0	0	0	0	0
MMAR_RS01970	MMAR_0400	466182	0	0	0	0	0	0	0	0	0	0	0	0	0	0	0	0	0	0	0	0	0	0	0	0	0	0	0	0	0	0	0	0	0	0	0	0	0	0	0	0	0
MMAR_RS01970	MMAR_0400	466231	9	3	15	5	9	5	31	8	2	2	14	3	14	17	10	9	5	9	27	14	11	2	6	5	9	7	2	0	8	0	18	4	0	12	1	26	5	0	15	4	9
MMAR_RS01970	MMAR_0400	466258	12	6	4	4	9	5	12	7	3	1	6	4	8	15	1	3	2	0	1	11	9	5	2	1	4	2	1	0	1	0	0	0	0	5	0	4	0	0	4	10	3
MMAR_RS01970	MMAR_0400	466387	0	0	0	0	0	0	0	0	0	0	0	0	0	0	0	0	0	0	0	0	0	0	0	2	0	0	0	0	0	0	0	0	0	0	0	0	0	0	0	0	0
MMAR_RS01975	MMAR_0401	466593	0	0	0	0	0	0	0	0	0	0	0	0	0	0	0	0	0	0	0	0	0	0	0	0	0	0	0	0	0	0	0	0	0	0	0	0	0	0	0	0	0
MMAR_RS01975	MMAR_0401	466599	17	10	20	1	13	17	35	17	9	3	17	21	28	17	14	16	0	37	22	32	18	21	13	15	27	36	10	6	3	7	2	38	373	30	4	11	18	0	49	23	32
MMAR_RS01975	MMAR_0401	466626	0	0	0	0	0	0	0	0	0	0	0	0	0	0	0	0	0	0	0	0	0	0	0	0	0	0	0	0	0	0	0	0	0	0	0	0	0	0	0	0	0
MMAR_RS01975	MMAR_0401	466723	0	0	0	0	0	0	0	0	0	0	0	0	0	0	0	0	0	0	0	0	0	0	0	0	0	0	0	0	0	0	0	0	0	0	0	0	0	0	0	0	0
MMAR_RS01975	MMAR_0401	466815	0	0	0	0	0	0	0	0	0	0	0	0	0	0	0	0	0	0	0	0	0	0	0	0	0	0	0	0	0	0	0	0	0	0	0	0	0	0	0	0	0
MMAR_RS01975	MMAR_0401	466839	0	1	3	0	0	2	4	2	0	0	5	4	2	1	1	0	0	0	0	3	0	2	0	0	3	5	0	0	0	7	0	0	0	3	0	0	0	0	6	0	0
MMAR_RS01975	MMAR_0401	466902	0	0	0	1	1	0	0	0	0	0	0	3	1	0	3	0	1	0	0	2	0	0	0	0	0	0	0	5	0	0	0	3	0	1	0	1	1	0	1	4	3
MMAR_RS01975	MMAR_0401	466977	1	4	6	1	6	1	11	7	0	2	3	8	1	9	7	0	1	0	2	0	1	1	4	3	2	0	2	0	0	0	3	1	0	1	2	3	2	0	6	2	1
MMAR_RS01975	MMAR_0401	467095	0	0	0	0	0	0	0	0	0	0	0	0	0	0	0	0	0	0	0	0	0	0	0	0	0	0	0	0	0	0	0	0	0	0	0	0	0	0	0	0	0
MMAR_RS01975	MMAR_0401	467132	0	0	0	0	0	0	0	0	0	0	0	0	0	0	0	0	0	0	0	0	0	0	0	0	0	0	0	0	0	0	0	0	0	0	0	0	0	0	0	0	0
MMAR_RS01975	MMAR_0401	467211	0	0	0	0	0	0	0	0	0	0	0	0	0	0	0	0	0	0	0	0	0	0	0	0	0	0	0	0	0	0	0	0	0	0	0	0	0	0	0	0	0
MMAR_RS01980	MMAR_0402	467268	0	0	0	0	0	0	0	0	0	0	0	0	0	0	0	0	0	0	0	0	0	0	0	0	0	0	0	0	0	0	0	0	0	0	0	0	0	0	0	0	0
MMAR_RS01980	MMAR_0402	467349	0	0	0	0	0	0	0	0	0	0	0	0	0	0	0	0	0	0	0	0	0	0	0	0	0	0	0	0	0	0	0	0	0	0	0	0	0	0	0	0	0
MMAR_RS01980	MMAR_0402	467693	18	16	22	1	14	23	20	34	2	19	28	23	20	10	13	30	9	16	36	28	36	39	21	25	14	27	5	15	10	5	7	18	0	11	5	16	8	0	41	21	11
MMAR_RS01980	MMAR_0402	467715	0	0	0	0	0	0	0	0	0	0	0	0	0	0	0	0	0	0	0	0	0	0	0	0	0	0	0	0	0	0	0	0	0	0	0	0	0	0	0	0	0
MMAR_RS01980	MMAR_0402	467761	0	0	0	0	0	0	0	0	0	0	0	0	0	0	0	0	0	0	0	0	0	0	0	0	0	0	0	0	0	0	0	0	0	0	0	0	0	0	0	0	0
MMAR_RS01985	MMAR_0403	467984	0	0	0	0	0	0	0	0	0	0	0	0	0	0	0	0	0	0	0	0	0	0	0	0	0	0	0	0	0	0	0	0	0	0	0	0	0	0	0	0	0
MMAR_RS01985	MMAR_0403	468115	3	3	2	1	6	1	12	11	0	0	4	8	3	15	0	1	3	12	1	13	6	6	2	0	17	2	7	1	0	1	13	5	0	5	0	2	5	0	10	12	14
MMAR_RS01985	MMAR_0403	468151	1	1	1	0	0	1	2	2	0	1	1	0	2	2	2	1	2	0	0	13	3	1	1	0	6	2	6	0	2	5	0	0	0	5	0	3	5	0	3	0	0
MMAR_RS01985	MMAR_0403	468157	0	1	1	0	0	0	2	0	0	0	1	0	7	4	0	0	0	3	8	3	0	1	0	1	0	0	0	0	0	0	0	0	0	1	0	0	0	0	6	0	0
MMAR_RS01985	MMAR_0403	468212	6	3	3	1	7	3	6	7	2	3	16	9	6	12	6	5	3	14	7	5	10	14	7	9	2	7	0	3	17	0	3	7	4	7	0	12	4	0	11	16	2
MMAR_RS01985	MMAR_0403	468220	2	0	3	1	1	3	3	7	0	0	0	3	2	4	1	0	0	3	2	6	3	0	2	1	4	3	1	0	2	0	0	5	0	5	0	0	0	0	1	1	3
MMAR_RS01985	MMAR_0403	468244	0	0	0	0	0	0	0	0	0	0	0	0	0	0	0	0	0	0	0	0	0	0	0	0	0	0	0	0	0	0	0	0	0	0	0	0	0	0	0	0	0
MMAR_RS01985	MMAR_0403	468281	0	0	0	0	0	0	0	0	0	0	0	0	0	0	0	0	0	0	0	0	0	0	0	0	0	0	0	0	0	0	0	0	0	0	0	0	0	0	0	0	0
MMAR_RS01985	MMAR_0403	468365	0	0	0	0	0	0	0	0	0	0	0	0	0	0	0	0	0	0	0	0	0	0	0	0	0	0	0	0	0	0	0	0	0	0	0	0	0	0	0	0	0
MMAR_RS01985	MMAR_0403	468397	0	0	0	0	0	0	0	0	0	0	0	0	0	0	0	0	0	0	0	0	0	0	0	0	0	0	0	0	0	0	0	0	0	0	0	0	0	0	0	0	0
MMAR_RS01985	MMAR_0403	468501	0	0	0	0	0	0	0	0	0	0	0	0	0	0	0	0	0	0	0	0	0	0	0	0	0	0	0	0	0	0	0	0	0	0	0	0	0	0	0	0	0
MMAR_RS01985	MMAR_0403	468559	22	13	16	13	15	15	41	52	2	5	27	30	16	30	21	16	6	21	9	35	36	22	9	9	13	21	22	45	10	1	61	20	105	56	3	40	37	0	30	29	30
MMAR_RS01985	MMAR_0403	468566	16	6	11	6	13	14	30	27	3	0	13	7	31	29	10	15	9	22	17	17	16	8	11	20	7	14	12	63	1	0	18	5	0	7	4	14	9	0	22	7	19
MMAR_RS01985	MMAR_0403	468587	2	3	3	1	5	1	13	0	0	0	5	2	0	3	4	0	0	1	14	5	0	0	1	4	2	3	0	1	5	1	3	4	0	1	6	1	0	0	7	1	2
MMAR_RS01985	MMAR_0403	468610	1	8	2	2	11	16	8	12	1	13	11	5	2	7	1	4	3	16	3	5	3	15	4	7	0	1	0	0	1	0	2	6	0	5	0	6	1	0	11	6	11
MMAR_RS01985	MMAR_0403	468662	14	25	28	6	26	36	47	63	7	37	22	33	43	49	24	21	9	25	27	27	52	21	19	40	25	30	19	25	29	13	38	18	2	26	0	38	15	0	30	32	34
MMAR_RS01985	MMAR_0403	468664	2	6	4	1	5	10	22	4	0	0	7	2	10	5	2	6	2	7	7	9	9	21	4	6	2	0	2	2	1	0	0	2	0	7	0	0	2	0	16	6	5
MMAR_RS01985	MMAR_0403	468699	0	0	0	0	0	0	0	0	0	0	0	0	0	0	0	0	0	0	0	0	0	0	0	0	0	0	0	0	0	0	0	0	0	0	0	0	0	0	0	0	0
MMAR_RS01985	MMAR_0403	468907	0	0	0	0	0	0	0	1	0	0	0	0	0	0	0	0	0	0	0	0	0	0	0	0	0	0	0	0	0	0	0	0	0	0	0	0	0	0	0	0	0
MMAR_RS01985	MMAR_0403	468949	5	4	6	1	14	13	19	12	0	8	7	6	15	22	9	8	2	4	27	18	13	2	4	3	12	9	6	6	5	0	6	8	0	20	0	9	3	0	27	6	23
MMAR_RS01985	MMAR_0403	468982	0	0	0	0	0	0	0	3	0	1	0	0	0	0	2	0	0	0	0	0	5	0	0	0	1	4	0	0	0	0	0	1	0	0	0	4	1	0	0	0	0
MMAR_RS01985	MMAR_0403	468997	4	6	2	4	4	8	2	4	0	6	3	6	13	9	4	1	4	5	1	10	15	6	12	6	3	6	4	0	2	3	1	2	0	5	3	3	19	0	3	8	3
MMAR_RS01985	MMAR_0403	469072	33	32	33	12	18	53	55	62	13	57	50	49	43	71	28	27	10	52	41	83	45	38	25	46	44	42	26	22	24	6	30	28	7	61	11	37	33	0	89	33	54
MMAR_RS01985	MMAR_0403	469117	0	2	2	0	9	2	9	7	2	0	2	0	0	3	0	1	0	1	0	3	2	3	2	0	0	1	0	6	0	0	0	1	0	1	0	2	0	0	2	6	0
MMAR_RS01985	MMAR_0403	469128	10	1	6	5	8	7	17	19	1	10	15	19	11	12	10	6	0	25	10	8	5	19	6	3	24	6	6	15	6	3	0	8	0	12	4	19	13	0	15	9	12
MMAR_RS01985	MMAR_0403	469180	4	3	0	0	7	1	4	2	1	10	3	10	2	1	3	0	1	3	2	3	0	3	1	1	2	1	4	0	0	8	25	0	0	4	0	9	2	0	5	0	10
MMAR_RS01985	MMAR_0403	469225	5	1	7	3	3	11	15	7	0	1	1	4	4	14	12	6	3	6	3	19	4	11	1	4	6	6	10	5	11	5	2	6	9	8	0	17	26	0	15	9	17
MMAR_RS01985	MMAR_0403	469318	18	22	17	10	38	44	39	17	1	21	27	19	24	36	24	11	5	20	44	24	38	35	22	20	18	10	15	28	13	1	27	13	4	20	8	28	12	0	54	23	36
MMAR_RS01985	MMAR_0403	469371	2	1	0	1	0	0	0	0	1	0	2	1	6	4	0	1	2	0	0	2	1	0	2	1	0	0	1	0	0	0	9	2	0	0	0	0	0	0	0	2	0
MMAR_RS01990	MMAR_0404	469630	3	2	2	0	8	6	15	8	3	0	6	1	0	2	2	5	0	4	3	6	3	0	3	2	4	5	2	0	0	0	0	4	0	4	0	2	4	0	2	6	1
MMAR_RS01990	MMAR_0404	469689	0	0	2	1	0	2	0	2	0	0	1	0	0	0	0	2	0	5	3	0	2	0	0	0	0	2	1	0	0	0	0	0	0	0	0	0	0	0	3	0	0
MMAR_RS01990	MMAR_0404	469717	0	0	0	0	0	0	0	0	0	0	0	0	0	0	0	0	0	0	0	0	0	0	0	0	0	0	0	0	0	0	0	0	0	0	0	0	0	0	0	0	0
MMAR_RS01990	MMAR_0404	469725	7	13	16	6	9	12	20	8	5	7	14	12	8	6	6	7	4	3	13	6	4	4	4	12	1	1	7	0	0	4	0	11	0	4	0	8	1	0	9	6	6
MMAR_RS01990	MMAR_0404	469763	0	0	0	0	0	0	0	0	0	0	0	0	0	0	0	0	0	0	0	0	0	0	0	0	0	0	0	0	0	0	0	0	0	0	0	0	0	0	0	0	0
MMAR_RS01990	MMAR_0404	469827	0	0	0	0	0	0	0	0	0	0	0	0	0	0	0	0	0	0	0	0	0	0	0	0	0	0	0	0	0	0	0	0	0	0	0	0	0	0	0	0	0
MMAR_RS01990	MMAR_0404	469851	33	17	33	8	26	21	32	53	8	8	29	34	19	37	27	24	15	18	33	44	27	31	15	31	15	17	17	5	15	5	12	26	35	27	23	22	14	0	25	17	17
MMAR_RS01990	MMAR_0404	469949	0	0	0	0	0	0	0	0	0	0	0	0	0	0	0	0	0	0	0	0	0	0	0	0	0	0	0	0	0	0	0	0	0	0	0	0	0	0	0	0	0
MMAR_RS01990	MMAR_0404	470133	33	35	20	18	23	38	59	81	6	16	49	23	51	42	26	44	27	40	36	43	44	56	26	39	23	24	29	16	29	14	24	28	367	23	8	26	26	0	65	31	31
MMAR_RS01990	MMAR_0404	470256	0	0	0	0	0	0	0	0	0	0	0	0	0	0	0	0	0	0	0	0	0	0	0	0	0	0	0	0	0	0	0	0	0	0	0	0	0	0	0	0	0
MMAR_RS01990	MMAR_0404	470284	0	0	0	0	0	0	0	0	1	0	0	0	0	0	0	0	0	0	0	0	0	0	0	0	0	0	0	0	0	0	0	0	0	0	0	0	0	0	0	0	0
MMAR_RS01990	MMAR_0404	470335	28	18	28	10	31	24	39	56	10	14	31	21	52	31	14	27	9	14	26	43	41	33	25	24	16	26	4	14	4	7	66	26	0	18	3	19	8	0	40	44	36
MMAR_RS01990	MMAR_0404	470338	1	2	0	1	3	0	2	3	1	2	2	4	2	6	0	0	3	4	0	2	1	0	1	2	7	1	1	2	0	0	0	0	0	0	0	0	0	0	3	1	1
MMAR_RS01990	MMAR_0404	470403	0	0	0	0	0	0	0	0	0	0	0	0	0	0	0	0	0	0	0	0	0	0	0	0	0	0	0	0	0	0	0	0	0	0	0	0	0	0	0	0	0
MMAR_RS01990	MMAR_0404	470412	8	3	5	2	3	6	5	11	0	0	6	3	11	7	9	3	0	8	16	6	4	1	3	9	1	7	0	0	3	1	1	4	3	13	0	5	9	0	10	10	10
MMAR_RS01995	MMAR_0405	470591	81	78	86	42	94	74	115	157	23	58	75	88	86	150	113	75	44	91	116	121	96	107	52	78	81	69	28	10	86	43	63	84	125	94	12	117	91	0	138	91	131
MMAR_RS01995	MMAR_0405	470595	32	40	43	18	25	33	67	78	9	28	43	27	41	61	43	30	22	28	40	26	36	38	12	24	33	16	18	7	17	15	23	22	40	20	2	47	19	0	41	29	48
MMAR_RS01995	MMAR_0405	470793	21	32	23	14	10	23	34	41	8	2	26	39	34	27	36	37	17	26	24	39	26	26	16	14	19	25	43	86	18	7	14	20	2	33	0	43	21	0	32	79	47
MMAR_RS01995	MMAR_0405	470795	139	91	148	58	94	110	160	251	36	61	133	139	116	184	166	95	50	96	159	113	142	115	69	106	74	94	44	47	91	32	65	118	32	115	58	170	106	0	157	206	129
MMAR_RS01995	MMAR_0405	470860	5	4	8	1	5	7	3	10	5	14	2	1	16	6	19	5	1	7	13	8	8	6	12	2	1	2	1	0	5	0	29	6	0	2	0	22	14	0	16	3	7
MMAR_RS01995	MMAR_0405	470947	0	0	0	0	0	0	0	0	0	0	0	0	0	0	0	0	0	0	0	0	0	0	0	0	0	0	0	0	0	0	0	0	0	0	0	0	0	0	0	0	0
MMAR_RS01995	MMAR_0405	471004	7	9	7	2	13	8	20	25	3	6	17	16	8	15	1	10	9	24	18	12	18	12	11	15	5	4	13	2	1	0	7	17	1	10	3	8	1	0	20	24	22
MMAR_RS01995	MMAR_0405	471104	135	86	97	62	93	118	168	159	30	69	117	126	127	139	132	95	52	102	137	148	124	123	73	105	87	71	56	30	62	13	61	79	37	88	10	142	93	0	173	81	90
MMAR_RS01995	MMAR_0405	471473	23	10	8	9	11	24	26	40	5	8	35	23	23	61	17	12	5	23	34	30	25	30	14	12	8	10	5	8	8	1	10	23	3	18	1	23	18	0	23	18	24
NA	NA	471533	55	53	56	24	51	72	116	133	22	20	79	101	131	120	72	31	22	87	66	83	110	93	33	67	71	71	37	40	45	13	57	31	78	65	71	77	44	0	78	56	59
MMAR_RS02000	MMAR_0406	471678	29	23	29	8	19	25	67	29	3	12	41	32	34	29	16	11	20	17	40	16	43	65	18	29	18	18	9	13	10	17	25	20	6	37	5	15	11	0	33	39	42
MMAR_RS02000	MMAR_0406	471681	61	71	53	22	73	65	102	120	20	50	66	36	99	131	70	48	21	67	45	68	53	68	47	86	46	81	22	39	43	92	30	44	116	66	19	76	51	0	103	52	52
MMAR_RS02000	MMAR_0406	471786	66	57	55	30	69	56	151	164	11	37	102	84	104	118	98	59	22	90	63	123	80	84	53	86	50	59	106	152	57	38	72	64	27	84	1	140	90	0	112	79	102
MMAR_RS02000	MMAR_0406	471864	43	20	30	10	27	30	50	50	6	7	30	33	45	72	42	17	19	18	17	33	35	44	18	27	11	28	17	20	23	5	6	27	1	19	3	51	38	0	71	12	23
MMAR_RS02000	MMAR_0406	471957	88	94	105	34	90	88	148	187	27	47	105	80	147	142	115	63	28	142	90	102	115	120	57	78	68	56	43	33	60	26	45	101	79	89	42	98	64	1	116	105	104
MMAR_RS02000	MMAR_0406	472035	25	32	62	19	44	44	63	98	2	34	53	35	37	64	40	38	20	57	33	44	53	38	22	30	27	25	26	19	15	3	36	45	2	36	6	26	25	0	33	28	40
NA	NA	472039	1	0	0	0	4	2	0	1	0	0	0	1	0	2	4	0	1	0	0	5	1	2	0	0	0	0	0	0	3	0	0	10	4	0	0	0	2	0	0	0	0
NA	NA	472052	9	9	13	4	12	24	23	27	6	14	16	24	14	22	13	14	4	31	23	19	13	16	16	9	14	26	12	19	9	3	8	9	0	22	0	8	10	0	39	22	18
NA	NA	472098	96	69	86	59	101	147	196	144	35	75	120	121	128	188	67	78	46	138	168	146	145	148	85	101	96	74	68	52	63	38	66	95	26	89	7	70	66	0	216	137	108
MMAR_RS02005	MMAR_0407	472178	0	0	0	0	0	0	0	0	0	0	0	0	0	0	0	0	0	0	0	0	0	0	0	0	0	0	0	0	0	0	0	0	0	0	0	0	0	0	0	0	0
MMAR_RS02005	MMAR_0407	472188	0	0	0	0	0	0	0	0	0	0	0	0	0	0	0	0	0	0	0	0	0	0	0	0	0	0	0	0	0	0	0	0	0	0	0	0	0	0	0	0	0
MMAR_RS02005	MMAR_0407	472236	0	0	0	0	0	0	0	0	0	0	0	0	0	0	0	0	0	0	0	0	0	0	0	0	0	0	0	0	0	0	0	0	0	0	0	0	0	0	0	0	0
MMAR_RS02005	MMAR_0407	472299	0	0	0	0	0	0	0	0	0	0	0	0	0	0	0	0	0	0	0	0	0	0	0	0	0	0	0	0	0	0	0	0	0	0	0	0	0	0	0	0	0
MMAR_RS02005	MMAR_0407	472314	0	0	0	0	0	0	0	0	0	0	0	0	0	0	0	0	0	0	0	0	0	0	0	0	0	0	0	0	0	0	0	0	0	0	0	0	0	0	0	0	0
MMAR_RS02005	MMAR_0407	472317	0	0	0	0	0	0	0	0	0	0	0	0	0	0	0	0	0	0	0	0	0	0	0	0	0	0	0	0	0	0	0	0	0	0	0	0	0	0	0	0	0
MMAR_RS02005	MMAR_0407	472480	0	0	0	0	0	0	0	0	0	0	0	0	0	0	0	0	0	0	0	0	0	0	0	0	0	0	0	0	0	0	0	0	0	0	0	0	0	0	0	0	0
MMAR_RS02005	MMAR_0407	472548	0	0	0	0	0	0	0	0	0	0	0	0	0	0	0	0	0	0	0	0	0	0	0	0	0	0	0	0	0	0	0	0	0	0	0	0	0	0	0	0	0
MMAR_RS02010	MMAR_0408	472667	2	2	9	0	2	10	10	5	1	4	13	9	6	5	1	6	0	1	12	5	6	7	2	10	4	0	7	0	0	5	2	3	1	9	0	1	0	0	23	3	19
MMAR_RS02010	MMAR_0408	472744	22	12	11	3	10	18	18	27	2	0	27	24	14	18	3	12	4	6	23	17	28	14	3	10	9	14	14	44	3	1	5	7	1	35	1	0	7	0	53	1	19
MMAR_RS02010	MMAR_0408	472762	127	120	154	54	141	166	305	225	44	116	181	192	218	263	173	117	63	200	208	195	202	202	114	176	119	108	149	112	126	48	96	121	34	191	34	216	164	0	310	177	157
MMAR_RS02010	MMAR_0408	472862	0	0	0	0	0	0	0	0	0	0	0	0	0	0	0	0	0	0	0	0	0	0	0	0	0	0	0	0	0	0	0	0	0	0	0	0	0	0	0	0	0
MMAR_RS02010	MMAR_0408	473079	15	18	29	10	19	40	41	47	6	9	21	28	40	44	24	22	13	24	38	43	53	41	26	29	17	32	14	7	6	10	10	21	1	30	19	20	10	0	39	61	53
MMAR_RS02010	MMAR_0408	473223	14	13	18	10	24	41	38	55	7	32	16	28	45	26	38	21	9	28	33	30	33	28	30	17	11	18	10	15	10	17	6	27	0	22	3	46	19	0	40	21	30
MMAR_RS02010	MMAR_0408	473259	114	103	171	58	113	159	202	265	45	101	193	162	210	252	143	124	57	143	203	229	205	179	92	137	103	124	123	187	75	56	263	133	63	175	39	176	131	0	247	229	217
MMAR_RS02010	MMAR_0408	473267	4	6	10	0	10	3	26	25	3	29	3	11	1	24	12	8	4	9	4	10	8	13	6	4	4	11	8	0	7	0	4	7	0	4	0	8	6	0	19	10	11
NA	NA	473305	138	120	179	96	166	228	310	256	43	129	196	232	267	327	148	197	103	193	260	282	253	223	147	210	166	200	137	94	123	162	272	194	54	280	22	192	129	0	284	223	268
NA	NA	473349	19	17	18	21	15	30	48	35	4	5	29	45	23	39	31	26	14	30	60	41	34	41	13	19	22	22	30	15	15	10	8	15	0	26	70	41	31	0	70	21	29
NA	NA	473376	6	2	5	0	14	7	36	10	4	10	10	12	16	23	16	10	4	5	12	18	13	12	4	9	8	11	65	8	5	0	3	15	4	16	1	16	6	0	17	15	12
NA	NA	473383	78	58	83	30	80	105	82	117	14	39	103	113	119	114	71	58	42	84	97	148	147	96	59	89	104	97	50	76	62	40	52	75	18	77	21	96	64	0	202	64	118
NA	NA	473424	200	140	194	91	208	232	326	330	62	121	339	266	238	362	207	175	97	243	296	356	225	226	145	231	229	260	166	335	137	70	234	162	70	283	44	196	173	1	479	215	223
MMAR_RS02015	MMAR_0409	473484	140	60	99	50	390	155	191	188	33	26	116	126	142	141	95	72	40	108	114	173	140	128	92	89	80	140	90	169	51	54	111	91	40	120	196	117	76	0	169	108	164
MMAR_RS02015	MMAR_0409	473562	26	13	25	6	14	16	36	26	4	12	32	11	31	40	13	13	18	23	12	31	28	27	22	10	7	16	6	6	12	13	17	41	9	13	3	22	14	0	29	44	19
MMAR_RS02015	MMAR_0409	473598	0	0	0	0	0	0	0	0	0	0	0	0	0	0	0	0	0	0	0	0	0	0	0	0	0	0	0	0	0	0	0	0	0	0	0	0	0	0	0	0	0
MMAR_RS02015	MMAR_0409	473626	2	3	0	0	0	2	0	14	0	0	0	1	6	1	3	0	1	2	0	1	0	1	1	4	0	1	0	0	0	0	1	0	0	0	0	0	0	0	7	2	2
MMAR_RS02015	MMAR_0409	473913	0	1	0	0	0	0	0	0	0	0	0	0	0	0	0	0	0	0	0	0	0	0	0	0	0	0	0	0	0	0	0	0	0	0	0	0	0	0	0	0	0
MMAR_RS02015	MMAR_0409	473991	246	226	276	114	283	353	394	557	78	184	340	422	346	468	292	185	88	323	314	464	370	324	222	317	237	332	233	170	205	98	290	235	102	384	90	386	293	2	584	361	406
MMAR_RS02015	MMAR_0409	474072	13	19	23	7	9	31	19	67	4	6	35	37	38	23	33	16	5	28	27	40	44	32	21	27	15	20	14	10	18	5	17	22	0	39	0	43	38	0	23	32	28
MMAR_RS02015	MMAR_0409	474089	37	25	38	19	41	42	81	51	11	47	49	42	48	73	51	33	21	36	50	60	53	48	39	60	40	41	17	1	44	26	10	16	5	30	4	56	69	0	42	46	36
MMAR_RS02015	MMAR_0409	474189	29	21	24	16	15	44	54	32	4	7	34	26	25	46	25	21	10	58	43	29	38	35	18	47	23	32	23	5	15	2	42	15	0	33	0	26	28	0	47	30	19
MMAR_RS02015	MMAR_0409	474576	0	0	0	0	0	0	0	0	0	0	0	0	0	0	0	0	0	0	0	0	0	0	0	0	0	0	0	0	0	0	0	0	0	0	0	0	0	0	0	0	0
MMAR_RS02015	MMAR_0409	474603	0	0	0	0	0	0	0	0	0	0	0	0	0	0	0	0	0	0	0	0	0	0	0	0	0	0	0	0	0	0	0	0	0	0	0	0	0	0	0	0	0
MMAR_RS02015	MMAR_0409	474690	86	84	84	56	117	110	212	239	24	49	120	128	156	172	149	76	68	154	128	162	171	174	100	104	89	119	132	288	121	70	60	105	120	138	35	225	197	1	188	136	165
MMAR_RS02015	MMAR_0409	474747	52	22	96	20	49	59	99	111	17	56	79	36	93	120	49	43	29	45	57	66	52	49	62	47	57	64	70	43	31	56	96	22	45	66	32	50	60	0	94	66	84
MMAR_RS02015	MMAR_0409	474838	27	28	27	17	33	40	62	52	7	28	41	44	53	87	39	27	16	29	55	68	60	46	20	34	35	36	20	48	29	22	39	30	8	48	3	54	42	0	54	44	28
MMAR_RS02015	MMAR_0409	474844	0	0	0	0	0	0	0	0	0	0	0	0	0	0	0	0	0	0	0	0	0	0	0	0	0	0	0	0	0	0	0	0	0	0	0	0	0	0	0	0	0
MMAR_RS02015	MMAR_0409	474859	4	2	3	0	0	0	3	5	0	0	6	4	0	2	3	4	0	0	0	8	13	9	1	11	3	0	2	0	8	6	0	6	0	6	0	20	8	0	0	2	9
MMAR_RS02015	MMAR_0409	474889	86	78	78	24	98	102	146	184	24	82	165	108	117	178	112	86	43	96	116	113	111	106	78	100	79	98	52	30	126	42	64	85	13	159	20	150	111	0	245	215	175
MMAR_RS02015	MMAR_0409	474897	138	112	188	80	175	227	354	340	52	121	214	201	244	283	159	136	76	212	253	262	205	220	137	162	191	179	114	98	147	103	115	178	21	248	68	205	179	0	377	204	264
MMAR_RS02015	MMAR_0409	474921	33	24	20	20	39	58	58	61	12	11	61	41	66	52	34	17	17	43	56	53	76	55	29	39	44	44	19	28	59	19	24	34	16	60	4	63	47	1	113	45	67
MMAR_RS02015	MMAR_0409	474949	27	21	31	10	35	39	65	51	6	21	35	27	36	69	23	26	28	28	36	56	37	34	27	35	31	47	20	14	37	10	125	28	11	38	4	24	19	0	43	51	47
MMAR_RS02015	MMAR_0409	474958	24	27	21	10	20	21	38	42	6	18	30	38	25	33	38	18	24	50	43	66	40	27	12	11	36	15	25	13	23	7	71	30	4	27	8	34	48	0	47	51	66
MMAR_RS02015	MMAR_0409	474985	10	2	11	5	19	15	9	15	2	15	27	12	17	14	5	9	3	10	36	30	20	19	14	10	33	35	10	0	4	16	2	23	1	42	1	18	1	0	53	8	15
MMAR_RS02015	MMAR_0409	475008	0	0	0	0	0	0	0	0	0	0	0	0	0	0	0	0	0	0	0	0	0	0	0	0	0	0	0	0	0	0	0	0	0	0	0	0	0	0	0	0	0
MMAR_RS02015	MMAR_0409	475015	1	0	0	0	0	0	0	0	0	0	0	0	0	0	0	0	0	0	0	0	0	0	0	0	0	0	0	0	0	0	0	0	0	0	0	0	0	0	0	0	0
MMAR_RS02015	MMAR_0409	475023	2	6	9	1	5	9	2	14	1	5	10	10	17	0	2	1	0	2	5	13	6	0	0	0	11	15	20	15	3	0	4	4	0	9	9	5	1	0	9	8	6
MMAR_RS02015	MMAR_0409	475074	15	20	13	6	29	23	38	48	7	3	38	18	32	40	40	32	6	26	27	33	50	33	14	20	15	32	15	2	23	6	18	8	1	23	6	35	40	0	32	20	31
NA	NA	475114	24	26	44	18	49	36	74	48	13	47	77	55	85	94	56	33	18	63	59	81	69	54	39	44	38	62	35	32	58	36	37	40	0	61	11	74	38	0	110	55	65
NA	NA	475139	62	46	54	29	69	116	114	98	22	41	109	109	67	97	74	76	27	58	108	132	88	72	53	80	107	99	46	143	65	27	100	58	78	110	41	86	70	0	199	69	137
NA	NA	475154	147	89	92	49	111	118	179	239	25	76	143	124	167	188	129	90	46	160	170	216	176	131	79	131	114	165	82	119	96	32	120	134	21	185	52	173	127	0	173	110	155
NA	NA	475174	0	0	0	0	0	4	1	0	0	0	0	0	5	5	2	0	0	0	0	0	6	0	0	0	0	0	0	0	1	0	0	0	0	0	0	1	1	0	0	1	0
NA	NA	475187	0	0	0	0	0	0	0	0	0	0	0	0	0	0	0	0	0	0	0	0	0	0	0	0	0	0	0	0	0	0	0	0	0	0	0	0	0	0	0	0	0
NA	NA	475210	43	16	29	9	32	22	29	65	11	19	23	38	32	82	37	25	1	27	49	41	44	26	18	28	23	27	13	691	22	9	5	19	2	43	16	17	12	0	54	21	28
NA	NA	475253	17	21	9	6	6	6	20	46	1	13	33	15	26	34	12	10	9	9	10	21	18	13	12	3	15	10	3	33	11	41	25	10	0	4	0	24	18	0	28	11	31
NA	NA	475274	3	11	5	4	20	16	20	12	1	19	14	13	14	11	5	16	7	9	16	5	7	7	32	24	5	6	3	1	7	3	6	8	0	15	2	13	7	0	23	9	2
MMAR_RS02020	MMAR_0410	475325	24	4	7	0	4	1	4	13	0	2	10	4	14	10	8	14	4	10	6	28	6	6	2	0	16	5	7	13	0	3	13	2	0	20	0	11	1	0	6	0	5
MMAR_RS02020	MMAR_0410	475341	24	6	4	2	11	7	6	26	2	14	24	15	3	17	14	17	20	4	11	15	4	9	1	0	8	10	3	9	4	1	2	1	0	14	0	2	4	0	11	0	7
MMAR_RS02020	MMAR_0410	475404	14	4	0	0	4	0	7	5	0	1	1	2	2	0	2	7	0	2	3	0	6	0	1	2	1	0	0	0	0	0	0	1	0	0	0	0	0	0	4	0	0
MMAR_RS02020	MMAR_0410	475411	2	1	0	0	0	0	0	2	0	0	0	0	0	4	0	0	0	0	0	0	0	2	0	0	0	0	0	0	0	0	0	0	0	0	0	0	0	0	0	0	0
MMAR_RS02020	MMAR_0410	475814	3	0	2	2	4	0	1	15	0	0	4	3	0	3	0	1	1	0	0	6	0	7	0	0	0	4	0	1	0	0	0	0	0	4	0	0	0	0	0	2	0
MMAR_RS02020	MMAR_0410	475829	1	1	0	0	0	1	6	0	0	0	1	1	0	0	0	0	1	0	1	4	0	0	0	0	0	1	0	45	0	0	0	0	0	0	0	0	0	0	1	0	1
MMAR_RS02020	MMAR_0410	475856	9	0	2	1	4	0	1	10	0	5	8	3	6	0	9	0	3	0	1	10	3	5	0	0	2	1	1	8	0	5	1	0	0	5	2	3	2	0	0	1	2
MMAR_RS02020	MMAR_0410	475955	6	3	0	1	0	3	3	2	0	1	2	5	2	3	0	2	3	2	6	8	2	6	0	0	1	0	0	2	0	0	0	0	0	0	0	0	0	0	2	0	0
MMAR_RS02020	MMAR_0410	475996	0	0	0	0	0	0	0	0	0	0	0	0	0	0	0	0	0	0	0	0	0	0	0	0	0	0	0	0	0	0	0	0	0	0	0	0	0	0	0	0	0
MMAR_RS02020	MMAR_0410	476039	2	1	0	0	3	0	3	5	0	2	0	0	0	8	2	2	0	0	1	2	3	0	0	2	0	2	0	0	0	1	0	0	0	0	0	2	0	0	0	0	2
MMAR_RS02025	MMAR_0411	476113	15	1	3	3	2	1	14	9	1	5	11	5	4	9	3	4	3	6	5	5	4	0	0	0	5	0	1	0	0	0	10	2	0	13	10	0	0	0	7	1	2
MMAR_RS02025	MMAR_0411	476157	3	1	3	0	2	0	0	5	0	0	4	1	1	3	1	4	5	1	4	5	2	0	0	1	2	1	0	0	0	0	0	0	0	0	0	0	1	0	2	0	0
MMAR_RS02025	MMAR_0411	476250	18	3	5	1	2	1	7	13	1	9	7	4	11	10	8	10	2	9	3	2	8	1	0	1	15	6	2	0	0	0	2	1	2	2	0	3	1	0	3	1	4
MMAR_RS02025	MMAR_0411	476253	4	1	1	0	0	1	3	8	1	4	1	7	0	1	4	1	4	0	3	0	1	3	0	0	0	0	0	0	0	1	0	0	0	2	6	0	0	0	1	0	2
MMAR_RS02025	MMAR_0411	476297	0	0	0	0	0	0	0	0	0	0	0	0	0	0	0	0	0	0	0	0	0	0	0	0	0	0	0	0	0	0	0	0	0	0	0	0	0	0	0	0	0
MMAR_RS02025	MMAR_0411	476324	0	0	0	0	0	0	0	0	0	0	0	0	0	0	0	0	0	0	0	0	0	0	0	0	0	0	0	0	0	0	0	0	0	0	0	0	0	0	0	0	0
MMAR_RS02025	MMAR_0411	476360	19	10	4	0	5	7	9	34	4	9	14	20	7	12	10	6	2	8	5	9	6	2	0	0	4	4	2	18	6	0	0	3	0	9	0	2	0	0	8	1	5
MMAR_RS02025	MMAR_0411	476453	5	4	2	0	0	0	12	5	0	1	3	2	0	2	0	5	0	0	3	0	1	2	0	1	0	0	0	0	0	0	1	0	0	0	0	3	0	0	3	0	1
MMAR_RS02025	MMAR_0411	476586	32	6	1	2	1	3	2	8	3	1	10	3	8	1	10	10	3	7	7	22	4	3	0	0	1	8	5	1	1	8	2	0	0	8	1	4	0	0	0	0	5
MMAR_RS02025	MMAR_0411	476637	56	6	8	4	12	15	18	24	4	3	27	19	14	27	27	14	7	8	26	49	18	12	1	1	4	10	1	14	4	0	1	6	1	24	10	8	4	0	19	2	5
MMAR_RS02025	MMAR_0411	476694	12	3	3	0	1	1	5	12	2	5	5	3	4	4	11	9	1	12	6	12	6	2	1	3	2	9	0	44	2	0	0	5	0	6	0	1	12	0	3	6	0
MMAR_RS02025	MMAR_0411	476715	60	15	8	2	15	13	22	33	0	12	44	25	29	16	16	27	8	12	16	27	22	14	2	0	9	10	2	33	7	1	4	8	0	17	2	5	4	0	13	14	14
MMAR_RS02025	MMAR_0411	476724	20	4	5	2	5	4	11	14	0	9	3	3	19	10	7	4	1	2	16	8	2	13	1	0	9	6	0	13	1	0	1	2	0	3	0	3	0	0	12	14	2
MMAR_RS02025	MMAR_0411	476814	41	11	11	1	6	12	12	25	4	9	28	10	14	23	20	14	10	6	29	23	12	14	2	0	21	18	6	32	13	4	11	6	0	37	1	3	5	0	13	3	3
MMAR_RS02025	MMAR_0411	476817	25	4	6	2	1	11	1	11	3	3	2	20	6	14	8	7	2	6	11	11	3	7	1	4	5	1	2	0	0	0	0	0	0	6	4	0	2	0	3	0	0
MMAR_RS02025	MMAR_0411	476823	12	9	2	0	1	3	2	14	0	1	12	1	1	9	4	10	0	3	1	15	6	9	0	2	2	6	1	36	2	0	1	2	0	3	0	1	1	0	1	1	5
MMAR_RS02025	MMAR_0411	476931	14	2	1	0	9	1	2	14	1	0	7	9	3	1	1	3	2	1	1	7	7	4	1	0	3	7	2	0	0	0	0	4	0	0	0	0	0	0	1	1	0
MMAR_RS02025	MMAR_0411	476964	7	8	4	2	17	10	13	14	2	3	27	8	10	18	9	6	0	4	7	7	7	7	2	7	7	13	8	1	14	8	1	4	0	15	0	6	7	0	14	6	7
MMAR_RS02030	MMAR_0412	477013	14	1	5	1	9	3	8	15	2	7	11	14	0	3	6	7	7	0	8	13	2	1	2	3	5	8	1	7	3	0	3	5	0	7	0	4	2	0	0	5	2
MMAR_RS02030	MMAR_0412	477070	28	3	9	0	5	7	15	9	1	5	12	8	12	11	14	11	8	8	17	14	11	11	0	9	3	6	2	48	1	0	15	5	0	16	6	12	4	0	6	3	7
MMAR_RS02030	MMAR_0412	477166	47	9	14	3	7	12	2	18	5	15	37	20	24	27	10	14	21	7	25	35	18	8	4	4	15	7	2	4	11	0	13	7	0	24	10	3	3	0	14	1	4
MMAR_RS02030	MMAR_0412	477253	2	1	0	2	0	0	1	0	0	1	1	0	0	1	1	1	0	4	1	1	2	2	0	1	1	0	2	0	0	0	1	0	0	1	0	0	0	0	0	0	0
MMAR_RS02030	MMAR_0412	477262	5	5	1	0	0	0	0	7	1	1	2	4	0	4	1	1	1	0	6	0	6	1	1	3	0	0	1	1	0	0	0	0	1	4	0	0	0	0	1	0	1
MMAR_RS02030	MMAR_0412	477275	0	0	0	0	0	0	0	0	0	0	0	0	0	0	0	0	0	0	0	0	0	0	0	0	0	0	0	0	0	0	0	0	0	0	0	0	0	0	0	0	0
MMAR_RS02030	MMAR_0412	477328	96	37	13	6	32	21	34	52	5	12	68	62	23	59	27	12	13	13	38	55	32	22	4	8	24	40	8	62	19	5	2	10	0	53	8	14	11	0	24	2	6
MMAR_RS02030	MMAR_0412	477519	0	0	0	0	0	0	0	0	0	0	0	0	0	0	0	0	0	0	0	0	0	0	0	0	2	0	0	0	0	0	0	0	0	0	0	0	0	0	0	0	0
MMAR_RS02030	MMAR_0412	477631	34	12	6	2	12	11	24	8	5	14	26	15	19	13	15	4	9	9	9	18	17	21	1	11	23	5	1	18	7	6	17	4	0	6	8	10	1	0	10	5	10
MMAR_RS02030	MMAR_0412	477787	51	14	8	8	14	11	7	23	3	9	21	19	18	14	18	24	8	13	24	14	9	7	4	2	7	7	0	9	2	8	4	2	0	16	3	3	0	0	15	2	11
MMAR_RS02030	MMAR_0412	477837	69	21	11	2	10	16	13	29	6	8	37	53	25	9	21	16	5	5	34	51	15	8	1	2	19	21	10	55	6	1	9	9	0	34	2	6	6	0	21	4	8
MMAR_RS02030	MMAR_0412	477841	92	27	17	4	13	33	29	71	11	17	52	38	25	38	46	31	19	27	43	44	36	23	2	3	31	16	8	33	18	12	5	13	1	42	6	15	11	0	32	8	14
MMAR_RS02030	MMAR_0412	477874	25	8	8	0	6	13	14	18	2	15	14	5	19	11	9	11	1	10	23	17	11	13	3	0	9	4	4	12	1	0	1	2	4	9	2	6	2	0	14	1	2
MMAR_RS02030	MMAR_0412	477898	42	14	8	2	4	12	34	35	8	7	19	28	15	11	23	11	2	12	29	25	10	6	1	5	11	12	7	20	5	5	7	1	0	38	0	8	3	0	15	5	13
MMAR_RS02030	MMAR_0412	477922	0	0	0	0	0	0	0	0	0	0	0	0	0	0	0	0	0	0	0	0	0	0	0	0	0	0	0	0	0	0	0	0	0	0	0	0	0	0	0	0	0
MMAR_RS02030	MMAR_0412	478054	156	40	19	4	17	25	50	67	11	30	60	65	50	51	52	36	23	30	40	75	34	24	3	8	34	22	14	38	5	4	10	7	2	47	10	15	12	0	35	7	15
MMAR_RS02030	MMAR_0412	478060	12	7	4	1	6	5	8	9	0	7	13	6	3	1	5	8	0	6	7	9	1	4	2	0	1	8	0	2	0	0	1	3	0	6	5	0	2	0	7	2	7
MMAR_RS02030	MMAR_0412	478192	39	10	6	1	6	5	6	19	2	5	8	14	10	17	23	14	8	2	15	14	16	7	1	0	9	8	1	3	10	7	3	2	2	6	1	11	3	0	11	2	6
MMAR_RS02030	MMAR_0412	478223	3	2	1	5	2	1	4	10	0	4	0	8	9	0	0	0	1	3	4	1	1	2	1	0	0	2	1	28	0	0	2	5	0	8	0	2	0	0	1	1	0
MMAR_RS02030	MMAR_0412	478231	65	10	18	8	15	9	20	54	5	14	41	11	34	32	40	17	15	16	27	23	28	24	3	1	12	11	10	5	3	3	13	7	0	24	8	11	7	0	21	15	14
MMAR_RS02030	MMAR_0412	478250	16	3	5	0	8	7	8	13	3	11	2	7	4	5	9	11	6	0	8	11	8	2	0	1	2	3	0	2	4	0	1	0	0	14	4	5	4	0	8	8	1
MMAR_RS02030	MMAR_0412	478258	38	17	7	6	15	13	16	33	2	6	17	19	21	20	16	17	4	20	33	33	7	11	1	1	5	14	7	21	7	5	2	13	0	10	1	6	5	0	9	2	8
MMAR_RS02035	MMAR_0413	478286	6	1	0	0	0	2	0	4	2	0	4	0	0	2	1	3	0	1	2	0	0	0	0	0	0	0	0	0	0	0	0	0	0	2	0	0	0	0	1	1	0
MMAR_RS02035	MMAR_0413	478380	89	32	21	9	27	19	26	66	6	17	58	40	32	41	49	19	13	13	35	59	30	17	0	4	25	20	6	8	8	4	6	13	8	37	5	16	8	0	20	6	24
MMAR_RS02035	MMAR_0413	478386	43	8	5	1	9	9	11	22	4	9	30	11	17	18	15	16	7	11	15	29	11	3	0	0	15	2	8	14	3	6	1	0	0	21	4	3	7	0	14	1	2
MMAR_RS02035	MMAR_0413	478474	0	0	0	0	0	0	0	0	0	0	0	0	0	0	0	0	0	0	0	0	0	0	0	0	0	0	0	0	0	0	0	0	0	0	0	0	0	0	0	0	0
MMAR_RS02035	MMAR_0413	478539	23	9	7	0	12	3	9	16	4	9	17	12	6	16	15	7	5	3	7	10	11	6	0	1	14	8	3	17	4	2	15	6	2	9	4	7	2	0	7	2	21
MMAR_RS02035	MMAR_0413	478566	4	2	0	2	0	4	3	3	0	0	4	5	0	4	7	1	1	0	0	3	2	2	0	0	2	0	0	0	0	2	0	0	0	1	0	1	1	0	1	0	0
MMAR_RS02035	MMAR_0413	478590	5	1	0	0	1	4	0	3	0	0	2	0	0	2	3	4	2	2	3	0	0	1	0	0	3	0	0	0	0	2	2	0	0	0	1	2	0	0	0	0	0
MMAR_RS02035	MMAR_0413	478774	349	262	162	49	116	127	266	1109	122	435	155	122	504	688	520	391	285	211	80	130	385	376	24	52	53	50	23	119	104	37	147	81	209	59	24	246	138	0	52	96	160
MMAR_RS02035	MMAR_0413	479038	14	7	3	1	3	3	2	9	4	5	9	10	7	8	11	6	5	7	6	5	8	8	2	0	0	0	2	26	4	3	0	1	0	8	1	2	1	0	1	3	0
MMAR_RS02035	MMAR_0413	479062	30	3	7	0	5	6	18	10	1	8	15	15	5	5	5	8	4	5	7	26	9	13	1	0	13	7	4	2	0	0	1	10	0	8	6	0	0	0	3	0	1
MMAR_RS02035	MMAR_0413	479079	16	8	9	0	4	1	4	24	2	2	8	12	4	7	4	16	2	5	6	12	8	8	1	1	3	0	2	15	2	0	0	4	0	6	0	4	1	0	2	0	0
MMAR_RS02035	MMAR_0413	479187	36	14	9	3	7	11	15	37	4	4	12	13	13	17	16	15	8	8	12	27	7	12	1	3	2	5	4	21	2	6	7	2	0	11	4	7	4	0	2	3	2
MMAR_RS02035	MMAR_0413	479208	39	13	5	5	13	6	14	35	0	13	19	13	12	22	18	13	12	12	20	15	14	9	0	2	13	17	6	23	3	5	0	0	0	29	6	9	1	0	12	0	6
MMAR_RS02035	MMAR_0413	479294	18	1	2	1	4	4	6	16	0	3	1	11	7	5	9	5	5	3	4	3	1	5	0	0	3	3	2	11	1	0	3	5	0	7	2	4	3	0	7	0	5
MMAR_RS02040	MMAR_0414	479319	159	47	24	8	28	33	52	88	11	46	72	75	55	87	69	49	29	24	56	82	55	31	3	7	27	34	5	56	8	16	8	18	5	35	13	20	12	0	40	11	37
MMAR_RS02040	MMAR_0414	479432	42	13	2	4	17	4	9	22	5	7	22	15	21	14	13	16	11	6	20	17	18	12	0	6	2	2	2	31	1	0	4	5	0	5	4	7	4	0	10	5	3
MMAR_RS02040	MMAR_0414	479435	22	11	4	2	5	2	9	19	5	9	9	4	17	8	11	19	1	7	20	20	7	7	1	5	3	7	2	0	2	4	3	1	0	5	2	3	2	0	10	4	9
MMAR_RS02040	MMAR_0414	479584	0	0	0	0	0	0	0	0	0	0	0	0	0	0	0	0	0	0	0	0	0	0	0	0	0	0	0	0	0	0	0	0	0	0	0	0	0	0	0	0	0
MMAR_RS02040	MMAR_0414	479602	4	2	0	0	2	2	0	5	0	0	0	4	0	3	1	0	1	0	0	0	1	2	0	0	0	0	0	0	0	0	2	0	0	2	0	0	0	0	0	0	0
MMAR_RS02040	MMAR_0414	479620	2	1	0	2	0	1	3	4	0	0	0	0	1	4	0	0	0	0	1	2	0	2	0	1	2	6	0	0	0	0	0	0	0	1	0	0	0	0	8	1	0
MMAR_RS02040	MMAR_0414	479705	14	1	1	0	4	8	7	7	0	1	5	3	6	1	4	6	2	4	2	7	0	2	1	1	4	1	0	7	0	0	4	2	0	3	0	0	0	0	1	1	1
MMAR_RS02040	MMAR_0414	479714	79	21	9	1	11	10	20	74	7	11	35	29	30	38	37	23	3	24	29	48	26	19	2	1	17	30	7	24	4	8	7	10	14	34	2	17	17	0	8	6	22
MMAR_RS02040	MMAR_0414	479813	12	0	0	1	4	3	1	18	0	9	3	8	4	4	3	4	1	5	6	10	2	4	0	0	1	6	2	11	0	0	0	0	0	10	2	1	0	0	9	1	0
MMAR_RS02040	MMAR_0414	479869	7	6	1	0	0	0	0	3	2	2	7	3	1	9	3	2	2	0	2	0	0	5	2	0	1	0	0	0	0	1	2	0	0	2	0	0	2	0	2	1	1
MMAR_RS02040	MMAR_0414	480338	3	4	7	1	0	2	4	0	0	1	3	1	5	0	1	3	0	0	0	4	1	1	0	0	4	4	0	0	0	5	0	0	0	4	0	2	0	0	1	2	0
MMAR_RS02040	MMAR_0414	480412	9	3	3	1	1	3	3	2	0	0	11	6	3	2	3	4	1	3	8	9	3	3	0	10	0	6	0	3	0	4	4	0	0	6	3	3	0	0	11	0	6
MMAR_RS02040	MMAR_0414	480461	8	1	0	1	2	2	7	6	0	1	13	1	1	3	9	5	1	1	9	7	4	3	1	4	6	10	3	8	8	0	4	5	0	4	1	2	1	0	10	0	1
MMAR_RS02040	MMAR_0414	480616	2	5	1	0	5	2	3	12	2	1	12	13	0	0	20	2	1	3	5	6	3	5	0	0	8	3	1	7	5	1	0	0	0	4	0	7	6	0	5	0	0
MMAR_RS02040	MMAR_0414	480664	0	0	0	0	0	0	0	0	0	0	0	0	0	0	0	0	0	0	0	0	0	0	0	0	0	0	0	0	0	0	0	0	0	0	0	0	0	0	0	0	0
MMAR_RS02040	MMAR_0414	480818	98	61	77	32	62	45	65	127	27	29	74	76	56	93	78	64	33	28	76	74	44	49	21	48	21	47	30	26	35	12	64	72	53	51	12	56	18	0	60	44	66
MMAR_RS02040	MMAR_0414	480844	53	53	38	30	27	51	49	69	18	26	52	46	42	59	64	65	39	41	58	57	45	51	39	37	26	42	15	35	31	17	64	33	0	44	8	54	40	0	64	39	37
MMAR_RS02040	MMAR_0414	480862	5	4	3	0	0	0	0	4	1	1	0	0	0	0	3	1	0	0	0	2	0	1	1	0	3	4	3	0	1	3	0	0	0	2	0	0	0	0	3	0	0
MMAR_RS02045	MMAR_0415	480905	0	0	0	0	0	0	0	0	0	0	0	0	0	0	0	0	0	0	0	0	0	0	0	0	0	0	0	0	0	0	0	0	0	0	0	0	0	0	0	0	0
MMAR_RS02045	MMAR_0415	480991	13	7	3	0	1	0	4	13	0	3	10	2	3	10	4	3	1	0	3	18	2	3	0	0	3	0	0	1	2	0	0	0	0	5	2	0	0	0	0	2	0
MMAR_RS02045	MMAR_0415	481024	18	5	1	1	3	2	5	16	2	9	1	6	5	7	9	4	4	2	8	6	0	6	1	1	2	1	1	3	5	4	0	0	1	1	0	3	2	0	0	2	0
MMAR_RS02045	MMAR_0415	481048	4	1	0	0	0	6	1	4	1	6	2	0	3	3	0	1	1	1	1	2	5	0	0	0	0	0	0	0	0	0	2	0	0	2	0	0	0	0	2	0	0
MMAR_RS02045	MMAR_0415	481085	8	2	1	0	0	2	7	4	0	0	5	11	3	2	6	0	4	1	5	10	2	4	0	2	0	2	2	4	0	0	0	2	0	5	0	2	0	0	5	0	1
MMAR_RS02045	MMAR_0415	481141	26	2	6	0	1	4	1	15	2	1	0	2	5	7	3	2	1	6	7	1	3	4	0	0	1	0	0	9	0	0	5	0	0	8	0	0	1	0	4	1	0
MMAR_RS02045	MMAR_0415	481153	48	24	10	4	18	9	14	40	4	23	18	18	15	21	41	27	17	15	11	18	11	18	0	6	6	9	2	24	4	13	3	5	68	25	2	3	13	0	14	5	10
MMAR_RS02045	MMAR_0415	481234	29	12	5	0	7	5	4	10	3	2	16	11	9	18	9	7	5	3	11	28	5	4	0	1	6	9	0	17	6	1	3	0	0	8	1	2	0	0	13	1	4
MMAR_RS02045	MMAR_0415	481609	8	4	1	0	2	1	0	3	0	5	1	5	0	3	8	2	1	1	6	0	0	2	0	0	2	2	0	11	0	0	0	0	0	3	0	1	1	0	3	2	5
MMAR_RS02045	MMAR_0415	481702	70	22	12	1	21	14	17	40	6	13	34	18	36	31	25	17	12	26	12	36	16	24	2	2	5	5	2	7	8	1	7	13	11	19	0	6	8	0	9	8	4
MMAR_RS02045	MMAR_0415	481819	17	15	1	0	4	4	15	10	0	7	15	1	8	4	5	4	6	2	15	19	10	3	0	1	4	6	0	8	2	4	1	0	0	7	0	0	1	0	8	0	5
MMAR_RS02045	MMAR_0415	481850	0	0	0	0	0	0	0	0	0	0	0	0	0	0	0	0	0	0	0	0	0	0	0	0	0	0	0	0	0	0	0	0	0	0	0	0	0	0	0	0	0
MMAR_RS02045	MMAR_0415	481924	7	2	1	3	2	2	1	7	1	2	4	11	1	2	2	2	2	0	1	5	1	1	2	0	0	1	0	0	0	0	0	1	0	0	0	2	0	0	0	0	1
MMAR_RS02045	MMAR_0415	481954	23	5	0	2	8	6	10	22	3	13	13	1	17	10	11	13	5	2	2	20	8	13	0	5	3	5	2	7	3	3	3	7	0	12	1	0	0	0	2	2	9
MMAR_RS02045	MMAR_0415	481990	36	13	7	4	1	8	15	39	1	5	8	25	17	10	14	9	4	4	16	11	11	9	2	3	0	6	2	9	0	4	1	2	0	9	2	2	1	0	6	1	8
MMAR_RS02045	MMAR_0415	482050	6	0	1	1	0	0	1	3	1	4	5	6	1	3	3	3	4	2	7	12	2	3	0	1	0	0	0	0	0	2	1	0	0	2	3	0	0	0	1	0	0
MMAR_RS02045	MMAR_0415	482083	26	5	2	1	5	3	3	15	0	5	17	1	9	4	2	10	1	5	11	9	5	2	1	1	7	4	4	5	2	0	0	0	0	6	0	2	0	0	7	0	3
MMAR_RS02045	MMAR_0415	482305	16	9	2	0	3	1	2	5	2	1	6	7	1	3	7	0	1	1	6	8	4	3	1	2	2	1	0	16	2	5	0	5	5	1	2	6	0	0	4	6	6
MMAR_RS02045	MMAR_0415	482314	6	2	1	0	3	2	10	6	0	0	5	1	9	3	1	9	1	1	7	1	3	5	0	3	1	4	1	3	3	0	0	1	0	4	0	3	2	0	19	1	5
MMAR_RS02045	MMAR_0415	482351	0	0	0	0	0	0	0	0	0	0	0	0	0	0	0	0	0	0	0	0	0	0	0	0	0	0	0	0	0	0	0	0	0	0	0	0	0	0	0	0	0
MMAR_RS02045	MMAR_0415	482357	70	23	17	8	14	28	24	55	5	15	25	39	15	39	51	33	21	23	43	46	43	26	5	10	19	20	5	51	21	6	19	15	2	27	9	17	19	0	51	14	31
NA	NA	482510	22	5	2	0	1	3	7	12	1	5	4	5	14	7	13	13	7	7	4	13	9	7	5	3	2	4	0	14	3	4	2	0	18	3	0	13	6	0	13	5	7
MMAR_RS02050	MMAR_0416	482560	0	0	0	0	0	0	0	0	0	0	0	0	0	0	0	0	0	0	0	0	0	0	0	0	0	0	0	0	0	0	0	0	0	0	0	0	0	0	0	0	0
MMAR_RS02050	MMAR_0416	482682	63	13	14	1	11	13	9	57	3	36	20	15	9	18	21	20	9	7	25	27	17	7	0	0	5	7	0	12	4	0	11	1	1	14	2	4	5	0	8	7	11
MMAR_RS02050	MMAR_0416	482691	52	12	8	4	6	4	8	25	4	7	19	6	21	12	14	13	4	9	20	12	10	14	2	5	9	7	5	50	1	6	0	0	0	17	3	1	5	0	12	1	7
MMAR_RS02050	MMAR_0416	482926	44	4	3	1	11	5	5	21	3	6	12	10	15	12	15	10	7	7	10	9	8	4	0	0	7	0	1	27	3	3	0	1	3	6	13	4	3	0	9	3	4
MMAR_RS02050	MMAR_0416	482970	2	1	1	0	0	0	0	4	0	0	2	0	5	0	4	1	5	2	0	0	0	0	0	0	0	0	0	0	1	0	0	0	0	1	0	0	0	0	5	0	0
MMAR_RS02050	MMAR_0416	482978	5	0	2	0	0	0	0	0	0	0	0	0	4	0	0	3	1	2	1	1	0	0	0	0	0	0	2	0	0	0	0	0	0	0	0	0	0	0	0	0	0
MMAR_RS02050	MMAR_0416	483060	44	20	11	6	15	12	36	40	2	13	52	26	19	19	19	25	14	10	22	30	34	25	1	5	10	5	2	4	5	5	3	5	1	32	2	2	5	0	6	4	13
MMAR_RS02050	MMAR_0416	483192	61	17	8	3	12	11	15	32	5	9	41	16	19	14	21	23	12	11	12	23	20	13	1	1	9	1	5	50	1	2	1	2	0	39	34	8	3	0	6	1	2
MMAR_RS02050	MMAR_0416	483330	2	1	0	0	1	0	12	8	0	0	3	2	0	2	5	2	0	0	10	3	0	1	0	1	0	1	0	1	1	0	0	0	0	5	0	0	2	0	0	0	0
MMAR_RS02050	MMAR_0416	483414	11	0	3	0	2	3	3	8	0	4	8	2	6	2	8	2	2	4	3	8	4	3	0	0	2	4	0	0	0	0	2	0	0	1	1	0	1	0	2	0	0
MMAR_RS02050	MMAR_0416	483492	5	1	1	0	1	3	2	0	1	0	1	2	4	4	2	1	1	1	0	3	1	1	0	0	0	3	0	0	0	0	0	4	0	0	0	0	0	0	0	0	3
MMAR_RS02050	MMAR_0416	483557	0	0	0	0	0	0	0	0	0	0	0	0	0	0	0	0	0	0	0	0	0	0	0	0	0	0	0	0	0	0	0	0	0	0	0	0	0	0	0	0	0
MMAR_RS02050	MMAR_0416	483636	17	4	3	2	4	4	7	10	1	8	12	7	1	5	3	2	4	4	5	14	9	2	0	0	13	10	3	8	0	0	1	6	0	10	4	1	2	0	9	2	3
MMAR_RS02055	MMAR_0417	483773	20	13	5	4	6	4	11	8	1	3	11	6	12	4	8	4	2	1	14	10	6	4	0	1	5	7	1	8	3	0	4	0	0	8	0	3	3	0	2	0	5
MMAR_RS02055	MMAR_0417	483776	31	9	8	0	1	4	7	16	2	2	16	9	3	10	9	14	2	5	7	13	11	8	0	2	8	3	2	9	1	0	1	2	0	5	0	3	3	0	2	2	3
MMAR_RS02055	MMAR_0417	483812	0	0	0	0	0	0	0	0	0	0	0	0	0	0	0	0	0	0	0	0	0	0	0	0	0	0	0	0	0	0	0	0	0	0	0	0	0	0	0	0	0
MMAR_RS02055	MMAR_0417	483851	20	6	1	0	6	1	3	12	5	5	7	3	2	4	8	8	2	4	9	15	4	1	0	1	4	12	1	16	1	0	0	1	0	4	2	1	1	0	15	1	2
MMAR_RS02055	MMAR_0417	483872	10	7	7	1	2	6	3	7	4	2	6	3	7	4	6	10	2	0	2	0	5	3	0	0	6	0	0	0	2	0	0	3	0	5	0	1	0	0	0	2	5
MMAR_RS02055	MMAR_0417	483956	11	2	1	1	3	0	2	2	1	5	7	3	7	7	7	5	1	3	5	5	2	2	0	0	0	0	0	9	3	5	0	0	0	1	0	2	4	0	0	6	2
MMAR_RS02055	MMAR_0417	484016	46	14	2	5	9	7	8	20	1	5	32	15	12	17	21	12	8	2	9	33	10	9	2	1	13	5	2	40	6	1	3	0	0	13	4	9	3	0	6	4	5
MMAR_RS02055	MMAR_0417	484089	12	2	0	0	1	0	0	7	0	4	3	6	1	4	2	1	4	2	3	2	0	0	1	0	0	0	3	6	0	0	3	0	0	2	0	1	0	0	1	0	0
MMAR_RS02055	MMAR_0417	484414	2	4	0	0	5	0	3	5	1	3	2	2	4	2	2	3	2	4	2	1	0	5	0	1	2	0	0	0	0	0	3	0	0	5	1	2	2	0	2	0	3
MMAR_RS02055	MMAR_0417	484519	3	1	0	1	0	4	20	2	0	2	1	0	0	0	2	1	2	2	1	8	2	0	0	0	3	1	0	0	1	0	0	0	0	4	0	0	0	0	2	0	0
MMAR_RS02055	MMAR_0417	484526	0	0	0	0	0	0	0	0	0	0	0	0	0	0	0	0	0	0	0	0	0	0	0	0	0	0	0	0	0	0	0	0	0	0	0	0	0	0	0	0	0
MMAR_RS02055	MMAR_0417	484554	43	8	1	2	1	5	9	23	4	7	21	13	12	14	13	9	3	5	4	3	12	6	0	1	3	2	0	12	1	7	2	0	0	9	0	6	6	0	9	1	10
MMAR_RS02055	MMAR_0417	484723	5	0	0	0	0	4	1	1	0	0	2	0	2	0	1	0	0	0	0	2	0	0	0	0	0	0	0	0	0	0	0	0	0	1	0	0	0	0	1	0	0
MMAR_RS02055	MMAR_0417	484733	35	14	0	1	14	5	9	23	3	4	7	4	4	13	15	8	11	3	11	29	5	11	0	1	4	8	1	11	2	0	2	3	0	8	3	0	1	0	9	0	3
MMAR_RS02055	MMAR_0417	484853	24	6	3	2	5	3	8	23	0	7	17	3	16	7	12	10	3	4	11	13	15	4	1	4	2	2	0	6	2	0	6	0	0	3	2	5	3	0	4	3	1
MMAR_RS02055	MMAR_0417	484867	0	0	0	0	0	0	0	0	0	0	0	0	0	0	0	0	0	0	0	0	0	0	0	0	0	0	0	0	0	0	0	0	0	0	0	0	0	0	0	0	0
MMAR_RS02055	MMAR_0417	484880	18	1	3	0	0	2	2	3	0	10	2	1	1	2	8	4	3	0	0	1	3	1	1	0	0	0	0	0	0	0	0	2	0	4	0	3	0	0	2	1	2
MMAR_RS02055	MMAR_0417	484942	0	0	0	0	0	0	0	0	0	0	0	0	0	0	0	0	0	0	0	0	0	0	0	0	0	0	0	0	0	0	0	0	0	0	0	0	0	0	0	0	0
MMAR_RS02055	MMAR_0417	485068	0	0	0	1	0	0	0	1	0	0	0	0	0	0	1	0	0	0	0	0	0	0	0	0	2	0	0	0	0	0	0	0	0	0	0	0	0	0	0	0	0
MMAR_RS02055	MMAR_0417	485108	27	8	11	2	3	8	10	33	4	8	10	9	6	12	7	17	9	2	24	15	5	8	0	1	3	5	3	10	0	0	5	5	0	14	3	7	0	0	8	1	3
MMAR_RS02055	MMAR_0417	485135	88	26	11	8	24	19	27	63	5	23	39	43	31	36	40	28	22	11	26	34	42	24	7	1	4	14	3	43	23	0	9	9	0	17	0	16	4	0	9	6	13
MMAR_RS02055	MMAR_0417	485160	20	3	3	3	2	1	3	11	0	4	1	6	2	6	5	1	0	1	4	4	2	4	0	0	0	3	0	5	1	0	2	1	0	6	0	0	0	0	3	0	0
MMAR_RS02055	MMAR_0417	485180	37	2	2	0	1	4	5	32	0	5	4	10	9	13	16	12	3	6	6	11	7	4	0	0	7	2	0	16	5	0	12	4	10	11	2	4	1	0	8	0	2
MMAR_RS02060	MMAR_0418	485277	0	0	0	0	0	0	0	0	0	0	0	0	0	1	0	0	0	0	1	0	0	1	0	0	0	0	0	0	0	0	0	0	0	0	0	0	0	0	0	0	0
MMAR_RS02060	MMAR_0418	485324	15	3	4	0	1	7	7	7	0	1	9	5	2	4	2	5	1	1	8	4	2	7	0	0	2	2	2	3	2	0	0	0	0	6	0	0	0	0	1	0	0
MMAR_RS02060	MMAR_0418	485602	3	0	0	0	0	0	0	2	0	0	1	0	1	0	1	0	0	0	0	0	0	0	0	0	0	0	0	0	0	0	0	0	0	0	0	0	0	0	0	0	0
MMAR_RS02060	MMAR_0418	485691	0	0	0	0	0	0	0	0	0	0	0	0	0	0	0	0	0	0	0	0	0	0	0	0	0	0	0	0	0	0	0	0	0	0	0	0	0	0	0	0	0
MMAR_RS02060	MMAR_0418	485761	7	4	0	0	3	1	0	4	0	0	2	1	3	6	0	5	0	0	6	0	2	1	0	0	0	0	0	0	0	0	0	0	0	1	0	0	0	0	0	2	0
MMAR_RS02060	MMAR_0418	485782	22	3	0	3	3	0	5	22	0	10	7	5	5	5	5	11	6	1	2	6	4	6	1	0	2	2	4	0	0	0	0	0	0	8	0	1	1	0	7	3	8
MMAR_RS02060	MMAR_0418	485806	16	1	1	1	6	4	5	8	2	3	5	10	4	5	6	4	1	2	15	4	6	2	1	0	1	1	0	2	0	0	0	3	0	3	0	4	1	0	11	0	2
MMAR_RS02060	MMAR_0418	485947	0	0	0	0	0	0	0	0	0	0	0	0	0	0	0	0	0	0	0	0	0	0	0	0	0	0	0	0	0	0	0	0	0	0	0	0	0	0	0	0	0
MMAR_RS02060	MMAR_0418	485986	43	12	15	0	4	11	6	19	0	4	15	16	18	22	16	10	9	5	20	30	10	6	2	3	4	6	0	10	7	2	5	4	1	9	0	12	7	0	7	0	5
MMAR_RS02065	MMAR_0419	486067	4	1	2	1	4	3	0	4	0	1	6	3	2	0	7	5	0	0	2	1	0	1	0	0	2	4	2	0	1	0	0	2	0	0	0	3	4	0	2	0	0
MMAR_RS02065	MMAR_0419	486392	0	0	0	0	0	0	0	0	0	0	0	0	0	0	0	0	0	0	0	0	0	0	0	0	0	0	0	0	0	0	0	0	0	0	0	0	0	0	0	0	0
MMAR_RS02065	MMAR_0419	486466	2	1	1	1	0	0	0	1	0	2	4	1	0	1	0	2	0	0	1	4	3	0	1	0	0	0	0	0	0	0	1	0	0	0	0	0	0	0	0	0	2
MMAR_RS02065	MMAR_0419	486483	0	0	0	0	0	0	0	0	0	0	0	0	0	0	0	0	0	0	0	0	0	0	0	0	0	0	0	0	0	0	0	0	0	0	0	0	0	0	0	0	0
MMAR_RS02065	MMAR_0419	486582	3	3	0	0	0	1	0	6	0	3	6	4	2	2	2	1	3	5	17	0	0	1	0	0	1	1	0	0	1	0	0	0	0	1	0	1	0	0	1	0	0
MMAR_RS02065	MMAR_0419	486594	4	4	0	0	0	1	0	7	2	0	0	4	2	3	2	3	2	0	11	1	3	4	0	0	0	0	0	0	0	0	0	0	0	2	0	2	0	0	0	1	4
MMAR_RS02065	MMAR_0419	486675	10	5	2	2	2	0	3	4	1	2	6	8	3	7	3	1	1	7	0	4	2	5	0	0	2	1	0	1	0	0	0	1	0	6	0	1	1	0	4	0	2
MMAR_RS02065	MMAR_0419	486735	3	6	0	0	0	1	2	7	0	0	1	0	2	4	2	0	4	2	1	0	4	2	0	0	1	1	0	0	0	0	0	0	0	5	0	2	0	0	2	0	2
MMAR_RS02065	MMAR_0419	486798	7	4	1	3	3	2	6	9	4	0	5	9	2	9	7	0	3	5	11	3	1	2	0	0	1	0	0	1	0	0	4	5	0	3	0	2	1	0	3	3	1
MMAR_RS02065	MMAR_0419	486820	0	1	0	0	0	0	0	0	0	0	0	0	0	1	0	0	0	1	0	0	0	0	0	0	0	0	0	0	0	0	0	0	0	0	0	0	0	0	0	0	0
MMAR_RS02065	MMAR_0419	486897	2	1	2	1	2	1	3	4	0	2	3	2	0	6	5	3	1	3	0	6	1	2	2	0	0	3	0	0	1	0	0	0	0	5	0	3	1	0	3	0	0
MMAR_RS02070	MMAR_0420	487044	0	0	0	0	0	0	0	0	0	0	0	0	0	0	0	0	0	0	0	0	0	0	0	0	0	0	0	0	0	0	0	0	0	0	0	0	0	0	0	0	0
MMAR_RS02070	MMAR_0420	487058	1	0	0	0	0	0	0	1	0	0	1	2	0	0	0	1	0	0	0	0	0	0	0	0	0	0	0	0	0	0	0	0	0	0	0	0	0	0	1	0	0
MMAR_RS02070	MMAR_0420	487175	17	2	5	0	6	0	7	5	2	7	7	9	3	0	3	3	5	1	4	3	2	0	2	0	4	0	0	4	1	0	0	1	0	1	0	1	0	0	6	0	5
MMAR_RS02070	MMAR_0420	487253	4	2	0	1	2	1	1	2	0	0	0	1	2	2	4	3	0	0	4	0	0	0	0	0	0	0	0	0	0	1	0	0	0	2	1	0	0	0	0	0	2
MMAR_RS02070	MMAR_0420	487268	11	2	4	3	3	5	3	16	0	9	14	4	5	2	4	11	2	4	11	11	2	5	0	0	4	5	1	5	1	0	1	0	0	3	2	8	4	0	9	1	1
MMAR_RS02070	MMAR_0420	487281	43	10	2	0	5	4	6	19	1	9	14	11	13	9	20	9	0	3	3	23	8	18	2	0	3	8	2	0	7	2	0	4	0	9	3	7	1	0	3	2	5
MMAR_RS02070	MMAR_0420	487316	0	2	0	0	2	1	0	3	1	0	0	1	1	0	0	2	0	0	3	1	2	0	0	0	1	0	0	1	0	0	0	0	0	5	1	0	0	0	0	0	0
MMAR_RS02070	MMAR_0420	487344	12	0	0	0	3	3	4	9	1	0	6	7	9	2	7	6	3	0	4	7	1	7	0	0	4	3	0	5	2	7	6	0	0	2	0	2	1	0	1	0	2
MMAR_RS02070	MMAR_0420	487438	0	0	0	0	0	0	0	0	0	0	0	0	0	0	0	0	0	0	0	0	0	0	0	0	0	0	0	0	0	0	0	0	0	0	0	0	0	0	0	0	0
MMAR_RS02075	MMAR_0421	487749	0	0	0	0	0	0	0	0	0	0	0	0	0	0	0	0	0	0	0	0	0	0	0	0	0	0	0	0	0	0	0	0	0	0	0	0	0	0	0	0	0
MMAR_RS02075	MMAR_0421	487847	0	0	0	0	0	0	0	0	0	0	0	0	0	0	0	0	0	0	0	0	0	0	0	0	0	0	0	0	0	0	0	0	0	0	0	0	0	0	0	0	0
MMAR_RS02075	MMAR_0421	487924	0	0	0	0	0	0	3	6	0	0	3	0	0	1	1	0	0	0	0	1	0	0	0	0	0	0	0	0	1	0	0	0	0	3	1	0	0	0	0	0	0
MMAR_RS02075	MMAR_0421	488005	34	11	2	3	6	11	15	20	5	8	20	17	12	13	18	32	13	3	18	35	2	6	1	2	10	9	4	7	5	3	1	7	7	14	0	3	1	0	9	2	14
MMAR_RS02075	MMAR_0421	488050	7	6	0	0	0	0	3	9	0	3	3	0	0	9	2	1	0	0	3	4	5	3	0	0	2	1	1	0	0	0	0	0	4	5	0	0	0	0	2	1	1
MMAR_RS02075	MMAR_0421	488077	0	0	3	2	1	1	0	2	1	0	0	4	0	2	1	0	2	0	0	0	1	3	0	0	0	0	0	1	0	0	0	0	0	0	0	0	0	0	0	0	0
MMAR_RS02075	MMAR_0421	488153	0	0	0	0	0	0	0	0	0	0	0	0	0	0	0	0	0	0	0	0	0	0	0	0	0	0	0	0	0	0	0	0	0	0	0	0	0	0	0	0	0
MMAR_RS02075	MMAR_0421	488197	4	4	3	0	0	2	2	3	0	0	6	1	2	3	2	4	0	2	1	1	1	1	0	0	0	0	1	0	0	0	0	0	0	0	0	2	1	0	0	0	1
MMAR_RS02075	MMAR_0421	488251	58	14	5	1	15	14	15	26	2	5	25	35	13	20	23	15	8	8	24	40	11	7	0	4	23	9	6	14	4	4	11	0	0	20	4	3	4	0	4	1	10
MMAR_RS02075	MMAR_0421	488260	0	0	0	0	0	2	0	0	0	0	3	0	0	0	1	0	0	0	0	0	0	0	0	0	0	0	0	0	0	0	0	0	0	0	0	0	2	0	0	0	0
MMAR_RS02075	MMAR_0421	488347	10	3	6	2	2	9	8	22	0	9	9	4	17	15	12	1	2	10	1	3	10	14	6	8	1	1	2	0	8	2	9	3	0	12	0	15	14	0	10	4	9
MMAR_RS02080	MMAR_0422	488418	6	6	5	6	10	5	12	28	5	3	25	11	9	15	17	5	6	35	9	32	11	10	11	11	5	10	3	1	18	4	0	7	0	10	5	33	31	0	15	18	1
MMAR_RS02080	MMAR_0422	488628	39	30	30	11	28	42	31	62	13	17	39	52	37	67	36	21	9	57	51	68	30	62	36	27	47	40	34	72	13	11	7	13	5	53	5	63	30	0	42	47	68
MMAR_RS02080	MMAR_0422	488649	105	64	100	36	118	111	152	211	32	67	117	94	148	203	94	63	51	161	116	144	172	132	65	122	85	102	135	211	83	30	47	84	64	94	34	144	99	0	157	120	127
MMAR_RS02080	MMAR_0422	488673	3	0	6	0	0	5	1	1	1	0	6	1	15	2	0	0	2	3	2	2	0	1	0	0	0	0	0	0	0	0	0	0	0	2	1	0	2	0	2	7	2
MMAR_RS02080	MMAR_0422	488725	0	0	0	0	0	0	0	0	0	0	0	0	0	0	0	0	0	0	0	0	0	0	0	0	0	0	0	0	0	0	0	0	0	0	0	0	0	0	0	0	0
MMAR_RS02080	MMAR_0422	488817	13	15	13	5	14	24	19	15	0	10	14	9	28	25	14	5	9	19	24	15	23	11	11	10	15	17	7	1	8	5	2	18	1	17	0	27	18	0	20	14	26
MMAR_RS02080	MMAR_0422	488827	19	13	27	9	29	26	23	38	6	11	46	21	47	51	39	22	5	36	26	44	34	18	17	19	33	32	18	13	30	17	5	58	20	38	3	81	41	0	69	18	31
MMAR_RS02080	MMAR_0422	488847	133	80	99	37	92	139	166	246	23	88	130	163	185	212	145	62	29	146	152	160	177	138	79	85	78	82	225	59	107	36	55	117	17	112	36	209	171	0	188	176	137
MMAR_RS02080	MMAR_0422	488931	0	0	0	0	0	0	0	0	0	0	0	0	0	0	0	0	0	0	0	0	0	0	0	0	0	0	0	0	0	0	0	0	0	0	0	0	0	0	0	0	0
MMAR_RS02080	MMAR_0422	489120	52	34	65	25	68	69	126	147	20	25	56	51	89	142	81	41	32	79	66	89	83	76	60	68	63	57	37	47	42	30	181	65	7	85	13	88	87	1	129	62	67
MMAR_RS02080	MMAR_0422	489140	38	23	35	14	36	42	39	62	9	20	36	43	40	77	19	22	7	32	47	72	43	40	21	43	55	75	26	34	34	18	34	24	1	45	2	65	32	0	52	32	52
MMAR_RS02080	MMAR_0422	489279	98	63	81	42	86	93	140	177	21	29	119	92	150	173	86	65	49	81	76	120	112	110	59	74	79	68	38	46	78	58	75	115	0	89	12	125	81	0	101	156	151
MMAR_RS02080	MMAR_0422	489333	39	31	27	11	30	28	39	81	13	11	59	43	42	73	42	25	10	30	41	57	34	25	29	34	40	38	14	0	26	4	29	33	34	49	16	75	54	0	52	18	42
MMAR_RS02080	MMAR_0422	489342	28	15	35	11	22	40	30	50	2	5	24	20	33	51	17	15	12	49	50	17	37	50	13	25	17	14	14	17	18	14	16	24	3	43	1	7	18	0	61	18	47
MMAR_RS02080	MMAR_0422	489504	8	15	14	2	16	35	27	37	4	2	31	7	21	42	20	18	12	7	29	43	16	22	15	16	32	25	13	19	10	12	14	29	30	37	2	25	8	0	50	58	34
MMAR_RS02080	MMAR_0422	489539	7	2	13	4	12	7	17	11	1	2	0	5	15	18	3	11	8	21	11	10	11	5	8	1	3	0	1	0	0	0	6	6	0	7	23	1	10	0	16	11	19
NA	NA	489605	12	9	11	9	23	9	13	29	1	1	12	22	13	31	24	8	2	20	19	23	31	25	12	10	5	11	6	0	24	2	12	14	16	2	0	37	27	0	22	8	22
MMAR_RS02085	MMAR_0423	489609	4	7	19	3	10	3	7	3	2	4	5	1	6	9	6	2	0	5	2	11	9	12	2	7	8	2	0	7	8	0	0	2	0	2	0	8	4	0	4	5	12
MMAR_RS02085	MMAR_0423	489741	7	8	6	8	9	11	23	13	3	13	20	11	31	30	19	10	3	10	7	4	19	23	3	4	4	5	4	0	13	15	2	9	0	13	0	20	27	0	20	20	9
MMAR_RS02085	MMAR_0423	489764	15	8	15	5	20	18	24	36	1	0	6	19	16	56	14	5	6	19	7	6	17	22	15	7	8	3	3	0	9	1	21	16	1	9	0	16	7	0	9	18	12
MMAR_RS02085	MMAR_0423	489843	42	30	39	27	30	74	104	88	10	30	33	41	47	82	38	37	16	29	13	24	36	43	27	11	14	12	11	3	41	7	19	51	19	16	1	63	28	0	14	80	51
MMAR_RS02085	MMAR_0423	489869	20	14	23	14	25	29	63	40	2	4	9	11	14	24	31	18	14	30	7	15	11	11	20	4	10	24	9	2	24	0	17	7	0	18	1	20	14	0	19	33	16
MMAR_RS02085	MMAR_0423	490062	23	18	33	11	19	24	47	40	4	8	19	13	18	40	21	22	17	18	7	17	17	24	22	7	6	2	40	2	15	3	3	26	7	2	2	23	43	0	17	16	21
MMAR_RS02085	MMAR_0423	490064	3	7	6	1	3	9	6	11	2	1	17	10	28	12	0	7	4	12	2	6	17	8	7	5	0	3	2	0	2	0	4	5	0	2	0	1	9	0	1	14	4
MMAR_RS02085	MMAR_0423	490070	35	26	32	15	43	41	39	74	14	24	42	33	37	52	19	9	9	28	9	7	24	21	24	10	6	9	11	4	20	11	29	29	5	16	0	31	18	0	20	27	23
MMAR_RS02085	MMAR_0423	490120	68	41	81	21	35	78	92	102	16	32	58	50	64	110	69	29	34	62	34	40	73	76	34	13	24	9	35	16	52	15	43	52	0	38	0	73	59	0	49	54	77
MMAR_RS02085	MMAR_0423	490122	97	75	72	42	107	108	127	196	32	35	97	72	141	207	116	77	51	123	39	58	121	113	63	17	36	41	77	4	75	27	172	82	9	81	40	155	120	0	56	87	113
MMAR_RS02085	MMAR_0423	490218	3	5	1	1	11	4	13	0	3	0	4	7	4	6	4	0	0	2	6	2	2	3	0	0	3	2	4	0	0	1	0	3	0	4	0	8	4	0	0	1	1
MMAR_RS02085	MMAR_0423	490245	15	7	6	6	10	16	16	34	1	6	24	10	18	14	24	14	13	26	7	4	10	11	14	4	0	5	11	0	10	16	7	11	0	10	0	23	19	0	12	10	0
MMAR_RS02085	MMAR_0423	490320	12	9	9	13	22	13	12	34	1	21	5	5	6	9	15	4	2	12	1	11	12	8	6	2	9	2	0	0	9	0	6	24	0	7	0	9	3	0	3	14	11
MMAR_RS02085	MMAR_0423	490323	10	8	25	2	12	5	40	33	6	2	16	33	17	29	17	18	8	14	7	7	24	7	13	3	6	2	1	3	9	0	31	5	0	1	0	24	18	0	5	8	8
MMAR_RS02085	MMAR_0423	490368	27	18	31	11	19	50	45	60	7	11	10	26	29	48	32	25	9	33	16	21	26	26	19	4	20	6	14	0	23	7	12	11	4	17	3	49	36	0	17	59	23
MMAR_RS02085	MMAR_0423	490462	13	3	2	4	9	11	9	36	7	5	10	11	13	15	8	15	2	19	6	15	5	14	8	4	1	2	4	0	9	1	0	0	0	3	0	17	5	0	19	7	6
MMAR_RS02085	MMAR_0423	490483	0	1	3	1	2	3	0	1	0	0	0	0	0	4	0	1	0	0	0	0	1	0	0	0	0	0	0	0	0	0	3	0	0	0	0	0	0	0	0	1	0
MMAR_RS02085	MMAR_0423	490607	8	9	10	1	1	7	13	8	2	6	13	10	1	5	6	2	3	3	8	2	8	6	4	1	0	1	0	1	7	7	1	3	0	0	0	5	3	0	4	3	4
MMAR_RS02085	MMAR_0423	490646	24	19	39	12	15	38	28	61	9	14	12	23	39	41	29	23	33	22	7	10	23	31	18	15	19	3	12	2	25	24	52	12	0	13	0	37	65	0	16	65	20
MMAR_RS02085	MMAR_0423	490649	7	3	5	4	14	1	8	10	0	11	7	2	7	7	6	3	2	0	8	3	13	3	7	3	1	1	1	1	2	9	2	0	0	5	0	0	9	0	8	3	7
MMAR_RS02085	MMAR_0423	490662	3	5	4	2	9	14	13	2	3	6	4	12	7	8	1	7	4	6	4	4	8	6	8	0	0	9	0	0	2	1	1	0	0	2	2	0	0	0	1	13	1
MMAR_RS02085	MMAR_0423	490851	9	6	13	3	7	6	21	10	2	12	9	8	8	20	10	1	2	13	4	4	13	23	5	1	4	7	10	2	10	3	0	2	0	3	0	16	17	0	7	14	8
MMAR_RS02085	MMAR_0423	490933	13	11	21	10	14	33	24	23	3	4	39	18	31	49	27	11	8	29	12	24	26	22	12	6	20	13	23	7	15	4	12	23	12	28	1	33	19	0	8	30	36
NA	NA	491009	26	15	24	5	18	25	34	30	4	8	39	29	19	36	30	26	14	36	20	43	36	20	12	18	15	25	8	3	21	3	21	14	7	26	0	46	27	0	51	43	40
NA	NA	491026	0	0	0	0	0	0	0	0	0	0	0	0	0	0	0	0	0	0	0	0	0	0	0	0	0	0	0	0	0	0	0	0	0	0	0	0	0	0	0	0	0
MMAR_RS02090	MMAR_0424	491067	10	7	9	4	15	17	17	19	2	7	13	6	4	12	7	10	2	17	15	26	13	18	13	20	5	12	6	14	8	1	2	18	0	13	0	7	6	0	29	8	29
MMAR_RS02090	MMAR_0424	491184	16	10	12	11	8	27	26	17	6	7	23	23	22	25	26	9	5	24	47	38	9	16	17	20	11	10	8	1	18	10	11	7	2	27	0	28	21	0	31	15	13
MMAR_RS02090	MMAR_0424	491194	0	0	0	0	0	0	0	0	0	0	0	0	0	0	0	0	0	0	0	0	0	0	0	0	0	0	0	0	0	0	0	0	0	0	0	0	0	0	0	0	0
MMAR_RS02090	MMAR_0424	491297	5	6	11	5	5	5	16	13	1	0	16	3	6	27	7	6	2	8	6	5	8	10	4	7	9	4	0	0	2	2	3	5	0	5	1	10	10	0	7	9	11
MMAR_RS02090	MMAR_0424	491359	4	5	0	0	1	3	1	3	1	4	1	3	0	3	1	2	1	2	2	0	2	1	3	0	0	0	0	0	0	0	0	0	0	0	0	4	2	0	7	4	0
MMAR_RS02090	MMAR_0424	491491	3	3	2	2	4	8	5	18	0	0	4	0	9	7	14	7	0	4	3	6	5	4	2	6	11	1	1	5	6	2	2	8	4	2	0	11	13	0	9	16	9
MMAR_RS02090	MMAR_0424	491544	0	3	2	4	2	2	4	11	1	3	5	3	5	1	0	2	0	1	9	0	8	6	1	0	2	0	1	0	2	1	2	5	0	1	0	0	1	0	9	5	12
MMAR_RS02090	MMAR_0424	491659	14	23	7	8	3	42	12	26	4	10	28	8	17	13	29	14	2	15	32	30	32	16	6	14	7	20	10	2	36	7	2	17	0	17	8	36	39	0	36	19	8
MMAR_RS02090	MMAR_0424	491735	0	0	0	0	0	0	0	0	0	0	0	0	0	0	0	0	0	0	0	0	0	0	0	0	0	0	0	0	0	0	2	0	0	0	0	0	0	0	0	0	0
NA	NA	491768	0	0	0	0	0	0	0	0	0	0	0	0	0	0	0	0	0	0	0	0	0	0	0	1	0	0	0	0	0	0	0	0	0	0	0	0	0	0	0	0	0
NA	NA	491776	0	0	0	0	0	0	0	0	0	0	0	0	0	0	0	0	0	0	0	0	0	0	0	0	0	0	0	0	0	0	0	0	0	0	0	0	0	0	0	0	0
NA	NA	491913	0	0	0	0	0	0	0	0	0	0	0	0	0	1	0	0	0	0	2	0	0	0	0	0	0	0	0	0	0	0	0	0	0	0	0	0	0	0	0	1	1
MMAR_RS02095	MMAR_0425	491957	0	0	0	0	0	0	0	0	0	0	0	0	0	0	0	0	0	0	0	0	0	0	0	0	0	0	0	0	0	0	0	0	0	0	0	0	0	0	0	0	0
MMAR_RS02095	MMAR_0425	492092	38	37	50	19	34	69	69	94	13	40	47	51	76	94	49	47	11	63	79	52	72	48	44	37	28	33	19	25	38	25	16	46	2	49	7	41	48	0	119	67	70
MMAR_RS02095	MMAR_0425	492113	0	0	0	0	0	0	0	0	0	0	0	0	0	0	0	0	0	0	0	0	0	0	0	0	0	0	0	0	0	0	0	0	0	0	0	0	0	0	0	0	0
MMAR_RS02095	MMAR_0425	492377	9	6	6	12	13	6	10	11	0	12	13	20	21	30	21	6	2	11	20	14	21	25	10	11	6	6	11	0	12	16	4	20	2	21	0	24	19	0	42	25	18
MMAR_RS02095	MMAR_0425	492404	79	70	79	31	57	102	152	137	16	34	105	131	107	129	100	75	37	117	124	125	101	93	60	107	69	100	50	127	77	33	36	70	34	118	10	128	64	0	163	258	108
MMAR_RS02095	MMAR_0425	492407	28	21	16	11	15	22	27	38	4	14	24	33	26	36	13	17	8	20	21	24	27	21	22	28	49	21	11	34	19	9	12	21	21	32	1	35	12	0	25	48	21
MMAR_RS02095	MMAR_0425	492446	12	11	15	9	13	7	38	5	5	4	17	20	22	33	12	6	4	17	18	17	7	9	10	11	13	19	3	1	13	2	1	17	10	1	0	25	19	0	19	13	13
MMAR_RS02095	MMAR_0425	492509	2	3	3	0	7	4	2	5	0	0	3	0	0	3	3	1	4	5	3	10	4	0	2	0	3	11	3	1	9	0	35	0	0	6	12	2	3	0	1	7	0
MMAR_RS02095	MMAR_0425	492578	6	4	6	2	2	6	10	7	4	2	15	1	8	14	16	4	4	18	12	6	4	3	10	18	4	7	6	0	12	0	7	9	8	4	0	18	11	0	16	9	17
MMAR_RS02095	MMAR_0425	492584	30	32	40	20	34	47	68	71	8	22	69	58	56	55	39	31	19	75	52	67	60	69	29	45	50	67	26	42	29	57	33	38	10	68	1	38	27	0	119	37	56
MMAR_RS02095	MMAR_0425	492694	1	4	6	1	7	2	1	7	4	0	2	15	4	15	2	7	1	2	1	1	5	8	4	16	3	1	0	0	2	0	0	3	0	0	0	2	5	0	8	6	5
MMAR_RS02095	MMAR_0425	492755	15	16	19	4	15	21	22	51	10	3	33	9	34	22	21	4	2	6	24	18	50	25	8	18	11	13	8	14	12	2	0	7	0	9	7	26	19	0	21	12	19
MMAR_RS02095	MMAR_0425	492788	101	74	73	39	87	105	124	242	15	77	120	86	156	188	115	84	53	126	129	134	176	145	101	153	82	103	74	62	64	34	214	74	8	86	5	151	94	0	165	77	138
MMAR_RS02095	MMAR_0425	492841	31	26	50	21	22	41	44	69	12	17	46	44	34	60	29	19	16	57	69	49	42	55	36	36	23	27	9	2	29	14	47	30	76	38	11	65	38	0	74	43	43
MMAR_RS02095	MMAR_0425	492914	7	14	10	13	11	18	37	28	4	15	17	10	46	27	12	20	8	31	13	31	16	31	18	26	17	17	16	15	15	2	10	16	6	7	3	5	3	0	25	16	23
MMAR_RS02095	MMAR_0425	492950	0	0	0	0	0	0	0	0	0	0	0	0	0	0	0	0	0	0	0	0	0	0	0	0	0	0	0	0	0	0	0	0	0	0	0	0	0	0	0	0	0
MMAR_RS02095	MMAR_0425	493043	76	46	58	23	59	75	87	121	21	33	108	63	57	118	66	42	21	74	57	124	90	74	48	69	49	83	57	30	39	97	30	68	36	94	25	79	52	0	98	69	86
MMAR_RS02095	MMAR_0425	493049	1	0	0	0	0	0	0	0	0	0	0	0	0	0	0	0	0	0	0	0	0	0	0	0	0	0	0	0	0	0	0	0	0	0	0	0	0	0	0	0	0
MMAR_RS02095	MMAR_0425	493087	3	1	10	1	4	2	1	2	1	0	4	4	7	7	3	2	1	7	10	15	7	7	1	2	1	3	5	4	3	0	0	0	1	8	0	5	1	0	8	4	4
MMAR_RS02095	MMAR_0425	493193	0	0	0	0	0	0	0	0	0	0	0	0	0	0	0	0	0	0	0	0	0	0	0	0	0	0	0	0	0	0	0	0	0	0	0	0	0	0	0	0	0
MMAR_RS02095	MMAR_0425	493213	12	4	8	5	4	11	16	12	9	12	16	14	19	14	5	1	3	7	7	16	14	12	4	2	4	10	7	6	5	0	0	13	0	10	0	6	3	0	42	13	22
MMAR_RS02095	MMAR_0425	493216	54	29	41	13	23	39	63	79	9	18	56	68	53	77	49	27	10	43	67	73	50	43	34	42	40	37	25	32	43	11	9	32	16	51	47	56	43	0	86	30	40
MMAR_RS02095	MMAR_0425	493259	61	48	69	27	68	92	130	123	15	67	120	105	126	135	88	58	34	82	89	89	92	83	89	67	45	66	34	16	66	32	59	71	52	71	15	151	101	0	155	114	91
MMAR_RS02095	MMAR_0425	493301	10	4	8	4	3	15	10	9	1	2	14	15	13	7	7	16	0	23	25	6	9	8	15	17	2	8	8	5	2	11	4	8	0	10	0	13	14	0	31	10	1
MMAR_RS02100	MMAR_0426	493469	15	5	10	7	2	17	32	11	2	8	14	12	7	14	5	6	7	19	10	16	9	18	7	7	0	1	3	0	1	0	0	1	1	5	3	11	2	0	10	12	4
MMAR_RS02100	MMAR_0426	493519	143	103	152	56	94	193	262	309	39	69	202	211	220	286	130	108	46	178	170	212	235	206	104	176	136	135	117	156	90	103	85	139	19	187	38	202	150	0	232	185	210
MMAR_RS02100	MMAR_0426	493559	14	12	28	10	31	29	22	43	5	6	11	16	39	28	22	21	22	23	28	26	51	29	20	17	17	8	21	100	12	28	10	33	0	36	0	22	10	0	52	23	22
MMAR_RS02100	MMAR_0426	493568	9	2	7	4	3	12	3	12	1	8	9	10	3	8	1	6	0	2	17	17	12	5	7	5	11	23	3	0	2	0	1	2	0	14	6	8	1	0	25	2	5
MMAR_RS02100	MMAR_0426	493633	26	17	20	13	16	21	33	43	7	7	28	28	31	27	17	28	5	10	32	27	21	26	14	18	7	16	19	15	43	2	13	15	2	18	6	14	13	0	21	42	43
MMAR_RS02100	MMAR_0426	493645	21	21	15	4	23	25	36	44	9	30	18	41	44	59	32	11	14	17	29	45	39	28	17	18	22	21	30	16	11	4	19	20	2	50	15	16	13	0	44	39	27
MMAR_RS02100	MMAR_0426	493680	52	39	54	22	50	57	100	116	14	26	72	59	82	95	64	46	26	62	101	126	84	78	54	73	66	105	68	31	33	38	39	46	29	95	1	102	71	0	115	98	93
MMAR_RS02100	MMAR_0426	493705	35	28	35	22	38	58	45	56	5	2	58	59	42	51	25	36	22	53	54	63	45	52	21	53	31	33	15	25	17	2	71	32	8	60	5	32	25	0	66	48	49
MMAR_RS02100	MMAR_0426	493726	21	15	24	10	29	31	64	42	14	13	46	35	41	55	30	27	23	45	36	57	55	58	18	49	18	36	20	57	11	21	61	26	3	23	10	30	39	0	38	52	47
MMAR_RS02100	MMAR_0426	494130	0	0	0	0	0	0	0	0	0	0	0	0	0	0	0	0	0	0	0	0	0	0	0	0	0	0	0	0	0	0	0	0	0	0	0	0	0	0	0	0	0
MMAR_RS02100	MMAR_0426	494206	29	19	27	17	22	34	58	69	9	16	36	24	43	69	42	17	10	73	33	43	58	39	23	33	30	25	17	19	34	17	8	17	1	19	7	62	32	0	56	27	24
MMAR_RS02100	MMAR_0426	494259	28	57	47	23	42	76	58	45	15	34	79	60	65	68	41	33	13	51	71	67	48	66	49	52	44	63	66	63	35	16	51	43	41	62	36	55	60	0	91	57	87
MMAR_RS02100	MMAR_0426	494278	0	0	0	0	0	0	0	0	0	0	0	0	0	0	0	0	0	0	0	0	0	0	0	0	0	0	0	0	0	0	0	0	0	0	0	0	0	0	0	0	0
MMAR_RS02100	MMAR_0426	494305	2	0	3	1	2	7	4	5	3	1	1	4	0	0	4	0	0	0	4	3	5	2	2	2	2	13	0	0	1	0	3	0	16	2	0	2	2	0	1	3	1
MMAR_RS02100	MMAR_0426	494379	0	0	0	0	0	0	0	0	0	0	0	0	0	0	0	0	0	0	0	0	0	0	0	0	0	0	0	0	0	0	0	0	0	0	0	0	0	0	0	0	0
NA	NA	494429	29	26	17	6	22	27	48	51	11	14	38	35	22	43	32	13	5	28	32	65	54	43	32	31	36	41	69	25	31	7	11	27	5	45	9	21	55	0	105	23	71
NA	NA	494466	51	31	38	24	43	50	104	92	10	33	76	45	45	100	59	34	16	71	53	62	91	72	41	52	62	55	65	21	39	23	16	81	10	99	5	65	48	0	92	64	104
NA	NA	494477	2	1	1	0	1	3	17	0	0	0	0	9	10	0	0	0	0	0	1	5	0	0	0	0	0	1	3	4	4	0	0	2	0	0	0	0	0	0	2	1	0
MMAR_RS02105	MMAR_0427	494484	74	88	68	34	101	112	133	191	31	76	143	105	130	212	112	53	29	92	102	123	88	116	82	90	74	83	61	50	107	37	229	88	204	107	34	213	128	0	190	122	140
MMAR_RS02105	MMAR_0427	494536	5	4	0	3	4	3	1	3	3	1	1	5	6	7	4	8	1	5	5	7	1	0	6	3	4	10	4	7	1	4	1	14	0	12	5	0	4	0	10	9	3
MMAR_RS02105	MMAR_0427	494614	3	3	5	2	1	7	3	25	0	1	1	0	14	11	11	2	0	4	9	13	2	3	5	3	6	14	2	0	4	1	3	1	0	4	16	9	6	0	13	8	3
MMAR_RS02105	MMAR_0427	494659	108	92	131	51	92	130	142	215	33	41	153	159	175	187	137	91	60	144	147	217	119	137	129	158	113	141	129	210	142	36	114	96	172	165	111	244	177	0	176	170	191
MMAR_RS02105	MMAR_0427	494728	91	55	70	28	80	63	72	125	18	52	62	74	134	61	71	57	17	74	64	77	81	106	59	116	59	69	79	32	65	84	62	67	123	75	123	127	77	0	103	72	95
MMAR_RS02105	MMAR_0427	494833	9	8	16	5	10	15	26	32	2	14	17	38	10	30	10	6	3	16	21	18	25	13	12	17	11	33	11	1	8	4	2	8	0	15	0	42	11	0	42	19	17
MMAR_RS02105	MMAR_0427	494857	130	80	116	43	115	78	146	243	20	23	128	95	141	229	120	69	28	99	120	108	143	96	83	123	83	69	44	25	122	77	90	96	51	105	32	241	167	0	214	130	133
MMAR_RS02105	MMAR_0427	494966	0	0	0	0	0	0	0	0	0	0	0	0	0	0	0	0	0	0	0	0	0	0	0	0	0	0	0	0	0	0	0	0	0	0	0	0	0	0	0	0	0
MMAR_RS02105	MMAR_0427	494990	6	4	8	3	1	5	8	3	1	6	10	14	10	7	7	10	6	3	15	7	11	6	13	22	1	4	0	0	10	5	11	10	0	8	0	15	9	1	13	14	21
MMAR_RS02105	MMAR_0427	495019	6	4	9	7	1	6	3	0	2	0	5	11	1	1	2	0	0	15	8	5	4	2	2	0	7	3	3	27	3	4	1	12	0	0	7	1	3	0	23	17	16
MMAR_RS02105	MMAR_0427	495040	26	14	12	8	32	22	33	35	12	12	26	26	27	50	34	6	10	22	47	37	22	29	12	25	6	30	22	101	30	41	23	25	13	47	0	77	43	0	36	27	34
MMAR_RS02105	MMAR_0427	495096	108	95	136	48	126	166	183	272	31	87	236	196	247	244	141	90	49	140	188	232	183	209	140	188	140	227	122	157	140	142	123	129	83	206	75	220	127	1	332	309	209
MMAR_RS02105	MMAR_0427	495140	32	25	28	14	28	47	79	80	12	21	47	41	54	96	43	24	11	24	63	65	32	27	29	28	29	56	22	18	51	19	29	31	1	45	3	79	33	1	49	88	49
MMAR_RS02105	MMAR_0427	495229	38	45	41	13	48	57	91	79	18	37	53	93	78	66	59	46	10	69	92	74	51	56	51	64	69	81	72	61	41	5	43	75	28	84	67	99	70	0	113	127	92
MMAR_RS02105	MMAR_0427	495241	24	10	24	11	19	17	36	18	5	25	24	26	29	32	20	10	3	51	26	26	24	22	12	18	9	25	10	1	13	4	14	13	0	32	0	41	14	0	31	15	32
MMAR_RS02105	MMAR_0427	495316	9	2	7	5	10	12	8	10	1	2	10	6	9	8	7	6	5	10	18	9	19	24	7	7	1	16	15	19	7	1	6	12	0	16	0	10	4	0	14	11	14
NA	NA	495353	57	42	52	23	68	51	84	51	7	19	83	70	104	122	82	59	19	97	85	122	79	73	41	54	65	69	39	52	58	27	37	47	518	76	9	105	33	0	157	58	132
MMAR_RS02110	MMAR_0428	495391	0	0	0	0	0	0	0	0	0	0	0	0	0	0	0	0	0	0	0	0	0	0	0	0	0	0	0	0	0	0	0	0	0	0	0	0	0	0	0	0	0
MMAR_RS02110	MMAR_0428	495596	106	77	71	34	101	104	162	203	17	33	109	105	77	157	81	83	31	129	115	99	120	109	57	57	62	77	133	77	54	10	131	90	15	83	30	71	62	0	120	114	70
MMAR_RS02110	MMAR_0428	495671	3	7	3	2	5	9	7	10	1	3	8	0	5	12	5	6	2	7	1	6	8	4	1	0	9	5	1	0	1	2	0	0	0	10	0	5	0	0	3	6	0
MMAR_RS02110	MMAR_0428	495677	20	7	13	7	7	20	25	13	2	12	8	10	3	28	11	11	13	10	11	24	24	14	12	20	11	4	5	1	9	0	1	13	12	7	17	15	5	0	14	13	19
MMAR_RS02110	MMAR_0428	495716	18	21	11	4	20	32	58	33	4	16	21	24	21	45	14	11	10	37	49	28	20	24	7	7	14	24	23	0	5	0	15	20	14	23	0	11	13	0	30	14	22
MMAR_RS02110	MMAR_0428	495758	30	12	20	10	18	32	27	32	3	10	39	38	30	36	24	10	6	33	42	40	23	25	6	23	27	26	22	7	20	8	11	4	1	37	6	21	14	0	28	16	13
MMAR_RS02110	MMAR_0428	495956	4	3	8	4	0	6	1	7	0	3	11	4	3	1	6	3	0	0	7	4	7	4	2	7	7	2	2	0	0	0	3	7	0	3	0	0	3	0	16	7	2
MMAR_RS02110	MMAR_0428	495982	8	3	18	10	9	7	24	21	2	16	7	9	11	15	12	15	5	10	16	11	12	10	4	5	10	6	10	2	3	3	0	5	0	13	6	1	25	0	19	17	2
MMAR_RS02110	MMAR_0428	496013	0	1	1	0	2	2	2	0	0	4	1	2	0	2	2	4	2	5	2	3	0	1	1	2	3	3	16	0	1	2	0	3	0	1	0	1	2	0	1	0	0
MMAR_RS02115	MMAR_0429	496159	9	10	12	3	11	20	14	40	6	7	9	13	10	26	6	16	9	11	28	11	7	17	15	15	3	3	5	0	8	0	17	8	0	10	0	21	12	0	18	5	7
MMAR_RS02115	MMAR_0429	496294	43	30	34	12	45	27	55	92	9	25	49	51	65	58	67	39	31	52	56	43	61	57	22	46	44	30	25	22	32	21	20	43	17	56	10	46	66	0	66	29	69
MMAR_RS02115	MMAR_0429	496393	0	2	1	2	1	1	2	2	0	0	1	5	5	2	1	0	0	0	5	2	2	2	1	1	2	2	0	0	0	0	1	2	0	3	0	0	0	0	13	1	0
MMAR_RS02115	MMAR_0429	496612	0	0	0	0	0	0	0	0	0	0	0	0	0	0	0	0	0	0	0	0	0	0	0	0	0	0	0	0	0	0	0	0	0	0	0	0	0	0	0	0	0
MMAR_RS02120	MMAR_0430	496771	10	9	15	3	17	12	34	13	4	5	17	12	37	18	11	9	7	6	38	22	26	21	11	12	17	18	6	9	10	2	27	8	1	8	32	16	9	0	40	14	15
MMAR_RS02120	MMAR_0430	496800	21	18	25	5	12	27	12	48	3	9	9	29	27	24	14	24	4	13	19	10	30	32	22	30	11	5	19	7	7	7	33	15	5	13	16	22	7	0	27	17	19
MMAR_RS02120	MMAR_0430	496878	0	0	0	0	0	0	0	0	0	0	0	0	0	0	0	0	0	0	0	0	0	0	0	0	0	0	0	0	0	0	0	0	0	0	0	0	0	0	0	0	0
MMAR_RS02120	MMAR_0430	496955	0	0	0	0	0	0	0	0	0	0	0	0	0	0	0	0	0	0	0	0	0	0	0	0	0	0	0	0	0	0	0	0	0	0	0	0	0	0	0	0	0
MMAR_RS02120	MMAR_0430	497064	19	4	16	8	23	7	36	35	2	4	10	20	17	15	13	2	6	24	11	9	14	22	6	3	1	7	5	0	9	0	16	15	0	14	1	16	14	0	12	34	18
MMAR_RS02120	MMAR_0430	497292	48	42	27	16	53	65	68	96	13	33	71	62	71	85	50	37	13	57	75	89	66	55	35	45	45	44	24	78	25	14	27	58	1	67	3	47	33	0	118	75	59
MMAR_RS02120	MMAR_0430	497313	48	30	55	28	41	62	102	74	15	32	93	60	38	99	47	46	44	47	69	67	67	55	41	69	30	64	144	39	52	29	58	48	11	59	26	95	77	0	112	50	41
MMAR_RS02120	MMAR_0430	497367	0	0	0	0	0	0	0	0	0	0	0	0	0	0	0	0	0	0	0	0	0	0	0	0	0	0	0	0	0	0	0	0	0	0	0	0	0	0	0	0	0
MMAR_RS02120	MMAR_0430	497508	3	2	7	1	0	5	11	10	4	4	6	8	3	10	2	2	6	5	7	3	3	4	1	3	5	5	0	0	0	0	1	4	0	4	0	1	0	0	15	7	0
MMAR_RS02120	MMAR_0430	497692	0	0	0	0	0	0	0	0	0	0	0	0	0	0	0	0	0	0	0	0	0	0	0	0	0	0	0	0	0	0	0	0	0	0	0	0	0	0	0	0	0
MMAR_RS02120	MMAR_0430	497739	0	0	0	0	0	0	0	0	0	0	0	0	0	0	0	0	0	0	0	0	0	0	0	0	0	0	0	0	0	0	0	0	0	0	0	0	0	0	0	0	0
MMAR_RS02120	MMAR_0430	497766	0	4	0	0	0	1	0	0	4	0	4	4	5	6	4	1	3	2	5	4	0	0	1	3	0	0	0	1	0	1	12	4	0	3	0	2	3	0	5	1	1
MMAR_RS02120	MMAR_0430	497799	0	0	0	0	0	0	0	0	0	0	0	0	0	0	0	0	0	0	0	0	0	0	0	0	0	0	0	0	0	0	0	0	0	0	0	0	0	0	0	0	0
MMAR_RS02120	MMAR_0430	497856	24	21	25	11	25	12	39	38	9	22	16	26	37	31	15	25	8	13	17	35	42	31	26	17	13	16	5	34	12	14	10	27	39	24	2	41	22	0	45	21	25
MMAR_RS02120	MMAR_0430	497891	4	0	4	2	2	3	3	3	1	0	1	4	11	7	0	2	0	4	8	6	0	3	2	6	0	2	0	0	2	1	4	6	0	2	0	0	4	0	7	6	8
MMAR_RS02120	MMAR_0430	497983	12	10	10	5	17	14	20	33	4	0	9	5	10	24	4	14	2	11	3	13	16	19	9	12	5	8	0	0	8	3	4	20	0	23	0	6	0	0	12	12	16
MMAR_RS02120	MMAR_0430	498165	1	0	0	0	0	0	0	0	0	0	0	0	0	0	0	2	0	0	0	0	0	0	0	0	0	0	0	0	0	0	0	0	0	0	0	0	0	0	0	0	0
MMAR_RS02120	MMAR_0430	498291	0	0	0	0	0	0	0	0	0	0	0	0	0	0	0	0	0	0	0	0	0	0	0	0	0	0	0	0	0	0	0	0	0	0	0	0	0	0	0	0	0
MMAR_RS02120	MMAR_0430	498327	13	5	1	1	6	6	11	0	2	5	4	5	7	4	3	4	1	9	14	12	18	13	3	1	9	2	3	0	1	5	8	3	0	10	10	5	1	0	13	6	7
MMAR_RS02120	MMAR_0430	498344	0	0	0	0	0	0	0	0	0	0	0	0	0	0	0	0	0	0	0	0	0	0	0	0	0	0	0	0	0	0	0	0	0	0	0	0	0	0	0	0	0
MMAR_RS02120	MMAR_0430	498351	0	0	0	0	0	0	0	0	0	0	0	0	0	0	0	0	0	0	0	0	0	0	0	0	0	0	0	0	0	0	0	0	0	0	0	0	0	0	0	0	0
MMAR_RS02120	MMAR_0430	498365	0	0	0	0	0	0	0	0	0	0	0	0	0	0	0	0	0	0	0	0	0	0	0	0	0	0	0	0	0	0	0	0	0	0	0	0	0	0	0	0	0
MMAR_RS02120	MMAR_0430	498411	21	16	24	6	33	30	29	46	4	14	40	21	36	50	26	23	8	24	12	27	35	34	15	36	16	21	11	15	8	1	51	20	2	19	20	29	18	0	29	27	29
MMAR_RS02120	MMAR_0430	498426	0	0	0	0	0	0	0	0	0	0	0	0	0	0	0	0	0	0	0	0	0	0	0	0	0	0	0	0	0	0	0	0	0	0	0	0	0	0	0	0	0
MMAR_RS02120	MMAR_0430	498485	0	0	0	0	0	0	0	0	0	0	0	0	0	0	0	0	0	0	0	0	0	0	0	0	0	0	0	0	0	0	0	0	0	0	0	0	0	0	0	0	0
MMAR_RS02120	MMAR_0430	498522	110	51	95	43	63	104	114	133	30	45	108	133	110	114	95	68	34	83	155	140	122	129	60	96	86	138	78	31	53	31	47	75	1	113	1182	81	85	1	171	86	105
MMAR_RS02120	MMAR_0430	498559	5	6	1	9	5	5	15	8	1	12	6	3	11	9	13	3	6	2	4	4	3	3	1	1	2	0	3	0	5	6	13	9	0	4	0	16	14	0	8	3	8
