## Supplementary Table 1 for "Temporal genome-wide fitness analysis of *Mycobacterium marinum* during infection reveals genetic requirement for virulence and survival in amoebae and microglial cells" (part 2 of 3)

### Sheet: Dd_count_raw (continued)
Locus	Locus2	TA site	BBB017	BBB019	BBB024	BBB029	BBB034	BBB038	BBB043	BBB022	BBB027	BBB032	BBB039	BBB040	BBB044	BBB045	BBB023	BBB028	BBB033	BBB037	BBB041	BBB042	BBB046	BBB047	BBB048	BBB049	BBB050	BBB051	BBB052	BBB053	BBB054	BBB055	BBB056	BBB057	BBB058	BBB059	BBB060	BBB061	BBB062	BBB063	BBB064	BBB065	BBB066
MMAR_RS02120	MMAR_0430	498642	11	8	12	2	4	13	5	7	0	9	6	10	8	12	8	10	3	14	5	25	6	8	7	6	18	13	5	11	12	4	0	12	0	23	8	9	6	0	11	15	12
MMAR_RS02120	MMAR_0430	498684	6	2	14	3	8	5	11	11	0	2	2	11	4	9	5	1	0	6	1	12	8	2	5	6	1	1	2	0	1	0	3	0	0	4	2	6	9	0	11	8	0
NA	NA	498814	12	10	21	9	2	12	21	19	1	14	13	13	14	23	9	8	3	3	22	17	5	11	16	10	2	10	25	4	12	4	6	6	0	17	3	20	17	0	39	36	11
NA	NA	498853	7	1	11	6	16	8	12	35	2	1	10	8	20	15	9	13	4	24	3	10	5	8	14	11	12	12	5	0	10	0	2	3	0	3	0	5	21	0	14	7	6
NA	NA	498885	27	16	29	10	29	29	50	43	12	8	37	22	25	51	27	23	4	24	20	31	38	17	27	6	50	28	11	33	13	3	16	20	5	19	1	43	16	0	42	18	40
NA	NA	498963	54	54	62	26	64	58	86	183	12	38	76	76	108	118	59	62	22	96	112	111	60	77	65	99	92	65	53	128	33	41	64	110	3	105	30	74	47	0	98	68	89
NA	NA	498972	16	8	11	12	5	27	21	18	4	4	15	10	18	42	14	19	11	20	6	18	18	16	9	10	16	19	11	18	8	2	15	9	2	22	3	20	13	0	17	18	12
NA	NA	499005	12	10	6	2	6	13	7	30	3	4	13	9	13	16	10	14	2	12	19	7	15	10	2	9	19	3	9	16	7	0	7	13	0	9	8	12	10	0	7	12	15
NA	NA	499021	13	13	11	3	14	13	6	13	4	21	28	12	14	8	8	23	4	14	15	17	11	10	6	7	14	14	4	20	7	0	8	8	0	11	16	6	14	0	9	3	9
NA	NA	499023	3	2	0	0	4	1	1	11	0	5	5	1	0	9	1	0	0	4	5	11	3	8	4	0	6	1	5	3	5	0	0	5	0	23	0	2	2	0	11	4	6
NA	NA	499028	1	3	1	0	1	1	3	3	0	0	0	0	11	1	1	0	0	1	0	0	1	1	1	2	2	0	1	0	2	0	1	4	0	0	0	4	2	0	0	14	1
NA	NA	499030	2	2	5	4	5	2	3	18	0	3	4	4	1	11	9	1	2	3	4	4	2	1	3	4	2	2	2	2	4	3	2	5	0	2	0	3	4	0	0	0	1
NA	NA	499036	0	0	0	0	0	0	0	0	0	0	0	0	0	0	0	0	0	0	0	0	0	0	0	0	0	0	0	0	0	0	0	0	0	0	0	0	0	0	0	0	0
NA	NA	499043	0	0	0	0	1	0	2	5	0	0	0	0	0	2	0	0	0	0	0	0	0	0	0	0	0	0	0	0	0	0	0	0	0	0	0	0	0	0	0	0	0
NA	NA	499068	0	0	0	0	0	0	0	0	0	0	0	0	0	0	0	0	0	0	0	0	0	0	0	0	0	0	0	0	0	0	0	0	0	0	0	0	0	0	0	0	0
MMAR_RS27755	MMAR_0431	499406	41	38	53	18	6	17	17	72	12	31	7	14	15	22	48	19	12	24	20	17	12	13	12	3	20	6	5	21	5	6	7	10	0	13	0	20	4	0	15	10	21
MMAR_RS27755	MMAR_0431	499558	0	0	0	0	0	0	0	0	1	0	0	0	0	1	3	0	0	0	0	0	0	0	0	0	0	0	0	0	0	0	0	0	0	0	0	0	0	0	0	0	0
MMAR_RS27755	MMAR_0431	499561	52	50	54	31	17	31	41	160	21	40	20	36	45	48	97	52	35	17	31	27	30	33	24	30	11	12	18	12	25	11	15	45	5	18	10	35	28	0	38	37	34
MMAR_RS27755	MMAR_0431	499604	0	0	0	0	0	0	0	0	0	0	0	0	0	0	0	0	0	0	0	0	0	0	0	0	0	0	0	0	0	0	0	0	0	0	0	0	0	0	0	0	0
MMAR_RS27755	MMAR_0431	499708	2	5	3	5	0	3	2	14	1	5	4	3	5	15	10	8	1	1	1	17	8	5	3	9	4	0	0	4	0	3	0	0	0	4	0	2	3	0	5	6	4
MMAR_RS27755	MMAR_0431	499732	0	0	0	0	0	0	0	0	0	0	0	0	0	0	0	0	0	0	0	0	0	0	0	0	0	0	0	0	0	0	0	0	0	0	0	0	0	0	0	0	0
MMAR_RS27755	MMAR_0431	499750	0	0	0	0	0	0	0	0	0	0	0	0	0	0	0	0	0	0	0	0	0	0	0	0	0	0	0	0	0	0	0	0	0	0	0	0	0	0	0	0	0
MMAR_RS27755	MMAR_0431	499784	12	8	8	2	6	6	12	16	4	3	6	12	3	7	11	5	6	1	5	7	10	7	3	0	0	6	0	5	6	9	2	0	0	3	0	11	4	0	5	3	6
MMAR_RS27755	MMAR_0431	499823	0	0	0	0	0	0	0	0	0	0	0	0	0	0	0	0	0	0	0	0	0	0	0	0	0	0	0	0	0	0	0	0	0	0	0	0	0	0	0	0	0
MMAR_RS27755	MMAR_0431	499931	2	0	1	0	0	0	3	0	0	0	2	1	0	1	0	1	0	0	0	1	1	2	0	6	0	1	0	2	0	0	0	0	0	2	0	1	0	0	5	0	1
MMAR_RS27755	MMAR_0431	499987	12	13	14	6	4	4	7	45	4	24	8	10	16	18	16	7	6	10	1	4	9	5	5	8	0	3	0	0	5	12	1	13	0	2	0	12	7	0	10	12	5
MMAR_RS27755	MMAR_0431	500017	0	0	0	0	0	0	0	0	0	0	0	0	0	0	0	0	0	0	0	0	0	0	0	0	0	0	0	0	0	0	0	0	0	0	0	0	0	0	0	0	0
MMAR_RS27755	MMAR_0431	500063	0	0	0	0	0	0	0	0	0	0	0	0	0	0	0	0	0	0	0	0	0	0	0	0	0	0	0	0	0	0	0	0	0	0	0	0	0	0	0	0	0
MMAR_RS27755	MMAR_0431	500149	0	0	0	0	0	0	0	0	0	0	0	0	0	0	0	0	0	0	0	0	0	0	0	0	0	0	0	0	0	0	0	0	0	0	0	0	0	0	0	0	0
MMAR_RS27755	MMAR_0431	500260	5	0	2	1	0	0	0	11	0	0	0	0	0	1	4	6	4	2	0	1	0	3	0	11	0	1	0	0	0	3	0	0	0	0	0	0	5	0	0	0	1
MMAR_RS27755	MMAR_0431	500275	0	0	0	0	0	0	0	0	0	0	0	0	0	0	2	0	7	0	0	0	0	0	0	0	0	0	0	0	0	0	0	0	0	0	0	0	0	0	0	0	0
MMAR_RS27755	MMAR_0431	500293	10	9	19	5	6	6	7	23	2	3	2	3	4	4	21	10	17	8	15	2	3	3	2	9	0	0	6	4	2	0	0	2	6	4	2	7	3	0	1	4	1
MMAR_RS27755	MMAR_0431	500354	10	10	10	2	1	4	1	16	2	12	2	3	3	4	18	11	3	3	2	0	2	3	4	2	0	2	6	0	3	1	1	0	1	1	1	6	4	0	3	5	2
MMAR_RS27755	MMAR_0431	500366	2	1	1	0	0	0	1	14	0	3	3	0	1	1	0	0	13	0	0	1	0	3	0	0	0	0	0	0	0	0	2	5	0	1	0	1	0	0	3	1	0
MMAR_RS27755	MMAR_0431	500428	8	9	10	2	2	3	5	12	1	5	1	2	3	3	15	8	3	6	5	4	6	7	1	5	3	3	4	8	1	3	4	5	0	9	0	5	5	0	0	2	3
MMAR_RS27755	MMAR_0431	500575	0	0	0	0	0	0	0	0	0	0	0	0	0	0	0	0	0	0	0	0	0	0	0	0	0	0	0	0	0	0	0	0	0	0	0	0	0	0	0	0	0
MMAR_RS27755	MMAR_0431	500611	6	9	6	0	2	1	1	9	1	3	1	5	3	3	5	0	4	5	6	3	1	2	1	1	0	4	2	0	0	1	0	0	0	1	1	0	4	0	4	3	2
MMAR_RS27755	MMAR_0431	500620	4	2	1	3	0	0	1	2	0	0	0	5	0	0	3	3	2	3	2	0	0	2	0	0	0	3	0	3	1	2	0	2	5	0	0	3	0	0	0	1	0
MMAR_RS27755	MMAR_0431	500738	12	4	11	2	3	4	21	29	3	1	7	2	6	11	3	5	4	4	8	3	6	2	2	5	0	0	3	1	5	0	16	11	3	3	0	1	4	0	10	0	8
MMAR_RS27755	MMAR_0431	500746	0	0	0	0	0	0	0	0	0	0	0	0	0	0	0	0	0	0	0	0	0	0	0	0	0	0	0	0	0	0	0	0	0	0	0	0	0	0	0	0	0
MMAR_RS27755	MMAR_0431	500755	0	0	0	0	0	0	0	0	0	0	0	0	0	0	0	0	0	0	0	0	0	0	0	0	0	0	0	0	0	0	0	0	0	0	0	0	0	0	0	0	0
MMAR_RS27755	MMAR_0431	500792	4	2	2	0	0	0	2	2	1	9	7	3	0	2	6	2	0	0	8	1	0	2	0	2	2	4	4	0	2	0	0	4	0	2	1	2	3	0	7	1	4
MMAR_RS27755	MMAR_0431	500905	9	6	9	4	2	5	9	31	2	7	5	9	5	6	26	5	4	10	6	5	4	1	2	3	6	7	3	6	4	2	0	1	0	10	0	10	16	0	0	9	6
MMAR_RS27755	MMAR_0431	500933	0	0	0	0	0	0	0	0	0	0	0	0	0	0	0	0	0	0	0	0	0	0	0	0	0	0	0	0	0	0	0	0	0	0	0	0	0	0	0	0	0
MMAR_RS27755	MMAR_0431	501047	0	0	0	0	0	0	0	0	0	0	0	0	0	0	0	0	0	0	0	0	0	0	0	0	0	0	0	0	0	0	0	0	0	0	0	0	0	0	0	0	0
MMAR_RS27755	MMAR_0431	501298	3	3	3	0	0	0	2	13	0	0	1	2	0	0	6	2	0	0	0	2	1	2	0	0	1	0	1	0	0	0	0	0	0	0	0	1	1	0	0	2	1
MMAR_RS27755	MMAR_0431	501302	0	2	0	1	0	0	0	0	0	0	2	0	0	2	1	0	3	1	0	0	0	0	0	0	0	0	0	0	0	0	0	0	0	0	0	0	0	0	0	0	0
MMAR_RS27755	MMAR_0431	501419	0	0	0	0	0	0	0	0	0	0	0	0	0	0	0	0	0	0	0	0	0	0	0	0	0	0	0	0	0	0	0	0	0	0	0	0	0	0	0	0	0
MMAR_RS27755	MMAR_0431	501575	3	4	3	0	2	3	7	19	1	8	6	3	6	10	16	16	0	1	2	3	2	4	8	1	7	4	4	0	4	1	3	2	0	2	0	1	6	0	14	5	0
MMAR_RS27755	MMAR_0431	501710	0	0	0	0	0	0	0	0	0	0	0	0	0	0	0	0	0	0	0	0	0	0	0	0	0	0	0	0	0	0	0	0	0	0	0	0	0	0	0	0	0
MMAR_RS27755	MMAR_0431	501745	0	0	0	0	0	0	0	0	0	0	0	0	0	0	0	0	0	0	0	0	0	0	0	0	0	0	0	0	0	0	0	0	0	0	0	0	0	0	0	0	0
MMAR_RS27755	MMAR_0431	502078	5	14	15	7	10	14	33	29	3	3	20	14	5	11	5	12	1	7	23	9	21	5	11	17	11	21	6	20	0	3	7	9	5	12	0	7	3	0	32	15	26
MMAR_RS27755	MMAR_0431	502181	12	5	17	4	5	6	10	10	3	17	16	11	5	8	14	15	8	14	4	3	10	9	8	11	3	6	3	0	2	4	6	7	1	8	16	14	14	0	16	12	12
MMAR_RS27755	MMAR_0431	502234	4	2	4	1	5	8	24	3	2	3	9	26	7	7	5	0	3	8	18	22	8	7	6	7	11	20	15	5	4	0	5	8	0	13	1	3	3	0	17	6	23
MMAR_RS27755	MMAR_0431	502247	0	0	0	0	0	0	0	0	0	0	0	0	0	0	0	0	0	0	0	0	0	0	0	0	0	0	0	0	0	0	0	0	0	0	0	0	0	0	0	0	0
MMAR_RS27755	MMAR_0431	502309	45	36	73	21	69	80	104	158	11	35	90	99	85	116	49	60	23	95	66	85	101	107	41	53	33	51	123	68	68	25	79	77	4	101	4	136	100	0	86	54	70
MMAR_RS02130	NA	502422	0	0	0	0	0	0	0	0	0	0	0	0	0	1	0	0	0	0	0	0	0	0	0	0	0	0	0	0	0	0	0	0	0	0	0	0	0	0	0	0	0
MMAR_RS02130	NA	502440	2	1	0	0	1	1	0	3	2	26	1	1	2	0	2	0	0	5	0	2	0	1	1	0	1	0	0	0	2	0	0	1	0	4	0	3	6	0	0	16	7
MMAR_RS02130	NA	502482	30	26	28	20	18	37	44	37	12	20	30	47	39	40	30	26	5	46	41	62	31	30	22	44	25	68	24	1	34	14	17	40	8	56	23	57	22	0	73	139	43
MMAR_RS02130	NA	502508	13	6	16	2	12	14	10	21	4	0	14	14	9	6	16	6	15	11	12	10	11	4	7	8	2	11	4	1	9	9	3	7	0	10	5	15	15	0	9	9	15
MMAR_RS02130	NA	502560	2	6	8	1	3	6	5	2	1	0	0	3	1	1	4	6	0	0	3	4	4	5	1	3	9	3	1	78	1	0	0	9	0	5	1	0	0	0	4	10	12
MMAR_RS02130	NA	502638	1	0	2	0	3	2	1	8	0	2	3	7	3	7	15	1	0	1	0	4	6	1	0	4	27	16	3	22	5	9	0	0	4	7	0	7	4	0	7	4	1
MMAR_RS02130	NA	502712	0	0	0	0	0	0	0	0	0	0	0	0	0	0	0	0	0	0	0	0	0	0	0	0	0	0	0	0	0	0	0	0	0	0	0	0	0	0	0	0	0
MMAR_RS02130	NA	502720	0	0	0	0	0	0	0	0	0	0	0	0	0	0	0	0	0	0	0	0	0	0	0	0	0	0	0	0	0	0	0	0	0	0	0	0	0	0	0	0	0
MMAR_RS02135	MMAR_0432	502765	0	0	0	0	0	0	0	0	0	0	0	0	0	0	0	0	0	0	0	0	0	0	0	0	0	0	0	0	0	0	0	0	0	0	0	0	0	0	0	0	0
MMAR_RS02135	MMAR_0432	502776	0	0	0	0	0	0	0	0	0	0	0	0	0	0	0	0	0	0	0	0	0	0	0	0	0	0	0	0	0	0	0	0	0	0	0	0	0	0	0	0	0
MMAR_RS02135	MMAR_0432	502789	0	0	0	0	0	0	0	0	0	0	0	0	0	0	0	0	0	0	0	0	0	0	0	0	0	0	0	0	0	0	0	0	0	0	0	0	0	0	0	0	0
MMAR_RS02135	MMAR_0432	503086	0	0	0	0	0	0	0	0	0	0	0	0	0	0	0	0	0	0	0	0	0	0	0	0	0	0	0	0	0	0	0	0	0	0	0	0	0	0	0	0	0
MMAR_RS02135	MMAR_0432	503184	0	0	0	0	0	0	0	0	0	0	0	0	0	0	0	0	0	0	0	0	0	0	0	0	0	0	0	0	0	0	0	0	0	0	0	0	0	0	0	0	0
MMAR_RS02135	MMAR_0432	503292	0	0	0	0	0	0	0	0	0	0	0	0	0	0	0	0	0	0	0	0	0	0	0	0	0	0	0	0	0	0	0	0	0	0	0	0	0	0	0	0	0
MMAR_RS02135	MMAR_0432	503478	0	0	0	0	0	0	0	0	0	0	0	0	0	0	0	0	0	0	0	0	0	0	0	0	0	0	0	0	0	0	0	0	0	0	0	0	0	0	0	0	0
MMAR_RS02135	MMAR_0432	503794	0	0	0	0	0	0	0	0	0	0	0	0	0	0	0	0	0	0	0	0	0	0	0	0	0	0	0	0	0	0	0	0	0	0	0	0	0	0	0	0	0
MMAR_RS02135	MMAR_0432	503971	0	0	0	0	0	0	0	0	0	0	0	0	0	0	0	0	0	0	0	0	0	0	0	0	0	0	0	0	0	0	0	0	0	0	0	0	0	0	0	0	0
MMAR_RS02135	MMAR_0432	504193	0	0	0	0	0	0	0	0	0	0	0	0	0	0	0	0	0	0	0	0	0	0	0	0	0	0	0	0	0	0	0	0	0	0	0	0	0	0	0	0	0
MMAR_RS02135	MMAR_0432	504263	0	0	0	0	0	0	0	0	0	0	0	0	0	0	0	0	0	0	0	0	0	0	0	0	0	0	0	0	0	0	0	0	0	0	0	0	0	0	0	0	0
MMAR_RS02135	MMAR_0432	504327	0	0	0	0	0	0	0	0	0	0	0	0	0	0	0	0	0	0	0	0	0	0	0	0	0	0	0	0	0	0	0	0	0	0	0	0	0	0	0	0	0
MMAR_RS02135	MMAR_0432	504386	0	0	0	0	0	0	0	0	0	0	0	0	0	0	0	0	0	0	0	0	0	0	0	0	0	0	0	0	0	0	0	0	0	0	0	0	0	0	0	0	0
MMAR_RS02135	MMAR_0432	504398	0	0	0	0	0	0	0	0	0	0	0	0	0	0	0	0	0	0	0	0	0	0	0	0	0	0	0	0	0	0	0	0	0	0	0	0	0	0	0	0	0
NA	NA	504422	0	0	0	0	0	0	0	0	0	0	0	0	0	0	0	0	0	0	0	0	0	0	0	0	0	0	0	0	0	0	0	0	0	0	0	0	0	0	0	0	0
NA	NA	504459	39	17	60	13	46	65	69	111	12	43	57	30	64	57	62	34	10	43	43	70	73	78	39	70	39	44	17	3	38	48	36	42	14	45	4	58	43	0	81	46	31
NA	NA	504461	42	42	51	24	40	55	90	84	10	42	73	55	53	107	55	43	39	36	75	94	62	76	30	65	50	47	44	49	42	12	61	59	23	67	3	73	90	0	93	90	58
NA	NA	504474	0	0	0	0	0	0	0	0	0	0	0	0	0	0	0	0	0	0	0	0	0	0	0	0	2	0	0	0	0	0	0	0	0	0	0	0	0	0	0	0	0
NA	NA	504476	43	44	44	17	47	59	71	95	10	39	73	55	66	132	72	41	24	78	84	108	80	75	53	82	54	45	41	24	51	8	51	73	26	79	5	95	66	0	165	103	75
NA	NA	504542	48	37	40	22	66	54	87	104	9	39	70	55	82	105	54	50	39	48	60	82	75	81	48	63	58	42	50	15	50	20	33	71	7	34	6	51	65	0	147	88	103
NA	NA	504552	96	77	100	41	95	106	166	204	24	92	161	115	143	175	108	73	43	93	118	165	111	108	75	117	84	114	141	173	73	47	57	130	10	125	540	150	97	0	169	166	136
MMAR_RS02140	MMAR_0433	504571	0	0	0	0	0	0	0	0	0	0	0	0	0	0	1	0	0	0	0	0	0	0	0	0	0	0	0	0	0	0	0	0	0	0	0	0	0	0	0	0	0
MMAR_RS02140	MMAR_0433	504592	2	2	1	0	3	5	3	1	0	0	6	4	8	6	2	0	0	4	2	8	8	1	0	0	0	5	4	1	2	0	2	1	0	20	5	0	0	0	1	6	4
MMAR_RS02140	MMAR_0433	504661	29	22	43	6	34	44	48	77	9	44	43	48	37	67	38	18	14	33	39	62	35	33	23	14	24	38	22	52	30	7	32	20	2	30	7	48	55	0	48	54	64
MMAR_RS02140	MMAR_0433	504841	1	0	0	0	0	2	0	0	0	0	1	0	3	4	0	0	0	0	1	0	0	1	0	0	0	0	0	0	0	0	0	0	0	1	0	0	0	0	0	0	2
NA	NA	504874	0	1	0	0	0	2	4	1	1	3	0	2	0	0	0	0	0	1	0	4	1	1	0	0	2	0	0	2	8	0	0	0	0	2	0	3	3	0	0	0	1
NA	NA	504895	46	24	27	24	24	21	59	67	5	41	62	22	44	54	18	22	16	29	29	40	36	33	28	35	24	21	28	5	16	2	25	13	8	27	6	23	28	0	60	34	45
NA	NA	504921	7	10	14	6	10	13	27	23	1	6	21	28	17	25	19	13	6	14	38	15	20	14	4	21	5	11	9	9	4	6	6	24	19	20	0	11	4	0	53	31	22
NA	NA	504927	0	0	0	0	0	5	0	0	0	0	0	1	0	0	0	0	0	0	5	0	2	2	0	0	0	0	6	0	0	0	0	2	0	0	0	0	0	0	5	0	0
NA	NA	504935	17	5	12	2	6	23	7	12	5	1	17	16	12	6	9	4	1	4	11	16	11	12	2	12	4	14	4	6	9	5	0	2	1	15	0	26	12	0	21	7	6
MMAR_RS02145	MMAR_0434	505057	32	26	44	17	48	32	67	37	8	13	31	64	57	40	33	24	10	43	43	46	29	41	13	26	28	20	6	11	21	3	4	29	0	23	2	28	29	0	59	88	57
MMAR_RS02145	MMAR_0434	505127	4	7	6	2	6	13	15	7	2	2	5	3	11	3	16	7	4	15	4	7	6	6	8	10	0	5	1	0	1	1	50	2	0	10	0	6	6	0	10	5	24
MMAR_RS02145	MMAR_0434	505153	7	6	3	6	11	10	9	8	6	14	17	8	13	18	7	8	6	8	15	2	21	10	1	3	5	3	4	0	3	2	2	1	0	9	3	2	4	0	38	8	19
MMAR_RS02145	MMAR_0434	505362	0	0	0	0	0	0	0	0	0	0	0	0	0	0	0	0	0	0	0	0	0	0	0	0	0	0	0	0	0	0	0	0	0	0	0	0	0	0	0	0	0
MMAR_RS02145	MMAR_0434	505411	24	25	25	7	25	23	22	27	5	23	24	25	21	22	25	22	13	29	40	53	30	25	14	18	13	23	20	3	8	6	4	15	0	17	2	30	5	0	53	46	27
MMAR_RS02145	MMAR_0434	505563	0	0	3	0	0	0	0	0	0	0	0	1	0	1	1	1	1	0	0	3	3	1	4	4	2	0	0	0	1	1	0	0	0	1	0	1	1	0	0	0	0
MMAR_RS02145	MMAR_0434	505582	84	70	72	36	54	76	106	108	12	43	73	83	84	103	80	88	38	87	68	140	90	85	46	57	86	56	33	40	37	10	24	49	80	107	4	82	58	0	85	68	74
MMAR_RS02145	MMAR_0434	505675	43	30	47	17	33	40	43	57	13	42	54	43	55	43	27	48	27	43	55	58	44	40	20	28	37	26	108	14	10	6	36	18	5	47	2	14	52	0	70	41	57
MMAR_RS02145	MMAR_0434	505677	58	39	77	26	68	77	96	85	18	23	54	76	72	67	62	51	24	64	59	56	69	82	31	35	55	40	54	1	22	28	14	77	7	62	5	50	36	0	108	54	62
MMAR_RS02145	MMAR_0434	505681	81	72	93	56	114	134	126	117	32	54	122	84	80	103	102	102	44	110	138	129	121	103	60	98	91	87	52	13	60	29	24	102	9	135	30	122	100	0	169	62	127
MMAR_RS02145	MMAR_0434	505750	3	4	4	2	5	0	4	4	0	5	4	3	4	7	11	4	4	6	5	0	2	7	0	2	0	1	3	0	6	4	5	0	0	1	0	3	4	0	0	7	1
MMAR_RS02145	MMAR_0434	506026	2	3	3	0	13	2	1	2	1	2	0	8	2	2	3	3	0	4	1	3	1	5	4	1	7	5	1	0	1	0	0	2	0	1	0	0	2	0	4	2	2
MMAR_RS02145	MMAR_0434	506083	18	20	17	19	19	22	31	39	4	14	34	32	26	20	24	10	8	36	23	25	35	27	15	20	19	19	17	5	11	0	4	8	1	20	0	17	9	0	35	18	5
MMAR_RS02145	MMAR_0434	506215	0	0	0	0	0	0	0	0	0	0	0	0	0	0	0	0	0	0	0	0	0	0	0	0	0	0	0	0	0	0	0	0	0	0	0	0	0	0	0	0	0
NA	NA	506295	18	8	12	15	15	19	39	36	3	7	25	23	59	44	31	11	15	16	29	29	21	25	16	22	16	29	107	5	11	8	9	17	0	34	1	34	21	0	24	34	12
NA	NA	506336	126	99	115	54	114	204	209	274	41	82	165	162	154	190	131	151	62	160	177	170	148	148	106	135	108	86	99	49	99	57	66	143	49	150	24	140	103	0	255	122	139
MMAR_RS02150	MMAR_0435	506811	69	73	86	34	71	102	124	167	17	79	84	125	142	164	104	65	39	96	71	126	113	105	70	75	68	74	98	53	68	44	37	63	340	104	4	97	53	0	157	83	92
MMAR_RS02150	MMAR_0435	507023	0	0	0	0	0	0	0	0	0	1	0	0	0	0	0	0	0	0	0	0	0	0	0	0	0	0	0	0	0	0	0	0	0	0	0	0	0	0	0	0	0
MMAR_RS02150	MMAR_0435	507048	91	71	51	57	79	88	149	156	29	92	105	91	132	165	95	68	21	116	118	125	115	122	93	90	81	74	44	16	58	16	60	107	20	101	19	84	68	1	223	113	236
MMAR_RS02150	MMAR_0435	507051	74	39	71	26	42	78	92	143	19	19	91	89	70	84	69	61	34	97	92	125	79	115	52	74	36	53	50	26	41	18	20	66	17	60	10	88	45	0	155	117	94
MMAR_RS02150	MMAR_0435	507096	32	30	44	26	56	65	71	83	11	52	65	53	65	50	52	57	22	65	41	54	33	38	27	46	64	34	31	24	28	11	21	38	27	70	0	76	52	0	74	32	34
MMAR_RS02150	MMAR_0435	507126	59	40	46	24	41	59	84	111	8	24	68	61	67	84	56	43	40	65	65	63	48	54	42	72	39	46	33	31	46	19	27	48	158	45	10	92	39	0	97	75	78
MMAR_RS02150	MMAR_0435	507161	0	0	0	1	0	0	0	0	3	4	0	0	0	0	1	0	1	0	0	0	0	0	0	0	0	0	0	0	0	0	1	0	0	0	0	0	0	0	0	0	0
MMAR_RS02150	MMAR_0435	507199	1	1	1	0	2	2	1	3	1	0	7	3	6	4	0	1	4	3	1	5	4	0	4	2	8	8	1	0	0	0	5	0	0	11	5	0	0	0	2	0	3
MMAR_RS02150	MMAR_0435	507324	42	32	37	19	51	61	79	99	8	13	43	31	54	109	98	37	7	69	71	79	80	65	36	62	41	36	33	33	45	29	23	21	19	49	4	91	43	0	121	59	76
MMAR_RS02150	MMAR_0435	507360	0	2	7	0	1	6	2	5	6	0	26	4	1	13	7	1	0	22	7	4	7	2	2	2	1	2	6	0	1	0	2	5	0	1	0	4	2	0	14	3	0
NA	NA	507397	4	3	4	0	1	9	3	2	1	11	0	5	5	11	3	9	4	6	3	15	4	7	13	21	1	4	3	0	0	0	0	6	0	2	0	0	0	0	10	1	9
NA	NA	507406	46	47	56	18	55	72	68	69	16	13	55	64	83	64	43	35	12	51	51	75	74	74	43	49	40	66	43	7	31	12	13	36	8	82	13	56	57	1	91	87	65
NA	NA	507538	5	0	8	4	1	0	2	5	2	0	0	5	7	2	0	2	0	0	1	3	0	2	3	0	0	2	1	11	0	0	0	1	115	3	0	0	0	0	1	1	1
NA	NA	507541	4	11	15	5	6	6	12	13	3	4	10	15	10	6	18	4	4	9	8	9	21	6	3	4	13	16	1	0	3	11	6	4	1	7	3	10	13	0	15	2	4
NA	NA	507545	4	5	3	10	5	3	14	16	0	0	0	10	12	5	4	4	0	1	2	8	3	6	5	10	0	3	5	17	6	4	2	4	0	6	0	13	10	0	19	8	0
NA	NA	507547	0	0	0	0	0	0	0	0	0	0	0	0	0	0	0	0	0	0	0	0	0	0	0	0	0	0	0	0	0	0	0	0	0	0	0	0	0	0	0	0	0
NA	NA	507555	6	6	15	7	13	14	13	26	3	15	15	15	19	37	14	6	6	29	15	14	21	21	20	27	10	10	5	7	9	1	2	6	9	14	0	8	6	0	14	12	20
NA	NA	507559	34	31	37	19	29	39	59	41	12	12	32	26	59	81	44	19	19	60	43	52	45	50	17	20	35	30	32	79	36	23	33	20	6	38	246	69	45	0	92	40	53
MMAR_RS02155	MMAR_0436	507597	58	60	83	19	59	64	75	128	5	33	90	67	76	81	53	62	37	68	44	99	84	85	61	80	61	78	41	58	33	8	49	39	30	78	30	66	24	0	100	84	57
MMAR_RS02155	MMAR_0436	507680	2	4	1	1	5	7	0	6	1	0	6	8	11	4	0	2	1	0	9	1	2	2	5	4	4	0	1	0	2	7	0	0	0	4	1	1	0	0	15	1	0
MMAR_RS02155	MMAR_0436	507686	25	21	34	17	18	22	39	37	6	15	37	15	30	47	28	22	13	35	22	29	48	42	17	32	33	22	13	15	7	4	50	40	0	31	71	41	23	0	54	26	19
MMAR_RS02155	MMAR_0436	507731	0	0	0	0	0	0	0	0	0	0	0	0	0	0	0	0	0	0	0	0	0	0	0	0	0	0	0	0	0	0	0	0	0	0	0	0	0	0	0	0	0
MMAR_RS02155	MMAR_0436	507809	0	0	0	0	0	0	0	0	0	0	0	0	0	0	0	0	0	0	0	0	0	0	0	0	0	0	0	0	0	0	0	0	0	0	0	0	0	0	0	0	0
MMAR_RS02155	MMAR_0436	507984	64	35	42	21	37	61	79	92	14	45	64	44	95	70	59	36	22	44	83	71	75	81	38	50	39	59	23	31	38	23	63	52	35	55	8	82	60	0	123	81	71
MMAR_RS02155	MMAR_0436	507994	7	0	11	4	3	7	15	7	4	1	6	2	16	10	6	0	7	13	1	3	7	7	4	7	2	4	0	0	8	3	3	8	0	3	0	14	7	0	3	3	12
MMAR_RS02160	MMAR_0437	508207	24	11	17	5	3	15	13	21	2	3	18	18	7	15	9	5	3	24	21	26	13	9	5	10	11	25	9	3	8	1	6	23	17	27	10	4	8	0	12	83	10
MMAR_RS02160	MMAR_0437	508223	24	14	42	6	42	17	43	25	4	6	13	14	40	38	30	12	5	20	42	32	45	33	16	25	26	32	13	52	26	12	30	13	3	12	7	36	21	0	44	29	39
MMAR_RS02160	MMAR_0437	508272	26	20	19	14	4	22	25	68	3	33	26	13	34	37	20	21	18	27	44	28	20	28	9	14	21	37	11	3	19	5	13	20	1	25	13	29	19	0	21	39	27
MMAR_RS02160	MMAR_0437	508305	7	12	2	8	14	18	18	9	2	11	14	3	11	15	11	0	0	7	11	19	3	7	5	6	16	6	2	3	1	12	6	5	7	18	0	12	3	0	14	10	23
MMAR_RS02160	MMAR_0437	508362	15	6	13	3	13	12	17	45	2	3	9	1	14	31	14	8	3	19	24	15	15	3	6	11	12	3	6	1	20	10	25	7	0	9	39	22	16	0	27	7	9
MMAR_RS02160	MMAR_0437	508452	0	0	0	0	0	0	0	0	0	0	0	0	0	0	0	0	0	0	0	0	0	0	0	0	0	0	0	0	0	0	0	0	0	0	0	0	0	0	0	0	0
MMAR_RS02160	MMAR_0437	508455	3	2	4	1	1	0	1	4	0	0	2	10	2	3	4	1	1	1	1	4	2	3	0	1	0	2	17	0	4	3	17	3	0	7	3	3	4	0	6	1	2
MMAR_RS02160	MMAR_0437	508494	7	8	12	1	2	18	15	24	0	2	9	14	32	11	21	9	10	10	13	13	17	16	8	13	8	15	5	6	15	3	4	16	0	8	1	10	11	0	19	11	6
MMAR_RS02160	MMAR_0437	508530	0	0	0	0	0	0	0	0	0	0	0	0	0	0	0	0	0	0	0	0	0	0	0	0	0	0	0	0	0	0	0	0	0	0	0	0	0	0	0	0	0
MMAR_RS02160	MMAR_0437	508576	0	0	0	0	0	0	0	0	0	0	0	0	0	0	0	0	0	0	0	0	0	0	0	0	0	0	0	0	0	0	0	0	0	0	0	0	0	0	0	0	0
MMAR_RS02160	MMAR_0437	508590	0	0	0	0	0	0	0	0	0	0	0	0	0	0	0	0	0	0	0	0	0	0	0	0	0	0	0	0	0	0	0	0	0	0	0	0	0	0	0	0	0
MMAR_RS02160	MMAR_0437	508601	5	9	4	0	2	6	2	3	0	0	4	12	2	0	3	0	0	1	4	4	1	4	0	11	3	12	4	32	3	2	0	7	0	1	0	2	0	0	9	5	5
MMAR_RS02160	MMAR_0437	509061	0	0	0	0	0	0	0	0	0	0	0	0	0	0	0	0	0	0	0	0	0	0	0	0	0	0	0	0	0	0	0	0	0	0	0	0	0	0	0	0	0
MMAR_RS02160	MMAR_0437	509077	9	5	6	3	5	7	14	23	2	0	0	12	5	13	5	12	6	11	5	4	10	10	7	9	2	2	0	18	4	6	4	10	0	1	0	4	5	0	10	21	9
MMAR_RS02160	MMAR_0437	509391	1	5	2	2	3	6	13	14	1	2	1	3	9	1	8	6	2	10	12	5	9	3	4	4	11	2	0	0	5	3	4	4	4	5	0	13	8	0	15	41	30
MMAR_RS02160	MMAR_0437	509398	0	0	0	0	0	0	0	0	0	0	0	0	0	0	0	0	0	0	0	0	0	0	0	0	0	0	0	0	0	0	0	0	0	0	0	0	0	0	0	0	0
MMAR_RS02160	MMAR_0437	509473	15	5	18	6	7	30	27	26	1	9	33	17	50	41	14	15	12	42	25	36	19	33	18	12	8	26	10	15	11	9	10	9	2	22	1	34	9	0	22	35	20
MMAR_RS02160	MMAR_0437	509613	30	14	27	11	29	38	52	28	11	21	40	39	56	54	16	19	13	47	24	21	43	35	10	29	23	29	25	5	11	4	44	14	0	23	2	38	14	0	38	50	27
MMAR_RS02160	MMAR_0437	509673	24	13	23	9	45	33	42	16	7	1	25	38	38	64	12	16	11	51	55	56	74	52	32	16	33	38	23	38	8	6	112	36	2	31	7	29	18	0	46	49	67
MMAR_RS02160	MMAR_0437	509682	2	5	1	3	9	8	13	6	0	2	1	7	20	7	1	3	10	5	16	20	2	8	3	12	3	2	7	8	6	1	5	0	0	6	6	5	5	0	9	8	7
MMAR_RS02160	MMAR_0437	509714	3	1	1	0	14	6	6	16	0	3	6	0	16	1	2	0	2	6	7	3	2	17	4	10	3	9	2	0	8	8	0	6	0	6	0	0	2	0	11	5	12
MMAR_RS02160	MMAR_0437	509766	7	5	14	0	6	7	25	5	1	0	10	2	6	24	5	13	0	9	15	6	11	4	12	11	1	0	1	0	5	0	1	8	0	1	0	2	3	0	27	6	6
MMAR_RS02160	MMAR_0437	509865	12	16	15	6	18	24	35	48	1	0	27	25	18	45	14	18	12	13	24	31	48	31	16	16	34	24	28	12	9	5	14	26	0	30	16	22	29	0	16	29	45
MMAR_RS02160	MMAR_0437	509891	0	0	0	0	0	0	0	0	0	0	0	0	0	0	0	0	0	0	0	0	0	0	0	0	0	0	0	0	0	0	0	0	0	0	0	0	0	0	0	0	0
MMAR_RS02160	MMAR_0437	509941	48	29	41	16	34	46	99	57	8	19	49	51	38	74	65	35	21	48	42	75	50	51	26	39	65	53	26	31	45	20	46	42	69	69	12	76	60	0	90	38	54
MMAR_RS02160	MMAR_0437	510021	5	7	21	1	10	17	17	22	2	0	20	17	26	26	3	7	2	15	8	10	13	20	7	10	3	4	5	0	0	3	4	6	0	6	1	7	2	0	23	15	25
MMAR_RS02160	MMAR_0437	510119	1	3	8	1	3	5	2	13	2	6	6	14	5	0	5	0	4	6	1	4	0	4	2	0	5	0	2	0	2	4	2	0	1	0	0	12	1	0	1	3	3
MMAR_RS02160	MMAR_0437	510237	32	28	23	7	19	37	48	46	10	20	39	28	51	39	41	31	18	41	34	39	50	26	21	42	24	19	15	4	18	3	19	27	2	19	27	27	14	0	42	40	26
MMAR_RS02160	MMAR_0437	510315	0	0	0	0	0	0	0	0	0	0	0	0	0	0	0	0	0	0	0	0	0	0	0	0	0	0	0	0	0	0	0	0	0	0	0	0	0	0	0	0	0
MMAR_RS02160	MMAR_0437	510378	11	3	7	1	11	5	12	21	2	0	11	2	11	12	12	8	3	8	32	8	11	15	8	8	21	7	9	0	6	13	4	17	2	16	0	17	8	0	25	6	6
NA	NA	510386	0	0	0	0	0	0	0	0	0	0	0	0	0	0	0	0	0	0	0	0	0	0	0	0	0	0	0	0	0	0	0	0	0	0	0	0	0	0	0	0	0
MMAR_RS02165	MMAR_0438	510438	53	34	42	19	44	56	71	103	8	10	57	53	30	95	63	25	25	44	70	57	48	61	32	29	49	29	28	112	43	49	22	43	10	64	1	59	50	0	160	63	52
MMAR_RS02165	MMAR_0438	510510	18	19	28	13	15	19	30	41	6	7	25	29	23	19	36	23	12	43	32	17	28	30	14	22	16	28	10	1	23	10	15	23	2	17	4	50	29	0	51	20	22
MMAR_RS02165	MMAR_0438	510705	6	7	2	3	4	3	16	7	1	1	1	7	4	5	3	6	0	2	13	11	4	8	2	9	2	2	6	7	1	8	0	0	0	1	0	4	0	0	27	1	0
MMAR_RS02165	MMAR_0438	510816	29	33	24	15	21	64	88	64	10	11	36	23	52	90	35	31	7	23	47	52	50	41	39	52	32	24	25	41	24	8	12	42	2	44	10	35	32	0	75	56	53
MMAR_RS02165	MMAR_0438	510825	11	25	23	5	12	24	32	32	5	6	12	10	16	18	21	11	8	21	11	29	21	14	18	14	4	12	7	1	14	7	8	11	12	14	1	38	9	0	23	19	33
MMAR_RS02165	MMAR_0438	510865	0	0	0	0	0	0	0	0	0	0	0	0	0	0	0	0	0	0	0	0	0	0	0	0	0	0	0	0	0	0	0	0	0	0	0	0	0	0	0	0	0
MMAR_RS02165	MMAR_0438	510912	42	27	36	16	41	47	38	88	9	15	82	49	64	54	62	26	11	55	72	52	55	52	21	49	40	45	34	14	34	16	36	51	61	60	1	59	43	0	92	60	64
MMAR_RS02165	MMAR_0438	510978	8	8	5	4	1	4	11	7	2	3	11	17	13	9	13	1	5	4	16	13	6	5	2	10	5	1	3	0	7	0	9	0	0	4	10	3	11	0	4	6	14
MMAR_RS02165	MMAR_0438	511065	51	43	32	21	16	65	40	111	13	23	73	29	69	84	63	60	34	57	35	53	53	50	46	70	39	29	25	27	57	47	57	31	2	34	8	109	67	0	89	97	63
MMAR_RS02165	MMAR_0438	511068	0	1	0	0	0	0	2	0	0	0	1	0	0	4	0	0	1	2	0	3	1	0	0	1	1	2	0	0	2	0	0	0	0	0	0	0	2	0	2	0	0
MMAR_RS02165	MMAR_0438	511158	0	0	0	0	0	0	0	1	0	0	0	0	0	0	0	0	0	0	0	0	0	0	0	0	0	0	0	0	0	0	0	0	0	0	0	0	0	0	0	0	0
MMAR_RS02165	MMAR_0438	511179	7	8	13	3	12	23	15	9	4	11	16	5	23	23	12	8	4	32	20	36	18	23	10	33	4	10	4	0	2	5	3	14	0	8	0	16	2	0	20	15	45
MMAR_RS02165	MMAR_0438	511212	0	0	1	0	0	0	0	0	0	0	4	0	0	0	0	0	0	0	0	3	0	1	0	0	0	0	1	1	0	0	0	0	0	0	1	0	0	0	0	0	0
MMAR_RS02165	MMAR_0438	511233	0	2	6	0	9	4	11	18	0	0	0	7	1	8	2	2	4	16	2	7	4	2	4	5	2	2	1	0	2	4	0	3	0	6	0	15	7	0	0	0	6
MMAR_RS02165	MMAR_0438	511326	3	3	7	0	1	7	3	7	0	0	6	14	8	19	4	1	2	12	3	11	1	5	3	7	6	7	5	20	3	27	3	10	0	6	2	11	2	0	4	4	4
MMAR_RS02165	MMAR_0438	511398	13	10	25	6	26	30	25	47	0	2	17	35	32	29	21	14	8	14	33	17	28	28	14	12	9	21	5	8	13	5	2	13	1	27	1	26	16	0	37	15	24
MMAR_RS02165	MMAR_0438	511497	51	31	24	20	37	43	60	70	11	12	54	55	72	62	62	33	9	53	46	74	55	82	18	32	43	66	30	55	40	37	55	38	38	96	67	90	71	0	64	46	54
MMAR_RS02165	MMAR_0438	511625	19	24	29	21	25	38	46	53	4	6	57	41	39	37	27	11	10	36	48	57	28	43	13	30	29	44	23	4	8	11	23	28	12	81	3	21	18	0	105	41	31
MMAR_RS02165	MMAR_0438	511629	18	26	21	8	30	27	38	45	5	6	26	31	23	30	24	7	5	39	36	43	22	29	17	25	40	19	10	12	7	12	8	30	12	36	0	17	46	0	71	12	25
MMAR_RS02165	MMAR_0438	511658	1	2	5	4	0	2	6	11	0	0	2	7	4	3	3	9	5	13	5	3	5	1	5	4	5	11	2	27	2	0	0	0	0	8	0	9	0	0	3	23	15
MMAR_RS02165	MMAR_0438	511752	47	28	41	14	34	56	66	52	12	23	38	57	46	101	41	20	16	56	54	60	52	47	22	51	19	47	18	13	15	11	39	30	0	28	35	60	32	0	99	41	86
MMAR_RS02165	MMAR_0438	511902	2	1	7	0	2	1	0	2	0	0	1	2	7	0	0	0	2	0	14	15	13	6	1	1	11	6	32	1	0	27	0	1	0	5	0	0	7	0	0	1	0
MMAR_RS02165	MMAR_0438	511941	4	3	3	3	1	3	0	18	2	9	0	3	2	2	3	1	0	0	1	16	0	6	0	0	7	3	2	12	3	6	4	2	0	2	0	1	3	0	6	3	8
MMAR_RS02165	MMAR_0438	511989	15	12	12	5	10	18	14	33	4	5	12	18	10	22	14	6	3	30	22	21	9	2	13	12	7	9	6	0	13	8	8	12	0	7	1	18	13	0	38	16	10
MMAR_RS02165	MMAR_0438	512022	21	27	37	13	42	44	74	86	7	31	54	42	69	45	47	30	8	37	51	42	22	38	41	63	31	33	36	30	33	16	7	28	345	51	16	71	40	0	65	59	63
MMAR_RS02165	MMAR_0438	512068	0	0	0	0	0	0	0	0	0	0	0	0	0	0	0	0	0	0	0	0	0	0	0	0	0	0	0	0	0	0	0	0	0	0	0	0	0	0	0	0	0
MMAR_RS02165	MMAR_0438	512178	27	21	23	7	13	21	35	50	2	16	10	41	27	25	13	26	4	47	52	33	26	40	22	35	11	26	9	5	14	1	3	14	4	21	167	18	32	0	47	26	52
MMAR_RS02165	MMAR_0438	512212	0	0	0	0	0	0	0	0	0	0	0	0	0	0	0	0	0	0	0	0	0	0	0	0	0	0	0	0	0	0	0	0	0	0	0	0	0	0	0	0	0
MMAR_RS02165	MMAR_0438	512315	26	13	23	6	30	25	34	58	7	17	21	44	24	40	22	15	5	20	35	30	38	43	22	22	43	23	23	29	13	1	20	36	0	30	2	32	21	0	25	25	64
MMAR_RS02165	MMAR_0438	512322	53	30	67	13	50	62	57	101	11	31	41	40	70	98	34	49	13	62	67	59	64	42	34	66	47	58	40	44	28	12	54	52	3	65	33	50	36	0	124	59	74
MMAR_RS02165	MMAR_0438	512387	184	124	167	78	175	229	287	377	38	58	219	255	229	266	227	138	53	294	227	235	256	197	148	182	143	174	87	82	172	145	89	159	72	267	152	260	193	0	340	237	250
MMAR_RS02165	MMAR_0438	512404	0	0	0	0	0	0	0	0	0	1	0	0	0	0	0	0	0	0	0	0	0	0	0	0	0	0	0	0	0	0	0	0	0	0	0	0	0	0	0	0	0
MMAR_RS02165	MMAR_0438	512424	67	54	71	22	53	70	143	161	17	66	138	112	85	93	98	35	41	85	96	124	80	103	67	73	61	117	65	29	76	23	66	55	4	76	8	120	129	0	201	73	148
MMAR_RS02170	MMAR_0439	512497	0	0	0	0	0	0	0	0	0	0	0	0	0	0	0	0	0	0	0	0	0	0	0	0	0	0	0	0	0	0	0	0	0	0	0	0	0	0	0	0	0
MMAR_RS02170	MMAR_0439	512545	0	0	0	0	0	0	0	0	0	0	0	0	0	0	0	0	0	0	0	0	0	0	0	0	0	0	0	0	0	0	0	0	0	0	0	0	0	0	0	0	0
MMAR_RS02170	MMAR_0439	512585	62	26	22	15	45	31	49	73	4	4	41	36	27	32	41	22	11	29	38	52	24	26	9	8	36	24	18	22	24	6	24	7	1	29	2	33	16	0	38	15	20
MMAR_RS02170	MMAR_0439	512687	59	20	20	1	17	28	9	39	1	13	21	26	30	23	25	11	3	19	19	23	20	16	4	12	17	19	7	16	18	9	21	4	0	34	3	22	7	0	24	11	18
MMAR_RS02170	MMAR_0439	512834	0	0	0	0	0	0	0	0	0	0	0	0	0	0	0	0	0	0	0	0	0	0	0	0	0	0	0	0	0	0	0	0	0	0	0	0	0	0	0	0	0
MMAR_RS02170	MMAR_0439	512932	0	0	0	0	0	0	0	0	0	0	0	0	0	0	0	0	0	0	0	0	0	0	0	0	0	0	0	0	0	0	0	0	0	0	0	0	0	0	0	0	0
MMAR_RS02175	MMAR_0440	513224	0	0	0	0	0	0	0	0	0	0	0	0	0	0	0	0	0	0	0	0	0	0	0	0	0	0	0	0	0	0	0	0	0	0	0	0	0	0	0	0	0
MMAR_RS02175	MMAR_0440	513308	105	59	52	23	91	74	95	158	13	40	131	103	94	86	97	47	51	44	87	125	65	48	19	26	83	87	30	94	75	15	121	27	0	97	14	74	78	0	92	21	36
MMAR_RS02175	MMAR_0440	513394	13	5	6	1	10	2	11	26	1	4	9	7	12	13	7	15	7	10	13	12	13	7	3	0	11	10	9	11	7	0	3	3	0	13	0	1	3	0	9	2	8
MMAR_RS02175	MMAR_0440	513571	12	11	6	0	10	4	10	0	0	4	1	2	6	1	3	3	2	0	0	2	8	6	0	3	5	0	3	6	1	4	0	0	0	1	0	1	1	0	2	0	0
MMAR_RS02175	MMAR_0440	513805	0	0	0	0	0	0	0	0	0	0	0	0	0	0	0	0	0	0	0	0	0	0	0	0	0	0	0	0	0	0	0	0	0	0	0	0	0	0	0	0	0
MMAR_RS02180	MMAR_0441	513921	0	0	0	0	0	0	0	0	0	0	0	0	0	0	0	0	0	0	0	0	0	0	0	0	0	0	0	0	0	0	0	0	0	0	0	0	0	0	0	0	0
MMAR_RS02180	MMAR_0441	514143	0	0	0	0	0	0	0	0	0	0	0	0	0	0	0	0	0	0	0	1	0	0	0	0	0	0	0	0	0	0	0	0	0	0	0	0	0	0	0	0	0
MMAR_RS02180	MMAR_0441	514189	0	0	0	0	0	0	0	0	0	0	0	0	0	0	0	0	0	0	0	0	0	0	0	0	0	0	0	0	0	0	0	0	0	0	0	0	0	0	0	0	0
MMAR_RS02180	MMAR_0441	514202	0	0	0	0	0	0	0	0	0	0	0	0	0	0	0	0	0	0	0	0	0	0	0	0	0	0	0	0	0	0	0	0	0	0	0	0	0	0	0	0	0
MMAR_RS02180	MMAR_0441	514295	0	0	0	0	0	0	0	0	0	0	0	0	0	0	1	0	0	0	0	1	0	0	0	0	0	0	0	0	0	0	0	0	0	0	0	0	0	0	0	0	0
MMAR_RS02185	MMAR_0442	514354	0	0	0	0	0	0	0	0	0	0	0	0	0	0	0	2	0	0	0	0	0	0	0	0	0	0	0	0	0	0	0	0	0	0	0	0	0	0	0	0	0
MMAR_RS02185	MMAR_0442	514508	1	0	0	0	1	0	3	0	0	0	0	0	1	0	0	0	0	0	0	0	0	0	0	0	0	0	0	0	0	0	0	0	0	0	0	0	0	0	0	0	0
MMAR_RS02185	MMAR_0442	514511	1	0	0	0	0	1	4	0	0	0	0	0	3	0	1	0	0	0	0	0	0	0	0	0	0	0	0	0	0	0	0	0	0	0	0	0	0	0	0	0	0
MMAR_RS02185	MMAR_0442	514531	0	0	0	0	0	0	0	0	0	0	0	0	0	0	0	0	0	0	0	0	0	0	0	0	0	0	0	0	0	0	0	0	0	0	0	0	0	0	0	0	0
MMAR_RS02185	MMAR_0442	514586	0	0	0	0	0	0	0	0	0	0	0	0	0	0	0	0	0	0	0	0	0	0	0	0	0	0	0	0	0	0	0	0	0	0	0	0	0	0	0	0	0
MMAR_RS02185	MMAR_0442	514602	0	0	0	0	0	0	0	0	1	8	0	0	0	0	0	1	0	1	0	0	0	0	0	0	0	0	0	0	0	0	0	0	1	0	0	0	0	0	0	0	0
MMAR_RS02185	MMAR_0442	514619	0	0	0	0	0	0	0	0	0	0	0	0	0	0	0	0	0	0	0	0	0	0	0	0	0	0	0	0	0	0	0	0	0	0	0	0	0	0	0	0	0
MMAR_RS02185	MMAR_0442	514718	0	0	0	0	0	0	0	0	0	0	0	0	0	0	0	0	0	0	0	0	0	0	0	0	0	0	0	0	0	0	0	0	0	0	0	0	0	0	0	0	0
MMAR_RS02185	MMAR_0442	514871	0	1	0	0	0	0	0	0	0	0	0	0	0	0	0	0	0	0	0	0	0	0	0	0	0	0	0	0	0	0	0	0	0	0	0	0	0	0	0	0	0
MMAR_RS02185	MMAR_0442	515447	0	0	0	0	0	0	0	0	0	0	0	0	0	0	0	0	0	0	0	0	0	0	0	0	0	0	0	0	0	0	0	0	0	0	0	0	0	0	0	0	0
MMAR_RS02185	MMAR_0442	515519	0	0	0	0	0	0	0	0	0	0	0	0	0	0	0	0	0	0	0	0	0	0	0	0	0	0	0	0	0	0	0	0	0	0	0	0	0	0	0	0	0
MMAR_RS02185	MMAR_0442	515530	0	0	0	0	0	0	0	0	0	0	0	0	0	0	0	0	0	0	0	0	0	0	0	0	0	0	0	0	0	0	0	0	0	0	0	0	0	0	0	0	0
MMAR_RS02185	MMAR_0442	515645	0	0	0	0	0	0	0	0	0	0	0	0	0	0	0	0	0	0	0	0	0	0	0	0	0	0	0	0	0	0	0	0	0	0	0	0	0	0	0	0	0
MMAR_RS02185	MMAR_0442	515851	0	0	0	0	0	0	0	0	0	0	0	0	0	0	0	0	0	0	0	0	0	0	0	0	0	0	0	0	0	0	0	0	0	0	0	0	0	0	0	0	0
MMAR_RS02185	MMAR_0442	516157	0	0	1	0	0	0	0	1	4	8	0	0	0	0	0	5	0	0	0	0	0	0	0	0	0	0	0	0	0	0	0	0	0	0	0	0	0	0	0	0	0
MMAR_RS02185	MMAR_0442	516458	0	0	0	0	0	0	0	0	0	1	0	0	0	0	0	0	0	0	0	0	0	0	0	0	0	0	0	0	0	0	0	0	0	0	0	0	0	0	0	0	0
MMAR_RS02185	MMAR_0442	516462	0	0	0	0	0	0	0	0	0	0	0	0	0	0	0	0	0	0	0	0	0	0	0	0	0	0	0	0	0	0	0	0	0	0	0	0	0	0	0	0	0
MMAR_RS02185	MMAR_0442	516602	0	0	0	0	0	0	0	0	0	0	0	0	0	0	0	0	0	0	0	0	0	0	0	0	0	0	0	0	0	0	0	0	0	0	0	0	0	0	0	0	0
MMAR_RS02185	MMAR_0442	516683	0	0	0	0	0	0	0	0	0	0	0	0	0	0	0	0	0	0	0	0	0	0	0	0	0	0	0	0	0	0	0	0	0	0	0	0	0	0	0	0	0
MMAR_RS02185	MMAR_0442	516872	0	0	0	0	0	1	0	0	0	0	0	0	0	0	0	0	0	0	2	0	0	0	0	0	0	0	0	0	0	0	0	0	0	0	0	0	0	0	0	0	0
MMAR_RS02185	MMAR_0442	516880	0	0	0	0	0	0	0	0	0	0	0	0	0	0	0	0	0	0	0	0	0	0	0	0	0	0	0	0	0	0	0	0	0	0	0	0	0	0	0	0	0
MMAR_RS02185	MMAR_0442	516998	0	0	0	0	0	1	0	0	0	0	0	0	0	0	0	0	0	0	0	0	0	0	0	0	0	0	0	0	0	0	0	0	0	0	0	0	0	0	0	0	0
MMAR_RS02185	MMAR_0442	517109	0	0	0	0	0	0	0	0	0	0	0	0	0	0	0	0	0	0	0	0	0	0	0	0	0	0	0	0	0	0	0	0	0	0	0	0	0	0	0	0	0
MMAR_RS02185	MMAR_0442	517169	0	0	0	0	0	0	0	0	0	0	0	0	0	0	0	0	0	0	0	0	0	0	0	0	0	0	0	0	0	0	0	0	0	0	0	0	0	0	0	0	0
MMAR_RS02185	MMAR_0442	517192	0	0	0	0	0	0	0	0	0	0	0	0	0	0	0	0	0	0	0	0	0	0	0	0	0	0	0	0	0	0	0	0	0	0	0	0	0	0	0	0	0
MMAR_RS02185	MMAR_0442	517265	0	0	0	0	0	1	0	0	0	0	0	0	0	0	0	0	0	0	0	0	0	0	0	0	0	0	0	0	0	0	0	0	0	0	0	0	0	0	0	0	0
NA	NA	517373	2	4	0	3	5	7	6	13	2	1	5	1	9	13	16	3	0	2	1	6	3	1	2	5	8	7	3	0	3	2	38	5	0	4	0	13	5	0	9	4	8
NA	NA	517404	18	10	28	14	29	22	36	56	4	5	8	34	34	55	29	35	10	19	22	32	36	36	21	24	18	33	41	24	34	19	8	4	13	55	22	39	32	0	50	15	6
NA	NA	517424	109	99	141	32	86	145	193	187	39	65	143	116	176	205	133	89	50	142	117	177	130	127	93	155	99	119	63	128	130	38	143	79	7	121	30	192	142	0	248	89	154
NA	NA	517434	0	0	0	0	0	0	0	0	0	0	0	0	0	0	0	0	0	0	0	0	0	0	0	0	0	1	0	0	0	0	0	0	0	0	0	0	0	0	0	0	0
NA	NA	517555	120	68	99	30	129	179	177	238	21	34	175	143	193	256	131	98	50	125	190	225	179	159	100	168	138	153	147	150	100	70	123	123	16	149	89	222	185	0	243	199	141
NA	NA	517595	14	10	4	7	13	6	23	17	1	0	10	10	16	21	11	11	3	10	9	7	15	31	16	16	6	11	4	7	15	5	5	6	0	7	25	29	34	0	37	19	15
NA	NA	517673	79	83	139	47	113	109	132	170	31	63	134	144	165	186	107	104	38	142	138	160	121	134	88	119	92	92	119	61	72	34	79	83	22	151	54	130	73	0	227	119	189
NA	NA	517678	94	99	163	50	77	100	176	230	27	68	135	153	160	215	136	109	50	155	131	195	149	153	109	154	102	111	86	41	115	92	87	158	47	103	83	223	147	0	252	206	204
NA	NA	517697	54	54	45	24	74	72	83	102	14	32	55	83	52	91	55	35	13	42	71	78	74	77	41	45	55	69	40	32	32	20	59	31	8	105	8	88	50	0	99	81	74
MMAR_RS02190	MMAR_0443	517812	7	2	3	0	5	9	21	13	1	4	21	8	10	9	7	14	5	21	16	14	16	3	2	7	5	12	4	8	6	31	3	4	0	2	0	5	11	0	30	11	12
MMAR_RS02190	MMAR_0443	517879	29	20	41	8	31	32	57	45	12	23	37	56	35	55	51	23	19	58	28	65	46	51	34	42	27	28	11	0	22	9	25	23	8	27	16	64	22	0	24	26	25
MMAR_RS02190	MMAR_0443	517969	59	63	66	38	51	66	98	134	18	73	85	100	66	130	81	65	28	81	90	145	85	74	60	83	89	84	50	82	60	95	28	75	15	114	21	65	64	0	152	56	70
MMAR_RS02190	MMAR_0443	518120	9	6	9	1	1	8	7	1	2	2	2	8	1	2	3	4	0	9	2	10	4	4	5	8	2	8	4	0	1	0	3	5	0	3	0	0	0	0	2	3	14
MMAR_RS02190	MMAR_0443	518196	0	0	0	0	0	0	0	0	0	0	0	0	0	0	0	0	0	0	0	0	0	0	0	0	0	0	0	0	0	0	0	0	0	0	0	0	0	0	0	0	0
MMAR_RS02195	MMAR_0444	518214	62	39	49	25	26	42	46	115	12	30	37	35	56	48	55	54	30	48	44	49	64	52	24	68	39	51	17	40	22	9	26	30	0	44	140	55	32	0	84	85	51
MMAR_RS02195	MMAR_0444	518261	0	0	0	0	0	0	0	0	0	0	0	0	0	0	0	0	0	0	0	0	0	0	0	0	0	0	0	0	0	0	0	0	0	0	0	0	0	0	0	0	0
MMAR_RS02195	MMAR_0444	518298	78	53	72	39	56	82	88	134	15	48	63	71	73	88	99	72	47	56	75	86	85	59	57	72	63	78	53	76	59	103	53	57	4	70	16	127	99	0	111	145	89
MMAR_RS02195	MMAR_0444	518448	0	1	0	0	12	7	2	3	0	0	1	7	3	1	5	1	2	13	4	6	5	4	5	3	2	1	1	0	2	1	0	2	0	6	0	1	2	0	2	4	0
MMAR_RS02195	MMAR_0444	518495	0	0	0	0	0	0	0	0	0	0	0	0	0	0	0	0	0	0	0	0	0	0	0	0	0	0	0	0	0	0	0	0	0	0	0	0	0	0	0	0	0
MMAR_RS02195	MMAR_0444	518507	3	4	5	3	0	5	8	8	1	6	2	6	6	5	5	5	0	3	9	11	2	3	1	6	2	1	12	6	0	0	0	4	4	2	0	0	0	0	7	4	2
MMAR_RS02195	MMAR_0444	518580	0	1	0	3	0	2	3	2	0	0	0	0	16	1	2	0	1	0	2	7	3	1	2	2	0	4	0	0	1	0	0	0	0	0	0	1	1	0	1	4	0
MMAR_RS02195	MMAR_0444	518625	9	7	1	1	8	6	17	3	1	0	7	10	6	4	7	12	11	15	20	31	10	6	1	7	3	14	4	11	1	0	2	1	0	15	0	6	19	0	16	5	14
MMAR_RS02195	MMAR_0444	518680	6	5	8	1	6	15	24	11	1	2	11	28	22	22	13	20	4	25	14	23	11	18	4	10	6	7	2	0	4	0	7	4	1	5	0	11	6	0	29	5	9
MMAR_RS02195	MMAR_0444	519010	4	0	0	0	0	0	2	0	0	0	0	0	3	6	2	2	0	7	0	5	0	0	2	3	4	2	1	0	3	3	0	0	0	5	0	1	3	0	0	2	0
MMAR_RS02195	MMAR_0444	519079	0	0	2	0	1	4	1	3	0	3	0	9	0	0	2	0	0	2	3	6	3	4	1	0	6	0	0	0	0	0	0	11	0	1	0	1	0	0	2	3	3
MMAR_RS02195	MMAR_0444	519102	0	2	0	0	1	3	1	0	1	2	5	9	3	6	1	1	2	5	1	3	2	2	3	0	7	6	0	0	3	0	2	0	0	1	0	6	0	0	6	1	16
MMAR_RS02195	MMAR_0444	519240	11	17	23	7	18	31	28	36	10	8	41	10	17	27	30	32	28	42	46	48	38	25	9	31	27	10	16	1	16	2	5	14	0	12	1	18	19	0	48	14	41
MMAR_RS02195	MMAR_0444	519342	17	7	18	5	17	27	48	34	5	20	25	18	30	29	21	24	14	21	37	46	54	19	7	34	24	17	5	7	5	2	6	24	3	14	18	15	13	0	22	5	21
NA	NA	519435	4	6	3	0	0	4	9	5	1	0	4	2	1	5	2	3	1	4	3	4	4	7	9	11	4	7	1	2	0	0	1	3	0	5	1	8	0	0	3	1	2
NA	NA	519441	0	0	0	0	0	0	0	0	1	0	0	0	0	0	0	0	0	0	0	0	0	0	0	0	0	0	0	0	0	0	0	0	0	0	0	0	0	0	0	0	0
NA	NA	519601	0	2	2	2	0	1	0	1	1	0	0	0	7	2	0	0	0	4	0	0	2	1	0	1	0	0	0	0	0	0	1	0	0	9	0	0	1	0	9	5	3
MMAR_RS02200	MMAR_0445	519641	0	0	0	0	0	0	0	0	0	0	0	0	0	0	0	0	0	0	0	0	0	0	0	0	0	0	0	0	0	0	0	0	0	0	0	0	0	0	0	0	0
MMAR_RS02200	MMAR_0445	519683	142	110	171	75	111	165	224	297	47	118	161	162	197	239	159	142	69	153	220	254	208	194	134	190	143	180	106	80	115	136	220	229	26	202	62	235	169	0	336	172	235
MMAR_RS02200	MMAR_0445	519931	23	23	20	10	22	39	26	41	5	21	40	23	51	44	13	25	24	23	27	35	35	38	15	32	24	26	7	6	11	8	21	28	0	33	2	12	28	0	44	32	23
MMAR_RS02200	MMAR_0445	520007	137	127	115	51	144	144	190	310	32	94	194	203	203	172	160	121	70	154	185	235	198	203	123	154	126	162	124	93	134	46	133	123	50	178	51	206	170	0	265	160	198
MMAR_RS02200	MMAR_0445	520150	13	2	12	2	4	10	1	5	1	3	4	9	5	9	0	1	4	6	22	12	9	12	2	6	4	12	3	2	3	0	14	12	0	10	0	8	6	0	7	13	8
MMAR_RS02200	MMAR_0445	520174	133	86	95	31	119	134	173	211	28	76	130	120	168	206	105	98	62	144	128	144	154	134	113	103	81	121	65	81	80	36	107	98	71	133	23	143	82	0	163	130	109
MMAR_RS02200	MMAR_0445	520237	14	17	11	6	23	20	45	29	7	2	14	16	22	36	17	17	5	18	24	23	25	24	11	27	29	10	5	7	15	11	118	33	1	21	0	20	16	0	36	24	35
MMAR_RS02200	MMAR_0445	520255	10	5	14	5	3	4	14	14	2	37	16	18	9	15	9	15	6	27	29	23	10	6	8	13	8	6	2	6	8	4	8	10	0	7	1	20	9	0	10	30	18
MMAR_RS02200	MMAR_0445	520447	848	753	1070	474	1006	1183	1566	1570	289	714	1174	1087	1306	1568	1135	857	484	1190	1189	1389	1336	1237	879	1100	855	914	632	420	770	725	819	973	894	1138	362	1437	1047	2	1526	1356	1254
MMAR_RS02200	MMAR_0445	520476	32	14	17	14	13	27	27	29	12	11	29	16	27	50	13	16	17	26	30	33	29	25	45	21	26	20	18	20	7	5	35	15	1	30	0	10	15	0	30	29	42
MMAR_RS02200	MMAR_0445	520743	10	11	10	7	3	24	11	42	4	5	22	3	9	13	8	12	5	8	5	23	14	7	2	8	6	7	11	1	3	5	1	5	7	17	1	4	2	0	21	3	10
MMAR_RS02200	MMAR_0445	520780	13	6	8	4	6	7	17	26	2	0	7	13	17	14	1	5	14	19	8	7	8	16	4	16	5	0	7	0	7	0	4	3	0	12	0	2	1	0	4	5	16
NA	NA	520792	68	68	96	39	74	78	97	183	26	79	95	80	92	111	92	76	28	96	89	107	73	80	58	94	50	53	54	18	64	20	85	97	17	63	29	90	88	0	134	74	109
NA	NA	520807	0	0	0	0	0	0	0	0	0	0	0	0	0	0	0	0	0	0	0	0	0	0	0	0	0	0	0	0	0	0	0	0	0	0	0	0	0	0	0	0	0
MMAR_RS02205	MMAR_0446	520844	51	47	42	21	34	35	32	83	9	47	49	47	39	51	39	46	18	29	23	62	44	44	43	35	28	29	63	10	20	8	18	36	0	33	2	37	19	0	60	28	42
MMAR_RS02205	MMAR_0446	521011	0	0	0	0	0	0	0	0	0	0	0	0	0	0	0	0	0	0	0	0	0	0	0	0	0	0	0	0	0	0	0	0	0	0	0	0	0	0	0	0	0
MMAR_RS02205	MMAR_0446	521618	0	0	0	0	0	0	0	0	0	0	0	0	0	0	0	0	0	0	0	0	0	0	0	0	0	0	0	0	0	0	0	0	0	0	0	0	0	0	0	0	0
MMAR_RS02205	MMAR_0446	521773	0	0	0	0	0	0	0	0	0	0	0	0	0	0	0	0	0	0	0	0	0	0	0	0	0	0	0	0	0	0	0	0	0	0	0	0	0	0	0	0	0
MMAR_RS02205	MMAR_0446	521789	0	0	0	0	0	0	0	0	0	0	0	0	0	0	0	0	0	0	0	0	0	0	0	0	0	0	0	0	0	0	0	0	0	0	0	0	0	0	0	0	0
MMAR_RS02205	MMAR_0446	521807	0	0	0	0	0	0	0	0	0	0	0	0	0	0	0	0	0	0	0	0	0	0	0	0	0	0	0	0	0	0	0	0	0	0	0	0	0	0	0	0	0
MMAR_RS02205	MMAR_0446	521869	0	0	0	0	0	0	0	0	0	0	0	0	0	0	1	0	0	0	0	0	0	0	0	0	0	0	0	0	0	0	0	0	0	0	0	0	0	0	0	0	0
MMAR_RS02205	MMAR_0446	522094	0	0	0	0	0	0	0	0	0	0	0	0	0	0	0	0	0	0	0	0	0	0	0	0	0	0	0	0	0	0	0	0	0	0	0	0	0	0	0	0	0
MMAR_RS02205	MMAR_0446	522127	0	0	0	0	0	0	0	0	0	0	0	0	0	0	0	0	0	0	0	0	0	0	0	0	0	0	0	0	0	0	0	0	0	0	0	0	0	0	0	0	0
MMAR_RS02205	MMAR_0446	522178	0	0	0	0	0	0	0	0	0	0	0	0	0	0	0	0	0	0	0	0	0	0	0	0	0	0	0	0	0	0	0	0	0	0	0	0	0	0	0	0	0
MMAR_RS02205	MMAR_0446	522218	0	0	0	0	0	0	0	0	0	0	0	0	0	0	0	0	0	0	0	0	0	0	0	0	0	0	0	0	0	0	0	0	0	0	0	0	0	0	0	0	0
MMAR_RS02205	MMAR_0446	522297	0	0	0	0	0	0	0	0	0	0	0	0	0	0	0	0	0	0	0	0	0	0	0	0	0	0	0	0	0	0	0	0	0	0	0	0	0	0	0	0	0
MMAR_RS02205	MMAR_0446	522371	0	0	0	0	0	0	0	0	0	0	0	0	0	0	0	0	0	0	0	0	0	0	0	0	0	0	0	0	0	0	0	0	0	0	0	0	0	0	0	0	0
MMAR_RS02205	MMAR_0446	522434	0	0	0	0	0	0	0	0	0	0	0	0	0	0	0	0	0	0	0	0	0	0	0	0	0	0	0	0	0	0	0	0	0	0	0	0	0	0	0	0	0
MMAR_RS02205	MMAR_0446	522623	0	0	0	0	0	0	0	0	0	0	0	0	0	0	0	0	0	0	0	0	0	0	0	0	0	0	0	0	0	0	0	0	0	0	0	0	0	0	0	0	0
MMAR_RS02205	MMAR_0446	522766	0	0	0	0	0	0	0	0	0	0	0	0	0	0	0	0	0	0	0	0	0	0	0	0	0	0	0	0	0	0	0	0	0	0	0	0	0	0	0	0	0
MMAR_RS02205	MMAR_0446	522776	0	0	0	0	0	0	0	0	0	0	0	0	0	0	0	0	0	0	0	0	0	0	0	0	0	0	0	0	0	0	0	0	0	0	0	0	0	0	0	0	0
MMAR_RS02205	MMAR_0446	522889	0	0	0	0	0	0	0	0	0	0	0	0	0	0	0	0	0	0	0	0	0	0	0	0	0	0	0	0	0	0	0	0	0	0	0	0	0	0	0	0	0
MMAR_RS02205	MMAR_0446	522908	0	0	0	0	0	0	0	0	0	0	0	0	0	0	0	0	0	0	0	0	0	0	0	0	0	0	0	0	0	0	0	0	0	0	0	0	0	0	0	0	0
MMAR_RS02205	MMAR_0446	522956	0	0	0	0	0	0	0	0	0	0	0	0	0	0	0	0	0	0	0	0	0	0	0	0	0	0	0	0	0	0	0	0	0	0	0	0	0	0	0	0	0
MMAR_RS02205	MMAR_0446	522969	0	0	0	0	0	0	0	0	0	0	0	0	0	0	0	0	0	0	0	0	0	0	0	0	0	0	0	0	0	0	0	0	0	0	0	0	0	0	0	0	0
MMAR_RS02205	MMAR_0446	523274	0	0	0	0	0	0	0	0	0	0	0	0	0	0	0	0	0	0	0	0	0	0	0	0	0	0	0	0	0	0	0	0	0	0	0	0	0	0	0	0	0
MMAR_RS02205	MMAR_0446	523331	0	0	0	0	0	0	0	0	0	0	0	0	0	0	0	0	0	0	0	0	0	0	0	0	0	0	0	0	0	0	0	0	0	0	0	0	0	0	0	0	0
MMAR_RS02205	MMAR_0446	523394	0	0	0	0	0	0	0	0	0	0	0	0	0	0	0	0	0	0	0	0	0	0	0	0	0	0	0	0	0	0	0	0	0	0	0	0	0	0	0	0	0
MMAR_RS02205	MMAR_0446	523544	0	0	0	0	0	0	0	0	0	0	0	0	0	0	0	0	0	0	0	0	0	0	0	0	0	0	0	0	0	0	0	0	0	0	0	0	0	0	0	0	0
MMAR_RS02205	MMAR_0446	523595	0	0	0	0	0	0	0	0	0	0	0	0	0	0	0	0	0	0	0	0	0	0	0	0	0	0	0	0	0	0	0	0	0	0	0	0	0	0	0	0	0
MMAR_RS02205	MMAR_0446	523620	0	0	0	0	0	0	0	0	0	0	0	0	0	0	0	0	0	0	0	0	0	0	0	0	0	0	0	0	0	0	0	0	0	0	0	0	0	0	0	0	0
MMAR_RS02205	MMAR_0446	523657	0	0	0	0	0	0	0	0	0	0	0	0	0	0	0	0	0	0	0	0	0	0	0	0	0	0	0	0	0	0	0	0	0	0	0	0	0	0	0	0	0
MMAR_RS02205	MMAR_0446	523678	0	0	0	0	0	0	0	0	0	0	0	0	0	0	0	0	0	0	0	0	0	0	0	0	0	0	0	0	0	0	0	0	0	0	0	0	0	0	0	0	0
MMAR_RS02205	MMAR_0446	523691	0	0	0	0	0	0	0	0	0	0	0	0	0	0	0	0	0	0	0	0	0	0	0	0	0	0	0	0	0	0	0	0	0	0	0	0	0	0	0	0	0
MMAR_RS02205	MMAR_0446	523697	0	0	0	0	0	0	0	0	0	0	0	0	0	0	0	0	0	0	0	0	0	0	0	0	0	0	0	0	0	0	0	0	0	0	0	0	0	0	0	0	0
NA	NA	523736	23	18	36	16	46	39	34	57	6	19	30	36	22	45	20	26	23	37	31	50	46	30	19	33	22	28	29	11	20	29	60	27	434	53	26	32	15	0	56	47	83
NA	NA	523747	0	0	0	0	0	0	0	0	0	0	0	0	0	0	0	0	0	0	0	0	0	0	0	0	0	0	0	0	0	0	0	0	0	0	0	0	0	0	0	0	0
MMAR_RS02210	MMAR_0447	523969	31	35	24	17	20	37	51	48	6	28	39	42	48	53	31	36	16	39	44	34	72	46	32	40	13	31	23	112	15	24	26	24	4	27	12	53	25	0	53	54	62
MMAR_RS02210	MMAR_0447	523974	4	7	8	2	2	5	5	13	0	2	5	8	12	22	9	9	1	4	14	0	13	6	13	8	0	5	6	0	9	0	20	3	0	1	0	6	0	0	18	8	4
MMAR_RS02210	MMAR_0447	523984	2	0	2	0	1	1	0	3	1	1	1	2	0	3	1	1	0	4	14	5	0	2	0	4	3	3	2	0	0	0	5	4	0	2	0	4	1	0	11	0	3
MMAR_RS02210	MMAR_0447	524092	13	12	14	8	19	25	31	40	5	17	36	6	21	36	17	14	6	20	23	21	30	11	19	27	46	14	7	1	9	2	7	23	0	14	0	23	6	0	46	17	48
MMAR_RS02210	MMAR_0447	524117	0	0	0	0	0	0	0	0	0	0	0	0	0	0	0	0	0	0	0	0	0	0	0	0	0	0	0	0	0	0	0	0	0	0	0	0	0	0	0	0	0
MMAR_RS02210	MMAR_0447	524209	0	0	0	0	0	0	0	0	0	0	0	1	0	0	0	0	0	0	0	0	0	0	0	0	0	0	0	0	0	0	0	0	0	0	0	0	0	0	0	0	0
MMAR_RS02210	MMAR_0447	524256	0	5	9	0	0	1	1	1	1	6	1	10	4	0	2	2	0	3	3	1	2	0	1	0	0	2	2	1	0	0	0	0	0	0	0	0	1	0	2	1	2
NA	NA	524578	21	14	22	17	13	33	43	37	2	24	41	22	23	24	22	23	14	18	14	25	26	20	18	26	18	4	14	1	12	4	19	17	4	22	12	24	15	0	37	31	40
NA	NA	524594	0	0	0	0	0	0	0	0	0	0	0	0	0	0	0	0	0	0	0	0	0	0	0	0	0	0	0	0	0	0	0	0	0	0	0	0	0	0	0	0	0
MMAR_RS02215	MMAR_0448	524607	21	19	15	8	24	18	28	44	10	6	31	17	26	23	27	34	9	40	30	31	30	24	10	24	7	18	33	0	13	3	8	20	0	20	1	17	8	0	49	7	21
MMAR_RS02215	MMAR_0448	524624	0	0	0	0	0	0	0	0	0	0	0	0	0	0	0	0	0	0	0	0	0	0	0	0	0	0	0	0	0	0	0	0	0	0	0	0	0	0	0	0	0
MMAR_RS02215	MMAR_0448	524635	0	0	0	0	0	0	0	0	0	0	0	0	0	0	0	0	0	0	0	0	0	0	0	0	0	0	0	0	0	0	0	0	0	0	0	0	0	0	0	0	0
MMAR_RS02215	MMAR_0448	524653	0	0	0	0	0	0	0	0	0	0	0	0	0	0	0	0	0	0	0	0	0	0	0	0	0	0	0	0	0	0	0	0	0	0	0	0	0	0	0	0	0
MMAR_RS02215	MMAR_0448	524670	0	0	0	0	0	0	0	0	0	0	0	0	0	0	0	0	0	0	0	0	0	0	0	0	0	0	0	0	0	0	0	0	0	0	0	0	0	0	0	0	0
MMAR_RS02215	MMAR_0448	524775	0	0	0	0	0	0	0	0	0	0	0	0	0	0	0	0	0	0	0	0	0	0	0	0	0	0	0	0	0	0	0	0	0	0	0	0	0	0	0	0	0
MMAR_RS02215	MMAR_0448	524819	0	0	0	0	0	0	0	0	0	0	0	0	0	0	0	0	0	0	0	0	0	0	0	0	0	0	0	0	0	0	0	0	0	0	0	0	0	0	0	0	0
MMAR_RS02215	MMAR_0448	524855	0	0	0	0	0	0	0	0	0	0	0	0	0	0	0	0	0	0	0	0	0	0	0	0	0	0	0	0	0	0	0	0	0	0	0	0	0	0	0	0	0
MMAR_RS02215	MMAR_0448	524965	0	0	0	0	0	0	0	0	0	0	0	0	0	0	0	0	0	0	0	0	0	0	0	0	0	0	0	0	0	0	0	0	0	0	0	0	0	0	0	0	0
MMAR_RS02215	MMAR_0448	525045	0	0	0	0	0	0	0	0	0	0	0	0	0	0	0	0	0	0	0	0	0	0	0	0	0	0	0	0	0	0	0	0	0	0	0	0	0	0	0	0	0
MMAR_RS02215	MMAR_0448	525245	0	0	0	0	0	0	0	0	0	0	0	0	0	0	0	0	0	0	0	0	0	0	0	0	0	0	0	0	0	0	0	0	0	0	0	0	0	0	0	0	0
MMAR_RS02215	MMAR_0448	525318	0	0	0	0	0	0	0	0	0	0	0	0	0	0	0	0	0	0	0	0	0	0	0	0	0	0	0	0	0	0	0	0	0	0	0	0	0	0	0	0	0
MMAR_RS02215	MMAR_0448	525455	0	0	0	0	0	0	0	0	0	0	0	0	0	0	0	0	0	0	0	0	0	0	0	0	0	0	0	0	0	0	0	0	0	0	0	0	0	0	0	0	0
MMAR_RS02215	MMAR_0448	525478	0	0	0	0	0	0	0	0	0	0	0	0	0	0	0	0	0	0	0	0	0	0	0	0	0	0	0	0	0	0	0	0	0	0	0	0	0	0	0	0	0
MMAR_RS02215	MMAR_0448	525502	0	0	0	0	0	0	0	0	0	0	0	0	0	0	0	0	0	0	0	0	0	0	0	0	0	0	0	0	0	0	0	0	0	0	0	0	0	0	0	0	0
NA	NA	525520	13	22	15	9	11	28	27	25	0	10	11	13	14	21	14	18	12	12	17	20	19	19	5	4	9	4	9	4	5	0	2	3	0	14	0	17	4	0	19	13	27
NA	NA	525524	72	56	107	31	57	88	99	104	33	57	81	77	105	103	65	68	51	103	98	107	115	100	62	58	38	72	53	28	28	11	36	52	23	82	4	54	27	0	112	76	81
MMAR_RS02220	MMAR_0449	525593	10	7	3	1	4	7	3	8	0	0	0	3	12	4	9	10	2	5	8	1	4	7	4	5	0	0	3	0	2	0	6	11	0	4	0	11	7	0	14	13	17
MMAR_RS02220	MMAR_0449	525672	1	2	1	1	0	0	0	0	0	0	0	0	0	0	0	0	0	1	0	0	0	0	0	0	0	0	0	0	0	0	0	0	0	0	0	0	0	0	0	0	0
MMAR_RS02220	MMAR_0449	525707	10	14	16	8	5	11	33	51	5	17	16	20	16	21	19	2	9	6	12	35	20	18	7	20	11	21	9	2	9	2	10	12	0	30	0	14	8	0	17	15	19
MMAR_RS02220	MMAR_0449	525832	12	12	13	3	5	10	27	36	4	13	21	20	12	21	12	16	4	23	13	25	12	19	10	16	22	22	9	8	11	12	19	15	1	9	2	14	4	0	9	13	26
MMAR_RS02220	MMAR_0449	526084	4	8	7	1	1	11	15	5	2	9	17	1	4	14	13	6	1	10	19	16	9	10	6	4	7	8	4	19	4	0	12	10	0	16	5	4	11	0	33	5	10
MMAR_RS02220	MMAR_0449	526271	7	6	6	3	7	9	5	20	0	1	12	11	11	7	9	6	0	8	8	7	13	10	5	13	4	8	7	24	6	0	1	12	30	8	0	11	8	0	14	9	33
MMAR_RS02220	MMAR_0449	526348	0	0	0	0	0	0	0	0	0	0	0	0	0	0	0	0	0	0	0	0	0	0	0	0	0	0	0	0	0	0	0	0	0	0	0	0	0	0	0	0	0
MMAR_RS02220	MMAR_0449	526358	0	0	0	0	0	0	0	0	0	0	0	0	0	0	0	0	0	0	0	0	0	0	0	0	0	0	0	0	0	0	0	0	0	0	0	0	0	0	0	0	0
MMAR_RS02220	MMAR_0449	526607	17	9	16	6	4	3	30	47	8	17	9	20	8	3	12	25	5	11	11	2	10	10	8	15	4	2	9	1	6	0	4	6	0	9	0	7	7	0	12	2	16
MMAR_RS02225	MMAR_0450	526765	0	0	0	1	0	0	0	0	0	0	0	0	0	0	0	0	0	0	0	0	0	0	0	0	0	0	0	0	0	0	0	0	0	0	0	0	0	0	0	0	0
MMAR_RS02225	MMAR_0450	527115	0	0	0	0	0	0	0	0	0	0	0	0	0	0	0	0	0	0	0	0	0	0	0	0	0	0	0	0	0	0	0	0	0	0	0	0	0	0	0	0	0
MMAR_RS02225	MMAR_0450	527219	0	0	0	0	0	0	0	0	0	0	0	0	0	0	0	0	0	0	0	0	0	0	0	0	0	0	0	0	0	0	0	0	0	0	0	0	0	0	0	0	0
MMAR_RS02225	MMAR_0450	527433	0	0	0	0	0	0	0	0	0	0	0	0	0	0	0	0	0	0	0	0	0	0	0	0	0	0	0	0	0	0	0	0	0	0	0	0	0	0	0	0	0
MMAR_RS02225	MMAR_0450	527526	94	67	149	43	118	119	238	159	31	67	136	145	147	233	157	84	76	173	128	185	194	174	90	163	102	118	92	181	107	39	164	99	111	115	2907	224	112	0	197	176	180
MMAR_RS02225	MMAR_0450	527845	50	38	38	19	61	55	118	111	12	42	84	104	58	97	64	40	22	73	97	106	73	74	86	108	50	90	148	93	52	17	18	52	11	104	107	109	72	1	155	98	64
MMAR_RS02225	MMAR_0450	528167	243	164	295	98	259	324	511	475	58	163	337	364	329	425	318	129	58	268	288	334	302	257	253	400	267	264	211	81	305	155	189	312	442	328	315	699	322	1	482	693	267
MMAR_RS02225	MMAR_0450	528179	1	0	0	0	0	0	0	0	0	0	0	0	0	0	0	0	0	0	0	0	0	0	0	0	0	0	0	0	0	0	0	0	0	0	0	0	0	0	0	0	0
MMAR_RS02225	MMAR_0450	528185	14	5	7	2	3	11	17	32	0	6	4	11	12	13	10	8	6	5	7	29	3	2	15	6	9	21	17	4	9	17	3	10	1	6	0	5	7	0	2	29	11
MMAR_RS02225	MMAR_0450	528264	334	253	447	159	519	599	1064	639	103	228	683	553	737	1008	365	308	132	576	601	615	584	490	476	725	506	465	543	285	524	241	575	423	1222	595	933	1161	704	0	653	1045	324
NA	NA	528300	278	180	320	127	298	491	577	264	56	140	197	300	209	310	128	95	90	205	195	195	205	180	83	123	102	105	61	72	89	44	79	153	28	176	16	182	98	0	219	152	172
NA	NA	528302	43	36	47	13	43	60	66	39	6	14	45	35	22	34	34	16	13	11	17	34	34	28	18	19	8	29	15	38	17	10	7	27	1	16	0	25	7	0	26	17	16
NA	NA	528338	0	0	0	0	0	0	0	0	0	0	0	0	0	0	0	0	0	0	1	0	0	0	0	0	0	0	0	0	0	0	0	0	0	0	0	0	0	0	0	0	0
NA	NA	528345	40	27	20	11	52	68	53	45	13	19	46	44	61	68	49	23	13	56	36	87	59	52	35	47	34	64	22	32	36	27	25	40	0	47	3	50	38	0	91	33	79
NA	NA	528356	3	3	8	5	3	6	3	4	0	0	1	1	1	3	0	0	1	1	2	4	1	3	0	0	2	12	1	0	0	0	3	0	0	3	0	0	0	0	7	2	3
NA	NA	528397	87	46	122	27	136	110	182	142	33	30	176	136	124	207	98	71	52	136	161	149	179	159	103	146	89	139	95	148	109	44	105	119	23	168	39	213	150	0	224	139	206
NA	NA	528425	143	131	240	72	229	297	482	377	46	116	278	278	303	418	184	135	94	297	336	453	288	293	213	282	262	312	270	346	240	126	148	203	121	343	271	425	321	0	477	313	309
NA	NA	528429	98	39	92	33	67	145	196	191	22	57	114	129	130	205	56	49	21	106	170	225	151	118	67	105	164	205	242	176	96	43	63	89	41	190	125	123	96	0	228	146	127
NA	NA	528447	45	40	59	26	95	127	146	85	13	22	63	61	56	145	22	43	20	64	62	87	78	72	44	71	31	29	113	2	22	3	33	52	25	44	6	45	13	0	66	142	44
MMAR_RS02230	MMAR_0451	528510	1	1	0	0	0	1	1	0	0	0	0	0	0	0	0	0	0	0	0	0	0	0	0	0	0	0	0	0	0	0	0	0	0	0	0	0	0	0	0	0	0
MMAR_RS02230	MMAR_0451	528636	5	1	0	0	1	2	9	0	0	0	0	0	0	3	0	0	0	0	0	0	0	0	1	0	0	0	0	0	0	0	0	0	0	0	0	0	0	0	0	0	0
MMAR_RS02230	MMAR_0451	528676	1	1	1	0	0	1	0	0	0	0	0	0	0	0	0	0	1	0	0	0	0	0	0	0	0	0	0	0	0	0	0	0	0	0	0	0	0	0	0	0	0
MMAR_RS02230	MMAR_0451	528680	4	1	3	1	5	7	0	0	0	0	0	0	0	0	0	2	0	0	0	1	0	0	0	0	0	0	0	0	0	0	0	0	0	0	0	0	0	0	0	0	0
MMAR_RS02230	MMAR_0451	528814	0	0	0	0	0	0	0	0	0	0	0	0	0	0	0	0	0	0	0	0	0	0	0	0	0	0	0	0	0	0	0	0	0	0	0	0	0	0	0	0	0
MMAR_RS02230	MMAR_0451	528844	4	2	2	0	1	12	4	0	0	0	0	0	2	0	0	0	0	0	0	0	1	0	0	0	0	0	0	0	0	0	0	0	0	0	0	0	0	0	0	0	0
MMAR_RS02230	MMAR_0451	528919	0	0	0	0	1	0	0	0	0	0	0	0	0	0	0	0	0	0	0	0	0	0	0	0	0	0	0	0	0	0	0	0	0	0	0	0	0	0	0	0	0
MMAR_RS02230	MMAR_0451	529075	6	1	5	0	0	16	2	2	0	0	0	2	7	2	0	0	0	0	0	0	0	0	0	0	0	0	0	0	0	0	0	0	1	0	0	0	0	0	0	0	1
MMAR_RS02230	MMAR_0451	529114	0	0	0	0	0	4	0	0	0	0	0	0	0	9	0	0	0	0	0	0	0	0	0	0	0	0	0	0	0	0	0	0	0	0	0	0	0	0	0	0	0
MMAR_RS02230	MMAR_0451	529126	0	0	0	0	0	0	0	0	0	0	0	0	0	0	0	0	0	0	0	0	0	0	0	0	0	0	0	0	0	0	0	0	0	0	0	0	0	0	0	0	0
MMAR_RS02230	MMAR_0451	529134	0	0	0	0	0	0	0	0	0	0	0	0	0	0	0	0	0	0	0	0	0	0	0	0	0	0	0	0	0	0	0	1	0	0	0	0	0	0	0	0	0
MMAR_RS02230	MMAR_0451	529159	2	0	0	0	0	5	1	0	0	1	0	0	0	24	1	0	0	0	0	0	0	0	0	0	0	0	0	0	0	0	0	0	0	0	0	0	0	0	0	0	0
MMAR_RS02230	MMAR_0451	529255	1	2	2	2	0	10	5	0	0	0	1	0	0	0	0	0	0	0	0	0	0	0	0	0	0	0	0	0	0	0	0	0	0	0	0	0	0	0	0	0	0
MMAR_RS02230	MMAR_0451	529258	2	2	3	3	0	7	0	0	1	0	0	2	0	1	0	0	1	1	1	0	0	0	0	0	1	0	0	0	0	0	0	0	0	0	0	0	0	0	0	0	0
MMAR_RS02230	MMAR_0451	529393	0	0	0	0	0	2	0	0	0	0	0	1	0	0	0	0	0	0	0	0	0	0	0	0	0	0	0	0	0	0	0	0	0	0	0	0	0	0	0	0	0
MMAR_RS02230	MMAR_0451	529591	0	0	3	0	0	1	1	0	0	0	0	1	0	0	0	0	0	0	0	0	0	0	0	0	0	0	0	0	0	0	0	0	0	0	0	0	0	0	0	0	0
MMAR_RS02230	MMAR_0451	529636	0	0	0	0	0	0	0	0	0	0	0	0	0	0	0	0	0	0	0	0	0	0	0	0	0	0	0	0	0	0	0	0	0	0	0	0	0	0	0	0	0
MMAR_RS02230	MMAR_0451	529882	3	0	0	0	2	4	0	2	0	0	0	0	0	1	0	0	0	0	0	0	0	0	0	0	0	0	0	0	0	0	0	0	0	0	0	0	0	0	0	0	0
MMAR_RS02230	MMAR_0451	529897	0	0	0	0	0	3	1	0	0	0	0	0	0	0	0	0	0	0	0	0	0	0	0	0	0	0	0	0	0	0	0	0	0	0	0	0	0	0	0	0	0
MMAR_RS02230	MMAR_0451	530073	0	0	0	0	0	0	0	0	0	0	0	0	0	0	0	0	0	0	0	0	0	0	0	0	0	0	0	0	0	0	0	0	0	0	0	0	0	0	0	0	0
MMAR_RS02230	MMAR_0451	530202	0	0	0	0	0	0	0	0	0	0	0	0	0	0	0	0	0	0	0	0	0	0	0	0	0	0	0	0	0	0	0	0	0	0	0	0	0	0	0	0	0
MMAR_RS02235	MMAR_0452	530337	52	34	47	19	48	66	113	76	14	46	76	91	63	111	47	36	13	99	48	98	80	80	41	48	46	55	40	82	26	37	41	57	6	87	7	42	80	0	97	84	111
MMAR_RS02235	MMAR_0452	530372	51	51	47	15	77	70	136	126	15	41	90	86	110	150	68	57	66	105	36	84	93	86	62	127	46	78	130	58	55	38	99	81	79	90	9	100	50	0	104	88	84
MMAR_RS02235	MMAR_0452	530514	9	4	3	4	3	6	18	8	0	3	2	10	5	7	2	4	2	3	3	7	2	3	4	7	2	2	10	0	4	0	0	5	0	1	0	5	5	0	7	10	10
MMAR_RS02235	MMAR_0452	530524	205	179	265	87	263	297	348	473	83	150	326	324	309	395	230	192	156	309	287	366	295	326	239	307	247	237	203	153	169	119	221	225	215	307	70	285	256	1	510	292	437
MMAR_RS02235	MMAR_0452	530527	343	269	414	160	359	433	641	714	113	295	434	415	500	734	423	410	185	445	420	533	527	495	374	472	379	435	305	209	288	234	374	349	59	412	593	624	386	0	660	500	580
MMAR_RS02235	MMAR_0452	530531	31	31	41	17	31	40	66	67	10	24	63	57	58	51	44	29	8	49	60	59	48	38	37	41	59	62	19	34	45	20	36	36	7	64	15	75	66	0	81	52	39
MMAR_RS02235	MMAR_0452	530541	6	5	6	8	7	17	27	18	2	7	16	17	8	15	4	2	2	9	18	11	9	14	4	3	12	16	8	21	5	1	1	27	0	17	1	13	10	0	14	28	15
MMAR_RS02235	MMAR_0452	530569	25	21	27	14	22	32	40	56	9	25	46	30	27	71	25	29	10	53	23	39	43	43	25	31	27	46	4	5	34	10	17	30	0	21	15	51	27	0	86	74	20
MMAR_RS02235	MMAR_0452	530625	14	11	16	3	9	23	20	53	3	6	16	16	22	26	20	11	2	17	3	11	24	17	21	7	13	27	4	0	9	5	21	10	7	22	0	27	12	0	8	33	22
MMAR_RS02235	MMAR_0452	530719	0	0	0	0	0	0	0	0	0	0	0	0	0	0	0	0	0	0	0	0	0	0	0	0	0	0	0	0	0	0	0	0	0	0	0	0	0	0	0	0	0
MMAR_RS02235	MMAR_0452	530788	19	8	32	4	14	22	61	33	2	8	18	22	43	23	8	16	5	25	25	13	24	23	10	17	7	9	3	4	4	4	37	12	0	11	238	13	18	0	21	24	38
MMAR_RS02235	MMAR_0452	530834	6	12	5	4	9	13	7	17	4	2	12	11	4	25	10	8	5	22	23	19	11	13	8	4	11	23	8	0	12	9	3	6	0	21	13	35	14	0	27	11	15
MMAR_RS02235	MMAR_0452	530887	14	10	14	5	15	35	53	22	5	22	37	17	29	40	21	8	12	20	36	44	46	28	17	33	17	43	21	6	18	15	17	35	0	36	11	49	17	0	54	27	46
MMAR_RS02235	MMAR_0452	530911	13	14	48	16	27	26	51	55	6	17	17	42	38	39	31	19	16	41	47	31	38	46	15	32	25	12	82	18	21	3	15	19	2	22	0	60	24	0	66	36	24
MMAR_RS02235	MMAR_0452	530932	12	11	31	12	13	27	34	58	3	15	40	27	22	61	15	20	12	20	23	13	24	28	16	16	119	25	17	1	7	8	19	19	0	23	5	17	17	0	29	17	18
MMAR_RS02235	MMAR_0452	531047	0	0	0	0	0	0	0	0	0	0	0	0	0	0	0	0	0	0	0	0	0	0	0	0	0	0	0	0	0	0	0	0	0	0	0	0	0	0	0	0	0
MMAR_RS02235	MMAR_0452	531111	6	1	15	2	24	14	4	5	0	4	8	22	7	9	6	7	2	19	4	22	4	4	8	5	5	21	6	3	3	2	1	2	0	9	4	7	1	0	7	7	4
MMAR_RS02235	MMAR_0452	531118	0	0	0	0	0	0	0	0	0	0	0	0	0	0	0	0	0	0	0	0	0	0	0	0	0	0	0	0	0	0	0	0	0	0	0	0	0	0	0	0	0
MMAR_RS02235	MMAR_0452	531125	4	11	6	4	9	18	53	34	3	31	13	14	23	32	21	8	1	42	24	22	25	35	18	10	14	9	6	25	14	3	13	19	0	9	5	30	38	0	32	43	33
MMAR_RS02235	MMAR_0452	531220	5	3	11	2	5	4	1	9	1	3	10	14	14	15	13	5	3	2	12	17	11	9	2	7	6	18	10	17	2	14	1	4	1	9	0	17	7	0	21	1	11
MMAR_RS02235	MMAR_0452	531223	14	15	16	2	23	30	24	42	0	6	23	12	24	26	20	15	4	23	43	31	26	21	21	20	26	26	8	16	9	7	13	12	4	27	7	7	12	0	47	8	51
MMAR_RS02235	MMAR_0452	531373	0	1	0	0	0	1	2	4	0	0	0	0	0	2	1	1	0	0	1	0	0	0	2	1	0	0	0	0	0	0	0	2	0	0	4	2	0	0	0	0	0
MMAR_RS02235	MMAR_0452	531388	21	15	13	7	8	12	13	17	5	0	23	32	36	30	15	4	8	13	20	19	26	33	14	16	8	11	7	43	16	3	26	8	12	16	2	17	14	0	24	24	34
MMAR_RS02235	MMAR_0452	531400	16	7	11	6	20	20	23	39	7	5	17	14	19	31	6	8	9	18	7	21	14	23	17	14	14	12	2	2	7	3	16	16	3	9	1	14	24	0	18	21	25
MMAR_RS02235	MMAR_0452	531472	0	0	0	0	0	0	0	0	0	0	0	0	0	0	0	0	0	0	0	0	0	0	0	0	0	0	0	0	0	0	0	0	0	0	0	0	0	0	0	0	0
MMAR_RS02235	MMAR_0452	531490	8	10	18	4	9	10	10	13	0	6	18	17	12	26	17	10	8	19	12	19	17	9	10	14	10	10	7	1	13	7	23	5	0	22	1	27	11	0	27	7	14
MMAR_RS02235	MMAR_0452	531547	1	0	0	0	0	3	2	0	0	0	1	0	0	1	0	0	0	0	3	13	0	0	1	0	1	0	3	0	0	0	0	0	0	3	0	0	0	0	0	0	0
MMAR_RS02235	MMAR_0452	531614	0	0	0	0	0	0	0	0	0	0	0	0	0	0	0	0	0	0	0	0	0	0	0	0	0	0	0	0	0	0	0	0	0	0	0	0	0	0	0	0	0
MMAR_RS02235	MMAR_0452	531796	0	0	0	0	0	0	0	0	0	0	0	0	0	0	0	0	0	0	0	0	0	0	0	0	0	0	0	0	0	0	0	0	0	0	0	0	0	0	0	0	0
MMAR_RS02235	MMAR_0452	531820	2	2	1	9	3	1	4	1	1	0	4	1	0	17	6	1	4	1	4	13	3	2	0	1	2	12	1	0	2	0	0	3	0	3	0	8	5	0	9	8	4
MMAR_RS02235	MMAR_0452	531829	0	0	0	0	0	0	0	0	0	0	0	0	0	0	0	0	0	0	0	0	0	0	0	0	0	0	0	0	0	0	0	0	0	0	0	0	0	0	0	0	0
MMAR_RS02240	MMAR_0453	532048	0	0	2	0	2	2	1	6	0	0	1	0	2	6	0	0	4	1	2	3	5	2	0	3	4	0	0	0	0	0	4	0	0	0	0	0	0	0	0	2	0
MMAR_RS02240	MMAR_0453	532111	21	13	14	1	28	10	23	30	2	17	23	13	20	34	38	14	9	22	33	17	18	25	10	22	14	18	3	4	22	4	45	16	1	20	2	26	14	0	20	22	10
MMAR_RS02240	MMAR_0453	532161	18	19	15	6	31	36	39	32	3	9	26	26	28	37	45	15	14	23	17	22	19	24	13	36	5	24	8	4	27	5	17	22	9	13	11	37	34	0	25	17	33
MMAR_RS02240	MMAR_0453	532354	4	2	0	0	2	0	8	2	0	0	11	0	1	9	1	2	1	0	1	2	2	10	1	6	2	5	1	0	5	4	0	4	0	2	7	9	5	0	2	3	2
MMAR_RS02240	MMAR_0453	532415	0	0	0	0	0	0	0	0	0	0	0	0	0	0	0	0	0	0	0	0	0	0	0	0	0	0	0	0	0	0	0	0	0	0	0	0	0	0	0	0	0
MMAR_RS02240	MMAR_0453	532442	1	7	3	0	0	6	3	5	0	0	0	3	2	3	1	2	1	5	2	1	1	2	1	1	1	2	0	1	1	0	0	0	0	1	3	1	1	0	3	0	1
MMAR_RS02240	MMAR_0453	532568	1	1	1	0	0	1	1	0	0	4	5	5	2	7	4	1	0	2	0	1	2	1	4	2	2	0	1	0	2	0	0	5	0	2	0	7	0	0	8	1	1
MMAR_RS02240	MMAR_0453	532624	0	0	0	0	0	0	0	0	0	0	0	0	0	0	0	0	0	0	0	0	0	0	0	0	0	0	0	0	0	0	0	0	0	0	0	0	0	0	0	0	0
MMAR_RS02240	MMAR_0453	532633	1	1	0	0	3	3	0	10	0	0	6	9	0	0	2	6	0	0	0	2	1	2	1	5	1	0	0	0	0	0	0	0	0	1	0	0	0	0	4	0	0
MMAR_RS02240	MMAR_0453	532642	10	5	8	1	8	8	9	20	3	7	10	7	5	19	10	14	4	6	23	12	16	6	6	9	10	11	127	15	2	0	0	16	0	6	2	10	8	0	15	13	19
MMAR_RS02240	MMAR_0453	532716	24	19	14	4	27	30	43	75	10	30	37	28	23	40	26	25	9	20	57	26	41	37	18	34	19	23	7	3	10	28	17	27	0	22	1	22	14	0	47	26	33
MMAR_RS02240	MMAR_0453	532800	0	0	0	0	0	0	0	0	0	0	0	0	0	0	0	0	0	0	0	0	0	0	0	0	0	0	0	0	0	0	0	0	0	0	0	0	0	0	0	0	0
NA	NA	532825	6	7	2	1	7	10	16	14	5	22	17	8	3	12	10	13	1	19	19	13	12	5	11	13	2	16	4	3	5	2	2	11	0	12	8	11	5	0	28	8	21
MMAR_RS02245	MMAR_0454	532850	9	4	13	2	6	9	20	11	10	14	20	5	18	16	9	3	3	12	13	32	17	13	7	10	36	20	4	10	10	0	13	3	0	22	4	21	23	0	10	12	6
MMAR_RS02245	MMAR_0454	532902	0	0	0	0	0	0	0	0	0	0	0	0	0	0	0	0	0	0	0	0	0	0	0	0	0	0	0	0	0	0	0	0	0	0	0	0	0	0	0	0	0
MMAR_RS02245	MMAR_0454	532913	15	14	8	0	11	10	14	55	8	14	15	25	20	31	22	10	12	18	19	21	16	16	15	19	21	16	1	22	8	0	42	10	8	16	53	8	14	0	19	13	29
MMAR_RS02245	MMAR_0454	533009	0	0	0	0	0	0	0	0	0	0	0	0	0	0	0	0	0	0	0	0	0	0	0	0	0	0	0	0	0	0	0	0	0	0	0	0	0	0	0	0	0
MMAR_RS02245	MMAR_0454	533048	0	0	0	0	0	0	0	0	0	0	0	0	0	0	0	0	0	0	0	0	0	0	0	0	0	0	0	0	0	0	0	0	0	0	0	0	0	0	0	0	0
MMAR_RS02245	MMAR_0454	533114	13	8	6	1	12	11	18	48	3	8	9	7	12	30	19	22	4	24	2	37	19	8	6	8	12	13	5	11	11	5	2	8	44	20	0	21	13	0	15	27	14
MMAR_RS02245	MMAR_0454	533135	0	0	0	0	0	0	0	0	0	0	0	0	0	0	0	0	0	0	0	0	0	0	0	0	0	0	0	0	0	0	0	0	0	0	0	0	0	0	0	0	0
MMAR_RS02245	MMAR_0454	533216	0	0	0	0	0	0	0	0	0	0	0	0	0	0	0	0	0	0	0	0	0	0	0	0	0	0	0	0	0	0	0	0	0	0	0	0	0	0	0	0	0
MMAR_RS02245	MMAR_0454	533231	4	6	0	1	7	7	7	18	0	13	8	5	13	32	4	4	0	21	7	11	12	6	3	10	5	4	2	1	2	0	2	4	2	20	70	2	10	0	8	7	18
NA	NA	533260	18	13	28	14	23	26	26	33	5	6	14	16	32	20	40	21	11	53	20	40	47	38	22	32	15	5	9	4	16	7	1	12	103	26	1	37	17	0	32	61	12
NA	NA	533322	16	5	4	6	8	18	18	24	4	21	12	15	21	18	14	9	3	16	23	7	11	10	7	8	8	5	6	18	7	2	12	0	1	8	0	14	9	0	21	15	9
NA	NA	533324	0	0	3	0	1	2	1	1	0	0	6	1	3	0	0	2	1	6	4	2	0	1	0	2	0	1	2	0	0	0	0	2	0	0	0	0	0	0	0	4	3
MMAR_RS02250	MMAR_0455	533350	3	1	8	1	9	7	7	12	4	0	11	2	3	10	2	5	2	9	5	3	6	3	3	9	4	1	12	0	1	0	0	0	0	2	0	6	0	0	2	13	2
MMAR_RS02250	MMAR_0455	533367	0	0	0	0	0	0	0	0	0	0	0	0	0	0	0	0	0	0	0	0	0	0	0	0	0	0	0	0	0	0	0	0	0	0	0	0	0	0	0	0	0
MMAR_RS02250	MMAR_0455	533446	0	0	0	0	0	0	0	0	0	0	0	0	0	0	0	0	0	0	0	0	0	0	0	0	0	0	0	0	0	0	0	0	0	0	0	0	0	0	0	0	0
MMAR_RS02250	MMAR_0455	533461	0	0	0	0	0	0	0	0	0	0	0	0	0	0	0	0	0	0	0	0	0	0	0	0	0	0	0	0	0	0	0	0	0	0	0	0	0	0	0	0	0
MMAR_RS02250	MMAR_0455	533473	0	0	0	0	0	0	0	0	0	0	0	0	0	0	0	0	0	0	0	0	0	0	0	0	0	0	0	0	0	0	0	0	0	0	0	0	0	0	0	0	0
MMAR_RS02250	MMAR_0455	533479	0	0	0	0	0	0	0	0	0	0	0	0	0	0	0	0	0	0	0	0	0	0	0	0	0	0	0	0	0	0	0	0	0	0	0	0	0	0	0	0	0
MMAR_RS02250	MMAR_0455	533584	0	0	0	0	0	0	0	0	0	0	0	0	0	0	0	0	0	0	0	0	0	0	0	0	0	0	0	0	0	0	0	0	0	0	0	0	0	0	0	0	0
MMAR_RS02250	MMAR_0455	533599	0	0	0	0	0	0	0	0	0	0	0	0	0	0	0	0	0	0	0	0	0	0	0	0	0	0	0	0	0	0	0	0	0	0	0	0	0	0	0	0	0
MMAR_RS02250	MMAR_0455	533650	0	0	0	0	0	0	0	0	0	0	0	0	0	0	0	0	0	0	0	0	0	0	0	0	0	0	0	0	0	0	0	0	0	0	0	0	0	0	0	0	0
MMAR_RS02250	MMAR_0455	533710	0	0	0	0	0	0	0	0	0	0	0	0	0	0	0	0	0	0	0	0	0	0	0	0	0	0	0	0	0	0	0	0	0	0	0	0	0	0	0	0	0
MMAR_RS02250	MMAR_0455	533832	0	0	0	0	0	0	0	0	0	0	0	0	0	0	0	0	0	0	0	0	0	0	0	0	0	0	0	0	0	0	0	0	0	0	0	0	0	0	0	0	0
MMAR_RS02250	MMAR_0455	533854	0	0	0	0	0	0	0	0	0	0	0	0	0	0	0	0	0	0	0	0	0	0	0	0	0	0	0	0	0	0	0	0	0	0	0	0	0	0	0	0	0
MMAR_RS02250	MMAR_0455	533893	0	0	0	0	0	0	0	0	0	0	0	0	0	0	0	0	0	0	0	0	0	0	0	0	0	0	0	0	0	0	0	0	0	0	0	0	0	0	0	0	0
MMAR_RS02250	MMAR_0455	534181	0	0	0	0	0	0	0	0	0	0	0	0	0	0	0	0	0	0	0	0	0	0	0	0	0	0	0	0	0	0	0	0	0	0	0	0	0	0	0	0	0
MMAR_RS02250	MMAR_0455	534301	0	0	0	0	0	0	0	0	0	0	0	0	0	0	0	0	0	0	0	0	0	0	0	0	0	0	0	0	0	0	0	0	0	0	0	0	0	0	0	0	0
MMAR_RS02250	MMAR_0455	534331	0	0	0	0	0	0	0	0	0	0	0	0	0	0	0	0	0	0	0	0	0	0	0	0	0	0	0	0	0	0	0	0	0	0	0	0	0	0	0	0	0
MMAR_RS02250	MMAR_0455	534355	0	0	0	0	0	1	0	0	0	0	0	0	0	0	0	0	0	0	0	0	0	0	0	0	0	0	0	0	0	0	0	0	0	0	0	0	0	0	0	0	0
MMAR_RS02250	MMAR_0455	534397	0	0	0	0	0	0	0	0	0	0	0	0	0	0	0	0	0	0	0	0	0	0	0	0	0	0	0	0	0	0	0	0	0	0	0	0	0	0	0	0	0
MMAR_RS02250	MMAR_0455	534464	0	0	0	0	0	0	0	0	0	0	0	0	0	0	0	0	0	0	0	0	0	0	0	0	0	0	0	0	0	0	0	0	0	0	0	0	0	0	0	0	0
NA	NA	534525	0	0	0	0	0	0	0	0	0	0	0	0	0	0	0	0	0	0	0	0	0	0	0	0	0	0	0	0	0	0	0	0	0	0	0	0	0	0	0	0	0
NA	NA	534537	4	1	7	0	3	7	2	32	3	2	15	10	13	16	19	15	4	14	17	13	7	7	1	8	4	4	2	1	7	5	4	6	0	7	0	12	20	0	21	17	17
NA	NA	534582	6	6	16	4	5	4	14	22	1	1	9	13	15	15	5	6	1	7	5	4	4	14	10	9	6	7	0	0	7	0	2	4	0	2	0	0	11	0	3	3	6
NA	NA	534589	12	15	22	11	30	33	38	38	3	21	20	36	37	55	34	17	5	35	36	28	26	25	16	20	48	10	20	0	20	33	14	21	1	25	0	23	39	0	55	29	31
MMAR_RS02255	MMAR_0456	534616	11	4	14	5	11	7	10	50	0	6	17	10	16	16	14	9	3	4	11	13	6	13	8	9	8	1	9	0	7	7	0	2	0	4	0	6	3	0	9	1	0
MMAR_RS02255	MMAR_0456	534755	0	0	0	0	0	0	0	0	0	0	0	0	0	0	0	0	0	0	0	0	0	0	0	0	0	0	0	0	0	0	0	0	0	0	0	0	0	0	0	0	0
MMAR_RS02255	MMAR_0456	534856	0	0	0	0	0	0	0	0	0	0	0	0	0	0	0	0	0	0	0	0	0	0	0	0	0	0	0	0	0	0	0	0	0	0	0	0	0	0	0	0	0
MMAR_RS02255	MMAR_0456	534880	0	0	0	0	0	0	0	0	0	0	0	0	0	0	0	0	0	0	0	0	0	0	0	0	0	0	0	0	0	0	0	0	0	0	0	0	0	0	0	0	0
MMAR_RS02255	MMAR_0456	534904	33	25	58	23	30	41	67	82	15	52	55	59	69	84	56	40	18	42	25	59	49	53	38	39	33	45	26	10	34	21	39	64	9	50	2	48	22	0	52	51	58
MMAR_RS02255	MMAR_0456	535027	2	2	3	6	0	1	0	0	0	0	0	5	0	9	1	5	0	3	1	1	2	3	4	3	2	0	0	7	0	0	0	1	0	0	0	0	3	0	8	4	1
MMAR_RS02255	MMAR_0456	535159	5	8	5	1	2	3	21	15	4	3	7	9	9	6	6	3	3	3	1	4	19	10	7	5	2	8	3	1	1	3	4	14	2	9	17	9	1	0	0	8	19
MMAR_RS02255	MMAR_0456	535321	0	0	0	0	0	0	0	0	0	0	0	0	0	0	0	0	0	0	0	0	0	0	0	0	0	0	0	0	0	0	0	0	0	0	0	0	0	0	0	0	0
MMAR_RS02255	MMAR_0456	535424	0	0	0	0	0	0	0	0	0	0	0	0	0	0	0	0	0	0	0	0	0	0	0	0	0	0	0	0	0	0	0	0	0	0	0	0	0	0	0	0	0
MMAR_RS02255	MMAR_0456	535444	0	0	0	0	1	1	3	1	0	0	2	2	2	4	0	1	0	1	0	0	4	5	0	0	0	0	0	0	0	0	0	0	0	0	0	0	0	0	0	0	0
MMAR_RS02255	MMAR_0456	535516	3	4	2	2	1	7	5	15	1	5	6	3	6	6	12	9	6	2	5	6	2	4	9	6	7	0	4	0	10	5	0	3	0	6	2	26	12	0	2	8	0
MMAR_RS02255	MMAR_0456	535579	18	16	20	12	26	38	22	53	5	15	20	35	37	34	31	16	21	21	21	26	29	20	18	31	15	8	6	8	3	3	114	30	37	18	0	24	12	0	32	40	37
MMAR_RS02255	MMAR_0456	535582	12	4	5	5	11	16	12	19	3	6	15	19	17	30	4	16	3	12	17	7	15	9	8	18	16	22	15	1	3	0	4	7	0	8	10	2	2	0	26	7	13
NA	NA	535604	0	0	0	0	0	0	0	0	0	0	0	0	0	0	0	0	0	0	0	0	0	0	1	0	0	0	0	0	0	0	0	0	0	0	0	0	0	0	0	0	0
MMAR_RS02260	NA	535694	12	2	6	1	4	9	15	14	3	13	7	3	22	14	15	9	3	8	9	15	8	5	7	13	8	9	5	0	7	7	2	3	1	20	1	9	2	0	2	6	2
MMAR_RS02260	NA	535707	18	12	24	7	10	27	34	42	7	12	19	12	21	28	19	22	12	19	26	16	25	34	16	23	23	14	9	11	13	30	40	10	5	14	0	20	2	0	50	161	12
MMAR_RS02260	NA	536074	0	0	0	0	0	0	0	0	0	0	0	0	0	0	0	0	0	0	0	0	0	0	0	0	0	0	0	0	0	0	0	0	0	0	0	0	0	0	0	0	0
MMAR_RS02260	NA	536208	3	2	5	0	4	6	4	1	3	10	10	4	5	8	1	1	0	1	2	0	4	11	4	0	0	0	0	0	0	0	12	4	11	2	1	0	2	0	0	7	8
MMAR_RS02260	NA	536302	0	1	1	0	2	0	0	1	1	0	0	0	0	0	2	0	0	6	0	0	0	0	3	2	0	0	0	0	0	0	0	0	0	0	0	1	0	0	0	0	2
MMAR_RS02260	NA	536450	0	0	0	0	0	0	0	0	0	0	0	0	0	0	0	0	0	0	0	0	0	0	0	0	0	0	0	0	0	0	0	0	0	0	0	0	0	0	0	0	0
MMAR_RS02260	NA	536464	0	0	0	0	0	0	0	0	0	0	0	0	0	0	0	0	0	0	0	0	0	0	0	0	0	0	0	0	0	0	0	0	0	0	0	0	0	0	0	0	0
MMAR_RS02260	NA	536525	0	0	0	0	0	0	0	0	0	0	0	0	0	0	0	0	0	0	0	0	0	0	0	0	0	0	0	0	0	0	0	0	0	0	0	0	0	0	0	0	0
MMAR_RS02260	NA	536567	0	0	0	0	0	0	0	0	0	0	0	0	0	0	0	0	0	0	0	0	0	0	0	0	0	0	0	0	0	0	0	0	0	0	0	0	0	0	0	0	0
MMAR_RS02260	NA	536618	6	6	13	3	1	3	3	17	2	3	6	4	5	8	10	7	3	4	11	3	2	10	3	10	2	7	4	4	3	0	0	4	4	13	3	4	1	0	11	2	7
MMAR_RS02260	NA	536674	43	24	28	7	13	16	27	77	5	12	21	20	8	29	41	22	16	10	21	10	17	14	13	19	8	14	8	12	6	4	15	17	12	20	0	22	18	0	31	27	16
MMAR_RS02260	NA	536818	0	0	0	0	0	2	0	2	0	0	2	1	0	0	0	1	0	3	0	0	1	1	0	3	0	1	2	1	0	0	0	0	0	0	0	0	0	0	0	0	0
MMAR_RS02265	MMAR_0459	537114	1	1	1	0	0	4	0	3	0	1	1	0	2	1	3	0	2	0	1	2	1	0	0	2	1	2	0	0	0	0	0	3	0	1	0	0	0	0	0	0	0
MMAR_RS02265	MMAR_0459	537571	2	4	1	1	7	5	5	15	0	3	1	9	6	2	5	3	4	9	2	10	4	3	1	2	6	4	7	0	1	0	0	2	0	3	0	0	2	0	2	12	4
MMAR_RS02265	MMAR_0459	537744	17	22	33	12	24	42	59	44	11	10	48	35	29	69	45	33	16	32	29	32	32	40	19	18	17	26	19	10	33	3	52	27	17	33	25	42	58	1	59	44	62
MMAR_RS02265	MMAR_0459	538078	9	0	6	6	2	10	13	27	2	3	6	21	9	3	4	4	9	16	4	14	6	5	4	12	4	5	4	8	0	8	1	4	0	5	0	6	7	0	8	2	2
MMAR_RS02265	MMAR_0459	538110	2	0	0	0	0	0	4	2	0	0	0	6	0	0	0	0	0	1	2	1	3	7	3	0	0	1	0	0	0	0	1	2	2	1	0	0	0	0	1	0	5
MMAR_RS02265	MMAR_0459	538119	3	1	6	0	1	4	5	9	0	0	1	0	2	5	6	0	3	3	7	3	8	1	2	3	0	2	0	0	7	0	1	0	0	5	0	4	5	0	11	5	11
NA	NA	538161	23	19	20	13	16	31	40	33	7	4	21	20	35	37	10	17	4	8	17	33	16	5	13	13	7	5	7	0	11	0	15	12	1	23	0	28	16	0	25	25	8
NA	NA	538194	6	12	11	10	4	14	19	14	2	7	16	7	16	10	8	9	6	20	12	16	7	28	11	26	4	24	8	0	5	0	31	2	0	12	1	11	11	0	8	6	4
NA	NA	538205	19	14	37	10	30	23	48	30	5	9	20	16	33	36	20	15	5	22	13	31	40	29	15	33	15	14	13	11	19	11	24	24	8	22	4	17	26	0	29	20	39
NA	NA	538275	6	1	0	6	2	7	0	15	2	4	2	1	5	16	3	4	0	8	9	7	5	1	3	6	0	5	2	0	1	0	6	2	0	1	0	5	0	0	5	1	0
NA	NA	538279	123	104	120	49	130	140	207	195	38	101	178	120	177	241	123	101	45	136	150	170	173	136	83	100	118	125	136	173	96	81	85	118	406	137	57	184	140	0	222	135	145
NA	NA	538303	63	44	66	28	58	64	87	99	16	25	54	88	101	73	63	26	30	70	60	88	91	76	31	73	52	46	23	7	39	29	63	65	39	74	53	42	44	0	83	49	88
NA	NA	538307	27	31	29	18	17	32	39	46	11	19	47	36	36	72	49	29	18	28	45	42	35	36	21	32	32	19	16	65	33	2	30	16	1	23	1	50	21	0	55	24	31
NA	NA	538327	20	16	12	18	10	29	32	29	0	1	25	12	26	32	19	11	6	28	4	15	29	12	16	17	9	17	37	0	19	9	12	38	5	16	7	21	25	0	31	21	27
NA	NA	538334	15	19	28	6	24	29	51	31	4	28	40	32	43	36	18	9	15	13	25	16	32	27	18	33	3	8	18	23	13	6	7	33	2	13	3	14	10	0	28	14	41
NA	NA	538347	0	0	0	0	0	0	0	0	1	0	0	0	0	0	0	0	0	0	0	0	0	0	0	0	0	0	0	0	0	0	0	0	0	0	0	0	0	0	0	0	0
NA	NA	538389	3	2	4	0	1	7	10	22	3	11	4	15	4	10	4	12	4	1	12	6	6	6	5	11	1	11	6	0	5	0	7	0	0	21	0	1	3	0	9	4	2
MMAR_RS02270	MMAR_0460	538455	5	2	9	3	6	15	14	7	2	0	5	11	7	34	7	12	2	11	2	12	18	16	8	12	5	7	4	0	1	0	1	15	2	15	1	0	7	0	14	25	19
MMAR_RS02270	MMAR_0460	538468	25	16	23	13	29	12	14	30	5	1	16	21	32	30	13	16	3	33	14	26	38	35	11	28	12	13	13	5	11	3	10	10	34	15	0	23	11	0	33	25	33
MMAR_RS02270	MMAR_0460	538661	15	18	23	5	10	15	17	17	2	9	22	13	13	25	26	5	5	23	7	31	19	14	10	8	11	26	24	30	12	7	18	25	1	19	29	34	16	0	26	23	28
MMAR_RS02270	MMAR_0460	538798	0	0	0	0	0	0	0	0	0	0	0	0	0	0	0	0	0	0	0	0	0	0	0	0	0	0	0	0	0	0	0	0	0	0	0	0	0	0	0	0	0
MMAR_RS02270	MMAR_0460	539074	18	13	15	20	30	27	22	57	5	12	25	36	40	43	21	25	12	31	37	28	31	31	22	25	28	17	20	1	9	7	6	18	2	27	2	22	13	0	44	30	23
MMAR_RS02275	MMAR_0461	539344	0	0	0	0	0	0	0	0	0	0	0	0	0	0	0	0	0	0	0	0	0	0	0	0	0	0	0	0	0	0	0	0	0	0	0	0	0	0	0	0	0
MMAR_RS02275	MMAR_0461	539360	123	83	104	21	85	71	159	188	17	60	104	108	126	136	116	79	40	112	99	148	105	92	81	100	82	92	62	43	70	89	43	105	94	128	46	168	97	0	207	240	162
MMAR_RS02275	MMAR_0461	539362	5	4	5	0	1	3	0	4	0	1	3	3	11	6	4	2	2	6	7	1	8	10	2	0	8	7	7	2	0	0	3	1	0	10	0	7	3	0	7	1	10
MMAR_RS02275	MMAR_0461	539369	3	12	15	1	11	10	6	8	0	2	12	1	11	13	14	10	4	25	9	20	17	17	17	13	2	9	4	0	9	1	2	12	3	4	0	6	8	0	23	6	7
MMAR_RS02275	MMAR_0461	539459	0	0	2	0	0	5	4	11	0	0	2	0	0	4	8	0	6	0	3	5	2	5	3	4	0	0	1	0	1	11	0	0	0	8	0	2	2	0	8	0	1
MMAR_RS02275	MMAR_0461	539484	36	35	41	22	29	58	51	76	13	50	55	36	42	67	42	15	12	44	43	75	54	77	29	64	60	58	38	19	31	41	24	24	4	62	3	63	44	0	76	53	58
MMAR_RS02275	MMAR_0461	539660	2	4	7	2	4	7	11	5	1	3	9	2	11	7	7	1	7	4	12	6	6	6	2	7	2	9	2	5	8	0	2	0	1	6	0	0	13	0	7	5	13
MMAR_RS02275	MMAR_0461	539666	6	12	11	15	19	15	11	32	4	4	18	4	17	30	11	13	5	36	29	35	31	18	13	16	24	17	18	11	2	7	6	10	0	15	0	11	12	0	52	15	36
MMAR_RS02275	MMAR_0461	539687	1	5	12	3	8	10	6	19	2	19	8	4	6	11	10	7	4	10	1	12	7	8	7	5	8	11	9	24	15	4	4	12	2	14	3	25	12	0	21	21	33
MMAR_RS02275	MMAR_0461	539699	4	8	7	1	11	12	18	10	5	3	8	5	11	18	8	17	9	17	9	8	6	7	22	38	6	4	5	4	8	0	10	1	1	3	0	16	3	0	11	14	8
MMAR_RS02275	MMAR_0461	539740	2	1	0	3	4	1	3	18	0	0	3	2	2	5	0	4	0	0	15	0	8	5	2	5	1	0	0	0	0	0	5	4	1	0	0	2	9	0	17	4	0
MMAR_RS02275	MMAR_0461	539790	0	0	0	0	0	0	0	1	0	0	0	0	0	0	0	0	0	0	0	0	0	0	0	0	0	0	0	0	0	0	0	0	0	0	0	0	0	0	0	0	0
MMAR_RS02275	MMAR_0461	540171	0	0	0	0	0	0	0	0	0	0	0	0	0	0	0	0	0	0	0	0	0	0	0	0	0	0	0	0	0	0	0	0	0	0	0	0	0	0	0	0	0
MMAR_RS02275	MMAR_0461	540401	0	0	0	0	0	0	0	0	0	0	0	0	0	0	0	0	0	0	0	0	0	0	0	0	0	0	0	0	0	0	0	0	0	0	0	0	0	0	0	0	0
MMAR_RS02280	MMAR_0462	540500	0	0	2	0	0	0	1	1	0	0	2	0	1	2	5	0	0	0	0	0	0	2	1	0	0	0	0	0	2	0	1	0	0	0	0	2	0	0	1	1	0
MMAR_RS02280	MMAR_0462	540516	6	8	16	4	8	15	10	18	2	10	5	4	19	23	8	9	6	6	9	18	17	12	6	9	9	5	4	0	3	2	4	10	0	9	3	14	2	1	4	13	22
MMAR_RS02280	MMAR_0462	540519	5	4	1	0	0	8	2	2	0	0	5	5	3	0	2	0	6	1	7	4	0	0	2	1	3	0	2	0	0	0	3	2	1	2	0	0	1	0	8	1	0
MMAR_RS02280	MMAR_0462	540576	5	9	32	3	21	13	22	19	3	2	13	11	17	25	10	14	8	8	9	12	21	15	16	18	17	29	17	0	10	2	3	21	0	13	2	13	33	0	23	19	62
MMAR_RS02280	MMAR_0462	540620	0	0	0	0	0	0	0	0	0	0	0	0	0	0	0	0	0	0	0	0	0	0	0	0	0	0	0	0	0	0	0	0	0	0	0	0	0	0	0	0	0
MMAR_RS02280	MMAR_0462	540693	11	3	9	4	9	26	17	34	3	2	9	18	14	18	9	20	2	15	20	24	13	13	10	13	9	3	4	2	9	14	35	5	2	11	4	45	9	0	12	8	15
MMAR_RS02280	MMAR_0462	540771	36	29	43	15	36	43	75	62	15	17	35	48	60	50	37	39	23	32	54	83	65	50	30	33	45	68	41	42	32	13	98	47	1	53	25	58	51	0	67	52	70
MMAR_RS02280	MMAR_0462	540814	17	18	19	15	30	27	65	48	4	6	26	26	25	50	22	23	2	33	23	34	21	25	19	26	19	28	23	4	10	5	86	25	14	17	1	26	9	0	36	30	36
MMAR_RS02280	MMAR_0462	540852	5	5	3	5	7	3	4	13	1	1	4	7	7	10	15	9	1	7	5	4	14	11	13	20	9	6	2	4	8	0	26	0	0	5	0	9	14	0	5	4	10
MMAR_RS02280	MMAR_0462	540893	13	11	13	3	18	18	27	24	5	10	17	11	19	22	8	16	1	20	13	11	16	24	11	17	8	13	5	63	4	0	0	9	0	20	1	8	12	0	12	12	14
MMAR_RS02280	MMAR_0462	540942	29	16	31	7	19	39	31	96	5	13	41	21	66	51	18	24	5	43	47	36	41	37	30	28	27	38	20	54	12	17	28	28	3	25	2	36	25	0	58	16	82
NA	NA	541006	0	2	6	0	1	3	0	7	0	0	4	5	0	5	0	0	0	8	7	2	10	9	1	6	7	0	2	0	3	0	0	0	2	3	0	0	10	0	3	0	11
NA	NA	541105	20	25	23	12	23	25	18	34	6	34	37	47	16	38	28	31	10	46	62	53	12	20	29	32	15	28	29	16	32	2	16	19	1	32	8	30	16	0	74	37	31
MMAR_RS02285	MMAR_0463	541202	30	31	21	12	24	38	64	68	10	23	54	35	73	63	41	23	24	49	81	69	52	57	19	31	23	37	23	6	23	15	39	58	12	44	10	61	61	0	96	92	44
MMAR_RS02285	MMAR_0463	541236	0	0	0	0	0	0	0	0	0	0	0	0	0	0	0	0	0	0	0	0	0	0	0	0	0	0	0	0	0	0	0	0	0	0	0	0	0	0	0	0	0
MMAR_RS02285	MMAR_0463	541306	7	8	6	4	2	12	7	16	1	12	5	14	13	8	4	4	6	10	16	14	4	9	10	14	9	7	3	1	1	0	27	7	0	13	1	5	1	0	39	7	14
MMAR_RS02285	MMAR_0463	541354	0	0	0	0	0	0	0	0	0	0	0	0	0	0	0	0	0	0	0	0	0	0	0	0	0	0	0	0	0	0	0	0	0	0	0	0	0	0	0	0	0
MMAR_RS02285	MMAR_0463	541363	2	0	2	2	10	0	2	5	0	15	2	13	6	1	5	1	0	6	1	13	7	25	2	2	4	2	4	66	0	0	1	1	0	7	2	1	0	0	5	0	3
MMAR_RS02285	MMAR_0463	541505	5	9	2	2	5	17	4	18	2	13	3	14	14	13	3	7	3	18	8	12	16	4	11	17	6	6	2	0	3	0	6	3	0	18	0	3	0	0	3	51	5
MMAR_RS02285	MMAR_0463	541509	28	24	27	10	15	24	55	39	7	18	22	22	37	49	36	28	15	33	22	47	41	48	24	30	41	22	22	5	24	9	45	26	2	26	2	32	12	0	68	31	36
MMAR_RS02285	MMAR_0463	541529	0	0	0	0	0	0	0	0	0	0	0	0	0	0	0	0	0	0	0	0	0	0	0	0	0	0	0	0	0	0	0	0	0	0	0	0	0	0	0	0	0
MMAR_RS02285	MMAR_0463	541629	4	0	4	3	9	5	4	9	1	2	5	1	13	5	13	3	2	8	12	22	2	6	0	0	4	7	0	0	5	0	0	2	0	1	1	16	7	0	14	6	5
MMAR_RS02285	MMAR_0463	541655	9	10	4	1	8	22	7	5	4	6	16	13	21	24	12	10	10	8	7	18	10	10	11	16	9	17	6	1	8	11	13	5	5	15	0	11	6	0	20	40	22
MMAR_RS02285	MMAR_0463	541709	1	0	2	2	3	3	2	1	0	0	1	5	0	1	1	0	1	0	2	4	0	0	0	0	0	0	0	0	1	1	0	0	0	0	0	3	0	0	2	0	0
MMAR_RS02285	MMAR_0463	541889	6	11	14	36	16	10	3	44	3	69	16	10	6	22	22	8	7	6	10	11	9	9	15	12	2	4	4	0	28	4	4	1	1	6	19	55	37	0	80	2	17
MMAR_RS02285	MMAR_0463	541946	20	10	6	8	19	13	16	20	1	18	25	15	11	26	21	5	4	18	10	25	22	13	9	18	21	11	46	6	13	8	25	18	14	20	10	38	19	0	49	24	27
MMAR_RS02285	MMAR_0463	541955	0	0	0	0	0	0	0	0	0	0	0	0	0	0	0	0	0	0	0	0	0	0	0	0	0	0	0	0	0	0	0	0	0	1	0	0	0	0	0	0	0
MMAR_RS02285	MMAR_0463	542082	0	0	0	0	0	0	0	0	0	0	0	0	0	0	0	0	0	0	0	0	0	0	0	0	0	0	0	0	0	0	0	0	0	0	0	0	0	0	0	0	0
MMAR_RS02285	MMAR_0463	542201	0	0	0	0	0	0	0	0	0	0	0	0	0	0	0	0	0	0	0	0	0	0	0	0	0	0	0	0	0	0	0	0	0	0	0	0	0	0	0	0	0
MMAR_RS02285	MMAR_0463	542336	0	0	0	0	0	0	0	0	0	0	0	0	0	0	0	0	0	0	0	0	0	0	0	0	0	0	0	0	0	0	0	0	0	0	0	0	0	0	0	0	0
NA	NA	542371	0	0	0	0	0	0	0	0	0	0	0	0	0	0	0	0	0	0	0	0	0	0	0	0	0	0	0	0	0	0	0	0	0	0	0	0	0	0	0	0	0
MMAR_RS02290	MMAR_0464	542411	3	3	2	4	6	6	6	19	2	1	13	3	14	17	4	4	3	5	13	11	16	1	5	9	8	3	8	4	2	7	8	0	0	7	0	5	18	0	5	25	2
MMAR_RS02290	MMAR_0464	542419	2	2	6	2	0	5	1	0	1	2	3	0	1	14	4	1	0	0	14	1	4	3	0	0	4	1	1	2	0	0	7	10	0	2	0	3	1	0	6	1	6
MMAR_RS02290	MMAR_0464	542466	0	0	1	0	0	0	0	0	2	5	0	0	1	0	0	1	0	0	0	0	0	0	0	0	0	0	0	0	0	0	0	0	0	0	0	0	0	0	0	0	0
MMAR_RS02290	MMAR_0464	542557	0	0	0	0	0	0	0	0	0	0	0	0	0	0	0	0	0	0	0	0	0	0	0	0	0	0	0	0	0	0	0	0	0	0	0	0	0	0	0	0	0
MMAR_RS02290	MMAR_0464	542629	7	7	5	0	9	8	14	2	4	2	10	7	10	8	6	6	10	2	16	17	29	9	9	13	6	12	2	0	10	0	12	9	0	6	0	19	6	0	19	9	6
MMAR_RS02290	MMAR_0464	542725	5	6	14	2	9	19	6	24	1	3	16	24	16	28	15	6	0	23	20	22	20	23	6	9	24	13	11	16	1	3	1	5	0	26	0	14	2	0	61	8	13
MMAR_RS02290	MMAR_0464	542743	64	38	53	24	39	74	82	88	12	30	58	86	80	102	54	56	20	91	42	65	76	80	64	76	40	40	33	16	34	16	30	57	13	82	16	84	32	0	133	75	98
MMAR_RS02290	MMAR_0464	542878	22	13	28	3	12	39	24	29	9	7	27	13	15	25	17	9	13	31	11	20	25	23	11	27	20	21	9	9	12	2	9	3	3	11	2	24	22	0	54	22	21
MMAR_RS02290	MMAR_0464	542898	0	0	0	0	0	0	0	0	0	0	0	0	0	0	0	0	0	0	0	0	0	0	0	0	0	0	0	0	0	0	0	0	0	0	0	0	0	0	0	0	0
MMAR_RS02290	MMAR_0464	542974	9	4	4	3	5	11	8	16	0	4	31	2	8	8	2	10	1	4	9	15	10	12	1	2	11	16	9	0	5	0	0	7	11	17	6	0	4	0	8	16	3
MMAR_RS02290	MMAR_0464	543072	31	34	42	14	30	47	67	55	11	30	61	54	68	71	39	24	24	38	64	68	45	57	33	59	37	38	33	30	19	22	16	43	3	44	0	21	30	0	95	42	62
MMAR_RS02290	MMAR_0464	543138	1	1	0	0	5	1	0	29	0	0	2	1	0	4	0	2	2	0	2	2	3	2	1	1	0	0	1	0	0	0	0	2	0	1	0	0	0	0	0	0	0
MMAR_RS02290	MMAR_0464	543214	0	0	0	0	0	0	0	0	0	0	0	0	0	0	0	0	0	0	0	0	0	0	0	0	0	0	0	0	0	0	0	0	0	0	0	0	0	0	0	0	0
MMAR_RS02290	MMAR_0464	543259	0	0	0	0	0	0	0	0	0	0	0	2	0	0	0	0	0	0	0	1	0	0	0	0	0	0	0	0	0	0	0	0	0	0	0	0	0	0	3	0	0
MMAR_RS02290	MMAR_0464	543292	6	9	13	5	9	6	24	16	4	1	15	14	24	19	5	5	1	13	17	7	10	3	8	5	1	14	3	4	5	0	8	25	0	8	5	11	17	0	12	16	14
MMAR_RS02290	MMAR_0464	543350	0	0	0	0	0	0	0	0	0	0	0	0	0	0	0	0	0	0	0	0	0	0	0	0	0	0	0	0	0	0	0	0	0	0	0	0	0	0	0	0	0
MMAR_RS02290	MMAR_0464	543374	0	0	0	0	0	0	0	0	0	0	0	0	0	0	0	0	0	0	0	0	0	0	0	0	0	0	0	0	0	0	0	0	0	0	0	0	0	0	0	0	0
MMAR_RS02290	MMAR_0464	543433	0	0	0	0	1	2	0	2	0	0	0	0	0	0	0	0	0	5	0	0	0	0	0	0	0	0	0	0	0	0	0	0	0	0	0	0	0	0	2	0	4
MMAR_RS02290	MMAR_0464	543566	0	0	0	0	0	0	0	0	0	0	0	0	0	0	1	0	0	0	0	0	0	0	0	0	0	0	0	0	0	0	0	0	0	0	0	0	0	0	0	0	0
MMAR_RS02290	MMAR_0464	543577	0	2	0	1	3	0	0	0	0	0	4	1	2	0	0	0	0	0	0	0	4	0	0	0	0	0	1	0	0	0	0	0	0	0	0	0	0	0	0	1	0
MMAR_RS02290	MMAR_0464	543603	0	0	0	0	0	0	0	0	0	0	0	0	0	0	0	0	0	0	0	0	0	0	0	0	0	0	0	0	0	0	0	0	0	0	0	0	0	0	0	0	0
MMAR_RS02290	MMAR_0464	543631	3	6	1	1	3	5	0	10	0	0	2	3	1	18	0	1	3	7	0	14	2	1	5	11	3	7	9	1	1	0	0	0	0	5	0	1	4	0	3	0	0
MMAR_RS02290	MMAR_0464	543648	1	2	0	1	1	1	3	0	1	1	1	0	0	7	0	0	0	0	0	1	0	0	0	0	0	0	0	0	0	0	0	0	0	1	0	0	0	0	0	0	2
MMAR_RS02290	MMAR_0464	543728	0	0	0	0	0	0	0	0	0	0	0	0	0	0	0	0	0	0	0	0	0	0	0	0	0	0	0	0	0	0	0	0	0	0	0	0	0	0	0	0	0
MMAR_RS02295	MMAR_0465	543829	1	0	1	0	2	0	0	1	0	0	0	0	2	2	0	0	0	3	0	0	1	2	0	6	0	0	0	0	0	0	2	0	0	1	0	0	0	0	5	0	0
MMAR_RS02295	MMAR_0465	543998	0	0	0	0	0	0	0	0	0	0	0	0	0	0	0	0	0	0	0	0	0	0	0	0	0	0	0	0	0	0	0	0	0	0	0	0	0	0	0	0	0
MMAR_RS02295	MMAR_0465	544137	0	0	0	0	0	0	0	0	0	0	0	0	0	0	0	0	0	0	0	0	0	0	0	0	0	0	0	0	0	0	0	0	0	0	0	0	0	0	0	0	0
MMAR_RS02295	MMAR_0465	544213	0	0	0	0	0	0	0	0	0	0	0	0	0	0	0	0	0	0	0	0	0	0	0	0	0	0	0	0	0	0	0	0	0	0	0	0	0	0	0	0	0
MMAR_RS02295	MMAR_0465	544281	0	0	0	0	0	0	0	0	0	0	0	0	0	0	0	0	0	0	0	0	0	0	0	0	0	0	0	0	0	0	0	0	0	0	0	0	0	0	0	0	0
MMAR_RS02295	MMAR_0465	544595	19	6	6	5	23	14	21	27	0	1	6	10	8	13	28	9	9	17	25	16	23	14	5	14	8	7	8	14	11	8	10	0	0	4	30	33	5	0	19	14	4
NA	NA	544651	0	0	0	0	0	0	0	0	0	0	0	0	0	0	0	0	0	0	0	0	0	0	0	0	0	0	0	0	0	0	0	0	0	0	0	0	0	0	0	0	0
NA	NA	544671	0	0	0	0	0	0	0	0	0	0	0	0	0	0	0	0	0	0	0	0	0	0	0	0	0	0	0	0	0	0	0	0	0	0	0	0	0	0	0	0	0
MMAR_RS02300	MMAR_0466	544738	16	8	15	9	17	19	23	50	2	18	32	17	28	64	17	11	11	18	22	47	28	39	15	19	11	14	7	3	22	11	24	23	22	23	5	34	21	1	25	18	37
MMAR_RS02300	MMAR_0466	544856	56	30	21	10	51	60	78	37	6	16	73	42	68	64	27	21	21	65	54	57	71	56	27	37	86	18	24	37	22	10	61	30	2	75	12	43	27	0	106	37	26
MMAR_RS02300	MMAR_0466	544937	8	3	11	3	6	6	12	20	2	10	12	22	14	20	8	14	1	8	14	9	10	18	4	12	11	9	31	4	8	1	2	4	0	19	1	12	5	0	23	13	10
MMAR_RS02300	MMAR_0466	545012	0	0	0	0	0	0	0	0	0	0	0	0	0	0	0	0	0	0	0	0	0	0	0	0	0	0	0	0	0	0	0	0	0	0	0	0	0	0	0	0	0
MMAR_RS02300	MMAR_0466	545067	6	2	9	4	4	5	8	7	5	2	9	9	5	16	4	0	1	3	12	13	11	7	4	9	3	5	1	5	5	5	17	6	0	5	0	14	3	0	13	2	5
MMAR_RS02300	MMAR_0466	545192	23	11	12	5	32	23	24	44	5	13	20	12	31	45	20	16	11	32	28	36	29	27	12	28	11	14	10	2	14	2	21	38	2	19	0	34	12	0	57	22	49
MMAR_RS02300	MMAR_0466	545261	0	0	0	0	0	0	0	0	0	0	0	0	0	0	0	0	0	0	0	0	0	0	0	0	0	0	0	0	0	0	0	0	0	0	0	0	0	0	0	0	0
MMAR_RS02300	MMAR_0466	545277	5	2	2	1	0	4	7	7	1	1	9	3	1	6	6	2	4	0	1	8	5	3	1	7	1	1	0	0	1	0	4	0	0	4	0	3	9	0	4	7	6
MMAR_RS02300	MMAR_0466	545300	0	0	0	0	0	0	0	0	0	0	0	0	0	0	0	0	0	0	0	0	0	0	0	0	0	0	0	0	0	0	0	0	0	0	0	0	0	0	0	0	0
MMAR_RS02300	MMAR_0466	545321	1	2	0	0	0	0	3	1	0	6	5	3	2	6	4	8	0	0	6	2	3	0	3	2	0	0	0	0	2	0	0	1	0	2	0	2	4	0	12	0	0
MMAR_RS02300	MMAR_0466	545352	0	0	0	0	0	0	0	0	0	0	0	0	0	0	0	0	0	0	0	0	0	0	0	0	0	0	0	0	0	0	0	0	0	0	0	0	0	0	0	0	0
MMAR_RS02300	MMAR_0466	545471	0	0	0	0	0	0	0	0	0	0	0	0	0	0	0	0	0	0	0	0	0	0	0	0	0	0	0	0	0	0	0	0	0	0	0	0	0	0	0	0	0
MMAR_RS02300	MMAR_0466	545549	0	0	0	0	0	0	0	0	0	0	0	0	0	0	0	0	0	0	0	0	0	0	0	0	0	0	0	0	0	0	0	0	0	0	0	0	0	0	0	0	0
MMAR_RS02300	MMAR_0466	545768	6	3	12	1	7	1	4	14	0	6	4	4	3	10	8	5	2	7	21	2	5	7	11	16	6	4	2	3	8	26	1	5	1	6	0	13	2	0	6	7	10
MMAR_RS02300	MMAR_0466	545790	3	2	4	0	0	1	0	0	0	0	0	0	1	0	3	2	0	0	0	0	5	0	0	0	0	0	0	0	0	2	0	1	0	0	0	0	0	0	0	1	2
MMAR_RS02300	MMAR_0466	545846	2	4	11	1	4	4	15	21	1	2	7	7	10	4	8	6	1	9	8	9	8	8	2	6	1	6	4	6	2	0	2	9	0	6	0	14	2	0	8	19	10
MMAR_RS02300	MMAR_0466	545850	29	27	35	25	25	39	71	82	8	18	41	21	46	75	30	33	20	29	42	62	44	49	11	38	17	33	60	57	23	8	48	46	1	29	1	36	17	0	57	57	39
MMAR_RS02300	MMAR_0466	546048	11	9	8	4	6	6	12	16	1	0	11	6	16	11	21	3	0	3	16	8	14	16	4	3	16	8	3	10	22	5	0	9	0	23	1	14	14	0	20	12	11
MMAR_RS02300	MMAR_0466	546099	10	10	11	0	2	6	61	5	2	1	5	17	17	10	3	7	0	2	7	5	7	6	8	12	2	3	6	0	5	0	1	14	0	5	1	5	2	0	13	7	14
MMAR_RS02300	MMAR_0466	546175	8	4	6	2	2	5	6	10	1	6	8	8	4	17	4	12	6	19	8	12	0	4	7	0	5	5	7	3	4	0	10	10	0	17	0	2	0	0	19	9	14
MMAR_RS02305	MMAR_0467	546364	21	28	27	13	26	20	40	72	7	17	38	30	60	58	28	25	12	50	30	43	41	37	18	27	20	20	19	6	9	9	105	15	2	28	5	31	33	0	54	46	63
NA	NA	546550	1	1	6	0	0	3	0	15	0	0	0	0	8	2	5	6	4	1	0	2	0	0	1	3	0	4	2	0	2	0	1	0	0	0	0	0	5	0	1	4	0
NA	NA	546585	3	4	1	2	4	13	5	1	0	14	11	0	3	10	9	4	4	5	7	5	7	7	0	6	4	7	0	1	2	0	1	2	68	17	1	8	2	0	9	26	1
NA	NA	546638	0	0	0	0	0	0	0	0	0	0	0	0	0	0	0	0	0	0	0	0	0	0	0	0	0	0	0	0	0	0	0	0	0	0	0	0	0	0	0	0	0
NA	NA	546774	0	0	0	0	0	0	0	0	0	0	0	0	0	0	0	0	0	0	0	0	0	0	0	0	0	0	0	0	0	0	0	0	0	0	0	0	0	0	0	0	0
NA	NA	546795	0	0	0	0	0	0	0	0	0	0	0	0	0	0	0	0	0	0	0	0	0	0	0	0	0	0	0	0	0	0	0	0	0	0	0	0	0	0	0	0	0
NA	NA	546829	0	0	0	0	0	0	0	0	0	0	0	0	0	0	0	0	0	0	0	0	0	0	0	0	0	0	0	0	0	0	0	0	0	0	0	0	0	0	0	0	0
NA	NA	546865	21	12	24	6	21	26	26	23	7	29	9	28	23	29	8	13	8	24	26	13	24	29	20	30	14	12	9	1	18	0	13	11	0	17	6	15	10	0	39	37	25
MMAR_RS02310	MMAR_0468	547180	0	0	0	0	0	0	0	0	0	0	0	0	0	0	0	0	0	0	0	0	0	0	0	0	0	0	0	0	0	0	0	0	0	0	0	0	0	0	0	0	0
MMAR_RS02310	MMAR_0468	547184	0	0	3	1	3	5	9	8	1	0	5	2	3	4	3	0	3	3	4	2	8	3	1	5	2	1	1	0	0	2	9	0	0	0	0	6	2	0	6	2	12
MMAR_RS02310	MMAR_0468	547240	0	0	0	0	0	0	0	0	0	0	0	0	0	0	0	0	0	0	0	0	0	0	0	0	0	0	0	0	0	0	0	0	0	0	0	0	0	0	0	0	0
MMAR_RS02310	MMAR_0468	547260	0	0	0	0	0	0	0	0	0	0	0	0	0	0	0	0	0	0	0	0	0	0	0	0	0	0	0	0	0	0	0	0	0	0	0	0	0	0	0	0	0
MMAR_RS02310	MMAR_0468	547286	1	2	1	0	0	0	1	0	0	0	2	3	2	14	0	1	0	0	3	6	8	8	2	3	0	6	2	8	0	0	0	1	0	6	0	0	0	0	10	1	1
MMAR_RS02310	MMAR_0468	547313	5	0	0	0	0	1	3	0	0	6	0	3	0	10	4	0	0	0	0	1	3	1	0	1	9	4	0	8	1	3	0	1	0	3	0	4	22	0	2	2	1
MMAR_RS02310	MMAR_0468	547369	0	0	0	0	0	0	0	0	0	0	0	0	0	0	0	0	0	0	0	0	0	0	0	0	0	0	0	0	0	0	0	0	0	0	0	0	0	0	0	0	0
MMAR_RS02310	MMAR_0468	547446	7	0	1	0	1	4	0	2	0	0	2	1	0	0	0	1	1	0	1	2	0	4	1	0	0	1	3	0	0	0	0	0	0	2	0	0	0	0	0	0	0
MMAR_RS02310	MMAR_0468	547485	2	5	4	2	6	8	5	16	2	4	6	4	5	21	8	1	4	7	5	8	6	7	5	3	1	3	1	2	4	0	1	1	0	3	0	6	3	0	5	15	6
MMAR_RS02310	MMAR_0468	547557	34	11	24	14	39	44	90	33	7	37	38	36	39	68	25	27	22	36	48	46	33	41	18	25	35	36	34	87	12	4	34	30	0	40	3	36	10	0	73	26	52
MMAR_RS02310	MMAR_0468	547563	15	9	10	5	15	20	15	46	3	4	11	16	25	13	10	11	13	9	17	12	19	10	9	15	12	15	8	20	6	3	23	15	7	26	4	15	19	0	35	13	13
MMAR_RS02310	MMAR_0468	547571	0	0	0	0	0	0	0	0	0	0	0	0	0	0	0	0	0	0	0	0	0	0	0	0	3	1	0	0	0	0	0	0	0	1	0	0	0	0	0	0	0
MMAR_RS02310	MMAR_0468	547647	0	0	0	0	0	0	0	0	0	0	0	0	0	0	0	0	0	0	0	0	0	0	0	0	0	0	0	0	0	0	0	0	0	0	0	0	0	0	0	0	0
MMAR_RS02310	MMAR_0468	547652	14	7	10	2	10	17	36	30	1	2	8	19	16	27	20	6	3	7	10	19	10	12	9	4	5	5	13	3	13	8	20	10	5	15	4	10	8	0	24	19	6
MMAR_RS02310	MMAR_0468	547666	0	0	0	0	0	0	0	0	0	0	0	0	0	0	0	0	0	0	0	0	0	0	0	0	0	0	0	0	0	0	0	0	0	0	0	0	0	0	0	0	0
MMAR_RS02310	MMAR_0468	547703	0	0	0	0	0	0	0	0	0	0	0	0	0	0	0	0	0	0	0	0	0	0	0	0	0	0	0	0	0	0	0	0	0	0	0	0	0	0	0	0	0
MMAR_RS02310	MMAR_0468	547826	0	0	0	0	0	0	0	0	0	0	0	0	0	0	0	0	0	0	0	0	0	0	0	0	0	0	0	0	0	0	0	0	0	0	0	0	0	0	0	0	0
MMAR_RS02310	MMAR_0468	547862	0	0	0	0	0	0	0	0	0	0	0	0	0	0	0	0	0	0	0	0	0	0	0	0	0	0	0	0	0	0	0	0	0	0	0	0	0	0	0	0	0
MMAR_RS02310	MMAR_0468	547889	0	0	0	0	0	0	0	0	0	0	0	0	0	0	0	0	0	0	0	0	0	0	0	0	0	0	0	0	0	0	0	0	0	0	0	0	0	0	0	0	0
MMAR_RS02310	MMAR_0468	547960	0	0	0	0	0	0	0	0	0	0	0	0	0	0	0	0	0	0	0	0	0	0	0	0	0	0	0	0	0	0	0	0	0	0	0	0	0	0	0	0	0
MMAR_RS02310	MMAR_0468	548015	27	33	32	20	30	58	90	65	14	8	63	59	51	73	50	26	14	42	84	49	69	56	38	51	60	34	28	29	37	11	39	29	17	48	14	55	81	0	109	43	45
MMAR_RS02310	MMAR_0468	548030	4	4	4	3	4	5	12	7	1	6	2	4	5	14	10	2	0	6	6	1	6	8	6	10	2	2	2	0	6	4	4	2	0	11	0	7	13	0	10	7	5
MMAR_RS02310	MMAR_0468	548062	1	3	5	3	1	8	4	9	3	2	4	2	7	3	11	9	0	8	10	4	12	10	7	8	10	9	7	0	4	0	0	13	0	10	1	3	4	0	15	6	7
MMAR_RS02310	MMAR_0468	548265	0	0	0	0	0	0	0	0	0	1	0	0	0	0	0	0	0	0	0	0	0	0	0	0	0	0	0	0	0	0	0	0	0	0	1	0	0	0	0	0	0
MMAR_RS02310	MMAR_0468	548291	2	2	7	3	1	1	4	9	1	0	2	5	7	3	7	0	0	4	4	2	5	6	1	1	0	2	0	0	5	0	0	11	0	3	0	8	1	0	4	0	2
MMAR_RS02310	MMAR_0468	548337	0	0	0	0	0	0	0	0	0	0	0	0	0	0	0	0	0	0	0	0	0	0	0	0	0	0	0	0	0	0	0	0	0	0	0	0	0	0	0	0	0
MMAR_RS02310	MMAR_0468	548357	0	0	1	1	0	1	0	2	0	0	0	0	0	0	0	0	0	0	0	2	0	1	0	0	0	1	0	0	0	0	0	0	0	0	0	0	0	0	0	0	0
MMAR_RS02310	MMAR_0468	548365	0	0	0	0	0	0	0	0	0	0	0	0	0	0	0	0	0	0	0	0	0	0	0	0	0	0	0	0	0	0	0	0	0	0	0	0	0	0	0	0	0
MMAR_RS02310	MMAR_0468	548400	24	30	51	19	54	51	43	91	3	43	43	36	62	56	48	38	10	52	61	53	41	59	43	39	36	33	24	39	25	23	28	45	0	66	11	61	29	0	87	73	89
MMAR_RS02310	MMAR_0468	548453	0	0	0	0	0	0	0	0	0	0	0	0	0	0	0	0	0	0	0	0	0	0	0	0	0	0	0	0	0	0	0	0	0	0	0	0	0	0	0	0	0
MMAR_RS02310	MMAR_0468	548466	28	11	11	5	25	29	20	25	3	2	56	19	20	41	9	16	11	13	13	33	34	26	20	12	22	22	19	12	10	7	10	9	0	17	3	16	24	0	20	17	26
MMAR_RS02310	MMAR_0468	548610	0	0	0	0	0	0	0	5	0	0	3	0	0	0	0	0	0	0	0	0	3	1	0	0	0	0	0	0	0	0	0	2	0	0	0	0	0	0	0	0	3
MMAR_RS02310	MMAR_0468	548652	15	8	2	3	10	13	24	15	3	0	9	3	23	11	6	10	2	18	12	6	16	12	4	6	1	2	4	0	5	7	9	6	0	10	42	8	0	0	34	33	7
MMAR_RS02310	MMAR_0468	548667	0	0	2	0	0	0	2	2	0	0	0	0	0	0	0	0	0	0	0	0	0	0	0	0	0	0	0	0	0	0	0	3	0	0	0	0	0	0	0	1	0
NA	NA	548834	0	0	0	0	0	0	0	0	0	0	0	0	0	0	0	0	1	0	0	0	0	0	0	0	0	0	0	0	0	0	0	0	0	0	0	0	0	0	0	0	0
NA	NA	548886	19	5	14	11	25	12	36	21	7	9	28	14	19	18	19	8	7	9	14	16	28	26	7	21	10	12	24	22	17	4	8	10	0	14	0	43	34	0	17	13	12
MMAR_RS02315	MMAR_0469	548991	17	9	23	3	7	13	26	20	5	1	46	10	15	22	11	6	3	3	14	7	19	24	10	9	18	13	6	0	14	2	0	6	3	13	0	18	2	0	29	15	20
MMAR_RS02315	MMAR_0469	549042	0	0	0	0	0	0	0	0	0	0	0	0	0	0	0	0	0	0	0	0	0	0	0	0	0	0	0	0	0	0	0	0	0	0	0	0	0	0	0	0	0
MMAR_RS02315	MMAR_0469	549070	66	40	67	19	97	67	89	80	21	45	124	84	92	93	29	37	31	84	67	88	110	121	61	63	48	75	130	24	17	15	56	69	1	55	9	37	41	0	101	96	98
MMAR_RS02315	MMAR_0469	549075	89	66	107	45	117	131	205	103	36	134	159	118	135	217	114	86	45	110	132	175	161	148	94	112	90	99	73	49	104	58	51	101	63	131	34	180	87	0	171	149	125
MMAR_RS02315	MMAR_0469	549102	13	12	12	1	13	19	36	31	7	15	21	35	37	35	12	11	14	28	16	30	51	47	15	14	22	24	8	81	10	0	35	4	6	16	0	8	24	0	29	75	56
MMAR_RS02315	MMAR_0469	549196	0	1	1	0	2	2	0	0	1	2	3	0	10	7	2	5	0	3	3	10	1	6	6	8	5	9	6	0	1	1	0	0	0	8	14	1	0	0	5	1	3
MMAR_RS02315	MMAR_0469	549218	30	20	29	5	20	28	49	28	4	17	53	27	28	48	24	16	4	22	32	51	41	43	23	52	13	20	29	7	17	6	18	27	0	42	7	52	31	0	41	24	18
MMAR_RS02315	MMAR_0469	549329	20	4	18	6	19	25	27	18	2	3	19	12	22	42	20	38	12	26	17	24	16	20	24	26	9	10	3	0	8	21	21	19	0	26	1	38	15	0	70	24	26
MMAR_RS02315	MMAR_0469	549369	35	27	55	26	38	69	103	62	11	31	73	80	37	90	34	38	26	49	91	67	52	58	30	55	55	37	27	22	37	9	41	41	28	53	5	45	36	0	83	74	76
MMAR_RS02315	MMAR_0469	549390	64	37	50	24	40	75	137	101	9	42	92	89	100	98	64	53	21	58	73	82	88	69	48	83	55	103	49	51	43	17	45	57	4	70	6	83	41	0	90	85	105
MMAR_RS02315	MMAR_0469	549561	0	0	0	0	0	0	0	0	0	0	0	0	0	0	0	0	0	0	0	0	0	0	0	0	0	0	0	0	0	0	0	0	0	0	0	0	0	0	0	0	0
MMAR_RS02315	MMAR_0469	549665	19	21	12	14	24	29	41	46	4	10	43	32	31	47	27	16	2	21	34	41	26	28	19	41	14	30	61	11	13	32	3	28	8	32	0	45	15	0	64	41	48
MMAR_RS02315	MMAR_0469	549763	22	22	20	2	18	45	55	19	1	11	36	33	28	44	12	20	2	31	31	40	44	29	25	25	29	38	29	36	15	7	6	36	0	44	7	22	20	0	42	43	31
MMAR_RS02315	MMAR_0469	549942	88	82	99	55	117	147	188	238	31	54	143	142	172	182	108	99	45	116	144	155	144	145	81	130	127	127	66	48	92	46	106	145	22	155	19	136	102	0	201	103	165
MMAR_RS02315	MMAR_0469	549975	100	71	114	35	111	128	162	162	30	89	124	99	137	176	101	74	26	92	113	146	132	145	90	123	89	102	64	49	79	37	93	117	43	155	11	131	73	0	158	135	159
MMAR_RS02315	MMAR_0469	550050	0	0	0	0	0	0	0	0	0	0	0	0	0	0	0	0	0	0	0	0	0	0	0	0	0	0	0	0	0	0	0	0	0	0	0	0	0	0	0	0	0
MMAR_RS02315	MMAR_0469	550111	70	50	100	21	63	86	132	156	30	42	69	100	117	135	79	60	32	129	77	108	115	75	57	88	65	108	59	53	51	58	35	93	107	91	8	103	96	0	161	89	153
MMAR_RS02315	MMAR_0469	550246	5	5	6	3	4	1	9	5	2	0	9	3	12	5	2	6	3	13	6	11	15	9	2	6	4	10	11	0	3	1	3	2	0	2	0	1	2	0	12	6	8
MMAR_RS02315	MMAR_0469	550538	6	7	13	5	9	13	8	8	4	6	11	2	13	7	2	6	0	20	5	8	5	9	5	4	10	7	10	0	2	0	0	0	0	12	0	10	2	0	16	11	14
MMAR_RS02315	MMAR_0469	550557	0	0	0	0	0	0	0	0	0	0	0	0	0	3	0	0	0	0	0	0	0	0	0	0	0	0	0	0	0	0	0	0	0	0	0	0	0	0	0	0	0
MMAR_RS02315	MMAR_0469	550584	4	6	2	2	5	3	3	14	4	4	4	12	5	6	3	4	8	11	4	0	1	8	5	5	2	0	0	0	2	0	17	5	0	12	1	4	2	0	6	4	4
MMAR_RS02315	MMAR_0469	550617	1	2	1	1	8	5	1	1	0	2	4	1	8	9	6	1	0	7	2	5	12	6	4	11	1	5	3	1	2	0	0	6	3	3	0	3	1	0	4	7	3
MMAR_RS02315	MMAR_0469	550742	16	12	37	8	14	19	22	42	5	17	15	19	20	19	15	16	10	30	23	17	22	22	9	22	4	37	15	8	6	4	44	27	7	10	3	20	5	0	37	15	20
MMAR_RS02315	MMAR_0469	550788	49	41	46	15	73	46	61	97	18	70	43	59	60	59	71	35	21	46	40	51	46	57	30	34	25	34	15	43	24	25	25	30	1	22	2	61	42	0	86	39	80
MMAR_RS02315	MMAR_0469	550797	28	17	27	9	21	18	32	51	6	8	31	36	51	38	47	19	11	26	20	27	21	29	21	19	24	24	16	14	22	14	15	32	5	22	0	68	36	0	47	26	14
MMAR_RS02315	MMAR_0469	550816	0	0	0	0	0	0	0	0	0	0	0	0	0	0	0	0	0	0	0	0	0	0	0	0	0	0	0	0	0	0	0	0	0	0	0	0	0	0	0	0	0
MMAR_RS02315	MMAR_0469	550937	5	1	2	1	2	7	5	10	0	2	3	3	0	6	6	0	1	0	8	6	0	1	0	1	1	3	8	0	2	2	0	7	0	9	1	2	2	0	7	2	1
MMAR_RS02315	MMAR_0469	551033	0	0	0	0	0	0	0	0	0	0	0	0	0	0	0	0	0	0	0	0	0	2	0	0	0	0	0	0	0	0	0	0	0	0	0	0	0	0	0	0	0
MMAR_RS02315	MMAR_0469	551050	0	0	0	0	0	0	0	0	1	0	0	0	1	0	0	0	0	0	0	0	0	2	0	0	0	0	0	0	0	0	0	0	0	0	0	0	0	0	0	0	0
MMAR_RS02315	MMAR_0469	551126	0	0	1	0	2	1	4	2	0	0	0	0	2	1	1	0	0	0	0	5	1	2	3	5	3	4	2	0	0	0	1	0	0	0	0	0	0	0	2	0	0
MMAR_RS02315	MMAR_0469	551173	8	10	8	4	10	15	10	31	2	8	17	20	20	19	15	18	2	10	20	17	17	16	12	7	10	21	7	9	3	9	6	9	0	12	0	11	15	0	16	12	15
MMAR_RS02315	MMAR_0469	551190	49	46	52	30	50	70	73	109	18	13	41	49	74	106	46	48	19	74	94	59	67	58	57	61	40	47	20	17	35	22	34	44	8	36	3	62	51	0	103	58	57
MMAR_RS02315	MMAR_0469	551253	0	0	0	0	0	0	0	0	0	0	0	0	0	0	0	0	0	0	0	0	0	0	0	0	0	0	0	0	0	0	0	0	0	0	0	0	0	0	0	0	0
MMAR_RS02315	MMAR_0469	551351	5	2	4	3	4	6	6	4	1	2	5	5	4	12	0	2	1	5	7	2	1	1	1	0	1	2	5	0	0	0	0	2	0	10	3	0	0	0	9	1	6
MMAR_RS02315	MMAR_0469	551362	21	11	15	8	21	18	38	27	3	9	34	29	27	18	20	8	8	36	19	27	16	17	20	9	20	16	12	43	27	0	5	23	0	21	2	30	21	0	18	18	84
MMAR_RS02315	MMAR_0469	551366	36	16	37	9	57	39	57	59	13	32	46	41	58	60	35	26	8	25	56	57	39	40	38	45	56	52	19	6	24	23	10	48	38	51	26	24	33	0	67	64	43
MMAR_RS02315	MMAR_0469	551404	8	0	2	1	1	1	13	8	2	0	11	3	4	12	7	7	0	10	12	21	4	4	1	8	9	11	8	1	3	0	5	8	0	11	1	13	3	0	1	2	10
MMAR_RS02315	MMAR_0469	551411	3	5	15	4	18	14	31	17	4	3	14	11	18	16	3	10	3	8	7	12	20	12	13	17	6	11	3	2	6	33	8	9	0	15	7	7	2	0	27	13	20
MMAR_RS02315	MMAR_0469	551423	51	40	52	16	76	79	130	121	17	40	66	73	86	91	79	53	32	94	99	100	103	75	56	62	43	68	32	46	38	23	49	60	2	93	3	106	61	0	116	123	89
MMAR_RS02315	MMAR_0469	551531	0	0	0	0	0	0	0	0	0	0	0	0	0	0	0	0	0	0	0	0	0	0	0	0	0	0	0	0	0	0	0	0	0	0	0	0	0	0	0	0	0
MMAR_RS02315	MMAR_0469	551687	0	0	0	0	0	0	0	1	0	0	0	0	0	0	1	0	0	0	0	0	0	0	0	0	0	0	0	0	0	0	0	0	0	0	0	0	0	0	0	0	0
MMAR_RS02315	MMAR_0469	551693	23	26	18	10	36	15	14	43	3	26	23	33	32	30	25	18	8	34	35	31	38	40	28	29	30	18	55	19	21	22	6	17	0	18	7	27	26	0	21	13	47
MMAR_RS02315	MMAR_0469	551816	0	0	0	0	0	0	1	0	0	0	0	1	4	3	0	0	0	0	0	0	2	2	0	1	2	0	0	0	1	0	0	6	0	0	0	0	0	0	0	0	0
MMAR_RS02315	MMAR_0469	551874	4	8	4	7	7	20	16	11	9	3	17	18	16	14	11	6	3	6	16	14	25	23	15	19	13	7	1	22	10	7	3	16	2	6	0	31	17	0	29	114	20
MMAR_RS02315	MMAR_0469	551882	17	10	8	3	11	21	21	22	0	28	10	7	31	30	17	19	9	13	2	13	9	16	12	17	4	6	3	0	12	10	31	9	36	14	0	21	11	0	13	21	27
MMAR_RS02315	MMAR_0469	551897	69	54	68	31	108	85	126	124	15	30	124	94	112	151	54	44	25	95	77	123	98	76	55	84	65	82	54	18	41	23	39	74	10	103	9	77	95	0	163	91	146
MMAR_RS02315	MMAR_0469	551941	101	80	99	36	90	115	147	172	28	71	126	135	117	139	96	57	43	119	102	110	130	112	84	128	72	67	81	69	74	57	56	96	144	225	19	135	90	0	190	91	135
MMAR_RS02315	MMAR_0469	551943	9	6	16	4	10	15	16	25	4	3	13	18	16	15	13	12	2	8	5	14	15	16	5	27	13	12	8	21	6	59	4	1	0	6	1	16	4	0	20	6	15
MMAR_RS02315	MMAR_0469	551957	13	12	12	7	5	14	12	25	3	6	21	12	36	16	4	17	4	9	14	29	16	17	17	28	10	11	8	18	2	0	10	17	5	12	2	2	9	0	48	24	27
MMAR_RS02315	MMAR_0469	551982	1	1	1	0	7	2	1	3	1	4	6	0	0	2	5	0	1	0	3	7	0	0	0	1	4	7	2	0	1	1	7	0	0	4	8	6	0	0	0	1	6
MMAR_RS02315	MMAR_0469	551992	19	11	24	13	16	12	27	18	1	8	10	15	17	34	20	24	19	23	37	32	45	22	15	15	7	17	12	5	13	3	35	43	3	25	7	40	14	0	39	27	34
MMAR_RS02315	MMAR_0469	551996	121	72	83	43	89	117	166	137	13	48	110	144	137	160	95	80	27	126	83	136	105	129	77	101	85	87	72	22	63	29	64	111	88	130	16	125	88	0	149	98	137
MMAR_RS02315	MMAR_0469	552001	62	45	55	24	72	106	137	122	22	26	91	85	94	110	56	57	23	78	108	64	93	62	39	55	35	56	47	39	52	20	48	65	35	67	37	74	64	0	113	72	129
MMAR_RS02315	MMAR_0469	552155	33	32	50	20	26	53	77	72	12	8	43	38	64	72	40	37	28	47	51	58	65	69	54	36	52	37	41	30	39	14	41	53	4	54	17	38	27	0	88	47	79
MMAR_RS02315	MMAR_0469	552194	37	49	54	16	49	66	86	70	5	82	107	77	58	68	86	35	32	51	55	77	88	69	43	51	34	23	32	100	51	53	38	41	54	62	34	96	53	0	102	69	71
MMAR_RS02315	MMAR_0469	552221	0	0	0	0	0	0	0	0	0	0	0	0	0	0	0	0	0	0	0	0	0	0	0	0	0	0	0	0	0	0	0	0	0	0	0	0	0	0	0	0	0
MMAR_RS02315	MMAR_0469	552277	0	0	0	0	0	0	0	0	0	0	0	0	0	0	0	0	0	0	0	0	0	0	0	0	0	0	0	0	0	0	0	0	0	0	0	0	0	0	0	0	0
MMAR_RS02315	MMAR_0469	552348	37	25	46	10	47	48	57	52	4	13	25	20	54	58	39	17	11	23	28	38	52	68	22	21	40	53	28	9	24	32	24	24	3	46	9	55	36	0	52	37	54
MMAR_RS02315	MMAR_0469	552440	3	4	4	0	4	3	3	19	0	0	6	3	7	2	3	8	0	0	3	5	5	0	9	9	2	9	3	0	3	7	0	8	3	4	1	0	1	0	0	6	16
MMAR_RS02315	MMAR_0469	552467	11	8	4	2	8	2	7	11	2	1	5	12	13	27	10	7	7	17	4	4	10	16	8	10	7	13	4	10	2	1	4	3	0	9	0	15	2	0	7	5	2
MMAR_RS02315	MMAR_0469	552470	30	31	20	14	27	37	38	55	10	9	44	29	42	84	30	27	33	31	30	55	37	14	22	38	23	32	11	0	24	10	23	43	22	19	0	45	24	0	31	39	76
MMAR_RS02315	MMAR_0469	552504	9	10	6	3	4	15	9	9	1	1	3	10	16	8	21	8	10	3	11	13	13	12	6	7	3	2	5	2	12	2	17	2	0	18	0	14	29	0	21	14	4
MMAR_RS02315	MMAR_0469	552608	104	86	94	45	99	131	189	158	27	58	150	108	182	124	109	74	39	154	114	166	169	119	69	121	95	105	69	203	71	39	240	84	83	126	12	158	86	0	221	124	162
MMAR_RS02315	MMAR_0469	552611	125	129	147	51	114	153	186	341	32	85	150	152	162	256	131	86	54	189	174	246	190	167	107	159	119	159	105	73	115	63	121	169	22	207	39	175	120	0	275	247	218
MMAR_RS02315	MMAR_0469	552649	3	5	4	5	1	8	9	1	1	0	11	2	16	4	8	6	3	14	3	6	17	5	8	7	1	1	0	10	6	0	4	13	0	6	3	11	6	0	6	5	13
MMAR_RS02315	MMAR_0469	552659	6	5	2	6	1	9	11	22	1	1	2	6	4	5	1	2	0	0	6	6	7	3	0	4	2	3	2	4	4	0	0	0	0	3	0	0	0	0	7	8	4
MMAR_RS02315	MMAR_0469	552712	17	18	13	10	33	47	38	64	2	5	31	53	52	48	18	17	8	26	29	49	51	59	5	14	35	34	17	13	13	13	8	19	3	40	1	30	17	0	37	11	18
MMAR_RS02315	MMAR_0469	552739	0	0	0	0	0	0	0	0	0	0	0	0	0	0	0	0	0	0	0	0	0	0	0	0	0	0	0	0	0	0	0	0	0	0	0	0	0	0	0	0	0
MMAR_RS02315	MMAR_0469	552764	0	0	0	0	0	0	0	0	0	0	0	0	0	0	0	0	0	0	0	0	0	0	0	0	0	0	0	0	0	0	0	0	0	0	0	0	0	0	0	0	0
MMAR_RS02315	MMAR_0469	552771	23	18	31	6	20	19	84	45	8	13	15	21	19	27	22	17	4	41	51	53	29	33	22	25	23	27	20	27	12	9	34	42	14	29	1	21	18	1	48	30	31
MMAR_RS02315	MMAR_0469	552804	21	27	20	14	23	29	44	30	11	11	41	49	83	48	20	24	12	49	34	39	31	55	24	29	35	37	17	14	13	13	31	31	34	48	11	35	10	0	82	22	38
MMAR_RS02315	MMAR_0469	552830	3	5	0	1	0	2	4	1	0	5	18	1	3	11	7	0	1	4	10	4	4	6	6	0	3	3	1	0	1	0	0	6	0	3	4	10	2	0	16	10	21
MMAR_RS02315	MMAR_0469	552846	13	17	25	12	18	34	24	47	9	8	35	21	48	22	14	15	5	23	16	21	26	22	10	24	12	8	15	2	16	5	14	24	5	21	1	13	6	0	75	55	45
MMAR_RS02315	MMAR_0469	552921	22	21	19	11	30	29	54	51	7	26	35	54	35	64	20	17	17	28	24	54	32	39	20	33	32	52	28	20	25	41	16	36	10	47	38	28	24	0	21	47	54
MMAR_RS02315	MMAR_0469	552930	0	4	3	0	6	5	5	9	0	1	2	1	5	7	2	1	0	6	0	0	6	2	5	0	0	5	1	1	4	0	1	3	0	4	0	11	3	0	0	3	2
MMAR_RS02315	MMAR_0469	552947	0	0	0	0	0	0	0	0	0	0	0	0	0	0	0	0	0	0	0	0	2	0	0	0	0	0	0	0	0	0	0	0	0	0	0	0	0	0	0	0	0
MMAR_RS02315	MMAR_0469	553025	20	14	12	17	21	30	27	74	4	13	29	7	38	36	21	15	8	21	42	48	48	45	15	25	43	29	14	12	12	4	14	14	1	30	55	29	10	0	25	29	24
MMAR_RS02315	MMAR_0469	553061	8	2	13	1	6	18	15	9	2	4	5	1	7	4	9	4	3	12	11	19	6	11	7	7	4	11	2	7	7	2	0	10	0	5	7	15	10	0	24	7	5
MMAR_RS02315	MMAR_0469	553182	2	2	2	0	0	6	6	6	0	0	5	3	7	1	1	0	0	7	9	9	5	5	3	7	3	4	2	2	7	0	0	9	0	2	0	4	1	0	9	5	11
MMAR_RS02315	MMAR_0469	553199	9	7	6	4	9	13	11	26	3	0	24	8	15	26	12	7	17	28	25	25	10	17	7	20	19	11	8	1	10	8	14	16	5	23	4	6	12	0	39	8	7
MMAR_RS02315	MMAR_0469	553379	35	25	36	30	52	58	45	138	16	12	46	42	69	59	49	20	22	72	50	54	44	47	34	54	34	51	15	37	34	115	28	35	48	57	1	67	74	0	49	66	75
MMAR_RS02315	MMAR_0469	553385	11	7	21	4	14	18	22	31	3	9	15	12	7	28	30	9	4	20	36	20	31	25	14	24	17	15	43	12	14	11	151	21	2	20	2	30	38	0	22	23	22
MMAR_RS02315	MMAR_0469	553513	0	0	0	0	0	0	0	0	0	0	0	0	0	0	0	0	0	0	0	0	0	0	0	0	0	0	0	0	0	0	0	0	0	0	0	0	0	0	0	0	0
NA	NA	553625	0	0	0	0	0	0	0	0	0	0	0	0	0	0	0	0	0	0	0	0	0	0	0	0	0	0	0	0	0	0	0	0	0	0	0	0	0	0	0	0	0
MMAR_RS02320	MMAR_0470	553640	1	2	4	0	0	2	2	14	1	1	5	5	2	2	3	3	0	0	2	1	2	0	8	3	1	2	1	0	4	1	0	3	0	0	0	4	0	0	6	1	9
MMAR_RS02320	MMAR_0470	553647	0	0	0	0	0	0	0	0	0	0	0	0	0	0	0	0	0	0	0	0	0	0	0	0	0	0	0	0	0	0	0	0	0	0	0	0	0	0	0	0	0
MMAR_RS02320	MMAR_0470	553684	0	0	0	0	0	0	0	0	0	0	0	0	0	0	0	0	0	0	0	0	0	0	0	0	0	0	0	0	0	0	0	0	0	0	0	0	0	0	0	0	0
MMAR_RS02320	MMAR_0470	553731	0	0	0	0	0	0	0	0	0	0	0	0	0	0	0	0	0	0	0	0	0	0	0	0	0	0	0	0	0	0	0	0	0	0	0	0	0	0	0	0	0
MMAR_RS02320	MMAR_0470	553885	5	3	9	0	11	2	15	8	1	0	9	10	11	8	5	8	3	5	9	4	4	5	2	10	5	3	2	30	2	3	8	7	0	5	0	5	1	0	17	3	12
MMAR_RS02320	MMAR_0470	553959	1	3	1	0	0	2	3	4	0	1	1	5	3	2	1	0	1	0	0	1	2	1	0	4	0	4	0	0	0	0	0	1	0	0	0	3	0	0	4	3	1
MMAR_RS02320	MMAR_0470	554057	14	13	10	6	15	9	33	63	5	2	13	17	9	44	19	10	6	15	32	17	26	9	4	14	15	38	11	13	22	2	18	16	1	32	3	44	31	0	51	14	13
MMAR_RS02320	MMAR_0470	554105	44	42	53	23	45	57	53	79	18	13	44	52	77	63	86	37	9	67	39	90	65	66	36	40	46	39	27	46	61	11	43	42	10	63	6	98	94	0	59	67	94
MMAR_RS02320	MMAR_0470	554108	50	37	52	18	36	46	60	102	12	39	41	41	70	62	63	38	25	57	61	46	49	55	45	57	26	38	15	24	31	31	51	38	26	39	18	87	38	0	60	53	56
NA	NA	554292	7	4	15	11	11	24	25	21	6	20	11	13	32	24	7	26	16	11	4	9	20	19	11	24	8	16	1	17	7	0	21	13	45	9	1	23	9	0	43	11	14
NA	NA	554368	0	0	0	0	0	0	0	0	0	0	0	0	0	0	0	0	0	0	0	0	0	0	0	0	0	0	0	0	0	0	0	0	0	0	0	0	0	0	0	0	0
NA	NA	554402	94	88	101	51	93	165	203	247	39	77	120	113	162	183	120	73	60	154	206	314	129	160	103	120	141	192	84	92	111	67	88	133	30	181	141	150	95	0	262	197	233
NA	NA	554421	0	0	0	0	0	0	0	0	0	0	0	0	0	0	0	0	0	0	0	0	0	0	0	0	0	0	0	0	0	0	0	0	0	0	0	0	0	0	0	0	0
NA	NA	554453	0	0	0	0	0	0	0	0	0	0	0	0	0	0	0	0	0	0	0	0	0	0	0	0	0	0	0	0	0	0	0	0	0	0	0	0	0	0	0	0	0
NA	NA	554457	0	0	0	0	0	0	0	1	0	0	0	0	0	0	0	0	0	0	0	0	0	0	0	0	0	0	0	0	0	0	0	0	0	0	0	0	0	0	0	0	0
NA	NA	554467	0	0	0	0	0	0	0	0	0	0	0	0	0	0	0	0	0	0	0	0	0	0	0	0	0	0	0	0	0	0	0	0	0	0	0	0	0	0	0	0	0
NA	NA	554469	0	0	0	0	0	0	0	0	0	0	0	0	0	0	0	0	0	0	0	0	0	0	0	0	0	0	0	0	0	0	0	0	0	0	0	0	0	0	0	0	0
NA	NA	554485	0	0	0	0	0	0	0	0	0	0	0	0	0	0	0	0	0	0	0	0	0	0	0	0	0	0	0	0	0	0	0	0	0	0	0	0	0	0	0	0	0
NA	NA	554510	0	0	0	0	0	0	0	0	0	0	0	0	0	0	0	0	0	0	0	0	0	0	0	0	0	0	0	0	0	0	0	0	0	0	0	0	0	0	0	0	0
NA	NA	554532	0	0	0	0	0	0	0	0	0	0	0	0	0	0	0	0	0	0	0	0	0	0	0	0	0	0	0	0	0	0	0	0	0	0	0	0	0	0	0	0	0
NA	NA	554539	0	0	0	0	0	0	0	0	0	0	0	0	0	0	0	0	0	0	0	0	0	0	0	0	0	0	0	0	0	0	0	0	0	0	0	0	0	0	0	0	0
NA	NA	554546	0	0	0	0	0	0	0	0	0	0	0	0	0	0	0	0	0	0	0	0	0	0	0	0	0	0	0	0	0	0	0	0	0	0	0	0	0	0	0	0	0
NA	NA	554553	0	0	0	0	0	0	0	0	0	0	0	0	0	0	0	0	0	0	0	0	0	0	0	0	0	0	0	0	0	0	0	0	0	0	0	0	0	0	0	0	0
MMAR_RS02325	MMAR_0471	554581	0	0	0	0	0	0	0	0	0	0	0	0	0	0	0	0	0	0	0	0	0	0	0	0	0	0	0	0	0	0	0	0	0	0	0	0	0	0	0	0	0
MMAR_RS02325	MMAR_0471	554717	0	0	0	0	0	0	0	1	0	0	0	0	0	0	0	0	0	0	0	0	0	0	0	0	0	0	0	0	0	0	0	0	0	0	0	0	0	0	0	0	0
MMAR_RS02325	MMAR_0471	555000	35	24	27	12	27	38	50	75	8	21	58	54	59	78	33	32	31	42	38	51	38	23	22	20	42	26	19	16	32	13	52	19	0	25	0	45	23	0	106	31	57
MMAR_RS02325	MMAR_0471	555014	6	5	4	3	16	9	7	14	0	6	10	11	6	15	12	6	2	4	16	7	7	7	12	20	6	6	6	0	4	0	7	19	0	12	0	5	7	0	20	7	7
MMAR_RS02325	MMAR_0471	555064	0	0	0	0	0	0	0	0	0	0	0	0	0	0	0	0	0	0	0	0	0	0	0	0	0	0	0	0	0	0	0	1	0	0	0	0	0	0	0	0	0
MMAR_RS02325	MMAR_0471	555298	0	0	0	0	0	0	0	0	0	0	0	0	0	0	0	0	0	0	0	0	0	0	0	0	0	0	0	0	0	0	0	0	0	0	0	0	0	0	0	0	0
MMAR_RS02325	MMAR_0471	555309	59	45	59	17	37	50	52	101	16	34	52	64	49	90	68	31	30	50	69	75	92	70	34	63	36	49	18	54	30	8	52	25	11	58	11	71	37	0	103	67	126
MMAR_RS02325	MMAR_0471	555383	0	1	0	0	0	0	0	0	0	0	0	0	0	0	0	0	0	0	0	0	0	0	0	0	0	0	0	0	0	0	0	0	0	1	0	0	0	0	0	0	0
NA	NA	555426	68	65	84	37	64	103	134	195	31	47	81	80	131	167	80	85	50	106	132	144	110	122	73	110	60	86	146	140	61	31	47	79	11	118	17	121	100	0	168	107	127
NA	NA	555438	24	23	33	15	29	27	53	39	9	25	30	30	32	59	57	19	19	72	64	63	51	47	21	17	28	31	25	24	47	6	22	22	0	45	13	86	79	0	71	48	62
MMAR_RS02330	MMAR_0472	555451	20	16	26	15	21	37	36	55	4	9	32	18	48	60	22	22	19	37	38	39	31	34	20	25	29	45	20	24	14	22	43	22	2	47	41	35	13	1	72	33	50
MMAR_RS02330	MMAR_0472	555466	15	11	8	9	15	24	18	26	10	5	17	27	17	11	13	19	4	18	5	41	17	27	18	18	36	21	32	3	17	4	37	13	3	10	2	19	16	0	13	12	28
MMAR_RS02330	MMAR_0472	555553	17	12	12	6	15	20	14	40	6	8	25	17	35	26	18	15	6	5	23	34	16	12	6	12	16	16	4	21	14	39	6	8	1	23	0	22	13	1	26	18	21
MMAR_RS02330	MMAR_0472	555586	13	9	11	9	14	10	25	46	2	3	36	8	31	30	22	9	1	29	15	32	21	23	13	21	18	17	44	14	6	6	10	42	3	9	9	11	8	0	30	21	34
MMAR_RS02330	MMAR_0472	555601	84	63	79	35	81	109	141	145	33	55	135	114	115	183	63	50	38	91	124	140	110	106	66	100	92	80	118	49	60	29	68	77	50	109	38	122	59	1	196	78	109
MMAR_RS02330	MMAR_0472	555660	82	58	83	29	66	107	144	129	22	83	116	104	143	178	100	84	19	120	110	133	114	101	66	110	78	93	56	77	65	21	13	63	298	107	106	123	77	0	149	149	163
MMAR_RS02330	MMAR_0472	555679	4	5	14	1	16	15	16	16	3	0	11	13	20	19	6	7	4	7	9	20	15	15	3	6	19	6	14	13	10	5	2	6	6	21	2	20	5	0	14	42	10
MMAR_RS02330	MMAR_0472	555724	11	12	18	4	8	25	11	33	6	15	12	8	8	14	13	11	3	33	18	10	12	2	9	4	13	5	3	14	9	1	4	25	0	5	3	22	6	0	17	9	11
MMAR_RS02330	MMAR_0472	555892	22	19	4	6	20	29	60	31	6	25	27	29	25	31	33	14	6	29	35	31	18	17	19	20	36	30	16	7	18	7	1	18	8	22	5	31	14	0	39	20	38
MMAR_RS02330	MMAR_0472	555972	0	0	0	0	0	0	0	0	0	0	0	0	1	0	0	0	0	0	0	0	0	0	0	0	0	0	0	0	0	0	0	4	0	0	0	2	0	0	0	0	0
MMAR_RS02330	MMAR_0472	555981	49	49	38	30	34	57	48	82	15	46	54	52	41	83	35	38	10	58	81	53	52	70	27	41	51	34	21	25	32	1	28	43	7	79	4	31	30	0	96	38	76
MMAR_RS02330	MMAR_0472	555993	3	12	4	1	14	16	13	15	4	3	9	11	23	17	9	11	1	8	25	13	21	18	9	13	13	10	10	1	3	1	6	10	0	10	4	8	9	0	27	9	23
MMAR_RS02330	MMAR_0472	556015	0	0	0	0	0	0	0	0	0	0	0	0	0	0	0	0	0	0	0	0	0	0	0	0	0	0	0	0	0	0	0	0	0	0	0	0	0	0	0	0	0
MMAR_RS02330	MMAR_0472	556507	0	0	0	0	0	0	0	0	0	0	0	0	0	0	0	0	0	0	0	0	0	0	0	0	0	0	0	0	0	0	0	0	0	0	0	0	0	0	0	0	0
MMAR_RS02330	MMAR_0472	556813	18	22	52	9	14	21	59	41	7	11	32	49	50	37	44	16	10	13	36	55	39	37	18	40	42	14	4	31	19	8	10	15	2	38	0	44	36	1	16	45	74
MMAR_RS02330	MMAR_0472	556897	10	13	8	6	30	22	29	36	1	10	21	7	5	16	12	14	5	18	25	21	17	4	11	19	12	8	13	4	9	5	3	12	73	21	1	18	19	0	37	31	25
NA	NA	556927	13	23	23	7	14	31	21	36	6	32	15	46	18	73	41	15	9	24	25	25	24	35	18	19	14	17	9	5	17	6	17	28	27	21	0	37	28	0	19	22	29
MMAR_RS02335	MMAR_0473	556962	5	7	9	9	7	14	17	10	5	0	8	0	17	9	12	2	7	16	6	10	10	12	3	6	4	13	1	44	4	0	0	24	0	12	0	16	17	0	15	20	12
MMAR_RS02335	MMAR_0473	557052	0	0	0	0	0	0	0	0	0	0	0	0	0	0	0	0	0	0	0	0	0	0	0	0	0	0	0	0	0	0	0	0	0	0	0	0	0	0	0	0	0
MMAR_RS02335	MMAR_0473	557139	0	0	0	0	0	0	0	0	0	0	0	0	0	0	0	0	0	0	0	0	0	0	0	0	0	0	0	0	0	0	0	0	0	0	0	0	0	0	0	0	0
MMAR_RS02335	MMAR_0473	557143	0	0	0	0	0	0	0	0	0	0	0	0	0	0	0	0	0	0	0	0	0	0	0	0	0	0	0	0	0	0	0	0	0	0	0	0	0	0	0	0	0
MMAR_RS02335	MMAR_0473	557175	0	0	0	0	0	0	0	0	0	0	0	0	0	0	0	0	0	0	0	0	0	0	0	0	0	0	0	0	0	0	0	0	0	0	0	0	0	0	0	0	0
MMAR_RS02335	MMAR_0473	557205	0	0	0	0	0	0	0	0	0	0	0	0	0	0	0	0	0	0	0	0	0	0	0	0	0	0	0	0	0	0	0	0	0	0	0	0	0	0	0	0	0
MMAR_RS02335	MMAR_0473	557256	0	0	0	0	0	0	0	0	0	0	0	0	0	0	0	0	0	0	0	0	0	0	0	0	0	0	0	0	0	0	0	0	0	0	0	0	0	0	0	0	0
MMAR_RS02335	MMAR_0473	557384	0	0	0	0	0	0	0	0	0	0	0	0	0	0	0	0	0	0	0	0	0	0	0	0	0	0	0	0	0	0	0	0	0	0	0	0	0	0	0	0	0
MMAR_RS02335	MMAR_0473	557481	0	0	0	0	0	0	0	0	0	0	0	0	0	0	0	0	0	0	0	0	0	0	0	0	0	0	0	0	0	0	0	0	0	0	0	0	0	0	0	0	0
MMAR_RS02335	MMAR_0473	557517	0	0	0	0	0	0	0	0	0	0	0	0	0	0	0	0	0	0	0	0	0	0	0	0	0	0	0	0	0	0	0	0	0	0	0	0	0	0	0	0	0
MMAR_RS02335	MMAR_0473	557628	0	0	0	0	0	0	0	0	0	0	0	0	0	0	0	0	0	0	0	0	0	0	0	0	0	0	0	0	0	0	0	0	0	0	0	0	0	0	0	0	0
MMAR_RS02335	MMAR_0473	557655	0	0	0	0	0	0	0	0	0	0	0	0	0	0	0	0	0	0	0	0	0	0	0	0	0	0	0	0	0	0	0	0	0	0	0	0	0	0	0	0	0
NA	NA	557739	4	1	4	0	3	1	2	3	4	0	5	4	8	7	5	1	7	0	3	3	0	8	3	6	7	2	1	1	5	2	3	7	8	0	0	15	6	0	0	3	8
NA	NA	557770	9	14	12	6	23	8	22	35	6	20	19	8	10	8	16	10	4	9	16	21	16	34	10	22	10	13	4	22	22	13	12	11	0	8	11	29	9	0	13	19	9
NA	NA	557775	0	0	0	0	0	0	0	0	0	0	0	0	0	0	0	0	0	0	0	0	0	0	0	0	0	0	0	0	0	0	0	0	0	0	0	0	0	0	0	0	0
MMAR_RS02340	MMAR_0474	557849	0	0	0	0	0	0	0	0	0	0	0	0	0	0	0	0	0	0	0	0	0	0	0	0	0	0	0	0	0	0	0	0	0	0	0	0	0	0	0	0	0
MMAR_RS02340	MMAR_0474	557859	0	0	0	0	0	0	0	0	0	0	0	0	0	0	0	0	0	0	0	0	0	0	0	0	0	0	0	0	0	0	0	0	0	0	0	0	0	0	0	0	0
MMAR_RS02340	MMAR_0474	557925	0	0	0	0	0	0	0	0	0	0	0	0	0	0	0	0	0	0	0	0	0	0	0	0	0	0	0	0	0	0	0	0	0	0	0	0	0	0	0	0	0
MMAR_RS02340	MMAR_0474	557988	0	0	0	0	0	0	0	0	0	0	0	0	0	0	0	0	0	0	0	0	0	0	0	0	0	0	0	0	0	0	0	0	0	0	0	0	0	0	0	0	0
MMAR_RS02340	MMAR_0474	557995	0	0	0	0	0	0	0	0	0	0	0	0	0	0	0	0	0	0	0	0	0	0	0	0	0	0	0	0	0	0	0	0	0	0	0	0	0	0	0	0	0
MMAR_RS02340	MMAR_0474	557997	0	0	0	0	0	0	0	0	0	0	0	0	0	0	0	0	0	0	0	0	0	0	0	0	0	0	0	0	0	0	0	0	0	0	0	0	0	0	0	0	0
MMAR_RS02340	MMAR_0474	558117	0	0	0	0	0	0	0	0	0	0	0	0	0	0	0	0	0	0	0	0	0	0	0	0	0	0	0	0	0	0	0	0	0	0	0	0	0	0	0	0	0
MMAR_RS02340	MMAR_0474	558249	0	0	0	0	0	0	0	0	0	0	0	0	0	0	0	0	0	0	0	0	0	0	0	0	0	0	0	0	0	0	0	0	0	0	0	0	0	0	0	0	0
MMAR_RS02340	MMAR_0474	558705	0	0	0	0	0	0	0	0	0	0	0	0	0	0	0	0	0	0	0	0	0	0	0	0	0	0	0	0	0	0	0	0	0	0	0	0	0	0	0	0	0
MMAR_RS02340	MMAR_0474	558724	0	0	0	0	0	0	0	0	0	0	0	0	0	0	0	0	0	0	0	0	0	0	0	0	0	0	0	0	0	0	0	0	0	0	0	0	0	0	0	0	0
MMAR_RS02340	MMAR_0474	558896	0	0	0	0	0	0	0	0	0	0	0	0	0	0	0	0	0	0	0	0	0	0	0	0	0	0	0	0	0	0	0	0	0	0	0	0	0	0	0	0	0
MMAR_RS02340	MMAR_0474	558913	0	0	0	0	0	0	0	0	0	0	0	0	0	0	0	0	0	0	0	0	0	0	0	0	0	0	0	0	0	0	0	0	0	0	0	0	0	0	0	0	0
MMAR_RS02340	MMAR_0474	558945	9	11	14	3	6	10	17	25	2	4	14	16	12	30	12	9	2	13	10	23	21	7	12	17	14	5	14	17	11	0	1	0	0	7	1	11	11	0	7	4	5
MMAR_RS02345	MMAR_0475	558958	26	29	31	7	25	39	55	65	7	10	36	64	42	36	51	23	14	46	37	38	45	35	31	35	23	12	32	7	30	10	71	43	10	22	3	54	31	0	69	32	54
MMAR_RS02345	MMAR_0475	558999	26	38	31	15	38	50	57	70	14	9	32	67	70	85	55	51	33	59	44	58	54	41	39	67	52	45	16	32	24	7	53	54	7	79	1	43	50	0	91	52	66
MMAR_RS02345	MMAR_0475	559132	0	0	0	0	0	0	0	0	0	0	0	0	0	0	0	0	0	0	0	0	0	0	0	0	0	0	0	0	0	0	0	0	0	0	0	0	0	0	0	0	0
MMAR_RS02345	MMAR_0475	559156	0	0	0	0	0	0	0	0	0	0	0	0	0	0	0	0	0	0	0	0	0	0	0	0	0	0	0	0	0	0	0	0	0	0	0	0	0	0	0	0	0
MMAR_RS02345	MMAR_0475	559507	0	0	0	0	0	0	0	0	0	0	0	0	0	0	0	0	0	0	0	0	0	0	0	0	0	0	0	0	0	0	0	0	0	0	0	0	0	0	0	0	0
MMAR_RS02345	MMAR_0475	559662	0	0	0	0	0	0	0	0	0	0	0	0	0	0	0	0	0	0	0	0	0	0	0	0	0	0	0	0	0	0	0	0	0	0	0	0	0	0	0	0	0
MMAR_RS02345	MMAR_0475	559669	0	0	0	0	0	0	0	0	0	1	0	0	0	0	0	0	0	0	0	0	0	0	0	0	0	0	0	0	0	0	0	0	0	0	0	0	0	0	0	0	0
MMAR_RS02345	MMAR_0475	559815	0	0	0	0	0	0	0	0	0	0	0	0	0	0	0	0	0	0	0	0	0	0	0	0	0	0	0	0	0	0	0	0	0	0	0	0	0	0	0	0	0
MMAR_RS02345	MMAR_0475	560106	0	0	0	0	0	0	0	0	0	0	0	0	0	0	0	0	0	0	0	0	0	0	0	0	0	0	0	0	0	0	0	0	0	0	0	0	0	0	0	0	0
MMAR_RS02345	MMAR_0475	560172	0	0	0	0	0	0	0	0	0	0	0	0	0	0	0	0	0	0	0	0	0	0	0	0	0	0	0	0	0	0	0	0	0	0	0	0	0	0	0	0	0
MMAR_RS02345	MMAR_0475	560198	0	0	0	0	0	0	0	0	0	0	0	0	0	0	0	0	0	0	0	0	0	0	0	0	0	0	0	0	0	0	0	0	0	0	0	0	0	0	0	0	1
MMAR_RS02345	MMAR_0475	560311	0	0	0	0	0	0	0	0	0	0	0	0	0	0	0	0	0	0	0	0	0	0	0	0	0	0	0	0	0	0	0	0	0	0	0	0	0	0	0	0	0
MMAR_RS02345	MMAR_0475	560359	0	0	0	0	0	0	0	0	0	0	0	0	0	0	0	0	0	0	0	0	0	0	0	0	0	0	0	0	0	0	0	0	0	0	0	0	0	0	0	0	0
MMAR_RS02345	MMAR_0475	560430	0	0	0	0	0	0	0	0	0	0	0	0	0	0	0	0	0	0	0	0	0	0	0	0	0	0	0	0	0	0	0	0	0	0	0	0	0	0	0	0	0
MMAR_RS02345	MMAR_0475	560505	0	0	0	0	0	0	0	0	0	0	0	0	0	0	0	0	0	0	0	0	0	0	0	0	0	0	0	0	0	0	0	0	0	0	0	0	0	0	0	0	0
MMAR_RS02345	MMAR_0475	560526	0	0	0	0	0	0	0	0	0	0	0	0	0	0	0	0	0	0	0	0	0	0	0	0	0	0	0	0	0	0	0	0	0	0	0	0	0	0	0	0	0
MMAR_RS02345	MMAR_0475	560590	0	0	0	0	0	0	0	0	0	0	0	0	0	0	0	0	0	0	0	0	0	0	0	0	0	0	0	0	0	0	0	0	0	0	0	0	0	0	0	0	0
MMAR_RS02345	MMAR_0475	560607	0	0	0	0	0	0	0	0	0	0	0	0	0	0	0	0	0	0	0	0	0	0	0	0	0	0	0	0	0	0	0	0	0	0	0	0	0	0	0	0	0
MMAR_RS02345	MMAR_0475	560629	0	0	0	0	0	0	0	0	0	0	0	0	0	0	0	0	0	0	0	0	0	0	0	0	0	0	0	0	0	0	0	0	0	0	0	0	0	0	0	0	0
MMAR_RS02345	MMAR_0475	560680	0	0	0	0	0	0	0	0	0	0	0	0	0	0	0	0	0	0	0	0	0	0	0	0	0	0	0	0	0	0	0	0	0	0	0	0	0	0	0	0	0
MMAR_RS02350	MMAR_0476	560768	25	22	17	8	20	22	38	54	4	15	28	32	18	32	36	22	16	14	17	29	25	42	12	32	11	15	11	12	8	14	11	41	0	12	0	25	22	0	32	20	24
MMAR_RS02350	MMAR_0476	561164	0	0	0	0	0	0	0	0	0	0	0	0	0	0	0	0	0	0	0	0	0	0	0	0	0	0	0	0	0	0	0	0	0	0	0	0	0	0	0	0	0
MMAR_RS02350	MMAR_0476	561178	0	0	0	0	0	0	0	0	0	0	0	0	0	0	0	0	0	0	0	0	0	0	0	0	0	0	0	0	0	0	0	0	0	0	0	0	0	0	0	0	0
MMAR_RS02350	MMAR_0476	561209	0	0	0	0	0	0	0	0	0	0	0	0	0	0	0	0	0	0	0	0	0	0	0	0	0	0	0	0	0	0	0	0	0	0	0	0	0	0	0	0	0
MMAR_RS02350	MMAR_0476	561284	0	0	0	0	0	0	0	0	0	0	0	0	0	0	0	0	0	0	0	0	0	0	0	0	0	0	0	0	0	0	0	0	0	0	0	0	0	0	0	0	0
MMAR_RS02350	MMAR_0476	561287	0	0	0	0	0	0	0	0	0	0	0	0	0	0	0	0	0	0	0	0	0	0	0	0	0	0	0	0	0	0	0	0	0	0	0	0	0	0	0	0	0
MMAR_RS02350	MMAR_0476	561377	0	0	0	0	0	0	0	0	0	0	0	0	0	0	0	0	0	0	0	0	0	0	0	0	0	0	0	0	0	0	0	0	0	0	0	0	0	0	0	0	0
MMAR_RS02350	MMAR_0476	561389	0	0	0	0	0	0	0	0	0	0	0	0	0	0	0	0	0	0	0	0	0	0	0	0	0	0	0	0	0	0	0	0	0	0	0	0	0	0	0	0	0
MMAR_RS02350	MMAR_0476	561425	0	0	0	0	0	0	0	0	0	0	0	0	0	0	0	0	0	0	0	0	0	0	0	0	0	0	0	0	0	0	0	0	0	0	0	0	0	0	0	0	0
MMAR_RS02350	MMAR_0476	561449	0	0	0	0	0	0	0	0	0	0	0	0	0	0	0	0	0	0	0	0	0	0	0	0	0	0	0	0	0	0	0	0	0	0	0	0	0	0	0	0	0
MMAR_RS02350	MMAR_0476	561485	0	0	0	0	0	0	0	0	0	0	0	0	0	0	0	0	0	0	0	0	0	0	0	0	0	0	0	0	0	0	0	0	0	0	0	0	0	0	0	0	0
MMAR_RS02350	MMAR_0476	561524	0	0	0	0	0	0	0	0	0	0	0	0	0	0	0	0	0	0	0	0	0	0	0	0	0	0	0	0	0	0	0	0	0	0	0	0	0	0	0	0	0
MMAR_RS02350	MMAR_0476	561530	0	0	0	0	0	0	0	0	0	0	0	0	0	0	0	0	0	0	0	0	0	0	0	0	0	0	0	0	0	0	0	0	0	0	0	0	0	0	0	0	0
MMAR_RS02350	MMAR_0476	561563	0	0	0	0	0	0	0	0	0	0	0	0	0	0	0	0	0	0	0	0	0	0	0	0	0	0	0	0	0	0	0	0	0	0	0	0	0	0	0	0	0
MMAR_RS02350	MMAR_0476	561591	0	0	0	0	0	0	0	0	0	0	0	0	0	0	0	0	0	0	0	0	0	0	0	0	0	0	1	0	0	0	0	0	0	0	0	0	0	0	0	0	0
MMAR_RS02350	MMAR_0476	561744	0	0	0	0	0	0	0	0	0	0	0	0	0	0	0	0	0	0	0	0	0	0	0	0	0	0	0	0	0	0	0	0	0	0	0	0	0	0	0	0	0
MMAR_RS02350	MMAR_0476	561921	0	0	0	0	0	0	0	0	0	0	0	0	0	0	0	0	0	0	0	0	0	0	0	0	0	0	0	0	0	0	0	0	0	0	0	0	0	0	0	0	0
MMAR_RS02350	MMAR_0476	561954	0	0	0	0	0	0	0	0	0	0	0	0	0	0	0	0	0	0	0	0	0	0	0	0	0	0	0	0	0	0	0	0	0	0	0	0	0	0	0	0	0
MMAR_RS02350	MMAR_0476	561956	0	0	0	0	0	0	0	0	0	0	0	0	0	0	0	0	0	0	0	0	0	0	0	0	0	0	0	0	0	0	0	0	0	0	0	0	0	0	0	0	0
NA	NA	562107	14	10	20	6	7	17	13	11	9	2	16	24	14	17	21	6	9	15	30	17	16	13	9	13	4	14	2	13	13	12	9	8	0	15	0	20	10	0	26	20	5
NA	NA	562135	24	15	6	3	13	17	16	22	6	7	49	25	11	23	17	28	10	16	32	45	17	9	26	34	25	28	11	50	11	3	29	15	1	35	4	18	11	0	35	11	24
NA	NA	562148	78	52	83	48	70	133	172	158	13	72	154	115	100	157	96	58	30	150	128	164	169	96	82	118	125	141	95	89	54	41	60	82	34	141	31	124	94	1	180	131	128
NA	NA	562188	2	2	0	1	0	4	4	3	0	0	2	7	2	2	0	3	0	3	13	7	1	0	4	0	4	5	1	6	0	0	4	0	0	5	0	0	0	0	7	0	1
MMAR_RS02355	MMAR_0477	562485	0	0	0	0	0	0	0	0	0	0	0	0	0	0	0	0	0	0	0	0	0	0	0	0	0	0	0	0	0	0	0	0	0	0	0	0	0	0	0	0	0
MMAR_RS02355	MMAR_0477	562521	0	0	0	0	0	0	0	0	0	0	0	0	0	0	0	0	0	0	0	0	0	0	0	0	0	0	0	0	0	0	0	0	0	0	0	0	0	0	0	0	0
MMAR_RS02355	MMAR_0477	562607	0	0	0	0	0	0	0	0	0	0	0	0	0	0	0	0	0	0	0	0	0	0	0	0	0	0	0	0	0	0	0	0	0	0	0	0	0	0	0	0	0
MMAR_RS02355	MMAR_0477	562617	0	0	0	0	0	0	0	0	0	0	0	0	0	0	0	0	0	0	0	0	0	0	0	0	0	0	0	0	0	0	0	0	0	0	0	0	0	0	0	0	0
MMAR_RS02355	MMAR_0477	562683	0	0	0	0	0	0	0	0	0	0	0	0	0	0	0	0	0	0	0	0	0	0	0	0	0	0	0	0	0	0	0	0	0	0	0	0	0	0	0	0	0
MMAR_RS02355	MMAR_0477	562903	0	0	0	0	0	0	0	0	0	0	0	0	0	0	0	0	0	0	0	0	0	0	0	0	0	0	0	0	0	0	0	0	0	0	0	0	0	0	0	0	0
MMAR_RS02355	MMAR_0477	562956	0	0	0	0	0	0	0	0	0	0	0	0	0	0	0	0	0	0	0	0	0	0	0	0	0	0	0	0	0	0	0	0	0	0	0	0	0	0	0	0	0
MMAR_RS02355	MMAR_0477	563107	0	0	0	0	0	0	0	0	0	0	0	0	0	0	0	0	0	0	0	0	0	0	0	0	0	0	0	0	0	0	0	0	0	0	0	0	0	0	0	0	0
MMAR_RS02355	MMAR_0477	563148	0	0	0	0	0	0	0	0	0	0	0	0	0	0	0	0	0	0	0	0	0	0	0	0	0	0	0	0	0	0	0	0	0	0	0	0	0	0	0	0	0
MMAR_RS02355	MMAR_0477	563283	0	0	0	0	0	0	0	0	0	0	0	0	0	0	0	0	0	0	0	0	0	0	0	0	0	0	0	0	0	0	0	0	0	0	0	0	0	0	0	0	0
MMAR_RS02360	MMAR_0478	563406	31	27	51	28	25	48	72	65	10	22	30	39	40	61	52	46	22	46	66	41	62	50	35	43	29	48	26	27	26	7	29	36	30	54	7	52	35	0	77	74	33
MMAR_RS02360	MMAR_0478	563479	1	4	6	4	6	12	6	11	1	0	1	16	6	6	7	3	0	2	2	7	6	12	8	7	11	0	13	9	0	0	0	1	0	4	1	4	4	0	14	3	2
MMAR_RS02360	MMAR_0478	563551	0	0	0	0	0	0	0	0	0	0	0	0	0	0	0	0	0	0	0	0	0	0	0	0	0	0	0	0	0	0	0	0	0	0	0	0	0	0	0	0	0
MMAR_RS02360	MMAR_0478	563620	0	0	0	0	0	0	0	0	0	0	0	0	0	0	0	0	0	0	0	0	0	0	0	0	0	0	0	0	0	0	0	0	0	0	0	0	0	0	0	0	0
MMAR_RS02360	MMAR_0478	564224	4	3	5	1	2	0	0	8	0	0	0	2	0	1	5	6	5	0	0	1	1	0	1	3	0	1	0	0	0	0	0	0	0	0	0	2	1	0	1	1	0
MMAR_RS02360	MMAR_0478	564386	3	3	3	2	0	0	0	10	2	2	1	1	2	3	3	5	2	3	2	2	4	1	0	2	3	1	0	3	2	0	0	4	0	2	0	5	5	0	2	2	3
MMAR_RS02360	MMAR_0478	564403	0	0	0	0	0	0	0	0	0	0	0	0	0	0	0	0	0	0	0	0	0	0	0	0	0	0	0	0	0	0	0	0	0	0	0	0	0	0	0	0	0
MMAR_RS02360	MMAR_0478	564752	17	8	13	8	3	3	8	23	0	12	11	7	3	6	17	7	7	5	5	7	5	6	3	4	0	6	3	1	6	2	0	7	0	6	0	1	11	0	8	6	7
MMAR_RS02360	MMAR_0478	564876	23	17	17	14	6	11	9	25	1	6	12	10	1	7	30	20	11	6	32	12	7	6	6	7	4	1	1	11	7	0	1	5	7	3	0	12	4	0	3	6	4
MMAR_RS02360	MMAR_0478	565023	30	27	35	8	19	15	37	74	8	16	21	30	30	47	50	27	13	33	34	35	15	15	19	23	6	35	9	26	22	12	28	16	5	19	2	39	30	0	68	16	24
MMAR_RS02360	MMAR_0478	565173	36	15	50	18	43	43	39	31	9	25	38	42	36	69	30	25	6	19	45	33	32	44	20	14	17	38	17	1	18	13	17	21	5	38	0	13	22	0	58	26	41
MMAR_RS02360	MMAR_0478	565248	12	17	26	4	12	21	31	42	7	8	11	17	21	24	11	13	8	16	17	26	26	36	21	11	11	27	11	4	7	1	5	12	0	18	3	28	8	0	33	17	18
MMAR_RS02360	MMAR_0478	565260	4	5	3	3	4	1	8	8	0	0	11	0	1	6	0	1	0	0	1	1	1	0	1	0	0	0	0	2	0	1	0	1	0	0	0	0	0	0	4	0	6
NA	NA	565498	50	28	44	24	52	61	72	99	14	25	60	72	62	82	59	61	33	67	54	76	67	47	25	67	50	63	45	31	27	22	33	59	8	68	24	70	75	0	119	51	101
NA	NA	565505	3	1	2	4	1	3	3	0	1	1	1	3	1	3	1	2	5	0	6	11	2	2	1	3	7	8	3	0	3	0	1	0	0	8	4	0	1	0	9	3	1
NA	NA	565557	13	13	22	10	27	30	12	23	4	2	23	25	24	27	14	17	13	31	20	33	29	25	13	17	17	21	17	14	8	10	13	14	6	26	3	17	6	0	23	8	17
NA	NA	565606	21	20	26	7	11	21	29	32	8	13	24	11	16	47	11	13	3	31	25	23	27	21	11	20	5	11	15	11	7	19	18	13	0	14	0	28	14	0	43	198	14
NA	NA	565814	55	58	67	24	50	48	122	105	13	26	61	50	42	113	51	57	17	116	58	83	75	67	38	62	56	73	33	19	20	7	44	47	24	77	19	51	30	0	115	57	67
NA	NA	565839	14	9	6	4	18	13	33	18	6	21	11	12	18	16	19	10	15	27	28	17	20	24	7	16	14	30	8	2	15	13	9	17	0	30	4	40	28	0	48	22	38
NA	NA	565872	56	44	53	46	57	86	117	102	23	52	111	121	117	156	62	69	33	116	106	84	132	75	66	85	70	87	31	17	46	26	112	85	16	105	2	94	52	0	146	87	102
NA	NA	565930	84	67	104	28	103	128	182	165	20	39	124	77	156	173	87	71	52	139	129	114	140	135	104	103	79	81	100	32	89	44	82	121	3	87	586	133	141	0	230	118	127
NA	NA	565934	84	62	121	42	97	147	140	190	25	68	138	125	160	189	103	77	33	139	138	197	149	138	90	122	103	90	109	86	87	40	119	68	10	189	64	205	105	0	207	146	130
NA	NA	565996	23	21	27	17	30	54	45	46	7	0	36	40	49	49	33	25	8	17	45	69	37	45	25	32	27	24	26	4	20	10	16	30	0	32	2	64	41	0	45	38	79
NA	NA	566056	64	45	69	35	72	80	101	85	25	40	138	81	94	135	53	52	33	88	94	143	88	91	57	80	66	78	42	93	52	50	45	53	46	101	123	92	91	1	149	50	67
NA	NA	566108	101	62	142	47	114	135	243	216	43	32	161	151	186	190	104	114	58	179	168	191	175	151	67	110	100	175	82	41	84	54	55	132	39	177	360	129	110	0	266	252	213
NA	NA	566199	75	43	71	38	91	105	152	103	22	47	101	79	137	176	63	73	24	76	82	108	139	107	71	92	68	77	46	30	46	14	110	102	40	91	9	87	59	0	117	523	114
NA	NA	566250	22	13	40	16	35	28	106	61	8	8	28	45	22	65	28	29	9	25	45	58	34	33	17	26	20	20	21	19	21	21	25	13	0	28	1	29	13	0	72	21	55
NA	NA	566300	26	15	34	15	35	34	35	49	5	13	44	43	43	43	32	14	2	35	43	57	44	60	12	29	21	47	17	16	29	7	15	20	1	54	82	48	21	0	32	85	78
NA	NA	566318	9	8	9	3	13	22	15	6	3	8	18	8	12	8	11	9	2	7	17	8	10	9	3	9	3	22	14	3	9	27	11	1	1	6	0	17	9	0	53	6	8
NA	NA	566421	1	7	11	1	8	13	3	13	1	0	5	6	12	5	2	5	3	12	4	14	10	12	6	8	7	4	9	2	4	0	3	5	0	10	0	2	8	0	7	2	17
NA	NA	566425	4	6	1	1	2	7	7	17	2	8	12	5	11	4	7	12	2	17	3	3	7	7	5	9	6	8	7	10	5	6	6	1	0	5	0	7	7	0	8	7	4
NA	NA	566434	33	14	31	18	27	46	59	51	6	28	38	25	33	67	34	23	19	43	61	73	31	31	24	31	106	66	21	27	16	17	16	35	17	35	163	34	17	0	69	31	63
NA	NA	566451	51	44	57	29	65	67	76	128	12	36	62	58	100	83	53	42	23	100	51	76	84	75	36	65	55	66	36	15	50	9	21	32	134	63	17	66	41	0	114	37	53
NA	NA	566491	123	94	110	59	134	168	252	272	30	57	154	126	182	211	89	105	70	196	202	223	164	156	106	156	115	132	69	63	82	28	146	135	20	162	48	136	102	0	233	264	251
NA	NA	566551	35	36	43	25	33	63	69	61	13	54	63	64	67	84	60	34	20	54	75	102	60	57	41	57	55	55	65	85	25	6	28	69	3	70	17	81	51	1	102	56	67
NA	NA	566553	50	52	51	28	65	52	101	80	11	18	54	73	75	101	74	36	16	60	69	54	70	53	42	67	52	32	29	21	46	39	49	68	5	55	11	69	56	0	99	92	92
MMAR_RS02365	MMAR_0481	566640	190	154	177	90	206	221	326	345	60	132	253	190	283	396	196	128	80	299	299	320	286	290	174	225	174	185	191	70	136	46	299	202	234	240	32	259	184	1	345	242	292
MMAR_RS02365	MMAR_0481	566646	0	0	0	0	0	0	0	0	0	0	0	0	0	0	0	0	0	0	0	0	0	0	0	0	0	0	0	0	0	0	0	0	0	0	0	0	0	0	0	0	0
MMAR_RS02365	MMAR_0481	566648	0	0	0	0	0	0	0	0	0	0	0	0	0	0	0	0	0	0	0	0	0	0	0	0	0	0	0	0	0	0	0	0	0	0	0	0	0	0	0	0	0
MMAR_RS02365	MMAR_0481	566667	0	0	0	0	1	0	0	0	0	0	0	0	0	0	0	0	0	0	0	0	0	0	0	0	0	0	0	0	0	0	0	0	0	0	0	0	0	0	0	0	0
MMAR_RS02365	MMAR_0481	566693	0	0	0	0	0	0	0	0	0	0	0	0	0	0	0	0	0	0	0	0	0	0	0	0	0	0	0	0	0	0	0	0	0	0	0	0	0	0	0	0	0
MMAR_RS02365	MMAR_0481	566700	0	0	0	0	0	0	0	0	0	0	0	0	0	0	0	0	0	0	0	0	0	0	0	0	0	0	0	0	0	0	0	0	0	0	0	0	0	0	0	0	0
MMAR_RS02365	MMAR_0481	566711	0	0	0	0	0	0	0	0	0	0	0	0	0	0	0	0	0	0	0	0	0	0	0	0	0	0	0	0	0	0	0	0	0	0	0	0	0	0	0	0	0
MMAR_RS02365	MMAR_0481	566727	0	0	0	0	0	0	0	0	0	0	0	0	0	0	0	0	0	0	0	0	0	0	0	0	0	0	0	0	0	0	0	0	0	0	0	0	0	0	0	0	0
MMAR_RS02365	MMAR_0481	566827	0	0	0	0	0	0	0	0	0	1	0	0	0	0	0	0	0	0	0	0	0	0	0	0	0	0	0	0	0	0	0	0	0	0	0	0	0	0	0	0	0
MMAR_RS02365	MMAR_0481	566851	0	0	0	0	0	0	0	0	0	0	0	0	0	0	0	0	0	0	0	0	0	0	0	0	0	0	0	0	0	0	0	0	0	0	0	0	0	0	0	0	0
MMAR_RS02370	MMAR_0482	566919	33	46	33	18	41	52	58	84	9	15	38	51	54	69	19	17	21	61	37	52	58	51	36	50	37	68	25	61	12	6	26	42	7	32	13	32	32	0	74	63	110
MMAR_RS02370	MMAR_0482	566961	10	6	19	5	13	26	22	37	6	6	29	10	27	11	19	17	1	15	32	34	10	20	10	16	60	27	18	1	18	7	10	13	5	17	1	28	15	0	33	88	24
MMAR_RS02370	MMAR_0482	566982	22	16	16	9	52	36	39	31	3	6	34	51	44	41	13	8	6	27	40	45	46	36	27	34	23	17	20	0	12	6	26	10	1	29	2	32	23	0	50	95	31
MMAR_RS02370	MMAR_0482	566984	41	41	63	21	84	70	61	77	6	26	73	91	70	86	55	49	14	50	52	64	67	80	35	79	59	67	45	36	28	11	80	43	10	38	8	73	51	0	113	57	55
MMAR_RS02370	MMAR_0482	567002	73	61	67	33	84	64	139	159	20	48	135	68	145	169	67	70	23	100	115	135	129	101	52	88	99	92	76	74	82	40	39	56	4	98	15	141	100	0	148	84	115
MMAR_RS02370	MMAR_0482	567031	36	17	41	13	34	20	62	47	7	2	46	48	46	49	18	17	6	31	43	55	31	39	19	34	30	31	17	16	13	5	15	32	0	36	500	35	17	0	65	17	28
MMAR_RS02370	MMAR_0482	567196	62	48	56	21	42	84	102	76	19	37	77	89	88	97	72	52	26	71	57	89	73	100	39	73	115	56	38	96	51	25	100	67	6	66	11	78	60	0	119	174	94
MMAR_RS02370	MMAR_0482	567198	63	44	52	38	59	59	89	113	12	41	51	59	75	106	71	40	28	75	60	79	69	61	35	92	55	46	35	29	44	17	63	96	3	50	3	78	56	0	120	79	90
MMAR_RS02370	MMAR_0482	567244	14	27	26	10	33	48	24	60	16	8	34	42	34	51	35	20	9	26	44	47	40	37	17	28	36	44	18	2	22	9	17	42	8	44	7	39	32	0	40	26	47
MMAR_RS02370	MMAR_0482	567264	22	19	20	12	31	33	80	77	6	14	35	74	64	46	51	34	18	44	55	54	55	46	34	29	18	28	10	15	17	9	21	35	2	32	0	64	24	0	68	39	47
MMAR_RS02370	MMAR_0482	567275	48	28	33	14	33	45	76	73	7	17	55	49	65	69	37	36	23	24	71	80	66	70	24	51	34	53	26	6	28	11	55	33	4	47	3	103	32	0	110	24	41
MMAR_RS02370	MMAR_0482	567326	568	458	551	247	569	664	892	1028	114	333	654	616	751	1025	655	446	287	719	612	751	769	679	442	644	582	523	306	307	387	212	547	552	400	586	183	745	535	1	919	670	795
MMAR_RS02370	MMAR_0482	567334	51	38	63	26	43	71	108	147	16	35	60	72	70	71	65	30	15	70	102	60	68	53	26	54	47	73	33	74	37	5	19	55	48	46	18	55	52	0	84	86	74
MMAR_RS02370	MMAR_0482	567525	9	2	5	4	2	3	0	2	0	0	3	1	1	1	0	2	1	1	1	1	5	1	3	0	0	2	3	0	0	0	5	4	12	3	0	1	0	0	2	18	15
MMAR_RS02370	MMAR_0482	567676	52	52	69	16	29	45	57	129	15	24	38	25	76	69	83	42	21	54	62	75	66	68	43	27	31	23	36	19	29	52	29	33	3	41	20	55	64	0	71	43	75
MMAR_RS02370	MMAR_0482	567713	4	6	8	0	3	7	11	8	0	24	1	2	2	12	3	7	2	5	9	2	2	13	5	6	2	2	0	0	6	0	0	8	0	3	0	3	9	0	12	2	0
MMAR_RS02370	MMAR_0482	567737	8	6	2	4	12	10	4	23	5	15	7	9	1	12	6	10	1	8	9	12	14	11	1	3	4	3	3	0	1	3	2	8	0	3	0	10	8	0	10	35	33
MMAR_RS02370	MMAR_0482	567756	14	21	11	10	9	19	40	31	5	6	28	16	30	26	18	38	40	21	26	13	31	18	27	22	9	8	12	2	7	6	14	13	0	21	17	29	6	0	18	32	6
MMAR_RS02370	MMAR_0482	567804	9	3	12	3	1	12	12	11	0	9	16	20	2	8	8	11	1	5	16	4	23	10	4	14	4	10	2	0	4	0	2	12	0	4	0	5	3	0	25	5	14
MMAR_RS02370	MMAR_0482	567905	200	120	161	82	183	193	279	338	40	135	289	232	241	337	187	135	71	260	228	255	309	237	141	217	166	228	121	90	143	50	133	197	243	224	35	250	194	0	413	346	258
MMAR_RS02370	MMAR_0482	567919	76	56	84	31	71	102	107	119	17	35	106	75	108	73	54	48	33	105	85	158	93	97	70	104	74	111	82	41	58	16	51	61	15	123	16	85	84	0	176	131	129
NA	NA	568009	111	73	127	50	95	132	155	426	56	109	132	103	202	259	187	139	66	139	98	118	185	192	130	160	84	127	56	217	187	53	143	97	47	72	16	396	227	0	109	486	254
MMAR_RS02375	NA	568012	76	61	83	30	54	105	89	156	31	36	106	108	119	149	88	38	47	94	87	127	142	94	65	51	61	105	98	70	66	43	46	64	8	118	1352	119	82	0	125	99	81
MMAR_RS02375	NA	568078	31	14	27	12	18	46	38	41	2	39	27	31	51	66	23	19	11	41	43	33	42	37	16	29	19	20	14	5	26	13	20	24	14	31	0	52	27	0	31	37	51
MMAR_RS02375	NA	568085	0	0	0	0	0	0	0	0	0	0	0	0	0	0	0	0	0	0	0	0	0	0	0	0	0	0	0	0	0	0	0	0	0	0	0	0	0	0	0	0	0
MMAR_RS02375	NA	568131	1	3	1	1	5	6	1	3	1	0	0	0	0	4	5	1	1	10	1	9	5	5	4	8	1	4	74	7	3	0	3	4	2	0	0	2	1	0	4	1	11
MMAR_RS02375	NA	568139	0	1	4	3	2	4	3	7	1	4	6	7	5	14	3	4	2	5	8	0	17	8	4	6	7	2	11	0	2	0	41	1	0	3	0	1	1	0	4	5	23
MMAR_RS02375	NA	568142	8	12	6	1	2	14	12	21	8	1	14	5	13	9	14	10	1	9	12	10	6	8	11	21	1	1	5	0	4	9	2	14	0	6	0	16	15	0	10	9	13
NA	NA	568250	0	0	0	0	0	0	0	0	0	0	0	0	0	0	0	0	0	0	0	0	0	0	0	0	0	0	0	0	0	0	0	0	0	0	0	0	0	0	0	0	0
NA	NA	568286	0	0	0	0	0	0	0	0	0	0	0	0	0	0	0	0	0	0	0	0	0	0	0	0	0	0	0	0	0	0	0	0	0	0	0	0	0	0	0	0	0
NA	NA	568322	32	23	41	18	32	43	53	69	8	19	46	42	53	67	32	19	11	27	68	51	42	34	24	38	37	56	23	10	24	16	21	22	9	26	0	70	11	0	77	122	52
NA	NA	568393	21	5	5	1	8	19	17	25	1	2	15	16	12	9	1	8	2	12	12	14	7	17	4	15	10	9	4	2	1	6	5	10	0	16	2	4	1	1	13	23	19
NA	NA	568488	0	0	0	0	0	3	0	0	0	0	0	0	0	0	1	0	0	0	0	0	0	0	0	0	5	0	0	0	1	0	0	1	0	0	0	0	3	0	0	2	6
NA	NA	568514	40	35	40	22	52	68	83	105	13	24	83	54	76	100	51	45	20	70	85	72	97	75	43	69	50	34	31	23	33	21	28	33	386	43	14	46	23	0	108	50	58
NA	NA	568523	0	0	3	0	0	2	1	0	0	0	0	0	0	7	4	0	0	0	0	3	2	0	1	0	0	7	1	0	0	0	0	3	0	0	0	7	3	0	0	1	6
NA	NA	568601	0	0	0	0	0	0	0	0	0	0	0	0	0	0	1	0	0	0	0	0	0	0	0	0	0	0	0	0	0	0	0	0	0	0	0	0	0	0	0	0	0
MMAR_RS02380	MMAR_0484	568628	11	13	14	0	11	12	31	17	1	2	20	33	12	6	15	13	5	19	8	13	13	18	16	15	12	11	5	15	14	8	11	10	0	7	2	11	10	0	19	11	28
MMAR_RS02380	MMAR_0484	568648	131	111	111	49	123	123	206	285	34	82	171	177	202	216	143	82	38	188	180	241	167	154	105	109	94	124	90	71	78	20	56	151	44	144	29	151	139	0	219	152	206
MMAR_RS02380	MMAR_0484	568705	0	0	0	0	0	0	0	0	0	0	0	0	0	0	0	0	0	0	0	0	0	0	0	0	0	0	0	0	0	0	0	0	0	0	0	0	0	0	0	0	0
MMAR_RS02380	MMAR_0484	568827	0	0	0	0	0	0	0	0	0	0	0	0	0	0	0	0	0	0	0	0	0	0	0	0	0	0	0	0	0	0	0	0	0	0	0	0	0	0	0	0	0
MMAR_RS02380	MMAR_0484	568896	0	0	0	0	0	0	0	0	0	0	0	0	0	0	0	0	0	0	0	0	0	0	0	0	0	0	0	0	0	0	0	0	0	0	0	0	0	0	0	0	0
MMAR_RS02380	MMAR_0484	569026	12	11	9	1	11	14	12	35	2	5	20	17	20	30	6	4	3	13	17	7	21	10	3	14	0	6	4	0	17	1	5	51	0	13	2	18	7	0	21	9	18
MMAR_RS02380	MMAR_0484	569080	0	0	0	0	0	0	0	0	0	0	0	0	0	0	0	0	0	0	0	0	0	0	0	0	0	0	0	0	0	0	0	0	0	0	0	0	0	0	0	0	0
MMAR_RS02380	MMAR_0484	569177	34	29	30	17	33	53	84	81	16	37	48	37	47	76	45	24	12	57	45	71	71	58	35	39	21	33	17	34	29	12	45	39	0	33	10	51	26	0	88	37	58
NA	NA	569243	47	52	60	21	47	69	135	161	13	33	87	58	97	94	66	57	26	51	88	69	88	91	46	55	51	33	36	83	38	10	34	66	5	71	44	60	59	0	112	178	113
NA	NA	569303	46	33	52	20	49	50	53	75	11	58	47	66	44	45	30	46	12	52	66	73	74	65	35	53	50	46	37	24	20	20	54	68	13	68	7	64	26	0	133	36	88
NA	NA	569313	31	32	30	16	47	68	49	54	11	26	69	67	51	46	31	31	13	34	52	59	53	69	19	28	34	56	33	19	30	18	25	30	3	48	1	48	47	0	71	50	54
MMAR_RS27760	NA	569459	25	14	16	4	14	23	36	36	4	2	42	16	12	15	33	13	14	36	26	68	19	34	7	9	4	13	21	2	12	11	58	12	0	23	11	33	23	0	50	14	10
MMAR_RS27760	NA	569623	136	105	128	56	147	145	253	263	35	132	190	183	168	244	123	87	42	134	172	217	162	164	109	153	137	131	81	72	77	75	107	95	1095	254	34	140	110	0	320	190	244
NA	NA	569660	99	83	93	46	84	112	186	201	23	74	95	115	158	188	136	69	48	95	170	171	153	149	94	107	134	138	58	74	121	56	144	116	5	160	87	226	113	0	197	162	173
NA	NA	569791	64	56	64	30	37	76	83	95	14	33	95	50	87	102	65	41	19	71	53	103	56	77	65	62	34	50	29	47	45	80	20	39	8	57	25	54	43	0	81	115	55
NA	NA	569799	52	36	43	27	44	61	72	109	24	86	52	43	69	99	81	52	28	72	51	78	72	69	36	45	68	47	21	5	38	26	27	41	293	39	6	124	78	0	125	88	110
NA	NA	569860	98	79	101	51	103	143	201	238	32	53	149	128	144	202	119	91	69	123	135	208	102	121	95	139	92	142	93	64	76	31	48	126	29	134	66	136	78	0	250	240	146
NA	NA	569879	46	45	44	18	59	55	67	110	14	41	63	67	77	89	77	39	19	49	94	70	84	58	46	55	43	80	30	22	41	27	32	59	41	71	15	44	60	0	148	87	79
NA	NA	569919	23	20	31	11	16	32	51	48	7	10	55	25	47	41	27	28	9	34	30	38	50	49	26	31	31	31	29	20	19	12	22	38	0	31	5	40	41	1	59	14	33
NA	NA	569956	91	100	135	45	140	139	151	254	26	79	132	135	149	228	158	100	61	166	178	152	171	163	109	146	88	116	89	101	109	41	77	99	75	111	9	166	128	0	224	136	193
NA	NA	569959	45	51	51	26	83	96	133	126	15	25	80	116	87	117	72	51	25	86	86	131	86	98	64	76	70	67	57	25	52	30	51	82	155	73	35	90	53	0	127	75	158
MMAR_RS02390	NA	570015	44	25	26	16	27	41	38	51	1	16	53	41	27	52	27	20	10	49	55	55	37	36	23	36	34	43	28	14	20	2	52	34	0	35	10	25	15	0	85	38	85
MMAR_RS02390	NA	570116	0	0	0	0	0	0	0	0	0	0	0	0	0	0	0	0	0	0	0	0	0	0	0	0	0	0	0	0	0	0	0	0	0	0	0	0	0	0	0	0	0
MMAR_RS02390	NA	570148	52	36	44	26	49	38	81	93	10	6	48	45	57	99	43	30	27	69	55	75	64	53	41	48	33	41	45	42	16	7	11	34	5	54	15	37	27	0	79	77	61
MMAR_RS02390	NA	570287	0	0	0	0	0	0	0	0	0	0	0	0	0	0	0	0	0	0	0	0	0	1	0	0	0	0	0	0	0	0	0	0	0	0	0	0	0	0	0	0	0
MMAR_RS02390	NA	570428	11	14	20	4	23	5	18	12	2	9	19	17	11	10	6	16	4	10	8	10	6	11	8	22	11	17	4	0	4	2	7	12	0	19	0	8	2	0	6	52	17
MMAR_RS02390	NA	570447	78	77	98	43	86	74	189	158	22	94	132	129	109	157	108	98	37	95	100	106	108	96	80	100	63	58	123	40	66	32	42	61	31	63	12	117	84	0	152	168	110
MMAR_RS02390	NA	570485	5	5	8	4	10	8	12	14	0	0	8	8	7	10	3	1	0	6	9	5	10	11	3	3	8	7	1	2	4	3	1	4	3	8	1	4	12	0	7	0	4
MMAR_RS02390	NA	570493	35	28	54	16	26	43	63	67	5	11	31	52	55	58	51	30	6	40	42	66	50	52	25	42	61	37	22	8	33	14	43	20	0	74	2	37	68	0	76	58	40
MMAR_RS02390	NA	570653	12	15	13	9	17	19	31	29	7	5	21	45	29	36	26	16	7	40	26	21	29	21	15	20	15	11	4	23	18	21	52	18	0	26	0	29	41	0	44	28	29
MMAR_RS02390	NA	570689	116	109	161	51	116	165	186	235	30	95	172	144	169	171	154	117	61	126	182	109	184	146	107	127	95	84	180	242	88	46	66	96	35	133	35	142	148	0	225	165	199
MMAR_RS02390	NA	570779	39	32	30	15	41	42	75	72	11	10	51	43	39	77	53	46	19	83	73	58	41	40	50	46	36	29	30	15	28	11	15	25	3	45	19	48	40	0	69	25	29
MMAR_RS02390	NA	570960	145	114	103	60	139	169	245	324	40	73	160	166	191	238	175	128	58	124	163	161	190	161	111	167	121	164	67	121	105	50	101	145	7	204	27	189	183	0	286	200	179
MMAR_RS02390	NA	571011	66	61	50	31	53	80	114	118	18	41	131	78	106	100	81	51	19	66	105	116	107	95	60	83	76	90	51	33	57	25	48	54	8	79	21	101	84	0	109	111	109
MMAR_RS02390	NA	571042	2	2	6	0	1	4	1	6	0	0	0	0	0	3	1	3	0	0	0	1	1	3	0	0	0	1	0	0	3	0	0	0	0	2	0	0	1	0	4	2	3
MMAR_RS02390	NA	571115	39	29	20	17	23	35	48	50	2	21	34	50	34	42	37	30	3	27	31	60	23	57	37	46	22	32	15	26	28	113	41	30	13	47	9	51	31	0	83	20	36
MMAR_RS02390	NA	571132	9	14	8	9	14	11	5	30	1	4	8	20	15	11	18	10	13	25	4	15	16	22	11	7	12	20	4	0	2	0	12	7	0	10	0	6	9	0	15	14	22
MMAR_RS02390	NA	571158	34	24	27	11	20	45	47	68	8	17	53	46	35	86	22	26	21	35	42	42	38	30	26	33	39	49	21	49	25	1	38	21	9	40	5	44	27	0	57	42	45
NA	NA	571189	3	2	3	8	5	13	8	15	3	13	3	12	9	14	3	5	4	10	6	6	6	10	6	5	11	3	4	0	3	4	3	1	0	12	0	5	4	0	13	2	2
MMAR_RS02395	NA	571227	11	22	21	11	15	32	71	34	5	8	18	21	21	36	22	24	3	21	21	34	21	29	15	26	22	8	16	1	7	1	17	12	2	20	1	15	30	0	43	81	25
MMAR_RS02395	NA	571272	9	8	13	2	9	3	10	23	7	2	9	5	8	6	13	11	7	15	16	5	3	12	4	7	11	10	6	8	0	6	12	9	0	13	0	7	2	0	24	1	7
MMAR_RS02395	NA	571282	0	0	0	0	0	0	0	0	0	0	0	0	0	0	0	0	0	0	0	0	0	0	0	0	0	0	0	0	0	0	0	0	0	0	0	0	0	0	0	0	0
MMAR_RS02395	NA	571372	0	0	0	0	0	0	0	0	0	0	0	0	0	0	0	0	0	0	0	0	0	0	0	0	0	0	0	0	0	0	0	0	0	0	0	0	0	0	0	0	0
MMAR_RS02395	NA	571508	37	42	24	26	17	19	49	78	6	24	31	13	20	39	58	19	22	9	48	42	15	21	17	26	28	9	20	16	9	4	13	16	0	30	48	27	31	0	44	17	16
MMAR_RS02395	NA	571561	5	11	15	3	5	1	6	30	1	0	11	5	7	14	15	8	3	3	5	8	7	7	4	0	2	4	5	0	7	0	6	0	0	1	0	6	6	0	5	5	1
MMAR_RS02395	NA	571652	8	8	14	2	1	3	0	21	2	1	3	3	4	11	3	4	4	1	4	4	2	0	3	8	2	2	3	1	0	0	2	2	0	1	0	1	0	0	4	4	2
MMAR_RS02400	MMAR_5555	571941	0	1	6	1	0	0	0	1	1	0	0	0	0	0	0	2	0	0	0	0	0	7	0	0	0	0	0	0	0	0	0	0	0	0	0	0	0	0	2	0	0
MMAR_RS02400	MMAR_5555	571989	13	15	25	10	4	4	6	45	1	1	8	8	11	4	18	18	5	3	12	8	8	7	4	14	2	0	0	1	1	0	1	2	3	0	0	11	3	0	13	46	3
MMAR_RS02400	MMAR_5555	572070	14	7	6	4	0	0	1	20	9	4	4	3	3	1	13	11	1	2	0	3	2	0	2	7	0	0	1	0	1	0	1	2	0	2	1	2	3	0	1	1	2
MMAR_RS02400	MMAR_5555	572194	19	15	15	6	1	7	8	29	1	6	5	10	1	3	24	26	14	1	3	8	3	5	5	12	0	1	4	7	5	2	0	8	5	7	2	8	8	0	6	7	6
MMAR_RS02400	MMAR_5555	572249	0	0	0	0	0	0	0	0	0	0	0	0	0	0	0	0	0	0	0	0	0	0	0	0	0	0	0	0	0	0	0	0	0	0	0	0	0	0	0	0	0
MMAR_RS02400	MMAR_5555	572486	4	11	3	6	6	13	8	19	1	22	0	9	3	8	4	7	2	10	14	8	8	3	7	5	1	6	1	0	0	1	4	8	0	6	0	15	4	0	15	23	0
MMAR_RS02400	MMAR_5555	572605	76	57	50	32	71	83	126	156	6	36	97	111	102	161	83	64	48	85	124	158	86	126	52	129	74	99	65	22	55	35	72	72	28	119	8	110	59	0	138	71	103
MMAR_RS02400	MMAR_5555	572626	30	13	12	8	9	21	27	18	5	13	33	22	12	32	33	13	14	20	16	47	28	21	22	33	29	26	41	1	13	7	15	13	0	30	28	31	26	0	53	14	32
MMAR_RS02400	MMAR_5555	572658	20	17	9	14	22	27	30	47	3	11	24	26	18	28	19	8	8	19	16	33	21	28	19	29	15	17	10	8	15	0	6	11	7	38	1	16	14	0	23	17	29
MMAR_RS02400	MMAR_5555	572707	14	5	12	7	13	11	30	29	3	2	19	17	9	20	19	8	2	10	12	17	13	19	7	8	16	12	17	8	3	13	7	6	0	7	4	10	10	0	22	24	15
NA	NA	572751	6	8	12	5	4	12	6	19	4	2	9	4	4	5	4	7	0	5	11	19	17	11	1	7	15	12	18	16	2	16	0	2	0	3	5	2	0	0	24	9	12
NA	NA	572771	0	0	0	0	0	0	0	0	0	0	0	0	0	0	0	0	0	0	0	0	0	0	0	0	0	0	0	0	0	0	0	0	0	0	0	0	0	0	0	0	0
NA	NA	572804	8	1	8	0	3	2	13	15	0	0	3	6	8	7	2	4	1	0	6	6	6	3	0	0	0	0	1	0	2	0	0	2	0	4	0	1	3	0	8	1	8
NA	NA	572825	1	2	3	0	1	2	0	10	0	0	0	12	7	0	0	0	2	6	6	1	0	0	5	0	1	0	4	1	0	0	0	0	0	2	0	0	1	0	9	6	1
NA	NA	572883	0	0	0	0	0	0	0	0	0	0	0	0	0	0	0	0	0	0	0	0	0	0	0	0	0	0	0	0	0	0	0	0	0	0	0	0	0	0	0	0	0
MMAR_RS02405	MMAR_0487	572918	0	0	0	0	0	0	0	0	0	0	0	0	0	0	0	0	0	0	0	0	0	0	0	0	0	0	0	0	0	0	0	0	0	0	0	0	0	0	0	0	0
MMAR_RS02405	MMAR_0487	572924	4	6	6	0	6	14	25	15	2	4	12	12	8	24	13	5	1	12	9	22	7	14	6	6	10	7	6	10	3	1	17	15	0	9	3	10	15	0	3	19	22
MMAR_RS02405	MMAR_0487	573033	88	76	101	62	118	133	155	179	27	50	139	179	135	167	95	84	47	106	160	162	151	137	96	154	83	119	64	98	82	18	80	115	119	117	56	137	101	0	222	135	226
MMAR_RS02405	MMAR_0487	573037	710	513	742	301	691	826	1118	1181	192	377	899	776	966	1136	719	569	391	869	841	1083	943	925	571	790	604	820	782	648	508	325	532	634	288	827	305	938	698	1	1263	845	930
MMAR_RS02405	MMAR_0487	573041	48	45	61	22	72	67	85	83	14	23	89	58	96	107	56	52	24	87	94	83	83	93	36	79	70	67	30	13	47	26	58	36	21	68	45	100	70	0	147	69	77
MMAR_RS02405	MMAR_0487	573095	13	15	14	4	12	14	9	27	5	3	25	29	18	12	10	10	7	18	21	22	25	28	14	17	22	9	5	4	8	0	2	7	0	9	8	9	10	0	65	7	22
MMAR_RS02405	MMAR_0487	573221	126	84	148	41	113	165	194	197	29	58	145	131	177	267	143	100	60	152	161	201	185	114	93	150	111	140	215	114	131	61	89	113	15	173	53	202	133	0	175	108	183
MMAR_RS02405	MMAR_0487	573251	2	4	4	1	0	2	13	0	2	4	0	0	3	4	1	1	0	2	2	1	4	4	2	2	2	1	2	1	0	0	0	2	1	7	0	1	5	0	6	5	0
MMAR_RS02405	MMAR_0487	573415	78	92	70	50	101	98	121	212	22	79	116	129	119	179	125	81	28	125	87	166	139	123	57	86	112	111	84	76	88	86	43	93	44	123	9	163	93	0	167	147	152
MMAR_RS02405	MMAR_0487	573418	11	11	6	5	9	17	6	16	5	8	5	10	7	22	13	9	4	12	15	10	13	10	7	10	4	7	13	0	1	1	2	3	0	6	0	23	3	0	18	64	10
MMAR_RS02405	MMAR_0487	573572	50	37	36	17	26	45	97	87	13	63	44	57	73	51	39	44	30	26	55	62	89	66	16	49	30	32	23	18	28	9	50	58	6	46	52	64	28	0	65	36	82
MMAR_RS02405	MMAR_0487	573584	21	26	25	11	12	28	38	38	6	6	24	24	38	56	44	25	17	34	22	31	34	26	20	28	26	26	8	33	24	4	19	22	3	33	0	32	35	0	37	38	16
MMAR_RS02405	MMAR_0487	573599	64	46	52	16	43	69	74	63	13	48	67	63	91	64	68	36	18	74	54	92	59	66	45	67	60	71	39	54	37	32	52	67	34	59	6	85	66	0	101	68	94
MMAR_RS02405	MMAR_0487	573605	114	94	122	53	133	159	207	263	24	98	149	107	181	210	134	75	61	198	131	194	193	171	101	128	110	110	85	70	92	37	61	135	10	114	61	198	158	1	185	155	178
MMAR_RS02405	MMAR_0487	573669	35	33	27	16	44	57	96	49	13	25	57	42	63	71	72	31	13	57	49	68	62	67	26	51	25	34	27	13	40	10	19	46	1	52	5	95	50	0	76	29	96
MMAR_RS02405	MMAR_0487	573671	105	82	85	50	91	151	177	196	25	83	156	171	166	256	113	73	44	171	136	165	167	120	93	135	114	157	133	116	83	61	171	92	29	170	94	146	90	0	193	125	193
MMAR_RS02405	MMAR_0487	573791	19	10	28	16	31	37	47	80	6	21	34	23	70	89	25	16	22	40	34	38	36	42	4	33	15	44	17	13	20	7	15	38	1	37	24	22	22	0	32	47	34
MMAR_RS02405	MMAR_0487	573861	4	4	7	4	11	11	15	10	5	3	10	2	10	4	2	6	0	5	17	12	5	6	6	2	10	6	15	6	6	6	11	11	0	7	4	5	6	0	49	4	9
MMAR_RS02405	MMAR_0487	573882	8	5	8	7	7	16	22	13	6	1	3	7	9	19	5	5	5	18	11	14	12	15	4	6	4	2	24	1	2	5	11	12	0	8	1	10	2	0	11	10	13
MMAR_RS02405	MMAR_0487	573886	67	47	67	23	61	89	108	106	10	31	91	113	115	139	66	55	46	58	79	64	95	80	64	73	51	49	22	12	44	82	111	58	61	55	3	90	59	0	108	68	101
NA	NA	573900	1	4	3	3	3	2	2	7	0	2	8	10	4	1	4	0	4	9	17	11	5	0	2	9	4	5	3	0	3	5	1	1	0	10	0	5	0	0	23	9	14
NA	NA	573909	295	189	255	140	257	374	470	592	65	164	342	368	361	455	287	246	139	361	383	395	331	328	262	297	277	284	257	106	233	132	204	261	55	337	164	453	318	1	447	446	502
NA	NA	573917	2	1	4	0	1	2	12	2	2	3	0	0	0	5	0	0	1	0	1	1	2	3	0	0	1	6	1	0	0	0	0	4	0	18	0	0	0	0	9	4	2
NA	NA	574023	53	49	85	19	54	71	116	73	12	32	64	72	103	81	76	57	26	53	58	73	80	78	56	71	40	46	37	19	49	28	75	67	2	79	8	83	59	0	97	192	81
NA	NA	574026	90	89	103	40	71	107	156	168	20	25	117	104	152	186	124	76	74	130	95	132	122	125	74	103	78	84	54	52	88	42	84	56	72	99	18	103	109	0	123	106	131
NA	NA	574033	57	46	44	21	47	53	102	107	17	33	90	86	93	99	62	40	26	80	88	76	72	77	39	48	95	82	55	101	51	21	29	44	16	48	7	90	37	0	116	64	81
NA	NA	574057	31	30	32	10	31	38	47	56	14	12	79	22	59	57	30	26	13	45	36	46	26	35	15	29	28	18	21	1	27	96	15	33	9	47	0	29	23	1	79	49	61
NA	NA	574123	0	0	0	0	0	0	0	0	0	0	0	0	0	0	0	0	0	0	0	0	0	0	0	0	0	0	0	0	0	0	0	0	0	0	0	0	0	0	0	0	0
NA	NA	574142	0	0	0	0	0	0	0	0	0	0	0	0	0	0	0	0	0	0	0	0	0	0	0	0	1	0	0	0	0	0	0	0	0	0	0	0	0	0	0	0	0
NA	NA	574159	1	0	4	0	0	2	3	11	1	0	1	1	1	3	0	0	0	1	2	2	2	1	0	2	3	6	0	5	3	0	0	0	0	3	56	3	3	0	1	0	3
NA	NA	574190	16	16	16	7	11	14	21	15	5	2	14	11	12	29	16	9	2	10	13	20	7	11	9	14	13	9	3	4	1	19	7	14	2	14	7	17	15	0	26	25	18
NA	NA	574197	51	38	49	24	50	69	65	77	17	28	57	56	56	76	60	33	27	53	74	73	55	55	43	50	46	33	40	48	14	8	35	41	5	57	37	65	40	0	86	60	96
MMAR_RS02410	MMAR_0488	574272	46	26	31	19	30	43	43	70	8	16	52	64	50	41	25	24	13	54	68	50	54	49	33	38	31	22	34	15	22	36	33	41	5	29	6	33	66	0	85	45	57
MMAR_RS02410	MMAR_0488	574374	31	30	59	19	31	77	72	89	8	20	51	58	79	114	36	43	20	84	81	43	62	62	27	60	50	35	35	25	21	9	365	34	3	66	10	42	34	1	72	82	88
MMAR_RS02410	MMAR_0488	574440	12	6	1	5	4	10	11	8	2	3	17	4	3	4	6	5	5	5	6	9	8	11	2	23	7	14	1	41	7	10	0	24	0	9	2	10	4	0	7	12	19
MMAR_RS02410	MMAR_0488	574470	135	121	155	70	163	187	269	279	41	152	191	177	223	257	163	141	88	171	186	254	216	246	169	185	169	178	115	48	137	47	135	123	36	195	30	212	138	0	293	166	226
MMAR_RS02410	MMAR_0488	574496	17	3	9	4	7	10	15	18	4	15	6	11	5	13	16	7	4	32	11	6	8	10	6	5	4	10	9	2	6	7	5	8	0	12	0	17	16	0	8	3	11
MMAR_RS02410	MMAR_0488	574506	23	38	20	19	41	42	100	62	11	30	49	57	65	66	57	23	25	32	27	35	59	56	26	37	14	20	7	17	42	16	43	40	7	25	0	76	84	0	88	70	49
MMAR_RS02410	MMAR_0488	574518	88	86	98	52	78	102	124	195	13	95	137	123	171	137	93	70	60	120	130	158	108	96	67	108	89	121	99	58	58	26	65	119	41	133	26	97	95	0	185	187	132
MMAR_RS02410	MMAR_0488	574524	14	14	17	9	24	27	47	24	3	18	20	16	13	40	23	16	21	21	9	19	38	22	16	26	13	16	8	0	12	7	4	14	4	13	2	23	23	0	18	22	17
MMAR_RS02410	MMAR_0488	574668	34	39	32	18	33	47	61	71	11	13	73	68	50	115	74	44	14	48	48	76	70	52	31	62	51	50	27	17	47	23	31	22	11	57	1	60	59	0	98	54	61
MMAR_RS02410	MMAR_0488	574728	256	234	246	129	261	338	545	557	55	189	389	361	404	505	317	235	135	337	368	410	400	294	287	328	248	309	246	220	198	128	211	230	543	285	103	356	252	0	572	325	386
MMAR_RS02410	MMAR_0488	574731	231	207	251	93	279	324	354	443	75	194	341	233	412	457	324	224	103	284	394	427	319	329	230	296	249	336	134	151	222	115	185	312	111	361	83	380	297	0	585	355	347
MMAR_RS02410	MMAR_0488	574806	106	125	122	52	100	171	238	209	33	96	188	176	202	233	109	114	48	147	225	192	170	152	116	169	106	97	79	67	82	57	154	98	147	170	51	132	105	1	247	200	242
MMAR_RS02410	MMAR_0488	574842	13	7	17	3	14	18	12	26	4	3	7	41	14	21	11	7	2	4	25	20	19	2	7	11	16	7	11	0	4	4	0	14	4	8	1	7	45	0	22	19	23
MMAR_RS02410	MMAR_0488	574878	177	167	208	95	229	243	430	373	42	165	266	282	334	415	254	226	89	300	279	280	319	322	205	288	175	208	169	88	196	101	245	221	401	267	27	326	280	0	385	296	328
MMAR_RS02410	MMAR_0488	574890	39	19	25	12	44	55	76	67	11	48	52	59	70	62	29	36	21	75	90	78	49	55	39	70	47	35	16	18	37	8	20	57	11	44	5	39	37	0	89	57	87
MMAR_RS02410	MMAR_0488	574905	0	0	0	0	0	0	0	0	0	0	0	0	0	0	0	0	0	0	0	0	0	0	0	0	0	0	0	0	0	0	0	0	0	0	0	0	0	0	0	0	0
MMAR_RS02410	MMAR_0488	574986	121	125	165	69	143	162	230	342	49	69	202	187	228	251	189	105	67	181	182	222	241	181	162	180	101	133	106	160	142	110	166	258	27	192	480	262	207	1	279	157	170
MMAR_RS02410	MMAR_0488	575031	63	45	72	40	71	95	106	139	24	46	146	105	101	143	73	63	45	99	107	135	105	105	64	74	80	94	39	42	45	61	70	65	35	103	6	56	86	0	182	112	109
MMAR_RS02410	MMAR_0488	575067	28	18	47	10	38	31	39	19	6	11	18	28	37	28	31	20	6	37	22	47	40	18	24	34	29	25	28	13	20	9	53	45	0	78	2	29	33	0	38	37	44
MMAR_RS02410	MMAR_0488	575121	61	39	54	25	52	108	100	107	8	20	60	72	91	99	44	39	17	102	67	78	73	82	30	73	45	49	38	66	40	48	103	40	7	41	10	62	52	0	75	68	118
MMAR_RS02410	MMAR_0488	575169	117	73	79	36	123	147	224	198	26	39	151	144	134	154	110	101	57	163	121	170	152	119	86	97	127	144	88	101	80	48	70	93	21	174	73	149	94	0	205	166	154
MMAR_RS02410	MMAR_0488	575202	42	26	31	16	49	49	50	110	18	41	55	51	44	103	40	27	20	55	75	95	62	58	40	46	37	52	54	18	43	83	73	31	35	68	8	81	31	0	89	66	41
MMAR_RS02410	MMAR_0488	575211	14	13	19	7	19	25	28	52	7	14	16	30	31	35	23	24	11	35	28	30	34	30	26	45	15	36	9	47	20	29	26	28	49	28	6	45	5	0	20	23	35
MMAR_RS02410	MMAR_0488	575375	3	6	8	6	4	11	15	10	2	8	8	11	8	11	4	12	3	7	9	4	5	9	4	13	0	5	10	2	1	0	16	5	0	8	1	5	6	0	16	5	4
MMAR_RS02410	MMAR_0488	575547	128	73	122	38	127	173	194	243	39	81	178	178	171	218	129	117	33	124	186	202	198	164	107	142	135	117	73	35	100	54	110	110	20	171	77	151	115	0	293	176	179
MMAR_RS02410	MMAR_0488	575691	48	46	38	21	38	59	90	95	15	27	55	51	67	89	60	41	21	52	63	61	87	61	45	38	42	69	67	48	40	19	174	47	5	52	6	76	50	1	75	155	103
MMAR_RS02410	MMAR_0488	575787	181	131	174	65	216	232	344	384	43	90	212	169	233	332	190	132	63	235	237	236	290	240	166	195	107	147	125	56	169	57	171	164	260	176	19	254	151	0	295	247	204
MMAR_RS02410	MMAR_0488	575883	8	12	3	1	14	9	19	30	8	3	10	10	11	19	26	11	4	11	23	19	24	18	7	14	14	10	21	10	11	14	1	5	0	19	26	33	24	0	13	13	16
MMAR_RS02410	MMAR_0488	575928	15	12	16	7	13	23	28	22	0	10	28	34	19	27	20	12	11	12	18	19	20	29	10	9	12	8	7	4	3	9	6	16	0	17	4	19	9	0	28	18	35
NA	NA	575951	6	6	2	2	5	5	16	7	2	5	12	3	6	7	4	11	8	9	20	7	6	6	0	8	4	8	6	0	3	1	0	2	0	1	0	13	0	0	6	2	7
NA	NA	575981	0	0	0	0	0	0	0	0	0	0	0	0	0	0	0	0	0	0	0	0	0	0	0	0	0	0	0	0	0	0	0	0	0	0	0	0	0	0	0	0	0
MMAR_RS02415	MMAR_0489	576197	15	12	24	8	20	25	27	42	4	6	27	22	27	16	22	9	16	25	16	26	23	9	13	22	17	9	11	2	11	8	21	14	38	27	2	24	22	0	18	27	41
MMAR_RS02415	MMAR_0489	576221	94	76	98	50	95	144	177	197	18	50	124	117	126	170	104	74	50	97	143	127	134	141	69	92	131	124	61	41	60	39	154	110	25	134	15	100	51	0	331	143	159
MMAR_RS02415	MMAR_0489	576227	464	429	481	213	464	588	668	807	119	247	640	542	663	897	558	376	203	553	609	671	650	620	377	552	454	461	400	497	359	188	317	421	744	592	84	679	509	2	837	635	763
MMAR_RS02415	MMAR_0489	576327	25	36	28	10	36	41	82	68	9	32	40	28	49	48	28	32	18	20	27	38	55	26	38	48	30	33	11	11	17	11	41	32	1	34	2	50	28	0	79	55	50
MMAR_RS02415	MMAR_0489	576347	80	83	90	35	128	124	154	190	18	42	88	91	157	138	81	76	37	86	107	142	122	112	82	86	81	104	205	93	66	16	69	96	5	104	27	129	81	0	161	225	146
MMAR_RS02415	MMAR_0489	576396	26	17	25	11	21	29	35	58	9	8	30	21	33	54	21	15	7	20	15	24	25	31	24	23	16	25	12	15	14	3	22	21	5	33	2	27	13	0	55	39	15
MMAR_RS02415	MMAR_0489	576438	161	129	163	76	179	212	304	313	52	168	217	224	222	278	176	123	60	225	220	272	252	226	137	175	142	168	97	116	113	61	124	151	84	155	49	273	178	0	283	162	246
MMAR_RS02415	MMAR_0489	576449	42	29	41	12	35	44	112	95	14	13	77	17	69	71	36	41	13	71	56	55	52	55	43	49	32	30	25	36	29	27	39	68	16	43	9	62	35	0	84	33	31
MMAR_RS02415	MMAR_0489	576517	0	0	0	0	0	1	0	0	0	0	0	0	0	0	0	0	0	0	0	0	0	0	0	0	0	0	0	0	0	0	0	0	0	0	0	0	0	0	0	0	0
MMAR_RS02415	MMAR_0489	576575	90	92	85	42	103	97	93	220	17	42	109	145	121	118	125	65	48	109	94	140	110	86	71	109	81	79	58	133	67	70	77	77	3	79	14	161	105	0	165	110	143
MMAR_RS02415	MMAR_0489	576674	25	12	25	15	20	22	56	51	5	12	35	19	28	26	15	19	13	15	36	47	28	39	19	35	30	46	30	17	5	2	30	21	7	44	25	25	3	0	69	21	68
MMAR_RS02420	MMAR_0490	576838	13	6	6	1	4	2	2	4	0	1	2	1	6	0	7	2	5	5	8	1	14	11	0	3	0	0	1	2	6	4	0	4	0	3	0	8	32	0	6	1	8
MMAR_RS02420	MMAR_0490	576904	0	0	0	0	0	0	0	0	0	0	0	0	0	0	0	0	0	0	0	0	0	0	0	0	0	0	0	0	0	0	0	0	0	0	0	0	0	0	0	0	0
MMAR_RS02420	MMAR_0490	576943	0	0	0	0	0	0	0	0	0	0	0	0	0	0	0	0	0	0	0	0	0	0	0	0	0	0	0	0	0	0	0	0	0	0	0	0	0	0	0	0	0
MMAR_RS02420	MMAR_0490	577099	9	5	4	3	3	16	19	28	2	0	19	12	9	9	4	2	0	7	5	8	6	4	2	2	3	7	4	1	4	0	1	3	0	15	14	4	1	0	13	1	2
MMAR_RS02420	MMAR_0490	577135	11	4	6	4	2	4	10	6	0	0	9	8	18	5	2	1	0	4	4	3	6	6	0	0	8	2	0	0	9	0	0	10	0	3	0	5	1	0	11	2	1
MMAR_RS02420	MMAR_0490	577180	10	7	10	5	16	6	13	27	2	3	10	12	9	25	10	3	2	16	2	4	5	14	2	6	3	5	1	1	6	3	1	6	1	5	0	12	2	0	8	4	2
MMAR_RS02420	MMAR_0490	577183	23	28	56	19	41	40	48	75	7	11	40	39	31	54	23	23	9	15	34	18	25	25	16	18	30	13	5	12	15	3	17	12	0	15	3	31	6	0	26	39	17
MMAR_RS02420	MMAR_0490	577378	106	86	130	43	76	94	100	193	35	83	120	98	165	138	68	36	27	84	81	62	105	61	28	40	25	22	21	67	40	1	33	32	6	35	2	91	35	0	65	62	44
MMAR_RS02420	MMAR_0490	577583	0	0	0	0	0	0	0	0	0	0	0	0	0	0	0	0	0	0	0	0	0	0	0	0	0	0	0	0	0	0	0	0	0	0	0	0	0	0	0	0	0
MMAR_RS02420	MMAR_0490	577708	12	9	11	3	18	14	11	24	2	1	4	1	7	31	5	2	5	4	12	10	11	13	7	6	1	3	2	0	7	0	1	3	1	9	2	9	1	0	7	8	1
MMAR_RS02420	MMAR_0490	577849	0	0	0	0	0	0	0	0	0	0	0	0	0	0	0	0	0	0	0	0	0	0	0	0	0	0	0	0	0	0	0	0	0	0	0	0	0	0	0	0	0
MMAR_RS02420	MMAR_0490	577858	93	54	84	51	57	115	115	144	21	53	84	65	108	103	65	26	20	90	52	45	55	35	31	26	32	25	32	56	52	11	81	37	0	75	48	112	16	0	47	62	48
MMAR_RS02420	MMAR_0490	577930	6	3	4	0	4	8	2	1	0	8	10	3	2	3	0	0	1	0	4	3	0	2	1	2	3	3	3	0	0	0	0	1	0	3	0	0	0	0	8	0	1
MMAR_RS02420	MMAR_0490	577933	0	0	0	0	0	0	0	0	0	0	0	0	0	0	0	0	0	0	0	0	0	0	0	0	0	0	0	0	0	0	0	0	0	0	0	0	0	0	0	0	0
MMAR_RS02420	MMAR_0490	578037	12	7	8	7	9	11	36	17	4	14	23	11	15	24	9	10	6	8	25	16	11	10	7	3	13	25	10	0	11	13	52	6	1	20	5	12	9	0	19	3	5
MMAR_RS02420	MMAR_0490	578098	29	15	30	14	21	47	49	55	7	16	24	27	41	49	11	8	10	14	32	33	15	22	24	14	16	9	12	7	12	9	5	14	0	41	0	31	16	0	14	27	29
MMAR_RS02420	MMAR_0490	578116	3	1	0	3	2	2	1	6	0	1	2	4	0	4	0	0	2	0	8	5	9	5	1	9	0	0	2	2	1	0	7	2	0	4	0	2	0	0	4	3	5
MMAR_RS02420	MMAR_0490	578127	0	0	0	0	0	0	0	0	0	0	0	0	0	0	0	0	0	0	0	0	0	0	0	0	0	0	0	0	0	0	0	0	0	0	0	0	0	0	0	0	0
NA	NA	578225	5	4	4	1	2	6	9	8	1	3	1	4	4	4	1	4	3	5	4	0	0	1	1	0	2	0	0	7	1	0	3	0	0	3	0	2	0	0	2	5	4
NA	NA	578240	155	130	159	70	104	174	225	305	39	96	187	208	219	225	156	90	50	163	155	188	160	188	96	127	138	132	94	96	118	45	119	110	33	148	32	197	85	0	217	143	153
NA	NA	578257	2	1	3	1	1	4	3	2	0	3	6	1	3	2	0	0	2	0	2	3	1	0	0	2	0	2	1	0	1	2	0	0	0	3	0	3	0	0	1	1	0
NA	NA	578272	5	3	3	2	14	8	24	34	1	4	11	4	14	7	12	6	4	13	5	11	12	3	4	16	7	9	7	0	11	0	7	3	0	26	9	22	7	0	8	12	5
NA	NA	578362	28	31	38	10	31	37	39	52	13	11	27	59	39	39	41	14	8	24	37	52	36	38	29	32	21	33	10	2	34	63	31	15	14	34	41	26	42	1	62	38	53
NA	NA	578373	0	0	0	0	0	0	0	0	0	0	0	0	0	0	0	0	0	0	0	0	0	0	0	0	0	0	0	0	0	0	0	0	0	0	0	0	0	0	0	0	0
NA	NA	578381	3	8	6	3	5	9	8	4	0	5	4	1	6	5	5	0	8	8	9	7	8	6	11	11	8	8	4	5	1	5	2	3	12	4	9	1	10	0	13	4	12
NA	NA	578397	0	0	0	0	0	0	0	0	0	0	0	0	0	0	0	0	0	0	0	0	0	0	0	0	0	0	0	0	0	0	0	0	0	0	0	0	0	0	0	0	0
NA	NA	578432	5	1	2	1	3	7	22	13	1	4	7	3	8	7	8	1	8	4	5	3	12	9	3	5	6	4	5	2	4	0	7	4	0	10	2	25	10	0	9	14	1
NA	NA	578447	0	0	0	0	0	0	0	0	0	0	0	0	0	0	0	0	0	0	0	0	0	0	0	0	0	0	0	0	0	0	0	0	0	0	0	0	0	0	0	0	0
NA	NA	578466	0	0	0	0	0	0	0	0	0	0	0	0	0	0	0	0	0	0	0	0	0	0	0	0	0	0	0	0	0	0	0	0	0	0	0	0	0	0	0	0	0
NA	NA	578501	8	3	2	1	5	13	5	12	2	5	9	17	10	7	4	3	3	6	7	10	7	8	6	11	8	11	5	28	3	7	11	6	0	18	14	17	3	0	8	3	6
MMAR_RS02425	MMAR_0491	578770	12	12	18	11	13	4	30	27	2	19	14	23	9	27	22	15	4	24	17	11	14	20	18	12	2	5	9	3	27	5	8	16	0	19	1	28	20	0	18	25	25
MMAR_RS02425	MMAR_0491	578801	5	9	6	10	12	9	16	27	5	18	8	26	11	17	9	14	3	14	11	15	11	12	11	4	8	11	3	0	7	1	10	11	0	18	0	4	2	0	12	11	14
MMAR_RS02425	MMAR_0491	578863	208	191	240	91	226	250	351	468	68	143	306	269	257	427	252	223	99	273	341	333	246	269	170	248	179	219	225	117	175	127	151	244	47	266	43	320	215	1	467	243	276
MMAR_RS02425	MMAR_0491	578872	30	25	46	22	32	45	50	93	8	21	55	35	44	81	49	39	29	45	45	52	45	34	23	46	46	53	41	53	20	16	19	36	8	49	3	49	32	0	66	31	53
MMAR_RS02425	MMAR_0491	578947	14	15	13	11	22	18	25	43	8	9	7	16	28	17	16	9	6	21	19	9	32	19	9	17	10	14	11	1	32	11	12	13	5	16	1	25	25	0	35	24	24
MMAR_RS02425	MMAR_0491	578994	5	8	14	4	2	13	16	15	4	0	1	6	19	21	9	18	1	21	13	14	11	8	9	12	4	9	6	14	2	7	22	19	0	7	1	12	9	0	18	22	9
MMAR_RS02425	MMAR_0491	579076	72	42	51	30	53	57	85	148	14	28	78	109	62	80	51	62	30	49	82	83	62	71	34	49	29	48	28	18	36	35	32	75	78	48	91	72	41	0	96	86	99
MMAR_RS02425	MMAR_0491	579118	41	36	40	15	46	66	92	107	11	29	49	57	59	77	73	40	16	71	40	60	77	58	49	70	34	23	19	21	39	12	16	31	14	53	4	61	37	0	65	104	67
MMAR_RS02425	MMAR_0491	579143	14	10	7	6	16	12	26	15	4	3	14	15	11	22	13	15	4	11	16	12	23	12	18	29	6	10	5	41	8	12	5	5	4	14	2	22	19	0	19	20	21
MMAR_RS02425	MMAR_0491	579152	0	0	0	0	0	0	0	0	0	0	0	0	0	0	0	0	0	0	0	0	0	0	0	0	0	0	0	0	0	0	0	0	0	0	0	0	0	0	0	0	0
MMAR_RS02425	MMAR_0491	579260	6	1	3	1	2	4	6	15	5	0	3	5	10	4	6	9	0	5	10	10	3	2	7	6	1	3	0	0	7	0	4	3	0	3	0	2	8	0	14	4	4
MMAR_RS02425	MMAR_0491	579305	5	5	5	3	6	8	16	7	0	5	12	11	12	8	1	4	5	9	12	9	12	5	4	4	1	2	7	0	2	2	21	13	1	2	0	4	7	0	20	5	16
MMAR_RS02425	MMAR_0491	579343	16	8	19	8	11	18	12	20	3	9	29	17	11	28	11	8	9	14	22	18	32	21	14	20	9	11	11	3	7	2	6	12	0	14	1	17	27	0	37	18	26
MMAR_RS02425	MMAR_0491	579371	0	0	0	0	0	0	0	0	0	0	0	0	0	0	0	0	0	0	0	0	0	0	0	0	0	0	0	0	0	0	0	0	0	0	0	0	0	0	0	0	0
MMAR_RS02425	MMAR_0491	579416	3	4	4	0	3	2	3	10	0	0	27	5	3	4	9	5	2	4	6	5	8	5	5	13	0	1	1	0	0	0	0	11	47	9	6	8	19	0	8	4	11
MMAR_RS02425	MMAR_0491	579424	2	3	6	0	14	4	8	2	2	9	5	4	7	7	8	4	1	3	8	4	6	13	3	3	1	6	0	1	2	3	3	1	0	5	0	3	7	0	15	5	0
MMAR_RS02425	MMAR_0491	579821	13	14	28	10	19	10	24	28	5	11	26	15	31	34	25	19	15	22	20	21	10	18	20	15	20	9	15	13	14	9	24	11	0	15	1	28	9	0	9	24	24
MMAR_RS02425	MMAR_0491	579832	0	0	0	0	0	0	0	0	0	0	0	0	0	0	0	0	0	0	0	0	0	0	0	0	0	0	0	0	0	0	0	0	0	0	0	0	0	0	0	0	0
NA	NA	579942	64	51	80	30	73	62	71	144	21	33	112	68	105	127	70	51	37	77	130	122	93	75	41	39	55	81	54	16	45	9	45	39	18	78	21	77	66	0	111	58	81
NA	NA	580012	0	0	0	0	0	0	0	0	0	0	0	0	0	0	0	0	0	0	0	0	0	0	0	0	0	0	0	0	0	0	0	0	0	0	0	0	0	0	0	0	0
MMAR_RS02430	MMAR_0492	580095	0	0	0	0	0	0	0	0	0	0	0	0	0	0	0	0	0	0	0	0	0	0	0	0	0	0	0	0	0	0	0	0	0	0	0	0	0	0	0	0	0
MMAR_RS02430	MMAR_0492	580207	15	21	14	2	9	16	38	37	7	11	16	21	22	36	18	18	9	16	20	23	20	22	3	33	12	35	13	14	12	3	8	6	1	22	0	19	16	0	32	10	27
MMAR_RS02430	MMAR_0492	580282	110	110	134	70	103	144	211	291	42	146	137	148	161	219	200	124	62	120	196	157	148	150	88	133	73	112	51	97	96	63	127	162	44	110	576	169	138	0	176	153	120
MMAR_RS02430	MMAR_0492	580302	2	5	2	2	0	0	10	15	4	0	3	2	4	1	4	4	1	12	3	6	2	5	6	7	1	13	7	4	2	0	0	1	0	3	0	6	4	0	7	0	0
MMAR_RS02430	MMAR_0492	580305	6	1	4	3	19	13	3	3	1	2	6	0	7	8	12	1	2	3	5	6	7	3	1	4	5	2	6	10	4	2	1	1	3	7	0	12	7	0	5	5	1
MMAR_RS02430	MMAR_0492	580728	0	0	0	0	0	0	0	0	0	0	0	0	0	0	0	0	0	0	0	0	0	0	0	0	0	0	0	0	0	0	0	0	0	0	0	0	0	0	0	0	0
MMAR_RS02430	MMAR_0492	580872	0	3	5	4	1	2	2	11	0	0	6	5	6	5	4	1	0	5	3	21	8	7	3	7	3	11	12	4	3	1	0	6	0	3	0	2	1	0	3	2	3
MMAR_RS02430	MMAR_0492	580932	0	0	0	0	0	0	0	0	0	0	0	0	0	0	0	0	0	0	0	0	0	0	0	0	0	0	0	0	0	0	0	0	0	0	0	0	0	0	0	0	0
MMAR_RS02430	MMAR_0492	580966	4	2	8	1	1	5	7	2	0	2	2	3	7	1	4	6	0	0	2	5	3	6	0	1	2	6	2	1	1	0	0	3	0	4	0	9	0	0	3	8	5
MMAR_RS02430	MMAR_0492	580975	11	17	18	14	10	23	20	34	7	13	24	11	23	16	13	15	13	15	17	17	18	22	10	15	9	10	6	6	2	3	11	15	3	16	3	21	19	0	19	20	40
MMAR_RS02430	MMAR_0492	581055	0	0	0	0	0	0	0	0	0	0	0	0	0	0	0	0	0	0	0	0	0	0	0	0	0	0	0	0	0	0	0	0	0	0	0	0	0	0	0	0	0
MMAR_RS02430	MMAR_0492	581307	0	0	0	0	0	0	0	0	0	0	0	0	0	0	0	0	0	0	0	0	0	0	0	0	0	0	0	0	0	0	0	0	0	0	0	0	0	0	0	0	0
MMAR_RS02430	MMAR_0492	581336	0	0	0	0	0	0	0	0	0	0	0	0	0	0	0	0	0	0	0	0	0	0	0	0	0	0	0	0	0	0	0	0	0	0	0	0	0	0	0	0	0
MMAR_RS02430	MMAR_0492	581397	3	0	4	1	3	0	0	2	2	0	0	0	0	0	1	0	0	2	0	1	4	0	0	1	1	0	0	0	0	0	0	0	0	1	0	0	0	0	2	0	0
MMAR_RS02430	MMAR_0492	581613	0	0	0	0	0	0	0	0	1	0	0	0	0	0	0	0	0	0	0	0	0	0	0	0	0	0	0	0	0	0	0	0	0	0	0	0	0	0	0	0	0
MMAR_RS02430	MMAR_0492	581781	0	0	0	0	0	0	0	0	0	0	0	0	0	0	0	0	0	0	0	0	0	0	0	0	0	0	0	0	0	0	0	0	0	0	0	0	0	0	0	0	0
MMAR_RS02430	MMAR_0492	581814	10	7	5	1	10	5	12	11	3	8	13	15	5	15	14	4	7	5	9	21	2	16	4	9	11	17	8	4	10	3	7	10	2	27	1	11	7	0	18	9	31
MMAR_RS02430	MMAR_0492	581817	19	22	16	6	20	26	29	46	4	14	11	31	34	35	23	16	13	11	34	28	32	31	13	30	15	22	2	8	8	18	50	18	50	23	5	32	16	0	29	31	33
MMAR_RS02430	MMAR_0492	582094	2	4	4	0	7	2	3	9	0	2	1	2	1	5	2	1	0	4	3	1	0	4	0	0	4	0	1	0	1	1	0	1	0	2	4	6	2	0	3	14	4
MMAR_RS02430	MMAR_0492	582237	0	0	0	0	0	0	0	0	0	0	0	0	0	0	0	0	0	0	0	0	0	0	0	0	0	0	0	0	0	0	0	0	0	0	0	0	0	0	0	0	0
MMAR_RS02430	MMAR_0492	582372	43	21	31	7	14	16	30	56	12	14	21	27	40	39	33	21	15	49	28	39	23	12	14	24	19	16	17	3	17	15	31	16	2	27	2	22	14	1	64	23	15
MMAR_RS02430	MMAR_0492	582376	12	17	13	11	6	8	32	43	3	14	34	11	27	25	24	22	1	22	21	12	17	24	10	16	6	10	8	53	13	8	7	8	0	14	18	24	16	0	13	16	25
MMAR_RS02430	MMAR_0492	582391	3	3	2	5	9	4	11	21	1	1	5	0	4	13	9	4	1	6	2	2	6	11	3	5	0	2	0	2	6	0	0	1	0	1	0	10	8	0	7	1	0
MMAR_RS02430	MMAR_0492	582450	0	0	0	0	0	0	0	0	0	0	0	0	0	0	0	0	0	0	0	0	0	0	0	0	0	0	0	0	0	0	0	0	0	0	0	0	0	0	0	0	0
MMAR_RS02430	MMAR_0492	582496	0	2	1	0	0	2	2	7	0	0	0	0	1	0	0	1	0	0	1	1	0	1	1	0	0	0	0	0	0	0	0	1	0	0	0	0	0	0	6	13	0
NA	NA	582504	12	9	19	8	28	31	12	46	3	2	33	40	37	39	35	17	11	27	15	31	30	20	12	21	15	24	8	8	15	11	7	15	0	21	0	26	30	0	19	17	3
MMAR_RS02435	MMAR_0493	582605	42	43	42	16	52	55	78	93	13	27	77	42	61	85	55	41	20	47	71	111	66	76	54	50	64	98	35	24	23	8	75	105	16	74	41	32	52	0	104	58	77
MMAR_RS02435	MMAR_0493	582674	0	5	3	0	4	4	4	5	1	4	6	6	7	3	1	0	0	2	3	6	5	4	2	6	2	5	2	0	2	0	0	0	0	5	0	1	0	0	3	1	1
MMAR_RS02435	MMAR_0493	582680	5	3	3	8	3	7	0	8	0	9	0	2	10	3	14	5	2	4	6	2	7	3	2	1	1	0	0	0	15	0	0	8	0	2	0	39	12	0	8	3	0
MMAR_RS02435	MMAR_0493	582698	74	42	71	26	100	74	125	116	21	49	116	71	89	128	71	54	24	100	111	101	91	86	61	72	54	58	88	48	45	129	31	80	1	70	3	77	86	1	133	70	57
MMAR_RS02435	MMAR_0493	582711	7	6	7	9	17	11	19	13	0	2	20	21	6	15	14	3	3	11	8	7	6	7	8	10	8	11	8	10	10	7	11	9	0	15	0	17	22	0	21	8	13
MMAR_RS02435	MMAR_0493	582775	11	8	6	2	6	11	8	10	2	8	11	4	7	21	2	9	3	24	2	9	5	1	1	4	16	0	0	20	1	2	4	2	5	7	0	6	1	0	8	7	11
MMAR_RS02435	MMAR_0493	582803	0	0	0	0	0	0	0	1	0	0	0	0	0	0	0	0	0	0	0	0	0	0	0	0	0	0	0	0	0	0	1	0	0	0	0	0	0	0	0	0	0
MMAR_RS02435	MMAR_0493	582854	11	2	2	3	7	8	3	10	0	1	7	4	1	19	2	6	1	0	3	1	11	5	5	11	2	4	1	45	1	0	3	4	0	1	24	5	5	0	16	5	3
MMAR_RS02435	MMAR_0493	582911	27	14	32	7	25	24	24	76	5	12	18	27	40	52	30	19	1	34	37	55	40	42	18	21	22	25	11	27	16	7	15	30	3	31	13	37	36	0	44	14	23
MMAR_RS02435	MMAR_0493	582922	0	0	0	0	0	0	0	0	0	0	0	0	0	0	0	1	0	0	0	0	0	0	0	0	0	0	0	0	0	0	0	0	0	0	0	0	0	0	0	0	0
MMAR_RS02435	MMAR_0493	583007	5	1	1	0	2	9	13	2	0	1	11	5	9	10	7	4	1	2	6	5	12	16	8	1	13	6	2	13	3	4	4	2	0	9	0	5	3	0	3	4	17
MMAR_RS02435	MMAR_0493	583085	13	12	9	4	20	13	25	13	2	15	17	12	14	20	25	19	7	8	6	15	16	12	7	24	5	11	3	4	19	5	15	11	1	20	0	27	11	0	21	61	29
MMAR_RS02435	MMAR_0493	583171	0	0	0	0	0	0	0	0	0	0	0	0	0	0	0	0	0	0	0	0	0	0	0	0	0	0	0	0	0	0	0	0	0	0	0	0	0	0	0	0	0
MMAR_RS02435	MMAR_0493	583177	11	10	25	4	16	19	29	36	3	2	11	14	23	22	14	15	11	11	15	35	27	17	13	21	11	28	7	24	5	4	8	33	0	6	0	12	12	0	32	19	15
MMAR_RS02435	MMAR_0493	583380	0	0	0	0	0	0	0	0	0	0	0	0	0	0	0	0	0	0	0	0	0	0	0	0	0	0	0	0	0	0	0	0	0	0	0	0	0	0	0	0	0
MMAR_RS02435	MMAR_0493	583454	88	41	64	37	72	120	113	133	17	24	116	72	132	115	79	58	32	82	97	106	92	84	60	78	70	80	29	33	41	33	75	65	46	89	8	72	58	0	159	154	136
MMAR_RS02435	MMAR_0493	583457	37	28	20	10	27	41	58	56	14	14	45	50	42	72	37	15	24	39	71	55	33	28	19	26	57	56	23	16	36	5	24	44	7	24	6	42	34	0	68	77	52
MMAR_RS02435	MMAR_0493	583643	0	1	4	0	3	1	1	4	3	1	4	1	14	0	3	1	12	0	0	1	8	4	5	3	0	3	0	0	7	1	0	5	0	1	1	5	3	0	2	6	4
MMAR_RS02435	MMAR_0493	583676	29	14	12	5	15	29	36	51	7	18	41	16	36	29	21	10	11	40	20	56	28	25	13	39	21	31	15	10	25	11	16	31	35	44	3	34	33	0	34	34	53
MMAR_RS02435	MMAR_0493	583805	0	0	0	0	0	0	0	0	0	0	0	0	0	0	0	0	0	0	0	0	0	0	0	0	0	0	0	0	0	0	0	0	0	0	0	0	0	0	0	0	0
MMAR_RS02435	MMAR_0493	583819	38	19	36	7	36	22	52	29	9	15	35	37	30	39	28	40	18	41	48	42	39	40	34	30	19	14	19	12	9	6	15	9	0	41	0	22	34	0	57	19	24
MMAR_RS02435	MMAR_0493	583856	42	41	52	12	46	77	81	99	5	21	69	57	66	121	46	55	27	32	118	78	56	58	37	57	58	69	41	33	27	26	36	73	19	75	26	58	34	0	154	56	78
MMAR_RS02435	MMAR_0493	583934	9	8	9	3	3	13	9	1	3	0	15	9	9	16	1	9	2	9	7	21	3	8	11	8	10	7	4	33	3	3	2	4	10	20	1	3	1	0	14	14	24
MMAR_RS02435	MMAR_0493	583979	0	0	0	0	0	0	0	0	0	0	0	0	0	0	0	0	0	0	0	0	0	0	0	0	0	0	0	0	0	0	0	0	0	0	0	0	0	0	0	0	0
NA	NA	584010	8	20	18	7	16	20	24	16	4	15	17	24	11	29	13	17	11	28	20	19	31	11	14	8	12	6	10	48	5	12	4	11	5	13	2	10	17	0	33	26	12
NA	NA	584033	18	11	14	13	18	16	26	40	9	11	20	21	25	38	7	11	8	11	24	41	28	21	9	15	49	26	13	18	11	4	13	8	0	12	3	30	14	0	16	30	17
NA	NA	584043	7	8	5	3	3	8	7	9	8	15	11	16	3	6	9	22	0	12	18	11	11	6	6	8	3	9	2	48	7	0	3	6	0	10	1	18	6	0	15	8	14
MMAR_RS02440	MMAR_0494	584130	0	0	2	1	4	0	2	0	0	0	0	0	0	1	3	0	0	0	0	3	3	0	0	0	0	0	0	1	1	0	0	0	0	0	0	1	4	0	0	0	0
MMAR_RS02440	MMAR_0494	584333	9	8	19	8	7	9	21	25	5	12	19	33	13	30	16	7	2	21	22	15	17	10	10	9	1	9	6	1	7	0	2	1	0	22	0	31	15	0	57	14	21
MMAR_RS02440	MMAR_0494	584572	0	0	0	0	0	0	0	0	0	0	0	0	0	0	0	0	0	0	0	0	0	0	0	0	0	0	0	0	0	0	0	0	0	0	0	0	0	0	0	0	0
MMAR_RS02440	MMAR_0494	584639	0	0	0	0	0	0	0	0	0	0	0	0	0	0	0	0	0	0	0	0	0	0	0	0	0	0	0	0	0	0	0	0	0	0	0	0	0	0	0	0	0
MMAR_RS02440	MMAR_0494	584772	29	8	17	7	11	16	23	35	4	11	27	16	29	21	34	19	7	31	15	11	33	20	13	14	12	4	7	0	25	6	11	10	0	22	2	70	22	0	11	16	19
NA	NA	584922	28	22	22	20	28	45	65	55	15	32	37	43	28	69	39	37	10	67	34	67	37	41	26	38	30	43	57	84	40	11	32	32	1	44	5	73	40	0	106	28	47
NA	NA	584926	72	61	88	31	86	118	120	138	17	58	142	112	146	146	93	70	54	128	168	171	172	127	78	117	116	144	67	153	75	32	160	98	18	152	37	146	107	0	243	137	145
NA	NA	585025	16	6	12	5	18	13	15	20	4	2	10	3	17	25	4	6	2	18	25	15	15	16	4	7	13	12	3	23	2	0	1	6	0	16	0	5	4	0	25	13	4
MMAR_RS02445	MMAR_0495	585115	44	31	61	24	57	46	69	94	14	29	57	44	46	81	31	40	25	32	51	102	64	68	27	30	47	57	36	103	30	7	32	23	3	64	21	47	9	0	72	70	71
MMAR_RS02445	MMAR_0495	585118	60	56	88	26	57	98	125	127	12	49	112	108	76	108	64	59	25	98	81	89	98	84	73	65	38	57	56	25	48	32	32	73	3	103	26	75	55	0	102	97	119
MMAR_RS02445	MMAR_0495	585204	5	5	5	4	6	5	9	34	5	2	8	9	17	17	35	13	3	14	16	15	31	17	13	8	7	4	13	1	23	4	10	7	29	20	0	53	12	0	22	2	25
MMAR_RS02445	MMAR_0495	585227	77	58	96	22	64	117	122	109	22	37	113	97	88	133	45	51	28	93	131	86	104	103	51	54	79	74	77	50	25	14	56	64	7	135	3	43	36	0	165	89	125
MMAR_RS02445	MMAR_0495	585261	150	116	158	75	155	171	208	308	47	100	153	157	280	291	159	117	77	185	177	224	254	215	105	175	194	123	137	63	106	108	118	127	7	151	47	181	129	0	353	189	178
MMAR_RS02445	MMAR_0495	585291	7	4	6	1	4	7	7	13	1	34	4	4	12	3	6	10	3	9	5	4	8	14	8	17	3	4	0	0	6	0	5	1	3	3	2	15	4	0	3	11	2
MMAR_RS02445	MMAR_0495	585371	0	0	0	0	0	0	0	0	0	0	0	0	0	0	0	0	0	0	0	0	0	0	0	0	0	0	0	0	0	0	0	0	0	0	0	0	0	0	0	0	0
MMAR_RS02445	MMAR_0495	585456	8	3	1	7	9	7	11	22	0	2	2	4	20	9	21	8	0	10	4	4	14	16	9	8	3	8	5	2	8	5	1	0	1	5	0	14	16	0	6	4	6
MMAR_RS02445	MMAR_0495	585554	0	0	0	0	0	0	0	0	0	0	0	0	0	0	0	0	0	0	0	0	0	0	0	0	0	0	0	0	0	0	0	0	0	0	0	0	0	0	0	0	0
MMAR_RS02445	MMAR_0495	585612	0	0	1	1	1	0	0	14	0	0	1	3	0	4	2	4	0	1	3	4	2	3	3	1	4	2	6	0	0	0	0	4	0	3	0	1	1	0	0	0	0
MMAR_RS02450	MMAR_0496	585635	4	3	4	1	11	2	11	9	0	0	15	3	8	2	6	1	3	2	7	6	11	9	5	6	0	1	0	6	4	0	2	9	0	0	0	1	0	0	5	2	6
MMAR_RS02450	MMAR_0496	585718	0	0	0	0	0	0	0	0	0	0	0	0	0	0	0	0	0	0	0	0	0	0	0	0	0	0	0	0	0	0	0	0	0	0	0	0	0	0	0	0	0
MMAR_RS02450	MMAR_0496	585750	0	0	0	0	0	0	0	0	0	0	0	0	0	0	0	0	0	0	0	0	0	0	0	0	0	0	0	0	0	0	0	0	0	0	0	0	0	0	0	0	0
MMAR_RS02450	MMAR_0496	585835	0	0	0	0	0	0	0	1	1	6	0	0	0	0	0	7	1	0	0	0	0	0	0	0	0	0	0	0	0	0	0	0	0	0	0	0	0	0	0	0	0
MMAR_RS02450	MMAR_0496	586002	0	0	0	0	0	0	0	0	0	0	0	0	0	0	0	0	0	0	0	0	0	0	0	0	0	0	0	0	0	0	0	0	0	0	0	0	0	0	0	0	0
MMAR_RS02450	MMAR_0496	586042	0	0	0	0	0	0	0	0	0	0	0	0	0	0	0	0	0	0	0	0	0	0	0	0	0	0	0	0	0	0	0	0	0	0	0	0	0	0	0	0	0
MMAR_RS02450	MMAR_0496	586095	0	0	0	0	0	0	0	0	0	0	0	0	0	0	0	0	0	0	0	0	0	0	0	0	0	0	0	0	0	0	0	0	0	0	0	0	0	0	0	0	0
MMAR_RS02450	MMAR_0496	586272	0	0	0	0	0	0	0	0	0	0	0	0	0	0	0	0	0	0	0	0	0	0	0	0	0	0	0	0	0	0	0	0	0	0	0	0	0	0	0	0	0
MMAR_RS02450	MMAR_0496	586290	0	0	0	0	0	0	0	0	0	0	0	0	0	0	0	0	0	0	0	0	0	0	0	0	0	0	0	0	0	0	0	0	0	0	0	0	0	0	0	0	0
MMAR_RS02450	MMAR_0496	586584	0	0	0	0	0	0	0	0	0	0	0	0	0	0	0	0	0	0	0	0	0	0	0	0	0	0	0	0	0	0	0	0	0	0	0	0	0	0	0	0	0
MMAR_RS02450	MMAR_0496	586881	0	0	0	0	0	0	0	0	0	0	0	0	0	0	0	0	0	0	0	0	0	0	0	0	0	0	0	0	0	0	0	0	0	0	0	0	0	0	0	0	0
MMAR_RS02450	MMAR_0496	586936	0	0	0	0	0	0	0	0	0	0	0	0	0	0	0	0	0	0	0	0	0	0	0	0	0	0	0	0	0	0	0	0	0	0	0	0	0	0	0	0	0
MMAR_RS02450	MMAR_0496	587243	0	0	0	0	0	0	0	0	0	0	0	0	0	0	0	0	0	0	0	0	0	0	0	0	0	0	0	0	0	0	0	0	0	0	0	0	0	0	0	0	0
MMAR_RS02450	MMAR_0496	587284	0	0	0	0	0	0	0	0	0	0	0	0	0	0	0	0	0	0	0	0	0	0	0	0	0	0	0	0	0	0	0	0	0	0	0	0	0	0	0	0	0
MMAR_RS02450	MMAR_0496	587342	0	0	0	0	0	0	0	0	0	0	0	0	0	0	0	0	0	0	0	0	0	0	0	0	0	0	0	0	0	0	0	0	0	0	0	0	0	0	0	0	0
MMAR_RS02450	MMAR_0496	587380	0	0	0	0	0	0	0	0	0	0	0	0	0	0	0	0	0	0	0	0	0	0	0	0	0	0	0	0	0	0	0	0	0	0	0	0	0	0	0	0	0
MMAR_RS02450	MMAR_0496	587707	0	0	0	0	0	0	0	0	0	0	0	0	0	0	0	0	0	0	0	0	0	0	0	0	0	0	0	0	0	0	0	0	0	0	0	0	0	0	0	0	0
MMAR_RS02450	MMAR_0496	587727	0	0	0	0	0	0	0	0	0	0	0	0	0	0	0	0	0	0	0	0	0	0	0	0	0	0	0	0	0	0	0	0	0	0	0	0	0	0	0	0	0
MMAR_RS02450	MMAR_0496	587734	0	0	0	0	0	0	0	0	0	0	0	0	0	0	0	0	0	0	0	0	0	0	0	0	0	0	0	0	0	0	0	0	0	0	0	0	0	0	0	0	0
MMAR_RS02450	MMAR_0496	587742	0	0	0	0	0	0	0	0	0	0	0	0	0	0	0	0	0	0	0	0	0	0	0	0	0	0	0	0	0	0	0	0	0	0	0	0	0	0	0	0	0
MMAR_RS02450	MMAR_0496	587752	0	0	0	0	0	0	0	0	0	0	0	0	0	0	0	0	0	0	0	0	0	0	0	0	0	0	0	0	0	0	0	0	0	0	0	0	0	0	0	0	0
MMAR_RS02450	MMAR_0496	587756	0	0	0	0	0	0	0	0	0	0	0	0	0	0	0	0	0	0	0	0	0	0	0	0	0	0	0	0	0	0	0	0	0	0	0	0	0	0	0	0	0
MMAR_RS02450	MMAR_0496	587812	0	0	0	0	0	0	0	0	0	0	0	0	0	0	0	0	0	0	0	0	0	0	0	0	0	0	0	0	0	0	0	0	0	0	0	0	0	0	0	0	0
MMAR_RS02450	MMAR_0496	588004	0	0	0	0	0	0	0	0	0	0	0	0	0	0	0	0	0	0	0	0	0	0	0	0	0	0	0	0	0	0	0	0	0	0	0	0	0	0	0	0	0
MMAR_RS02450	MMAR_0496	588054	0	0	0	0	0	0	0	0	0	0	0	0	0	0	0	0	0	0	0	0	0	0	0	0	0	0	0	0	0	0	0	0	0	0	0	0	0	0	0	0	0
MMAR_RS02450	MMAR_0496	588070	0	0	0	0	0	0	0	0	0	0	0	0	0	0	0	0	0	0	0	0	0	0	0	0	0	0	0	0	0	0	0	0	0	0	0	0	0	0	0	0	0
MMAR_RS02450	MMAR_0496	588234	0	0	0	0	0	0	0	0	0	0	0	0	0	0	0	0	0	0	0	0	0	0	0	0	0	0	0	0	0	0	0	0	0	0	0	0	0	0	0	0	0
MMAR_RS02450	MMAR_0496	588244	0	0	0	0	0	0	0	0	0	0	0	0	0	0	0	0	0	0	0	0	0	0	0	0	0	0	0	0	0	0	0	0	0	0	0	0	0	0	0	0	0
MMAR_RS02450	MMAR_0496	588269	0	0	0	0	0	0	0	0	0	0	0	0	0	0	0	0	0	0	0	0	0	0	0	0	0	0	0	0	0	0	0	0	0	0	0	0	0	0	0	0	0
MMAR_RS02450	MMAR_0496	588526	0	0	0	0	0	0	0	0	0	0	0	0	0	0	0	0	0	0	0	0	0	0	0	0	0	0	0	0	0	0	0	0	0	0	0	0	0	0	0	0	0
MMAR_RS02450	MMAR_0496	588534	0	0	0	0	0	0	0	0	0	0	0	0	0	0	0	0	0	0	0	0	0	0	0	0	0	0	0	0	0	0	0	0	0	0	0	0	0	0	0	0	0
MMAR_RS02450	MMAR_0496	588544	0	0	0	0	0	0	0	0	0	0	0	0	0	0	0	0	0	0	0	0	0	0	0	0	0	0	0	0	0	0	0	0	0	0	0	0	0	0	0	0	0
MMAR_RS02450	MMAR_0496	588842	0	0	0	0	0	0	0	0	0	0	0	0	0	0	0	0	0	0	0	0	0	0	0	0	0	0	0	0	0	0	0	0	0	0	0	0	0	0	0	0	0
MMAR_RS02450	MMAR_0496	588844	0	0	0	0	0	0	0	0	0	0	0	0	0	0	0	0	1	0	0	0	0	0	0	0	0	0	0	0	0	0	0	0	0	0	0	0	0	0	0	0	0
MMAR_RS02450	MMAR_0496	588963	0	0	0	0	0	0	0	0	0	0	0	0	0	0	0	0	0	0	0	0	0	0	0	0	0	0	0	0	0	0	0	0	0	0	0	0	0	0	0	0	0
MMAR_RS02450	MMAR_0496	589245	0	0	0	0	0	0	0	0	0	0	0	0	0	0	0	0	0	0	0	0	0	0	0	0	0	0	0	0	0	0	0	0	0	0	0	0	0	0	0	0	0
MMAR_RS02450	MMAR_0496	589326	0	0	0	0	0	0	0	0	0	0	0	0	0	0	0	0	0	0	0	0	0	0	0	0	0	0	0	0	0	0	0	0	0	0	0	0	0	0	0	0	0
MMAR_RS02450	MMAR_0496	589487	0	0	0	0	0	0	0	0	0	0	0	0	0	0	0	0	0	0	0	0	0	0	0	0	0	0	0	0	0	0	0	0	0	0	0	0	0	0	0	0	0
MMAR_RS02450	MMAR_0496	589568	0	0	0	0	0	0	0	0	0	0	0	0	0	0	0	0	0	0	0	0	0	0	0	0	0	0	0	0	0	0	0	0	0	0	0	0	0	0	0	0	0
MMAR_RS02450	MMAR_0496	589581	0	0	0	0	0	0	0	0	0	0	0	0	0	0	0	0	0	0	0	0	0	0	0	0	0	0	0	0	0	0	0	0	0	0	0	0	0	0	0	0	0
MMAR_RS02450	MMAR_0496	589630	0	0	0	0	0	0	0	0	0	0	0	0	0	0	0	0	0	0	0	0	0	0	0	0	0	0	0	0	0	0	0	0	0	0	0	0	0	0	0	0	0
MMAR_RS02450	MMAR_0496	589636	0	0	0	0	0	0	0	0	0	0	0	0	0	0	0	0	0	0	0	0	0	0	0	0	0	0	0	0	0	0	0	0	0	0	0	0	0	0	0	0	0
NA	NA	589886	25	11	25	11	22	18	57	25	3	12	50	25	30	79	23	16	12	23	24	41	14	29	14	25	15	19	35	22	11	4	5	16	2	33	35	24	12	0	50	19	28
NA	NA	589890	0	0	0	0	0	0	0	0	0	0	0	0	0	0	0	0	0	0	0	0	0	0	0	0	0	0	0	0	0	0	0	0	0	0	0	0	0	0	0	0	0
NA	NA	589901	0	0	0	0	0	0	0	0	0	0	0	0	0	0	0	0	0	0	0	0	0	0	0	0	0	0	0	0	0	0	0	0	0	0	0	0	0	0	0	0	0
NA	NA	590090	0	0	0	0	0	0	0	1	0	0	0	0	0	0	0	0	0	0	0	0	0	0	0	0	0	0	0	0	0	0	0	0	0	0	0	0	0	0	0	0	0
NA	NA	590100	0	0	0	0	3	0	1	0	0	0	0	1	0	9	2	0	1	0	1	0	0	0	0	0	0	1	0	0	0	6	5	0	0	0	0	0	2	0	1	0	5
NA	NA	590112	0	2	16	0	8	2	12	8	1	1	5	5	12	15	7	3	2	10	2	6	14	5	4	7	4	0	1	1	0	0	0	13	4	4	0	3	0	0	2	13	5
MMAR_RS02455	MMAR_0498	590206	5	15	6	3	10	20	26	31	2	15	18	24	34	28	24	17	3	16	10	20	17	14	11	7	6	5	5	53	20	11	4	8	0	16	0	46	33	0	19	24	24
MMAR_RS02455	MMAR_0498	590230	0	1	5	0	0	1	3	2	0	6	0	7	1	3	3	2	0	0	0	2	1	3	2	4	4	2	9	0	7	0	6	2	0	0	0	9	5	0	4	0	1
MMAR_RS02455	MMAR_0498	590307	0	1	0	2	1	1	0	0	1	0	4	0	3	2	0	1	0	0	0	0	1	0	0	0	0	0	1	0	0	0	0	0	0	0	0	2	0	0	0	7	36
MMAR_RS02455	MMAR_0498	590384	87	92	89	39	72	112	143	162	26	43	118	145	130	161	73	69	59	95	104	133	136	133	90	90	69	117	89	61	46	28	57	69	3	127	19	113	93	0	193	157	127
NA	NA	590399	5	1	11	2	18	12	5	7	0	0	3	22	6	4	1	1	2	2	13	20	7	12	4	6	8	6	15	3	1	0	1	1	0	24	0	2	2	0	18	6	12
NA	NA	590413	0	0	0	0	0	0	0	0	0	0	0	0	0	0	0	0	0	0	0	0	0	0	0	0	0	0	0	0	0	0	0	0	0	0	0	0	0	0	0	0	0
NA	NA	590433	37	18	54	6	21	46	44	88	13	32	54	35	25	46	37	39	20	58	45	48	48	36	21	27	28	28	10	62	28	12	24	27	0	40	3	52	30	0	47	77	56
MMAR_RS02460	MMAR_0499	590513	16	4	24	10	14	15	28	26	1	15	29	10	28	16	12	12	18	29	18	47	12	13	14	24	14	31	20	12	11	1	4	9	0	19	1	23	7	0	53	7	20
MMAR_RS02460	MMAR_0499	590601	0	0	0	0	0	0	0	0	0	0	0	0	0	0	0	0	0	0	0	0	0	0	0	0	0	0	0	0	0	0	0	0	0	0	0	0	0	0	0	0	0
MMAR_RS02460	MMAR_0499	590767	5	9	9	4	5	6	19	13	1	9	5	8	9	16	10	8	3	23	5	20	14	15	9	7	13	17	4	0	4	3	2	8	0	17	2	14	3	0	24	8	17
MMAR_RS02460	MMAR_0499	590793	0	0	0	0	0	0	0	0	0	0	0	0	0	0	0	0	0	0	0	0	0	0	0	0	0	0	0	0	0	0	0	0	0	0	0	0	0	0	0	0	0
MMAR_RS02460	MMAR_0499	590980	6	4	18	0	3	21	16	20	1	4	10	10	23	15	7	4	5	7	17	12	11	4	3	4	6	7	6	0	6	4	11	5	0	7	0	6	7	0	11	4	13
MMAR_RS02460	MMAR_0499	591105	7	12	11	13	9	11	16	15	5	11	16	12	12	33	16	5	14	22	14	17	24	22	2	3	5	9	4	0	9	0	14	9	0	7	0	4	3	0	30	17	30
MMAR_RS02460	MMAR_0499	591127	13	14	10	14	24	18	22	28	5	0	19	6	15	11	4	11	5	14	24	10	5	6	8	11	22	11	10	0	4	4	1	18	0	28	0	7	5	1	23	18	20
MMAR_RS02460	MMAR_0499	591139	3	6	2	1	6	2	1	1	0	0	3	2	4	13	0	1	0	4	0	0	0	5	1	0	0	0	0	0	1	0	0	4	0	0	0	0	0	0	2	7	0
MMAR_RS02460	MMAR_0499	591237	0	0	0	0	0	0	0	0	0	0	0	0	0	0	0	0	2	0	0	0	0	0	0	0	0	0	0	0	0	0	0	0	0	0	0	0	0	0	0	0	0
MMAR_RS02460	MMAR_0499	591280	0	0	0	0	0	0	0	0	0	0	0	0	0	0	0	0	0	0	0	0	0	0	0	0	0	0	0	0	0	0	0	0	0	0	0	0	0	0	0	0	0
MMAR_RS02460	MMAR_0499	591396	0	0	0	0	0	0	0	0	0	0	0	0	0	0	0	0	0	0	0	0	0	0	0	0	0	0	0	0	0	0	0	0	0	0	0	0	0	0	0	0	0
MMAR_RS02460	MMAR_0499	591409	0	0	0	0	0	0	0	0	0	0	0	0	0	0	0	0	0	0	0	0	0	0	0	0	0	0	0	0	0	0	0	0	0	0	0	0	0	0	0	0	0
MMAR_RS02460	MMAR_0499	591452	18	6	14	7	34	27	15	7	6	18	11	25	15	21	11	25	12	10	25	41	25	20	13	18	20	14	13	2	9	0	18	21	1	18	5	4	5	0	41	12	19
MMAR_RS02460	MMAR_0499	591481	0	0	0	0	0	0	0	0	0	0	0	0	0	0	0	0	0	0	0	0	0	0	0	0	0	0	0	0	0	0	0	0	0	0	0	0	0	0	0	0	0
MMAR_RS02460	MMAR_0499	591522	0	0	0	0	0	0	0	0	0	0	0	0	0	0	0	0	0	0	0	0	0	0	0	0	0	0	0	0	0	0	0	0	0	0	0	0	0	0	0	0	0
MMAR_RS02460	MMAR_0499	591542	32	28	31	7	37	56	89	47	10	36	60	26	56	75	24	45	8	52	37	66	57	62	30	46	38	51	26	24	11	5	21	43	2	39	153	27	20	1	69	81	56
MMAR_RS02460	MMAR_0499	591546	52	43	58	30	53	88	128	125	7	27	146	96	96	110	60	61	14	94	106	156	110	120	76	86	76	128	45	43	51	10	42	43	8	113	9	95	61	0	158	94	103
MMAR_RS02460	MMAR_0499	591679	0	0	0	0	0	0	0	1	0	0	0	0	0	0	0	0	0	0	0	0	0	0	0	0	0	0	0	0	0	0	0	0	0	0	0	0	0	0	0	0	0
NA	NA	591701	10	18	17	10	9	19	27	21	3	10	34	35	23	18	14	7	4	18	24	25	17	31	1	12	19	28	14	13	12	8	3	26	0	30	4	42	18	0	38	17	30
NA	NA	591708	27	15	38	14	19	38	53	25	13	10	38	37	40	56	32	26	7	38	23	39	37	31	21	28	26	18	14	22	28	32	21	41	6	27	3	44	38	0	73	23	35
NA	NA	591713	59	49	57	35	55	74	58	98	13	55	75	84	79	102	48	44	23	67	73	61	103	102	52	55	46	59	26	50	50	24	45	38	24	92	374	64	57	0	116	63	88
NA	NA	591723	88	43	54	26	32	60	68	56	8	27	55	39	58	102	79	40	25	33	61	89	64	75	38	35	42	37	44	226	49	10	42	58	11	63	3	133	78	0	75	75	46
NA	NA	591732	8	2	1	1	1	7	5	10	0	9	5	2	5	8	3	3	0	16	7	5	7	11	7	8	3	13	0	1	5	1	0	6	0	3	1	4	9	0	6	2	3
NA	NA	591763	2	1	0	0	0	1	1	3	0	0	0	0	0	1	0	1	0	1	1	5	2	3	0	0	0	2	0	0	0	0	0	0	0	0	0	0	0	0	0	0	0
MMAR_RS02465	MMAR_0500	591790	0	0	0	0	0	0	0	0	0	0	0	0	0	0	0	0	0	0	0	0	0	0	0	0	0	0	0	0	0	0	0	0	0	0	0	0	0	0	0	0	0
MMAR_RS02465	MMAR_0500	591848	0	0	0	0	0	0	0	0	0	0	0	0	0	0	0	0	0	0	0	0	0	0	0	0	0	0	0	0	0	0	0	0	0	0	0	0	0	0	0	0	0
MMAR_RS02465	MMAR_0500	591855	1	0	1	0	0	2	1	0	1	1	0	0	0	0	0	1	0	2	4	0	1	8	0	0	0	0	0	0	0	0	0	2	1	0	0	0	1	0	0	1	0
MMAR_RS02465	MMAR_0500	591915	3	3	8	6	4	19	11	4	2	0	3	1	2	2	4	10	0	0	6	7	5	6	3	2	1	0	2	0	0	0	0	2	0	3	0	0	0	0	1	0	0
MMAR_RS02465	MMAR_0500	591921	0	2	3	1	0	2	1	4	1	0	2	1	1	1	0	0	5	0	0	5	4	6	1	1	1	0	0	0	0	0	0	7	0	3	0	0	0	0	0	2	1
MMAR_RS02465	MMAR_0500	591924	2	1	4	2	2	4	3	1	0	0	1	0	0	0	1	1	0	0	2	1	3	1	0	0	3	0	0	0	0	0	0	3	0	0	0	0	0	0	2	0	0
MMAR_RS02465	MMAR_0500	592062	3	4	5	1	4	9	4	5	0	0	0	2	2	5	3	7	2	2	4	2	7	4	2	2	1	0	0	1	1	2	0	4	0	1	0	2	1	0	1	2	3
MMAR_RS02465	MMAR_0500	592064	1	0	0	3	1	3	0	1	2	0	1	0	0	1	0	0	0	1	4	3	2	2	0	0	1	0	0	0	0	0	5	0	0	0	0	0	0	0	2	0	0
MMAR_RS02465	MMAR_0500	592098	9	8	7	5	5	25	22	12	1	8	8	10	3	3	6	4	11	14	11	6	14	8	0	3	3	0	2	0	1	0	2	5	0	4	0	2	2	0	5	9	4
MMAR_RS02465	MMAR_0500	592100	0	0	0	0	0	0	1	0	0	0	0	1	0	0	0	0	0	0	0	0	2	1	0	0	0	0	0	0	0	0	0	0	0	0	0	0	0	0	0	0	0
MMAR_RS02465	MMAR_0500	592392	2	5	5	4	11	6	10	2	0	1	15	7	3	20	12	9	4	13	9	30	4	5	4	3	16	13	40	3	11	4	7	1	1	18	0	11	4	0	8	13	8
NA	NA	592411	18	22	15	7	16	19	41	41	4	12	12	29	37	41	37	25	11	19	17	17	25	40	9	20	22	21	8	9	16	3	12	28	0	19	2	22	26	0	29	20	5
NA	NA	592470	11	0	0	0	7	9	10	1	9	0	14	0	0	0	0	2	0	0	0	18	11	13	5	6	0	0	15	7	0	0	5	6	0	0	15	0	0	0	0	19	10
MMAR_RS02470	MMAR_0501	592529	41	15	18	4	22	36	49	33	17	12	64	16	21	51	21	16	13	21	28	54	47	59	21	31	21	26	20	54	15	13	34	29	0	34	12	31	22	0	45	33	55
MMAR_RS02470	MMAR_0501	592610	0	0	0	0	0	0	0	0	0	0	0	0	0	0	0	0	0	0	0	0	0	0	0	0	0	0	0	0	0	0	0	0	0	0	0	0	0	0	0	0	0
MMAR_RS02470	MMAR_0501	592687	25	23	28	17	30	38	40	73	6	21	59	37	53	83	32	34	11	42	33	55	57	33	38	57	24	43	13	17	33	21	84	26	1	36	10	66	24	0	44	48	57
MMAR_RS02470	MMAR_0501	592693	0	0	0	0	0	3	5	0	0	0	0	0	1	0	1	1	0	0	0	1	1	4	0	0	2	0	1	2	2	0	0	0	0	1	1	3	3	0	0	0	0
MMAR_RS02470	MMAR_0501	592796	5	4	5	0	3	11	16	19	1	4	13	4	11	19	4	2	2	13	6	14	5	1	0	1	6	10	8	9	2	0	7	13	0	14	0	3	5	0	7	25	17
MMAR_RS02470	MMAR_0501	592856	0	0	0	0	0	0	0	0	0	0	0	0	0	0	0	0	0	0	0	0	0	0	0	0	0	0	0	0	0	0	0	0	0	0	0	0	0	0	0	0	0
MMAR_RS02470	MMAR_0501	592961	0	0	0	0	0	0	0	0	0	0	0	0	0	0	0	0	0	0	0	0	0	0	0	0	0	0	0	0	0	0	0	0	0	0	0	0	0	0	0	0	0
MMAR_RS02470	MMAR_0501	592977	2	0	0	0	0	0	0	0	0	0	0	0	0	0	0	1	0	0	0	1	2	0	2	8	3	0	0	0	0	0	0	5	0	1	0	0	0	0	6	11	1
MMAR_RS02470	MMAR_0501	593056	1	8	9	3	2	8	5	12	4	7	14	24	17	12	13	5	6	6	8	8	15	21	10	6	4	4	2	10	6	4	4	5	0	1	0	11	17	0	15	14	13
MMAR_RS02470	MMAR_0501	593115	0	0	0	0	0	0	0	0	0	0	0	0	0	0	0	0	0	0	0	0	0	0	0	0	0	0	0	0	0	0	0	0	0	0	0	0	0	0	0	0	0
MMAR_RS02470	MMAR_0501	593224	24	23	20	10	15	25	36	49	5	6	54	25	56	57	24	19	16	22	36	35	44	35	21	27	13	28	31	4	32	17	17	23	22	29	1	41	31	0	45	30	42
MMAR_RS02470	MMAR_0501	593228	5	4	3	0	2	5	5	6	2	1	5	3	10	5	7	6	1	2	8	3	3	0	3	3	0	2	0	0	4	0	1	0	0	3	0	8	4	0	7	1	14
MMAR_RS02470	MMAR_0501	593402	7	8	9	2	16	6	12	18	3	8	6	10	15	21	11	11	4	17	8	23	14	10	4	10	23	13	6	2	2	31	2	9	9	14	0	10	13	0	20	37	18
MMAR_RS02475	MMAR_0502	593839	9	3	9	5	8	6	10	22	2	6	22	4	3	20	19	4	2	7	13	19	17	12	3	8	9	13	6	3	11	7	4	6	0	10	0	6	3	0	35	5	4
MMAR_RS02475	MMAR_0502	593849	51	37	44	28	55	61	81	127	15	26	57	38	90	70	62	38	37	88	65	57	57	65	49	43	42	56	20	15	35	24	77	43	4	37	20	71	49	0	67	70	75
MMAR_RS02475	MMAR_0502	593872	4	1	4	3	4	7	15	6	0	7	6	0	2	5	1	2	0	7	4	1	1	0	7	5	2	4	0	1	3	0	0	0	0	0	0	15	0	0	1	1	2
MMAR_RS02475	MMAR_0502	593936	16	17	18	10	6	32	37	30	4	10	14	17	41	30	19	10	7	24	15	18	29	45	11	13	11	22	12	12	6	6	23	29	3	17	2	12	27	0	28	14	25
MMAR_RS02475	MMAR_0502	593938	88	94	108	52	68	91	124	223	22	67	83	68	109	136	129	93	33	104	96	125	133	95	99	130	92	102	51	124	116	35	87	68	9	101	13	151	145	0	174	148	111
MMAR_RS02475	MMAR_0502	593964	0	0	2	0	0	0	3	4	0	0	0	0	2	0	0	0	0	0	0	1	1	0	0	1	4	1	0	0	0	0	0	0	0	0	0	0	0	0	0	1	0
MMAR_RS02475	MMAR_0502	593989	0	0	0	0	0	0	0	0	0	0	0	0	0	0	0	0	0	0	0	0	0	0	0	0	0	0	0	0	0	0	0	0	0	0	0	0	0	0	0	0	0
MMAR_RS02475	MMAR_0502	594030	0	0	0	0	0	0	0	0	0	0	0	0	0	0	0	0	0	0	0	0	0	0	0	0	0	0	0	0	0	0	0	0	0	0	0	0	0	0	0	0	0
MMAR_RS02475	MMAR_0502	594062	0	0	0	0	0	0	0	0	0	0	0	0	0	0	0	0	0	0	0	0	0	0	0	0	0	0	0	0	0	0	0	0	0	0	0	0	0	0	0	0	0
MMAR_RS02475	MMAR_0502	594068	0	0	0	0	0	0	0	0	0	0	0	0	0	0	0	0	0	0	0	0	0	0	0	0	0	0	0	0	0	0	0	0	0	0	0	0	0	0	0	0	0
MMAR_RS02475	MMAR_0502	594139	15	12	12	6	18	26	28	10	1	9	24	18	9	29	22	14	10	22	22	32	19	23	17	15	15	19	1	0	9	5	2	5	6	10	8	39	19	0	18	39	24
MMAR_RS02475	MMAR_0502	594397	0	0	0	0	0	0	0	0	0	0	0	0	0	0	0	0	0	0	0	0	0	0	0	0	0	0	0	0	0	0	0	0	0	0	0	0	0	0	0	0	0
MMAR_RS02475	MMAR_0502	594502	3	0	10	2	3	4	9	6	3	0	0	2	9	3	2	0	2	7	4	6	6	5	6	5	0	4	4	1	3	1	4	1	0	4	0	8	2	0	5	3	0
MMAR_RS02475	MMAR_0502	594526	9	9	10	9	10	11	5	21	7	1	7	8	31	20	13	15	5	16	16	17	24	11	4	13	7	11	4	0	11	21	1	12	3	6	1	22	6	0	29	23	14
MMAR_RS02475	MMAR_0502	594550	24	17	23	11	22	25	44	30	7	39	16	40	21	68	23	12	9	23	38	46	29	15	23	16	12	23	21	16	7	3	22	15	0	31	28	47	17	0	46	22	23
MMAR_RS02480	MMAR_0503	594784	17	7	6	0	3	7	21	38	1	2	6	5	9	12	12	8	5	1	4	6	17	9	7	5	8	11	2	0	4	5	1	2	2	7	0	7	4	0	17	8	19
MMAR_RS02480	MMAR_0503	594994	104	72	84	51	72	98	106	153	14	29	127	133	153	152	103	67	31	107	100	198	100	102	87	93	95	88	106	40	67	13	61	89	8	126	12	131	91	0	205	127	122
MMAR_RS02480	MMAR_0503	595230	48	50	67	22	24	45	57	130	13	47	64	48	37	77	55	40	20	58	97	70	64	71	47	61	24	55	26	19	21	8	43	43	12	47	11	75	39	0	66	55	44
MMAR_RS02480	MMAR_0503	595440	21	15	22	7	15	16	28	34	1	3	14	19	18	22	16	14	5	7	22	25	17	18	13	18	10	20	10	2	5	6	4	14	19	10	2	13	8	0	33	8	31
MMAR_RS02480	MMAR_0503	595489	89	56	90	30	59	78	99	185	17	48	72	87	75	119	137	80	41	77	76	72	74	80	64	81	50	71	52	46	67	23	65	75	9	75	7	152	121	0	105	82	137
MMAR_RS02480	MMAR_0503	595510	229	195	194	97	166	223	253	414	79	167	187	214	229	347	235	205	101	203	213	235	206	246	190	210	157	161	123	90	130	58	248	213	44	203	65	258	186	0	339	376	239
MMAR_RS02480	MMAR_0503	595588	165	125	183	66	156	173	205	263	42	140	136	136	229	253	162	136	64	180	213	164	204	221	98	166	118	185	247	137	133	77	142	181	87	183	545	228	183	0	273	312	156
MMAR_RS02480	MMAR_0503	595793	2	0	1	1	1	0	7	7	0	2	7	0	8	7	4	5	4	0	3	6	5	1	1	1	7	4	0	1	1	0	1	1	0	0	0	6	3	0	0	2	11
MMAR_RS02480	MMAR_0503	595802	8	5	6	4	3	7	10	23	1	0	5	10	12	7	2	8	1	2	5	11	7	9	5	9	12	1	2	0	3	1	2	4	10	6	0	6	1	0	17	12	4
MMAR_RS02480	MMAR_0503	595853	79	76	50	32	64	72	61	127	16	76	77	81	111	119	91	54	40	76	87	85	73	59	66	65	83	88	49	18	44	36	60	59	20	83	24	89	71	0	88	66	115
MMAR_RS02480	MMAR_0503	595870	112	85	141	62	146	115	183	248	33	76	109	126	166	220	109	115	49	130	128	143	132	151	110	162	95	107	74	27	92	42	174	102	11	130	49	207	100	0	174	171	161
MMAR_RS02480	MMAR_0503	595963	0	0	0	0	0	0	0	0	0	0	0	0	0	0	0	0	0	0	0	0	0	0	0	0	0	0	0	1	0	0	0	0	0	0	0	0	0	0	0	0	0
NA	NA	596103	23	46	43	15	27	43	108	90	10	18	51	36	52	93	51	46	39	48	23	53	76	62	37	49	22	37	21	1	34	23	41	42	2	39	25	41	47	0	56	60	81
NA	NA	596115	0	0	3	2	0	0	0	0	0	0	0	0	0	3	0	0	0	0	0	0	0	0	0	0	0	0	0	0	0	0	0	0	0	0	0	0	0	0	0	0	0
NA	NA	596130	12	12	15	7	10	28	21	25	2	8	17	12	27	34	13	23	5	19	39	51	18	13	19	15	12	23	27	3	12	12	7	17	1	33	7	21	12	0	34	44	29
NA	NA	596140	2	2	0	2	0	1	2	0	0	0	5	2	4	0	0	4	0	9	1	1	2	2	0	1	0	0	1	0	0	0	0	1	2	2	0	1	0	0	0	0	0
NA	NA	596153	145	124	131	60	136	169	241	307	33	69	177	141	220	278	204	97	70	201	188	247	190	207	101	116	87	123	90	61	159	69	118	153	41	134	19	319	206	0	235	186	244
NA	NA	596156	69	59	57	35	72	105	131	138	34	28	88	96	100	139	88	41	27	91	118	104	112	84	63	78	66	76	66	16	41	12	75	50	35	102	21	118	79	0	173	102	116
NA	NA	596198	256	226	235	104	178	299	358	433	69	149	291	234	321	407	281	177	98	307	321	378	340	304	223	266	272	248	458	91	192	132	264	236	70	310	53	369	283	0	503	325	402
NA	NA	596202	501	413	567	196	568	641	821	820	147	295	705	645	740	917	569	525	220	661	736	810	699	640	487	619	516	632	430	434	405	218	481	479	81	678	193	751	460	1	972	627	680
NA	NA	596206	1153	1023	1174	560	1210	1440	1740	1955	385	732	1488	1342	1544	1832	1321	1033	617	1353	1499	1652	1451	1392	935	1235	1175	1340	1039	1013	1008	780	1188	1220	612	1456	488	1505	1180	1	2044	1554	1668
NA	NA	596210	82	57	54	39	45	92	117	119	19	42	122	90	120	154	75	63	15	80	123	138	135	101	62	82	76	99	53	60	53	26	65	85	46	130	18	87	73	0	173	123	131
NA	NA	596225	66	62	55	36	52	84	69	123	11	36	101	88	66	122	54	41	40	64	82	110	80	57	63	101	57	57	51	38	31	12	26	48	7	101	29	53	51	0	100	108	48
NA	NA	596229	103	80	93	25	78	91	129	177	27	32	135	90	121	164	91	51	42	125	128	179	123	88	60	98	92	98	73	127	40	65	124	78	71	142	15	112	66	0	228	116	148
MMAR_RS02485	MMAR_0504	596301	5	7	6	3	14	17	20	6	1	38	9	14	7	15	4	7	6	8	12	2	11	27	4	5	1	3	3	0	4	9	92	5	0	10	0	2	1	0	15	6	10
MMAR_RS02485	MMAR_0504	596335	7	9	12	6	18	5	18	22	5	5	10	5	5	24	11	7	3	25	5	14	17	32	9	14	6	1	1	0	8	0	8	12	0	6	0	22	6	0	16	18	29
MMAR_RS02485	MMAR_0504	596506	49	46	54	22	34	54	58	116	15	31	61	41	45	40	41	37	14	42	34	62	94	68	37	51	29	67	24	25	28	8	28	27	5	54	14	55	30	0	50	56	66
MMAR_RS02485	MMAR_0504	596593	46	27	44	20	25	44	84	109	14	32	69	53	60	80	52	45	18	47	53	63	53	66	35	45	58	51	16	23	31	15	70	47	13	40	37	56	55	1	75	56	48
MMAR_RS02485	MMAR_0504	596826	8	5	5	0	9	4	10	6	3	4	11	10	6	13	2	0	4	5	9	15	3	1	4	6	1	15	2	4	5	0	0	2	0	10	0	2	4	0	4	8	14
MMAR_RS02485	MMAR_0504	596887	4	2	2	3	0	5	5	13	2	1	4	8	1	10	3	2	0	12	2	1	3	4	1	2	4	7	3	0	4	4	2	2	0	3	0	4	9	0	1	2	6
MMAR_RS02485	MMAR_0504	596935	23	15	28	16	13	30	28	88	6	14	16	17	36	69	27	15	12	37	26	49	41	33	25	22	18	21	46	36	15	10	20	25	1	37	2	30	24	0	65	23	37
MMAR_RS02485	MMAR_0504	596996	1	0	0	1	8	1	6	6	0	4	4	1	2	0	2	1	0	5	1	3	1	0	2	2	2	1	0	0	1	0	0	4	0	2	0	1	0	0	4	3	5
MMAR_RS02485	MMAR_0504	597124	43	24	39	9	41	50	46	48	7	8	64	53	36	49	30	19	6	36	67	47	36	35	18	23	44	23	18	10	33	12	9	12	1	58	0	49	28	0	65	35	28
MMAR_RS02485	MMAR_0504	597157	71	69	62	28	72	97	101	128	19	35	95	107	119	163	100	51	49	104	91	121	110	120	58	93	71	76	36	120	54	48	65	47	3	83	25	118	65	0	150	62	120
MMAR_RS02485	MMAR_0504	597196	74	54	47	30	51	101	122	117	15	47	88	80	115	136	95	60	40	62	99	88	104	76	47	89	76	72	63	58	33	18	45	117	10	69	18	101	55	0	112	93	73
MMAR_RS02485	MMAR_0504	597253	35	39	16	10	31	39	47	58	11	4	28	44	29	56	50	20	7	48	34	54	48	43	28	47	36	42	37	26	34	3	34	51	18	51	2	33	23	0	81	45	62
MMAR_RS02485	MMAR_0504	597319	180	202	181	74	179	287	330	450	66	145	237	220	266	332	315	189	136	239	234	220	322	331	207	228	167	153	206	100	164	59	231	193	149	262	48	298	228	0	267	275	240
MMAR_RS02485	MMAR_0504	597437	19	19	25	10	19	24	15	25	7	19	9	23	31	14	16	10	10	18	47	39	25	25	9	23	15	17	162	2	8	1	24	12	3	33	0	28	24	0	54	29	30
NA	NA	597618	76	76	94	56	100	96	159	158	28	30	97	119	124	165	100	75	54	98	88	144	122	110	81	79	70	91	38	27	53	49	50	78	4	89	15	103	90	0	190	136	121
NA	NA	597635	120	97	167	61	158	152	186	262	55	74	178	142	173	229	154	117	91	174	191	175	185	186	71	134	99	139	149	92	102	57	151	157	35	135	14	185	83	0	238	186	251
NA	NA	597639	116	119	118	75	164	190	212	241	40	119	182	165	197	201	199	133	104	173	219	186	200	148	86	120	130	138	82	183	115	55	174	135	116	162	236	184	129	0	336	169	194
NA	NA	597706	14	11	16	7	31	27	45	22	5	7	19	12	26	26	26	18	16	42	18	37	32	24	15	26	14	8	9	1	18	20	9	31	5	27	0	16	18	0	41	17	28
NA	NA	597728	2	0	4	0	0	0	0	2	2	0	3	4	1	3	0	0	1	0	0	0	5	3	1	0	0	0	0	0	0	0	1	2	0	0	0	0	0	0	1	0	2
NA	NA	597740	28	31	30	25	47	45	49	61	10	23	27	66	51	48	27	34	25	49	38	69	56	42	32	24	39	46	38	31	31	1	54	36	1	40	7	35	23	0	102	48	67
MMAR_RS02490	MMAR_0505	597866	51	53	56	32	46	60	67	75	16	23	70	75	60	81	65	69	31	58	59	80	84	68	40	38	47	31	19	8	24	25	39	59	2	45	2	29	23	0	84	52	50
MMAR_RS02490	MMAR_0505	597989	1	1	0	1	0	0	0	0	0	0	0	0	0	0	0	0	1	0	2	0	0	0	0	0	0	0	0	0	0	0	0	0	0	0	0	0	0	0	0	0	0
MMAR_RS02490	MMAR_0505	598124	0	2	1	2	0	1	0	0	0	2	0	0	0	1	0	1	4	2	1	0	0	0	0	2	0	0	0	0	0	0	0	0	0	1	0	0	0	0	1	0	0
MMAR_RS02490	MMAR_0505	598160	1	0	0	0	0	4	2	0	0	0	0	0	0	0	0	0	1	2	0	0	0	0	0	0	0	0	0	0	0	0	0	0	0	0	0	0	0	0	0	0	0
MMAR_RS02490	MMAR_0505	598364	0	0	0	0	0	2	1	0	0	0	0	0	0	0	0	1	1	0	2	4	0	0	0	0	0	2	0	0	0	0	0	0	0	0	0	0	0	0	0	1	0
MMAR_RS02490	MMAR_0505	598394	1	2	2	1	0	6	6	0	0	1	1	0	1	0	0	0	0	0	4	1	2	0	0	0	0	0	0	0	0	0	0	0	0	0	0	0	0	0	0	0	2
MMAR_RS02490	MMAR_0505	598409	0	0	0	0	0	4	0	0	0	1	0	0	0	0	0	0	0	0	0	0	0	2	0	0	0	0	0	0	0	0	0	0	0	0	0	0	0	0	0	0	0
MMAR_RS02490	MMAR_0505	598466	0	1	1	4	1	8	0	0	0	0	0	0	0	0	1	1	2	1	3	2	1	0	0	0	0	0	0	0	0	0	1	0	0	0	0	0	0	0	0	0	0
MMAR_RS02490	MMAR_0505	598589	1	0	0	0	0	2	0	0	0	0	0	0	0	1	0	2	0	0	0	2	0	0	0	0	0	0	0	0	0	0	0	0	0	0	0	0	0	0	0	0	0
MMAR_RS02490	MMAR_0505	598595	2	1	2	2	3	8	0	1	0	1	0	3	0	2	0	0	3	2	3	1	3	2	0	0	2	0	1	0	0	0	0	2	0	0	0	0	0	0	2	0	0
MMAR_RS02490	MMAR_0505	598619	3	2	1	0	0	12	0	0	0	5	0	0	0	0	0	3	3	0	2	0	1	2	0	0	0	0	0	0	0	0	0	0	0	0	0	0	0	0	0	0	0
MMAR_RS02490	MMAR_0505	598720	0	2	3	1	0	8	0	0	0	2	0	0	0	0	0	0	1	0	0	0	2	1	0	0	0	0	0	0	0	0	0	0	0	0	0	0	0	0	0	0	0
MMAR_RS02490	MMAR_0505	598736	0	1	0	0	0	3	0	0	0	0	0	0	0	0	0	0	0	0	0	0	0	0	0	0	2	0	1	0	0	0	0	0	0	0	0	0	0	0	0	0	0
MMAR_RS02490	MMAR_0505	598754	2	1	0	0	0	0	0	0	0	0	0	0	0	0	0	0	0	0	0	1	0	2	0	0	0	0	0	0	0	0	0	0	0	0	0	0	0	0	0	0	0
MMAR_RS02490	MMAR_0505	598843	3	0	2	0	0	9	0	0	0	8	3	0	0	1	0	3	7	0	1	3	4	2	0	0	0	0	3	0	0	0	1	0	0	0	0	0	0	0	0	0	2
MMAR_RS02490	MMAR_0505	598912	0	0	0	0	0	0	0	0	0	0	0	0	0	0	2	0	0	0	0	1	0	0	0	0	0	0	0	0	0	0	0	0	0	0	0	0	0	0	0	0	0
MMAR_RS02490	MMAR_0505	598951	0	0	2	0	2	2	0	0	0	2	1	0	0	0	0	0	2	0	1	0	0	0	0	0	0	0	0	0	0	0	0	0	0	0	0	0	0	0	0	0	0
MMAR_RS02490	MMAR_0505	599182	0	0	0	0	0	0	0	0	0	0	0	0	0	0	0	0	0	0	0	0	0	0	0	0	0	0	0	0	0	0	0	0	0	0	0	0	0	0	0	0	0
MMAR_RS02490	MMAR_0505	599274	0	0	0	0	0	2	0	0	0	0	0	0	0	0	0	0	0	0	1	0	0	0	0	0	0	0	0	0	0	0	0	0	0	0	0	0	0	0	0	0	0
MMAR_RS02490	MMAR_0505	599285	9	0	2	6	4	25	4	1	0	3	0	4	2	2	2	3	12	0	2	1	1	2	0	1	2	0	0	0	0	0	0	0	0	0	0	0	0	0	0	1	1
MMAR_RS02490	MMAR_0505	599318	3	2	6	1	0	7	0	0	1	2	1	1	0	1	1	0	1	0	0	0	1	2	0	0	0	0	0	0	0	0	0	0	0	0	0	0	0	0	0	0	0
MMAR_RS02490	MMAR_0505	599665	2	1	5	1	0	5	3	2	0	2	0	1	0	0	0	4	3	2	2	1	2	1	0	0	0	0	2	0	0	0	1	0	0	0	0	0	0	0	0	0	0
MMAR_RS02490	MMAR_0505	599690	3	1	2	0	0	3	0	0	0	1	2	0	1	0	0	1	0	1	0	3	3	0	0	0	0	0	1	0	0	0	0	0	0	0	0	0	0	0	0	0	0
NA	NA	599701	0	0	0	0	0	0	0	0	0	0	0	0	2	0	0	0	3	0	0	0	0	0	0	0	0	0	0	0	0	0	0	0	0	0	0	0	0	0	0	1	0
NA	NA	599741	42	39	43	21	35	72	42	58	8	37	43	39	34	54	42	34	43	38	83	66	42	49	27	28	27	28	35	0	8	2	18	29	2	58	0	22	9	0	61	34	46
NA	NA	599744	150	117	145	52	113	225	204	196	33	98	150	162	197	262	162	160	89	145	227	275	183	168	67	79	126	154	146	64	102	84	109	144	7	189	35	91	79	0	287	148	188
NA	NA	599751	57	47	31	8	28	108	42	28	7	82	38	44	35	34	21	48	70	27	43	40	35	21	11	4	9	18	9	6	8	7	6	25	0	40	1	8	4	0	33	21	11
NA	NA	599756	0	0	0	0	0	0	0	0	0	0	0	0	0	0	0	0	0	0	0	0	0	0	0	0	0	0	0	0	0	0	0	0	0	0	0	0	0	0	0	0	0
NA	NA	599766	5	2	2	2	3	7	4	1	2	16	0	0	4	5	3	13	10	5	11	4	2	6	4	2	0	0	2	0	0	0	0	6	0	4	0	1	0	0	6	0	21
NA	NA	599775	1	0	0	3	1	2	5	1	0	0	0	0	0	2	0	0	0	1	0	0	0	2	0	1	0	0	0	0	0	0	0	0	0	0	0	0	1	0	1	0	0
NA	NA	599780	30	14	26	16	15	43	32	43	5	16	27	15	34	23	22	24	27	34	22	42	39	32	24	10	15	7	12	0	7	13	20	15	0	20	0	9	9	0	55	25	36
NA	NA	599782	5	9	15	4	6	9	26	9	2	11	9	9	13	13	17	8	7	5	8	9	7	13	4	4	3	1	2	1	8	4	3	13	0	0	0	8	15	0	9	7	4
NA	NA	599793	35	21	22	10	16	42	42	33	4	25	19	48	24	17	18	22	19	22	39	48	20	29	20	8	21	28	19	11	6	0	22	15	1	32	1	7	6	0	71	28	65
NA	NA	599818	90	61	79	41	65	153	120	149	19	56	98	86	106	104	102	52	69	87	122	131	115	107	53	67	59	116	61	190	57	32	100	106	21	118	12	74	46	0	158	139	105
NA	NA	599884	22	9	10	4	25	32	19	29	5	11	36	19	30	29	18	16	8	10	15	13	22	22	17	18	16	23	6	18	4	1	22	9	27	13	0	14	16	0	30	17	42
NA	NA	599970	38	38	42	13	25	48	66	64	6	65	59	36	40	70	43	36	21	52	65	114	44	53	35	44	52	49	42	18	29	12	36	55	24	48	11	60	34	0	77	55	72
NA	NA	600042	22	17	31	8	21	21	21	34	3	7	24	10	23	18	30	12	15	26	42	25	25	49	15	18	36	27	15	15	5	9	15	20	58	15	15	14	9	0	37	8	21
NA	NA	600069	40	45	47	17	33	62	69	86	9	37	61	59	43	61	44	38	27	46	76	71	66	73	41	42	48	44	39	7	18	37	33	27	1	72	6	46	32	0	127	56	51
NA	NA	600180	0	0	0	0	0	0	0	0	0	0	0	0	0	0	0	0	0	0	0	0	0	0	0	0	0	0	0	0	0	0	0	0	0	0	0	0	0	0	0	0	0
NA	NA	600191	20	10	29	3	5	26	18	12	4	0	23	16	18	31	10	21	4	10	29	22	16	26	10	16	18	17	14	15	3	0	20	10	0	10	34	12	7	0	22	18	30
MMAR_RS02495	MMAR_0506	600460	8	3	1	1	4	6	4	2	1	8	4	1	4	1	2	8	5	6	9	4	2	8	1	1	1	1	0	0	0	0	2	1	0	1	0	0	0	0	0	1	1
MMAR_RS02495	MMAR_0506	600693	17	10	7	3	6	24	21	10	3	13	9	17	6	16	7	19	8	8	24	28	31	23	1	7	9	3	3	0	0	0	2	18	2	16	0	4	0	0	5	14	29
NA	NA	600829	8	9	2	7	1	11	11	5	2	0	18	7	14	25	7	5	4	2	24	15	16	9	7	11	2	2	5	39	5	7	14	15	3	4	0	3	5	0	37	4	5
NA	NA	600913	4	5	7	5	3	2	7	7	2	3	5	5	10	7	4	6	3	3	2	10	5	15	8	12	12	9	10	0	6	7	3	15	0	8	2	9	8	0	14	10	30
NA	NA	600916	82	86	77	34	87	119	164	192	23	30	135	137	144	181	129	80	56	104	137	171	164	134	69	118	109	124	46	34	77	54	36	74	5	120	133	117	94	0	175	87	126
NA	NA	600920	63	73	82	31	50	87	96	151	19	55	88	70	108	103	82	57	32	77	83	127	88	81	45	62	68	82	120	55	36	26	72	57	10	74	166	72	46	0	188	108	102
NA	NA	600923	14	16	18	7	7	21	19	36	4	3	16	17	12	37	23	6	1	10	19	22	24	9	3	11	11	14	12	64	15	20	2	18	0	35	18	25	8	0	28	14	20
MMAR_RS02500	NA	601007	0	0	0	0	0	0	0	0	0	0	0	0	0	0	0	0	0	0	0	0	0	0	0	0	0	0	0	0	0	0	0	0	0	0	0	0	0	0	0	0	0
MMAR_RS02500	NA	601161	5	3	5	1	5	8	6	23	0	7	7	10	2	4	5	0	4	15	7	11	7	1	0	0	8	9	6	20	0	0	6	10	0	4	0	0	0	0	14	1	20
MMAR_RS02505	MMAR_0508	601254	42	28	29	17	38	56	103	68	11	53	44	56	54	66	37	17	9	44	54	59	77	51	29	38	53	49	19	3	41	5	22	32	1	29	16	43	38	0	72	77	40
MMAR_RS02505	MMAR_0508	601342	0	0	0	0	0	0	0	0	0	0	0	0	0	0	1	0	0	0	0	0	0	0	0	0	0	0	0	0	0	0	0	0	0	0	0	0	0	0	0	0	0
MMAR_RS02505	MMAR_0508	601382	113	85	127	35	120	131	173	193	23	61	156	182	152	164	124	96	42	190	136	199	180	168	115	171	97	137	75	35	108	60	49	115	29	199	26	160	140	0	166	120	163
MMAR_RS02505	MMAR_0508	601436	156	122	175	82	204	246	317	280	39	70	282	272	266	324	192	133	69	259	274	302	310	250	138	179	147	207	186	58	117	108	130	169	133	264	111	232	179	0	411	236	203
MMAR_RS02505	MMAR_0508	601538	8	3	4	3	0	2	1	4	1	1	6	13	0	3	5	4	3	4	2	7	1	5	0	7	8	14	0	0	6	0	0	3	0	1	0	5	9	0	3	5	14
MMAR_RS02505	MMAR_0508	601610	0	0	0	0	0	0	0	0	0	0	0	0	0	0	0	0	0	0	0	0	0	0	0	0	0	0	0	0	0	0	0	0	0	0	0	0	0	0	0	0	0
MMAR_RS02505	MMAR_0508	601869	4	4	5	0	18	5	4	1	0	4	2	0	5	0	3	3	0	0	2	1	2	5	1	0	0	4	0	0	1	0	0	0	0	2	0	0	0	0	6	0	0
MMAR_RS02505	MMAR_0508	601878	0	3	6	0	4	4	1	1	2	0	5	5	13	5	1	1	1	6	5	8	4	4	5	0	8	2	2	0	3	0	4	1	0	2	0	10	0	0	11	9	16
MMAR_RS02505	MMAR_0508	601929	83	71	35	44	74	90	122	131	25	44	73	87	94	149	90	78	33	93	113	92	106	83	68	96	94	73	201	75	34	52	32	56	1	84	11	93	74	0	158	110	76
MMAR_RS02505	MMAR_0508	601951	14	5	10	6	4	8	7	14	2	0	4	19	10	23	16	6	5	10	4	15	9	3	3	7	0	7	1	3	13	6	20	4	0	9	0	24	11	0	2	18	18
MMAR_RS02505	MMAR_0508	602020	0	0	0	0	0	0	0	0	0	0	0	0	0	0	0	0	0	0	0	0	0	0	0	0	0	0	0	0	0	0	0	0	0	0	0	0	0	0	0	0	0
MMAR_RS02505	MMAR_0508	602314	111	83	113	29	101	114	190	202	17	67	141	87	122	221	114	89	42	127	140	137	131	118	58	92	74	103	97	94	81	77	80	77	12	107	13	129	73	0	201	103	159
MMAR_RS02505	MMAR_0508	602388	34	16	28	9	21	37	57	87	4	6	54	40	38	53	32	26	10	44	44	33	39	38	26	31	25	19	19	43	26	10	19	35	8	35	12	42	43	0	96	29	43
MMAR_RS02505	MMAR_0508	602418	42	32	44	13	40	76	91	72	9	31	81	83	72	99	33	34	23	64	71	85	63	58	31	44	42	62	24	7	26	15	87	28	13	86	10	48	34	0	127	63	41
NA	NA	602433	0	0	0	0	0	0	0	0	0	1	0	0	0	0	0	0	0	0	0	0	0	0	0	0	0	0	0	0	0	0	0	0	0	0	0	0	0	0	0	0	0
NA	NA	602462	0	0	0	0	0	0	0	0	0	0	0	0	0	0	0	0	0	0	0	0	0	0	0	0	0	0	0	0	0	0	0	0	0	0	0	0	0	0	0	0	0
NA	NA	602489	0	0	0	0	0	0	0	0	0	0	0	0	0	0	0	0	0	0	0	0	0	0	0	0	0	0	0	0	0	0	0	0	0	0	0	0	0	0	0	0	0
NA	NA	602499	0	2	0	2	0	4	8	1	1	0	0	0	0	6	6	2	4	6	2	2	3	4	0	0	2	0	2	1	4	0	0	0	0	3	0	13	6	0	4	0	4
NA	NA	602595	30	26	37	11	24	23	35	28	7	9	32	6	24	49	15	10	8	25	13	38	39	37	24	34	14	20	11	7	14	0	40	25	0	20	3	20	8	0	20	25	25
NA	NA	602627	0	0	0	0	0	0	0	0	0	0	0	0	0	0	0	0	0	0	0	0	0	0	0	0	0	0	0	0	0	0	0	0	0	0	0	0	0	0	0	0	0
NA	NA	602648	23	14	26	6	33	32	47	49	5	54	19	34	26	29	23	21	7	37	64	47	40	34	20	39	20	14	12	27	15	4	14	21	2	15	0	25	24	0	69	21	44
MMAR_RS02510	MMAR_0510	602710	163	165	128	95	180	212	283	398	36	94	207	185	282	338	212	139	81	198	205	217	174	189	150	212	150	222	140	79	152	99	250	188	592	229	487	337	203	1	425	219	287
MMAR_RS02510	MMAR_0510	602781	192	126	147	74	174	251	220	396	53	154	259	228	233	262	163	123	73	162	197	219	243	197	168	233	138	192	200	185	136	65	200	140	58	243	56	288	201	0	428	212	245
MMAR_RS02510	MMAR_0510	602812	57	50	74	29	69	80	121	164	17	89	69	90	99	125	81	72	23	92	72	97	81	64	70	84	67	74	40	125	69	46	180	62	12	74	52	161	91	0	118	92	96
MMAR_RS02510	MMAR_0510	603031	1	0	0	0	3	0	12	8	1	0	18	0	4	8	0	1	0	4	4	4	1	4	2	6	10	7	3	0	0	0	0	0	0	7	4	2	0	0	7	1	4
MMAR_RS02510	MMAR_0510	603091	8	10	9	2	15	10	22	14	1	3	9	2	16	17	13	7	2	17	11	24	14	13	6	10	6	6	10	3	13	2	7	5	0	4	0	32	4	0	11	9	11
MMAR_RS02510	MMAR_0510	603406	161	133	127	78	138	188	269	290	42	125	224	166	199	251	191	114	57	174	191	259	164	160	137	206	169	186	155	89	129	79	196	132	28	217	353	243	177	0	351	229	260
MMAR_RS02515	MMAR_0511	603414	172	170	174	92	158	230	253	427	57	149	338	215	246	354	238	120	80	230	247	235	176	192	148	245	160	198	122	96	210	79	113	172	132	209	59	344	213	1	492	334	354
MMAR_RS02515	MMAR_0511	603456	312	243	224	156	293	404	477	569	74	273	341	359	395	472	359	241	147	395	367	405	347	342	305	392	334	385	699	369	327	195	387	320	429	355	170	522	332	0	769	382	415
MMAR_RS02515	MMAR_0511	603459	227	195	201	102	199	225	316	497	54	168	310	243	300	412	249	153	98	222	267	318	239	221	190	297	241	276	163	284	221	112	199	227	811	278	316	420	281	0	567	352	356
MMAR_RS02515	MMAR_0511	603512	63	64	66	32	50	68	84	135	10	29	90	86	85	124	80	62	26	63	101	113	97	134	62	77	62	59	66	59	68	46	39	62	26	135	77	123	79	0	174	106	139
MMAR_RS02515	MMAR_0511	603732	136	108	142	68	119	149	174	362	46	72	200	171	220	233	164	63	73	131	152	206	164	140	107	153	128	160	107	173	155	65	102	114	1697	167	74	291	166	1	322	181	205
MMAR_RS02515	MMAR_0511	603765	95	73	85	37	73	109	140	246	24	57	100	129	103	142	77	73	45	114	129	120	130	110	95	94	93	126	93	280	80	42	100	62	193	130	19	122	82	0	266	90	130
MMAR_RS02515	MMAR_0511	603785	16	8	20	17	15	28	27	93	11	58	17	17	48	46	18	32	7	26	36	14	28	26	13	24	14	13	8	4	13	9	12	26	0	9	1	25	44	0	79	16	8
MMAR_RS02515	MMAR_0511	603876	0	1	0	1	0	1	0	8	0	1	2	0	4	0	12	0	10	0	2	0	2	0	2	3	0	0	1	0	2	2	1	9	0	0	0	15	4	0	7	11	2
MMAR_RS02515	MMAR_0511	603993	63	57	64	23	44	48	75	149	8	22	36	48	60	57	77	28	10	53	75	63	49	32	35	62	43	43	28	61	41	13	28	34	4	50	36	98	62	0	121	36	65
MMAR_RS02515	MMAR_0511	604164	37	38	39	19	22	35	44	86	15	34	47	31	49	78	52	36	12	34	53	49	53	39	51	69	27	52	25	95	34	8	30	36	47	31	9	92	39	0	85	51	74
MMAR_RS02515	MMAR_0511	604236	110	133	113	72	114	116	193	315	31	72	141	168	139	162	146	102	66	128	128	131	142	121	97	179	122	122	99	116	104	102	69	101	17	201	340	202	144	0	284	147	231
MMAR_RS02515	MMAR_0511	604296	58	49	45	14	43	42	88	101	10	34	67	70	70	90	39	33	38	59	72	87	85	73	37	52	51	83	37	84	31	46	82	44	25	83	1349	75	43	0	113	60	75
MMAR_RS02515	MMAR_0511	604443	72	47	62	33	54	86	86	98	10	29	87	77	65	121	61	44	25	71	88	89	91	60	62	81	54	80	52	145	53	27	22	58	54	88	39	100	71	0	136	100	84
MMAR_RS02515	MMAR_0511	604470	171	143	155	65	171	229	230	361	40	80	231	176	212	349	204	144	101	184	200	220	204	176	160	238	123	219	143	140	171	79	179	207	34	199	137	355	254	0	380	237	324
MMAR_RS02515	MMAR_0511	604656	76	88	62	39	106	103	105	161	12	37	98	66	119	115	99	66	42	65	90	69	90	77	69	120	50	69	46	47	59	18	50	89	2	87	38	103	75	1	171	77	103
MMAR_RS02515	MMAR_0511	604761	20	18	15	13	30	29	17	52	3	10	38	19	17	21	21	12	4	12	31	18	9	27	17	16	14	15	10	24	12	4	4	20	27	23	4	39	12	0	38	17	38
MMAR_RS02515	MMAR_0511	604811	103	85	89	51	72	104	116	200	25	51	152	99	134	155	150	109	45	130	136	117	125	96	72	140	108	124	114	155	110	50	96	163	121	124	48	191	144	0	318	118	223
MMAR_RS02515	MMAR_0511	604857	56	34	40	18	25	60	81	67	11	38	69	39	77	62	43	23	18	69	48	82	38	55	34	36	23	61	45	50	20	24	26	59	3	60	21	59	38	0	83	65	65
MMAR_RS02515	MMAR_0511	604965	129	117	135	54	143	191	225	360	33	89	253	215	272	264	147	124	82	160	199	243	206	177	148	200	152	190	139	130	131	62	208	164	336	257	73	227	114	0	386	167	259
MMAR_RS02515	MMAR_0511	605031	27	37	35	21	27	54	42	67	10	23	75	69	73	86	42	36	16	36	73	90	44	35	46	62	73	86	49	163	36	16	32	35	12	73	16	54	47	0	125	42	107
MMAR_RS02515	MMAR_0511	605099	52	36	53	39	32	51	109	69	13	40	81	69	69	144	53	56	34	56	72	88	79	69	69	84	53	43	28	67	36	17	31	56	23	83	16	110	57	1	104	62	60
MMAR_RS02515	MMAR_0511	605164	21	32	16	21	41	36	31	82	8	36	40	50	48	55	46	16	27	36	56	33	44	37	28	35	17	28	29	17	28	33	15	18	4	42	16	69	35	1	113	31	38
MMAR_RS02515	MMAR_0511	605316	57	49	50	34	44	62	79	149	17	59	86	71	101	114	76	55	22	59	82	101	70	60	72	93	48	103	105	169	84	147	41	60	3	97	9	148	102	0	116	71	129
NA	NA	605359	0	0	0	0	0	0	0	0	0	0	0	0	0	0	0	0	0	0	0	0	0	0	0	0	0	0	0	0	0	0	0	0	0	0	0	0	0	0	0	0	0
NA	NA	605369	2	5	2	1	0	0	0	16	0	0	1	4	0	5	1	7	0	0	1	0	0	0	0	9	0	0	1	0	2	0	0	1	6	1	1	2	0	0	0	0	4
MMAR_RS02520	MMAR_0512	605396	0	0	0	0	0	0	0	0	0	0	0	0	0	0	0	0	0	0	0	0	0	0	0	0	0	0	0	0	0	0	0	0	0	0	0	0	0	0	0	0	0
MMAR_RS02520	MMAR_0512	605420	41	24	46	19	46	39	72	95	19	30	63	28	41	92	45	35	14	37	43	57	49	47	33	53	14	69	32	18	47	23	24	42	9	57	7	64	25	0	117	38	50
MMAR_RS02520	MMAR_0512	605423	0	0	0	0	0	0	0	0	0	0	0	0	0	0	0	0	0	0	0	0	0	0	0	0	0	0	0	0	0	0	0	0	0	0	0	0	0	0	0	0	0
MMAR_RS02520	MMAR_0512	605440	7	9	14	11	9	24	29	33	2	0	35	13	23	22	8	12	5	20	21	24	23	22	19	15	14	27	28	5	6	5	6	21	0	32	16	4	16	0	22	12	13
MMAR_RS02520	MMAR_0512	605484	10	9	22	4	13	14	38	33	3	10	33	16	25	16	18	4	8	7	24	30	23	19	11	14	12	6	8	9	12	2	19	16	1	23	3	12	4	0	31	81	22
MMAR_RS02520	MMAR_0512	605498	7	2	3	5	5	2	5	2	0	2	22	5	4	11	7	5	0	6	1	6	11	5	6	21	3	8	3	0	14	8	0	5	0	2	1	17	6	0	10	3	5
MMAR_RS02520	MMAR_0512	605530	0	0	0	0	0	0	0	0	0	0	0	0	0	0	0	0	0	0	0	0	0	0	0	0	0	0	0	0	0	0	0	0	0	0	0	0	0	0	0	0	0
MMAR_RS02520	MMAR_0512	605559	37	27	28	14	25	43	42	44	15	33	68	52	47	49	62	27	15	26	46	53	43	37	34	47	25	58	6	34	24	7	27	41	24	32	72	54	43	0	69	55	30
MMAR_RS02520	MMAR_0512	605605	37	16	22	13	35	37	57	66	3	29	44	28	46	32	42	22	24	31	66	45	50	27	32	18	25	31	37	7	23	4	26	31	0	46	7	50	38	0	75	48	83
MMAR_RS02520	MMAR_0512	605616	18	9	12	6	18	16	37	30	4	11	24	9	18	44	30	14	8	27	19	23	27	23	23	22	11	24	23	7	21	5	65	13	5	25	7	50	8	0	26	20	45
MMAR_RS02520	MMAR_0512	605649	26	15	24	15	26	39	46	76	9	11	37	55	26	45	24	9	6	29	27	48	33	33	19	10	31	29	53	24	45	13	32	37	18	44	5	69	19	0	57	32	41
MMAR_RS02520	MMAR_0512	605687	0	0	1	0	0	1	0	8	0	0	1	0	3	2	0	2	0	0	0	0	1	0	1	2	0	0	1	0	0	0	0	0	0	0	0	0	0	0	0	3	0
MMAR_RS02520	MMAR_0512	605698	16	20	13	9	40	19	33	59	4	22	33	35	23	21	29	11	17	23	30	31	15	18	16	18	25	29	21	11	22	5	22	41	3	42	15	43	41	0	41	29	16
MMAR_RS02520	MMAR_0512	605708	87	55	89	47	51	99	121	239	11	65	72	113	140	140	105	79	64	73	116	101	83	84	70	108	58	76	71	65	66	100	58	94	357	89	22	136	79	0	182	115	124
MMAR_RS02520	MMAR_0512	605721	0	0	0	0	0	3	2	0	0	0	1	4	0	4	0	0	0	6	0	0	0	0	0	0	2	2	0	0	0	0	0	0	0	1	0	1	1	0	0	0	2
MMAR_RS02520	MMAR_0512	605731	111	75	107	63	116	114	128	245	27	84	122	116	155	219	86	67	68	116	105	147	146	123	94	141	90	124	78	79	91	18	224	101	128	127	32	107	129	0	231	155	199
MMAR_RS02520	MMAR_0512	605740	26	16	9	8	19	30	26	41	6	20	17	28	18	26	22	14	2	10	26	14	12	14	10	13	20	15	28	4	15	4	43	17	0	31	6	28	14	0	36	15	17
MMAR_RS02520	MMAR_0512	605788	45	52	71	37	49	92	134	95	21	51	104	96	115	84	64	41	45	81	75	87	83	75	56	81	65	127	67	28	65	48	170	60	5	110	59	86	70	0	154	84	143
MMAR_RS02520	MMAR_0512	605808	0	0	0	0	0	0	0	0	0	0	0	0	0	0	0	1	0	0	0	0	0	0	0	0	0	0	0	0	0	0	0	0	0	0	0	0	0	0	0	0	0
MMAR_RS02520	MMAR_0512	605835	0	0	0	0	0	0	0	0	0	0	0	0	0	0	0	0	0	0	0	0	0	0	0	0	0	0	0	0	0	0	0	0	0	0	0	0	0	0	0	0	0
MMAR_RS02520	MMAR_0512	605845	36	20	38	11	41	43	34	39	11	20	70	47	60	61	47	28	12	30	42	45	51	42	13	47	24	43	29	74	22	12	28	84	3	26	19	65	40	0	85	34	104
MMAR_RS02520	MMAR_0512	605848	100	74	109	46	129	118	185	205	23	87	179	161	182	165	96	85	59	129	133	159	140	116	98	163	128	142	128	102	113	31	90	131	126	180	540	198	94	0	280	126	227
MMAR_RS02520	MMAR_0512	605860	60	38	58	22	62	83	73	160	15	72	114	74	74	109	67	40	25	91	70	103	79	71	59	61	50	90	52	125	67	40	57	59	1	93	30	121	111	0	140	83	122
MMAR_RS02520	MMAR_0512	605863	116	91	91	67	99	147	158	242	27	54	146	179	126	201	176	79	36	101	137	150	161	108	115	125	94	104	92	153	152	49	91	144	15	136	35	267	150	0	301	176	220
MMAR_RS02520	MMAR_0512	605866	189	134	197	90	139	226	224	453	36	134	224	318	246	285	174	112	85	207	236	272	236	208	116	160	178	251	131	185	142	46	246	196	90	309	73	274	172	0	436	257	271
MMAR_RS02520	MMAR_0512	605898	37	26	28	11	19	26	34	40	9	21	62	26	31	27	27	16	19	23	27	37	24	22	10	16	19	36	17	33	23	7	25	10	53	40	0	35	24	0	38	49	44
MMAR_RS02520	MMAR_0512	605901	84	68	92	42	65	93	93	265	18	78	83	97	120	157	64	44	47	100	108	88	84	79	52	76	59	65	65	40	68	35	86	113	5	100	17	123	106	0	233	124	148
MMAR_RS02520	MMAR_0512	605998	55	46	40	14	43	71	25	110	14	19	71	69	55	69	94	27	20	23	39	67	67	70	70	75	49	54	54	54	60	24	28	69	642	48	9	85	76	0	115	93	95
MMAR_RS02520	MMAR_0512	606013	91	70	91	44	84	116	135	197	26	98	116	120	132	155	147	90	65	118	98	117	125	106	105	139	107	123	49	146	115	33	63	64	13	106	79	201	122	0	252	90	175
MMAR_RS02520	MMAR_0512	606019	161	155	140	85	152	178	223	403	37	76	218	201	203	272	167	90	103	222	175	213	195	172	100	131	122	252	121	187	144	157	113	191	36	222	75	234	159	0	419	159	270
MMAR_RS02520	MMAR_0512	606034	9	10	13	6	8	7	17	28	0	0	10	4	8	12	17	17	2	14	11	10	6	10	16	13	19	14	3	4	12	2	11	14	1	20	6	19	15	0	24	20	48
MMAR_RS02520	MMAR_0512	606067	122	104	121	41	97	115	159	258	27	104	152	147	164	172	163	74	59	144	110	153	138	163	83	149	113	182	123	146	123	86	102	157	40	211	28	210	161	0	188	121	220
MMAR_RS02520	MMAR_0512	606128	181	115	105	62	117	209	265	286	47	143	189	167	204	333	183	126	55	173	232	234	200	191	143	203	143	223	121	177	124	89	156	175	73	237	31	224	211	0	415	226	236
MMAR_RS02520	MMAR_0512	606132	104	56	81	52	79	115	172	162	31	53	154	117	101	181	147	87	40	106	136	126	100	87	81	141	67	96	74	65	91	39	48	102	31	126	71	209	86	0	251	105	103
MMAR_RS02520	MMAR_0512	606179	83	63	74	41	57	108	92	122	26	62	107	51	81	111	130	61	26	104	89	124	105	107	70	118	70	107	63	162	85	24	87	69	15	115	39	164	91	1	161	109	122
NA	NA	606211	138	142	153	66	157	174	198	350	27	75	225	170	214	223	180	104	83	168	205	246	186	150	146	270	140	206	127	230	141	93	160	150	49	227	41	279	182	0	398	154	247
NA	NA	606233	43	34	41	27	35	49	63	76	12	27	30	57	36	63	47	44	23	34	55	72	60	50	43	67	48	37	65	85	21	12	37	32	4	60	6	48	37	1	124	40	69
NA	NA	606248	40	41	50	26	44	44	95	112	13	56	73	50	49	72	43	23	24	55	91	62	62	46	27	54	40	62	41	142	39	16	52	44	8	67	33	60	47	0	173	41	116
NA	NA	606256	124	107	118	67	101	157	182	253	37	65	161	181	129	199	146	111	42	139	156	220	173	137	124	163	113	136	100	122	106	92	105	115	54	144	20	212	174	0	261	153	225
MMAR_RS02525	MMAR_0513	606292	81	69	94	32	105	95	156	189	31	49	122	117	125	122	104	79	42	98	134	159	135	111	71	139	67	105	74	186	68	33	120	102	67	134	24	103	88	0	249	117	220
MMAR_RS02525	MMAR_0513	606296	63	39	48	31	42	65	107	131	20	54	93	66	91	144	56	57	45	54	82	89	86	88	64	84	42	70	35	64	51	47	74	79	0	72	22	88	67	0	161	67	71
MMAR_RS02525	MMAR_0513	606349	57	48	56	24	59	83	88	181	15	94	75	105	122	111	68	50	19	110	92	83	112	98	37	74	52	83	57	57	45	27	43	75	31	94	27	85	61	0	186	94	109
MMAR_RS02525	MMAR_0513	606422	0	0	0	0	0	0	0	0	0	0	0	0	0	0	0	0	0	0	0	0	0	0	0	0	0	1	0	0	0	0	0	0	0	0	0	0	0	0	0	0	0
MMAR_RS02525	MMAR_0513	606435	32	42	47	24	44	40	63	111	25	27	66	68	84	103	68	48	24	61	82	91	90	52	39	60	51	41	37	48	38	37	38	40	41	83	19	80	51	0	114	56	80
MMAR_RS02525	MMAR_0513	606502	0	0	0	0	0	0	0	0	0	0	0	0	0	0	0	0	0	0	0	0	0	0	0	0	0	0	0	0	0	0	0	0	0	0	0	0	0	0	0	0	0
NA	NA	606596	0	0	0	2	0	3	3	0	0	0	13	0	12	0	1	0	0	0	1	1	0	0	0	1	0	0	1	0	1	0	0	0	0	1	0	0	2	0	4	0	0
NA	NA	606612	0	0	0	3	0	1	2	0	1	2	0	0	0	0	2	2	0	0	2	4	0	0	0	0	1	0	5	2	1	0	0	0	0	0	0	0	0	0	0	0	0
NA	NA	606624	15	11	22	6	14	7	17	57	10	8	21	49	18	30	33	23	4	28	16	44	28	21	19	25	9	19	11	20	29	29	6	30	1	18	6	43	9	0	93	37	32
NA	NA	606636	148	127	150	73	149	161	223	359	48	108	193	187	180	238	174	129	90	212	186	241	192	171	129	165	143	206	121	149	125	31	131	146	130	203	139	156	129	0	339	170	216
NA	NA	606639	146	143	157	86	147	203	208	379	49	141	197	213	222	275	179	119	77	197	242	168	230	217	167	218	115	147	133	97	152	45	405	162	187	178	107	373	223	0	390	425	352
NA	NA	606673	48	31	69	21	46	66	83	168	10	51	77	85	50	74	51	27	13	56	52	71	63	60	35	46	45	43	14	25	31	16	76	55	5	72	23	74	33	0	67	70	66
MMAR_RS02530	MMAR_0514	606985	0	0	2	0	2	1	0	0	0	4	1	1	0	1	2	0	0	0	0	5	1	0	1	2	1	0	4	0	0	0	0	3	0	5	0	5	0	0	4	1	1
MMAR_RS02530	MMAR_0514	607056	29	28	55	19	34	64	85	101	8	52	32	43	30	73	39	31	26	54	42	56	45	34	34	56	44	42	13	6	24	10	26	28	5	67	7	41	27	0	97	47	89
MMAR_RS02530	MMAR_0514	607121	6	0	2	4	2	6	8	6	2	2	3	2	7	16	6	4	4	1	0	2	2	1	3	0	5	10	2	0	4	0	9	6	0	2	0	16	3	0	1	1	7
MMAR_RS02530	MMAR_0514	607270	22	6	17	3	15	13	38	28	2	7	9	13	9	8	18	14	12	17	5	13	11	16	13	14	10	10	7	0	11	15	16	10	0	13	0	24	21	0	6	14	20
MMAR_RS02530	MMAR_0514	607296	40	35	46	23	20	40	53	91	16	39	36	40	68	68	57	36	22	49	69	71	46	39	42	26	33	41	21	4	41	25	62	44	6	41	1	54	52	0	60	71	66
MMAR_RS02535	MMAR_0515	607546	74	46	55	28	60	62	114	109	13	44	69	78	81	121	79	41	33	57	55	59	61	89	48	59	72	35	47	19	63	22	35	54	20	56	4	85	59	0	104	67	95
MMAR_RS02535	MMAR_0515	607594	3	3	5	1	5	6	22	3	1	1	7	0	2	14	4	3	1	2	3	0	5	1	2	10	5	6	1	0	0	0	2	2	0	6	1	7	5	0	10	5	16
MMAR_RS02535	MMAR_0515	607633	55	42	39	7	34	54	65	97	17	18	38	60	57	29	42	42	19	30	42	77	29	43	24	40	32	52	21	15	33	14	25	39	0	60	7	63	40	0	78	58	53
MMAR_RS02535	MMAR_0515	607699	0	0	0	0	0	0	0	0	0	0	0	0	0	0	0	0	0	0	0	0	0	0	0	0	0	0	0	0	0	0	0	0	0	0	1	0	0	0	0	0	0
MMAR_RS02535	MMAR_0515	607912	34	31	35	23	42	64	78	114	14	33	72	63	75	96	69	40	25	73	52	80	62	58	39	64	28	47	72	84	25	22	33	63	30	95	6	70	71	0	79	45	72
NA	NA	608015	36	27	31	10	39	33	43	89	9	22	25	23	34	48	41	22	17	24	33	63	62	38	23	31	23	26	25	4	20	9	38	17	4	42	822	59	25	0	45	27	50
NA	NA	608032	14	13	15	4	9	18	17	23	4	12	7	11	32	25	18	12	11	28	15	14	15	12	7	14	8	24	8	7	17	19	38	2	0	6	8	15	16	0	22	9	15
NA	NA	608061	24	19	16	6	20	12	24	18	1	16	17	13	12	16	19	12	11	9	29	13	12	33	5	19	7	3	4	1	12	0	27	9	1	7	0	26	6	0	24	4	25
NA	NA	608064	46	32	41	28	36	69	65	73	13	19	45	57	50	89	32	28	27	52	52	69	38	40	36	45	47	43	38	21	31	9	16	32	46	55	22	55	49	0	104	77	97
NA	NA	608089	0	0	0	0	0	0	0	0	0	0	0	0	0	0	0	0	0	0	0	0	0	0	0	0	0	0	0	0	0	0	0	0	0	0	0	0	0	0	0	0	0
NA	NA	608192	4	0	1	1	3	5	8	2	0	0	7	4	0	3	1	0	0	7	3	6	6	1	1	2	3	5	0	0	7	3	4	6	0	4	0	3	3	0	4	8	4
NA	NA	608206	63	45	69	22	43	87	65	190	20	34	59	46	124	139	88	112	44	87	81	81	112	108	65	97	29	44	32	21	62	28	109	59	137	47	19	114	64	0	86	83	93
MMAR_RS02540	MMAR_0516	608390	30	11	20	2	16	25	23	29	2	5	22	26	28	26	21	35	15	31	33	46	27	20	14	23	29	34	27	6	14	7	12	8	0	14	4	36	17	0	43	5	10
MMAR_RS02540	MMAR_0516	608414	28	21	9	6	9	17	33	44	7	7	22	22	49	31	16	30	11	44	9	27	29	21	14	41	24	18	9	29	21	13	8	17	1	30	0	32	12	0	19	24	29
MMAR_RS02540	MMAR_0516	608462	0	1	0	0	0	0	0	0	0	0	0	0	0	0	0	0	0	0	0	0	0	0	0	0	0	0	0	0	0	0	0	0	0	0	0	0	0	0	0	0	0
MMAR_RS02540	MMAR_0516	608564	17	13	21	1	13	18	24	25	2	16	32	30	33	14	11	19	11	34	24	28	28	25	8	18	16	12	16	28	6	5	16	6	6	13	2	5	8	0	40	11	17
MMAR_RS02540	MMAR_0516	608594	14	11	17	7	16	24	31	38	4	3	31	41	28	31	15	15	7	31	25	27	19	22	8	27	26	48	145	13	6	1	24	11	0	34	4	21	15	0	43	27	29
MMAR_RS02540	MMAR_0516	608645	20	36	28	15	43	37	42	65	14	21	57	58	44	58	20	29	15	34	36	48	36	37	36	40	51	37	56	33	16	9	29	16	7	56	548	24	23	0	55	55	43
MMAR_RS02540	MMAR_0516	608671	0	0	0	0	0	0	0	0	0	0	0	0	0	0	0	0	0	0	0	0	0	0	0	0	0	0	0	0	0	0	0	0	0	0	0	0	0	0	0	0	0
MMAR_RS02540	MMAR_0516	608742	3	3	0	2	3	3	4	1	1	0	2	5	4	0	7	0	1	0	15	1	1	4	5	1	5	0	0	0	2	0	2	0	0	0	0	2	6	0	13	3	2
MMAR_RS02540	MMAR_0516	608853	0	0	0	0	0	0	0	0	0	0	0	0	0	0	0	0	0	0	0	0	0	0	0	0	0	0	0	0	0	0	0	0	0	0	0	0	0	0	0	0	0
MMAR_RS02540	MMAR_0516	608952	0	0	0	0	0	0	0	0	0	0	0	0	0	0	0	0	0	0	0	0	0	0	0	0	0	0	0	0	0	0	0	0	0	0	0	0	0	0	0	0	0
MMAR_RS02540	MMAR_0516	609013	0	0	0	0	0	0	0	0	0	0	0	0	0	0	0	0	0	0	0	0	0	0	0	0	0	0	0	0	0	0	0	0	0	0	0	0	0	0	0	0	0
MMAR_RS02540	MMAR_0516	609116	0	0	0	0	0	0	0	0	0	0	0	0	0	0	0	0	0	0	0	0	0	0	0	0	0	0	0	0	0	0	0	0	0	0	0	0	0	0	0	0	0
MMAR_RS02540	MMAR_0516	609155	0	0	0	2	8	2	0	0	0	0	1	1	1	7	2	1	0	0	1	10	0	9	1	3	3	3	1	0	0	0	0	0	0	8	3	3	7	0	3	4	3
MMAR_RS02540	MMAR_0516	609176	2	0	0	1	0	0	4	0	3	1	3	0	0	3	4	2	0	2	4	0	2	4	2	1	0	0	0	0	1	0	0	3	0	0	0	5	3	0	2	9	5
MMAR_RS02540	MMAR_0516	609304	0	0	0	0	0	0	0	0	0	0	0	0	0	0	0	0	0	0	0	0	0	0	0	0	0	0	0	0	0	0	0	0	0	0	0	0	0	0	0	0	0
MMAR_RS02540	MMAR_0516	609324	8	4	9	2	7	7	4	10	2	4	13	9	10	14	6	7	0	13	33	12	6	19	9	10	15	8	2	41	10	0	0	14	79	42	0	4	1	0	19	14	8
MMAR_RS02540	MMAR_0516	609353	0	0	0	0	0	0	0	0	0	0	0	0	0	0	0	0	0	0	0	0	0	0	0	0	0	0	0	0	2	0	0	0	0	0	0	0	0	0	0	0	0
MMAR_RS02540	MMAR_0516	609390	0	0	0	0	0	0	0	0	0	0	0	0	0	0	0	0	0	0	0	0	0	0	0	0	0	0	0	0	0	0	0	0	0	0	0	0	0	0	0	0	0
MMAR_RS02540	MMAR_0516	609425	0	0	0	0	0	1	0	0	0	0	0	0	0	0	0	0	0	0	0	0	0	0	0	0	0	0	0	0	0	0	0	0	0	0	0	0	0	0	0	0	0
MMAR_RS02540	MMAR_0516	609646	0	0	0	0	0	0	0	0	0	0	0	0	0	0	0	0	0	0	0	0	0	0	0	0	0	0	0	0	0	0	0	0	0	0	0	0	0	0	0	0	0
MMAR_RS02540	MMAR_0516	609772	0	0	0	0	0	0	0	0	0	0	0	0	0	0	0	0	0	0	0	0	0	0	0	0	0	0	0	0	0	0	0	0	0	0	0	0	0	0	0	0	0
MMAR_RS02540	MMAR_0516	609801	5	3	8	2	3	9	8	12	1	0	1	6	12	6	8	6	1	3	0	9	18	10	3	8	8	4	2	0	5	4	2	5	0	8	0	6	8	0	0	10	6
MMAR_RS02540	MMAR_0516	609955	2	1	2	2	1	0	7	2	1	1	5	5	7	0	4	0	0	2	1	14	0	0	0	0	1	4	0	0	2	0	0	0	0	8	0	0	1	0	3	0	1
MMAR_RS02540	MMAR_0516	609959	0	0	0	0	0	0	0	0	0	0	0	0	0	0	0	0	0	0	0	0	0	0	0	0	0	0	0	0	0	0	0	0	0	0	0	0	0	0	0	0	0
MMAR_RS02540	MMAR_0516	610046	0	0	0	0	0	0	0	0	0	0	0	0	0	0	0	0	0	0	0	0	0	0	1	0	0	0	0	0	0	0	0	0	0	0	0	0	0	0	0	0	0
MMAR_RS02540	MMAR_0516	610157	0	0	0	0	7	3	3	8	1	0	12	2	6	1	1	3	1	9	7	19	0	1	1	4	1	0	4	1	1	0	0	3	0	6	0	2	0	0	7	3	6
MMAR_RS02540	MMAR_0516	610195	3	2	0	1	1	5	2	6	0	16	0	3	4	0	2	2	2	8	7	8	11	4	1	5	1	5	4	0	2	0	1	3	2	1	0	5	2	0	3	0	0
MMAR_RS02540	MMAR_0516	610211	0	0	0	0	0	0	0	0	0	0	0	0	0	0	0	0	0	0	0	0	0	0	0	0	0	0	0	0	0	0	0	0	0	0	0	0	0	0	0	0	0
MMAR_RS02540	MMAR_0516	610259	0	0	0	0	0	0	0	0	0	0	0	0	0	0	0	0	0	0	0	0	0	0	0	0	0	0	0	0	0	0	0	0	0	0	0	0	0	0	0	0	0
MMAR_RS02540	MMAR_0516	610379	5	1	1	0	0	1	3	7	0	0	4	6	4	8	2	0	0	0	5	0	2	4	0	1	6	0	5	0	1	0	0	0	0	3	0	0	0	0	3	0	3
MMAR_RS02540	MMAR_0516	610460	2	1	1	1	6	6	6	8	3	2	7	2	5	2	0	2	0	3	5	1	3	6	0	3	0	3	3	0	1	0	0	0	0	0	1	1	0	0	12	1	2
MMAR_RS02540	MMAR_0516	610481	23	24	29	4	49	38	45	50	6	19	48	38	23	62	26	23	10	57	57	57	60	40	19	24	48	20	27	88	22	5	11	23	1	35	1	46	29	0	94	18	45
MMAR_RS02540	MMAR_0516	610484	30	10	10	6	13	28	37	29	4	1	21	15	13	25	23	10	8	14	19	35	16	24	18	18	19	19	17	36	17	4	21	15	0	28	11	26	19	0	18	4	44
MMAR_RS02540	MMAR_0516	610506	0	0	0	0	0	0	0	0	0	0	0	0	0	0	0	0	0	0	0	0	0	0	0	0	0	0	0	0	0	0	0	0	0	0	0	0	0	0	0	0	0
MMAR_RS02540	MMAR_0516	610634	12	11	16	3	9	18	25	36	5	1	29	19	24	7	8	8	7	15	22	24	24	17	17	11	12	15	27	4	6	0	15	9	0	29	1	9	7	0	27	16	20
MMAR_RS02540	MMAR_0516	610753	0	0	0	0	0	0	0	0	0	0	0	0	0	0	0	0	0	0	0	0	0	0	0	0	0	0	0	0	0	0	0	0	0	0	0	0	0	0	0	0	0
NA	NA	610810	5	3	4	0	3	0	0	1	3	1	4	5	1	8	4	0	3	3	1	4	2	1	4	1	9	2	1	0	7	6	4	5	0	7	0	18	12	0	4	9	10
NA	NA	610817	10	4	7	1	5	14	11	3	4	0	5	6	12	7	0	1	0	4	7	7	6	11	1	3	2	5	0	0	0	1	1	7	0	3	0	2	1	0	12	5	6
MMAR_RS02545	MMAR_0517	610846	7	5	4	3	10	14	19	13	4	13	4	6	11	18	11	14	2	7	14	21	16	14	14	11	10	7	13	1	3	12	9	4	0	17	9	11	5	0	10	10	15
MMAR_RS02545	MMAR_0517	610866	24	15	16	16	22	43	47	26	3	5	30	26	19	32	12	11	7	22	34	38	31	22	14	15	17	32	36	11	8	5	7	27	0	35	140	19	21	0	46	20	23
MMAR_RS02545	MMAR_0517	611084	2	4	7	4	6	7	6	12	2	5	24	3	13	3	10	5	1	11	4	6	9	13	5	7	10	2	5	6	10	0	1	7	0	4	0	5	3	0	8	8	1
MMAR_RS02545	MMAR_0517	611121	0	0	0	1	1	3	1	2	0	0	0	8	1	0	1	0	0	0	24	2	1	1	0	0	3	0	0	7	2	0	1	0	0	4	0	1	4	0	7	0	0
NA	NA	611185	0	0	0	0	0	0	0	0	0	0	0	0	0	0	0	0	0	0	0	0	0	0	0	0	0	0	0	0	0	0	0	0	0	0	0	0	0	0	0	0	0
NA	NA	611290	0	0	0	0	0	0	0	0	0	0	0	0	0	0	0	0	0	0	0	0	0	0	0	0	0	0	0	0	0	0	0	0	0	0	0	0	0	0	0	0	0
MMAR_RS02550	MMAR_0518	611315	2	5	14	2	6	10	10	19	0	2	25	4	13	15	6	1	2	1	1	7	19	14	7	16	4	7	10	0	4	0	4	5	0	10	0	8	12	0	5	9	17
MMAR_RS02550	MMAR_0518	611342	21	13	26	18	34	33	41	77	17	11	24	44	50	51	43	23	17	60	48	44	56	57	27	36	32	44	25	6	40	27	19	33	1	56	25	51	41	0	74	51	34
MMAR_RS02550	MMAR_0518	611420	0	0	0	0	0	0	0	0	0	0	0	0	0	0	0	0	0	0	0	0	0	0	0	0	0	0	0	0	0	0	0	0	0	0	0	0	0	0	0	0	0
MMAR_RS02550	MMAR_0518	611458	54	49	71	19	41	82	92	105	10	33	109	79	66	129	75	44	43	108	56	90	107	79	39	71	69	73	35	47	56	67	77	76	7	79	194	136	78	0	146	89	91
MMAR_RS02550	MMAR_0518	611481	8	6	9	6	12	17	53	42	3	4	24	26	19	37	10	12	4	9	42	41	32	14	26	20	29	19	14	12	9	4	13	22	10	15	10	5	3	0	65	27	31
MMAR_RS02550	MMAR_0518	611633	7	8	8	4	10	9	12	29	4	2	17	8	24	15	5	8	7	5	8	10	12	20	12	14	4	4	7	3	0	0	4	10	1	5	2	6	2	0	30	19	16
MMAR_RS02550	MMAR_0518	611760	4	4	11	2	8	9	16	14	3	3	10	6	18	16	2	7	5	5	1	19	12	5	18	8	9	15	2	0	6	17	11	8	0	8	0	11	1	0	8	2	5
NA	NA	611789	0	0	0	0	0	0	0	0	0	0	0	0	0	0	0	0	0	0	0	0	0	0	0	0	0	0	0	0	0	0	0	0	0	0	0	0	0	0	0	0	0
MMAR_RS02555	MMAR_0519	611891	3	0	4	1	2	1	0	11	1	0	1	1	5	2	2	3	0	5	2	3	2	5	2	9	0	0	1	0	0	0	0	1	0	3	0	0	0	0	1	1	0
MMAR_RS02555	MMAR_0519	612031	16	5	9	4	3	8	15	5	4	26	14	15	6	7	12	5	5	14	17	15	6	12	4	7	11	9	3	0	7	4	6	6	2	5	0	14	4	0	31	5	9
MMAR_RS02555	MMAR_0519	612140	0	0	0	0	0	0	0	0	0	0	0	0	0	0	0	0	0	0	0	0	0	0	0	0	0	0	0	0	0	0	0	0	0	0	0	0	0	0	0	0	0
MMAR_RS02555	MMAR_0519	612216	8	10	19	2	8	22	15	22	3	0	15	25	28	15	20	10	7	16	23	22	16	19	12	10	4	14	5	8	14	13	14	6	0	15	0	16	23	0	39	11	23
MMAR_RS02555	MMAR_0519	612367	0	0	0	0	0	0	0	0	0	0	0	0	0	0	0	0	0	0	0	0	0	0	0	0	0	0	0	0	0	0	0	0	0	0	0	0	0	0	0	0	0
MMAR_RS02555	MMAR_0519	612390	0	0	0	0	0	0	0	0	0	0	0	0	0	0	0	0	0	0	0	0	0	0	0	0	0	0	0	0	0	0	0	0	0	0	0	0	0	0	0	0	0
MMAR_RS02555	MMAR_0519	612576	9	17	14	5	8	13	7	28	2	6	11	18	21	12	23	20	2	12	13	20	30	24	13	17	20	11	7	0	13	4	3	10	0	9	1	14	8	0	17	19	19
MMAR_RS02560	MMAR_0520	612621	0	0	0	0	0	0	0	0	0	0	0	0	0	0	0	0	0	0	0	0	0	0	0	0	0	0	0	0	0	0	0	0	0	0	0	0	0	0	0	0	0
MMAR_RS02560	MMAR_0520	612683	0	0	0	0	0	0	0	0	0	0	0	0	0	0	0	0	0	0	0	0	0	0	0	0	0	0	0	0	0	0	0	0	0	0	0	0	0	0	0	0	0
MMAR_RS02560	MMAR_0520	612695	3	3	1	0	0	7	6	3	0	0	4	3	6	0	1	3	0	2	7	5	4	10	2	1	3	1	4	0	0	0	0	6	0	4	0	4	0	0	17	4	13
MMAR_RS02560	MMAR_0520	612788	0	0	0	0	0	0	0	0	0	0	0	0	0	0	0	0	0	0	0	0	0	0	0	0	0	0	0	0	0	0	0	0	0	0	0	0	0	0	0	0	0
MMAR_RS02560	MMAR_0520	612896	0	0	0	0	0	0	0	0	0	0	0	0	0	0	0	0	0	0	0	0	0	0	0	0	0	0	0	0	0	0	0	0	0	0	0	0	0	0	0	0	0
MMAR_RS02560	MMAR_0520	612916	0	0	0	0	0	0	0	0	0	0	0	0	0	0	0	0	0	0	0	0	0	0	0	0	0	0	0	0	0	0	0	0	0	0	0	0	0	0	0	0	0
MMAR_RS02560	MMAR_0520	613019	12	18	18	14	28	20	31	28	2	5	26	20	8	23	15	9	5	30	17	9	34	16	11	12	12	7	7	8	16	7	6	10	2	18	1	29	6	0	27	19	30
MMAR_RS02560	MMAR_0520	613057	0	0	0	0	0	0	0	0	0	0	0	0	0	0	0	0	0	0	0	0	0	0	0	0	0	0	0	0	0	0	0	0	0	0	0	0	0	0	0	0	0
MMAR_RS02560	MMAR_0520	613194	4	6	9	1	2	4	6	9	1	0	3	7	6	4	5	10	6	2	5	14	6	1	0	7	12	9	3	0	0	0	11	2	0	11	0	0	11	0	9	4	8
MMAR_RS02560	MMAR_0520	613283	12	10	14	3	9	17	17	14	0	10	15	9	8	21	11	8	17	6	11	15	7	25	14	14	12	10	9	2	14	6	26	6	0	19	2	23	22	0	18	6	5
MMAR_RS02560	MMAR_0520	613329	19	17	27	8	20	13	31	34	4	4	13	29	34	38	44	11	8	19	24	57	19	22	6	25	21	28	56	7	24	8	9	23	99	33	0	33	23	0	37	44	29
MMAR_RS02560	MMAR_0520	613394	20	10	12	7	11	23	20	52	1	13	17	17	20	24	15	10	3	9	21	26	22	13	11	15	11	15	14	2	12	9	8	6	0	20	1	16	11	0	33	30	21
MMAR_RS02560	MMAR_0520	613424	9	6	17	8	25	20	10	25	5	20	23	7	12	22	18	3	4	12	7	21	23	31	10	10	5	2	3	1	11	12	3	23	0	22	0	16	14	0	27	23	13
MMAR_RS02560	MMAR_0520	613436	1	1	0	0	2	1	12	7	0	0	11	7	16	4	4	7	3	9	6	4	0	0	1	2	0	1	1	2	3	0	1	6	0	2	0	5	3	0	2	16	5
MMAR_RS02560	MMAR_0520	613490	0	0	0	0	0	0	0	0	0	0	0	0	0	0	0	0	0	0	0	0	0	0	0	0	0	0	0	0	0	0	0	0	0	0	0	0	0	0	0	0	0
MMAR_RS02560	MMAR_0520	613510	0	0	0	0	0	0	0	0	0	0	0	0	0	0	0	0	0	0	0	0	0	0	0	0	0	0	0	0	0	0	0	0	0	0	0	0	0	0	0	0	0
MMAR_RS02560	MMAR_0520	613561	4	4	9	2	3	5	17	8	0	1	0	6	7	6	4	1	3	6	12	4	11	1	0	1	0	5	1	1	0	2	0	1	0	0	0	12	2	0	4	1	5
MMAR_RS02560	MMAR_0520	613695	0	0	0	0	0	0	0	0	0	0	0	0	0	0	0	0	0	0	0	0	0	0	0	0	0	0	0	0	0	0	0	0	0	0	0	0	0	0	0	0	0
MMAR_RS02560	MMAR_0520	613729	66	55	97	30	81	94	150	119	16	58	120	94	141	100	84	50	42	80	120	118	100	84	53	57	87	73	55	62	40	34	59	89	24	100	18	99	46	1	213	131	143
NA	NA	613740	0	2	5	1	5	10	2	8	0	3	2	3	1	3	8	4	1	0	2	4	1	0	8	7	5	4	1	0	11	0	0	5	0	1	0	11	1	0	6	6	3
NA	NA	613765	0	0	0	0	0	0	0	0	0	0	0	0	0	0	1	0	0	0	0	0	0	0	0	0	0	0	0	0	0	0	0	0	0	0	0	0	0	0	0	0	0
MMAR_RS02565	MMAR_0521	613849	0	0	0	0	0	0	0	0	0	0	0	0	0	0	0	0	0	0	0	0	0	0	0	0	0	0	0	0	0	0	0	0	0	0	0	0	0	0	0	0	0
MMAR_RS02565	MMAR_0521	613878	0	0	0	0	0	0	0	0	0	0	0	0	0	0	0	0	0	0	0	0	0	0	0	0	0	0	0	0	0	0	0	0	0	0	0	0	0	0	0	0	0
MMAR_RS02565	MMAR_0521	613911	5	5	6	0	14	5	4	8	3	5	1	14	14	10	5	4	2	2	3	7	2	4	0	3	6	7	7	16	2	1	2	11	0	24	20	2	4	0	3	7	12
MMAR_RS02565	MMAR_0521	613932	0	1	0	1	3	1	0	1	0	1	2	0	6	5	1	3	0	5	2	7	0	4	0	0	0	3	1	39	3	0	0	3	0	1	0	1	0	0	1	0	2
MMAR_RS02565	MMAR_0521	613962	18	21	23	13	14	28	36	44	6	10	32	23	60	76	24	34	14	26	20	41	39	36	24	31	18	32	46	3	27	5	21	26	7	26	8	49	20	0	30	20	33
MMAR_RS02565	MMAR_0521	614127	150	94	120	41	72	142	146	171	29	70	139	75	132	181	122	110	45	125	132	144	181	136	76	105	96	94	54	58	55	22	100	112	9	114	21	146	89	0	174	124	166
MMAR_RS02565	MMAR_0521	614184	6	15	13	6	8	27	15	30	4	20	22	54	18	13	17	21	9	17	13	20	26	21	13	16	10	15	7	2	15	9	10	6	1	32	2	19	11	0	37	22	49
MMAR_RS02565	MMAR_0521	614236	1	2	0	0	0	0	2	10	0	0	0	1	4	0	11	0	1	0	1	3	0	5	0	0	8	10	2	7	6	2	0	2	25	1	0	14	8	0	14	6	1
MMAR_RS02565	MMAR_0521	614260	0	0	0	0	0	0	0	0	0	0	0	0	0	0	0	0	0	0	0	0	0	0	0	0	0	0	0	0	0	0	0	0	0	0	0	0	0	0	0	0	0
MMAR_RS02565	MMAR_0521	614334	0	1	1	1	1	0	0	7	0	0	0	0	1	5	3	0	0	1	2	0	0	0	1	0	0	0	0	0	0	0	0	1	0	0	0	0	1	0	1	0	0
MMAR_RS02565	MMAR_0521	614419	0	0	0	0	0	0	0	0	0	0	0	0	0	0	0	0	0	0	0	0	0	0	0	0	0	0	0	0	0	0	0	0	0	0	0	0	0	0	0	0	0
MMAR_RS02565	MMAR_0521	614493	26	25	23	5	27	27	36	33	6	5	23	19	22	22	17	16	15	21	34	23	19	31	11	35	13	30	29	8	17	5	8	21	57	37	7	24	22	0	47	20	27
MMAR_RS02565	MMAR_0521	614507	0	0	0	0	0	0	0	0	0	0	0	0	0	0	0	0	0	0	0	0	0	0	0	0	0	0	0	0	0	0	0	0	0	0	0	0	0	0	0	0	0
MMAR_RS02565	MMAR_0521	614556	20	16	43	10	13	46	41	49	14	12	30	51	40	38	36	28	18	26	47	60	41	41	20	37	41	45	138	2	15	9	48	37	2	61	1	48	32	0	63	80	40
MMAR_RS02565	MMAR_0521	614575	0	0	0	0	0	0	0	0	0	1	0	0	0	0	0	0	0	0	0	0	0	0	0	0	0	0	0	0	0	0	0	0	0	0	0	0	0	0	0	0	0
MMAR_RS02565	MMAR_0521	614625	36	26	38	17	25	55	67	95	12	44	33	48	58	64	43	23	17	59	50	57	76	49	26	32	40	26	20	38	38	29	104	41	5	62	10	68	73	0	63	28	88
MMAR_RS02565	MMAR_0521	614643	6	5	1	1	4	14	4	7	4	1	6	4	21	5	6	6	2	10	18	21	5	3	0	3	10	14	6	0	8	2	0	7	0	13	8	8	1	0	9	6	9
MMAR_RS02565	MMAR_0521	614655	0	0	0	0	0	0	0	0	0	0	0	0	0	0	0	0	0	0	0	0	0	0	0	0	0	0	0	0	0	0	0	0	0	0	0	0	0	0	0	0	0
MMAR_RS02565	MMAR_0521	614763	6	1	0	0	0	3	4	10	0	10	7	1	2	8	6	3	0	11	3	2	1	1	3	5	2	1	0	0	4	4	2	2	0	0	0	3	1	0	10	1	0
MMAR_RS02565	MMAR_0521	614796	12	6	2	3	12	4	12	4	1	0	15	6	3	8	5	2	1	4	20	7	8	11	12	6	13	3	3	2	4	3	1	6	0	1	1	7	2	0	22	10	5
MMAR_RS02565	MMAR_0521	614838	25	2	14	4	5	25	17	20	3	1	20	13	16	18	13	7	2	26	5	11	15	12	5	4	7	9	9	3	8	3	5	11	0	7	0	17	19	0	6	24	17
MMAR_RS02565	MMAR_0521	614950	0	0	0	0	0	0	0	0	0	0	0	0	0	0	0	0	0	0	0	0	0	0	0	0	0	0	0	0	0	0	0	0	0	0	0	0	0	0	0	0	0
MMAR_RS02565	MMAR_0521	614961	0	0	0	0	0	0	0	0	0	0	0	0	0	0	0	0	0	0	0	0	0	0	0	0	0	0	0	0	0	0	0	0	0	0	0	0	0	0	0	0	0
MMAR_RS02565	MMAR_0521	615036	18	7	13	4	21	12	20	27	11	12	11	38	18	41	34	23	8	22	16	18	31	20	20	20	16	18	9	4	42	21	7	23	1050	9	9	33	34	0	33	17	30
MMAR_RS02565	MMAR_0521	615045	0	0	0	0	0	0	0	0	0	0	0	0	0	0	0	0	0	0	0	0	0	0	0	0	0	0	0	0	0	0	0	0	0	0	0	0	0	0	0	0	0
NA	NA	615362	8	11	11	1	13	19	11	15	0	6	9	6	12	27	2	3	2	8	13	9	10	5	6	6	0	2	0	2	9	1	3	6	0	6	1	10	5	0	13	18	14
NA	NA	615375	7	5	9	2	10	12	9	11	3	4	9	27	30	22	10	6	0	18	8	10	4	12	6	13	8	10	12	9	3	0	9	2	3	16	0	8	13	0	17	9	5
NA	NA	615400	19	8	23	9	19	27	49	20	3	20	14	18	27	33	32	26	16	13	13	24	41	25	28	39	11	13	19	7	23	14	5	19	1	13	0	43	23	0	39	29	17
NA	NA	615439	57	26	34	19	38	45	71	80	8	45	31	23	42	56	29	45	20	43	39	55	65	51	34	58	29	35	27	35	26	9	12	55	6	36	6	27	41	0	89	42	60
MMAR_RS02570	MMAR_0522	615442	21	23	15	10	33	35	52	42	11	3	29	18	24	42	13	17	6	27	33	39	23	25	20	15	16	33	11	41	10	12	19	20	13	11	8	12	25	0	74	25	39
MMAR_RS02570	MMAR_0522	615610	13	18	26	9	10	20	59	21	5	4	37	36	39	55	37	25	3	22	22	30	23	20	19	27	9	28	6	18	11	8	15	37	28	26	9	40	32	0	55	44	33
MMAR_RS02570	MMAR_0522	615655	1	2	4	2	0	6	7	9	1	0	8	2	5	10	1	5	2	6	0	2	6	4	3	1	5	5	0	0	0	0	1	1	0	4	0	0	1	0	2	8	4
MMAR_RS02570	MMAR_0522	615748	18	10	4	3	17	16	21	16	4	24	30	15	8	5	12	11	6	7	26	16	16	10	13	12	16	19	5	29	10	3	10	5	1	13	7	8	17	0	31	6	24
MMAR_RS02570	MMAR_0522	615767	0	0	0	0	0	0	0	0	0	0	0	0	0	0	0	0	0	0	0	0	0	0	0	0	0	0	0	0	0	0	0	0	0	0	0	0	0	0	0	0	0
MMAR_RS02570	MMAR_0522	615775	1	0	0	0	0	0	2	1	0	0	2	1	0	0	0	0	0	1	0	0	0	0	0	0	0	0	0	0	0	0	0	0	0	0	0	0	0	0	0	0	0
MMAR_RS02570	MMAR_0522	615779	11	1	4	3	1	10	2	2	3	4	2	10	5	12	3	1	1	5	5	20	5	7	3	7	1	8	9	0	2	0	1	1	1	24	0	3	8	0	4	11	0
MMAR_RS02570	MMAR_0522	615845	7	3	19	1	9	11	16	14	1	3	17	7	9	23	13	7	8	10	9	11	3	6	3	5	7	18	6	1	11	11	14	14	0	4	0	17	13	0	21	14	17
MMAR_RS02570	MMAR_0522	615950	0	1	0	0	0	0	0	1	1	0	0	0	0	3	0	0	0	3	0	2	2	2	0	0	0	0	0	0	0	0	0	0	0	0	0	0	0	0	0	2	2
MMAR_RS02570	MMAR_0522	615980	38	28	46	20	32	42	70	70	20	17	56	35	50	76	35	30	24	28	58	46	53	42	14	28	44	59	15	8	26	15	28	49	0	66	12	20	21	1	84	48	78
NA	NA	615987	20	10	15	5	14	11	20	24	3	11	10	7	3	19	10	10	7	17	23	26	7	11	9	11	15	11	13	11	8	1	7	14	2	13	2	5	4	0	23	4	16
NA	NA	615997	6	12	9	5	2	29	3	15	2	1	15	0	11	27	8	13	4	10	6	14	7	8	4	14	19	6	4	0	2	0	2	8	1	6	0	7	4	0	0	13	16
MMAR_RS02575	MMAR_0523	616043	53	42	60	27	49	62	63	103	12	18	72	48	65	109	86	55	23	48	83	75	61	55	44	30	46	44	25	19	59	21	45	39	1	66	1	112	81	0	95	67	58
MMAR_RS02575	MMAR_0523	616113	0	0	0	0	0	0	0	0	0	0	0	0	0	0	0	0	0	0	0	0	0	0	0	0	0	0	0	0	0	0	0	0	0	0	0	0	0	0	0	0	0
MMAR_RS02575	MMAR_0523	616154	0	0	0	0	0	0	0	0	0	0	0	0	0	0	0	0	0	0	0	0	0	0	0	0	0	0	0	0	0	0	0	0	0	0	0	0	0	0	0	0	0
MMAR_RS02575	MMAR_0523	616298	12	10	9	0	15	10	9	13	2	0	14	5	23	12	12	7	9	19	22	11	5	14	2	17	23	11	9	3	3	4	11	10	0	22	1	16	7	0	22	4	7
MMAR_RS02575	MMAR_0523	616343	0	0	0	0	0	0	0	0	0	0	0	0	0	0	0	0	0	0	0	0	0	0	0	0	0	0	0	0	0	0	0	0	0	0	0	0	0	0	0	0	0
MMAR_RS02575	MMAR_0523	616407	1	2	3	1	0	2	1	3	0	13	4	1	0	1	1	3	2	16	2	7	1	4	9	4	11	8	0	0	2	0	13	4	0	0	0	2	6	0	0	2	0
MMAR_RS02575	MMAR_0523	616451	0	0	0	0	0	0	0	0	0	0	0	0	0	0	0	0	0	0	0	0	0	0	0	0	0	0	0	0	0	0	0	0	0	0	0	0	0	0	0	0	0
MMAR_RS02575	MMAR_0523	616485	42	49	41	17	43	63	81	88	17	12	73	72	69	72	60	44	15	62	41	67	86	50	44	39	86	60	26	8	41	17	19	39	5	65	9	48	50	0	83	43	70
MMAR_RS02575	MMAR_0523	616519	8	6	2	1	9	8	5	9	0	4	3	5	23	5	6	3	7	18	13	6	8	6	0	6	5	5	3	0	4	3	0	5	0	7	8	3	4	0	8	6	13
MMAR_RS02575	MMAR_0523	616535	19	16	16	9	28	38	48	33	3	4	38	23	37	48	15	15	13	30	33	29	25	25	18	24	20	14	19	34	7	2	19	9	0	24	2	14	12	0	36	19	20
MMAR_RS02575	MMAR_0523	616539	34	30	59	13	38	44	78	69	13	22	76	46	81	63	38	33	20	65	55	40	36	29	25	32	35	63	13	17	39	55	16	30	16	37	1	77	68	0	92	89	72
MMAR_RS02575	MMAR_0523	616543	57	38	32	17	37	62	67	89	12	29	67	37	44	79	29	25	22	54	33	51	53	36	34	36	19	24	40	33	20	16	42	42	42	30	8	58	41	0	121	74	71
MMAR_RS02575	MMAR_0523	616577	0	0	0	0	0	0	0	0	0	0	0	0	0	0	0	0	0	0	0	0	0	0	0	0	0	0	0	0	0	0	0	0	0	0	0	0	0	0	0	0	0
MMAR_RS02575	MMAR_0523	616865	9	6	3	0	2	5	10	3	2	6	14	27	7	1	4	3	1	3	18	7	12	8	2	2	0	3	2	2	0	0	7	2	1	1	2	14	6	0	27	7	21
MMAR_RS02575	MMAR_0523	616877	0	0	0	0	0	0	0	0	0	0	0	0	0	1	2	0	0	0	0	0	0	0	0	0	0	0	0	0	0	0	0	0	0	0	0	0	0	0	0	0	0
MMAR_RS02580	MMAR_0524	616899	0	0	0	0	0	0	0	0	0	0	0	0	0	0	0	0	0	0	0	0	0	0	0	0	0	0	0	0	0	0	0	0	0	0	0	0	0	0	0	0	0
MMAR_RS02580	MMAR_0524	616916	4	8	17	6	7	4	23	16	7	3	19	4	6	19	14	3	8	6	3	7	12	14	2	10	3	10	10	10	10	14	78	8	2	6	0	27	8	0	14	6	14
MMAR_RS02580	MMAR_0524	616981	9	4	14	6	5	12	27	16	4	5	14	13	14	28	16	5	9	9	19	13	8	21	2	8	17	6	7	21	4	2	3	24	0	9	2	23	14	0	36	13	22
MMAR_RS02580	MMAR_0524	617022	2	0	0	0	0	0	0	0	0	0	0	0	0	0	0	1	0	0	0	0	0	0	0	0	0	0	0	0	0	0	0	0	0	0	0	0	0	0	1	0	0
MMAR_RS02580	MMAR_0524	617024	19	21	15	9	16	33	35	64	3	6	28	47	26	33	24	21	14	57	28	55	16	22	8	16	33	29	54	12	11	1	15	19	3	45	10	27	14	0	50	18	33
MMAR_RS02580	MMAR_0524	617034	6	2	5	3	1	2	3	4	1	1	5	6	1	4	4	5	1	2	7	7	0	4	1	5	4	0	12	3	4	2	3	10	0	2	4	4	0	0	5	29	6
MMAR_RS02580	MMAR_0524	617127	10	7	17	4	15	14	18	14	2	3	14	23	5	16	13	8	0	13	23	13	8	10	3	12	10	9	9	3	4	4	0	12	0	22	9	9	14	0	10	29	32
MMAR_RS02580	MMAR_0524	617215	12	4	2	1	4	7	6	1	0	0	4	1	7	6	0	5	5	2	2	2	3	8	2	5	0	0	2	25	1	0	3	2	0	0	0	0	1	0	5	2	8
MMAR_RS02580	MMAR_0524	617250	3	17	7	9	9	15	15	15	0	8	13	11	9	7	14	10	1	8	26	19	23	12	3	19	10	18	4	15	10	3	5	11	29	13	0	21	5	0	29	14	21
MMAR_RS02580	MMAR_0524	617333	4	1	1	3	3	4	5	10	0	0	3	11	1	14	2	7	7	1	3	6	15	6	1	7	4	7	4	30	0	0	11	0	1	8	0	3	1	0	21	12	1
MMAR_RS02580	MMAR_0524	617347	6	2	2	3	11	3	12	13	0	0	10	4	4	4	4	1	0	2	5	8	3	2	1	1	4	2	1	0	2	0	0	1	0	11	0	8	0	0	6	4	2
MMAR_RS02580	MMAR_0524	617438	0	0	0	0	0	0	0	0	0	0	0	0	0	0	0	0	0	0	0	0	0	0	0	0	0	0	0	0	0	0	0	0	0	0	0	0	0	0	0	0	0
MMAR_RS02580	MMAR_0524	617505	3	3	7	3	3	4	10	20	0	1	2	0	8	18	18	2	0	9	6	4	8	5	4	0	2	5	0	0	5	3	3	0	0	2	0	19	20	0	1	5	0
MMAR_RS02580	MMAR_0524	617554	0	0	1	1	0	6	4	0	0	8	1	5	1	0	1	0	2	0	0	0	0	0	0	1	0	0	0	0	0	0	3	0	0	0	0	5	1	0	0	0	0
NA	NA	617580	14	8	10	10	8	23	34	20	1	15	17	8	23	49	11	7	3	27	17	27	14	6	13	16	8	18	10	4	8	4	3	15	0	28	2	16	16	0	26	18	9
NA	NA	617634	4	11	19	1	4	14	1	7	0	1	11	0	6	9	6	2	5	4	4	10	12	19	0	4	6	14	3	10	3	0	8	12	0	23	9	10	29	0	24	22	15
NA	NA	617670	28	21	31	15	22	26	56	57	7	12	37	27	25	49	15	30	11	24	26	41	44	52	19	19	45	49	24	27	17	2	24	20	54	34	64	26	15	0	69	28	23
MMAR_RS02585	MMAR_0525	617691	78	70	76	53	88	115	143	167	17	95	141	134	123	141	81	82	45	113	119	141	139	144	89	91	108	99	69	112	80	31	75	68	5	124	89	169	117	0	188	111	144
MMAR_RS02585	MMAR_0525	617734	8	12	21	9	14	30	19	30	3	2	19	19	21	15	12	16	3	15	26	14	15	17	8	20	11	18	7	5	5	2	32	13	0	26	3	12	9	0	36	23	9
MMAR_RS02585	MMAR_0525	618057	19	9	20	5	14	12	27	14	5	5	29	26	65	46	15	12	6	46	27	40	34	19	13	17	10	19	173	4	26	21	22	29	0	30	8	34	22	0	33	67	31
MMAR_RS02585	MMAR_0525	618259	44	28	26	16	62	61	70	80	13	36	50	53	79	88	34	47	12	42	105	74	67	83	43	75	41	48	36	35	34	7	56	76	0	54	22	64	56	0	105	80	98
MMAR_RS02585	MMAR_0525	618479	0	0	0	0	0	0	0	0	0	0	0	0	0	0	0	0	0	0	0	0	0	0	0	0	0	0	0	0	0	0	0	0	0	0	0	0	0	0	0	0	0
MMAR_RS02585	MMAR_0525	618560	0	0	0	0	0	0	0	0	0	0	0	0	0	0	0	0	0	0	0	0	0	0	0	0	0	0	0	0	0	0	0	0	0	0	0	0	0	0	0	0	0
NA	NA	618685	2	2	2	1	1	1	1	4	2	0	5	0	1	0	0	0	3	6	1	2	0	4	0	0	0	1	0	7	0	0	0	4	0	3	0	0	0	0	0	0	0
NA	NA	618774	0	0	0	1	0	0	0	0	1	4	0	0	0	0	0	4	0	0	0	1	0	0	0	0	0	1	0	0	0	0	0	0	0	0	0	0	0	0	0	0	0
NA	NA	618819	23	28	36	16	52	55	52	39	12	15	32	33	47	32	36	23	8	49	55	45	45	48	29	38	27	28	21	12	12	20	15	15	2	43	3	41	27	0	59	49	71
NA	NA	618833	38	36	50	13	57	66	92	85	25	30	66	66	66	97	31	49	32	74	63	78	89	86	66	92	66	51	35	76	28	32	55	53	5	54	19	64	60	1	68	73	102
NA	NA	618841	0	0	0	0	0	0	0	1	2	4	0	0	0	1	0	2	0	0	0	0	0	0	0	0	0	0	0	0	0	0	0	0	0	0	0	0	0	0	0	0	0
NA	NA	618855	0	0	0	0	0	0	0	0	0	0	0	0	0	0	0	0	0	0	0	0	0	0	0	0	0	0	0	0	0	0	0	0	0	0	0	0	0	0	0	0	0
NA	NA	618925	94	70	131	56	139	155	187	215	29	48	137	138	165	224	109	106	46	153	181	156	173	141	112	108	117	121	122	64	81	69	134	127	333	123	192	133	126	0	274	140	139
MMAR_RS02590	MMAR_0526	618944	0	0	0	0	0	0	0	0	0	0	0	0	0	0	0	0	0	0	0	0	0	0	0	0	0	0	0	0	0	0	0	0	0	0	0	0	0	0	0	0	0
MMAR_RS02590	MMAR_0526	619258	57	35	51	22	60	61	92	58	16	17	73	51	79	88	48	60	32	77	66	66	100	65	46	53	39	36	19	92	48	18	27	39	3	58	2	94	42	0	129	35	87
MMAR_RS02590	MMAR_0526	619260	88	82	126	56	94	132	187	149	25	55	140	102	176	211	105	93	38	136	127	214	105	97	73	120	112	120	114	96	67	84	74	104	39	119	80	132	153	1	185	227	154
MMAR_RS02590	MMAR_0526	619352	14	9	10	5	10	24	20	31	1	30	32	24	15	12	19	20	2	22	21	39	4	11	15	9	19	22	15	2	18	6	8	21	0	18	2	14	14	0	34	9	17
MMAR_RS02590	MMAR_0526	619367	60	46	57	40	90	77	116	92	14	27	73	72	71	114	47	57	29	108	86	91	93	69	61	105	57	61	459	41	44	12	30	56	71	97	56	67	38	0	115	113	91
MMAR_RS02590	MMAR_0526	619456	3	10	13	3	13	10	23	17	3	6	29	13	11	25	5	8	0	10	10	10	11	18	10	5	10	12	5	6	6	1	41	7	0	15	0	3	8	0	23	9	7
MMAR_RS02590	MMAR_0526	619523	5	3	4	0	2	1	9	1	2	0	4	5	5	8	5	1	0	4	7	13	5	3	1	0	1	1	2	0	0	0	3	0	0	3	0	2	5	0	8	2	4
MMAR_RS02590	MMAR_0526	619594	67	63	86	27	67	101	152	151	20	19	76	95	98	140	94	71	26	121	88	111	103	101	60	70	55	74	40	51	68	21	62	74	22	131	20	107	72	0	156	89	126
MMAR_RS02590	MMAR_0526	619726	89	101	106	33	84	162	159	202	25	41	170	146	124	174	113	91	63	115	151	106	137	114	77	152	83	80	61	192	75	35	85	105	5	132	362	108	82	0	183	124	114
MMAR_RS02590	MMAR_0526	619734	6	3	17	1	4	13	15	5	4	6	15	5	10	14	7	10	5	9	11	7	7	12	13	7	4	5	7	4	1	2	4	7	0	11	3	6	7	0	12	3	6
MMAR_RS02590	MMAR_0526	619756	0	0	0	0	0	0	0	0	0	0	0	0	0	0	0	0	0	0	0	0	0	0	0	0	0	0	0	0	0	0	0	0	0	0	0	0	0	0	0	0	0
MMAR_RS02590	MMAR_0526	620038	54	32	45	12	48	51	71	80	12	47	42	60	62	78	59	41	18	59	92	70	80	53	34	58	53	57	36	29	36	17	78	31	34	52	47	76	41	1	103	39	79
MMAR_RS02590	MMAR_0526	620188	22	16	26	6	18	22	40	24	3	23	21	11	31	39	39	19	12	25	23	29	23	23	21	28	21	12	22	4	25	19	5	32	0	9	1	39	20	0	23	49	43
MMAR_RS02590	MMAR_0526	620217	11	13	14	7	14	20	20	46	5	17	19	11	15	13	19	15	10	16	18	18	19	31	11	18	14	18	9	13	11	3	5	4	8	29	4	18	14	0	33	21	22
MMAR_RS02590	MMAR_0526	620239	146	122	163	57	97	189	271	241	47	132	198	205	200	213	151	154	97	163	169	208	188	164	102	148	164	189	92	35	92	67	132	146	110	229	40	205	182	0	284	274	323
MMAR_RS02590	MMAR_0526	620264	12	24	13	5	12	21	22	26	4	13	17	6	22	33	9	18	5	32	19	17	16	14	10	21	17	17	15	24	6	2	6	15	0	24	0	14	8	0	16	38	15
MMAR_RS02590	MMAR_0526	620284	91	79	81	39	74	108	161	178	32	62	113	103	133	169	118	79	40	101	88	111	115	104	84	103	90	67	43	98	63	34	25	68	28	67	32	93	94	0	163	102	124
MMAR_RS02590	MMAR_0526	620288	49	19	26	15	26	48	61	84	15	15	70	60	66	68	37	41	19	68	57	33	59	57	47	59	17	31	31	48	34	40	28	51	42	40	8	70	30	0	86	60	66
MMAR_RS02590	MMAR_0526	620315	44	36	39	23	24	26	39	47	7	13	35	54	50	63	69	29	19	26	49	44	42	56	21	34	32	30	61	16	25	13	5	39	56	46	6	54	41	0	79	42	45
MMAR_RS02595	MMAR_0527	620369	0	0	0	0	0	0	0	0	0	0	0	0	0	0	0	0	0	0	0	0	0	0	0	0	0	0	0	0	0	0	0	0	0	0	0	0	0	0	0	0	0
MMAR_RS02595	MMAR_0527	620387	38	27	42	18	46	54	68	99	11	16	56	54	50	58	24	35	16	41	50	63	51	48	33	44	38	37	22	33	17	10	36	56	1	32	513	27	45	0	123	33	53
MMAR_RS02595	MMAR_0527	620431	65	40	69	27	49	59	111	133	12	25	99	95	86	72	56	39	31	87	92	135	81	95	37	67	76	86	43	32	49	34	33	42	3	86	21	87	77	0	113	48	72
MMAR_RS02595	MMAR_0527	620459	11	16	23	11	14	26	19	49	3	18	37	33	22	38	42	25	9	32	28	46	19	19	18	19	10	20	13	6	29	14	25	16	2	13	22	42	29	0	19	31	19
MMAR_RS02595	MMAR_0527	620864	0	1	0	0	0	0	0	4	0	0	0	1	0	0	2	2	0	0	1	0	0	0	0	0	0	0	0	0	3	0	0	0	0	0	0	0	0	0	0	0	0
MMAR_RS02595	MMAR_0527	621044	21	16	26	14	29	23	29	41	10	12	36	49	42	29	27	30	5	11	37	40	38	18	27	30	37	29	42	25	9	4	8	31	22	43	8	27	20	0	42	41	33
MMAR_RS02595	MMAR_0527	621095	11	9	18	2	10	15	32	28	2	3	26	22	18	24	14	14	7	19	13	23	30	17	7	14	8	16	15	2	7	1	4	10	0	23	29	17	17	0	39	8	29
MMAR_RS02595	MMAR_0527	621181	4	6	7	1	5	13	16	8	3	11	8	6	11	8	6	6	6	11	7	21	6	12	15	15	30	18	7	5	2	6	12	1	21	15	35	7	8	0	21	5	9
MMAR_RS02595	MMAR_0527	621314	0	0	0	0	0	0	0	0	0	0	0	0	0	0	0	0	0	0	0	0	0	0	0	0	0	0	0	0	0	0	0	0	0	0	0	0	0	0	0	0	0
MMAR_RS02595	MMAR_0527	621464	132	105	106	45	142	138	189	216	19	59	153	108	161	195	109	114	55	105	153	183	159	179	71	110	112	134	70	98	75	47	213	136	39	156	66	146	120	0	237	132	169
MMAR_RS02595	MMAR_0527	621467	25	13	27	12	15	26	32	39	6	16	17	20	16	38	11	15	28	8	24	35	34	23	15	37	15	16	7	7	7	51	20	40	37	25	23	11	15	0	28	37	29
NA	NA	621601	20	22	17	9	22	36	34	61	9	6	38	21	18	36	32	31	16	24	29	36	38	48	39	22	33	27	22	43	21	11	21	19	10	24	29	27	16	0	46	33	22
NA	NA	621617	71	62	105	31	85	105	155	116	17	71	117	120	115	124	97	61	41	95	141	122	134	127	77	62	82	108	37	47	64	60	130	93	48	140	121	147	111	1	135	109	104
NA	NA	621644	151	134	171	77	161	231	253	355	49	129	113	124	230	274	177	91	88	184	120	110	154	166	84	60	94	55	40	66	134	29	145	129	97	111	7	98	116	0	181	129	212
NA	NA	621655	220	159	226	106	203	289	343	322	52	93	197	216	274	306	196	169	118	257	274	340	321	289	197	216	230	181	175	139	156	128	344	190	1438	259	152	229	217	0	362	279	249
MMAR_RS02600	MMAR_0528	621661	9	5	15	2	11	16	19	5	1	2	9	11	7	18	5	7	5	12	10	11	7	5	4	14	4	2	4	1	6	0	2	20	5	8	197	8	2	0	21	50	17
MMAR_RS02600	MMAR_0528	621701	183	144	155	64	173	217	263	294	32	106	175	165	255	214	179	169	66	231	265	283	295	291	205	178	212	186	138	155	115	161	325	194	144	264	302	239	173	0	356	287	316
MMAR_RS02600	MMAR_0528	621731	112	73	116	42	91	168	161	205	28	86	113	118	145	189	103	112	33	148	164	175	150	151	124	130	110	114	90	65	83	71	161	141	116	161	71	152	95	0	247	193	167
MMAR_RS02600	MMAR_0528	621785	8	1	20	3	8	7	11	11	1	0	6	5	1	10	15	2	0	0	4	8	4	8	1	8	1	4	1	0	5	1	0	6	0	2	0	17	14	0	19	4	6
MMAR_RS02600	MMAR_0528	621902	62	51	74	30	38	69	88	81	13	30	49	50	81	91	65	69	21	67	71	66	57	74	50	52	44	53	28	27	45	23	25	65	49	54	8	60	40	0	71	121	70
MMAR_RS02600	MMAR_0528	621960	6	1	3	1	0	1	9	1	1	0	5	0	3	7	0	3	1	0	1	2	4	14	3	3	1	1	5	1	0	0	38	5	0	1	0	0	0	0	3	8	19
MMAR_RS02600	MMAR_0528	622022	32	30	18	14	24	44	39	42	5	14	38	41	28	43	32	23	17	30	48	36	50	36	23	15	23	23	19	12	33	10	10	25	80	50	74	75	21	0	79	57	35
MMAR_RS02600	MMAR_0528	622127	68	58	52	35	59	94	77	66	18	70	52	53	90	90	53	55	32	53	73	136	79	88	64	59	92	60	54	34	36	31	56	40	6	102	102	43	38	0	76	80	52
MMAR_RS02600	MMAR_0528	622139	34	37	35	16	35	53	75	86	11	67	56	53	35	62	43	45	17	50	60	73	56	59	35	55	39	52	45	125	36	15	59	69	17	44	24	47	32	0	61	65	71
MMAR_RS02600	MMAR_0528	622357	0	1	0	0	0	0	0	0	0	0	0	0	0	0	1	0	0	0	0	0	0	0	0	0	0	0	0	0	0	0	0	0	0	0	0	0	0	0	0	0	0
MMAR_RS02600	MMAR_0528	622460	17	19	34	19	32	40	40	29	8	32	39	34	32	49	32	27	15	36	40	58	55	49	17	23	31	39	27	36	26	4	32	30	2	30	2	32	29	0	48	42	36
MMAR_RS02600	MMAR_0528	622620	39	37	37	17	32	55	94	77	9	35	49	54	55	56	39	43	21	53	40	88	58	56	27	34	40	36	38	28	27	17	49	30	10	70	10	34	50	0	75	61	29
MMAR_RS02600	MMAR_0528	622662	0	0	0	0	0	0	0	0	0	0	0	0	0	0	0	0	0	0	0	0	0	0	0	0	0	0	0	0	0	0	0	0	0	0	0	0	0	0	0	0	0
MMAR_RS02600	MMAR_0528	622723	16	20	23	5	22	22	41	27	8	8	16	19	29	27	2	7	3	31	23	15	32	37	11	6	10	11	8	332	3	3	22	29	10	17	0	4	8	0	13	57	17
MMAR_RS02600	MMAR_0528	622727	71	74	77	43	55	104	119	125	20	47	81	86	123	100	65	70	28	94	101	130	115	100	78	83	63	70	101	39	38	33	90	86	43	102	54	88	61	0	102	128	66
MMAR_RS02600	MMAR_0528	622736	170	145	156	81	166	187	234	199	27	103	161	144	165	261	167	161	75	146	222	235	216	216	160	190	167	171	294	115	117	160	142	159	110	225	59	177	121	1	269	196	186
MMAR_RS02600	MMAR_0528	622919	4	5	7	1	9	8	12	8	1	4	7	11	11	13	15	7	0	11	14	22	2	4	6	4	17	10	7	0	4	11	15	4	0	7	0	34	8	0	23	12	24
MMAR_RS02600	MMAR_0528	622979	26	55	35	21	40	60	70	81	8	19	49	77	51	54	49	32	26	38	34	120	60	53	39	41	47	55	38	56	33	94	25	55	177	79	9	60	54	0	78	69	60
MMAR_RS02600	MMAR_0528	623003	6	10	11	4	13	17	10	8	1	2	16	4	10	3	6	0	6	11	6	11	4	21	4	1	1	4	2	0	3	4	3	12	0	3	8	5	2	0	8	13	5
MMAR_RS02600	MMAR_0528	623207	50	26	44	10	49	56	53	45	5	13	45	43	31	71	35	29	14	44	53	68	50	38	33	30	32	38	56	21	11	13	33	37	20	52	11	22	26	0	87	52	37
MMAR_RS02600	MMAR_0528	623231	12	17	19	7	14	27	20	28	3	4	13	10	23	22	26	7	9	11	14	20	30	13	14	18	25	11	22	6	4	13	26	19	0	27	17	20	23	0	33	23	14
MMAR_RS02600	MMAR_0528	623327	0	0	0	0	0	0	0	0	0	0	0	0	0	0	0	0	0	0	0	0	0	0	0	0	0	0	0	0	0	0	0	0	0	0	0	0	0	0	0	0	0
NA	NA	623365	0	0	0	0	0	0	0	0	0	0	0	0	0	0	0	0	0	0	0	0	0	0	0	0	0	0	0	0	0	0	0	0	0	0	0	0	0	0	0	0	0
NA	NA	623377	7	1	1	0	2	1	3	10	0	0	3	3	5	2	0	1	0	4	6	5	2	7	3	1	8	11	2	0	2	1	3	2	0	7	0	2	0	0	4	1	5
NA	NA	623414	5	2	8	0	3	4	2	0	1	3	8	4	2	4	3	3	0	6	17	4	1	5	0	1	1	1	4	0	4	0	0	2	0	2	0	0	1	0	17	4	4
NA	NA	623478	1	0	1	0	0	0	0	0	0	0	0	0	0	0	0	0	0	0	0	1	3	0	0	0	0	0	0	0	0	0	0	0	0	0	0	0	0	0	0	0	0
NA	NA	623493	21	25	56	17	34	36	67	63	8	22	58	38	59	72	42	43	11	30	44	42	54	28	19	35	57	72	30	4	23	51	11	40	1	47	18	52	38	0	54	29	42
NA	NA	623572	39	24	47	12	40	64	112	60	12	21	69	40	42	104	40	26	16	49	46	62	54	33	29	41	25	36	28	6	19	18	44	18	0	33	107	40	52	0	60	83	42
MMAR_RS02605	MMAR_0529	623774	18	9	24	6	11	12	30	25	4	6	4	11	23	35	14	7	7	21	10	16	11	11	8	12	9	13	12	2	5	2	6	9	0	16	0	13	14	0	13	18	9
MMAR_RS02605	MMAR_0529	623821	58	29	70	15	36	49	80	97	8	24	59	50	68	65	53	31	14	55	68	94	64	45	30	38	42	85	64	106	31	11	41	47	9	66	1434	79	66	0	92	109	68
MMAR_RS02605	MMAR_0529	623866	17	12	42	15	27	17	31	29	6	3	32	13	42	34	19	12	15	29	32	9	31	22	18	23	6	16	4	0	9	1	14	18	0	7	0	24	24	0	27	94	22
MMAR_RS02605	MMAR_0529	623945	77	60	82	41	98	93	142	160	27	67	130	103	149	142	100	102	44	136	105	110	138	145	70	100	65	81	50	209	80	32	33	119	20	141	18	97	84	0	136	123	129
MMAR_RS02605	MMAR_0529	623975	109	107	176	58	161	182	245	251	48	78	202	201	258	274	149	152	69	202	186	251	195	209	117	189	146	215	119	131	119	125	91	155	139	197	76	233	147	0	300	177	191
MMAR_RS02605	MMAR_0529	624078	3	4	6	5	7	16	7	20	1	12	3	4	7	5	6	7	8	3	6	9	9	9	1	3	6	11	8	13	6	0	14	25	0	1	0	8	5	0	10	5	18
MMAR_RS02605	MMAR_0529	624261	0	0	0	0	0	0	0	0	0	0	0	0	0	0	0	0	0	0	0	0	0	0	0	0	0	0	0	0	0	0	0	0	0	0	0	0	0	0	0	0	0
MMAR_RS02605	MMAR_0529	624280	14	23	21	6	21	26	24	38	12	20	24	23	24	41	14	16	0	31	33	29	40	26	24	33	17	18	18	4	25	14	88	6	53	29	5	36	17	0	47	29	44
MMAR_RS02605	MMAR_0529	624295	0	0	0	0	0	0	0	0	0	0	0	0	0	0	0	0	0	0	0	0	0	0	0	0	0	0	0	0	0	0	0	0	0	0	0	0	0	0	0	0	0
MMAR_RS02605	MMAR_0529	624317	26	27	35	14	61	77	44	75	9	22	71	45	67	69	62	24	16	43	41	61	69	48	43	39	63	46	18	7	35	30	7	40	0	49	3	60	68	0	99	41	121
MMAR_RS02605	MMAR_0529	624352	196	148	212	118	220	262	373	392	55	140	272	260	313	440	181	189	78	321	331	375	296	319	188	239	258	199	155	114	121	110	164	187	133	288	71	278	157	0	572	234	290
MMAR_RS02605	MMAR_0529	624385	0	0	0	0	0	0	0	0	0	0	0	0	0	0	0	0	0	0	0	0	0	0	0	0	0	0	0	0	0	0	0	0	0	0	0	0	0	0	0	0	0
MMAR_RS02605	MMAR_0529	624725	44	30	28	15	37	69	65	36	11	20	46	38	27	73	33	19	9	44	73	57	65	51	26	49	48	49	18	12	26	6	23	32	29	50	25	53	21	0	99	35	62
MMAR_RS02605	MMAR_0529	624782	11	8	5	2	9	18	20	4	1	2	38	26	10	15	7	7	2	6	18	26	5	10	9	26	16	41	7	7	7	8	23	8	0	30	8	9	4	0	47	6	16
MMAR_RS02605	MMAR_0529	624808	170	151	160	59	153	195	269	311	45	86	215	156	200	285	212	135	90	211	241	223	233	272	142	164	135	165	92	95	177	34	135	160	307	203	53	215	196	0	202	216	245
MMAR_RS02605	MMAR_0529	624838	7	13	18	8	4	8	4	6	1	6	22	9	10	24	10	13	4	8	16	10	11	11	10	7	9	20	0	0	10	7	4	11	0	10	0	28	15	0	20	7	12
MMAR_RS02605	MMAR_0529	624851	0	0	0	0	0	0	0	0	0	0	0	0	0	0	0	0	0	0	0	0	0	0	0	0	0	0	0	0	0	0	0	0	0	0	0	0	0	0	0	0	0
MMAR_RS02605	MMAR_0529	624878	244	213	230	96	289	353	415	412	61	148	389	326	461	431	233	241	128	367	367	381	458	450	235	327	256	260	336	116	191	128	204	237	103	321	287	379	247	0	342	455	362
MMAR_RS02605	MMAR_0529	624885	0	0	0	0	0	0	0	0	0	0	0	0	0	0	0	0	0	0	0	0	0	0	0	0	0	0	0	0	0	0	0	0	0	0	0	0	0	0	0	0	0
MMAR_RS02605	MMAR_0529	624902	18	9	14	3	21	7	34	21	7	36	29	15	16	8	19	13	1	29	33	21	18	16	20	28	7	10	6	8	26	12	26	2	0	8	6	30	24	0	30	11	9
MMAR_RS02605	MMAR_0529	624921	109	65	140	41	87	137	216	190	36	91	142	133	133	212	85	66	47	110	139	159	167	166	109	89	121	95	80	25	82	31	116	119	63	151	6	190	109	0	276	287	207
MMAR_RS02605	MMAR_0529	624924	65	61	76	25	78	80	144	145	29	26	97	92	83	147	95	62	31	107	100	105	106	94	55	101	70	56	104	54	54	25	80	62	109	109	22	120	98	0	103	86	79
MMAR_RS02605	MMAR_0529	624993	190	181	259	104	254	277	338	390	57	176	245	239	311	383	286	206	92	291	307	320	281	328	202	296	241	242	161	121	188	85	273	237	24	255	82	331	234	0	411	331	327
MMAR_RS02605	MMAR_0529	624995	246	213	275	126	280	373	503	496	68	177	448	417	454	507	245	218	125	392	400	486	338	334	211	313	341	339	338	181	190	98	179	293	165	392	93	332	239	0	600	404	399
NA	NA	625135	11	7	15	6	8	18	21	15	1	10	28	16	12	20	7	9	6	6	16	27	13	2	4	11	7	31	10	1	5	1	3	4	0	21	0	10	0	0	23	9	19
MMAR_RS02610	MMAR_0530	625362	5	8	8	0	5	14	28	15	3	3	3	7	19	9	2	6	1	7	8	21	6	6	19	4	12	11	18	9	3	0	12	8	0	19	0	3	0	0	24	16	31
MMAR_RS02610	MMAR_0530	625431	14	19	21	10	19	22	25	33	11	29	30	34	25	18	24	20	7	18	35	21	22	13	17	14	12	14	9	0	5	1	0	11	0	31	0	31	13	0	44	17	27
MMAR_RS02610	MMAR_0530	625454	7	11	2	4	3	12	20	14	1	0	2	3	23	22	10	6	3	2	6	8	12	7	6	14	6	5	5	3	5	8	0	7	51	9	0	10	2	0	4	11	22
MMAR_RS02610	MMAR_0530	625461	52	42	48	35	51	52	71	102	12	24	61	89	34	111	47	43	24	49	59	95	58	53	64	88	29	43	77	90	40	22	74	58	4	46	57	71	50	0	95	122	82
MMAR_RS02610	MMAR_0530	625474	5	14	9	3	5	5	17	20	1	1	3	26	9	25	13	11	2	5	22	23	11	22	8	21	6	11	8	6	7	0	17	6	3	10	2	23	6	0	22	12	10
MMAR_RS02610	MMAR_0530	625542	47	48	34	20	29	64	118	147	17	45	83	65	87	109	45	33	20	76	64	79	61	58	65	53	24	41	31	41	21	32	40	37	4	65	9	44	47	0	77	61	31
MMAR_RS02610	MMAR_0530	625577	0	0	0	0	0	0	0	0	0	0	0	0	0	0	0	0	0	0	0	0	0	0	0	0	0	0	0	0	0	0	0	0	0	0	0	0	0	0	0	0	0
MMAR_RS02610	MMAR_0530	625775	34	22	34	12	21	33	34	40	7	20	32	29	65	43	30	13	11	34	48	20	31	46	18	21	20	6	16	8	18	10	11	16	30	22	6	22	19	0	43	106	36
MMAR_RS02610	MMAR_0530	625869	3	6	7	1	21	13	18	5	1	2	13	13	13	12	0	5	3	3	12	10	20	5	10	24	1	10	1	1	4	6	6	5	0	14	0	1	9	0	12	4	12
MMAR_RS02610	MMAR_0530	625916	0	0	4	1	3	6	14	10	0	0	2	7	7	9	7	2	9	2	2	0	5	8	2	7	0	0	1	0	4	0	1	4	0	2	6	6	0	0	2	2	0
MMAR_RS02610	MMAR_0530	625922	0	0	0	0	0	0	0	0	0	0	0	0	0	0	0	0	0	0	0	0	0	0	0	0	0	0	0	0	0	0	0	0	3	0	0	0	0	0	0	0	0
MMAR_RS02610	MMAR_0530	625953	22	8	12	14	14	23	12	44	3	18	14	21	28	43	20	29	4	16	18	18	25	28	21	16	18	20	8	5	14	12	2	17	0	13	4	20	14	0	38	29	23
MMAR_RS02610	MMAR_0530	626000	0	0	0	0	0	0	0	0	0	0	0	0	0	0	0	0	0	0	0	0	0	0	0	0	0	0	0	0	0	0	0	0	0	0	0	0	0	0	0	0	0
MMAR_RS02610	MMAR_0530	626019	0	0	0	0	0	0	0	0	0	0	0	0	0	0	0	0	0	0	0	0	0	0	0	0	0	0	0	0	0	0	0	0	0	0	0	0	0	0	0	0	0
MMAR_RS02610	MMAR_0530	626072	5	1	7	1	8	5	1	7	0	2	3	10	9	2	1	1	1	1	0	3	5	3	1	2	2	1	2	0	2	2	0	13	0	7	0	3	1	0	2	4	3
MMAR_RS02610	MMAR_0530	626197	0	0	0	0	0	0	0	0	0	0	0	0	0	0	0	0	0	0	0	0	0	0	0	0	0	0	0	0	0	0	0	0	0	0	0	0	0	0	0	0	0
MMAR_RS02610	MMAR_0530	626255	0	0	0	0	0	0	0	0	0	0	0	0	0	0	0	0	0	0	0	0	0	0	0	0	0	0	0	0	0	0	0	0	0	0	0	0	0	0	0	0	0
MMAR_RS02610	MMAR_0530	626334	106	96	90	33	104	126	109	231	41	28	120	104	115	189	108	98	35	127	133	168	122	120	111	140	68	66	54	34	71	54	48	105	132	105	18	153	121	0	148	117	135
MMAR_RS02610	MMAR_0530	626511	3	1	0	1	0	4	5	3	1	1	4	3	6	3	0	0	3	4	1	4	2	0	0	0	1	1	4	0	0	0	1	3	0	2	0	1	0	0	4	2	3
MMAR_RS02610	MMAR_0530	626559	7	5	1	1	12	1	8	19	3	0	16	0	11	9	1	3	3	5	6	5	11	6	3	6	0	8	3	0	3	2	0	8	0	3	0	10	6	0	19	5	18
MMAR_RS02610	MMAR_0530	626562	24	21	30	12	13	33	25	64	8	20	34	23	33	59	19	25	23	31	34	33	45	27	11	29	18	30	15	13	13	9	50	17	0	18	7	34	23	0	53	31	37
MMAR_RS02610	MMAR_0530	626589	6	1	3	0	4	2	4	8	4	0	1	2	0	6	5	4	2	9	2	9	6	1	1	5	2	5	5	1	1	1	3	9	0	1	0	6	5	0	1	5	7
MMAR_RS02610	MMAR_0530	626612	139	147	135	65	111	131	207	293	50	84	164	156	143	202	177	166	92	163	186	197	136	165	136	172	95	94	65	135	132	40	129	151	30	147	415	207	127	0	231	127	141
MMAR_RS02610	MMAR_0530	626702	0	0	0	0	0	0	0	0	0	0	0	0	0	0	0	0	0	0	0	0	0	0	0	0	0	0	0	0	0	0	0	0	0	0	0	0	0	0	0	0	0
MMAR_RS02610	MMAR_0530	626829	0	0	0	0	0	0	0	1	0	1	0	0	0	0	0	0	0	0	0	0	0	0	0	0	0	0	0	0	0	0	0	0	0	0	0	0	0	0	0	0	0
MMAR_RS02610	MMAR_0530	626861	10	9	10	1	11	6	2	10	0	2	11	12	13	10	8	3	3	15	11	29	20	12	7	11	13	29	2	5	3	2	13	12	0	15	1	12	10	0	21	4	5
MMAR_RS02610	MMAR_0530	627058	0	0	0	0	0	0	0	0	0	0	0	0	0	0	0	0	0	0	0	0	0	0	0	0	0	0	0	0	0	0	0	0	0	0	0	0	0	0	0	0	0
MMAR_RS02610	MMAR_0530	627152	5	8	2	2	4	1	8	9	1	1	10	4	9	13	9	12	0	6	9	4	7	13	3	19	7	2	2	20	0	0	3	4	0	11	3	13	6	0	6	5	2
MMAR_RS02610	MMAR_0530	627192	7	11	2	6	9	12	15	14	2	0	2	2	1	9	2	0	1	5	0	9	6	2	4	2	2	8	10	0	1	0	5	3	0	3	5	1	4	0	6	31	12
MMAR_RS02610	MMAR_0530	627309	0	0	0	0	0	0	0	0	0	0	0	0	0	0	0	0	0	0	0	0	0	0	0	0	0	0	0	0	0	0	0	0	0	0	0	0	0	0	0	0	0
MMAR_RS02610	MMAR_0530	627351	0	0	0	0	3	0	2	3	0	0	6	5	0	0	3	0	0	3	2	1	0	0	0	0	0	0	0	0	0	0	1	1	0	0	0	2	1	0	0	3	24
MMAR_RS02610	MMAR_0530	627420	0	2	1	0	0	0	3	0	0	3	0	1	0	7	3	0	0	0	0	1	0	0	0	0	0	0	1	0	3	0	0	0	0	1	0	13	0	0	0	0	0
MMAR_RS02610	MMAR_0530	627451	0	0	0	0	0	0	0	0	0	0	0	0	0	0	0	0	0	0	0	0	0	0	0	0	0	0	0	0	0	0	0	0	0	0	0	0	0	0	0	0	0
MMAR_RS02610	MMAR_0530	627488	0	0	0	0	0	0	0	0	0	0	0	0	0	0	0	0	0	0	0	0	0	0	0	0	0	0	0	0	0	0	0	0	0	0	0	0	0	0	0	0	0
MMAR_RS02610	MMAR_0530	627533	21	4	2	7	7	8	9	28	2	0	20	15	2	12	12	8	9	5	10	21	7	6	18	9	11	17	11	11	7	2	5	6	18	21	6	23	0	0	18	2	11
NA	NA	627567	16	7	10	7	6	23	24	32	5	3	20	29	30	39	16	15	7	15	27	19	34	33	9	23	14	16	16	2	10	10	22	13	6	15	2	8	11	0	31	13	35
NA	NA	627583	0	0	0	0	0	0	0	0	0	0	0	0	0	0	0	0	0	0	0	0	0	0	0	0	0	0	0	0	0	0	0	0	0	0	0	0	0	0	0	0	0
MMAR_RS02615	MMAR_0531	627605	14	14	21	13	15	15	50	54	2	20	19	9	27	16	14	21	16	24	34	19	13	23	11	7	7	12	1	1	3	3	24	42	0	31	0	21	29	0	27	37	25
MMAR_RS02615	MMAR_0531	627637	17	19	26	5	24	29	26	32	4	10	24	21	42	23	29	16	11	20	19	30	40	36	12	19	7	4	8	20	22	59	18	18	0	17	4	26	19	0	16	21	40
MMAR_RS02615	MMAR_0531	627689	12	2	3	0	7	6	2	9	1	0	7	2	7	10	11	8	1	8	9	7	6	6	12	29	3	0	1	1	15	5	9	0	0	2	0	9	10	0	3	11	5
MMAR_RS02615	MMAR_0531	627713	11	14	3	4	8	8	20	27	4	4	13	11	15	33	12	2	4	9	12	4	8	15	17	3	1	1	0	0	5	3	5	16	0	1	2	14	3	0	23	19	9
MMAR_RS02615	MMAR_0531	628069	5	0	5	0	1	2	1	8	1	0	8	3	5	7	3	2	0	10	2	1	4	9	1	0	7	3	0	0	4	0	4	0	0	0	2	8	3	0	7	5	10
MMAR_RS02615	MMAR_0531	628100	0	0	0	0	0	0	0	0	0	0	0	0	0	0	0	0	0	0	0	0	0	0	0	0	0	0	0	0	0	0	0	0	0	0	0	0	0	0	0	0	0
MMAR_RS02615	MMAR_0531	628417	0	0	0	0	0	0	0	0	0	0	0	0	0	0	0	0	0	0	0	0	0	0	0	0	0	0	0	0	0	0	0	0	0	0	0	0	0	0	0	0	0
MMAR_RS02615	MMAR_0531	628442	0	0	0	0	0	0	0	0	0	0	0	0	0	0	0	0	0	0	0	0	0	0	0	0	0	0	0	0	0	0	0	0	0	0	0	0	0	0	0	0	0
MMAR_RS02615	MMAR_0531	628516	0	0	0	0	0	0	0	0	0	0	0	0	0	0	0	0	0	0	0	0	0	0	0	0	0	0	0	0	0	0	0	0	0	0	0	0	0	0	0	0	0
MMAR_RS02615	MMAR_0531	628552	0	0	0	0	0	0	0	0	0	0	0	0	0	0	0	0	0	0	0	0	0	0	0	0	0	0	0	0	0	0	0	0	0	0	0	0	0	0	0	0	0
MMAR_RS02620	MMAR_0532	628581	0	0	0	0	0	0	0	0	0	0	0	0	0	0	0	0	0	0	0	0	0	0	0	0	0	0	0	0	0	0	0	0	0	0	0	0	0	0	0	0	0
MMAR_RS02620	MMAR_0532	628636	3	1	4	0	14	3	6	4	0	17	17	8	15	18	13	5	0	14	8	11	4	2	2	6	13	7	6	7	10	9	0	3	0	9	0	11	17	0	4	9	15
MMAR_RS02620	MMAR_0532	628646	0	0	0	0	0	0	0	0	0	0	0	0	0	0	0	0	0	0	0	0	0	0	0	0	0	0	0	0	0	0	0	0	0	0	0	0	0	0	0	0	0
MMAR_RS02620	MMAR_0532	628690	4	2	3	3	0	0	6	6	0	1	0	2	0	2	3	2	4	2	7	3	0	1	1	0	4	0	0	0	1	0	0	0	0	9	0	2	1	0	0	0	3
MMAR_RS02620	MMAR_0532	628770	1	0	0	0	0	0	0	0	0	0	0	0	0	0	0	0	0	0	0	0	0	0	0	0	0	0	0	0	0	0	0	0	0	0	0	0	0	0	0	0	0
MMAR_RS02620	MMAR_0532	628891	10	9	17	3	6	16	15	6	1	3	4	11	7	13	18	1	1	11	9	18	10	13	4	3	13	10	6	1	9	0	13	11	3	3	0	16	3	0	11	0	15
MMAR_RS02620	MMAR_0532	629001	0	0	0	0	0	0	0	0	0	0	0	0	0	0	0	0	0	0	0	0	0	0	0	0	0	0	0	0	0	0	0	0	0	0	0	0	0	0	0	0	0
MMAR_RS02620	MMAR_0532	629068	0	0	0	0	0	0	0	0	0	0	0	0	0	0	0	0	0	0	0	0	0	0	0	0	0	0	0	0	0	0	0	0	0	0	0	0	0	0	0	0	0
MMAR_RS02620	MMAR_0532	629092	12	9	13	3	2	11	22	27	1	5	20	20	15	14	18	12	9	12	14	14	13	16	7	11	8	9	1	18	7	0	6	5	0	8	1	6	4	0	11	14	9
MMAR_RS02620	MMAR_0532	629227	0	0	0	0	0	0	0	0	0	0	0	0	0	0	0	0	0	0	0	0	0	0	0	0	0	0	0	0	0	0	0	0	0	0	0	0	0	0	0	0	0
MMAR_RS02620	MMAR_0532	629244	13	14	19	8	11	21	27	21	4	13	33	10	29	9	26	14	16	26	26	32	29	22	8	20	12	18	16	0	18	7	14	22	0	23	6	19	23	0	37	23	51
MMAR_RS02620	MMAR_0532	629289	0	1	0	0	0	0	1	0	0	0	0	0	0	1	0	0	0	4	0	0	0	0	0	0	0	0	0	0	0	0	0	0	0	0	0	0	0	0	0	0	0
MMAR_RS02620	MMAR_0532	629317	0	0	0	0	0	0	0	0	0	0	0	0	0	0	0	0	0	0	0	0	0	0	0	0	0	0	0	0	0	0	0	0	0	0	0	0	0	0	0	0	0
MMAR_RS02620	MMAR_0532	629348	5	16	5	3	9	11	16	26	3	0	2	4	6	17	17	3	3	16	4	16	9	9	10	3	7	8	8	1	9	4	6	5	1	12	0	14	17	0	19	4	11
MMAR_RS02620	MMAR_0532	629503	0	2	4	2	1	1	7	1	0	5	4	4	0	4	1	1	0	2	1	8	1	0	5	1	3	7	16	1	0	0	0	1	0	4	0	4	1	0	6	6	0
MMAR_RS02620	MMAR_0532	629515	6	2	4	9	6	7	14	25	5	0	2	7	6	22	7	7	3	19	15	18	13	6	4	8	5	3	10	2	6	0	15	20	5	12	1	9	18	0	17	13	18
MMAR_RS02620	MMAR_0532	629539	3	0	0	0	0	0	0	0	0	0	2	1	0	2	0	0	0	0	0	1	4	2	0	0	0	0	0	0	0	0	0	0	0	0	0	0	0	0	2	0	0
MMAR_RS02620	MMAR_0532	629590	0	0	0	0	0	0	0	0	0	0	0	0	0	0	0	0	0	0	0	0	0	0	0	0	0	0	0	0	0	0	0	0	0	0	0	0	0	0	0	0	0
MMAR_RS02620	MMAR_0532	629646	1	3	1	1	0	3	1	0	0	0	0	0	0	3	0	0	0	2	0	1	2	4	1	1	1	0	0	2	0	0	0	0	0	4	2	1	0	0	0	1	13
MMAR_RS02625	MMAR_0533	629717	7	10	19	4	8	10	13	18	1	7	9	6	13	10	11	15	2	9	2	21	9	19	11	4	15	7	7	9	7	6	46	6	0	21	0	17	4	0	6	14	5
MMAR_RS02625	MMAR_0533	629729	0	0	0	0	0	0	0	0	0	0	0	0	0	0	0	0	0	0	0	0	0	0	0	0	0	0	0	0	0	0	0	0	0	0	0	0	0	0	0	0	0
MMAR_RS02625	MMAR_0533	629732	33	19	44	14	22	31	41	77	6	15	52	31	41	45	25	25	7	24	19	49	46	25	16	21	32	36	14	18	10	11	30	31	0	47	6	37	25	0	55	24	9
MMAR_RS02625	MMAR_0533	629804	11	6	8	2	6	11	6	26	1	3	9	8	7	15	5	15	10	18	13	12	5	11	4	7	4	16	6	1	4	41	1	7	1	15	1	11	3	1	10	4	31
MMAR_RS02625	MMAR_0533	629870	4	16	19	8	17	20	18	32	3	4	38	32	20	44	10	7	9	12	24	22	22	26	8	17	25	21	17	15	8	1	3	15	1	21	244	8	11	0	58	24	19
MMAR_RS02625	MMAR_0533	629931	28	44	52	35	56	65	65	73	11	16	50	50	87	104	49	46	43	57	63	73	86	67	41	70	37	63	78	16	50	23	21	75	4	49	4	63	17	0	90	59	78
MMAR_RS02625	MMAR_0533	630011	3	3	5	2	5	10	1	20	2	1	7	4	32	12	9	7	3	4	8	17	6	12	4	14	5	14	4	12	6	2	7	5	0	11	0	27	16	0	5	8	19
MMAR_RS02625	MMAR_0533	630041	0	0	0	0	1	2	0	4	0	0	0	0	0	0	0	0	0	0	0	0	0	2	0	0	0	0	0	0	0	0	0	0	0	0	0	0	0	0	3	0	0
MMAR_RS02625	MMAR_0533	630152	24	23	34	8	17	33	44	49	5	6	45	21	32	38	31	15	9	20	28	33	26	31	21	22	17	28	9	0	15	8	15	17	0	51	4	25	17	0	45	25	24
MMAR_RS02625	MMAR_0533	630155	31	29	38	17	30	78	56	75	15	36	43	37	60	87	52	32	16	50	63	72	88	51	37	42	39	45	39	16	26	24	7	36	0	64	6	63	39	0	118	53	62
MMAR_RS02625	MMAR_0533	630161	20	14	12	8	9	6	19	35	8	15	22	22	20	45	20	11	10	20	6	39	29	25	21	7	20	20	8	3	12	5	13	16	2	30	0	20	9	1	36	19	38
MMAR_RS02625	MMAR_0533	630237	1	1	2	0	4	1	0	2	0	5	2	3	0	6	2	2	0	0	0	4	0	0	1	0	5	12	0	0	3	78	0	0	0	3	1	5	0	0	5	0	11
NA	NA	630313	50	41	71	21	58	86	72	121	28	33	99	40	72	114	66	52	28	66	64	81	74	65	43	76	47	48	64	47	51	46	109	63	8	77	9	71	71	0	74	72	77
NA	NA	630345	7	6	3	2	1	5	6	4	2	5	5	6	5	3	7	5	2	16	7	8	3	0	0	1	2	3	5	23	9	1	2	0	0	5	4	6	4	0	4	2	5
MMAR_RS02630	MMAR_0534	630420	0	0	0	0	0	0	0	0	0	0	0	0	0	0	0	0	0	0	0	0	0	0	0	0	0	0	0	0	0	0	0	0	0	0	0	0	0	0	0	0	0
MMAR_RS02630	MMAR_0534	630480	9	3	10	5	7	15	19	9	5	12	8	16	13	8	16	6	3	8	5	7	7	8	1	15	1	0	12	0	17	10	9	2	0	0	0	10	28	0	7	8	6
MMAR_RS02630	MMAR_0534	630493	8	5	9	5	7	7	6	11	1	4	6	2	1	2	6	0	5	2	14	13	8	2	6	6	12	6	4	3	5	0	23	7	2	13	1	16	21	0	15	2	7
MMAR_RS02630	MMAR_0534	630713	7	8	7	12	4	7	23	19	3	7	13	9	15	17	23	3	8	16	20	20	12	10	5	14	10	13	13	7	13	12	38	3	0	34	1	24	7	0	6	16	4
MMAR_RS02630	MMAR_0534	630736	2	1	3	3	6	9	1	4	1	0	1	7	6	3	5	4	0	11	5	12	13	3	2	2	1	14	12	0	9	0	1	4	5	6	0	5	7	0	3	5	1
MMAR_RS02630	MMAR_0534	630835	36	35	50	11	74	40	63	103	10	33	64	62	70	78	53	24	25	33	38	36	55	47	36	42	31	22	28	24	34	14	6	26	4	41	4	59	57	0	67	81	87
MMAR_RS02630	MMAR_0534	630850	7	6	10	4	8	9	27	13	4	55	14	10	24	11	4	12	16	15	12	9	10	15	10	13	13	15	5	1	5	0	2	10	0	14	0	15	8	0	10	8	10
MMAR_RS02630	MMAR_0534	630896	0	0	0	0	0	0	0	0	0	0	0	0	0	0	0	0	0	0	0	0	0	0	0	0	0	0	0	0	0	0	0	0	0	0	0	0	0	0	0	0	0
MMAR_RS02630	MMAR_0534	630976	2	0	0	0	0	1	0	0	0	0	0	0	0	0	0	0	0	4	0	0	0	0	0	0	0	0	0	0	0	0	0	0	0	0	0	0	0	0	1	0	0
NA	NA	630980	16	14	16	11	16	23	50	33	1	16	30	23	28	37	23	9	18	26	35	17	24	39	5	12	8	19	11	1	19	6	12	13	0	23	1	30	25	0	54	15	6
MMAR_RS02635	MMAR_0535	630996	6	6	15	7	10	14	11	39	0	16	11	9	13	26	4	7	0	13	14	13	12	10	8	4	11	10	7	14	7	1	14	10	3	9	9	12	2	0	27	36	10
MMAR_RS02635	MMAR_0535	631116	5	5	3	0	10	5	11	3	0	0	3	1	12	7	5	1	3	13	3	1	6	6	8	6	3	4	6	3	3	3	0	5	0	9	0	3	8	0	1	5	7
MMAR_RS02635	MMAR_0535	631169	13	7	14	4	18	14	36	16	3	12	43	19	17	10	8	21	5	16	14	20	8	18	14	12	7	15	4	4	5	3	4	18	0	10	0	13	25	0	23	13	17
MMAR_RS02635	MMAR_0535	631198	76	57	120	27	76	100	118	116	20	20	148	98	133	196	82	62	28	156	116	117	126	113	79	125	95	76	87	100	42	59	41	55	229	104	19	104	88	0	213	87	112
MMAR_RS02635	MMAR_0535	631266	0	0	0	0	0	0	0	0	0	0	0	0	0	0	0	0	0	0	0	0	0	0	0	0	0	0	0	0	0	0	0	0	0	0	0	0	0	0	0	0	0
MMAR_RS02635	MMAR_0535	631282	4	5	0	1	3	2	2	7	0	0	1	3	7	1	0	0	2	4	1	8	1	2	0	1	10	3	1	5	0	0	0	0	0	6	0	0	0	0	7	0	1
MMAR_RS02635	MMAR_0535	631418	16	32	24	6	29	31	53	29	6	18	31	32	39	44	27	13	19	48	51	53	38	45	15	25	42	19	28	16	16	3	14	17	0	44	5	35	20	0	74	18	48
MMAR_RS02635	MMAR_0535	631424	0	0	0	0	0	0	0	0	0	0	0	0	0	0	0	0	0	0	0	0	0	0	0	0	0	0	0	0	0	0	0	0	0	0	0	0	0	0	0	0	0
MMAR_RS02635	MMAR_0535	631488	36	19	29	11	51	23	75	51	13	11	31	26	48	50	47	27	14	34	26	76	43	48	22	43	37	59	28	18	22	9	11	21	2	44	16	61	64	0	59	40	36
MMAR_RS02640	MMAR_0536	631539	0	0	0	0	0	0	0	0	0	0	0	0	0	0	0	0	0	0	0	0	0	0	0	0	0	0	0	0	0	0	0	0	0	0	0	0	0	0	0	0	0
MMAR_RS02640	MMAR_0536	631980	1	1	4	1	6	2	4	1	3	1	7	17	2	1	5	2	5	0	3	7	2	6	11	6	9	10	3	0	0	0	1	1	0	6	1	5	4	0	13	2	15
MMAR_RS02640	MMAR_0536	631986	27	36	44	10	32	45	54	80	9	25	68	48	58	108	20	30	10	46	81	86	53	62	25	48	45	89	24	50	17	34	20	60	209	61	30	43	27	0	231	49	78
MMAR_RS02640	MMAR_0536	632030	2	6	4	6	4	10	13	17	2	10	11	5	2	18	10	7	2	12	15	32	9	3	6	7	7	22	7	2	3	2	1	9	1	22	1	3	4	0	21	7	15
MMAR_RS02640	MMAR_0536	632041	0	0	0	0	0	0	0	0	0	0	0	0	0	0	0	0	0	0	0	0	0	0	0	0	0	0	0	0	0	0	0	0	0	0	0	0	0	0	0	0	0
MMAR_RS02640	MMAR_0536	632084	38	21	42	24	43	65	80	75	19	29	51	61	85	99	54	24	22	46	66	85	63	50	38	40	61	114	89	64	69	51	32	71	48	82	36	76	65	0	238	52	110
MMAR_RS02640	MMAR_0536	632133	0	0	0	0	0	0	0	0	0	0	0	0	0	0	0	0	0	0	0	0	0	0	0	0	0	0	0	0	0	0	0	0	0	0	0	0	0	0	0	0	0
MMAR_RS02640	MMAR_0536	632167	32	31	38	19	31	26	62	81	7	29	41	26	65	57	44	24	12	31	59	75	34	44	26	40	35	104	25	53	17	15	8	26	23	70	16	35	47	0	106	40	60
MMAR_RS02640	MMAR_0536	632170	20	12	13	14	12	14	25	52	10	45	22	44	20	44	30	14	10	28	28	47	29	14	10	18	18	59	12	23	11	8	15	35	0	33	2	45	24	0	81	77	70
MMAR_RS02640	MMAR_0536	632173	17	28	17	5	13	23	21	58	2	8	36	29	33	32	44	23	3	36	35	34	33	13	11	20	21	59	47	89	23	14	4	27	25	34	4	37	28	0	74	22	61
NA	NA	632187	29	32	34	17	56	40	57	46	5	49	64	38	51	51	8	33	18	50	35	74	55	58	17	31	51	140	52	102	16	9	16	31	36	116	19	12	19	0	184	48	74
NA	NA	632198	41	18	47	13	34	20	52	87	8	14	28	32	38	53	14	43	19	42	41	42	47	42	34	68	24	44	45	19	18	5	27	32	8	42	2	25	19	0	101	124	60
NA	NA	632206	0	0	0	0	0	0	0	0	0	0	0	0	0	0	0	0	0	0	0	0	0	0	0	0	0	0	0	0	0	0	0	0	0	0	0	0	0	0	0	0	0
NA	NA	632246	0	0	0	0	0	0	0	0	1	0	0	0	0	0	0	0	0	0	0	0	0	0	0	0	0	0	0	0	0	0	0	0	0	0	0	0	0	0	0	0	0
MMAR_RS02645	MMAR_0537	632497	0	0	0	0	0	0	0	0	0	0	0	0	0	0	0	0	0	0	0	0	0	0	0	0	0	0	0	0	0	0	0	0	0	0	0	0	0	0	0	0	0
MMAR_RS02645	MMAR_0537	632523	140	102	120	61	174	199	215	195	38	68	138	131	182	239	115	119	40	177	137	197	176	175	95	150	121	168	86	26	58	44	78	150	59	160	57	138	88	0	210	191	245
MMAR_RS02645	MMAR_0537	632604	41	38	37	13	40	50	55	82	10	16	45	69	55	40	44	43	15	61	42	66	62	42	44	47	19	40	31	5	37	11	26	22	15	43	1	28	53	0	67	66	55
MMAR_RS02645	MMAR_0537	632631	19	13	8	7	11	19	46	14	7	4	21	22	20	37	16	12	12	14	41	23	20	18	11	4	9	23	6	0	11	3	4	14	1	20	8	26	14	0	38	36	35
MMAR_RS02645	MMAR_0537	632679	72	82	95	45	76	114	143	165	17	48	115	105	107	180	117	93	50	123	127	150	135	138	53	88	84	95	58	111	62	21	70	101	28	148	22	91	96	2	133	120	130
MMAR_RS02645	MMAR_0537	632681	0	0	0	0	0	0	0	1	0	0	0	0	0	0	0	0	0	0	0	0	0	0	0	0	0	0	0	0	0	0	0	0	0	0	0	0	0	0	0	0	0
MMAR_RS02645	MMAR_0537	632696	126	109	107	37	127	145	181	216	24	73	114	145	168	182	109	138	65	151	129	168	145	163	125	134	105	122	85	56	64	90	114	94	22	146	39	115	117	2	243	151	199
MMAR_RS02645	MMAR_0537	632700	28	29	58	21	41	30	69	53	15	23	57	76	48	74	33	52	25	69	36	54	51	40	26	54	38	21	22	19	31	30	11	47	2	49	1	66	31	0	93	64	36
MMAR_RS02645	MMAR_0537	632748	2	2	7	0	0	18	0	1	0	0	1	0	6	0	1	0	0	1	1	3	3	1	0	2	2	1	0	0	2	0	4	7	0	0	0	0	1	0	3	8	7
MMAR_RS02645	MMAR_0537	632829	2	2	4	2	0	6	5	1	0	0	7	0	6	1	1	0	1	4	2	0	1	3	2	0	1	2	0	0	1	0	3	7	0	2	0	0	0	0	6	0	1
MMAR_RS02645	MMAR_0537	632880	38	38	40	13	41	58	68	104	7	19	57	31	69	82	64	40	17	59	40	76	35	62	34	57	39	45	36	25	34	47	39	41	2	65	259	71	64	0	95	57	48
MMAR_RS02645	MMAR_0537	632886	0	0	0	0	0	0	0	0	0	0	0	0	0	0	0	0	0	0	0	0	0	0	0	0	0	0	0	0	0	0	0	0	0	0	0	0	0	0	0	0	0
MMAR_RS02645	MMAR_0537	633168	7	7	9	2	6	14	10	18	1	8	9	9	5	11	6	4	2	6	9	17	15	19	8	16	1	1	9	22	2	0	0	6	0	1	0	5	7	0	21	7	31
NA	NA	633378	0	0	0	0	0	0	0	0	0	0	0	0	0	0	0	0	0	0	0	0	0	0	0	0	0	0	0	0	0	0	0	0	0	0	0	0	0	0	0	0	0
NA	NA	633390	4	0	2	0	0	1	0	0	0	0	0	0	0	1	1	0	0	1	2	9	0	4	2	1	0	6	0	0	2	0	0	2	0	0	0	10	5	0	2	0	5
MMAR_RS02650	MMAR_0538	633534	8	6	18	4	13	17	18	26	1	7	10	22	25	20	14	12	3	11	18	28	15	17	13	19	5	11	27	18	15	5	4	7	0	11	51	18	13	0	15	8	19
MMAR_RS02650	MMAR_0538	633615	186	164	234	101	196	276	371	436	62	171	282	319	328	392	226	216	129	268	287	339	303	329	190	268	190	222	168	264	183	70	136	198	48	255	92	340	260	0	489	320	349
MMAR_RS02650	MMAR_0538	633636	63	50	69	35	77	62	111	149	28	21	64	62	86	98	59	63	37	110	76	98	96	63	50	82	37	57	51	80	62	19	39	49	16	69	98	95	69	0	102	88	116
MMAR_RS02650	MMAR_0538	633711	16	8	18	13	19	21	43	23	3	7	38	23	18	15	19	18	10	23	24	22	18	15	25	52	15	8	19	7	28	10	5	18	1	19	12	31	17	0	34	15	24
MMAR_RS02650	MMAR_0538	633840	80	63	94	30	775	101	179	178	25	63	132	125	146	153	115	79	38	109	136	158	140	111	59	90	79	92	84	70	84	42	59	84	10	91	16	164	121	1	162	111	156
MMAR_RS02650	MMAR_0538	633882	81	48	77	30	69	79	103	155	21	79	101	121	155	161	80	74	51	94	115	124	118	97	64	66	100	89	48	183	61	41	38	87	3	139	23	119	78	0	144	88	125
MMAR_RS02650	MMAR_0538	633892	2	1	11	1	3	5	10	0	1	13	2	23	11	5	9	0	2	13	1	5	8	4	1	2	4	1	2	0	11	0	1	5	0	4	0	22	7	0	2	2	2
MMAR_RS02650	MMAR_0538	634011	16	22	25	14	20	27	51	37	12	7	19	34	41	36	38	15	8	30	42	37	32	42	15	22	39	22	10	4	33	3	19	30	2	6	1	39	16	0	55	47	46
MMAR_RS02650	MMAR_0538	634027	32	31	44	31	60	46	57	47	10	21	51	39	53	74	54	29	28	19	39	58	42	41	31	31	20	54	23	12	30	30	27	38	1	52	46	66	43	0	82	26	35
MMAR_RS02650	MMAR_0538	634095	3	3	4	0	2	1	1	6	0	6	2	1	1	13	8	3	1	5	2	6	1	1	0	5	1	4	6	3	3	0	5	4	0	3	0	2	4	0	13	8	1
MMAR_RS02650	MMAR_0538	634104	44	47	81	22	67	79	100	74	20	32	77	75	53	108	58	54	40	79	91	56	56	63	44	68	58	86	41	12	55	41	28	49	0	82	104	101	98	0	154	95	87
MMAR_RS02650	MMAR_0538	634339	0	0	0	0	0	0	0	0	0	0	0	0	0	0	0	0	0	0	0	0	0	0	0	0	0	0	0	0	0	0	0	0	0	0	0	0	0	0	0	0	0
MMAR_RS02650	MMAR_0538	634357	0	4	3	0	1	3	1	1	0	15	13	4	4	2	0	1	3	10	9	0	0	1	4	5	4	6	2	0	0	0	0	2	0	4	0	1	0	0	5	6	3
MMAR_RS02650	MMAR_0538	634448	9	4	5	1	2	4	8	17	2	3	7	7	9	6	2	5	3	3	3	7	2	4	4	4	2	4	2	5	4	0	6	2	0	9	0	2	1	0	4	3	3
MMAR_RS02650	MMAR_0538	634457	9	8	8	3	4	6	4	35	4	0	4	9	9	6	22	7	14	7	12	17	10	7	3	5	3	12	8	1	9	1	6	6	0	8	5	14	15	0	7	4	13
MMAR_RS02650	MMAR_0538	634595	0	0	0	0	0	0	0	0	0	0	0	0	0	0	0	0	0	0	0	0	0	0	0	0	0	0	0	0	0	0	0	0	0	0	0	0	0	0	0	0	0
MMAR_RS02650	MMAR_0538	634602	0	0	0	0	0	0	0	0	0	0	0	0	0	0	0	0	0	0	0	0	0	0	0	0	0	0	0	0	0	0	0	0	0	0	0	0	0	0	0	0	0
MMAR_RS02650	MMAR_0538	634727	5	9	13	3	6	4	5	24	1	1	8	18	5	7	8	7	4	9	15	11	6	4	3	5	11	8	3	0	1	0	6	8	0	2	0	7	0	0	15	8	2
MMAR_RS02650	MMAR_0538	634743	3	1	3	3	2	1	0	9	2	2	6	2	2	8	2	3	6	0	5	7	1	7	5	2	0	0	3	0	0	0	0	8	1	1	0	2	2	0	4	4	7
MMAR_RS02650	MMAR_0538	634946	0	0	0	0	0	0	0	0	0	0	0	0	0	0	0	0	0	0	0	0	0	0	0	0	0	0	0	0	0	0	0	0	0	0	0	0	0	0	0	0	0
MMAR_RS02650	MMAR_0538	634980	0	0	0	0	0	0	0	0	0	0	0	0	0	0	0	0	0	0	0	0	0	0	0	0	0	0	0	0	0	0	0	0	0	0	0	0	0	0	0	0	0
NA	NA	634988	12	11	15	1	15	24	29	23	7	13	13	12	13	16	28	18	1	2	25	14	21	30	14	22	13	24	8	38	13	0	5	22	18	14	5	23	16	0	34	21	20
MMAR_RS02655	MMAR_0539	635006	0	0	0	0	0	0	0	0	0	0	0	0	0	0	0	0	0	0	0	0	0	0	0	0	0	0	0	0	0	0	0	0	0	0	0	0	0	0	0	0	0
MMAR_RS02655	MMAR_0539	635018	26	19	11	6	14	32	15	31	2	2	25	16	12	24	13	15	0	20	31	24	16	20	28	17	20	33	10	16	5	5	14	13	1	21	6	9	16	0	37	46	29
MMAR_RS02655	MMAR_0539	635056	17	13	32	8	19	24	23	40	8	4	17	9	25	22	28	11	9	41	30	15	19	24	7	16	30	25	9	2	21	14	3	16	0	21	0	38	33	0	35	41	35
MMAR_RS02655	MMAR_0539	635080	0	1	2	6	1	3	4	6	0	10	2	5	0	12	1	0	9	2	4	5	12	10	0	8	6	8	6	2	2	1	0	4	0	7	0	9	3	0	13	1	4
MMAR_RS02655	MMAR_0539	635118	0	0	0	0	0	0	0	0	0	0	0	0	0	0	0	0	0	0	0	0	0	0	0	0	0	0	0	0	0	0	0	0	0	0	0	0	0	0	0	0	0
MMAR_RS02655	MMAR_0539	635250	70	49	63	15	70	51	84	111	13	43	83	89	105	114	79	67	27	85	74	55	92	120	60	89	36	37	53	17	51	32	26	52	9	56	1	84	70	0	134	85	69
MMAR_RS02655	MMAR_0539	635262	47	37	47	10	69	61	81	125	11	6	47	56	98	86	62	32	29	94	61	85	85	90	32	66	28	122	33	69	39	36	41	39	113	48	159	122	77	0	82	105	108
MMAR_RS02655	MMAR_0539	635334	0	0	0	0	0	0	0	0	0	0	0	0	0	0	0	0	0	0	0	0	0	0	0	0	0	0	0	0	0	0	0	0	0	0	0	0	0	0	0	0	0
MMAR_RS02655	MMAR_0539	635491	0	0	0	0	0	0	0	0	0	0	0	0	0	0	0	0	0	0	0	0	0	0	0	0	0	0	0	0	0	0	0	0	0	0	0	0	0	0	0	0	0
MMAR_RS02655	MMAR_0539	635553	17	18	36	5	25	26	41	36	8	10	26	40	30	36	17	24	2	24	26	31	31	23	16	27	10	16	11	20	6	3	9	8	1	26	4	29	18	0	40	20	42
MMAR_RS02655	MMAR_0539	635585	1	0	2	1	10	0	7	0	0	0	0	2	1	1	1	1	0	0	0	2	3	0	0	0	0	1	0	2	1	0	0	0	0	0	0	0	0	0	0	0	0
MMAR_RS02655	MMAR_0539	635733	14	9	19	1	7	22	14	20	8	4	12	22	21	26	27	17	4	16	15	18	25	18	9	20	18	5	15	17	7	7	34	10	1	22	0	17	18	0	29	11	12
MMAR_RS02655	MMAR_0539	635768	0	0	0	0	0	0	0	0	0	0	0	0	0	0	0	0	0	0	0	0	0	0	0	0	0	0	0	0	0	0	0	0	0	0	0	0	0	0	0	0	0
MMAR_RS02655	MMAR_0539	635811	29	28	27	11	16	38	76	50	4	12	25	29	41	55	31	26	5	26	20	54	36	26	30	36	23	37	171	17	32	20	22	21	50	50	4	30	36	0	41	30	44
MMAR_RS02655	MMAR_0539	635836	0	0	0	0	0	0	0	0	0	0	0	0	0	0	0	0	0	0	0	0	0	0	0	0	0	0	0	0	0	0	0	0	0	0	0	0	0	0	0	0	0
NA	NA	635925	0	0	0	0	0	0	0	0	0	0	0	0	0	0	0	0	0	0	0	0	0	0	0	0	0	0	0	0	0	0	0	0	0	0	0	0	0	0	0	0	0
NA	NA	635996	5	4	7	3	4	14	18	6	0	0	18	1	6	6	4	7	0	23	7	13	12	3	5	5	3	4	2	3	3	3	7	3	0	11	0	2	1	0	5	6	29
NA	NA	636083	0	0	0	0	0	0	0	0	0	0	0	0	0	5	0	0	0	0	0	0	0	0	0	0	0	0	0	0	0	0	0	0	0	0	0	0	0	0	0	0	0
NA	NA	636102	0	0	0	0	0	0	0	0	0	0	0	0	0	0	0	0	0	0	0	0	0	0	0	0	0	0	0	0	0	0	0	0	0	0	0	0	0	0	0	0	0
NA	NA	636150	55	21	53	13	53	53	63	92	11	13	69	45	52	75	23	30	6	45	65	69	50	53	15	27	26	19	170	18	18	4	12	52	10	47	7	16	20	0	53	27	61
NA	NA	636181	21	8	10	7	6	22	18	27	3	4	26	15	16	16	12	11	4	11	10	23	19	10	16	13	11	1	6	42	9	0	1	3	0	8	3	8	15	0	2	11	17
NA	NA	636197	21	19	16	7	24	22	28	21	9	9	48	24	25	23	30	18	1	11	26	24	16	23	19	34	14	21	13	3	32	15	11	20	0	21	0	31	30	0	36	26	18
NA	NA	636199	96	44	76	31	94	105	164	156	19	35	163	127	143	142	56	70	13	78	116	111	89	89	64	92	58	40	69	45	48	18	16	73	95	106	7	71	58	0	81	215	65
NA	NA	636243	20	19	39	4	32	40	49	32	8	20	37	31	28	52	19	21	18	29	40	24	35	32	13	24	21	13	11	105	19	10	5	30	9	41	2	20	23	0	31	38	36
NA	NA	636270	0	1	0	0	0	0	0	2	0	0	5	0	5	0	1	2	1	1	0	1	1	2	0	1	0	0	0	0	0	3	0	0	0	0	0	0	0	0	0	0	0
NA	NA	636275	0	0	5	0	0	0	3	0	0	0	1	0	0	0	3	0	0	0	0	0	5	1	0	0	0	0	1	0	0	0	1	0	0	0	0	2	4	0	0	0	11
NA	NA	636285	1	0	3	1	0	1	0	2	1	0	0	0	1	3	0	1	0	0	0	8	4	0	0	0	0	0	0	0	0	0	0	1	0	1	0	0	0	0	0	0	0
NA	NA	636309	7	3	1	1	6	9	26	10	1	1	7	8	10	17	4	15	0	5	5	11	10	8	10	6	3	5	5	0	3	0	10	9	0	6	0	0	11	0	10	2	15
MMAR_RS02660	MMAR_0541	636362	0	0	0	0	0	0	0	0	0	0	0	0	0	0	0	0	0	0	0	0	0	0	0	0	0	0	0	0	0	0	0	0	0	0	0	0	0	0	0	0	0
MMAR_RS02660	MMAR_0541	636389	0	0	0	0	0	0	0	0	0	0	0	0	0	0	0	0	0	0	0	0	0	0	0	0	0	0	0	0	0	0	0	0	0	0	0	0	0	0	0	0	0
MMAR_RS02660	MMAR_0541	636400	0	0	0	0	0	0	0	0	0	0	0	0	0	0	0	0	0	0	0	0	0	0	0	0	0	0	0	0	0	0	0	0	0	0	0	0	0	0	0	0	0
MMAR_RS02660	MMAR_0541	636471	0	0	0	0	0	0	0	0	0	0	0	0	0	0	0	0	0	0	0	0	0	0	0	0	0	0	0	0	0	0	0	0	0	0	0	0	0	0	0	0	0
MMAR_RS02660	MMAR_0541	636626	0	0	0	0	0	0	0	0	0	0	0	0	0	0	0	0	0	0	0	0	0	0	0	0	0	0	0	0	0	0	0	0	0	0	0	0	0	0	0	0	0
MMAR_RS02660	MMAR_0541	636635	0	0	0	0	0	0	0	1	0	0	0	0	0	0	0	0	0	0	0	0	0	0	0	0	0	0	0	0	0	0	0	0	0	0	0	0	0	0	0	0	0
MMAR_RS02660	MMAR_0541	636684	0	0	0	0	0	0	0	0	0	0	0	0	0	0	0	0	0	0	0	0	0	0	0	0	0	0	0	0	0	0	0	0	0	0	0	0	0	0	0	0	0
MMAR_RS02660	MMAR_0541	636699	0	0	0	0	0	0	0	0	0	0	0	0	0	0	0	0	0	0	0	0	0	0	0	0	0	0	0	0	0	0	0	0	0	0	0	0	0	0	0	0	0
MMAR_RS02660	MMAR_0541	636744	0	0	0	0	0	0	0	0	0	0	0	0	0	0	0	0	0	0	0	0	0	0	0	0	0	0	0	0	0	0	0	0	0	0	0	0	0	0	0	0	0
MMAR_RS02660	MMAR_0541	636870	0	0	0	0	0	0	0	0	0	0	0	0	0	0	0	0	0	0	0	0	0	0	0	0	0	0	0	0	0	0	0	0	0	0	0	0	0	0	0	0	0
MMAR_RS02660	MMAR_0541	637017	0	0	0	0	0	0	0	0	0	0	0	0	0	0	0	0	0	0	0	0	0	0	0	0	0	0	0	0	0	0	0	0	0	0	0	0	0	0	0	0	0
MMAR_RS02660	MMAR_0541	637137	0	0	0	0	0	0	0	0	0	0	0	0	0	0	0	0	0	0	0	0	0	0	0	0	0	0	0	0	0	0	0	0	0	0	0	0	0	0	0	0	0
MMAR_RS02660	MMAR_0541	637232	0	0	0	0	0	0	0	0	0	0	0	0	0	0	0	0	0	0	0	0	0	0	0	0	0	0	0	0	0	0	0	0	0	0	0	0	0	0	0	0	0
MMAR_RS02660	MMAR_0541	637415	0	0	0	0	0	0	0	0	0	0	0	0	0	0	0	0	0	0	0	0	0	0	0	0	0	0	0	0	0	0	0	0	0	0	0	0	0	0	0	0	0
MMAR_RS02660	MMAR_0541	637435	0	0	0	0	0	0	0	0	0	0	0	0	0	0	0	0	0	0	0	0	0	0	0	0	0	0	0	0	0	0	0	0	0	0	0	0	0	0	0	0	0
MMAR_RS02660	MMAR_0541	637484	0	0	0	0	0	0	0	0	0	0	0	0	0	0	0	0	0	0	0	0	0	0	0	0	0	0	0	0	0	0	0	0	0	0	0	0	0	0	0	0	0
MMAR_RS02660	MMAR_0541	637518	0	0	0	0	0	0	0	0	0	0	0	0	0	0	0	0	0	0	0	0	0	0	0	0	0	0	0	0	0	0	0	0	0	0	0	0	0	0	0	0	0
MMAR_RS02660	MMAR_0541	637665	0	0	0	0	0	0	0	0	0	0	0	0	0	0	0	0	0	0	0	0	0	0	0	0	0	0	0	0	0	0	0	0	0	0	0	0	0	0	0	0	0
MMAR_RS02660	MMAR_0541	637675	0	0	0	0	0	0	0	0	0	0	0	0	0	0	0	0	0	0	0	0	0	0	0	0	0	0	0	0	0	0	0	0	0	0	0	0	0	0	0	0	0
MMAR_RS02660	MMAR_0541	637762	0	0	0	0	0	0	0	0	0	0	0	0	0	0	0	0	0	0	0	0	0	0	0	0	0	0	0	0	0	0	0	0	0	0	0	0	0	0	0	0	0
MMAR_RS02660	MMAR_0541	637776	0	0	0	0	0	0	0	1	0	0	0	0	0	0	0	0	0	0	0	0	0	0	0	0	0	0	0	0	0	0	0	0	0	0	1	0	0	0	0	0	0
MMAR_RS02660	MMAR_0541	637805	0	0	0	0	0	0	0	0	0	0	0	0	0	0	0	0	0	0	0	0	0	0	0	0	0	0	0	0	0	0	0	0	0	0	0	0	0	0	0	0	0
MMAR_RS02660	MMAR_0541	637857	0	0	0	0	0	0	0	0	0	0	0	0	0	0	0	0	0	0	0	0	0	0	0	0	0	0	0	0	0	0	0	0	0	0	0	0	0	0	0	0	0
MMAR_RS02660	MMAR_0541	638042	0	1	0	0	0	0	0	1	0	13	1	0	0	0	0	11	2	0	0	0	0	0	0	0	0	0	0	0	0	0	1	0	0	0	0	0	0	0	0	0	0
MMAR_RS02660	MMAR_0541	638131	0	0	0	0	0	0	0	0	0	0	0	0	0	0	0	0	0	0	0	0	0	0	0	0	0	0	0	0	0	0	0	0	0	0	0	0	0	0	0	0	0
MMAR_RS02665	MMAR_0542	638266	0	0	0	0	0	0	0	0	0	0	0	0	0	0	0	0	0	0	0	0	0	0	0	0	0	0	0	0	0	0	0	0	0	0	0	0	0	0	0	0	0
MMAR_RS02665	MMAR_0542	638300	0	0	0	0	0	0	0	0	0	0	0	0	0	0	0	0	0	0	0	0	0	0	0	0	0	0	0	0	0	0	0	0	0	0	1	0	0	0	0	0	0
MMAR_RS02665	MMAR_0542	638371	0	0	0	0	0	0	0	0	0	0	0	0	0	0	0	0	0	0	0	0	0	0	0	0	0	0	0	0	0	0	0	0	0	0	0	0	0	0	0	0	0
MMAR_RS02665	MMAR_0542	638478	0	0	0	0	0	0	0	0	0	0	0	0	0	0	0	0	0	0	0	0	0	0	0	0	0	0	0	0	0	0	0	0	0	0	0	0	0	0	0	0	0
MMAR_RS02665	MMAR_0542	638523	0	0	0	0	0	0	0	0	0	0	0	0	0	0	0	0	0	0	0	0	0	0	0	0	0	0	0	0	0	0	0	0	0	0	0	0	0	0	0	0	0
MMAR_RS02665	MMAR_0542	638552	0	0	0	0	0	0	0	0	0	0	0	0	0	0	0	0	0	0	0	0	0	0	0	0	0	0	0	0	0	0	0	0	0	0	0	0	0	0	0	0	0
MMAR_RS02665	MMAR_0542	638647	0	0	0	0	0	0	0	0	0	0	0	0	0	0	0	0	0	0	0	0	0	0	0	0	0	0	0	0	0	0	0	0	0	0	0	0	0	0	0	0	0
MMAR_RS02665	MMAR_0542	638803	0	0	0	0	0	0	0	0	0	0	0	0	0	0	0	0	0	0	0	0	0	0	0	0	0	0	0	0	0	0	0	0	0	0	0	0	0	0	0	0	0
MMAR_RS02665	MMAR_0542	638893	0	0	0	0	0	0	0	0	0	0	0	0	0	0	0	0	0	0	0	0	0	0	0	0	0	0	0	0	0	0	0	0	0	0	0	0	0	0	0	0	0
MMAR_RS02665	MMAR_0542	639021	0	0	0	0	0	0	0	0	0	0	0	0	0	0	0	0	0	0	0	0	0	0	0	0	0	0	0	0	0	0	0	0	0	0	0	0	0	0	0	0	0
MMAR_RS02665	MMAR_0542	639097	0	0	0	0	0	0	0	0	0	0	0	0	0	0	0	0	0	0	0	0	0	0	0	0	0	0	0	0	0	0	0	0	0	0	0	0	0	0	0	0	0
MMAR_RS02665	MMAR_0542	639119	0	0	0	0	0	0	0	0	0	0	0	0	0	0	0	0	0	0	0	0	0	0	0	0	0	0	0	0	0	0	0	0	0	0	0	0	0	0	0	0	0
MMAR_RS02665	MMAR_0542	639146	0	0	0	0	0	0	0	0	0	0	0	0	0	0	0	0	0	0	0	0	0	0	0	0	0	0	0	0	0	0	0	0	0	0	0	0	0	0	0	0	0
MMAR_RS02665	MMAR_0542	639149	0	0	0	0	0	0	0	0	0	0	0	0	0	0	0	0	0	0	0	0	0	0	0	0	0	0	0	0	0	0	0	0	0	0	0	0	0	0	0	0	0
MMAR_RS02665	MMAR_0542	639221	0	0	0	0	0	0	0	0	0	0	0	0	0	0	0	0	0	0	0	0	0	0	0	0	0	0	0	0	0	0	0	0	0	0	0	0	0	0	0	0	0
MMAR_RS02665	MMAR_0542	639292	0	0	0	0	0	0	0	0	0	0	0	0	0	0	0	0	0	0	0	0	0	0	0	0	0	0	0	0	0	0	0	0	0	0	0	0	0	0	0	0	0
MMAR_RS02665	MMAR_0542	639302	0	0	0	0	0	0	0	0	0	0	0	0	0	0	0	0	0	0	0	0	0	0	0	0	0	0	0	0	0	0	0	0	0	0	0	0	0	0	0	0	0
MMAR_RS02665	MMAR_0542	639359	0	0	0	0	0	0	0	0	0	0	0	0	0	0	0	0	0	0	0	0	0	0	0	0	0	0	0	0	0	0	0	0	0	0	0	0	0	0	0	0	0
MMAR_RS02665	MMAR_0542	639511	0	0	0	0	0	0	0	0	0	0	0	0	0	0	0	0	0	0	0	0	0	0	0	0	0	0	0	0	0	0	0	0	0	0	0	0	0	0	0	0	0
MMAR_RS02665	MMAR_0542	639518	0	0	0	0	0	0	0	0	0	0	0	0	0	0	0	0	0	0	0	0	0	0	0	0	0	0	0	0	0	0	0	0	0	0	0	0	0	0	0	0	0
MMAR_RS02665	MMAR_0542	639599	0	0	0	0	0	0	0	0	0	0	0	0	0	0	0	0	0	0	0	0	0	0	0	0	0	0	0	0	0	0	0	0	0	0	0	0	0	0	0	0	0
MMAR_RS02665	MMAR_0542	639669	0	0	0	0	0	0	0	0	0	0	0	0	0	0	0	0	0	0	0	0	0	0	0	0	0	0	0	0	0	0	0	0	0	0	0	0	0	0	0	0	0
MMAR_RS02670	MMAR_0543	639852	0	0	0	0	0	0	0	0	0	0	0	0	0	0	0	0	0	0	0	0	0	0	0	0	0	0	0	0	0	0	0	0	0	0	0	0	0	0	0	0	0
MMAR_RS02670	MMAR_0543	640114	0	0	0	0	0	0	0	0	0	0	0	0	0	0	0	0	0	0	0	0	0	0	0	0	0	0	0	0	0	0	0	0	0	0	0	0	0	0	0	0	0
MMAR_RS02670	MMAR_0543	640123	0	0	0	0	0	0	0	0	0	0	0	0	0	0	0	0	0	0	0	0	0	0	0	0	0	0	0	0	0	0	0	0	0	0	0	0	0	0	0	0	0
MMAR_RS02670	MMAR_0543	640323	0	0	0	0	0	0	0	0	0	0	0	0	0	0	0	0	0	0	0	0	0	0	0	0	0	0	0	0	0	0	0	0	0	0	0	0	0	0	0	0	0
MMAR_RS02670	MMAR_0543	640373	0	0	0	0	0	0	0	0	0	0	0	0	0	0	0	0	0	0	0	0	0	0	0	0	0	0	0	0	0	0	0	0	0	0	0	0	0	0	0	0	0
MMAR_RS02670	MMAR_0543	640377	0	0	0	0	0	0	0	0	0	0	0	0	0	0	0	0	0	0	0	0	0	0	0	0	0	0	0	0	0	0	0	0	0	0	0	0	0	0	0	0	0
MMAR_RS02670	MMAR_0543	640645	0	0	0	0	0	0	0	0	0	0	0	0	0	0	0	0	0	0	0	0	0	0	0	0	0	0	0	0	0	0	0	0	0	0	0	0	0	0	0	0	0
MMAR_RS02670	MMAR_0543	640694	0	0	0	0	0	0	0	0	0	0	0	0	0	0	0	0	0	0	0	0	0	0	0	0	0	0	0	0	0	0	0	0	0	0	0	0	0	0	0	0	0
MMAR_RS02670	MMAR_0543	640711	0	0	0	0	0	0	0	0	0	0	0	0	0	0	0	0	0	0	0	0	0	0	0	0	0	0	0	0	0	0	0	0	0	0	0	0	0	0	0	0	0
MMAR_RS02670	MMAR_0543	640771	0	0	0	0	0	0	0	0	0	0	0	0	0	0	0	0	0	0	0	0	0	0	0	0	0	0	0	0	0	0	0	0	0	0	0	0	0	0	0	0	0
MMAR_RS02670	MMAR_0543	640858	0	0	0	0	0	0	0	0	0	0	0	0	0	0	0	0	0	0	0	0	0	0	0	0	0	0	0	0	0	0	0	0	0	0	0	0	0	0	0	0	0
MMAR_RS02670	MMAR_0543	640939	0	0	0	0	0	0	0	0	0	0	0	0	0	0	0	0	0	0	0	0	0	0	0	0	0	0	0	0	0	0	0	0	0	0	0	0	0	0	0	0	0
MMAR_RS02670	MMAR_0543	641105	0	0	0	0	0	0	0	0	0	0	0	0	0	0	0	0	0	0	0	0	0	0	0	0	0	0	0	0	0	0	0	0	0	0	0	0	0	0	0	0	0
MMAR_RS02670	MMAR_0543	641332	0	0	0	0	0	0	0	0	0	0	0	0	0	0	0	0	0	0	0	0	0	0	0	0	0	0	0	0	0	0	0	0	0	0	0	0	0	0	0	0	0
MMAR_RS02670	MMAR_0543	641536	0	0	0	0	0	0	0	0	0	0	0	0	0	0	0	0	0	0	0	0	0	0	0	0	0	0	0	0	0	0	0	0	0	0	0	0	0	0	0	0	0
MMAR_RS02670	MMAR_0543	641647	0	0	0	0	0	0	0	0	0	0	0	0	0	0	0	0	0	0	0	0	0	0	0	0	0	0	0	0	0	0	0	0	0	0	0	0	0	0	0	0	0
MMAR_RS02670	MMAR_0543	641665	0	0	0	0	0	0	0	0	0	0	0	0	0	0	0	0	0	0	0	0	0	0	0	0	0	0	0	0	0	0	0	0	0	0	0	0	0	0	0	0	0
MMAR_RS02670	MMAR_0543	641676	0	0	0	0	0	0	0	0	0	0	0	0	0	0	0	0	0	0	0	0	0	0	0	0	0	0	0	0	0	0	0	0	0	0	0	0	0	0	0	0	0
MMAR_RS02670	MMAR_0543	641764	0	0	0	0	0	0	0	0	0	0	0	0	0	0	0	0	0	0	0	0	0	0	0	0	0	0	0	0	0	0	0	0	0	0	0	0	0	0	0	0	0
MMAR_RS02670	MMAR_0543	641819	0	0	0	0	0	0	0	0	0	0	0	0	0	0	0	0	0	0	0	0	0	0	0	0	0	0	0	0	0	0	0	0	0	0	0	0	0	0	0	0	0
MMAR_RS02670	MMAR_0543	641830	0	0	0	0	0	0	0	0	0	0	0	0	0	0	0	0	0	0	0	0	0	0	0	0	0	0	0	0	0	0	0	0	0	0	0	0	0	0	0	0	0
MMAR_RS02670	MMAR_0543	641917	0	0	0	0	0	0	0	0	0	0	0	0	0	0	0	0	0	0	0	0	0	0	0	0	0	0	0	0	0	0	0	0	0	0	0	0	0	0	0	0	0
MMAR_RS02670	MMAR_0543	641932	0	0	0	0	0	0	0	0	0	0	0	0	0	0	0	0	0	0	0	0	0	0	0	0	0	0	0	0	0	0	0	0	0	0	0	0	0	0	0	0	0
MMAR_RS02670	MMAR_0543	642109	0	0	0	0	0	0	0	0	0	0	0	0	0	0	0	0	0	0	0	0	0	0	0	0	0	0	0	0	0	0	0	0	0	0	0	0	0	0	0	0	0
MMAR_RS02670	MMAR_0543	642391	0	0	0	0	0	0	0	0	0	0	0	0	0	0	0	0	0	0	0	0	0	0	0	0	0	0	0	0	0	0	0	0	0	0	0	0	0	0	0	0	0
MMAR_RS02670	MMAR_0543	642403	0	0	0	0	0	0	0	0	0	0	0	0	0	0	0	0	0	0	0	0	0	0	0	0	0	0	0	0	0	0	0	0	0	0	0	0	0	0	0	0	0
MMAR_RS02670	MMAR_0543	642450	0	0	0	0	0	0	0	0	0	0	0	0	0	0	0	0	0	0	0	0	0	0	0	0	0	0	0	0	0	0	0	0	0	0	0	0	0	0	0	0	0
MMAR_RS02670	MMAR_0543	642605	0	0	0	0	0	0	0	0	0	0	0	0	0	0	0	0	0	0	0	0	0	0	0	0	0	0	0	0	0	0	0	0	0	0	0	0	0	0	0	0	0
MMAR_RS02670	MMAR_0543	642628	0	0	0	0	0	0	0	0	0	0	0	0	0	0	0	0	0	0	0	0	0	0	0	0	0	0	0	0	0	0	0	0	0	0	0	0	0	0	0	0	0
MMAR_RS02670	MMAR_0543	642669	0	0	0	0	0	0	0	0	0	0	0	0	0	0	0	0	0	0	0	0	0	0	0	0	0	0	0	0	0	0	0	0	0	0	0	0	0	0	0	0	0
MMAR_RS02670	MMAR_0543	642718	0	0	0	0	0	0	0	0	0	0	0	0	0	0	0	0	0	0	0	0	0	0	0	0	0	0	0	0	0	0	0	0	0	0	0	0	0	0	0	0	0
MMAR_RS02670	MMAR_0543	642970	0	0	0	0	0	0	0	0	0	0	0	0	0	0	0	0	0	0	0	0	0	0	0	0	0	0	0	0	0	0	0	0	0	0	0	0	0	0	0	0	0
MMAR_RS02670	MMAR_0543	643042	0	0	0	0	0	0	0	0	0	0	0	0	0	0	0	0	0	0	0	0	0	0	0	0	0	0	0	0	0	0	0	0	0	0	0	0	0	0	0	0	0
MMAR_RS02670	MMAR_0543	643265	0	0	0	0	0	0	0	0	0	0	0	0	0	0	0	0	0	0	0	0	0	0	0	0	0	0	0	0	0	0	0	0	0	0	0	0	0	0	0	0	0
MMAR_RS02670	MMAR_0543	643282	0	0	0	0	0	0	0	0	0	0	0	0	0	0	0	0	0	0	0	0	0	0	0	0	0	0	0	0	0	0	0	0	0	0	0	0	0	0	0	0	0
MMAR_RS02670	MMAR_0543	643393	0	0	0	0	0	0	0	1	0	0	0	0	0	0	0	0	0	0	0	0	0	0	0	0	0	0	0	0	0	0	0	0	0	0	0	0	0	0	0	0	0
MMAR_RS02670	MMAR_0543	643411	0	0	0	0	0	0	0	0	0	0	0	0	0	0	0	0	0	0	0	0	0	0	0	0	0	0	0	0	0	0	0	0	0	0	0	0	0	0	0	0	0
MMAR_RS02670	MMAR_0543	643688	0	0	0	0	0	0	0	0	0	0	0	0	0	0	0	0	0	0	0	0	0	0	0	0	0	0	0	0	0	0	0	0	0	0	0	0	0	0	0	0	0
MMAR_RS02670	MMAR_0543	643735	0	0	0	0	0	0	0	0	0	0	0	0	0	0	0	0	0	0	0	0	0	0	0	0	0	0	0	0	0	0	0	0	0	0	0	0	0	0	0	0	0
MMAR_RS02670	MMAR_0543	643779	16	9	11	4	17	10	14	9	3	0	28	7	7	29	9	3	1	10	14	10	22	25	8	14	16	16	7	0	9	6	3	9	0	10	0	15	14	0	19	18	11
MMAR_RS02670	MMAR_0543	643804	0	0	0	0	0	0	0	0	0	0	0	0	0	0	0	0	0	0	0	0	0	0	0	0	0	0	0	0	0	0	0	0	0	0	0	0	0	0	0	0	0
MMAR_RS02675	MMAR_0544	643847	0	0	0	0	0	0	0	0	0	0	0	0	0	0	0	0	0	0	0	0	0	0	0	0	0	0	0	0	0	0	0	0	0	0	0	0	0	0	0	0	0
MMAR_RS02675	MMAR_0544	644064	0	0	0	0	0	0	0	0	0	0	0	0	0	0	0	0	0	0	0	0	0	0	0	0	0	0	0	0	0	0	0	0	0	0	0	0	0	0	0	0	0
MMAR_RS02675	MMAR_0544	644093	0	0	0	0	0	0	0	0	0	0	0	0	0	0	0	0	0	0	0	0	0	0	0	0	0	0	0	0	0	0	0	0	0	0	0	0	0	0	0	0	0
MMAR_RS02675	MMAR_0544	644097	0	0	0	0	0	0	0	0	0	0	0	0	0	0	0	0	0	0	0	0	0	0	0	0	0	0	0	0	0	0	0	0	0	0	0	0	0	0	0	0	0
MMAR_RS02680	MMAR_0545	644140	0	0	0	0	0	0	0	0	0	0	0	0	0	0	0	0	0	0	0	0	0	0	0	0	0	0	0	0	0	0	0	0	0	0	0	0	0	0	0	0	0
MMAR_RS02680	MMAR_0545	644185	0	0	0	0	0	0	0	0	0	0	0	0	0	0	0	0	0	0	0	0	0	0	0	0	0	0	0	0	0	0	0	0	0	0	0	0	0	0	0	0	0
MMAR_RS02680	MMAR_0545	644249	0	0	0	0	0	0	0	0	0	0	0	0	0	0	0	0	0	0	0	0	0	0	0	0	0	0	0	0	0	0	0	0	0	0	0	0	0	0	0	0	0
MMAR_RS02680	MMAR_0545	644280	0	0	0	0	0	0	0	0	0	0	0	0	0	0	0	0	0	0	0	0	0	0	0	0	0	0	0	0	0	0	0	0	0	0	0	0	0	0	0	0	0
MMAR_RS02680	MMAR_0545	644330	0	0	0	0	0	0	0	0	0	0	0	0	0	0	0	0	0	0	0	0	0	0	0	0	0	0	0	0	0	0	0	0	0	0	0	0	0	0	0	0	0
MMAR_RS02680	MMAR_0545	644351	0	0	0	0	0	0	0	0	0	0	0	0	0	0	0	0	0	0	0	0	0	0	0	0	0	0	0	0	0	0	0	0	0	0	0	0	0	0	0	0	0
MMAR_RS02680	MMAR_0545	644426	0	0	0	0	0	0	0	0	0	0	0	0	0	0	0	0	0	0	0	0	0	0	0	0	0	0	0	0	0	0	0	0	0	0	0	0	0	0	0	0	0
MMAR_RS02680	MMAR_0545	644555	0	0	0	0	0	0	0	0	0	0	0	0	0	0	0	0	0	0	0	0	0	0	0	0	0	0	0	0	0	0	0	0	0	0	0	0	0	0	0	0	0
MMAR_RS02680	MMAR_0545	644581	0	0	0	0	0	0	0	0	0	0	0	0	0	0	0	0	0	0	0	0	0	0	0	0	0	0	0	0	0	0	0	0	0	0	0	0	0	0	0	0	0
MMAR_RS02680	MMAR_0545	644597	0	0	0	0	0	0	0	0	0	0	0	0	0	0	0	0	0	0	0	0	0	0	0	0	0	0	0	0	0	0	0	0	0	0	0	0	0	0	0	0	0
MMAR_RS02680	MMAR_0545	644777	0	0	0	0	0	0	0	0	0	0	0	0	0	0	0	0	0	0	0	0	0	0	0	0	0	0	0	0	0	0	0	0	0	0	0	0	0	0	0	0	0
MMAR_RS02680	MMAR_0545	644792	0	0	0	0	0	0	0	0	0	0	0	0	0	0	0	0	0	0	0	0	0	0	0	0	0	0	0	0	0	0	0	0	0	0	0	0	0	0	0	0	0
MMAR_RS02680	MMAR_0545	644912	0	0	0	0	0	0	0	0	0	0	0	0	0	0	0	0	0	0	0	0	0	0	0	0	0	0	0	0	0	0	0	0	0	0	0	0	0	0	0	0	0
MMAR_RS02680	MMAR_0545	644939	0	0	0	0	0	0	0	0	0	0	0	0	0	0	0	0	0	0	0	0	0	0	0	0	0	0	0	0	0	0	0	0	0	0	0	0	0	0	0	0	0
MMAR_RS02680	MMAR_0545	645039	0	0	0	0	0	0	0	0	0	0	0	0	0	0	0	0	0	0	0	0	0	0	0	0	0	0	0	0	0	0	0	0	0	0	0	0	0	0	0	0	0
MMAR_RS02680	MMAR_0545	645251	0	0	0	0	0	0	0	0	0	0	0	0	0	0	0	0	0	0	0	0	0	0	0	0	0	0	0	0	0	0	0	0	0	0	0	0	0	0	0	0	0
MMAR_RS02680	MMAR_0545	645300	0	0	0	0	0	0	0	0	0	0	0	0	0	0	0	0	0	0	0	0	0	0	0	0	0	0	0	0	0	0	0	0	0	0	0	0	0	0	0	0	0
MMAR_RS02680	MMAR_0545	645416	0	0	0	0	0	0	0	0	0	0	0	0	0	0	0	0	0	0	0	0	0	0	0	0	0	0	0	0	0	0	0	0	0	0	0	0	0	0	0	0	0
MMAR_RS02680	MMAR_0545	645436	0	0	0	0	0	0	0	0	0	0	0	0	0	0	0	0	0	0	0	0	0	0	0	0	0	0	0	0	0	0	0	0	0	0	0	0	0	0	0	0	0
MMAR_RS02680	MMAR_0545	645531	0	0	0	0	0	0	0	0	0	0	0	0	0	0	0	0	0	0	0	0	0	0	0	0	0	0	0	0	0	0	0	0	0	0	0	0	0	0	0	0	0
MMAR_RS02680	MMAR_0545	645660	0	0	0	0	0	0	0	0	1	0	0	0	0	0	0	0	0	0	0	0	0	0	0	0	0	0	0	0	0	0	0	0	0	0	0	0	0	0	0	0	0
NA	NA	645705	0	0	0	0	0	0	0	0	0	0	0	0	0	0	0	0	0	0	0	0	0	0	0	0	0	0	0	0	0	0	0	0	0	0	0	0	0	0	0	0	0
NA	NA	645709	0	0	0	0	0	0	0	0	0	0	0	0	0	0	0	0	0	0	0	0	0	0	0	0	0	0	0	0	0	0	0	0	0	0	0	0	0	0	0	0	0
MMAR_RS02685	MMAR_0546	645919	0	0	0	0	0	0	0	0	0	0	0	0	0	0	0	0	0	0	0	0	0	0	0	0	0	0	0	0	0	0	0	0	0	0	0	0	0	0	0	0	0
MMAR_RS02685	MMAR_0546	645956	0	0	0	0	0	0	0	0	0	0	0	0	0	0	0	0	0	0	0	0	0	0	0	0	0	0	0	0	0	0	0	0	0	0	0	0	0	0	0	0	0
MMAR_RS02685	MMAR_0546	645989	0	0	0	0	0	0	0	0	0	0	0	0	0	0	0	0	0	0	0	0	0	0	0	0	0	0	0	0	0	0	0	0	0	0	0	0	0	0	0	0	0
NA	NA	646013	9	5	10	3	4	2	5	13	1	19	8	2	6	5	4	5	1	16	5	9	3	7	3	7	5	3	4	19	3	0	0	16	0	0	0	6	10	0	5	2	15
MMAR_RS02690	MMAR_0547	646047	0	0	0	0	0	0	0	0	0	0	0	0	0	0	0	0	0	0	0	0	0	0	0	0	0	0	0	0	0	0	0	0	0	0	0	0	0	0	0	0	0
MMAR_RS02690	MMAR_0547	646053	0	0	0	0	0	0	0	0	0	0	0	0	0	0	0	0	0	0	0	0	0	0	0	0	0	0	0	0	0	0	0	0	0	0	0	0	0	0	0	0	0
MMAR_RS02690	MMAR_0547	646092	0	0	0	0	0	0	0	0	0	0	0	0	0	0	0	0	0	0	0	0	0	0	0	0	0	0	0	0	0	0	0	0	0	0	0	0	0	0	0	0	0
MMAR_RS02690	MMAR_0547	646182	0	0	0	0	0	0	0	0	0	0	0	0	0	0	0	0	0	0	0	0	0	0	0	0	0	0	0	0	0	0	0	0	0	0	0	0	0	0	0	0	0
MMAR_RS02690	MMAR_0547	646236	0	0	0	0	0	0	0	0	0	0	0	0	0	0	0	0	0	0	0	0	0	0	0	0	0	0	0	0	0	0	0	0	0	0	0	0	0	0	0	0	0
MMAR_RS02690	MMAR_0547	646320	10	9	14	2	13	9	9	3	0	3	12	4	21	14	11	11	2	14	4	11	3	4	7	7	8	8	2	48	6	3	42	7	16	4	4	14	20	0	6	15	8
NA	NA	646328	12	20	22	10	9	22	24	30	6	34	28	21	18	31	33	14	3	17	32	32	12	16	34	27	11	11	16	4	34	6	15	31	0	15	5	39	18	0	23	35	15
MMAR_RS02695	MMAR_0548	646439	0	0	0	0	0	0	0	0	0	0	0	0	0	0	0	0	0	0	0	0	0	0	0	0	0	0	0	0	0	0	0	0	0	0	0	0	0	0	0	0	0
MMAR_RS02695	MMAR_0548	646500	0	0	0	0	0	0	0	0	0	0	0	0	0	0	0	0	0	0	0	0	0	0	0	0	0	0	0	0	0	0	0	0	0	0	0	0	0	0	0	0	0
MMAR_RS02695	MMAR_0548	646592	0	0	0	0	0	0	0	0	0	0	0	0	0	0	0	0	0	0	0	0	0	0	0	0	0	0	0	0	0	0	0	0	0	0	0	0	0	0	0	0	0
MMAR_RS02695	MMAR_0548	646717	0	0	0	0	0	0	0	0	0	0	0	0	0	0	0	0	0	0	0	0	0	0	0	0	0	0	0	0	0	0	0	0	0	0	0	0	0	0	0	0	0
MMAR_RS02695	MMAR_0548	646904	0	0	0	0	0	0	0	0	0	0	0	0	0	0	0	0	0	0	0	0	0	0	0	0	0	0	0	0	0	0	0	0	0	0	0	0	0	0	0	0	0
MMAR_RS02695	MMAR_0548	646967	0	0	0	0	0	0	0	0	0	0	0	0	0	0	0	0	0	0	0	0	0	0	0	0	0	0	0	0	0	0	0	0	0	0	0	0	0	0	0	0	0
MMAR_RS02695	MMAR_0548	647041	0	0	0	0	0	0	0	0	0	0	0	0	0	0	0	0	0	0	0	0	0	0	0	0	0	0	0	0	0	0	0	0	0	0	0	0	0	0	0	0	0
MMAR_RS02695	MMAR_0548	647142	0	0	0	0	0	0	0	0	0	0	0	0	0	0	0	0	0	0	0	0	0	0	0	0	0	0	0	0	0	0	0	0	0	0	0	0	0	0	0	0	0
MMAR_RS02695	MMAR_0548	647225	4	3	9	4	7	8	9	7	0	3	4	4	8	5	8	8	10	8	12	7	6	6	4	1	7	14	4	0	5	4	3	0	0	2	1	11	8	0	20	45	9
NA	NA	647236	43	31	58	13	45	52	99	134	11	32	31	65	69	114	57	48	45	74	56	56	66	70	43	45	44	34	22	44	39	30	48	44	19	42	15	94	64	0	83	59	71
MMAR_RS02700	MMAR_0549	647381	0	0	0	0	0	0	0	0	0	0	0	0	0	0	0	0	0	0	0	0	0	0	0	0	0	0	0	0	0	0	0	0	0	0	0	0	0	0	0	0	0
MMAR_RS02700	MMAR_0549	647387	0	0	0	0	0	0	0	0	0	0	0	0	0	0	0	0	0	0	0	0	0	0	0	0	0	0	0	0	0	0	0	0	0	0	0	0	0	0	0	0	0
MMAR_RS02700	MMAR_0549	647408	0	0	0	0	0	0	0	0	0	0	0	0	0	0	0	0	0	0	0	0	0	0	0	0	0	0	0	0	0	0	0	0	0	0	0	0	0	0	0	0	0
MMAR_RS02700	MMAR_0549	647468	0	0	0	0	0	0	0	0	0	0	0	0	0	0	0	0	0	0	0	0	0	0	0	0	0	0	0	0	0	0	0	0	0	0	0	0	0	0	0	0	0
MMAR_RS02700	MMAR_0549	647576	0	0	0	0	0	0	0	0	0	0	0	0	0	0	0	0	0	0	0	0	0	0	0	0	0	0	0	0	0	0	0	0	0	0	0	0	0	0	0	0	0
MMAR_RS02700	MMAR_0549	647740	0	0	0	0	0	0	0	0	0	0	0	0	0	0	0	0	0	0	0	0	0	0	0	0	0	0	0	0	0	0	0	0	0	0	0	0	0	0	0	0	0
MMAR_RS02700	MMAR_0549	647847	0	0	0	0	0	0	0	0	0	0	0	0	0	0	0	0	0	0	0	0	0	0	0	0	0	0	0	0	0	0	0	0	0	0	0	0	0	0	0	0	0
MMAR_RS02700	MMAR_0549	648302	0	0	0	0	0	0	0	0	0	0	0	0	0	0	0	0	0	0	0	0	0	0	0	0	0	0	0	0	0	0	0	0	0	0	0	0	0	0	0	0	0
MMAR_RS02700	MMAR_0549	648370	0	0	0	0	0	0	0	0	0	0	0	0	0	0	0	0	0	0	0	0	0	0	0	0	0	0	0	0	0	0	0	0	0	0	0	0	0	0	0	0	0
MMAR_RS02700	MMAR_0549	648460	0	0	0	0	0	0	0	0	0	0	0	0	0	0	0	0	0	0	0	0	0	0	0	0	0	0	0	0	0	0	0	0	0	0	0	0	0	0	0	0	0
MMAR_RS02700	MMAR_0549	648467	0	0	0	0	0	0	0	0	0	0	0	0	0	0	0	0	0	0	0	0	0	0	0	0	0	0	0	0	0	0	0	0	0	0	0	0	0	0	0	0	0
MMAR_RS02700	MMAR_0549	648490	0	0	0	0	0	0	0	0	0	0	0	0	0	0	0	0	0	0	0	0	0	0	0	0	0	0	0	0	0	0	0	0	0	0	0	0	0	0	0	0	0
MMAR_RS02700	MMAR_0549	648604	0	0	0	0	0	0	0	0	0	0	0	0	0	0	0	0	0	0	0	0	0	0	0	0	0	0	0	0	0	0	0	0	0	0	0	0	0	0	0	0	0
MMAR_RS02700	MMAR_0549	648663	0	0	0	0	0	0	0	0	0	0	0	0	0	0	0	0	0	0	0	0	0	0	0	0	0	0	0	0	0	0	0	0	0	0	0	0	0	0	0	0	0
MMAR_RS02700	MMAR_0549	648679	0	0	0	0	0	0	0	0	0	0	0	0	0	0	0	0	0	0	0	0	0	0	0	0	0	0	0	0	0	0	0	0	0	0	0	0	0	0	0	0	0
MMAR_RS02705	MMAR_0550	648793	0	0	0	0	0	0	0	0	0	0	0	0	0	0	0	0	0	0	0	0	0	0	0	0	0	0	0	0	0	0	0	0	0	0	0	0	0	0	0	0	0
MMAR_RS02705	MMAR_0550	648859	0	0	0	0	0	0	0	0	0	0	0	0	0	0	0	0	0	0	0	0	0	0	0	0	0	0	0	0	0	0	0	0	0	0	0	0	0	0	0	0	0
MMAR_RS02705	MMAR_0550	648911	0	0	0	0	0	0	0	0	0	0	0	0	0	0	0	0	0	0	0	0	0	0	0	0	0	0	0	0	0	0	0	0	0	0	0	0	0	0	0	0	0
MMAR_RS02705	MMAR_0550	649036	0	0	0	0	0	0	0	0	0	0	0	0	0	0	0	0	0	0	0	0	0	0	0	0	0	0	0	0	0	0	0	0	0	0	0	0	0	0	0	0	0
MMAR_RS02705	MMAR_0550	649142	0	0	0	0	0	0	0	0	0	0	0	0	0	0	0	0	0	0	0	0	0	0	0	0	0	0	0	0	0	0	0	0	0	0	0	0	0	0	0	0	0
MMAR_RS02705	MMAR_0550	649392	0	0	0	0	0	0	0	0	0	0	0	0	0	0	0	0	0	0	0	0	0	0	0	0	0	0	0	0	0	0	0	0	0	0	0	0	0	0	0	0	0
MMAR_RS02705	MMAR_0550	649569	0	0	0	0	0	0	0	0	0	0	0	0	0	0	0	0	0	0	0	0	0	0	0	0	0	0	0	0	0	0	0	0	0	0	0	0	0	0	0	0	0
MMAR_RS02705	MMAR_0550	649755	0	0	0	0	0	0	0	0	0	0	0	0	0	0	0	0	0	0	0	0	0	0	0	0	0	0	0	0	0	0	0	0	0	0	0	0	0	0	0	0	0
MMAR_RS02705	MMAR_0550	649767	0	0	0	0	0	0	0	0	0	0	0	0	0	0	0	0	0	0	0	0	0	0	0	0	0	0	0	0	0	0	0	0	0	0	0	0	0	0	0	0	0
MMAR_RS02705	MMAR_0550	649803	0	0	0	0	0	0	0	0	0	0	0	0	0	0	0	0	0	0	0	0	0	0	0	0	0	0	0	0	0	0	0	0	0	0	0	0	0	0	0	0	0
MMAR_RS02705	MMAR_0550	650071	0	8	5	0	3	2	2	3	0	0	0	9	0	7	2	3	0	0	0	1	1	1	0	0	0	0	1	0	0	0	0	1	0	3	0	0	0	0	0	0	2
MMAR_RS02705	MMAR_0550	650089	0	0	0	0	0	0	0	0	0	0	0	0	0	0	0	0	0	0	0	0	0	0	0	0	0	0	0	0	0	0	0	0	0	0	0	0	0	0	0	0	0
MMAR_RS02710	MMAR_0551	650147	0	0	0	0	0	0	0	0	0	0	0	0	0	0	0	0	0	0	0	0	0	0	0	0	0	0	0	0	0	0	0	0	0	0	0	0	0	0	0	0	0
MMAR_RS02710	MMAR_0551	650212	0	0	0	0	0	0	0	0	0	0	0	0	0	0	0	0	0	0	0	0	0	0	0	0	0	0	0	0	0	0	0	0	0	0	0	0	0	0	0	0	0
MMAR_RS02710	MMAR_0551	650236	0	0	0	0	0	0	0	0	0	0	0	0	0	0	0	0	0	0	0	0	0	0	0	0	0	0	0	0	0	0	0	0	0	0	0	0	0	0	0	0	0
MMAR_RS02710	MMAR_0551	650299	0	0	0	0	0	0	0	0	0	0	0	0	0	0	0	0	0	0	0	0	0	0	0	0	0	0	0	0	0	0	0	0	0	0	0	0	0	0	0	0	0
MMAR_RS02710	MMAR_0551	650441	0	0	0	0	0	0	0	0	0	0	0	0	0	0	0	0	0	0	0	0	0	0	0	0	0	0	0	0	0	0	0	0	0	0	0	0	0	0	0	0	0
MMAR_RS02710	MMAR_0551	650444	0	0	0	0	0	0	0	0	0	0	0	0	0	0	0	0	0	0	0	0	0	0	0	0	0	0	0	0	0	0	0	0	0	0	0	0	0	0	0	0	0
MMAR_RS02710	MMAR_0551	650452	0	0	0	0	0	0	0	0	0	0	0	0	0	0	0	0	0	0	0	0	0	0	0	0	0	0	0	0	0	0	0	0	0	0	0	0	0	0	0	0	0
MMAR_RS02710	MMAR_0551	650464	0	0	0	0	0	0	0	0	0	0	0	0	0	0	0	0	0	0	0	0	0	0	0	0	0	0	0	0	0	0	0	0	0	0	0	0	0	0	0	0	0
MMAR_RS02710	MMAR_0551	650619	0	0	0	0	0	0	0	0	0	0	0	0	0	0	0	0	0	0	0	0	0	0	0	0	0	0	0	0	0	0	0	0	0	0	0	0	0	0	0	0	0
MMAR_RS02710	MMAR_0551	650767	0	0	0	0	0	0	0	0	0	0	0	0	0	0	0	0	0	0	0	0	0	0	0	0	0	0	0	0	0	0	0	0	0	0	0	0	0	0	0	0	0
MMAR_RS02710	MMAR_0551	650779	0	0	0	0	0	0	0	0	0	0	0	0	0	0	0	0	0	0	0	0	0	0	0	0	0	0	0	0	0	0	0	0	0	0	0	0	0	0	0	0	0
MMAR_RS02710	MMAR_0551	650896	0	0	0	0	0	0	0	0	0	0	0	0	0	0	0	0	0	0	0	0	0	0	0	0	0	0	0	0	0	0	0	0	0	0	0	0	0	0	0	0	0
MMAR_RS02710	MMAR_0551	650969	0	0	0	0	0	0	0	0	0	0	0	0	0	0	0	0	0	0	0	0	0	0	0	0	0	0	0	0	0	0	0	0	0	0	0	0	0	0	0	0	0
MMAR_RS02710	MMAR_0551	651040	1	2	2	1	1	1	11	8	2	4	0	3	7	21	3	1	3	0	3	23	3	18	4	2	3	0	2	0	0	0	1	2	0	4	0	4	0	0	5	2	6
MMAR_RS02710	MMAR_0551	651129	0	0	0	0	0	0	0	0	0	0	0	0	0	0	0	0	0	0	0	0	0	0	0	0	0	0	0	0	0	0	0	0	0	0	0	0	0	0	0	0	0
MMAR_RS02715	MMAR_0552	651174	13	14	26	5	19	18	24	26	7	6	15	19	38	34	8	13	14	28	23	24	37	23	26	27	6	8	9	9	8	1	3	18	0	34	1	19	12	0	34	11	13
MMAR_RS02715	MMAR_0552	651194	21	16	17	11	27	34	37	57	9	7	19	29	34	54	23	15	12	24	32	62	31	26	24	47	21	20	14	60	15	3	10	28	78	34	15	20	15	0	53	13	22
MMAR_RS02715	MMAR_0552	651320	47	16	18	12	22	29	68	42	6	21	41	40	19	42	26	13	2	14	59	43	43	51	13	18	24	24	10	4	23	10	7	8	10	29	9	29	29	0	70	41	43
MMAR_RS02715	MMAR_0552	651333	10	8	10	4	13	27	7	27	3	0	28	9	14	26	17	16	4	28	19	17	19	27	9	26	2	1	3	0	6	0	4	24	0	23	0	35	27	0	31	18	33
MMAR_RS02715	MMAR_0552	651443	9	7	7	7	11	14	10	5	1	11	15	8	16	10	4	5	3	29	24	14	15	13	4	4	3	9	10	0	3	6	2	18	3	8	0	10	6	0	42	12	16
MMAR_RS02715	MMAR_0552	651488	0	0	0	0	0	0	0	0	0	0	0	0	0	0	0	0	0	0	0	0	0	0	0	0	0	0	0	0	0	0	0	0	0	0	0	0	0	0	0	0	0
MMAR_RS02715	MMAR_0552	651523	82	71	101	48	100	166	143	192	30	61	137	85	142	178	106	85	42	86	106	148	119	115	70	125	72	90	70	57	120	137	159	87	61	112	2	231	108	0	194	88	119
MMAR_RS02715	MMAR_0552	651525	26	13	18	12	14	38	32	46	6	16	22	30	40	31	7	24	5	33	58	12	38	31	14	15	16	21	11	1	9	2	0	24	9	20	10	11	3	0	68	23	31
MMAR_RS02715	MMAR_0552	651539	13	6	15	7	10	12	12	18	2	2	25	17	5	20	20	15	10	17	29	21	20	19	16	25	14	9	5	5	8	5	29	5	1	5	10	23	30	0	28	15	32
MMAR_RS02715	MMAR_0552	651554	29	12	43	19	27	37	42	39	12	16	51	49	61	77	20	15	14	27	50	52	49	49	14	40	17	29	41	8	30	6	66	28	14	42	10	42	38	0	61	57	46
MMAR_RS02715	MMAR_0552	651582	92	51	117	37	94	128	182	183	38	46	130	109	131	182	109	65	27	104	127	164	143	126	101	110	83	84	70	64	82	28	80	85	210	107	17	142	91	1	204	111	149
MMAR_RS02715	MMAR_0552	651592	15	3	6	6	24	22	29	13	1	13	17	1	31	20	19	3	5	8	9	2	9	15	7	8	9	9	2	0	20	3	3	12	0	10	1	15	14	0	20	32	19
MMAR_RS02715	MMAR_0552	651606	28	22	35	13	23	50	36	77	7	59	47	44	41	61	28	27	3	55	48	58	43	61	21	42	35	38	19	39	31	74	10	36	19	49	28	30	34	0	67	25	38
MMAR_RS02715	MMAR_0552	651670	11	10	11	2	1	5	13	31	0	0	13	6	12	6	10	5	5	14	2	13	6	13	2	7	8	12	8	0	2	5	2	2	0	16	0	14	11	0	7	0	0
MMAR_RS02715	MMAR_0552	651717	51	35	44	16	37	66	75	51	9	29	65	45	69	78	51	42	25	85	79	81	65	49	41	50	30	70	28	50	33	26	42	50	36	108	45	83	74	0	50	60	83
MMAR_RS02715	MMAR_0552	651732	11	12	11	5	11	13	41	13	2	18	8	8	23	28	22	12	7	16	31	19	17	16	23	25	4	5	12	1	12	8	10	7	13	17	14	27	14	0	20	12	18
MMAR_RS02715	MMAR_0552	651744	10	13	7	6	20	20	25	13	7	12	15	9	17	19	13	10	3	14	23	30	26	18	3	19	15	21	14	0	6	8	0	21	21	29	4	24	12	0	19	13	38
MMAR_RS02715	MMAR_0552	651747	37	27	40	15	42	46	66	63	2	7	40	39	35	77	48	21	17	27	52	58	49	26	44	38	26	28	22	19	40	23	35	35	3	37	17	71	61	0	50	98	88
MMAR_RS02715	MMAR_0552	651783	51	46	64	38	63	86	102	101	16	30	96	73	117	110	82	40	40	72	84	116	121	108	74	79	76	91	40	85	61	26	54	69	7	103	21	86	120	0	134	111	114
MMAR_RS02715	MMAR_0552	651860	6	9	7	3	4	19	17	15	1	3	13	18	12	27	12	14	7	24	12	7	21	13	17	18	3	4	4	3	17	4	2	22	0	14	0	13	17	0	47	14	17
MMAR_RS02715	MMAR_0552	652065	39	30	27	15	48	41	91	46	6	11	33	33	44	96	49	11	11	61	30	43	55	47	30	40	23	27	7	7	28	9	52	31	17	16	4	51	63	0	51	18	35
MMAR_RS02715	MMAR_0552	652164	38	28	36	3	27	37	64	61	3	9	80	41	58	59	48	24	5	62	67	41	46	57	29	34	34	49	40	14	51	11	9	27	389	41	2	58	34	0	69	44	56
MMAR_RS02715	MMAR_0552	652172	4	3	1	0	9	2	6	14	0	0	10	2	3	1	3	2	0	4	10	2	8	12	4	8	0	0	0	0	0	1	0	8	0	0	0	10	7	0	8	6	20
MMAR_RS02715	MMAR_0552	652180	0	0	0	0	0	0	0	0	0	0	0	0	0	0	0	0	0	0	0	0	0	0	0	0	0	0	0	0	0	0	0	0	0	0	0	0	0	0	0	0	0
NA	NA	652360	7	5	14	7	21	22	21	13	2	12	18	25	13	15	21	7	8	15	14	11	22	14	4	9	14	14	8	34	26	10	1	11	0	15	2	20	21	0	29	12	34
NA	NA	652371	0	0	0	0	0	0	0	0	0	0	0	0	0	0	0	0	0	0	0	0	0	0	0	0	0	0	0	0	0	0	0	0	0	0	0	0	0	0	0	0	0
NA	NA	652399	17	13	19	9	11	26	35	21	8	11	34	21	32	58	18	6	6	24	20	18	27	31	10	23	17	31	16	5	14	19	12	22	0	29	3	39	22	0	34	25	52
NA	NA	652433	10	5	6	1	5	8	10	9	1	8	11	8	3	16	13	13	12	14	6	4	7	5	7	9	7	5	4	0	7	2	1	2	0	6	0	7	2	0	21	8	1
NA	NA	652448	0	0	0	0	0	0	0	0	0	0	0	0	0	0	0	0	0	0	0	0	1	0	0	0	0	0	0	0	0	0	0	0	0	0	0	0	0	0	0	0	0
NA	NA	652452	116	84	94	35	106	141	207	153	28	50	146	149	169	179	107	103	55	111	131	208	130	176	78	149	178	150	112	66	56	33	47	134	47	170	57	140	120	1	191	184	150
NA	NA	652463	57	38	57	17	61	78	95	104	18	40	60	58	72	99	72	62	27	48	103	91	96	63	46	65	42	62	34	29	25	29	41	46	14	85	48	77	36	0	134	49	92
NA	NA	652504	17	14	13	5	9	14	30	66	5	4	15	10	18	37	11	17	2	23	16	15	36	43	6	7	6	20	10	2	12	0	0	10	3	29	2	13	15	0	24	14	22
MMAR_RS02720	MMAR_0553	652523	25	19	24	18	36	26	50	62	6	13	46	21	40	74	38	28	10	55	28	54	50	63	40	19	19	37	32	8	24	16	13	34	0	34	1	70	19	0	79	55	47
MMAR_RS02720	MMAR_0553	652527	21	13	14	7	15	18	31	16	4	0	36	29	32	21	15	6	0	28	46	15	27	32	10	10	9	3	11	0	13	4	4	0	0	23	3	20	19	0	74	9	11
MMAR_RS02720	MMAR_0553	652559	17	17	12	14	26	16	50	24	6	21	39	22	43	31	14	27	9	29	30	50	19	29	23	32	23	28	12	16	17	7	18	12	2	24	1	26	22	0	52	13	26
MMAR_RS02720	MMAR_0553	652578	12	18	15	3	6	20	32	37	6	11	7	18	21	34	4	3	10	16	17	25	25	28	1	7	10	12	4	0	10	0	16	18	0	11	2	8	3	0	15	19	19
MMAR_RS02720	MMAR_0553	652640	0	0	0	0	0	0	0	0	0	0	0	0	0	0	0	0	0	0	0	0	0	0	0	0	0	0	0	0	0	0	0	0	0	0	0	0	0	0	0	0	0
MMAR_RS02720	MMAR_0553	652735	9	11	12	10	19	22	17	25	2	7	20	9	23	17	17	6	8	12	13	23	10	26	5	11	12	18	7	10	14	3	6	5	3	14	0	16	12	0	32	9	7
MMAR_RS02720	MMAR_0553	652943	0	0	0	0	0	0	0	0	0	0	0	0	0	0	0	0	0	0	0	0	0	0	0	0	0	0	0	0	0	0	0	0	0	0	0	0	0	0	0	0	0
MMAR_RS02720	MMAR_0553	652965	0	0	0	0	0	0	0	0	0	0	0	0	0	0	0	0	0	0	0	0	1	0	0	0	0	0	0	0	0	0	0	0	0	0	0	0	0	0	0	0	0
MMAR_RS02720	MMAR_0553	653006	4	2	0	0	5	5	5	4	0	6	3	1	12	10	0	4	2	5	13	2	7	9	2	8	0	4	0	0	0	0	0	0	0	0	0	0	0	0	23	3	0
MMAR_RS02720	MMAR_0553	653035	13	23	20	4	25	30	43	66	11	7	24	14	47	62	24	17	5	36	18	39	30	30	24	24	32	24	11	7	13	13	4	18	3	33	13	35	49	0	42	28	40
MMAR_RS02720	MMAR_0553	653060	38	18	37	11	38	33	49	78	9	41	43	51	59	42	27	21	16	56	61	46	71	46	25	39	46	34	16	7	24	28	45	41	32	22	4	55	34	0	80	58	50
MMAR_RS02720	MMAR_0553	653104	1	0	0	0	8	0	0	10	0	5	10	11	1	5	5	0	0	4	5	2	5	8	3	0	1	0	1	0	0	4	0	1	0	0	0	11	7	0	11	4	3
MMAR_RS02720	MMAR_0553	653198	0	0	0	0	0	0	0	0	0	0	0	0	0	0	0	0	0	0	0	0	0	0	0	0	0	0	0	0	0	0	0	0	0	0	0	0	0	0	0	0	0
MMAR_RS02720	MMAR_0553	653294	4	1	11	2	4	5	9	9	0	0	2	1	3	9	1	4	3	16	3	4	16	10	5	1	0	3	1	4	0	0	2	5	0	4	1	1	3	0	2	2	4
NA	NA	653298	10	4	6	0	9	13	13	27	3	4	9	5	5	27	17	6	0	17	22	13	16	30	9	21	7	10	7	2	8	9	0	8	17	9	0	11	70	0	16	13	22
MMAR_RS02725	MMAR_0554	653315	8	2	1	0	0	5	5	1	0	4	0	0	0	7	8	0	0	3	4	0	4	3	3	3	0	0	1	0	3	0	0	2	0	0	0	7	3	0	3	3	11
MMAR_RS02725	MMAR_0554	653384	12	9	9	5	9	18	16	3	5	7	7	15	11	14	5	11	4	29	7	8	12	13	12	8	20	14	5	0	3	0	17	4	3	14	7	2	4	0	22	18	7
MMAR_RS02725	MMAR_0554	653394	0	1	2	0	0	0	0	0	0	0	0	4	1	0	0	0	0	0	0	0	0	0	0	0	0	0	0	0	0	0	0	0	0	1	0	0	0	0	0	0	0
MMAR_RS02725	MMAR_0554	653396	0	0	0	0	0	0	0	0	0	0	0	0	0	0	0	0	0	0	0	0	0	0	0	0	0	0	0	0	0	0	0	0	0	0	0	0	0	0	0	0	0
MMAR_RS02725	MMAR_0554	653496	0	0	0	0	0	0	0	0	0	0	0	0	0	0	0	0	0	0	0	0	0	0	0	0	0	0	0	0	0	0	0	0	0	0	0	0	0	0	0	0	0
MMAR_RS02725	MMAR_0554	653557	26	16	39	14	15	29	38	43	11	10	24	29	22	30	28	28	13	14	29	30	53	38	28	27	20	27	14	3	18	8	19	17	2	26	0	32	15	0	64	24	30
MMAR_RS02725	MMAR_0554	653564	32	24	43	21	29	31	69	59	9	18	41	25	42	59	37	31	15	29	56	55	37	26	26	50	35	50	14	16	27	10	27	22	67	66	209	48	25	0	99	75	74
MMAR_RS02725	MMAR_0554	653669	54	53	69	35	72	87	106	119	12	37	82	88	126	98	61	64	30	64	54	65	106	91	67	65	35	39	30	39	42	51	96	101	38	71	54	70	42	0	113	88	91
MMAR_RS02725	MMAR_0554	653681	25	18	17	7	15	31	54	50	14	8	33	33	53	43	32	17	7	24	12	32	31	31	9	29	14	40	10	0	34	5	4	19	1	25	3	40	16	0	34	29	33
MMAR_RS02725	MMAR_0554	653687	34	25	50	17	37	54	71	109	7	33	42	20	54	70	38	26	9	39	58	63	42	32	26	20	32	30	20	169	26	8	111	33	56	46	11	29	22	0	106	120	70
MMAR_RS02725	MMAR_0554	653703	0	0	0	0	0	0	0	0	0	0	0	0	0	0	0	0	0	0	0	0	0	0	0	0	0	0	0	0	0	0	0	0	0	0	0	0	0	0	0	0	0
MMAR_RS02725	MMAR_0554	653732	13	24	22	6	28	45	46	79	5	8	30	16	27	59	35	38	23	50	41	34	23	26	19	31	16	27	10	6	16	9	24	27	0	31	63	40	48	0	52	36	39
MMAR_RS02725	MMAR_0554	653747	5	6	6	0	10	9	1	4	0	0	12	10	18	8	5	2	7	17	12	13	6	4	11	5	5	7	7	2	3	1	2	7	0	10	0	6	8	0	16	4	2
MMAR_RS02725	MMAR_0554	653869	16	14	24	4	17	28	28	48	5	2	29	17	30	41	26	19	4	46	16	31	26	23	18	14	28	15	12	7	14	7	11	19	0	24	8	32	25	0	13	43	17
MMAR_RS02725	MMAR_0554	653900	0	0	0	0	0	0	0	1	0	0	0	0	0	0	0	0	0	0	0	0	0	0	0	0	0	0	0	0	0	0	0	0	0	0	0	0	0	0	0	0	0
MMAR_RS02725	MMAR_0554	653958	0	0	0	0	0	0	0	0	0	0	0	0	0	0	0	0	0	0	0	0	0	0	0	0	0	0	0	0	0	0	0	0	0	0	0	0	0	0	0	0	0
MMAR_RS02725	MMAR_0554	653969	120	96	107	56	119	145	169	434	52	85	178	127	214	212	219	90	67	140	98	172	185	144	159	263	122	236	62	381	399	184	559	114	44	159	142	648	296	1	280	398	337
MMAR_RS02725	MMAR_0554	654107	0	0	0	0	0	0	0	0	0	0	0	0	0	0	0	0	0	0	0	0	0	0	0	0	0	0	0	0	0	0	0	0	0	0	0	0	0	0	0	0	0
MMAR_RS02725	MMAR_0554	654152	1	2	0	2	0	4	5	6	0	0	3	0	3	7	2	0	0	4	0	3	2	0	1	1	2	1	0	0	1	0	0	1	0	0	0	6	0	0	1	0	0
MMAR_RS02725	MMAR_0554	654191	0	0	0	0	0	0	0	0	0	0	0	0	0	0	0	0	0	0	0	0	0	0	0	0	0	0	0	0	0	0	0	0	0	0	0	0	0	0	0	0	0
MMAR_RS02725	MMAR_0554	654206	0	0	0	0	0	0	0	0	0	0	0	0	0	0	0	0	0	0	0	0	0	0	0	0	0	0	0	0	0	0	0	0	0	0	0	0	0	0	0	0	0
MMAR_RS02725	MMAR_0554	654308	27	20	14	6	27	45	66	58	12	18	21	36	46	52	27	32	6	29	37	37	49	46	24	26	48	33	11	6	11	5	11	31	0	30	19	20	29	0	22	38	25
MMAR_RS02725	MMAR_0554	654317	0	0	0	0	0	0	0	0	0	0	0	0	0	0	0	0	0	0	0	0	0	0	0	0	0	0	0	0	0	0	0	0	0	0	0	0	0	0	0	0	0
MMAR_RS02725	MMAR_0554	654449	0	0	0	0	0	0	0	0	0	0	0	0	0	0	0	0	0	0	0	0	0	0	0	0	0	0	0	0	0	0	0	0	0	0	0	0	0	0	0	0	0
MMAR_RS02725	MMAR_0554	654475	36	26	19	7	18	35	20	63	4	27	30	45	18	37	28	20	18	23	35	51	40	30	14	25	16	32	45	15	30	7	6	42	2	20	1	50	28	0	48	63	76
MMAR_RS02725	MMAR_0554	654497	0	0	0	0	0	0	0	0	0	0	0	0	0	0	0	0	0	0	0	0	0	0	0	0	0	0	0	0	0	0	0	0	0	0	0	0	0	0	0	0	0
MMAR_RS02725	MMAR_0554	654623	0	0	0	0	0	0	0	0	0	0	0	0	0	0	0	0	0	0	0	0	0	0	0	0	0	0	0	0	0	0	0	0	0	0	0	0	0	0	0	0	0
MMAR_RS02725	MMAR_0554	654635	4	3	7	0	7	14	6	14	1	0	14	13	7	14	20	0	0	0	16	3	11	9	0	7	6	2	4	0	12	7	2	7	42	3	1	19	9	0	10	6	7
NA	NA	654751	0	0	0	0	0	0	0	0	0	0	0	0	0	0	0	0	0	0	0	0	0	0	0	0	0	0	0	0	0	0	0	0	0	0	0	0	0	0	0	0	0
NA	NA	654767	0	4	0	3	3	4	10	7	1	0	2	0	4	4	2	2	0	0	1	7	1	2	2	1	0	1	3	2	7	0	0	3	0	2	0	5	12	0	13	2	4
MMAR_RS02730	MMAR_0555	655303	175	98	147	81	160	226	242	247	41	127	215	210	251	300	205	146	58	143	178	228	224	222	135	171	163	153	75	111	103	97	90	206	132	170	38	268	175	0	279	234	261
MMAR_RS02730	MMAR_0555	655306	26	28	51	12	26	49	44	43	7	14	42	50	35	43	31	36	19	54	47	37	64	62	24	62	27	24	17	24	34	35	65	30	5	44	2	40	23	0	70	31	42
MMAR_RS02730	MMAR_0555	655385	1	0	0	2	0	1	0	4	0	0	2	2	5	6	0	2	0	4	0	0	0	3	3	2	0	0	2	1	0	0	1	2	0	5	0	0	0	0	3	0	1
MMAR_RS02730	MMAR_0555	655418	11	7	15	4	8	12	22	27	1	13	18	25	14	31	24	10	3	9	6	7	12	17	3	6	2	5	14	0	13	2	12	8	0	14	7	17	32	0	14	10	12
NA	NA	655439	17	26	29	8	17	35	48	72	5	28	24	35	43	61	31	27	18	48	50	22	36	21	30	32	28	14	91	0	10	15	46	29	5	12	22	49	21	0	47	32	29
NA	NA	655454	39	24	49	22	26	36	64	77	10	35	45	46	53	51	57	28	13	32	30	65	44	48	22	36	34	32	27	12	29	15	51	42	0	39	11	73	31	1	93	49	52
NA	NA	655463	15	10	27	4	12	20	25	18	6	16	11	7	22	20	16	19	6	27	25	34	17	19	6	9	12	26	10	2	9	11	16	22	33	14	2	12	39	0	49	17	23
NA	NA	655472	11	3	9	5	5	10	29	17	1	0	9	9	14	22	14	20	5	0	14	13	13	9	9	14	15	8	5	20	6	4	4	6	106	13	0	26	6	0	6	11	15
MMAR_RS02735	NA	655571	7	3	9	6	8	5	8	12	3	2	12	17	20	6	11	5	5	15	5	9	2	11	2	8	1	12	6	0	5	0	6	9	0	11	17	6	6	0	14	15	10
MMAR_RS02735	NA	655682	0	0	0	0	0	0	0	0	0	0	0	0	0	0	0	0	0	0	0	0	0	0	0	0	0	0	0	0	0	0	0	0	0	0	0	0	0	0	0	0	0
MMAR_RS02735	NA	655867	78	64	113	26	59	94	108	129	19	30	98	84	120	142	94	91	32	75	96	105	80	102	91	99	74	61	47	87	65	31	130	76	23	72	13	121	79	0	138	100	78
MMAR_RS02735	NA	655871	0	0	0	0	0	0	0	0	0	3	0	0	0	0	0	0	0	0	0	0	0	0	0	0	0	0	0	0	0	0	0	0	0	0	0	0	0	0	0	0	0
MMAR_RS02740	MMAR_0557	655894	20	16	22	7	31	25	42	54	9	7	33	36	18	61	38	13	22	37	44	19	35	26	21	30	9	13	28	5	21	13	18	14	0	22	9	34	14	0	33	19	45
MMAR_RS02740	MMAR_0557	656021	0	0	0	0	0	0	0	0	0	0	0	0	0	0	0	0	0	0	0	0	0	0	0	0	0	0	0	0	0	0	0	0	0	0	0	0	0	0	0	0	0
MMAR_RS02740	MMAR_0557	656139	0	0	0	0	0	0	0	0	0	0	0	0	0	0	0	0	0	0	0	0	0	0	0	0	0	0	0	0	0	0	0	0	0	0	0	0	0	0	0	0	0
MMAR_RS02740	MMAR_0557	656173	0	0	0	0	0	0	0	0	0	0	0	0	0	0	0	0	0	0	0	0	0	0	0	0	0	0	0	0	0	0	0	0	0	0	0	0	0	0	0	0	0
MMAR_RS02740	MMAR_0557	656219	0	0	0	0	0	0	0	0	0	0	0	0	0	0	0	0	0	0	0	0	0	0	0	0	0	0	0	0	0	0	0	0	0	0	0	0	0	0	0	0	0
MMAR_RS02740	MMAR_0557	656242	121	120	145	64	113	148	202	254	34	76	163	156	245	278	117	87	71	191	207	210	197	184	70	157	135	149	134	46	99	84	144	126	72	148	25	161	98	0	247	194	224
MMAR_RS02740	MMAR_0557	656254	28	19	30	6	18	31	30	55	6	24	34	21	24	38	31	17	12	14	25	32	24	40	7	25	10	16	6	51	20	7	23	13	0	11	0	32	26	0	56	24	35
NA	NA	656348	4	7	1	1	3	5	28	9	4	0	4	32	4	14	7	1	2	0	12	10	9	3	2	6	2	7	7	9	2	0	11	2	0	3	5	5	0	0	5	24	20
NA	NA	656384	0	0	0	0	0	0	0	0	0	0	0	0	0	0	0	0	0	0	0	0	0	0	0	0	0	0	0	0	0	0	0	0	0	0	0	0	0	0	0	0	0
MMAR_RS02745	MMAR_0558	656453	9	4	8	1	13	6	13	13	0	3	14	8	14	1	6	1	4	8	8	10	5	1	1	4	10	8	1	0	3	2	0	0	0	8	1	8	0	0	3	2	0
MMAR_RS02745	MMAR_0558	656474	0	0	0	0	0	0	0	0	0	0	0	0	0	0	0	0	0	0	0	0	0	0	0	0	0	0	0	0	0	0	0	0	0	0	0	0	0	0	0	0	0
MMAR_RS02745	MMAR_0558	656676	1	0	1	0	0	0	0	4	0	4	1	0	4	0	2	1	0	2	0	2	0	0	0	0	0	0	0	0	8	3	0	0	0	0	0	8	5	0	0	0	0
MMAR_RS02745	MMAR_0558	656916	0	0	0	0	0	0	0	0	0	0	0	0	0	0	0	0	0	0	0	0	0	0	0	0	0	0	0	0	0	0	0	0	0	0	0	0	0	0	0	0	0
MMAR_RS02745	MMAR_0558	656955	0	1	0	0	0	1	0	2	1	0	0	2	4	4	0	0	0	2	0	1	0	0	0	0	2	0	0	0	0	0	0	0	0	3	0	0	0	0	0	0	0
MMAR_RS02745	MMAR_0558	656978	0	1	0	0	0	1	0	1	0	0	0	0	0	0	2	1	0	0	2	1	1	0	7	3	0	0	0	0	0	0	0	0	0	0	0	3	5	0	4	0	0
MMAR_RS02745	MMAR_0558	656984	1	1	5	0	1	2	0	3	1	3	0	1	5	3	8	3	0	3	3	3	9	2	11	5	1	0	1	0	6	0	0	3	0	0	0	5	3	0	0	1	0
MMAR_RS02745	MMAR_0558	657024	0	0	0	0	0	0	0	0	0	0	0	0	0	0	0	0	0	0	0	0	0	0	0	0	0	0	0	0	0	0	0	0	0	0	0	0	0	0	0	0	0
MMAR_RS02745	MMAR_0558	657062	0	0	0	0	0	0	0	0	0	0	0	0	0	0	0	0	0	0	0	0	0	0	0	0	0	0	0	0	0	0	0	0	0	0	0	0	0	0	0	0	0
NA	NA	657070	0	0	0	0	0	0	0	0	0	0	0	0	0	0	0	0	0	0	0	0	0	0	0	0	0	0	0	0	0	0	0	0	0	0	0	0	0	0	0	0	0
NA	NA	657131	0	0	0	0	0	0	0	8	0	0	0	1	0	0	0	2	0	1	0	3	2	1	0	0	2	0	4	6	0	0	0	4	0	4	0	0	0	0	0	0	0
MMAR_RS02750	MMAR_0559	657183	0	0	0	0	0	0	0	0	0	0	0	0	0	0	0	0	0	0	0	0	0	0	0	0	0	0	0	0	0	0	0	0	0	0	0	0	0	0	0	0	0
MMAR_RS02750	MMAR_0559	657225	0	0	0	0	0	0	0	0	0	0	0	0	0	0	0	0	0	0	0	0	0	0	0	0	0	0	0	0	0	0	0	0	0	0	0	0	0	0	0	0	0
MMAR_RS02750	MMAR_0559	657256	2	3	8	2	14	5	11	10	4	4	9	9	13	5	1	3	1	8	4	17	4	11	6	4	1	8	5	5	8	0	0	3	0	10	4	14	38	0	6	5	9
MMAR_RS02750	MMAR_0559	657340	27	28	24	11	34	39	24	78	11	7	48	39	35	63	56	27	19	53	47	54	41	27	35	26	14	23	16	16	17	22	22	31	0	30	1638	55	51	0	33	46	36
MMAR_RS02750	MMAR_0559	657344	16	19	22	10	28	25	30	27	11	11	19	19	17	26	23	14	6	37	14	27	27	22	14	23	13	13	16	24	12	9	22	20	0	23	6	11	17	0	15	23	28
MMAR_RS02750	MMAR_0559	657437	0	0	0	0	0	0	0	0	0	0	0	0	0	0	0	0	0	0	0	0	0	0	0	0	0	0	0	0	0	0	0	0	0	0	0	0	0	0	0	0	0
MMAR_RS02750	MMAR_0559	657461	6	4	10	3	1	6	9	13	1	0	3	9	2	6	5	9	1	11	5	9	5	13	7	22	29	10	7	0	2	0	0	2	0	6	1	2	1	0	25	6	11
MMAR_RS02750	MMAR_0559	657515	0	1	0	0	1	1	0	3	0	0	0	0	0	0	0	0	0	0	0	0	0	3	0	1	0	0	0	0	0	0	0	0	0	0	0	0	0	0	1	0	0
MMAR_RS02750	MMAR_0559	657517	0	0	0	0	0	4	0	0	0	0	0	0	4	2	0	0	0	0	0	0	0	0	0	0	0	0	0	0	0	0	0	0	0	0	0	0	0	0	0	0	0
MMAR_RS02750	MMAR_0559	657589	38	19	37	17	35	40	44	70	5	16	65	66	56	62	34	35	19	30	57	50	57	44	26	52	17	34	22	8	18	12	23	19	0	32	0	45	41	0	96	40	31
MMAR_RS02750	MMAR_0559	657647	7	7	16	1	13	16	34	12	6	1	12	17	22	13	23	6	0	15	9	23	9	9	10	6	15	21	4	2	16	4	37	15	0	13	0	23	15	0	14	10	8
MMAR_RS02755	MMAR_0560	657876	0	0	0	0	0	0	0	0	0	0	0	0	0	0	0	0	0	0	0	0	0	0	0	0	0	0	0	0	0	0	0	0	0	0	0	0	0	0	0	0	0
MMAR_RS02755	MMAR_0560	657902	4	2	0	2	5	7	11	11	0	4	4	8	4	2	15	1	1	3	4	9	11	3	4	3	3	11	4	1	8	6	35	3	2	10	0	15	15	0	12	3	3
MMAR_RS02755	MMAR_0560	657914	3	0	0	0	1	1	5	5	0	2	0	0	0	2	2	0	0	1	0	0	0	0	0	1	0	0	0	0	0	0	0	3	0	0	0	6	1	0	5	0	0
MMAR_RS02755	MMAR_0560	657956	0	0	0	0	0	0	0	0	0	0	0	0	0	0	0	0	0	0	0	0	0	0	0	0	0	0	0	0	0	0	0	0	0	0	0	0	0	0	0	0	0
MMAR_RS02755	MMAR_0560	657968	0	1	2	0	3	1	12	9	0	0	0	5	8	0	1	5	1	1	9	3	0	2	2	2	0	0	0	0	0	0	0	6	7	0	0	0	0	0	10	7	3
MMAR_RS02755	MMAR_0560	658028	16	12	21	5	19	31	30	55	4	29	19	10	10	45	14	3	4	42	39	33	42	18	15	14	15	42	50	19	9	2	7	26	2	14	0	13	6	0	44	34	70
MMAR_RS02755	MMAR_0560	658047	0	0	0	0	0	0	0	0	0	0	0	0	0	0	0	0	0	0	0	0	0	0	0	0	0	0	0	0	0	0	0	0	0	0	0	0	0	0	0	0	0
MMAR_RS02755	MMAR_0560	658077	13	7	22	7	8	11	17	18	3	11	10	13	9	19	5	5	1	17	9	15	16	12	8	9	6	7	2	20	5	2	1	4	1	9	0	9	2	0	25	27	14
MMAR_RS02755	MMAR_0560	658124	31	30	51	6	35	66	65	85	20	16	59	57	79	74	72	22	11	54	28	51	66	45	46	52	33	34	87	49	47	38	11	23	0	44	2	77	61	0	54	66	22
MMAR_RS02755	MMAR_0560	658181	0	0	0	0	0	0	0	0	0	0	0	0	0	0	0	0	0	0	0	0	0	0	0	0	0	0	0	0	0	0	0	0	0	0	0	0	0	0	0	0	0
MMAR_RS02755	MMAR_0560	658253	27	24	21	19	22	61	38	44	9	37	43	42	52	51	32	31	7	65	52	37	49	46	34	48	19	37	26	22	28	6	43	20	3	40	5	50	55	0	50	26	48
MMAR_RS02755	MMAR_0560	658259	5	14	19	10	11	26	15	35	5	5	24	28	28	21	11	11	3	23	4	18	14	18	15	12	14	11	6	5	14	13	4	14	1	10	0	28	23	0	34	22	15
NA	NA	658389	52	35	48	14	32	63	71	89	11	51	50	60	84	84	42	37	15	56	75	40	50	54	39	63	48	52	74	30	27	40	39	45	18	63	5	49	61	0	77	44	79
NA	NA	658400	15	14	14	7	28	35	32	48	8	20	50	41	43	43	29	31	8	22	24	27	49	28	21	31	22	48	32	126	32	20	21	33	0	37	9	65	49	0	51	56	49
MMAR_RS02760	MMAR_0561	658416	0	0	0	0	0	0	0	0	0	0	0	0	0	0	0	0	0	0	0	0	0	0	0	0	0	0	0	0	0	0	0	0	0	0	0	0	0	0	0	0	0
MMAR_RS02760	MMAR_0561	658578	40	33	41	19	52	45	49	76	14	12	48	50	40	54	54	25	14	53	89	39	51	50	34	34	26	32	19	2	43	7	12	44	9	20	15	48	14	0	89	45	77
MMAR_RS02760	MMAR_0561	658689	0	0	0	0	0	0	0	0	0	0	0	0	0	0	0	0	0	0	0	0	0	0	0	0	0	0	0	0	0	0	0	0	0	0	0	0	0	0	0	0	0
MMAR_RS02760	MMAR_0561	658773	54	48	59	31	53	84	70	95	18	24	75	68	73	74	77	42	19	86	76	113	75	89	45	50	77	53	26	32	46	21	30	58	68	69	883	110	86	0	106	150	83
MMAR_RS02760	MMAR_0561	658877	0	0	0	0	0	0	0	0	0	0	0	0	0	0	0	0	0	0	0	0	0	0	0	0	0	0	0	0	0	0	0	0	0	0	0	0	0	0	0	0	0
MMAR_RS02760	MMAR_0561	658932	0	0	0	0	0	0	0	0	0	0	0	0	0	0	0	0	0	0	0	0	0	0	0	0	0	0	0	0	0	0	0	0	0	0	0	0	0	0	0	0	0
MMAR_RS02760	MMAR_0561	658999	9	8	4	2	6	9	12	24	0	19	4	4	18	6	1	4	1	5	8	12	5	6	10	10	5	4	5	0	1	3	5	3	0	9	2	2	0	0	32	20	9
MMAR_RS02760	MMAR_0561	659037	1	3	2	5	0	3	4	5	2	0	13	3	3	12	2	8	8	1	7	1	3	2	8	18	4	2	2	0	0	4	15	3	0	3	3	1	0	0	3	7	11
MMAR_RS02760	MMAR_0561	659194	0	0	0	0	0	0	0	0	0	0	0	0	0	0	0	0	0	0	0	0	0	0	0	0	0	0	0	0	0	0	0	0	0	0	0	0	0	0	0	0	0
MMAR_RS02760	MMAR_0561	659266	0	0	0	0	0	0	0	0	0	0	0	0	0	0	0	0	0	0	0	0	0	0	0	0	0	0	0	0	0	0	0	0	0	0	0	0	0	0	0	0	0
MMAR_RS02760	MMAR_0561	659331	0	0	0	0	0	0	0	0	0	1	0	0	0	0	0	0	0	0	0	0	0	0	0	0	0	0	0	0	0	0	0	0	0	0	0	0	0	0	0	0	0
MMAR_RS02760	MMAR_0561	659560	0	0	0	0	0	0	0	0	0	0	0	0	0	0	0	0	0	0	0	0	0	0	0	0	0	0	0	0	0	0	0	0	0	0	0	0	0	0	0	0	0
MMAR_RS02760	MMAR_0561	659569	1	7	10	3	13	17	14	11	3	0	11	27	4	21	15	13	0	11	33	42	15	11	9	13	19	8	9	8	15	7	2	15	4	25	51	18	12	0	14	14	18
NA	NA	659658	0	0	0	0	0	0	0	0	0	0	0	0	0	0	0	0	0	0	0	0	0	0	0	0	0	0	0	0	0	0	0	0	0	0	0	0	0	0	0	0	0
NA	NA	659660	0	0	0	0	0	0	0	1	0	0	0	0	0	0	0	0	0	4	0	0	0	0	0	0	0	0	0	0	0	0	0	0	0	0	0	0	0	0	0	0	0
NA	NA	659693	0	0	0	0	0	0	0	0	0	0	0	0	0	0	0	0	0	0	0	0	0	0	0	0	0	0	0	0	0	0	0	0	0	0	0	0	0	0	0	0	0
NA	NA	659716	16	22	25	11	12	21	27	49	9	2	12	30	18	43	13	20	8	11	25	38	21	27	20	21	18	29	17	6	15	4	42	13	0	16	2	26	25	0	38	14	31
NA	NA	659718	28	26	42	25	26	55	68	63	8	35	49	62	54	57	36	50	21	81	58	67	57	57	19	43	45	82	28	62	21	37	11	42	42	55	6	55	37	0	98	36	78
NA	NA	659720	11	15	26	9	26	20	23	17	2	5	8	15	27	30	13	9	12	4	30	19	23	24	8	28	8	15	12	12	8	9	10	16	0	24	4	21	24	0	33	11	30
NA	NA	659737	10	6	6	2	6	9	16	30	1	9	6	25	25	3	8	9	8	8	18	14	6	9	10	18	6	9	3	3	7	2	15	8	0	14	0	18	2	0	14	12	21
NA	NA	659743	0	0	0	0	0	0	0	0	0	0	0	0	0	0	0	0	0	0	0	0	0	0	0	0	0	0	0	0	0	0	0	0	0	0	0	0	0	0	0	0	0
NA	NA	659774	29	19	48	19	13	31	54	54	5	3	35	45	31	43	36	32	9	27	56	19	45	52	27	18	21	24	16	29	24	9	6	20	0	20	18	61	52	0	54	23	20
NA	NA	659782	21	24	29	6	23	39	53	34	3	3	33	10	15	42	13	21	9	16	22	25	28	34	18	19	27	7	39	6	15	3	1	25	0	20	2	38	18	0	41	31	29
MMAR_RS02765	MMAR_0562	659786	39	49	78	18	45	57	99	91	9	46	56	62	90	99	55	31	16	59	50	72	81	80	49	43	48	66	50	20	47	28	22	42	462	74	16	103	55	0	140	47	99
MMAR_RS02765	MMAR_0562	659836	0	0	0	0	0	0	0	0	0	0	0	0	0	0	0	0	0	0	0	0	0	0	0	0	0	0	0	0	0	0	0	0	0	0	0	0	0	0	0	0	0
MMAR_RS02765	MMAR_0562	659842	4	1	14	0	2	4	26	4	1	5	5	7	3	11	1	0	3	6	6	2	8	5	1	2	4	0	1	5	2	0	1	1	1	10	0	6	4	0	10	2	12
MMAR_RS02765	MMAR_0562	659854	0	0	0	0	0	0	0	0	0	0	1	1	0	0	0	0	0	0	0	0	0	0	0	0	0	0	1	0	0	0	0	0	0	0	0	0	0	0	0	0	0
MMAR_RS02765	MMAR_0562	659879	0	0	0	0	0	0	0	0	0	0	0	0	0	0	0	0	0	0	0	0	0	0	0	0	0	0	0	0	0	0	0	0	0	0	0	0	0	0	0	0	0
MMAR_RS02765	MMAR_0562	660129	0	0	0	0	0	0	0	0	0	0	0	0	0	0	0	0	0	0	0	0	0	0	0	0	0	0	0	0	0	0	0	0	0	0	0	0	0	0	0	0	0
MMAR_RS02765	MMAR_0562	660142	0	0	0	0	0	0	0	0	0	0	0	0	0	0	0	0	0	0	0	0	0	0	0	0	0	0	0	0	0	0	0	0	0	0	0	0	0	0	0	0	0
MMAR_RS02765	MMAR_0562	660244	0	0	0	0	0	0	0	0	0	0	0	0	0	0	0	0	0	0	0	0	0	0	0	0	0	0	0	0	0	0	0	0	0	0	0	0	0	0	0	0	0
MMAR_RS02765	MMAR_0562	660296	0	0	0	0	0	0	0	0	0	0	0	0	0	0	0	0	0	0	0	0	0	0	0	0	0	0	0	0	0	0	0	0	0	0	0	0	0	0	0	0	0
MMAR_RS02765	MMAR_0562	660353	0	0	0	0	0	0	0	0	0	0	0	0	0	0	0	0	0	0	0	0	0	0	0	0	0	0	0	0	0	0	0	0	0	0	0	0	0	0	0	0	0
MMAR_RS02765	MMAR_0562	660519	0	0	0	0	0	0	0	0	0	0	0	0	0	0	0	0	0	0	0	0	0	0	0	0	0	0	0	0	0	0	0	0	0	0	0	0	0	0	0	0	0
MMAR_RS02765	MMAR_0562	660582	8	12	18	3	3	24	25	41	2	2	25	9	20	19	16	12	3	4	19	17	10	15	9	16	6	8	1	457	5	8	7	21	1	3	2	28	18	0	13	17	10
MMAR_RS02765	MMAR_0562	660620	1	0	0	0	0	0	0	0	0	0	0	0	0	0	0	0	0	0	0	0	0	0	0	0	0	0	0	0	0	0	0	0	0	0	0	0	0	0	0	0	0
MMAR_RS02765	MMAR_0562	660646	0	0	0	0	0	0	0	0	0	4	0	0	0	0	0	2	0	0	0	0	0	0	0	0	0	0	0	0	0	0	0	0	0	0	0	0	0	0	0	0	0
MMAR_RS02765	MMAR_0562	660703	0	0	0	0	0	0	0	0	0	0	0	0	0	0	0	0	0	0	0	0	0	0	0	0	0	0	0	0	0	0	0	1	0	0	0	0	0	0	0	0	0
MMAR_RS02765	MMAR_0562	660736	0	0	0	0	0	0	0	0	0	0	0	0	0	0	0	0	0	0	0	0	0	0	0	0	0	0	0	0	0	0	0	0	0	0	0	0	0	0	0	0	0
MMAR_RS02765	MMAR_0562	660744	9	6	6	4	15	3	15	18	2	0	18	4	13	13	9	15	10	11	13	16	8	16	10	19	11	4	50	1	10	3	1	15	11	9	0	11	4	0	12	7	4
MMAR_RS02765	MMAR_0562	660871	0	0	0	0	0	0	0	0	0	0	0	0	0	0	0	0	0	0	0	0	0	0	0	0	0	0	0	0	0	0	0	0	0	0	0	0	0	0	0	0	0
MMAR_RS02765	MMAR_0562	661010	14	10	23	6	14	16	26	40	4	16	16	26	22	21	21	16	21	25	10	39	27	19	6	12	23	9	18	0	18	8	7	13	48	37	0	9	15	0	30	16	11
MMAR_RS02765	MMAR_0562	661191	0	0	0	0	0	0	0	0	0	0	0	0	0	0	0	0	0	0	0	0	0	0	0	0	0	0	0	0	0	0	0	0	0	0	0	0	0	0	0	0	0
MMAR_RS02765	MMAR_0562	661212	0	0	0	0	0	0	0	0	0	0	0	0	0	0	0	0	0	0	0	0	0	0	0	0	0	0	0	0	0	0	0	0	0	0	0	0	0	0	0	0	0
MMAR_RS02765	MMAR_0562	661569	0	0	0	0	0	0	0	0	0	0	0	0	0	0	0	0	0	0	0	0	0	0	0	0	0	0	0	0	0	0	0	0	0	0	0	0	0	0	0	0	0
NA	NA	661666	42	17	27	16	43	54	89	76	10	35	41	53	72	67	47	31	17	22	36	58	56	48	41	50	27	32	33	21	41	42	27	43	3	26	2	71	26	0	67	47	50
NA	NA	661730	3	4	5	1	9	6	0	6	1	1	12	2	0	15	4	7	2	9	2	9	9	9	5	9	4	7	3	3	1	0	0	1	0	1	0	6	1	0	11	7	11
NA	NA	661755	1	0	0	0	0	0	0	1	0	0	0	0	0	0	0	0	0	0	0	0	0	0	0	0	0	0	0	0	0	0	0	0	0	0	0	0	0	0	0	0	0
NA	NA	661777	8	8	10	4	12	5	9	28	2	15	21	10	10	25	13	13	2	10	9	21	24	32	9	7	13	13	10	0	11	4	8	15	0	9	2	19	13	0	16	15	23
NA	NA	661859	41	26	41	17	50	61	111	99	14	6	78	67	51	109	31	33	28	58	97	61	59	69	32	52	47	41	29	30	37	42	36	31	7	55	2	64	48	0	103	71	63
NA	NA	661863	140	83	117	45	118	168	173	200	32	109	166	143	163	201	114	95	43	144	186	217	198	135	110	115	146	126	109	54	89	42	94	117	18	160	36	144	95	1	263	169	213
NA	NA	661866	0	1	0	0	0	1	2	4	0	0	0	2	0	0	2	1	0	2	0	0	1	0	0	0	0	0	0	0	2	0	0	1	0	1	0	1	1	0	1	0	6
NA	NA	661884	11	1	4	3	1	3	10	3	1	0	3	4	1	1	2	4	5	5	0	10	11	5	1	0	9	5	6	0	0	0	0	1	0	7	0	0	3	0	2	1	6
MMAR_RS02770	MMAR_0563	661904	0	0	0	0	0	0	0	0	0	0	0	0	0	0	0	0	0	0	0	0	0	0	0	0	0	0	0	0	0	0	0	0	0	0	0	0	0	0	0	0	0
MMAR_RS02770	MMAR_0563	662077	0	0	0	0	0	0	0	0	0	0	0	0	0	0	0	0	0	0	0	0	0	0	0	0	0	0	0	0	0	0	0	0	0	0	0	0	0	0	0	0	0
MMAR_RS02770	MMAR_0563	662233	15	14	10	3	13	16	60	61	10	13	18	40	22	30	11	10	5	23	28	20	21	25	13	15	17	19	25	6	11	4	6	11	1	18	7	14	24	0	53	66	34
MMAR_RS02770	MMAR_0563	662239	29	22	15	10	36	21	59	46	8	5	26	24	42	40	27	16	9	24	21	61	37	23	17	20	29	26	25	17	14	2	4	30	0	21	5	32	17	0	56	30	24
MMAR_RS02770	MMAR_0563	662285	0	0	0	0	0	0	0	0	0	0	0	1	0	0	0	0	0	0	0	0	0	0	0	0	0	0	0	0	0	0	0	0	0	0	0	0	0	0	0	0	0
MMAR_RS02770	MMAR_0563	662581	33	24	20	12	19	27	54	55	6	19	20	24	16	29	37	30	12	30	25	35	30	12	16	25	16	23	15	37	11	11	2	9	0	30	3	28	23	0	35	24	19
MMAR_RS02770	MMAR_0563	662635	6	6	5	2	1	8	2	9	0	7	4	20	0	8	2	6	0	6	9	3	2	4	2	8	3	0	2	0	3	0	3	1	0	0	0	5	0	0	6	15	0
MMAR_RS02770	MMAR_0563	662683	5	1	11	2	7	3	11	23	5	1	4	3	8	10	2	12	3	1	11	26	9	12	1	4	4	12	10	9	1	0	1	0	0	7	0	10	2	0	19	15	9
MMAR_RS02770	MMAR_0563	662751	0	0	0	0	0	0	0	0	0	0	0	0	0	0	0	0	0	0	0	0	0	0	0	0	0	0	0	0	0	0	0	0	0	0	0	0	0	0	0	0	0
MMAR_RS02770	MMAR_0563	662993	16	21	16	9	3	9	4	40	8	21	14	9	3	8	24	21	8	17	10	6	6	3	2	11	7	0	8	7	7	21	5	10	0	8	0	5	8	0	5	11	7
MMAR_RS02770	MMAR_0563	663052	39	47	51	14	13	12	28	85	9	12	16	33	19	11	54	31	19	5	20	14	20	12	20	15	6	8	4	21	8	1	11	12	5	9	9	24	19	0	10	3	28
MMAR_RS02770	MMAR_0563	663186	0	0	0	0	0	0	0	0	0	0	0	0	0	0	0	0	0	0	0	0	0	0	0	0	0	0	0	0	0	0	0	0	0	0	0	0	0	0	0	0	0
MMAR_RS02770	MMAR_0563	663208	43	54	45	30	24	19	38	110	17	23	28	32	36	21	45	48	26	24	37	35	26	42	28	44	13	17	71	5	16	6	30	26	2	17	8	29	10	0	36	29	34
MMAR_RS02770	MMAR_0563	663227	0	0	0	0	0	0	0	0	0	0	0	0	0	0	0	0	0	0	0	0	0	0	0	0	0	0	0	0	0	0	0	0	0	0	0	0	0	0	0	0	0
MMAR_RS02770	MMAR_0563	663319	0	0	0	0	0	0	0	0	0	0	0	0	0	0	0	0	0	0	0	0	0	0	0	0	0	0	0	0	0	0	0	0	0	0	0	0	0	0	0	0	0
MMAR_RS02775	MMAR_0564	663608	11	14	18	6	5	13	5	25	5	16	15	19	18	14	4	9	5	12	15	26	20	12	4	15	9	16	3	3	0	4	13	12	0	20	0	8	2	0	21	16	23
MMAR_RS02775	MMAR_0564	663650	64	49	62	18	66	62	86	149	24	25	95	107	80	99	67	46	17	50	63	90	83	66	46	52	71	44	44	19	31	16	24	54	8	80	10	73	27	0	115	66	69
MMAR_RS02775	MMAR_0564	663725	0	0	0	0	0	0	0	0	0	0	0	0	0	0	0	0	0	0	0	0	0	0	0	0	0	0	0	0	0	0	0	0	0	0	0	0	0	0	0	0	0
MMAR_RS02775	MMAR_0564	663773	4	6	9	3	7	4	6	9	1	0	18	12	7	20	5	8	3	3	7	5	5	6	11	10	2	10	6	0	1	0	3	3	2	1	0	9	5	0	9	20	1
MMAR_RS02780	MMAR_0565	663884	24	15	19	7	13	30	29	32	1	24	41	35	27	42	10	17	5	17	16	44	18	23	25	14	14	28	16	8	15	0	9	22	4	40	13	20	7	0	59	32	39
MMAR_RS02780	MMAR_0565	664041	2	4	12	2	6	11	22	4	2	4	11	5	14	13	4	5	0	11	2	7	9	13	6	1	6	6	7	15	2	0	0	1	0	9	2	5	2	0	5	0	1
MMAR_RS02780	MMAR_0565	664167	0	0	7	2	4	2	4	13	1	0	1	9	6	8	6	2	0	6	13	24	3	1	2	2	9	7	6	3	6	0	0	3	0	5	0	12	12	0	5	6	14
MMAR_RS02780	MMAR_0565	664222	0	0	0	0	0	0	0	0	0	0	0	0	0	0	0	0	0	0	0	0	0	0	0	0	0	0	0	0	0	0	0	0	0	0	0	0	0	0	0	0	0
MMAR_RS02780	MMAR_0565	664285	17	16	11	3	22	14	14	21	8	40	22	16	28	28	6	12	7	14	32	24	24	26	10	16	17	15	5	6	7	2	11	7	0	15	2	11	8	0	22	16	37
MMAR_RS02780	MMAR_0565	664346	0	0	0	0	0	0	0	0	0	1	0	0	0	0	0	0	0	0	0	0	0	0	0	0	0	0	0	0	0	0	0	0	0	0	0	0	0	0	0	0	0
MMAR_RS02780	MMAR_0565	664352	43	45	68	29	52	79	104	114	14	40	70	94	88	79	40	51	37	73	71	92	88	104	53	73	65	64	53	72	37	26	25	42	18	53	13	76	44	1	121	56	76
MMAR_RS02780	MMAR_0565	664385	0	0	0	0	0	0	0	0	0	0	0	0	0	0	0	0	0	0	0	0	0	0	0	0	0	0	0	0	0	0	0	0	0	0	0	0	0	0	0	0	0
MMAR_RS02780	MMAR_0565	664394	0	0	0	0	0	0	0	0	0	0	0	0	0	0	1	0	0	0	0	0	0	0	0	0	0	0	0	0	0	0	0	0	0	0	0	0	0	0	0	0	0
MMAR_RS02780	MMAR_0565	664403	4	1	1	0	1	7	3	3	2	0	1	7	5	2	9	2	13	8	2	2	17	12	7	5	2	4	0	0	7	2	10	2	0	18	1	11	5	0	7	5	3
MMAR_RS02780	MMAR_0565	664412	0	0	0	0	0	1	0	0	0	0	0	0	0	0	0	0	0	0	0	0	0	0	0	0	0	0	0	0	0	0	9	0	0	0	0	0	0	0	0	0	0
MMAR_RS02780	MMAR_0565	664421	27	7	10	2	7	16	56	33	5	6	22	18	34	29	37	16	13	15	17	26	28	20	14	19	20	16	6	2	11	13	161	12	4	18	3	12	37	0	24	17	39
MMAR_RS02780	MMAR_0565	664430	6	5	1	0	3	4	4	3	2	0	7	5	15	4	2	10	0	3	13	6	8	4	4	5	8	8	8	2	1	0	2	3	3	1	0	3	2	0	11	7	5
NA	NA	664576	1	1	0	0	0	1	0	1	1	0	1	0	0	6	0	0	0	0	0	0	1	1	0	1	0	0	0	0	0	0	0	0	0	0	0	0	0	0	4	0	0
NA	NA	664594	56	45	49	23	65	69	81	82	6	27	77	56	76	68	46	44	19	80	62	66	63	49	45	57	45	51	10	5	38	8	20	69	14	55	23	53	74	0	90	33	54
NA	NA	664603	14	18	12	7	19	27	39	58	6	36	41	17	21	27	7	15	8	17	24	43	49	27	9	18	37	22	6	27	9	17	17	30	0	33	0	20	11	0	19	10	13
MMAR_RS02785	MMAR_0566	664658	0	0	0	0	0	0	0	0	0	0	0	0	0	0	0	0	0	0	0	0	0	0	0	0	0	0	0	0	0	0	0	0	0	0	0	0	0	0	0	0	0
MMAR_RS02785	MMAR_0566	664731	7	18	14	9	10	21	33	19	4	0	31	12	25	30	20	12	8	19	17	23	18	24	8	22	31	19	8	0	12	4	20	12	0	28	3	32	41	0	67	8	11
MMAR_RS02785	MMAR_0566	664738	56	40	70	31	46	79	105	106	16	47	117	84	75	94	86	46	32	85	68	78	72	81	53	54	64	48	25	9	56	29	64	72	6	55	7	121	52	0	91	76	69
MMAR_RS02785	MMAR_0566	664746	0	0	0	0	0	0	0	0	0	0	0	0	0	0	0	0	0	0	0	0	0	0	0	0	0	0	0	0	0	0	0	0	0	0	0	0	0	0	0	0	0
MMAR_RS02785	MMAR_0566	664789	0	0	0	0	0	0	0	1	0	0	0	0	1	0	0	0	0	0	0	0	0	0	0	0	0	0	0	0	0	0	0	0	0	0	0	0	0	0	0	8	0
MMAR_RS02785	MMAR_0566	664867	13	13	12	4	12	13	30	35	4	4	8	21	28	15	22	23	10	15	27	17	33	35	29	24	4	5	4	10	17	1	5	13	0	7	0	25	13	0	30	18	13
MMAR_RS02785	MMAR_0566	664912	28	20	18	10	7	16	10	20	3	10	11	12	12	23	17	26	11	19	22	26	25	27	19	12	16	12	10	19	17	3	28	12	0	14	0	34	28	0	52	14	3
MMAR_RS02785	MMAR_0566	664987	24	17	12	10	22	18	22	16	8	13	23	19	39	28	17	20	6	14	14	41	25	12	11	17	23	17	12	3	13	1	11	12	0	21	0	10	18	0	29	23	25
MMAR_RS02785	MMAR_0566	665011	4	4	4	5	4	4	12	18	2	7	6	14	6	22	12	11	4	11	5	6	12	13	7	5	8	0	0	2	7	4	0	2	0	1	0	5	18	0	5	0	9
MMAR_RS02785	MMAR_0566	665203	0	0	0	0	0	0	0	0	0	0	0	0	0	0	0	0	0	0	0	0	0	0	0	0	0	0	0	0	0	0	0	0	0	0	0	0	0	0	0	0	0
MMAR_RS02785	MMAR_0566	665263	6	8	1	3	2	7	8	26	3	5	5	11	0	9	4	1	8	9	4	0	1	13	2	0	1	2	2	0	0	0	23	5	0	2	0	7	7	0	14	7	8
MMAR_RS02785	MMAR_0566	665346	20	15	39	12	13	27	41	33	12	24	36	25	32	54	14	11	10	21	35	11	38	45	18	27	9	18	10	6	18	10	12	21	115	28	31	38	17	0	46	22	60
MMAR_RS02785	MMAR_0566	665352	72	23	60	20	87	64	152	129	19	40	80	68	101	102	55	64	29	110	53	85	105	80	35	67	53	43	48	80	39	19	42	43	4	40	6	78	52	0	99	44	87
MMAR_RS02785	MMAR_0566	665356	9	15	28	3	8	18	12	19	4	8	13	10	8	30	12	10	8	16	24	25	22	14	2	7	9	16	3	0	6	5	5	18	2	24	8	18	5	0	21	22	40
MMAR_RS02785	MMAR_0566	665389	12	5	7	10	8	6	21	15	4	2	9	14	10	19	9	5	3	19	10	15	9	19	10	8	5	2	1	1	6	5	1	8	0	6	0	13	6	0	15	14	11
MMAR_RS02785	MMAR_0566	665524	12	5	9	3	0	16	6	9	1	0	5	1	2	5	7	7	1	5	6	4	11	2	1	4	7	4	0	0	1	6	8	10	0	5	3	10	8	0	22	5	18
MMAR_RS02785	MMAR_0566	665532	56	47	65	20	62	62	94	100	12	32	44	61	80	87	59	34	18	62	80	76	91	43	38	57	30	56	26	31	48	68	42	65	3	64	11	84	37	0	140	77	74
MMAR_RS02785	MMAR_0566	665546	12	12	17	7	9	15	33	26	1	0	21	20	30	52	20	23	4	19	20	27	21	15	19	19	15	20	7	0	13	13	2	32	25	16	0	17	28	0	42	21	27
MMAR_RS02785	MMAR_0566	665556	0	0	0	0	0	0	0	0	0	0	0	0	0	0	0	0	0	0	0	0	0	0	0	0	0	0	0	0	0	0	0	0	0	0	0	0	0	0	0	3	0
MMAR_RS02785	MMAR_0566	665580	0	0	0	0	0	0	0	0	0	0	0	0	0	0	0	0	0	0	0	0	0	0	0	0	0	0	0	0	0	0	0	0	0	0	0	0	0	0	0	0	0
MMAR_RS02785	MMAR_0566	665623	0	0	0	0	0	0	0	0	0	0	0	0	0	0	0	0	0	0	0	0	0	0	0	0	0	0	0	0	0	0	0	0	0	0	0	0	0	0	0	0	0
NA	NA	665656	0	0	0	0	0	0	0	0	0	0	0	0	0	0	0	0	0	0	0	0	0	0	0	0	0	0	0	0	0	0	0	0	0	0	0	0	0	0	0	0	0
NA	NA	665761	0	0	0	0	0	0	0	0	0	0	0	0	0	0	0	0	0	0	0	0	0	0	0	0	0	0	0	0	0	0	0	0	0	0	0	0	0	0	0	0	0
NA	NA	665780	0	0	0	0	0	0	0	0	0	0	0	0	0	0	0	0	0	0	0	0	0	0	0	0	0	0	0	0	0	0	0	0	0	0	0	0	0	0	0	0	0
NA	NA	665810	10	5	11	4	6	17	9	14	2	10	5	7	10	15	5	9	0	5	24	3	16	9	2	4	4	17	7	10	3	1	3	11	0	6	0	13	5	0	18	29	25
NA	NA	665821	6	8	7	2	15	6	10	4	0	1	8	6	2	11	11	5	0	2	3	13	9	6	0	5	7	4	1	9	2	2	1	7	0	6	3	4	7	0	10	6	16
NA	NA	665828	0	2	1	1	2	1	3	1	1	0	5	14	2	1	17	0	1	3	4	5	5	7	0	0	0	1	4	5	13	6	1	0	0	4	0	14	13	0	5	1	1
MMAR_RS02790	MMAR_0567	665905	0	0	0	0	0	0	0	0	0	0	0	0	0	0	0	0	0	0	0	0	0	0	0	0	0	0	0	0	0	0	0	0	0	0	0	0	0	0	0	0	0
MMAR_RS02790	MMAR_0567	665994	51	41	40	19	15	37	39	97	17	29	37	32	33	67	48	36	16	49	29	48	20	24	13	23	25	39	16	14	13	7	22	20	11	34	45	15	16	0	59	43	63
MMAR_RS02790	MMAR_0567	666125	0	0	0	0	0	0	0	1	0	0	0	0	0	0	0	0	0	0	0	0	0	0	0	0	0	0	0	0	0	0	0	0	0	0	0	0	0	0	0	0	0
MMAR_RS02790	MMAR_0567	666203	1	4	7	2	8	2	9	4	2	0	4	5	11	19	5	6	1	11	14	10	19	13	1	4	6	6	4	0	3	1	0	14	0	4	0	11	0	0	11	0	5
MMAR_RS02790	MMAR_0567	666292	24	11	37	11	17	21	41	34	0	18	43	31	49	17	19	12	9	28	50	39	26	26	19	20	30	25	35	19	20	11	57	16	11	44	13	28	31	0	62	22	49
MMAR_RS02790	MMAR_0567	666362	2	6	5	1	6	21	7	8	4	3	3	32	8	13	0	4	3	1	19	14	26	17	8	6	9	5	4	1	9	0	3	8	0	10	0	4	10	0	7	7	4
MMAR_RS02790	MMAR_0567	666494	161	156	172	70	201	244	284	263	47	100	238	225	238	351	197	171	84	196	220	264	210	211	131	168	189	198	106	71	151	66	274	197	103	224	58	275	201	0	327	226	329
MMAR_RS02790	MMAR_0567	666509	7	4	8	6	8	13	61	20	2	0	24	18	8	13	13	7	4	16	4	19	10	9	10	13	7	7	2	2	14	5	2	2	0	8	0	13	15	0	13	5	3
MMAR_RS02790	MMAR_0567	666530	8	5	18	4	5	19	4	6	1	4	30	17	20	31	4	3	6	18	10	16	10	6	7	13	17	13	4	4	2	3	7	13	0	6	0	5	14	0	17	9	19
MMAR_RS02790	MMAR_0567	666605	21	20	19	8	6	23	32	41	8	11	20	18	48	47	26	15	9	24	14	22	32	55	11	26	17	19	32	37	15	8	31	14	4	44	2	37	14	0	45	18	15
MMAR_RS02790	MMAR_0567	666670	97	91	96	46	126	140	198	157	20	46	151	167	167	176	116	80	51	139	126	204	158	159	85	83	124	150	76	122	66	43	48	104	33	140	38	136	117	0	223	120	168
MMAR_RS02790	MMAR_0567	666674	121	91	100	51	97	133	221	213	37	60	120	152	155	208	82	72	72	108	179	192	175	188	64	124	80	118	80	36	63	28	146	95	22	112	42	153	84	0	248	162	149
MMAR_RS02790	MMAR_0567	666713	3	5	2	3	4	5	18	7	0	1	8	13	1	22	6	3	4	10	13	9	13	8	8	6	10	17	6	0	5	0	4	3	0	23	4	12	8	0	18	6	10
NA	NA	666731	0	0	0	0	0	0	0	0	0	0	0	0	0	0	0	0	0	0	0	0	0	0	0	0	0	0	0	0	0	0	0	0	0	0	0	0	0	0	0	0	0
NA	NA	666747	0	0	0	0	0	0	0	0	0	0	0	0	0	0	0	0	0	0	0	0	0	0	0	0	0	0	0	0	0	0	0	0	0	0	0	0	0	0	0	0	0
NA	NA	666777	22	20	26	8	17	33	57	58	8	24	43	31	19	53	24	13	16	30	42	59	38	36	19	27	30	27	19	2	31	6	29	22	3	30	2	34	23	0	66	43	23
MMAR_RS02795	MMAR_0568	667110	0	0	0	0	0	0	0	0	0	0	0	0	0	0	0	0	0	0	0	0	0	0	0	0	0	0	0	0	0	0	0	0	0	0	0	0	0	0	0	0	0
MMAR_RS02795	MMAR_0568	667305	2	8	2	0	3	2	11	8	1	1	4	1	0	5	3	3	1	2	6	4	1	5	2	7	2	10	5	0	0	0	0	1	0	1	2	0	0	0	19	8	6
NA	NA	667496	0	0	0	0	0	0	0	0	0	0	0	0	0	0	0	0	0	0	0	0	0	0	0	0	0	0	0	0	0	0	0	0	0	0	0	0	0	0	0	0	0
MMAR_RS02800	MMAR_0569	667769	15	4	12	7	11	6	22	23	3	1	13	8	6	21	15	4	3	4	16	18	6	10	11	8	17	9	2	0	15	32	12	5	0	9	0	21	28	0	19	12	18
MMAR_RS02800	MMAR_0569	667915	18	9	8	10	10	8	8	1	1	13	16	9	4	8	10	7	5	12	14	0	15	12	2	9	3	7	8	8	9	4	2	5	0	2	0	17	16	0	15	9	15
MMAR_RS02800	MMAR_0569	668001	0	0	0	0	0	0	0	0	0	0	0	0	0	0	0	0	0	0	0	0	0	0	0	0	0	0	0	0	0	0	0	0	0	0	0	0	0	0	0	0	0
MMAR_RS02800	MMAR_0569	668538	0	0	0	0	0	0	0	0	0	0	0	0	0	0	0	0	0	0	0	0	0	0	0	0	0	0	0	0	0	0	0	0	0	0	0	0	0	0	0	0	0
MMAR_RS02800	MMAR_0569	668556	0	0	0	0	0	0	0	0	0	1	0	0	0	0	0	0	0	0	0	0	0	0	0	0	0	0	0	0	0	0	0	0	0	0	0	0	0	0	0	0	0
MMAR_RS02800	MMAR_0569	668604	22	18	26	10	16	40	45	47	18	24	54	52	47	73	32	35	2	29	48	88	55	33	32	56	35	96	35	33	19	14	12	23	3	100	486	41	45	0	79	74	88
MMAR_RS02800	MMAR_0569	668652	0	0	0	0	0	0	0	0	0	0	0	0	0	0	0	0	0	0	0	0	0	0	0	0	0	0	0	0	0	0	0	0	0	0	0	0	0	0	0	0	0
MMAR_RS02800	MMAR_0569	668703	27	21	30	14	31	45	46	53	4	9	27	40	40	42	31	34	22	25	23	47	33	27	17	20	17	25	11	13	26	11	26	24	0	25	0	36	18	0	26	13	21
MMAR_RS02800	MMAR_0569	668850	14	8	11	3	11	12	28	34	2	4	29	14	15	18	11	4	1	23	24	10	11	15	8	7	2	2	15	1	7	8	14	9	0	13	3	17	13	0	31	28	8
MMAR_RS02800	MMAR_0569	668937	14	13	26	6	24	18	11	22	3	10	33	15	20	34	31	12	6	13	17	31	21	13	10	12	39	7	6	6	15	1	19	12	0	15	0	38	21	0	14	19	39
MMAR_RS02800	MMAR_0569	668964	0	0	0	0	0	0	0	0	0	0	0	0	0	0	0	0	0	0	0	0	0	0	0	0	0	0	0	0	0	0	0	0	0	0	0	0	0	0	0	0	0
MMAR_RS02800	MMAR_0569	669003	0	0	0	0	0	0	0	0	0	0	0	0	0	0	0	0	0	0	0	0	0	0	0	0	0	0	0	0	0	0	0	0	0	0	0	0	0	0	0	0	0
MMAR_RS02805	MMAR_0570	669038	0	0	0	0	0	0	0	0	0	0	0	0	1	2	5	0	0	0	0	0	0	0	0	0	0	0	0	0	3	0	0	0	0	0	0	3	4	0	0	0	0
MMAR_RS02805	MMAR_0570	669049	49	53	82	22	59	61	84	115	9	47	90	63	72	104	61	49	28	67	48	72	84	86	57	70	52	32	26	36	60	26	36	51	13	60	11	85	100	0	76	56	96
MMAR_RS02805	MMAR_0570	669074	24	11	12	0	20	21	36	12	0	11	10	26	14	32	12	12	3	6	33	32	25	19	10	17	31	21	15	12	2	0	9	33	1	39	4	2	9	0	23	12	21
MMAR_RS02805	MMAR_0570	669164	0	0	0	0	0	0	0	0	0	0	0	0	0	0	0	0	0	0	0	0	0	0	0	0	0	0	0	0	0	0	0	0	0	0	0	0	0	0	0	0	0
MMAR_RS02805	MMAR_0570	669202	0	0	0	0	0	1	0	0	0	0	2	0	1	1	1	1	1	0	0	5	1	0	0	0	0	3	0	5	1	0	0	0	0	5	0	3	3	0	0	0	0
MMAR_RS02805	MMAR_0570	669385	0	0	0	0	0	0	0	0	0	0	0	0	0	0	0	0	0	0	0	0	0	0	0	0	0	0	0	0	0	0	0	0	0	0	0	0	0	0	0	0	0
MMAR_RS02805	MMAR_0570	669411	0	0	0	0	0	0	0	0	0	0	0	0	0	0	0	0	0	0	0	0	0	0	0	0	0	0	0	0	0	0	0	0	0	0	0	0	0	0	0	0	0
MMAR_RS02805	MMAR_0570	669434	0	0	0	0	0	0	0	0	0	0	0	0	0	0	0	0	0	0	0	0	0	0	0	0	0	0	0	0	0	0	0	0	0	0	0	0	0	0	0	0	0
MMAR_RS02805	MMAR_0570	669572	0	0	0	0	1	0	2	4	0	0	3	3	0	3	2	2	0	0	0	3	0	4	0	0	4	4	0	0	0	0	0	0	0	5	1	0	0	0	2	0	2
MMAR_RS02805	MMAR_0570	669759	0	0	0	0	0	0	0	0	0	0	0	0	0	0	0	0	0	0	0	0	0	0	0	0	0	0	0	0	0	0	0	0	0	0	0	0	0	0	0	0	0
MMAR_RS02805	MMAR_0570	669826	1	2	1	2	7	3	6	4	0	3	5	11	4	2	2	2	1	3	2	3	1	8	4	1	4	4	2	1	0	0	1	4	0	5	0	0	0	0	5	12	0
MMAR_RS02805	MMAR_0570	669839	0	0	0	0	0	0	0	0	0	0	0	0	0	0	0	0	0	0	0	0	0	0	0	0	0	0	0	0	0	0	0	0	0	0	0	0	0	0	0	0	0
MMAR_RS02805	MMAR_0570	669860	0	2	4	3	1	0	0	0	2	0	1	0	0	12	1	1	0	1	4	0	5	0	1	0	0	0	0	68	0	0	0	0	0	0	0	2	3	0	2	1	1
MMAR_RS02805	MMAR_0570	669863	19	12	9	5	11	15	15	13	2	1	6	19	15	20	10	12	2	14	10	27	9	5	8	12	17	13	7	65	9	1	4	2	10	18	16	9	8	0	36	9	5
MMAR_RS02805	MMAR_0570	669925	0	0	0	0	0	0	0	0	0	0	0	0	0	0	0	0	0	0	0	0	0	0	0	0	0	0	0	0	0	0	0	0	0	0	0	0	0	0	0	0	0
MMAR_RS02805	MMAR_0570	670342	12	7	10	6	17	11	27	28	4	1	26	9	11	15	13	15	8	6	10	34	16	14	11	5	19	21	11	4	3	3	54	11	3	14	1	10	7	0	10	23	7
NA	NA	670433	0	0	0	0	0	0	0	0	0	0	0	0	0	0	0	0	0	0	0	0	0	0	0	0	0	0	0	0	0	0	0	0	0	0	0	0	0	0	0	0	0
MMAR_RS02810	MMAR_0571	670524	17	8	9	2	1	19	17	9	2	4	21	12	9	7	2	8	3	3	5	12	10	9	3	4	8	15	10	0	1	4	0	5	8	19	0	6	5	0	8	21	12
MMAR_RS02810	MMAR_0571	670532	1	7	3	2	1	6	3	9	0	2	5	0	1	4	4	0	0	5	2	3	2	2	0	0	2	3	0	0	2	0	0	3	1	2	0	10	3	0	12	3	2
MMAR_RS02810	MMAR_0571	670616	0	0	0	0	0	0	0	0	0	0	0	0	0	0	0	0	0	0	0	0	0	0	0	0	0	0	0	0	0	0	0	0	0	0	0	0	0	0	0	0	0
MMAR_RS02810	MMAR_0571	670689	11	16	14	4	21	29	27	37	1	7	24	21	54	21	10	20	6	17	46	42	32	33	14	13	23	26	15	18	8	0	21	38	0	34	0	7	12	0	83	38	32
MMAR_RS02810	MMAR_0571	670766	0	1	0	0	0	1	5	1	0	4	2	2	0	2	0	3	0	0	0	7	3	1	5	0	0	4	5	3	0	3	0	2	0	1	0	0	0	0	0	0	3
MMAR_RS02810	MMAR_0571	670830	106	95	121	54	119	113	144	206	22	52	132	127	150	200	113	56	23	110	178	167	145	128	89	105	88	102	56	83	74	46	75	121	19	95	791	173	74	0	248	132	143
MMAR_RS02810	MMAR_0571	670920	10	5	9	8	11	8	20	20	7	4	7	13	7	14	13	14	4	5	5	28	10	18	7	10	6	12	7	3	9	11	16	9	0	7	1	17	9	0	8	8	20
MMAR_RS02810	MMAR_0571	670977	0	0	0	0	0	0	0	0	0	0	0	0	0	0	0	0	0	0	0	0	0	0	0	0	0	0	0	0	0	0	0	0	0	0	0	0	0	0	0	0	0
MMAR_RS02810	MMAR_0571	670989	0	0	2	0	0	2	6	3	0	0	0	0	0	0	0	0	0	0	0	0	0	0	0	1	0	0	0	0	0	0	0	2	0	0	0	0	0	0	0	0	4
MMAR_RS02810	MMAR_0571	670998	12	11	14	0	6	10	29	9	1	2	6	8	13	19	14	14	4	9	2	5	8	8	8	13	8	11	13	3	8	2	2	5	4	14	0	15	11	0	22	19	16
MMAR_RS02810	MMAR_0571	671049	3	2	0	0	2	2	0	0	0	0	0	4	0	1	0	0	0	0	0	1	2	0	1	0	0	1	0	0	0	0	0	3	0	0	0	0	0	0	0	0	0
MMAR_RS02810	MMAR_0571	671304	0	0	0	0	0	0	0	0	0	0	0	0	0	0	0	0	0	0	0	0	0	0	0	0	0	0	0	0	0	0	0	0	0	0	0	0	0	0	0	0	0
MMAR_RS02810	MMAR_0571	671448	4	9	3	3	10	10	16	28	0	0	4	10	4	11	2	3	12	13	7	0	13	11	2	7	2	1	1	5	6	0	1	6	4	1	0	11	1	0	49	8	19
MMAR_RS02810	MMAR_0571	671535	0	0	0	0	0	0	0	0	0	0	0	0	0	0	0	0	0	0	0	0	0	0	0	0	0	0	0	0	0	0	0	0	0	0	0	0	0	0	0	0	0
MMAR_RS02810	MMAR_0571	671541	0	0	0	0	0	0	0	0	0	0	0	0	0	1	0	0	0	0	0	0	0	0	0	0	0	0	0	0	0	0	0	0	0	0	0	0	0	0	0	0	0
MMAR_RS02810	MMAR_0571	671607	0	0	0	0	0	0	0	0	0	0	0	0	0	0	0	0	0	0	0	0	0	0	0	0	0	0	0	0	0	0	0	0	0	0	0	0	0	0	0	0	0
MMAR_RS02810	MMAR_0571	671660	7	14	9	6	21	20	19	25	4	4	22	5	11	30	12	10	1	9	23	27	39	19	12	19	15	20	12	3	1	5	1	20	3	20	5	13	6	0	33	48	25
MMAR_RS02810	MMAR_0571	671668	0	0	0	0	0	0	0	0	0	0	0	0	0	0	0	0	0	0	0	0	0	0	0	0	0	0	0	0	0	0	0	0	0	0	0	0	0	0	0	0	0
MMAR_RS02810	MMAR_0571	671721	10	4	6	3	11	11	21	21	6	0	8	12	23	9	2	9	3	14	13	15	15	18	5	13	3	4	6	9	2	2	12	13	0	19	0	1	2	0	28	41	30
MMAR_RS02810	MMAR_0571	671796	3	0	2	0	0	1	1	1	0	0	2	1	3	1	0	0	3	1	0	6	1	2	0	0	0	0	0	0	0	0	5	2	0	0	0	0	0	0	3	0	6
MMAR_RS02810	MMAR_0571	671840	6	6	1	1	10	1	5	3	0	10	7	1	10	3	1	2	0	3	6	7	4	6	3	3	3	6	1	0	0	0	2	3	0	2	0	1	1	0	6	3	6
NA	NA	671912	5	0	1	1	4	2	7	1	1	6	1	3	5	2	1	0	0	2	3	2	0	1	1	0	0	0	0	0	4	1	1	0	0	1	0	2	0	0	0	1	0
NA	NA	672084	6	1	8	3	7	1	5	14	0	8	8	6	13	18	1	6	1	18	8	12	10	16	10	11	11	4	0	0	1	0	1	4	1	11	2	1	10	0	8	13	23
NA	NA	672092	0	0	0	0	0	0	0	0	0	0	0	0	0	0	0	0	0	0	0	0	0	0	0	0	0	0	0	0	0	0	0	0	0	0	0	0	0	0	0	0	0
NA	NA	672098	0	0	0	0	0	0	0	0	0	0	0	0	0	0	0	0	0	0	0	0	0	0	0	0	0	0	0	0	0	0	0	0	0	0	0	0	0	0	0	0	0
NA	NA	672302	0	2	1	1	2	1	0	4	0	0	3	0	2	3	1	3	0	4	0	2	5	3	0	1	1	1	0	0	3	0	0	0	0	0	0	5	1	0	1	0	1
MMAR_RS02815	MMAR_0572	672475	0	0	0	0	0	1	1	0	0	0	0	4	1	0	0	0	0	0	2	2	0	0	0	0	2	0	0	0	0	0	0	0	0	0	0	0	0	0	0	0	0
MMAR_RS02815	MMAR_0572	672483	0	0	0	0	0	0	0	0	0	0	0	0	0	0	0	0	0	0	0	0	0	0	0	0	0	0	0	0	0	0	0	0	0	0	0	0	0	0	0	0	0
MMAR_RS02815	MMAR_0572	672551	8	7	2	5	14	14	18	12	2	16	5	16	6	16	9	4	8	15	21	13	20	13	5	5	10	8	9	3	11	0	19	11	2	11	0	7	0	0	54	11	6
MMAR_RS02815	MMAR_0572	672626	0	0	0	0	0	0	0	0	0	0	0	0	0	0	0	0	0	0	0	0	0	0	0	0	0	0	0	0	0	0	0	0	0	0	0	0	0	0	0	0	0
MMAR_RS02815	MMAR_0572	672773	12	7	10	11	8	12	5	26	4	0	4	8	7	16	14	9	14	12	15	12	12	10	4	7	6	4	2	2	7	2	5	4	1	12	3	27	16	0	18	11	3
MMAR_RS02815	MMAR_0572	672959	0	0	0	0	0	0	0	0	0	0	0	0	0	0	0	0	0	0	0	0	0	0	0	0	0	0	0	0	0	0	0	0	0	0	0	0	0	0	0	0	0
MMAR_RS02815	MMAR_0572	673002	4	6	3	2	2	1	1	14	2	4	1	3	4	1	7	3	8	3	4	0	5	0	0	0	2	0	0	0	0	0	0	0	0	1	0	1	4	0	8	2	3
MMAR_RS02815	MMAR_0572	673105	0	0	0	0	0	0	0	0	0	0	0	0	0	0	0	0	0	0	0	0	0	0	0	0	0	0	0	0	0	0	0	0	0	0	0	0	0	0	0	0	0
MMAR_RS02815	MMAR_0572	673188	6	6	15	5	0	5	7	16	0	5	4	2	0	3	12	1	0	1	0	7	7	2	4	9	1	4	3	0	4	2	0	0	16	10	1	17	6	0	13	2	3
MMAR_RS02815	MMAR_0572	673409	0	0	0	0	0	0	0	0	0	0	0	0	0	0	0	0	0	0	0	0	0	0	0	0	0	0	0	0	0	0	0	0	0	0	0	0	0	0	0	0	0
MMAR_RS02815	MMAR_0572	673520	8	11	5	3	7	3	12	15	2	0	4	3	10	13	15	12	1	3	9	6	4	2	8	5	3	3	2	0	5	0	3	4	0	7	1	14	12	0	13	7	6
MMAR_RS02815	MMAR_0572	673600	0	0	0	0	0	0	0	0	0	0	0	0	0	0	0	0	0	0	0	0	0	0	0	0	0	0	0	0	0	0	0	0	0	0	0	0	0	0	0	0	0
MMAR_RS02815	MMAR_0572	673634	10	11	15	7	4	2	7	40	5	15	3	17	9	11	18	4	7	7	16	4	16	7	2	15	6	0	1	1	4	7	6	15	0	0	0	14	9	0	21	5	8
MMAR_RS02820	MMAR_0573	674144	0	0	2	0	0	0	6	0	0	0	0	0	0	0	0	0	0	0	0	1	0	0	0	0	0	0	0	1	0	0	0	0	0	0	0	0	2	0	0	0	0
MMAR_RS02820	MMAR_0573	674213	1	0	0	0	0	0	0	0	0	0	0	0	0	0	0	0	0	0	0	0	0	0	0	0	0	0	0	0	0	0	0	0	0	0	0	0	0	0	0	0	0
MMAR_RS02820	MMAR_0573	674250	0	0	0	0	0	0	0	0	0	0	0	0	0	0	0	0	0	0	0	0	0	0	0	0	0	0	0	0	0	0	0	0	0	0	0	0	0	0	0	0	0
MMAR_RS02820	MMAR_0573	674297	42	40	61	23	30	85	102	123	11	37	72	46	83	125	70	45	44	75	71	87	76	70	56	80	42	86	72	50	41	7	74	46	19	62	9	97	46	0	110	152	94
MMAR_RS02820	MMAR_0573	674333	32	20	24	4	25	30	45	67	11	7	59	39	37	36	28	20	13	47	30	34	30	31	15	19	23	22	16	7	20	2	11	25	0	25	1	43	20	0	43	47	35
MMAR_RS02820	MMAR_0573	674337	48	46	69	22	47	72	108	83	10	28	70	113	58	99	62	47	49	80	70	80	96	81	57	56	76	43	43	15	54	26	56	61	12	72	2	90	53	0	54	85	101
MMAR_RS02820	MMAR_0573	674357	11	4	5	5	7	3	2	2	0	0	5	6	8	4	2	2	7	13	0	6	4	1	4	5	4	14	2	0	0	7	0	6	0	6	0	0	1	0	1	4	0
MMAR_RS02820	MMAR_0573	674368	23	33	28	19	59	29	66	42	8	9	37	57	64	49	44	24	29	24	55	54	60	53	37	32	33	26	18	10	40	19	53	31	5	33	7	48	56	0	28	37	47
MMAR_RS02820	MMAR_0573	674372	12	21	18	15	17	27	34	17	10	20	21	22	25	40	28	9	11	39	36	55	33	19	10	6	38	46	17	50	26	15	5	3	17	38	17	26	24	0	42	13	27
MMAR_RS02820	MMAR_0573	674390	2	2	8	3	2	3	1	12	0	3	1	3	12	8	11	6	2	12	7	6	2	3	5	4	3	8	4	2	6	1	1	7	0	5	24	14	4	0	9	7	2
MMAR_RS02820	MMAR_0573	674448	3	5	2	4	3	2	3	8	0	3	2	5	2	8	6	5	1	15	8	2	10	9	5	4	9	9	0	0	0	2	3	1	0	3	0	3	13	0	8	4	9
MMAR_RS02820	MMAR_0573	674567	1	1	1	0	0	0	1	1	0	0	0	2	3	10	0	1	2	0	0	1	0	2	0	0	1	5	0	0	1	0	6	2	0	0	0	1	0	0	5	0	6
MMAR_RS02820	MMAR_0573	674607	0	0	0	0	0	0	0	0	0	0	0	0	0	0	0	0	0	0	0	0	0	0	0	0	0	0	0	0	0	0	0	0	0	0	0	0	0	0	0	0	0
MMAR_RS02820	MMAR_0573	674762	31	41	56	19	35	55	65	70	15	60	68	33	56	101	63	58	9	65	43	68	47	52	43	47	41	39	23	9	30	21	36	48	5	62	43	83	51	0	95	50	104
MMAR_RS02820	MMAR_0573	674932	5	11	7	3	8	15	20	17	0	6	26	13	20	11	8	3	7	6	5	13	9	4	7	16	7	3	17	1	8	0	3	4	1	15	0	11	1	0	9	2	12
MMAR_RS02820	MMAR_0573	674953	0	0	0	0	0	0	0	0	0	0	0	0	0	0	0	0	0	0	0	0	0	0	0	0	0	0	0	0	0	0	0	0	0	0	0	0	0	0	0	0	0
MMAR_RS02820	MMAR_0573	675012	3	2	4	1	5	7	1	9	6	4	1	15	17	6	9	4	0	5	1	4	5	9	1	4	0	3	1	0	2	3	0	0	0	4	0	17	8	0	3	6	2
NA	NA	675062	0	0	0	0	0	0	0	1	0	0	0	0	0	0	0	0	0	0	0	0	0	0	0	0	0	0	0	0	0	0	0	0	0	0	0	0	0	0	0	0	0
NA	NA	675121	0	0	0	0	0	0	0	0	0	0	0	0	0	0	0	0	0	0	0	0	0	0	0	0	0	0	0	0	0	0	0	0	0	0	0	0	0	0	0	0	0
MMAR_RS02825	MMAR_0574	675265	5	4	5	2	11	6	5	3	0	0	6	5	7	26	10	4	2	7	5	4	4	5	4	2	0	2	2	0	5	0	1	25	2	0	0	7	8	0	10	12	11
MMAR_RS02825	MMAR_0574	675471	2	2	7	4	4	3	3	1	0	4	13	4	9	3	1	0	2	18	1	5	2	11	1	5	1	1	4	0	2	3	4	0	0	6	0	3	1	0	5	35	3
MMAR_RS02825	MMAR_0574	675531	15	22	20	7	10	33	59	48	5	19	43	45	26	45	38	14	11	15	38	55	14	43	19	16	25	32	17	15	18	11	14	25	0	19	5	29	53	0	38	37	36
MMAR_RS02825	MMAR_0574	675534	83	93	95	42	88	131	155	264	27	33	181	123	122	204	112	80	38	145	140	161	134	153	85	128	117	132	70	52	80	54	45	96	33	164	110	111	90	0	199	132	141
MMAR_RS02825	MMAR_0574	675591	21	16	14	12	18	41	46	43	11	5	46	52	36	56	24	23	7	40	24	43	36	33	29	22	24	17	14	1	25	3	16	32	0	33	11	32	20	0	19	32	27
MMAR_RS02825	MMAR_0574	675641	3	0	1	0	0	1	4	0	0	0	0	3	2	0	1	0	0	3	0	1	0	2	7	4	0	1	0	0	1	0	0	0	0	0	0	0	0	0	1	0	1
MMAR_RS02825	MMAR_0574	675693	11	6	17	3	11	16	14	29	3	17	19	19	6	32	14	18	7	18	12	30	18	11	26	21	28	33	12	12	12	1	14	6	0	33	16	12	12	0	16	9	10
MMAR_RS02825	MMAR_0574	675762	1	0	0	0	0	0	1	0	0	0	0	0	0	1	0	0	0	0	0	0	0	0	0	0	0	0	0	0	0	0	0	0	0	0	0	0	0	0	0	0	0
MMAR_RS02825	MMAR_0574	675843	40	29	39	12	30	33	41	37	6	30	37	41	47	41	26	28	20	73	61	65	40	34	33	38	25	55	19	11	24	9	17	14	0	53	0	32	28	0	68	39	42
MMAR_RS02825	MMAR_0574	676113	4	2	6	3	2	5	8	8	3	0	8	3	2	7	5	3	0	6	8	7	8	10	3	3	8	8	3	0	2	1	0	4	0	15	1	4	1	0	6	1	0
MMAR_RS02825	MMAR_0574	676146	2	2	7	4	11	10	13	12	4	48	10	7	23	12	24	8	5	11	4	10	12	8	5	7	6	2	3	7	14	0	14	9	0	12	0	37	16	0	14	11	11
MMAR_RS02825	MMAR_0574	676194	0	0	0	0	0	0	0	0	0	0	0	0	0	0	0	0	0	0	0	0	0	0	0	0	0	0	0	0	0	0	0	0	0	0	0	0	0	0	0	0	0
MMAR_RS02825	MMAR_0574	676215	68	51	54	36	86	87	83	68	22	26	139	66	92	121	84	67	29	122	83	105	107	131	55	86	71	66	32	72	44	20	32	71	10	97	7	106	80	0	147	91	67
NA	NA	676272	4	2	12	5	1	8	4	12	0	0	3	4	4	8	0	1	2	5	3	2	2	4	1	1	4	6	1	0	2	0	3	3	0	2	5	4	5	0	7	11	3
NA	NA	676281	8	2	5	1	2	7	4	13	2	0	10	10	8	12	6	5	0	11	6	9	2	2	4	1	3	6	12	1	2	0	8	14	0	8	18	8	5	0	3	1	4
MMAR_RS02830	MMAR_0575	676333	1	6	14	4	5	8	18	11	7	6	21	23	18	15	6	5	1	17	12	28	7	16	13	14	15	12	9	7	2	1	1	2	0	17	3	11	12	0	18	60	5
MMAR_RS02830	MMAR_0575	676348	29	34	31	20	32	42	72	61	15	20	54	26	62	57	45	28	22	48	39	77	66	69	17	31	29	37	25	9	24	10	22	47	3	40	8	64	50	0	50	73	58
MMAR_RS02830	MMAR_0575	676669	20	11	18	6	11	10	12	14	0	5	21	14	11	10	15	6	7	13	4	20	11	6	13	12	10	9	6	8	4	1	8	15	0	22	1	12	7	0	12	19	3
NA	NA	677104	32	29	32	14	15	30	32	50	2	20	12	28	52	36	33	48	11	13	32	35	28	36	32	36	9	25	15	3	14	0	5	16	8	26	12	23	17	0	50	9	25
MMAR_RS02835	MMAR_0576	677133	0	0	0	0	0	0	0	0	0	0	0	0	0	0	0	0	0	0	0	0	0	0	0	0	0	0	0	0	0	0	0	0	0	0	0	0	0	0	0	0	0
MMAR_RS02835	MMAR_0576	677276	0	0	0	0	0	0	0	0	0	0	0	0	0	0	0	0	0	0	0	0	0	0	0	0	0	0	0	0	0	0	0	0	0	0	0	0	0	0	0	0	0
MMAR_RS02835	MMAR_0576	677304	0	3	1	0	2	3	0	5	0	0	6	0	0	0	0	5	0	0	9	0	2	0	5	3	2	2	1	0	0	0	0	3	0	0	0	0	0	0	1	6	7
MMAR_RS02835	MMAR_0576	677430	2	2	6	3	0	1	10	10	3	0	0	1	12	9	3	2	0	15	1	11	1	4	2	5	6	1	2	0	2	1	0	2	0	1	0	14	1	0	0	5	0
MMAR_RS02835	MMAR_0576	677472	3	11	8	6	17	12	19	22	4	5	6	15	11	14	3	4	2	14	5	7	10	5	11	8	5	12	8	4	3	0	4	2	0	4	0	8	2	0	13	8	9
MMAR_RS02835	MMAR_0576	677493	2	3	6	2	2	9	7	11	0	0	4	7	2	0	4	0	1	2	2	10	2	1	2	2	10	5	5	8	1	0	0	1	0	11	2	3	0	0	6	26	3
MMAR_RS02835	MMAR_0576	677739	0	0	0	0	0	0	0	0	0	0	0	0	0	0	0	0	0	0	0	0	0	0	0	0	0	0	0	0	0	0	0	0	0	0	0	0	0	0	0	0	0
MMAR_RS02835	MMAR_0576	677841	4	7	14	1	0	5	11	14	4	2	10	4	6	17	5	7	4	6	9	14	6	4	6	12	3	8	7	1	1	5	6	10	0	8	0	6	8	0	23	12	16
MMAR_RS02835	MMAR_0576	677880	1	1	2	0	0	0	2	2	0	0	0	0	0	0	0	0	0	0	0	3	0	0	0	0	0	0	0	0	0	0	0	0	0	0	0	0	0	0	1	5	12
MMAR_RS02835	MMAR_0576	677889	0	0	0	0	0	0	0	0	0	0	0	0	0	0	0	0	0	0	0	0	0	0	0	0	0	0	0	0	0	0	0	0	0	0	0	0	0	0	0	0	0
MMAR_RS02835	MMAR_0576	678135	1	2	3	1	1	6	6	14	0	3	1	3	3	5	3	3	0	1	7	10	8	5	1	0	0	4	1	0	0	0	1	7	0	4	0	2	1	0	10	2	1
MMAR_RS02835	MMAR_0576	678171	0	0	0	0	0	0	0	0	0	0	0	0	0	0	0	0	0	0	0	0	0	0	0	0	0	0	0	0	0	0	0	0	0	0	0	0	0	0	0	0	0
MMAR_RS02835	MMAR_0576	678192	5	2	0	4	5	2	3	4	0	0	4	0	9	3	0	7	1	0	2	1	8	2	2	6	3	4	1	1	2	0	1	4	225	3	0	6	1	0	3	4	5
MMAR_RS02835	MMAR_0576	678237	31	29	24	15	21	51	65	64	5	2	56	45	26	58	17	26	22	35	41	77	41	56	41	34	36	35	17	19	25	14	12	20	2	32	8	47	27	0	69	26	29
MMAR_RS02835	MMAR_0576	678266	0	0	0	0	0	0	0	0	0	0	0	0	0	0	0	0	0	0	0	0	0	0	0	0	0	0	0	0	0	0	0	0	0	0	0	0	0	0	0	0	0
MMAR_RS02835	MMAR_0576	678354	13	13	24	13	23	21	47	49	5	7	26	36	46	61	36	10	5	22	12	22	32	40	15	21	16	14	6	0	26	11	10	18	2	13	1	30	30	0	32	15	19
MMAR_RS02835	MMAR_0576	678483	48	31	40	20	54	59	77	92	11	26	57	65	61	112	44	39	16	61	83	58	75	57	58	42	57	27	44	6	34	8	25	87	4	42	62	62	52	0	176	469	89
MMAR_RS02835	MMAR_0576	678643	0	0	0	0	0	0	0	0	0	0	0	0	0	0	0	0	0	0	0	0	0	0	0	0	0	0	0	0	0	0	0	0	0	0	0	0	0	0	0	0	0
MMAR_RS02835	MMAR_0576	678664	0	0	0	0	0	0	0	0	0	0	0	0	0	0	0	0	0	0	0	0	0	0	0	0	0	0	0	0	0	0	0	0	0	0	0	0	0	0	0	0	0
MMAR_RS02835	MMAR_0576	678708	12	18	29	6	17	28	23	27	5	13	13	18	26	21	15	9	5	12	24	53	19	9	15	19	23	19	40	50	10	4	16	7	3	47	3	32	28	0	23	16	22
MMAR_RS02835	MMAR_0576	678711	60	47	56	18	46	56	100	77	7	21	65	56	67	107	46	47	29	61	87	83	90	70	35	58	45	30	37	24	26	5	28	25	2	55	7	49	48	0	104	41	37
MMAR_RS02835	MMAR_0576	678750	0	0	0	0	0	0	0	0	0	0	0	0	0	0	0	0	0	0	0	0	0	0	0	0	0	0	0	0	0	0	0	0	0	0	0	0	0	0	0	0	0
MMAR_RS02835	MMAR_0576	678867	6	9	7	2	0	6	2	14	0	2	8	1	10	9	2	5	0	4	5	10	14	9	5	7	1	10	6	0	3	14	0	4	0	5	0	6	6	0	16	2	3
MMAR_RS02835	MMAR_0576	678915	18	23	13	12	20	23	66	53	5	7	18	24	29	32	26	10	8	27	21	39	39	26	15	23	16	22	15	64	12	1	15	16	7	47	36	33	14	0	41	41	53
MMAR_RS02835	MMAR_0576	678993	19	12	20	3	29	19	28	26	1	3	15	45	23	24	38	8	8	13	28	22	33	30	10	24	12	13	11	8	12	14	142	33	11	24	2	30	27	0	48	12	22
MMAR_RS02835	MMAR_0576	679011	0	0	0	0	0	0	0	1	0	0	0	0	0	0	0	0	0	0	0	0	0	2	0	0	0	0	0	0	0	0	0	0	0	0	0	0	0	0	0	0	0
MMAR_RS02835	MMAR_0576	679227	0	3	2	1	1	3	1	0	0	5	0	6	3	3	2	0	0	6	0	1	2	5	0	0	0	0	0	0	7	0	0	2	0	1	0	8	1	0	2	0	0
MMAR_RS02835	MMAR_0576	679277	0	0	0	0	0	0	0	0	0	0	0	0	0	0	0	0	0	0	0	0	0	0	0	0	0	0	0	0	0	0	0	0	0	0	0	0	0	0	0	0	0
MMAR_RS02835	MMAR_0576	679308	7	3	1	2	3	12	7	22	3	3	7	5	5	26	6	9	0	3	1	17	12	7	12	13	0	5	4	2	0	2	6	3	0	12	1	8	0	0	5	11	7
MMAR_RS02835	MMAR_0576	679350	0	0	0	0	0	0	0	0	0	0	0	0	0	0	0	0	0	0	0	0	0	0	0	0	0	0	0	0	0	0	0	0	0	0	0	0	0	0	0	0	0
MMAR_RS02835	MMAR_0576	679446	5	2	15	1	3	18	4	11	1	3	9	4	9	9	9	4	3	10	6	12	14	19	5	8	10	22	5	1	22	6	9	2	4	7	0	18	10	0	6	5	0
MMAR_RS02835	MMAR_0576	679473	33	14	35	19	19	25	33	49	7	2	34	30	28	48	34	30	14	31	51	63	56	58	25	16	46	45	29	8	30	7	23	32	2	57	11	40	20	0	66	254	55
MMAR_RS02835	MMAR_0576	679521	178	135	181	78	165	188	231	338	51	91	215	164	273	373	182	136	64	282	212	257	203	214	151	193	164	190	109	156	126	68	111	198	86	271	121	218	145	0	307	204	241
MMAR_RS02835	MMAR_0576	679527	46	44	35	29	45	67	58	62	8	35	65	65	78	96	51	30	5	57	52	62	53	38	34	60	49	71	33	8	33	36	56	41	1	61	1	59	68	0	124	66	83
MMAR_RS02835	MMAR_0576	679563	0	0	0	0	0	0	0	0	0	0	0	0	0	0	0	0	0	0	0	0	0	0	0	0	0	0	0	0	0	0	0	0	0	0	0	0	0	0	0	0	0
MMAR_RS02835	MMAR_0576	679575	0	1	1	0	1	10	0	5	3	0	0	4	6	1	0	0	0	4	0	2	3	1	1	3	2	0	1	0	0	0	5	1	0	2	0	0	0	0	9	1	7
MMAR_RS02835	MMAR_0576	679591	5	3	13	0	4	2	1	5	0	1	3	3	4	6	4	3	0	1	1	2	2	3	2	2	0	2	0	0	1	0	0	6	0	2	0	3	1	0	6	4	0
MMAR_RS02835	MMAR_0576	679610	25	14	9	12	6	20	16	15	2	2	13	31	24	20	13	4	4	20	16	22	16	24	13	12	11	26	10	3	9	0	9	3	3	20	7	26	12	0	52	15	26
MMAR_RS02835	MMAR_0576	679644	2	4	7	0	17	9	9	9	0	1	6	14	6	11	14	3	3	4	6	16	7	2	12	2	5	14	5	9	4	1	6	1	5	2	1	23	11	0	13	6	13
MMAR_RS02835	MMAR_0576	679653	61	63	80	51	68	134	154	139	28	38	100	99	91	168	113	65	27	119	134	128	123	137	74	92	74	85	55	32	76	19	128	90	10	111	10	157	91	0	140	96	126
NA	NA	679723	30	26	22	5	22	38	50	72	4	12	28	39	26	44	29	30	12	34	50	30	42	31	33	30	25	18	22	13	27	6	10	35	5	36	10	37	29	1	54	59	49
NA	NA	679751	13	5	5	8	24	8	15	34	1	2	9	0	6	20	9	3	12	4	7	14	4	7	4	25	5	8	24	54	7	0	5	14	0	6	0	19	11	0	33	7	22
NA	NA	679761	39	29	22	9	47	21	42	54	8	37	33	27	33	40	63	26	18	29	15	47	38	38	18	48	14	22	17	12	26	12	15	15	0	25	2	45	31	0	32	22	23
NA	NA	679790	0	0	0	1	0	0	1	0	0	0	0	0	0	0	0	0	0	0	0	0	0	0	0	2	0	0	0	0	0	0	0	0	0	0	0	0	0	0	0	0	0
MMAR_RS02840	MMAR_0577	679837	101	72	78	42	81	110	141	194	20	75	106	140	135	142	126	79	43	105	135	124	132	137	70	80	83	109	69	125	67	26	72	89	101	123	190	145	92	0	170	127	145
MMAR_RS02840	MMAR_0577	680050	52	47	33	21	47	39	47	76	11	30	47	63	63	72	66	30	18	41	42	70	55	65	15	44	49	64	29	35	25	14	10	37	4	35	15	58	41	0	73	81	69
MMAR_RS02840	MMAR_0577	680085	3	1	5	4	3	2	1	4	3	1	3	2	9	5	2	7	1	2	0	7	5	2	0	1	1	3	1	0	3	0	3	4	0	4	0	3	0	0	4	1	1
MMAR_RS02840	MMAR_0577	680215	18	12	27	5	21	22	22	17	7	20	11	32	15	27	12	12	4	7	12	20	16	18	10	5	14	32	11	6	6	11	15	10	0	8	4	15	12	0	8	9	19
MMAR_RS02840	MMAR_0577	680317	9	6	5	8	15	6	6	9	1	14	23	9	12	18	11	20	3	7	13	20	7	7	6	15	4	9	61	2	3	0	11	1	0	11	0	4	25	0	32	11	16
MMAR_RS02840	MMAR_0577	680338	18	6	17	6	13	18	10	28	10	9	29	14	35	17	14	17	12	36	18	39	24	12	12	18	14	31	23	18	8	3	19	7	0	20	3	11	19	0	14	17	6
MMAR_RS02840	MMAR_0577	680623	5	2	1	0	5	0	5	4	0	0	2	5	1	3	0	2	0	3	3	12	0	4	2	1	4	3	7	5	0	0	0	5	0	6	0	0	2	0	1	3	2
MMAR_RS02840	MMAR_0577	680734	3	8	3	10	1	14	16	6	4	9	10	12	6	9	1	11	0	8	6	6	6	2	12	3	12	4	1	1	2	9	25	1	0	4	0	6	4	0	9	18	9
MMAR_RS02840	MMAR_0577	680754	31	25	32	15	27	44	56	61	13	17	36	43	57	41	31	22	20	30	35	51	46	44	35	43	56	44	25	48	18	21	29	26	2601	45	10	74	39	0	46	101	28
MMAR_RS02840	MMAR_0577	680827	7	3	12	9	10	14	16	27	2	5	14	26	14	22	15	14	5	5	9	14	15	22	10	24	12	10	10	6	9	4	3	8	0	4	13	20	4	0	12	13	11
MMAR_RS02840	MMAR_0577	680873	159	130	170	60	193	218	380	371	35	119	252	245	225	325	222	143	92	198	246	316	246	238	187	201	198	253	213	84	141	58	324	174	62	304	36	296	223	2	425	223	195
MMAR_RS02840	MMAR_0577	680907	45	36	50	11	38	66	53	59	6	39	43	45	75	63	46	30	10	55	65	63	71	53	39	50	34	40	74	5	34	21	12	57	19	44	0	78	30	0	95	71	63
MMAR_RS02840	MMAR_0577	680942	25	12	16	8	27	38	33	57	5	13	30	34	23	53	25	16	28	34	40	25	47	27	22	20	7	13	4	22	8	11	18	26	0	11	83	41	14	0	31	23	47
MMAR_RS02840	MMAR_0577	680952	0	1	0	0	0	0	0	0	1	0	0	0	2	0	2	0	0	0	1	1	0	0	1	0	0	0	0	0	7	0	0	0	0	1	0	12	7	0	1	0	0
MMAR_RS02840	MMAR_0577	680973	13	22	27	9	28	29	48	36	10	8	27	14	26	43	21	27	22	40	32	36	35	38	35	41	20	37	16	3	11	15	18	20	0	17	0	25	8	0	33	23	24
MMAR_RS02840	MMAR_0577	680975	4	3	1	2	2	3	2	4	0	0	4	3	3	13	1	1	2	0	6	11	11	0	5	14	2	11	5	0	0	0	4	1	0	9	2	3	0	0	7	0	0
NA	NA	681020	16	22	12	16	31	26	45	44	7	17	36	35	37	47	17	29	14	20	15	31	52	51	25	26	22	31	15	22	13	17	25	21	1	28	8	30	16	0	26	38	29
NA	NA	681022	0	0	0	0	0	0	0	0	0	0	0	0	0	0	0	0	0	0	0	0	0	0	0	0	0	0	0	0	0	0	0	0	0	0	0	0	0	0	0	0	0
NA	NA	681037	0	0	0	0	4	0	11	6	1	0	0	2	0	0	2	0	0	3	0	0	0	2	0	0	0	0	1	0	3	0	0	2	0	0	0	14	2	0	0	2	3
NA	NA	681043	4	5	0	0	2	3	15	7	0	0	2	13	12	13	6	2	6	4	14	14	5	8	4	5	3	4	5	0	4	0	10	5	0	3	0	2	10	0	27	4	2
NA	NA	681049	77	44	65	16	63	95	101	120	11	34	56	103	76	118	61	55	45	92	106	90	90	91	40	62	57	58	30	101	53	46	104	64	23	70	9	71	68	1	117	74	99
NA	NA	681100	6	7	9	1	5	0	23	12	1	1	4	0	2	22	4	3	0	2	8	0	3	3	1	3	0	0	0	0	9	0	5	13	0	2	1	7	0	0	14	21	18
NA	NA	681212	7	1	11	2	1	3	4	1	3	0	8	8	8	11	3	2	1	0	8	7	5	3	0	1	3	4	2	0	0	0	0	2	0	4	28	2	4	0	6	2	1
NA	NA	681218	9	4	3	8	5	5	13	6	1	0	4	1	2	20	2	3	1	4	11	6	4	2	8	3	9	12	4	0	2	0	10	6	0	8	5	3	11	1	19	6	3
NA	NA	681282	0	0	0	0	0	0	0	0	0	0	0	0	0	0	0	0	0	0	0	0	0	0	0	0	0	0	0	0	0	0	0	0	0	0	0	0	0	0	0	0	0
NA	NA	681322	0	0	0	0	0	0	0	0	0	0	0	0	0	0	0	0	0	0	0	0	0	0	0	0	0	0	0	0	0	0	0	0	0	0	0	0	0	0	0	0	0
NA	NA	681328	0	0	0	0	0	0	0	0	0	0	0	0	0	0	0	0	0	0	0	0	0	0	0	0	0	0	0	0	0	0	0	0	0	0	0	0	0	0	0	0	0
NA	NA	681346	0	0	0	0	0	0	0	0	0	0	0	0	0	0	0	0	0	0	0	0	0	0	0	0	0	0	0	0	0	0	0	0	0	0	0	0	0	0	0	0	0
NA	NA	681355	0	0	0	0	0	0	0	0	0	0	0	0	0	0	0	0	0	0	0	0	0	0	0	0	0	0	0	0	0	0	0	0	0	0	0	0	0	0	0	0	0
NA	NA	681358	0	0	0	0	0	0	0	0	0	0	0	0	0	0	0	0	0	0	0	0	0	0	0	0	0	0	0	0	0	0	0	0	0	0	0	0	0	0	0	0	0
NA	NA	681367	0	0	0	0	0	0	0	0	0	0	0	0	0	0	0	0	0	0	0	0	0	0	0	0	0	0	0	0	0	0	0	0	0	0	0	0	0	0	0	0	0
NA	NA	681449	0	0	0	0	0	0	0	0	0	0	0	0	0	0	0	0	0	0	0	0	0	0	0	0	0	0	0	0	0	0	0	0	0	0	0	0	0	0	0	0	0
NA	NA	681453	0	0	0	0	0	0	0	0	0	0	0	0	0	0	0	0	0	0	0	0	0	0	0	0	0	0	0	0	0	0	0	0	0	0	0	0	0	0	0	0	0
NA	NA	681468	0	0	0	0	0	0	0	0	0	0	0	0	0	0	0	0	0	0	0	0	0	0	0	0	0	0	0	0	0	0	0	0	0	0	0	0	0	0	0	0	0
MMAR_RS02845	MMAR_0578	681604	8	5	18	6	8	13	8	13	2	2	4	3	28	20	10	9	7	18	11	22	22	15	16	19	14	17	8	0	8	6	8	8	0	22	1	16	10	0	10	11	10
MMAR_RS02845	MMAR_0578	681680	30	27	22	9	42	37	42	53	9	14	30	34	28	35	18	11	13	29	41	73	45	36	29	36	48	34	26	30	22	5	121	27	15	43	41	38	44	0	66	24	51
MMAR_RS02845	MMAR_0578	681741	3	3	4	2	4	7	9	19	7	0	28	5	6	7	4	3	0	0	8	9	15	13	5	7	10	6	4	1	3	1	1	10	0	12	3	2	7	0	20	3	19
MMAR_RS02845	MMAR_0578	681943	0	0	0	0	0	0	0	0	0	0	0	0	0	0	0	0	0	0	0	0	0	0	0	0	0	0	0	0	0	0	0	0	0	0	0	0	0	0	0	0	0
MMAR_RS02845	MMAR_0578	681961	16	18	12	12	15	21	41	41	7	4	48	33	23	63	28	18	12	25	23	64	50	34	19	35	47	31	33	26	13	11	9	30	1	26	4	61	12	0	37	23	29
MMAR_RS02845	MMAR_0578	681983	3	0	3	1	4	2	3	0	0	0	0	14	0	12	0	0	0	2	9	9	10	2	2	5	7	6	1	1	1	0	0	0	0	9	9	1	0	0	0	0	4
MMAR_RS02845	MMAR_0578	682013	0	0	0	0	0	0	0	0	0	0	0	0	0	0	0	0	0	0	0	0	0	0	0	0	0	0	0	0	0	0	0	0	0	0	0	0	0	0	0	0	0
MMAR_RS02845	MMAR_0578	682030	0	0	0	0	0	0	0	0	0	0	0	0	0	0	0	0	0	0	0	0	0	0	0	0	0	0	0	0	0	0	0	0	0	0	0	0	0	0	0	0	0
MMAR_RS02845	MMAR_0578	682060	50	42	50	19	40	65	83	103	14	25	37	58	81	115	57	50	11	100	66	121	56	64	44	63	72	87	36	41	54	12	31	45	1	79	35	112	72	0	104	90	75
MMAR_RS02845	MMAR_0578	682104	0	0	0	0	0	0	0	2	0	0	0	0	1	0	0	0	2	0	0	0	0	0	0	0	0	0	0	0	0	0	0	0	0	0	0	0	0	0	1	2	3
MMAR_RS02845	MMAR_0578	682128	0	0	0	0	0	0	0	0	0	0	0	0	0	0	0	0	0	0	0	0	0	0	0	0	0	0	0	0	0	0	0	0	0	0	0	0	0	0	0	0	0
MMAR_RS02845	MMAR_0578	682264	73	33	50	19	38	81	131	109	16	40	95	66	87	156	59	45	45	93	112	104	79	76	48	57	78	80	64	19	62	18	50	45	65	78	71	95	76	0	121	54	66
MMAR_RS02845	MMAR_0578	682348	37	17	41	12	40	34	64	45	4	16	49	18	59	76	48	25	27	27	38	46	44	24	51	65	42	60	27	59	39	11	22	36	12	55	1	81	50	0	63	46	57
MMAR_RS02845	MMAR_0578	682362	16	25	14	18	42	35	54	40	7	15	48	65	43	103	24	24	7	43	49	63	51	38	31	20	28	33	25	26	27	19	27	23	12	119	65	63	56	0	66	53	45
MMAR_RS02845	MMAR_0578	682462	35	29	35	27	50	65	82	69	12	35	62	35	63	84	42	39	10	61	51	95	69	63	52	57	79	87	33	37	36	11	47	63	109	67	27	68	72	0	92	105	68
MMAR_RS02845	MMAR_0578	682492	16	25	22	6	27	31	83	61	7	32	43	23	30	69	28	32	28	35	44	72	35	49	45	61	39	44	23	46	19	8	36	30	30	37	1642	43	37	0	89	27	34
MMAR_RS02845	MMAR_0578	682613	0	0	0	0	0	0	0	0	0	0	0	0	0	0	0	0	0	0	0	0	0	0	0	0	0	0	0	0	0	0	0	0	0	0	0	0	0	0	0	0	0
MMAR_RS02845	MMAR_0578	682623	0	0	0	0	0	0	0	0	0	0	0	0	0	0	0	0	0	0	0	0	0	0	0	0	0	0	0	0	0	0	0	0	0	0	0	0	0	0	0	0	0
MMAR_RS02850	MMAR_0579	682971	3	0	2	0	0	1	0	1	0	0	1	3	2	5	1	0	0	1	1	0	4	4	0	3	2	3	1	0	0	5	0	8	0	0	0	3	2	0	2	8	1
MMAR_RS02850	MMAR_0579	682983	35	36	51	23	42	72	72	135	14	28	70	25	63	74	63	48	35	74	59	95	66	74	64	52	56	43	40	22	40	13	105	47	7	74	23	77	56	0	84	63	67
MMAR_RS02850	MMAR_0579	682986	50	46	59	23	86	77	97	139	4	37	71	47	86	100	52	62	22	48	82	75	73	65	52	80	66	58	32	50	55	2	18	36	53	86	42	95	85	0	139	50	41
MMAR_RS02850	MMAR_0579	683035	17	12	9	6	10	11	38	14	11	0	27	15	26	13	20	16	5	25	18	40	16	19	24	28	16	27	3	28	24	26	39	12	0	10	5	34	37	0	20	14	24
MMAR_RS02850	MMAR_0579	683148	37	27	50	21	80	58	100	86	7	34	73	66	44	142	41	28	33	42	47	82	77	68	61	104	41	65	42	48	35	20	42	73	33	55	196	81	62	0	118	58	120
MMAR_RS02850	MMAR_0579	683175	9	19	12	4	23	32	72	41	2	10	29	20	31	24	26	13	16	19	32	27	34	18	17	9	17	29	6	1	12	12	7	12	3	19	1	17	19	0	46	37	20
MMAR_RS02850	MMAR_0579	683322	0	0	3	0	2	1	6	7	0	0	4	2	0	0	1	3	2	3	0	11	0	0	2	2	2	7	2	0	2	1	3	0	0	5	0	1	2	0	1	2	0
MMAR_RS02850	MMAR_0579	683331	62	50	54	24	63	86	100	152	18	66	131	101	81	155	76	69	30	74	79	147	91	89	74	115	74	113	69	33	57	26	69	88	100	97	59	138	106	0	226	104	123
MMAR_RS02850	MMAR_0579	683394	0	1	0	0	0	0	0	0	0	0	0	0	0	0	0	2	0	0	0	0	0	0	0	0	0	0	0	0	0	0	0	0	0	0	0	0	0	0	0	0	0
MMAR_RS02850	MMAR_0579	683502	8	14	26	5	26	21	40	21	8	8	12	14	10	19	19	13	4	27	19	12	19	13	16	17	15	17	9	3	13	4	1	12	6	13	3	39	25	0	12	40	23
MMAR_RS02855	MMAR_0580	683525	7	0	3	2	6	9	7	11	0	3	1	2	8	13	2	0	6	4	5	3	3	3	2	5	6	1	2	0	0	12	13	4	0	6	14	3	0	0	8	0	7
MMAR_RS02855	MMAR_0580	683543	3	0	0	0	1	2	0	0	3	0	1	5	0	1	1	0	3	0	0	6	0	0	0	0	3	2	0	0	2	0	0	7	0	0	0	2	0	0	6	2	0
MMAR_RS02855	MMAR_0580	683550	0	0	0	0	0	0	0	0	0	0	0	0	0	0	0	0	0	0	0	0	0	0	0	0	0	0	0	0	0	0	0	0	0	0	0	0	0	0	0	0	0
MMAR_RS02855	MMAR_0580	683592	2	4	8	7	2	1	4	25	6	10	7	4	12	13	5	1	1	5	11	3	2	17	0	1	2	13	3	0	7	4	0	1	2	0	0	12	0	0	4	7	8
MMAR_RS02855	MMAR_0580	683941	47	35	37	31	68	71	94	92	10	43	82	73	90	122	59	43	20	86	82	84	75	71	37	59	63	81	56	73	45	15	45	47	1	105	28	58	36	0	125	87	101
MMAR_RS02860	MMAR_0581	684210	0	0	0	0	0	0	0	0	0	0	0	0	0	0	0	0	0	0	0	0	0	0	0	0	0	0	0	0	0	0	0	0	0	0	0	0	0	0	0	0	0
MMAR_RS02860	MMAR_0581	684445	12	8	12	5	1	7	7	13	1	13	14	13	12	14	3	16	1	6	14	9	11	19	7	19	15	13	17	1	5	0	4	6	16	5	1	5	4	0	22	4	8
MMAR_RS02860	MMAR_0581	684610	4	2	19	2	7	1	4	25	2	0	3	2	0	2	0	1	0	16	8	6	7	5	1	1	5	5	2	7	3	1	3	4	29	10	0	3	18	0	10	8	12
MMAR_RS02860	MMAR_0581	684827	0	0	0	3	0	0	0	0	0	0	0	0	0	0	0	0	0	0	0	0	0	0	0	0	0	0	0	0	0	0	0	0	0	0	0	0	0	0	0	0	0
MMAR_RS02860	MMAR_0581	684956	6	8	11	5	5	16	21	24	6	3	12	0	10	14	29	14	6	5	2	20	10	11	5	16	5	8	0	0	15	0	19	10	0	8	0	37	18	0	15	12	12
MMAR_RS02860	MMAR_0581	685018	6	3	5	0	7	5	3	3	2	5	7	3	2	7	5	2	1	1	3	18	1	2	5	3	4	0	3	0	1	0	1	4	0	2	0	0	0	0	17	1	3
MMAR_RS02860	MMAR_0581	685060	0	0	0	0	0	0	0	0	0	0	0	0	0	0	0	0	0	0	0	0	0	0	0	0	0	0	0	0	0	0	0	0	0	0	0	0	0	0	0	0	0
MMAR_RS02865	MMAR_0582	685203	0	0	0	0	0	0	0	0	0	0	0	0	0	0	0	0	0	0	0	0	0	0	0	0	0	0	0	0	0	0	0	0	0	0	0	0	0	0	0	0	0
MMAR_RS02865	MMAR_0582	685331	0	0	0	0	0	0	0	0	0	0	0	0	0	0	0	0	0	0	0	0	0	0	0	0	0	0	0	0	0	0	0	0	0	0	0	0	0	0	0	0	0
MMAR_RS02865	MMAR_0582	685632	9	6	1	2	12	3	14	6	0	5	0	5	3	6	1	2	0	3	2	8	7	16	0	4	3	1	2	6	6	4	2	2	0	13	0	3	8	0	1	1	4
MMAR_RS02865	MMAR_0582	685928	0	0	0	0	0	0	0	0	0	0	0	0	0	0	0	0	0	0	0	0	0	0	0	0	0	0	0	0	0	0	0	0	0	0	0	0	0	0	0	0	0
MMAR_RS02865	MMAR_0582	686231	0	0	0	0	0	0	0	0	0	0	0	0	0	0	0	0	0	0	0	0	0	0	0	0	0	0	0	0	0	0	0	0	0	0	0	0	0	0	0	0	0
MMAR_RS02865	MMAR_0582	686270	8	3	7	0	2	3	12	3	1	5	10	1	7	18	2	3	1	0	1	11	2	5	4	11	2	4	4	0	3	0	0	0	0	8	0	0	0	0	23	6	7
MMAR_RS02870	MMAR_0583	686371	4	8	4	2	1	4	14	3	0	1	2	11	5	6	18	2	2	5	12	12	1	3	5	3	17	12	10	4	17	13	0	3	2	7	0	20	7	0	2	7	16
MMAR_RS02870	MMAR_0583	686688	10	3	4	2	3	8	11	22	1	1	16	2	2	8	8	13	0	8	2	13	12	14	8	13	13	9	120	2	10	0	12	7	29	5	5	8	9	0	5	12	3
MMAR_RS02870	MMAR_0583	686726	12	11	10	11	0	4	8	20	2	1	7	12	7	10	15	16	3	7	7	10	18	25	10	11	12	6	0	0	11	6	21	5	1	6	0	23	3	0	19	15	23
MMAR_RS02870	MMAR_0583	686806	0	0	0	0	0	0	0	0	0	0	0	0	0	0	0	0	0	0	0	0	0	0	0	0	0	0	0	0	0	0	0	0	0	0	0	0	0	0	0	0	0
MMAR_RS02870	MMAR_0583	686859	0	0	0	0	0	0	0	0	0	0	0	0	0	0	0	0	0	0	0	0	0	0	0	0	0	0	0	0	0	0	0	0	0	0	0	0	0	0	0	0	0
MMAR_RS02870	MMAR_0583	686931	10	8	5	1	7	9	16	6	5	1	2	12	2	8	4	4	6	4	2	10	2	16	4	11	14	17	1	2	6	0	3	6	0	10	0	13	1	0	17	2	10
MMAR_RS02870	MMAR_0583	686987	0	0	0	0	0	0	0	0	0	0	0	0	0	0	0	0	0	0	0	0	0	0	0	0	0	0	0	0	0	0	0	0	0	0	0	0	0	0	0	0	0
MMAR_RS02870	MMAR_0583	686997	0	2	3	1	0	2	3	6	0	3	2	3	0	5	3	8	0	6	1	5	3	5	9	5	3	11	2	5	3	4	0	10	0	5	5	3	0	0	4	0	3
MMAR_RS02870	MMAR_0583	687061	77	63	58	38	87	108	116	144	18	31	103	104	96	160	115	72	35	86	90	97	137	99	69	94	59	80	62	164	74	44	44	69	58	122	9	124	95	0	186	234	132
MMAR_RS02870	MMAR_0583	687067	26	13	6	5	12	20	15	34	6	3	7	20	11	12	22	11	6	0	18	17	20	17	17	8	1	7	4	0	12	1	5	9	0	19	0	10	17	0	16	17	17
NA	NA	687134	0	0	0	0	0	0	0	0	0	0	0	0	0	0	0	0	0	0	0	0	0	0	0	0	0	0	0	0	0	0	0	0	0	0	0	0	0	0	0	0	0
NA	NA	687166	15	15	11	6	15	12	25	27	3	15	11	11	13	16	10	16	7	19	27	27	24	16	19	18	21	25	28	28	4	1	16	16	0	16	30	15	16	0	23	9	9
MMAR_RS02875	MMAR_0584	687187	19	27	7	16	23	35	24	44	9	42	30	18	31	24	33	22	10	31	59	41	16	33	28	29	17	22	21	1	31	27	22	17	0	28	3	50	30	0	44	37	16
MMAR_RS02875	MMAR_0584	687278	20	24	24	14	36	38	61	60	7	78	43	33	36	89	24	34	7	52	33	53	61	54	11	30	19	48	22	20	23	3	2	19	4	45	9	44	23	0	33	38	28
MMAR_RS02875	MMAR_0584	687280	37	31	39	12	33	28	56	80	8	34	31	27	34	59	46	20	12	43	30	47	36	37	23	30	43	37	10	3	18	8	8	11	15	65	13	53	43	0	52	28	34
MMAR_RS02875	MMAR_0584	687382	26	22	27	7	20	40	26	52	7	1	22	12	37	31	8	17	6	34	38	50	39	26	17	13	14	23	26	3	4	18	16	28	2	15	2	6	20	0	49	37	33
MMAR_RS02875	MMAR_0584	687458	7	4	6	1	1	6	7	2	3	0	18	6	7	9	7	7	2	3	12	5	2	4	2	0	1	3	1	0	2	1	15	4	0	1	1	5	2	0	5	0	5
MMAR_RS02875	MMAR_0584	687520	0	0	0	0	0	0	0	0	0	0	0	0	0	0	0	0	0	0	0	0	0	0	0	0	0	0	0	0	0	0	0	0	0	0	0	0	0	0	0	0	0
MMAR_RS02875	MMAR_0584	687593	20	5	14	9	24	25	24	41	2	31	19	17	21	44	36	16	7	19	23	25	19	34	22	25	21	7	8	34	14	19	3	26	20	23	1	52	33	0	45	23	28
MMAR_RS02875	MMAR_0584	687634	52	40	59	22	70	91	100	118	15	47	98	101	85	120	48	45	33	81	76	89	76	67	63	79	48	66	266	31	41	19	35	78	31	78	35	69	46	0	105	89	70
MMAR_RS02875	MMAR_0584	687751	0	0	2	0	0	2	0	1	1	0	2	6	1	2	1	0	0	0	0	7	4	7	1	3	0	1	0	0	7	2	0	0	0	0	0	3	5	0	5	1	2
MMAR_RS02875	MMAR_0584	687766	30	25	38	12	35	58	69	65	10	1	42	43	65	62	36	27	17	42	48	52	59	39	15	24	29	33	33	16	39	5	9	40	26	51	12	45	40	0	89	38	59
MMAR_RS02875	MMAR_0584	687850	22	34	10	15	28	23	26	52	8	10	57	32	43	68	27	20	25	36	43	38	45	42	22	31	44	50	22	8	20	10	80	20	1	42	8	29	29	0	56	31	33
MMAR_RS02875	MMAR_0584	687913	85	51	69	30	83	97	112	123	39	41	118	73	148	115	85	59	28	112	76	74	91	94	53	83	55	83	67	41	51	30	57	79	12	77	32	99	54	0	149	97	95
MMAR_RS02875	MMAR_0584	687922	63	40	51	29	70	49	108	97	11	45	54	60	85	93	46	42	26	82	71	84	62	69	60	77	56	59	38	75	37	33	39	61	7	88	12	75	45	0	111	105	72
MMAR_RS02875	MMAR_0584	687946	60	30	45	29	67	71	92	93	11	14	45	57	90	83	77	34	18	83	74	75	59	60	26	37	36	55	29	49	29	20	18	43	21	63	70	82	52	0	102	63	54
MMAR_RS02875	MMAR_0584	687950	52	26	30	16	47	62	66	44	10	6	40	55	51	93	42	31	19	59	68	80	56	74	28	23	47	66	38	21	23	19	95	29	27	60	70	66	34	0	59	41	65
MMAR_RS02875	MMAR_0584	688004	32	47	46	18	32	39	55	103	9	18	49	68	62	67	37	32	14	59	30	67	55	43	25	46	45	26	21	11	27	7	39	25	0	43	21	49	25	0	46	60	68
MMAR_RS02875	MMAR_0584	688063	8	9	4	4	4	10	8	77	0	20	18	21	13	33	5	7	15	18	12	19	9	6	4	7	13	16	12	71	11	8	31	17	0	10	8	17	6	0	62	12	133
MMAR_RS02875	MMAR_0584	688075	20	26	17	12	31	17	40	65	9	7	26	29	30	20	27	9	31	25	24	27	40	32	12	31	34	30	17	8	16	7	22	8	0	27	1	39	28	0	45	17	26
NA	NA	688085	0	0	0	0	0	0	0	0	0	0	0	0	0	0	0	0	0	0	0	0	0	0	0	0	0	0	0	0	0	0	0	0	0	0	0	0	0	0	0	0	0
NA	NA	688150	4	7	11	8	2	6	16	5	2	4	3	5	3	4	3	0	0	1	6	4	11	7	1	3	3	5	4	0	2	0	7	4	0	6	5	0	0	0	13	6	1
MMAR_RS02880	MMAR_0585	688163	30	18	32	11	20	43	69	76	9	25	30	41	49	75	18	15	10	46	33	28	45	48	17	29	12	22	12	6	16	4	23	20	2	31	4	22	22	0	65	30	45
MMAR_RS02880	MMAR_0585	688205	7	9	13	2	14	15	20	21	5	12	14	11	16	20	13	5	2	21	20	24	22	9	10	28	1	10	5	4	11	6	2	14	2	23	0	11	1	0	25	8	8
MMAR_RS02880	MMAR_0585	688221	48	26	42	21	31	52	72	75	8	25	63	52	64	81	43	34	23	38	78	113	52	55	36	29	40	67	29	5	31	23	29	30	1	75	26	48	47	0	108	89	78
MMAR_RS02880	MMAR_0585	688232	123	84	116	55	92	132	173	179	32	47	164	137	248	217	114	85	52	156	160	205	158	166	96	129	119	132	87	97	103	32	97	81	22	181	23	217	113	0	260	142	164
MMAR_RS02880	MMAR_0585	688256	9	7	13	8	17	10	20	22	7	6	12	10	11	24	16	16	6	13	22	18	29	32	11	22	7	21	8	5	9	6	18	9	12	8	3	35	8	0	10	12	32
MMAR_RS02880	MMAR_0585	688293	173	96	177	65	168	242	321	319	46	83	193	203	186	322	191	175	60	211	178	222	235	168	154	179	127	128	100	221	135	82	143	155	286	208	159	272	192	0	351	250	225
MMAR_RS02880	MMAR_0585	688367	29	18	42	12	47	32	53	49	8	11	43	41	30	65	25	18	22	35	55	71	44	35	15	28	38	45	27	16	15	54	25	24	0	68	7	49	25	0	50	39	54
NA	NA	688395	4	6	3	2	23	9	13	8	0	0	16	7	18	15	5	9	0	17	18	12	8	13	6	17	4	6	6	0	3	4	0	2	1	5	0	18	0	0	11	8	9
NA	NA	688429	14	15	25	8	22	33	38	20	5	0	16	9	7	27	24	10	4	25	39	38	15	10	8	23	21	13	20	4	19	8	10	14	0	32	3	19	7	0	42	15	41
MMAR_RS02885	MMAR_0586	688495	40	18	31	14	45	56	72	68	11	4	43	29	47	92	25	19	16	57	81	44	51	45	29	38	36	34	87	7	8	23	16	51	0	41	0	18	27	0	61	49	65
MMAR_RS02885	MMAR_0586	688507	54	36	39	24	53	69	62	76	12	33	81	59	48	73	48	45	11	69	84	68	66	65	48	52	42	62	49	34	40	9	24	29	6	68	9	51	34	0	98	74	93
MMAR_RS02885	MMAR_0586	688525	49	24	61	23	46	54	113	88	10	38	72	77	64	83	34	38	17	57	58	84	62	47	29	56	48	65	32	59	44	27	20	35	3	86	63	43	59	0	71	46	85
MMAR_RS02885	MMAR_0586	688558	43	43	60	27	66	57	77	71	16	37	47	63	68	128	45	44	21	81	61	63	72	66	37	58	48	67	33	33	24	25	54	40	14	60	3	43	27	0	93	75	81
MMAR_RS02885	MMAR_0586	688585	7	5	0	1	8	6	3	15	2	1	2	6	1	16	3	1	0	13	11	41	0	1	1	1	2	5	6	2	1	34	4	8	0	9	0	10	6	0	15	10	2
MMAR_RS02885	MMAR_0586	688620	121	92	112	58	83	141	176	371	39	97	159	118	215	291	182	104	90	191	166	217	259	185	96	150	135	154	124	59	155	44	158	168	133	144	52	271	150	0	217	623	254
MMAR_RS02885	MMAR_0586	688666	10	18	27	11	15	22	50	53	5	22	49	27	41	41	20	20	5	41	25	15	25	30	34	32	19	31	20	0	11	7	6	32	4	14	2	15	14	0	53	31	38
MMAR_RS02885	MMAR_0586	688675	79	59	103	41	80	137	167	209	29	35	153	95	155	177	93	86	45	145	164	142	134	123	76	89	68	79	51	27	60	167	97	68	9	149	15	135	80	0	191	90	137
MMAR_RS02885	MMAR_0586	688701	21	14	14	1	21	16	26	46	3	10	40	19	31	40	21	8	17	28	29	7	39	39	10	25	8	22	14	65	7	7	8	16	0	12	2	19	42	0	55	14	17
MMAR_RS02885	MMAR_0586	688735	9	9	21	4	13	13	16	26	3	7	29	28	15	8	13	6	7	3	24	30	15	18	15	12	10	21	18	35	13	6	39	6	0	40	15	11	7	0	24	26	22
MMAR_RS02885	MMAR_0586	688819	57	53	63	31	43	76	75	108	19	30	75	77	64	126	73	54	35	134	64	143	73	106	48	69	67	72	183	92	46	19	52	41	8	72	23	104	67	0	86	53	100
MMAR_RS02885	MMAR_0586	688835	35	31	42	13	54	54	44	54	17	9	53	51	57	72	42	25	10	42	59	58	51	35	24	62	48	50	25	9	38	11	21	37	0	87	2180	66	60	1	73	48	37
MMAR_RS02885	MMAR_0586	688856	5	3	1	1	13	6	15	8	3	8	8	13	8	5	3	3	3	8	27	18	5	7	1	3	2	23	3	3	5	4	5	6	0	10	5	3	11	0	34	1	10
MMAR_RS02885	MMAR_0586	689072	136	122	157	48	192	196	353	310	36	116	210	203	242	297	139	116	81	204	221	237	237	220	98	166	122	158	113	45	71	65	251	144	77	190	18	157	120	0	270	194	258
MMAR_RS02885	MMAR_0586	689105	35	17	19	9	30	36	52	58	10	14	54	33	8	53	33	28	11	55	46	45	24	27	38	38	29	31	18	20	22	7	83	26	7	31	1	36	38	0	59	64	56
MMAR_RS02885	MMAR_0586	689126	23	34	42	19	33	81	74	60	15	12	47	53	90	98	34	24	10	40	74	84	64	59	34	50	26	39	23	27	28	12	40	34	12	44	2	33	29	0	87	101	64
MMAR_RS02885	MMAR_0586	689161	54	35	40	20	42	47	84	77	17	37	105	57	97	115	37	52	17	114	84	75	67	47	48	72	40	65	25	37	32	32	32	80	17	51	43	40	28	0	137	68	132
MMAR_RS02885	MMAR_0586	689239	4	9	6	7	13	8	8	50	4	2	7	11	12	31	12	13	1	12	22	4	7	13	3	8	5	5	4	0	16	4	1	12	3	9	2	28	13	0	20	18	13
MMAR_RS02885	MMAR_0586	689278	10	0	6	2	2	11	17	11	1	0	11	14	23	20	5	5	2	6	7	13	7	13	1	12	7	10	9	9	5	1	5	16	0	3	0	9	5	0	7	17	7
MMAR_RS02885	MMAR_0586	689348	30	25	29	15	59	61	69	61	8	26	61	63	75	70	41	25	26	38	47	62	71	52	37	54	60	65	65	31	42	19	27	25	6	50	13	69	75	0	75	40	70
MMAR_RS02885	MMAR_0586	689410	60	59	79	36	74	92	170	121	21	30	134	119	108	121	63	65	35	145	100	162	133	98	84	110	69	102	151	58	66	18	40	94	63	92	2	133	101	0	148	80	156
MMAR_RS02885	MMAR_0586	689499	13	16	15	7	15	18	42	32	12	9	12	16	19	48	30	11	4	28	9	21	14	10	15	19	19	19	31	8	11	3	13	52	0	16	0	36	30	0	13	66	14
MMAR_RS02885	MMAR_0586	689534	40	32	32	12	32	52	74	58	18	11	35	37	48	70	35	15	20	52	38	70	40	43	25	33	38	50	18	12	25	8	40	49	0	65	22	40	33	0	84	47	47
MMAR_RS02885	MMAR_0586	689631	2	8	7	8	6	4	11	10	1	14	12	4	6	4	7	10	6	13	5	8	13	9	11	12	4	7	11	5	3	0	4	12	1	6	0	3	5	0	4	16	8
NA	NA	689658	374	293	411	148	350	469	661	668	105	319	500	515	594	745	462	339	200	471	484	565	506	513	337	437	314	437	320	312	319	152	321	395	521	509	141	529	476	0	755	493	624
NA	NA	689669	37	27	36	15	34	30	80	46	6	45	49	56	50	45	27	29	14	40	56	48	65	60	33	34	15	30	21	13	24	9	46	21	3	26	6	26	24	0	77	130	37
NA	NA	689679	37	25	57	18	21	80	92	63	9	44	54	68	51	83	28	30	18	54	81	74	73	76	49	51	49	36	25	6	32	10	7	46	41	56	16	34	25	0	91	101	94
NA	NA	689683	0	0	0	0	0	0	0	0	0	0	0	0	0	0	0	0	0	0	0	0	0	0	0	0	0	0	0	0	0	0	0	0	0	0	0	0	0	0	0	0	0
NA	NA	689685	0	0	0	0	0	0	0	0	0	0	0	0	0	0	0	0	0	0	0	0	0	0	0	0	0	0	0	0	0	0	0	0	0	0	0	0	0	0	0	0	0
NA	NA	689691	0	0	0	0	0	3	2	0	1	8	0	0	0	0	0	6	0	0	0	0	0	1	1	3	0	0	0	0	0	0	0	0	0	0	1	0	0	0	0	3	0
NA	NA	689701	0	0	0	0	0	0	0	0	0	0	0	0	0	0	0	0	0	0	0	0	0	0	0	0	0	0	0	0	0	0	0	0	0	0	0	0	0	0	0	0	0
NA	NA	689709	0	0	0	0	0	0	0	0	0	0	0	0	0	0	0	0	0	0	0	0	0	0	0	0	0	0	0	0	0	0	0	0	0	0	0	0	0	0	0	0	0
NA	NA	689731	29	31	65	22	33	42	78	81	12	16	57	27	45	69	41	35	33	54	45	37	46	49	23	43	28	45	19	47	26	19	55	49	0	44	0	29	27	0	38	51	50
NA	NA	689798	0	0	0	0	0	0	0	0	0	0	0	0	0	0	0	0	0	0	0	0	0	0	0	0	0	0	0	0	0	0	0	0	0	0	0	0	0	0	0	0	0
NA	NA	689815	7	0	1	1	1	2	2	3	3	0	3	0	4	0	0	9	0	3	0	0	5	6	9	4	0	1	0	0	2	0	0	0	0	0	0	0	1	0	5	0	7
NA	NA	689834	0	0	0	1	0	0	10	4	0	1	4	26	0	3	0	0	0	1	2	2	2	3	0	0	1	1	1	2	0	0	0	2	0	1	0	0	0	0	4	1	14
NA	NA	689844	97	103	138	69	136	149	231	148	42	97	165	127	169	224	119	100	64	179	159	217	171	158	115	157	114	130	85	124	104	55	80	121	18	178	208	187	115	0	251	192	221
NA	NA	689848	12	15	21	12	26	24	35	26	4	10	39	31	27	18	28	19	1	30	24	51	23	38	19	30	23	33	3	13	14	7	8	12	1	45	36	40	24	0	32	30	9
NA	NA	689878	12	20	15	13	18	20	37	40	6	5	31	35	18	41	30	18	14	21	39	40	30	15	21	22	24	40	23	62	18	18	19	27	0	35	0	41	35	0	57	22	48
NA	NA	689899	3	3	7	1	2	2	11	6	0	1	0	3	3	9	4	1	7	10	4	10	7	1	0	5	6	2	1	2	3	0	0	2	0	4	0	9	5	0	7	0	0
MMAR_RS02890	NA	690030	1	2	6	0	6	7	9	13	3	1	0	0	3	10	2	7	4	5	4	0	11	6	2	1	2	0	0	0	1	0	2	3	0	5	0	3	3	0	2	1	0
NA	NA	690160	4	6	8	1	3	5	19	9	2	1	14	25	6	23	11	4	1	5	1	10	3	1	3	9	10	12	6	0	4	3	3	4	6	9	0	6	5	0	9	6	17
NA	NA	690167	9	12	20	4	24	14	18	31	6	1	14	16	13	40	14	12	5	13	20	28	25	15	19	21	15	12	6	0	10	1	7	8	2	8	0	21	20	0	32	13	25
NA	NA	690175	4	4	2	2	7	4	10	12	1	0	5	5	9	13	4	8	5	8	9	0	3	8	2	8	5	4	3	0	1	0	1	12	0	6	0	4	4	0	13	27	8
NA	NA	690227	4	2	1	3	7	8	16	9	1	2	10	22	6	8	12	10	4	26	2	9	5	6	8	6	9	7	3	4	6	0	2	2	0	5	2	10	8	0	14	5	6
NA	NA	690238	3	4	2	2	8	6	10	12	2	4	6	12	9	2	9	0	0	6	9	13	2	6	2	2	6	5	1	4	15	6	2	15	0	15	0	21	12	0	10	12	12
NA	NA	690243	12	8	24	1	3	13	19	24	4	6	35	29	33	28	8	8	7	17	30	34	22	18	9	13	16	23	7	2	7	3	24	28	0	39	1	12	7	0	30	11	22
NA	NA	690317	38	30	31	13	22	51	81	48	12	29	36	37	42	61	44	26	1	57	29	59	23	25	21	30	36	37	35	16	20	21	41	28	48	47	206	31	39	0	93	58	67
MMAR_RS02895	MMAR_0587	690351	0	0	0	0	0	0	0	0	0	0	0	0	0	0	0	0	0	0	0	0	0	0	0	0	0	0	0	0	0	0	0	0	0	0	0	0	0	0	0	0	0
MMAR_RS02895	MMAR_0587	690500	33	34	25	16	36	38	61	50	9	22	31	47	38	51	47	26	13	41	75	41	41	42	25	43	32	26	28	10	27	25	32	48	4	36	9	52	46	0	81	67	54
MMAR_RS02895	MMAR_0587	690648	24	17	17	10	23	25	21	56	5	3	33	17	21	33	14	18	11	31	18	18	10	19	13	13	12	14	14	7	7	4	6	22	29	15	0	15	9	0	45	17	31
MMAR_RS02895	MMAR_0587	690692	9	4	10	7	8	9	5	29	2	0	8	16	18	13	12	12	3	18	18	16	11	5	18	4	19	11	7	1	6	2	0	10	0	17	4	8	6	0	24	16	12
MMAR_RS02895	MMAR_0587	690739	21	19	21	8	13	35	35	62	7	15	59	47	50	47	30	32	6	24	47	51	19	30	27	42	36	26	28	9	11	19	4	19	7	34	8	17	18	0	80	29	40
MMAR_RS02895	MMAR_0587	690766	3	0	4	0	3	2	1	1	1	1	1	0	1	2	2	0	1	1	0	7	0	0	0	0	7	2	11	0	0	0	1	3	0	13	1	1	5	0	6	1	0
MMAR_RS02895	MMAR_0587	690821	33	16	17	8	30	14	31	40	6	15	62	12	63	90	61	17	10	32	14	14	41	45	22	24	8	36	8	17	53	7	61	22	0	36	8	75	28	0	15	194	52
MMAR_RS02895	MMAR_0587	690842	11	8	11	7	6	15	24	9	3	7	18	13	35	10	7	5	7	31	10	31	5	22	13	13	12	16	13	0	13	7	18	11	99	28	4	4	2	0	10	20	12
MMAR_RS02895	MMAR_0587	690890	21	19	26	8	30	26	53	54	2	12	36	29	31	47	33	6	11	29	26	48	50	33	8	11	34	13	16	8	31	3	29	38	0	31	4	53	32	0	54	27	36
MMAR_RS02895	MMAR_0587	690956	0	0	0	0	3	0	0	2	0	0	2	0	1	0	0	0	0	0	1	0	0	0	0	0	0	0	0	0	0	0	0	0	0	0	0	0	0	0	0	0	0
NA	NA	691071	32	21	30	6	30	36	22	62	6	30	25	23	30	56	46	23	7	32	34	37	26	27	20	25	23	32	17	5	29	12	15	26	56	25	6	44	50	0	47	25	42
NA	NA	691114	1	4	1	1	3	4	2	2	4	21	5	3	4	10	8	4	2	0	6	4	9	10	3	8	5	1	5	0	2	0	3	2	0	2	0	11	1	0	2	2	5
NA	NA	691129	0	0	0	0	0	0	0	0	0	1	0	0	0	0	0	0	0	0	0	0	0	0	0	0	0	0	0	0	0	0	0	0	0	0	0	0	0	0	0	0	0
NA	NA	691149	25	30	43	7	34	42	60	76	4	13	40	29	30	57	46	34	12	54	39	34	52	51	25	57	37	41	8	4	43	40	42	45	1	34	5	56	30	0	52	207	53
NA	NA	691179	33	33	25	15	25	58	63	82	5	14	41	30	34	68	23	22	23	48	55	68	33	41	32	25	31	42	19	43	23	13	21	26	1	43	15	27	16	0	68	38	67
NA	NA	691229	2	9	11	4	5	7	0	6	3	2	2	5	7	6	1	2	5	8	7	4	8	8	2	4	5	0	0	4	0	0	6	16	5	7	1	1	6	0	7	15	15
NA	NA	691239	17	11	25	9	13	22	33	24	5	3	27	15	10	16	12	23	6	11	30	44	18	32	11	23	24	44	17	8	7	1	13	9	28	17	2	12	7	0	30	19	18
NA	NA	691259	36	21	53	16	46	50	113	75	5	22	59	56	53	58	32	29	15	55	74	44	50	48	18	36	17	24	19	29	24	18	78	54	13	47	20	36	31	0	81	55	51
NA	NA	691261	25	16	34	10	33	18	30	36	6	8	11	12	20	14	23	27	8	24	17	25	23	22	17	29	15	10	22	1	27	11	21	6	1	13	0	18	18	0	26	18	44
MMAR_RS02900	MMAR_0589	691290	24	9	6	6	15	15	22	41	2	19	29	26	34	38	10	16	9	27	14	27	17	19	14	16	19	21	8	8	9	1	11	13	0	16	0	10	4	0	26	9	19
MMAR_RS02900	MMAR_0589	691293	1	0	0	0	0	0	0	1	0	0	0	0	0	0	0	0	0	0	0	0	0	0	0	0	0	0	0	0	0	0	0	0	0	0	0	0	0	0	0	0	0
MMAR_RS02900	MMAR_0589	691312	0	0	0	0	0	0	0	0	0	0	0	0	0	0	0	0	0	0	0	0	0	0	0	0	0	0	0	0	0	0	0	0	0	0	0	0	0	0	0	0	0
MMAR_RS02900	MMAR_0589	691343	34	19	19	5	13	33	38	29	3	33	33	28	39	39	19	9	13	35	25	35	23	31	18	18	18	15	23	8	13	1	40	44	0	41	0	21	14	0	43	42	42
MMAR_RS02900	MMAR_0589	691396	19	17	14	8	10	19	34	43	5	4	18	18	38	34	41	21	8	21	10	25	27	27	22	29	16	14	127	1	30	12	33	22	0	11	2	67	39	0	25	19	26
MMAR_RS02900	MMAR_0589	691445	0	0	0	0	0	0	0	0	0	0	0	0	0	0	0	0	0	0	0	0	0	0	0	0	0	0	0	0	0	0	0	0	0	0	0	0	0	0	0	0	0
MMAR_RS02900	MMAR_0589	691462	6	4	1	5	5	15	18	39	3	0	3	26	14	24	7	4	2	15	12	25	16	13	2	3	20	16	15	14	2	0	2	13	18	17	0	2	1	0	26	17	14
MMAR_RS02900	MMAR_0589	691479	15	11	9	4	13	16	58	21	9	5	16	15	20	24	16	10	2	22	30	36	11	8	16	15	7	21	10	5	8	3	1	15	8	35	20	10	5	0	41	21	30
MMAR_RS02900	MMAR_0589	691550	85	92	88	50	91	165	168	165	32	72	156	109	142	164	138	79	60	174	136	222	151	144	111	153	142	130	102	58	103	135	70	98	23	145	110	208	159	0	266	106	143
MMAR_RS02900	MMAR_0589	691760	1	0	0	0	0	0	0	0	0	0	0	0	0	0	0	1	0	0	1	0	1	0	0	0	0	0	0	0	0	0	0	3	0	0	0	0	0	0	0	0	0
MMAR_RS02900	MMAR_0589	691797	33	23	28	10	21	28	77	59	6	10	45	57	34	39	33	13	13	30	57	57	40	30	20	30	47	59	35	21	9	7	10	49	19	48	9	17	12	0	46	93	51
MMAR_RS02900	MMAR_0589	691837	38	19	22	5	22	33	30	76	3	24	29	26	27	34	18	20	1	31	39	30	37	48	33	43	25	8	10	4	21	16	17	25	0	27	0	26	19	0	53	32	42
MMAR_RS02900	MMAR_0589	691874	15	17	38	10	44	44	33	68	8	15	33	43	61	59	32	31	6	32	55	57	44	26	19	39	27	39	22	17	17	18	32	23	2	57	4	49	27	0	41	20	48
NA	NA	691939	53	34	75	19	55	75	104	84	14	30	97	75	90	105	82	58	39	59	73	80	78	76	52	85	130	47	19	22	58	25	77	59	19	79	134	122	80	0	103	70	119
NA	NA	692073	17	15	19	17	15	31	71	55	8	4	29	24	43	42	21	14	12	37	22	33	30	44	16	25	31	26	5	16	18	34	17	25	108	55	8	38	37	0	54	22	38
NA	NA	692122	0	0	0	0	0	0	0	0	0	0	0	0	0	0	0	0	0	0	0	0	0	0	0	0	0	0	0	0	0	0	0	0	0	0	0	0	0	0	0	0	0
NA	NA	692201	3	5	7	2	9	8	1	5	4	4	0	6	5	16	4	5	1	18	7	7	7	9	4	5	3	11	6	7	1	0	4	6	3	2	1	2	3	0	6	9	20
NA	NA	692218	34	27	37	14	27	34	48	42	5	37	38	43	38	57	29	20	20	25	55	51	50	58	24	31	35	50	24	8	15	4	12	24	32	41	10	45	22	0	72	34	40
NA	NA	692224	0	0	0	0	0	0	0	0	0	0	0	0	0	0	0	0	0	0	0	0	0	0	0	0	0	0	0	0	0	0	0	0	0	0	0	0	0	0	0	0	0
NA	NA	692250	5	4	5	6	12	5	18	9	0	1	8	11	18	6	7	7	0	2	9	13	4	8	6	2	3	10	12	0	4	3	7	9	0	6	0	4	9	0	11	5	2
NA	NA	692259	0	0	0	0	0	0	0	0	0	0	0	0	0	0	0	0	0	0	0	0	0	0	0	0	0	0	0	0	0	0	0	0	0	0	0	0	0	0	0	0	0
NA	NA	692267	30	27	28	17	37	38	84	100	12	23	44	43	56	73	43	37	14	78	49	61	66	74	50	50	50	34	17	11	39	19	27	35	6	63	2	60	45	0	36	44	54
NA	NA	692346	0	0	1	0	0	0	0	0	0	0	0	0	0	0	3	0	0	0	0	0	0	0	0	0	0	0	0	0	0	0	0	0	0	0	0	0	1	0	0	0	0
NA	NA	692375	8	5	4	5	9	7	17	15	0	0	14	12	12	21	4	7	2	14	17	25	10	9	1	6	10	18	12	14	1	6	3	1	0	20	3	5	12	0	25	5	8
NA	NA	692441	0	0	0	0	0	0	0	0	0	0	0	0	0	0	0	0	0	0	0	0	0	0	0	0	0	0	0	0	0	0	0	0	0	0	0	0	0	0	0	0	0
NA	NA	692510	0	0	0	0	0	0	0	0	0	0	0	0	0	0	0	0	0	0	0	0	0	0	0	0	0	0	0	0	0	0	0	0	0	0	0	0	0	0	0	0	0
NA	NA	692526	19	12	17	14	19	21	40	32	3	21	19	21	26	46	24	21	4	23	23	28	20	35	20	31	13	20	12	27	13	11	3	13	6	19	0	27	20	0	37	15	36
MMAR_RS02905	NA	692569	6	13	10	10	8	14	22	7	1	13	13	12	8	28	7	21	1	21	28	18	25	22	13	16	5	6	3	25	3	0	0	15	1	21	0	6	4	0	14	17	31
MMAR_RS02905	NA	692627	8	4	1	2	5	18	7	10	1	2	12	14	25	4	9	15	1	13	7	25	14	4	2	17	26	7	9	23	3	0	2	9	0	12	44	3	0	0	13	10	53
MMAR_RS02905	NA	692718	31	21	30	11	21	42	58	75	6	8	53	33	46	66	55	26	9	48	31	39	31	22	32	35	26	16	22	1	28	15	35	29	176	37	8	56	59	0	63	63	31
MMAR_RS02905	NA	692840	4	0	2	0	0	5	1	7	1	0	2	5	2	7	3	0	0	0	6	1	1	0	4	2	0	1	1	0	0	0	0	1	0	1	0	1	1	0	6	0	3
MMAR_RS02905	NA	692907	9	3	11	4	5	7	7	27	0	15	5	13	21	17	13	3	7	5	17	15	19	12	8	2	9	6	6	4	13	3	23	4	26	8	0	22	12	0	12	16	13
MMAR_RS02905	NA	693025	6	4	6	1	13	11	7	22	0	1	7	13	11	17	6	10	3	0	10	15	9	9	6	5	7	8	4	0	1	1	3	4	7	16	0	3	4	0	39	13	32
MMAR_RS02905	NA	693044	0	0	0	0	0	0	0	0	0	0	0	0	0	0	0	0	0	0	0	0	0	0	0	0	0	0	0	0	0	0	0	0	0	0	0	0	0	0	0	0	0
MMAR_RS27765	NA	693104	13	7	11	6	13	15	22	17	7	8	19	22	21	26	13	14	3	11	11	23	26	15	17	38	21	28	13	8	7	9	8	10	1	30	3	26	18	0	50	16	24
MMAR_RS27765	NA	693275	0	0	0	0	0	0	0	0	0	0	0	0	0	0	0	0	0	0	0	0	0	0	0	0	0	0	0	0	0	0	0	0	0	0	0	0	0	0	0	0	0
MMAR_RS27765	NA	693370	28	38	54	20	38	42	66	112	7	13	52	29	58	58	66	19	13	41	30	33	58	52	42	35	23	38	13	4	35	8	15	54	8	18	4	57	50	0	49	51	48
MMAR_RS27765	NA	693407	0	0	0	0	0	0	0	0	0	0	0	0	0	0	0	0	0	0	0	0	0	0	0	0	0	0	0	0	0	0	0	0	0	0	0	0	0	0	0	0	0
MMAR_RS27765	NA	693445	5	13	15	8	15	21	11	29	1	3	27	12	15	23	4	6	5	8	17	18	20	17	12	12	20	44	32	15	7	12	9	18	2	18	20	9	2	0	43	24	39
MMAR_RS27765	NA	693573	5	2	0	1	7	2	8	2	1	3	3	0	2	9	0	2	0	1	3	3	7	4	1	1	1	5	1	0	1	0	4	0	0	0	0	1	0	0	8	3	3
MMAR_RS27765	NA	693654	27	16	18	8	19	29	25	31	8	2	41	27	27	57	34	15	9	23	14	28	40	26	24	15	21	19	14	7	15	11	8	26	9	52	2	30	25	0	35	26	55
MMAR_RS27765	NA	693703	10	10	16	6	20	23	21	36	3	22	24	7	13	30	16	10	3	9	10	31	14	18	15	26	21	7	16	18	17	8	10	7	3	14	62	32	24	0	14	16	11
MMAR_RS27770	MMAR_0592	693774	203	176	207	121	230	221	417	392	63	91	285	212	299	411	235	165	82	352	270	305	315	302	160	244	156	164	551	91	164	75	189	214	88	205	35	296	260	0	359	267	259
MMAR_RS27770	MMAR_0592	693864	230	227	278	122	269	320	464	551	79	154	402	382	366	558	261	226	133	321	325	471	425	366	239	352	318	322	248	220	218	77	296	313	60	431	139	371	311	0	592	467	515
MMAR_RS27770	MMAR_0592	693950	21	23	9	4	13	33	35	28	3	15	40	49	22	45	34	26	10	39	43	35	28	27	17	17	28	24	13	60	12	2	14	28	2	22	0	46	23	0	39	18	11
MMAR_RS27770	MMAR_0592	693975	130	101	119	54	142	177	208	170	34	58	167	149	177	223	133	103	49	160	171	208	137	143	97	179	152	111	87	82	113	89	96	99	9	211	46	204	134	0	324	122	177
NA	NA	694023	25	12	18	7	15	17	49	7	5	9	19	20	21	27	24	10	18	27	16	33	34	38	17	24	19	6	19	2	13	5	7	4	16	67	13	30	25	0	13	23	18
NA	NA	694102	0	0	1	0	0	2	9	1	2	0	4	1	0	0	0	0	0	2	0	1	2	4	4	3	0	0	1	0	4	0	0	3	0	0	0	0	8	0	0	4	2
NA	NA	694132	0	0	0	0	0	0	0	0	0	0	0	0	0	0	0	0	0	0	0	0	0	0	0	0	0	0	0	0	0	0	0	0	0	0	0	0	0	0	0	0	0
NA	NA	694173	0	0	0	0	0	0	0	0	0	0	0	0	0	0	0	0	0	0	0	0	0	0	0	0	0	0	0	0	0	0	0	0	0	0	0	0	0	0	0	0	0
NA	NA	694186	7	4	5	0	0	4	12	5	0	2	0	2	2	9	11	2	4	4	1	0	8	9	1	0	0	0	0	1	1	0	6	0	0	0	0	2	4	0	2	1	3
NA	NA	694221	0	0	0	0	0	0	0	0	0	0	0	0	0	0	0	0	0	0	0	0	0	0	0	0	0	0	0	0	0	0	0	0	0	0	0	0	0	0	0	0	0
NA	NA	694244	6	8	2	0	9	7	3	2	2	1	2	2	3	4	7	0	4	9	6	6	0	5	0	1	0	4	1	0	4	0	0	7	0	4	0	9	10	0	4	3	12
NA	NA	694271	12	5	3	9	4	12	23	12	2	4	3	12	6	10	7	5	1	5	24	34	5	4	5	9	8	23	14	1	6	0	3	2	1	12	8	10	3	0	18	11	17
NA	NA	694297	91	68	71	35	84	89	149	123	32	70	115	76	105	159	96	70	41	97	97	122	119	120	78	117	83	98	65	34	76	30	45	70	30	75	9	126	116	0	167	124	120
NA	NA	694303	30	20	17	17	14	21	22	30	6	3	24	20	42	35	32	17	12	13	20	22	23	17	19	31	17	14	10	6	17	5	30	17	0	8	3	37	20	0	18	24	19
NA	NA	694309	39	20	26	18	67	48	106	92	12	42	73	71	51	85	34	19	20	48	70	81	86	61	30	39	43	48	33	11	45	38	22	80	0	89	18	79	31	1	87	80	86
NA	NA	694341	10	7	9	2	5	16	10	10	2	3	9	19	19	25	15	0	4	18	13	14	11	9	3	8	4	0	3	0	13	0	7	4	0	7	0	19	7	0	8	5	19
NA	NA	694363	26	14	23	10	25	27	31	54	8	18	26	26	31	31	27	24	12	38	28	23	23	26	21	24	17	20	6	7	18	10	13	38	2	32	2	42	26	0	55	49	47
NA	NA	694377	15	12	17	8	21	29	27	27	6	6	19	38	37	45	14	20	2	10	37	24	21	34	17	27	22	29	46	13	10	4	13	24	7	24	3	29	6	0	55	50	24
NA	NA	694387	3	3	7	0	0	4	0	1	1	0	2	1	1	10	5	3	1	1	8	6	4	6	2	6	2	2	0	1	6	0	3	5	0	2	0	11	5	0	2	0	6
NA	NA	694405	8	8	6	3	4	7	2	17	0	2	10	8	7	12	12	4	3	6	15	27	9	7	3	14	2	2	10	0	12	3	1	3	0	4	0	14	6	0	22	6	7
NA	NA	694430	0	0	0	0	0	0	0	0	0	0	0	0	0	0	0	0	0	0	0	0	0	0	0	0	0	0	0	0	0	0	0	0	0	0	0	0	0	0	0	0	0
NA	NA	694459	10	9	2	4	4	9	9	21	2	0	3	12	1	17	3	9	1	18	16	22	1	9	12	16	15	20	6	3	1	0	1	3	0	13	1	2	0	0	10	5	16
NA	NA	694461	0	0	0	0	0	0	0	0	0	0	0	0	0	0	0	0	0	0	0	0	0	0	0	0	0	0	0	0	0	0	0	0	0	0	0	0	0	0	0	0	0
NA	NA	694474	0	0	0	0	0	0	0	0	0	0	0	0	0	0	0	0	0	0	0	0	0	0	0	0	0	0	0	0	0	0	0	0	0	0	0	0	0	0	0	0	0
NA	NA	694501	10	9	9	2	4	11	6	19	3	6	19	25	9	29	12	12	10	23	30	15	16	17	12	16	25	14	8	5	11	5	14	6	0	17	2	8	5	0	64	12	32
NA	NA	694524	0	0	0	0	0	0	0	0	0	0	0	0	0	0	0	0	0	0	0	0	0	0	0	0	0	0	0	0	0	0	0	0	0	0	0	0	0	0	0	0	0
NA	NA	694532	0	0	0	0	0	0	0	0	0	0	0	0	0	0	0	0	0	0	0	0	0	0	0	0	0	0	0	0	0	0	0	0	0	0	0	0	0	0	0	0	0
NA	NA	694552	0	0	0	0	0	0	0	0	0	0	0	0	0	0	0	0	0	0	0	0	0	0	0	0	0	0	0	0	0	0	0	0	0	0	0	0	0	0	0	0	0
NA	NA	694662	0	0	0	0	0	0	0	0	0	0	0	0	0	0	0	0	0	0	0	0	0	0	0	0	0	0	0	0	0	0	0	0	0	0	0	0	0	0	0	0	0
NA	NA	694677	0	0	0	0	0	0	0	0	0	0	0	0	0	0	0	0	0	0	0	0	0	0	0	0	0	0	0	0	0	0	0	0	0	0	0	0	0	0	0	0	0
NA	NA	694684	0	0	0	0	0	0	0	0	0	0	0	0	0	0	0	0	0	0	0	0	0	0	0	0	0	0	0	0	0	0	0	0	0	0	0	0	0	0	0	0	0
NA	NA	694697	7	7	8	6	8	20	21	21	1	5	26	24	27	23	8	10	5	11	22	25	8	12	4	27	16	5	67	12	2	5	7	14	2	18	3	6	4	0	54	4	9
NA	NA	694757	18	22	13	8	22	32	31	74	11	22	33	16	49	38	23	12	18	33	25	42	52	25	11	16	13	14	18	2	13	8	19	22	8	15	8	25	26	0	52	25	32
NA	NA	694761	5	1	1	3	0	4	5	0	0	6	2	6	5	6	3	2	0	1	2	4	9	1	3	2	0	2	1	0	0	0	2	5	0	0	1	7	0	0	0	4	6
NA	NA	694782	5	15	8	8	5	7	22	26	2	3	9	5	8	23	22	2	3	4	27	12	8	6	8	7	29	6	6	7	24	3	5	12	1	3	1	48	34	0	12	9	4
NA	NA	694795	0	0	0	0	0	0	0	0	0	0	0	0	0	0	0	0	0	0	0	0	0	0	0	0	0	0	0	0	0	0	0	0	0	0	0	0	0	0	0	0	0
NA	NA	694810	43	45	53	32	53	61	104	121	13	44	84	75	79	110	76	72	28	80	88	111	108	96	44	51	51	67	43	38	44	27	35	69	3	62	5	118	82	0	117	99	123
NA	NA	694827	0	0	0	0	0	0	0	0	0	0	0	0	0	0	0	0	0	0	0	0	0	0	0	0	0	0	0	0	0	0	0	0	0	0	0	0	0	0	0	0	0
NA	NA	694832	15	3	4	2	4	9	12	14	2	3	13	11	18	9	11	2	1	7	4	16	17	12	10	3	10	9	14	32	11	1	15	16	0	11	7	10	8	0	15	11	11
NA	NA	694835	0	0	0	0	0	1	0	0	0	0	0	0	0	0	0	0	0	0	0	2	0	0	0	0	0	0	0	0	0	0	0	0	0	0	0	0	0	0	0	0	0
NA	NA	694872	7	4	7	4	26	12	19	12	4	20	16	5	15	9	9	6	2	12	13	24	13	15	6	14	19	4	11	45	15	4	6	9	26	17	3	6	5	0	19	12	14
NA	NA	694921	0	0	0	0	0	0	0	0	0	0	0	0	0	0	0	0	0	0	0	0	0	0	0	0	0	0	0	0	0	0	0	0	0	0	0	0	0	0	0	0	0
NA	NA	694984	0	0	0	0	0	0	0	0	0	0	0	0	0	0	0	0	0	0	0	0	0	0	0	0	0	0	0	0	0	0	0	0	0	0	0	0	0	0	0	0	0
NA	NA	694989	4	3	8	2	17	7	13	16	2	1	16	7	24	8	8	11	3	14	8	15	11	14	13	9	11	5	8	0	7	0	47	1	9	4	0	8	8	0	16	14	3
NA	NA	694996	9	12	4	7	15	13	21	13	3	3	20	11	11	20	11	10	11	11	7	13	12	10	12	14	1	8	2	11	8	1	17	16	6	31	1	16	9	0	14	4	18
NA	NA	695050	0	2	4	0	4	10	3	14	0	0	3	3	15	0	0	4	3	2	0	8	2	1	5	5	1	0	8	1	0	0	0	3	0	1	0	0	2	0	12	1	8
NA	NA	695063	4	4	4	4	5	5	9	11	1	5	8	4	6	13	4	8	1	7	14	6	13	9	3	2	6	5	3	2	4	2	0	1	2	5	3	6	10	0	19	7	2
NA	NA	695095	6	12	8	5	13	20	14	9	3	0	8	7	24	17	19	6	1	11	9	32	29	18	8	21	13	5	9	0	11	10	0	42	0	11	0	12	26	0	11	47	10
NA	NA	695173	5	3	7	0	6	6	1	4	1	0	2	5	3	8	1	1	1	0	9	1	8	4	5	5	1	0	0	8	2	4	2	4	0	0	0	3	2	0	5	8	9
NA	NA	695202	5	4	11	2	15	4	5	10	2	1	4	18	6	10	3	4	0	3	9	19	9	2	2	6	1	0	4	0	0	0	0	7	0	3	2	13	3	0	15	5	6
NA	NA	695209	0	0	2	0	1	1	1	0	1	2	0	1	0	0	0	0	0	0	0	0	0	0	0	0	0	0	0	0	0	0	0	3	0	0	0	0	0	0	0	0	0
NA	NA	695242	0	0	0	0	0	0	0	0	0	0	0	0	0	0	0	0	0	0	0	0	0	0	0	0	0	0	0	0	0	0	0	0	0	0	0	0	0	0	0	0	0
NA	NA	695289	0	0	0	0	0	0	0	0	0	0	0	0	0	0	0	0	0	0	0	0	0	0	0	0	0	0	0	0	0	0	0	0	0	0	0	0	0	0	0	0	0
NA	NA	695317	0	0	0	0	0	0	0	0	0	0	0	0	0	0	0	0	0	0	0	0	0	0	0	0	0	0	0	0	0	0	0	0	0	0	0	0	0	0	0	0	0
NA	NA	695345	0	0	0	0	0	0	0	0	0	0	0	0	0	0	0	0	0	0	0	0	0	0	0	0	0	0	0	0	0	0	0	0	0	0	0	0	0	0	0	0	0
NA	NA	695351	6	4	13	0	9	4	24	11	1	2	20	5	12	7	8	3	1	3	4	6	11	13	2	7	4	2	2	4	6	5	0	6	0	19	0	12	6	0	9	5	14
NA	NA	695380	0	0	0	0	0	0	0	0	0	0	0	0	0	0	0	0	0	0	0	0	0	0	0	0	0	0	0	0	0	0	0	0	0	0	0	0	0	0	0	0	0
NA	NA	695454	0	0	0	0	0	0	0	0	0	0	0	0	0	0	0	0	0	0	0	0	0	1	0	0	0	0	0	0	0	0	0	0	0	0	0	0	0	0	0	0	0
NA	NA	695460	0	0	0	0	0	0	0	0	0	0	0	0	0	0	0	0	0	0	0	0	0	0	0	0	0	0	0	0	0	0	0	0	0	0	0	0	0	0	0	0	0
NA	NA	695468	6	4	6	1	4	8	7	7	0	5	15	8	8	12	9	9	0	4	6	17	5	6	4	7	7	12	0	0	3	0	0	8	5	5	0	4	2	0	16	9	6
NA	NA	695473	0	0	0	0	0	0	0	0	0	0	0	0	0	0	0	0	0	0	0	0	0	0	0	0	0	0	0	0	0	0	0	0	0	0	0	0	0	0	0	0	0
NA	NA	695476	0	0	0	0	0	3	0	0	0	0	0	0	0	0	0	0	0	0	0	0	1	0	0	0	0	0	0	0	0	0	0	0	0	0	0	0	0	0	0	0	0
NA	NA	695502	3	2	2	1	11	8	10	10	4	5	2	4	2	9	6	2	4	9	1	5	2	14	7	4	6	4	3	2	3	0	11	14	0	9	0	0	0	0	8	3	5
NA	NA	695522	0	0	0	0	0	0	0	0	0	0	0	0	0	0	0	0	0	0	0	0	0	0	0	0	0	0	0	0	0	0	0	0	0	0	0	0	0	0	0	0	0
NA	NA	695704	99	121	159	45	129	193	186	217	26	68	218	131	148	223	138	83	37	156	227	204	191	167	95	153	117	115	72	99	86	67	93	102	45	155	43	175	142	0	225	173	186
NA	NA	695763	52	23	23	5	45	30	39	30	5	12	31	40	30	43	46	28	9	66	36	47	49	42	22	37	11	16	28	41	37	11	39	39	7	26	11	38	45	0	56	55	45
NA	NA	695808	81	92	107	51	119	134	183	201	21	66	153	125	140	238	133	79	70	154	164	171	234	205	82	137	115	148	80	268	113	55	101	112	15	143	23	154	115	0	204	312	206
NA	NA	695827	0	0	0	0	0	0	0	0	0	0	0	0	0	0	0	0	0	0	0	0	0	0	0	0	0	0	0	0	0	0	0	0	0	0	0	0	0	0	0	0	0
NA	NA	695855	75	67	96	29	96	127	149	129	24	103	118	98	112	146	91	80	35	97	112	127	99	104	69	79	109	73	46	72	61	41	66	89	42	108	22	148	78	0	173	121	104
NA	NA	695859	40	27	32	17	36	46	49	77	3	6	73	88	69	56	40	24	16	46	40	59	41	53	37	34	33	23	20	20	36	11	18	30	2	35	6	46	31	0	67	44	43
NA	NA	695901	16	13	12	11	19	19	23	31	6	5	18	25	27	37	17	3	7	22	19	18	27	29	14	22	9	8	8	0	18	3	11	12	0	12	1	30	15	0	30	20	26
NA	NA	695936	14	11	12	5	16	19	28	17	4	6	27	9	13	33	11	11	7	37	35	42	29	17	18	15	33	17	14	14	5	6	13	21	1	27	3	13	13	0	40	13	25
NA	NA	695964	6	10	10	7	18	21	31	22	2	7	41	25	32	26	19	10	10	23	17	14	14	17	12	12	12	23	7	2	9	31	22	16	22	25	21	32	22	0	21	25	30
NA	NA	695996	1	0	0	1	3	3	4	2	0	0	8	1	0	5	9	0	0	6	4	1	9	2	0	0	2	3	1	6	5	0	0	4	0	0	1	7	5	0	3	2	0
NA	NA	696032	53	58	65	38	65	62	105	116	11	105	67	78	83	85	82	47	42	58	51	92	93	82	34	40	51	36	41	11	57	14	119	50	208	60	26	61	33	0	69	59	66
NA	NA	696059	0	0	0	0	0	0	0	0	0	0	0	0	0	0	0	0	0	0	0	0	0	0	0	0	0	0	0	0	0	0	0	0	0	0	0	0	0	0	0	0	0
MMAR_RS02920	MMAR_0595	696118	26	26	62	19	40	43	57	52	10	14	39	23	17	60	20	26	11	32	38	48	42	44	31	52	37	26	63	17	15	10	37	43	1	64	16	25	8	0	62	54	27
MMAR_RS02920	MMAR_0595	696257	66	60	78	39	77	64	189	121	27	76	72	88	85	130	88	73	57	93	120	104	87	84	76	85	53	60	69	29	58	16	73	78	51	75	21	90	83	0	169	94	152
MMAR_RS02920	MMAR_0595	696354	23	23	51	6	26	31	44	62	11	14	25	34	33	47	43	35	9	32	30	51	33	56	28	36	31	32	13	12	21	10	34	31	4	36	0	63	33	1	43	29	34
MMAR_RS02920	MMAR_0595	696875	22	15	31	14	23	45	30	42	10	7	26	37	34	60	25	26	12	41	25	37	23	23	22	36	17	29	12	4	10	6	2	24	37	24	0	21	23	0	38	43	42
NA	NA	696900	0	0	0	0	0	0	0	0	0	0	0	0	0	0	0	0	0	0	0	0	0	0	0	0	0	0	0	0	0	0	0	0	0	0	0	0	0	0	0	0	0
NA	NA	696930	22	9	29	10	33	25	23	46	2	8	46	35	36	51	15	18	3	20	12	26	32	35	12	11	17	21	18	0	12	3	21	9	0	19	0	18	8	0	27	23	47
NA	NA	696932	87	69	73	36	90	101	134	146	16	55	97	82	109	129	115	63	53	124	133	169	115	103	46	103	66	105	79	68	102	34	46	73	9	81	73	116	83	0	218	55	110
NA	NA	696977	18	18	33	12	22	42	20	36	13	29	35	43	40	49	17	11	20	43	29	50	31	37	11	20	22	27	29	26	16	9	28	20	0	22	19	21	17	0	56	46	24
MMAR_RS02925	MMAR_0596	697098	19	3	12	5	8	29	31	29	8	0	30	9	19	5	34	9	4	18	18	22	18	21	7	9	10	17	3	3	21	2	7	16	0	12	8	25	27	0	31	15	21
MMAR_RS02925	MMAR_0596	697178	23	16	29	17	20	30	55	41	4	9	32	39	35	49	35	23	20	42	28	31	38	59	23	33	23	29	14	2	25	15	13	27	0	28	1	77	50	0	49	18	40
MMAR_RS02925	MMAR_0596	697190	55	48	71	22	41	62	80	69	8	42	75	43	53	76	79	38	32	45	91	71	79	67	31	38	32	40	26	12	37	30	36	51	16	66	1	83	94	0	114	76	79
MMAR_RS02925	MMAR_0596	697242	52	44	64	21	68	64	94	88	16	17	104	63	80	114	35	43	9	77	92	80	68	53	36	62	60	53	35	43	24	33	27	55	3	62	17	63	58	0	198	65	137
MMAR_RS02925	MMAR_0596	697295	45	19	40	14	51	48	81	97	7	23	34	54	59	55	43	26	39	46	49	55	65	68	28	42	31	35	12	1	31	18	30	29	4	36	6	54	33	0	41	81	65
MMAR_RS02925	MMAR_0596	697337	0	0	0	0	0	0	0	0	0	0	0	0	0	0	0	0	0	0	0	0	0	0	0	0	0	0	0	0	0	0	0	0	0	0	0	0	0	0	0	0	0
MMAR_RS02925	MMAR_0596	697356	0	0	0	0	0	0	0	0	0	0	0	0	0	0	0	0	0	0	0	0	0	0	0	0	0	0	0	0	0	0	0	0	0	0	0	0	0	0	0	0	0
MMAR_RS02925	MMAR_0596	697484	60	55	66	28	70	81	106	138	10	44	81	92	94	103	67	41	22	72	110	109	64	73	45	61	71	51	37	24	41	91	24	69	8	55	22	87	28	0	134	75	120
MMAR_RS02925	MMAR_0596	697487	41	34	41	17	34	45	51	93	10	15	49	70	50	38	31	15	7	27	74	50	39	41	27	48	19	58	36	17	9	24	25	26	5	69	9	33	20	0	102	34	61
MMAR_RS02925	MMAR_0596	697514	0	0	0	0	0	0	0	0	0	0	0	0	0	0	0	0	0	0	0	0	0	0	0	0	0	0	0	0	0	0	0	0	0	0	0	0	0	0	0	0	0
MMAR_RS02925	MMAR_0596	697691	70	66	53	21	49	88	113	134	26	62	54	48	86	105	122	53	40	71	74	96	96	86	60	81	69	55	32	12	80	28	57	61	11	50	15	139	83	0	106	97	89
MMAR_RS02925	MMAR_0596	697694	66	34	54	16	52	63	65	99	18	14	58	62	88	65	64	48	15	70	51	84	73	71	47	45	24	50	25	27	36	12	36	65	27	62	9	35	32	0	89	77	77
MMAR_RS02925	MMAR_0596	697728	0	0	0	0	0	0	0	0	0	0	0	0	0	0	0	0	0	0	0	0	0	0	0	0	0	0	0	0	0	0	0	0	0	0	0	0	0	0	0	0	0
MMAR_RS02925	MMAR_0596	697856	49	43	56	26	41	62	97	52	8	32	66	138	80	95	49	27	26	79	76	84	83	87	38	30	60	62	55	10	64	19	53	68	25	68	4	80	59	0	135	61	82
MMAR_RS02925	MMAR_0596	697871	0	0	0	0	0	0	0	0	0	0	0	0	0	0	0	0	0	0	0	0	0	0	0	0	0	0	0	0	0	0	0	0	0	0	0	0	0	0	0	0	0
MMAR_RS02925	MMAR_0596	697880	0	0	0	0	0	0	0	0	0	0	0	2	0	0	0	0	0	0	0	0	0	0	0	0	0	0	0	0	0	0	0	0	0	0	0	0	0	0	0	0	0
MMAR_RS02925	MMAR_0596	697982	42	28	49	9	42	52	71	65	16	23	55	39	64	103	61	30	20	41	53	54	58	32	25	36	48	40	21	4	65	26	9	32	16	50	16	117	79	0	77	38	33
MMAR_RS02925	MMAR_0596	698006	204	157	219	99	258	299	403	357	45	156	326	343	306	378	208	156	92	262	306	364	407	333	149	201	250	248	141	134	166	109	136	212	43	265	63	355	219	0	388	311	271
MMAR_RS02925	MMAR_0596	698276	28	38	59	14	43	42	50	104	7	10	53	62	31	57	40	51	15	57	62	58	59	51	46	60	30	45	25	35	17	28	40	55	0	65	17	65	29	0	71	33	23
NA	NA	698479	71	60	86	23	61	79	138	147	15	39	98	81	77	118	74	60	47	53	94	84	87	84	53	69	72	82	48	116	41	16	34	91	15	70	28	93	40	0	114	108	119
NA	NA	698485	78	71	77	37	86	87	135	129	25	42	98	59	94	138	98	75	40	100	82	98	97	79	76	88	81	95	50	78	59	14	41	75	0	66	31	97	59	0	110	111	125
MMAR_RS02930	MMAR_0597	698590	0	0	0	0	0	0	3	3	1	0	0	0	0	0	1	0	0	0	0	0	1	0	3	0	0	0	0	0	0	0	0	0	0	0	0	1	0	0	0	0	0
MMAR_RS02930	MMAR_0597	698614	2	0	2	0	0	0	13	0	0	0	1	0	1	0	0	1	0	2	4	1	0	1	3	2	2	2	0	0	0	0	0	4	0	0	0	8	0	0	1	6	2
MMAR_RS02930	MMAR_0597	698677	5	0	0	0	1	1	0	0	0	0	0	0	4	1	0	0	0	1	10	4	2	1	0	0	0	3	1	0	0	0	4	0	0	0	0	1	0	0	6	5	0
MMAR_RS02930	MMAR_0597	698800	4	1	1	1	1	4	4	7	1	1	5	3	3	3	5	0	0	11	3	7	0	6	1	3	1	4	2	6	3	2	0	1	0	2	0	5	6	0	2	7	1
MMAR_RS02930	MMAR_0597	698897	50	17	39	16	74	69	103	77	15	33	104	131	79	87	44	57	24	71	80	91	72	70	48	52	39	53	66	47	46	15	45	55	15	64	14	80	84	0	129	73	53
MMAR_RS02930	MMAR_0597	698923	16	11	10	12	6	24	14	34	3	10	34	9	23	30	11	23	19	45	22	12	21	26	15	34	28	9	9	13	22	13	12	25	0	18	4	26	24	1	32	30	46
MMAR_RS02935	MMAR_0598	698966	0	0	0	0	0	0	0	0	0	0	0	0	0	0	0	1	0	0	0	0	0	0	0	0	0	0	0	0	0	0	0	0	0	0	0	0	0	0	0	0	0
MMAR_RS02935	MMAR_0598	698982	20	13	17	11	14	24	41	44	2	4	28	33	35	43	25	25	8	27	32	29	16	23	23	33	30	26	10	7	27	13	5	18	7	24	11	41	33	0	37	20	36
MMAR_RS02935	MMAR_0598	699084	1	3	1	0	0	2	0	9	0	0	4	2	0	4	0	0	0	1	0	0	8	2	0	2	0	0	0	0	0	0	4	0	1	0	0	1	0	0	0	3	0
MMAR_RS02935	MMAR_0598	699159	3	4	3	1	0	2	4	3	0	0	3	6	4	6	4	2	2	4	6	0	1	0	1	2	1	3	0	0	5	3	17	1	0	0	0	5	17	0	18	5	6
MMAR_RS02935	MMAR_0598	699222	2	5	2	8	5	3	0	5	0	9	6	3	2	6	3	3	4	6	3	7	2	5	2	1	13	0	11	2	3	0	6	2	0	6	0	5	1	0	3	3	2
MMAR_RS02935	MMAR_0598	699291	4	2	2	0	2	10	0	5	0	0	8	2	5	3	2	0	0	6	0	4	12	9	0	4	9	8	1	0	0	0	0	2	0	8	1	0	0	0	3	6	3
MMAR_RS02935	MMAR_0598	699399	85	61	88	38	95	100	125	190	22	63	157	134	112	135	99	71	34	126	121	160	136	127	64	114	86	78	89	92	92	52	60	83	1	135	10	131	115	0	146	106	99
MMAR_RS02935	MMAR_0598	699581	0	0	0	0	0	0	0	0	0	0	0	0	0	0	0	0	0	0	0	0	0	0	0	0	0	0	0	0	0	0	0	0	0	0	0	0	0	0	0	0	0
NA	NA	699624	58	58	83	29	67	89	107	136	11	58	85	89	121	123	84	62	28	80	81	113	88	79	58	68	72	104	51	56	46	22	48	75	16	83	33	114	80	0	131	89	133
NA	NA	699695	51	31	63	17	56	55	128	106	15	26	79	48	87	101	66	51	17	50	54	67	55	55	42	55	32	44	53	186	53	21	38	65	15	60	10	96	48	0	111	56	72
NA	NA	699725	11	11	19	7	11	8	24	27	3	3	17	12	12	32	12	3	4	11	4	14	9	16	18	9	15	6	4	0	12	3	4	20	1	15	5	26	15	0	10	17	24
NA	NA	699755	6	8	1	8	4	10	17	33	9	10	7	23	10	9	9	5	2	10	10	10	6	4	4	17	0	6	3	0	9	2	0	9	0	2	0	21	12	0	12	12	4
NA	NA	699771	3	2	2	7	0	3	2	1	1	0	7	2	0	5	0	1	0	2	7	0	2	0	0	0	0	1	0	0	0	0	0	1	0	0	0	0	0	0	4	3	0
NA	NA	699787	36	20	41	8	52	42	44	55	11	42	37	30	37	64	44	28	24	64	31	69	43	38	30	53	47	41	40	36	40	19	19	27	161	43	2	78	46	0	85	57	35
NA	NA	699790	18	17	20	10	16	29	43	38	6	10	28	23	41	29	19	15	18	39	8	10	17	40	21	26	10	14	6	9	8	5	16	87	16	14	11	25	32	0	30	61	52
NA	NA	699798	2	1	0	0	3	3	1	4	0	0	0	3	0	2	0	0	0	0	5	0	1	1	2	1	0	0	0	0	1	0	0	1	3	0	0	1	0	0	2	1	0
NA	NA	699808	14	14	24	10	31	34	22	74	4	8	33	34	32	42	27	39	3	29	40	30	31	24	20	29	34	19	24	11	8	12	5	12	1	18	0	12	17	0	63	35	40
MMAR_RS02940	MMAR_0599	699836	11	10	9	2	9	10	24	34	1	28	8	2	6	20	5	7	3	24	3	24	10	9	6	8	14	7	5	53	10	14	8	4	0	9	1	13	2	0	5	19	10
MMAR_RS02940	MMAR_0599	699881	42	59	74	28	60	85	98	127	24	36	53	57	64	122	58	50	17	98	116	104	86	81	65	93	57	58	56	18	44	42	147	47	28	75	30	100	54	0	118	75	100
MMAR_RS02940	MMAR_0599	699918	0	0	0	0	0	0	0	0	0	0	0	0	0	0	0	0	0	0	0	0	0	0	0	0	0	0	0	0	0	0	0	0	0	0	0	0	0	0	0	0	0
MMAR_RS02940	MMAR_0599	700025	10	20	16	12	13	18	36	85	3	15	17	30	23	29	10	8	14	18	24	53	18	25	11	18	10	12	15	2	8	3	39	27	7	27	12	22	5	0	53	24	14
MMAR_RS02940	MMAR_0599	700295	5	5	2	1	1	6	3	18	1	0	2	12	1	16	10	1	5	0	10	8	4	4	0	4	6	5	1	0	7	1	8	0	0	2	0	8	10	0	9	10	6
MMAR_RS02940	MMAR_0599	700321	53	36	53	15	52	72	43	104	16	11	82	63	53	138	74	30	17	70	83	115	62	63	51	79	74	53	27	46	53	10	105	36	14	81	5	108	57	0	93	49	80
MMAR_RS02940	MMAR_0599	700378	47	43	55	15	64	62	128	102	8	32	81	66	89	113	43	52	28	79	60	81	82	91	50	109	74	78	58	37	43	67	41	56	12	57	124	96	41	0	85	76	90
MMAR_RS02940	MMAR_0599	700381	309	324	357	162	457	485	534	678	115	248	493	472	586	775	466	300	178	501	421	574	558	536	304	418	365	417	226	463	324	156	592	353	238	442	342	726	448	0	607	553	566
MMAR_RS02940	MMAR_0599	700420	70	44	50	27	54	97	120	162	9	44	74	92	80	135	109	69	42	70	73	112	88	107	82	74	66	82	84	62	101	30	52	78	162	81	12	126	130	0	154	111	129
MMAR_RS02940	MMAR_0599	700456	0	0	0	0	0	0	0	0	0	0	0	0	0	0	0	0	0	0	0	0	0	0	0	0	0	0	0	0	0	0	0	0	0	0	0	0	0	0	0	0	0
MMAR_RS02940	MMAR_0599	700477	17	8	13	6	14	22	23	45	10	4	16	21	18	37	42	14	6	21	17	36	24	18	15	18	19	26	8	1	24	8	4	17	4	17	9	70	25	0	42	23	29
NA	NA	700522	102	93	116	49	132	132	172	197	15	48	190	144	176	222	118	102	49	120	173	145	158	139	99	136	102	141	95	41	83	77	88	109	420	122	17	155	109	0	216	248	202
MMAR_RS02945	MMAR_0600	700587	0	0	0	0	0	0	0	0	0	0	0	0	0	0	0	0	0	0	0	0	0	0	0	0	0	0	0	0	0	0	0	0	0	0	0	0	0	0	0	0	0
MMAR_RS02945	MMAR_0600	700675	8	8	12	4	16	16	24	17	4	2	20	10	10	20	16	10	3	19	6	5	12	17	5	13	7	19	9	3	2	4	0	6	0	10	0	9	4	0	11	5	13
MMAR_RS02945	MMAR_0600	701017	0	0	0	0	0	0	0	0	0	0	0	0	0	0	0	0	0	0	0	0	0	0	0	0	0	0	0	0	0	0	0	0	0	0	0	0	0	0	0	0	0
MMAR_RS02945	MMAR_0600	701033	10	10	13	5	15	2	29	8	5	18	12	8	5	12	6	7	4	16	18	9	19	14	0	6	10	4	3	0	0	1	30	9	0	12	5	9	3	0	10	9	13
MMAR_RS02945	MMAR_0600	701044	3	2	4	2	5	7	12	7	0	5	1	5	13	10	6	7	4	24	9	16	22	12	7	9	7	0	17	0	1	0	8	4	0	10	1	2	4	0	8	3	11
MMAR_RS02945	MMAR_0600	701080	4	2	8	1	6	7	5	2	0	0	5	4	2	0	1	5	6	5	3	13	3	4	1	2	2	13	5	0	1	2	0	0	0	5	8	2	18	0	2	2	1
MMAR_RS02945	MMAR_0600	701093	23	17	28	7	27	33	51	32	4	15	29	26	22	37	7	33	20	48	25	42	35	33	9	20	32	19	8	7	3	1	11	7	12	27	1	11	5	0	23	9	28
MMAR_RS02945	MMAR_0600	701100	106	79	104	52	97	156	159	219	43	75	131	143	141	168	85	101	61	180	151	212	190	148	79	92	92	118	50	197	62	66	49	100	11	147	36	114	63	0	224	166	148
MMAR_RS02945	MMAR_0600	701104	218	199	220	147	201	292	404	495	58	138	321	353	367	478	281	211	142	335	355	406	369	327	186	222	214	241	286	187	173	81	231	250	296	309	55	329	167	1	577	379	411
NA	NA	701115	85	74	92	44	100	164	201	218	26	41	160	131	151	185	133	77	50	172	139	147	145	147	82	142	126	91	85	51	87	41	103	84	2	142	33	136	131	2	161	176	128
NA	NA	701127	0	0	0	0	0	0	1	0	0	0	0	0	0	0	0	0	0	0	0	0	0	0	0	0	0	0	0	0	0	0	0	0	0	0	0	0	0	0	0	0	0
NA	NA	701134	190	93	208	71	190	240	282	354	35	109	244	207	281	277	121	157	110	219	201	283	237	220	139	178	173	212	129	122	109	67	183	176	69	213	41	181	165	0	353	193	251
NA	NA	701137	122	92	119	47	135	159	171	195	28	83	151	146	169	171	126	111	49	199	174	176	189	177	93	147	131	149	173	140	136	189	91	110	298	141	150	282	123	0	249	149	191
NA	NA	701154	1	7	7	3	4	3	7	7	1	0	5	4	5	8	2	3	2	3	5	3	9	8	6	6	0	4	0	0	3	0	9	7	2	2	0	2	2	0	12	5	0
MMAR_RS02950	MMAR_0601	701257	144	104	122	74	111	134	243	264	37	60	190	94	207	235	100	127	81	157	222	195	206	201	91	147	124	111	83	93	60	18	98	132	118	150	28	98	96	0	334	238	192
MMAR_RS02950	MMAR_0601	701266	0	0	0	0	0	0	0	0	0	0	0	0	0	0	0	0	0	0	0	0	0	0	0	0	0	0	0	0	0	0	0	0	0	0	0	0	0	0	0	0	0
MMAR_RS02950	MMAR_0601	701595	83	57	82	34	90	87	110	146	37	36	105	97	108	130	74	86	22	113	81	141	73	88	67	75	69	68	45	55	74	43	49	41	13	64	5	104	55	0	132	107	85
MMAR_RS02950	MMAR_0601	701630	0	0	2	1	0	0	4	1	0	0	0	2	2	2	1	2	0	0	9	0	0	0	1	0	2	2	0	0	0	0	0	1	0	1	0	0	1	0	5	0	4
MMAR_RS02950	MMAR_0601	701781	63	64	84	19	55	84	115	131	23	123	68	91	89	104	56	49	33	69	73	97	71	82	48	63	51	32	33	91	43	31	26	66	25	87	22	71	49	0	124	68	87
MMAR_RS02950	MMAR_0601	701949	39	24	52	19	35	35	58	80	5	24	33	42	36	61	36	41	31	20	46	58	41	44	17	37	21	24	21	1	34	4	137	22	6	36	2	37	24	0	50	26	37
MMAR_RS02950	MMAR_0601	702139	20	21	31	7	10	9	7	31	5	2	7	22	9	17	15	9	15	18	15	17	16	10	9	7	11	7	14	2	15	0	8	1	1	15	13	15	6	0	14	24	13
MMAR_RS02950	MMAR_0601	702274	3	0	0	0	0	2	1	3	0	0	0	3	0	2	5	1	0	0	1	5	0	1	1	0	6	0	1	0	0	2	0	3	0	0	0	6	4	0	3	1	0
MMAR_RS02950	MMAR_0601	702397	8	3	5	1	0	2	7	4	0	0	2	8	3	5	2	2	2	1	1	3	1	4	0	3	2	1	0	0	0	0	0	3	0	0	0	4	1	0	0	0	1
MMAR_RS02950	MMAR_0601	702574	0	0	0	0	0	0	0	0	0	0	0	0	0	0	0	0	0	0	0	0	0	0	0	0	0	0	0	0	0	0	0	0	0	0	0	0	0	0	0	0	0
MMAR_RS02950	MMAR_0601	702656	0	0	0	0	0	0	0	0	0	0	0	0	0	0	0	0	0	0	0	0	0	0	0	0	0	0	0	0	0	0	0	0	0	0	0	0	0	0	0	0	0
NA	NA	702886	40	25	21	6	13	27	41	32	7	26	49	35	37	46	23	34	5	27	42	32	44	36	23	27	27	41	12	20	20	8	7	19	6	33	13	25	30	0	88	18	29
NA	NA	702905	0	0	0	0	0	0	0	0	0	0	0	0	0	0	0	0	0	0	0	0	0	0	0	0	0	0	0	0	0	0	0	0	0	0	0	0	0	0	0	0	0
NA	NA	702917	0	0	0	0	0	1	3	0	0	0	0	0	3	0	0	0	0	0	0	2	0	2	0	0	0	0	0	0	0	0	0	0	0	2	0	0	0	0	0	0	0
NA	NA	702966	1	1	2	0	1	1	0	1	0	0	10	1	0	1	0	5	0	4	3	2	2	5	3	2	3	0	0	0	0	0	0	3	0	2	0	1	0	0	8	1	1
NA	NA	702978	0	0	0	0	0	0	0	0	0	0	0	0	0	0	0	0	0	0	0	0	0	0	0	0	0	0	0	0	0	0	0	0	0	0	0	0	0	0	0	0	0
NA	NA	702986	0	0	0	0	0	0	0	0	0	0	0	0	0	0	0	0	0	0	0	0	0	0	0	0	0	0	0	0	0	0	0	0	0	0	0	0	0	0	0	0	0
NA	NA	702999	0	0	0	0	0	0	0	0	0	0	0	0	0	0	0	0	0	0	0	0	0	0	0	0	0	0	0	0	0	0	0	0	0	0	0	0	0	0	0	0	0
NA	NA	703020	1	2	5	1	2	4	6	2	2	1	5	7	0	16	10	2	2	6	2	14	4	10	2	1	6	6	2	0	6	3	0	11	0	7	0	9	6	0	9	2	11
NA	NA	703031	19	23	32	10	32	35	44	50	6	6	31	22	48	64	30	24	11	25	37	40	34	30	10	35	15	21	38	43	28	18	18	38	11	37	1	42	36	0	64	26	57
MMAR_RS02955	MMAR_0602	703050	37	28	42	13	33	43	83	125	15	28	72	62	63	69	59	50	26	87	53	79	60	61	50	50	37	54	21	19	32	12	31	30	7	47	18	63	63	0	94	40	55
MMAR_RS02955	MMAR_0602	703083	63	54	62	27	58	71	108	87	19	29	89	84	98	81	41	40	37	66	81	85	95	92	41	80	50	69	40	15	40	22	39	68	2	106	92	59	43	0	91	57	89
MMAR_RS02955	MMAR_0602	703262	0	0	0	0	0	0	0	0	0	0	0	0	0	0	0	0	0	0	0	0	0	0	0	0	0	0	0	0	0	0	0	0	0	0	0	0	0	0	0	0	0
MMAR_RS02955	MMAR_0602	703418	115	92	132	67	109	189	240	253	36	56	241	127	228	237	162	112	82	171	175	200	142	178	128	153	120	145	127	113	105	137	152	152	61	178	38	176	150	0	306	157	210
MMAR_RS02955	MMAR_0602	703495	2	4	2	1	1	0	2	10	0	0	0	0	0	3	1	3	0	3	5	4	0	0	0	1	0	0	1	0	1	0	0	0	0	11	0	5	0	0	5	1	0
MMAR_RS02955	MMAR_0602	703621	0	0	0	0	0	0	0	0	0	0	0	0	0	0	0	0	0	0	0	0	0	0	0	0	0	0	0	0	0	0	0	0	0	0	0	0	0	0	0	0	0
MMAR_RS02955	MMAR_0602	703675	0	0	0	0	0	0	0	0	0	0	0	0	0	0	0	0	0	0	0	0	0	0	0	0	0	0	0	0	0	0	0	0	0	0	0	0	0	0	0	0	0
MMAR_RS02955	MMAR_0602	703696	0	0	0	0	0	0	0	0	0	0	0	0	0	0	0	0	0	0	0	0	0	0	0	0	0	0	0	0	0	0	0	0	0	0	0	0	0	0	0	0	0
MMAR_RS02955	MMAR_0602	703802	36	29	23	17	18	25	48	54	12	27	44	49	31	55	34	24	2	15	52	46	39	31	18	31	28	30	8	24	14	12	13	26	0	21	1	35	25	0	59	17	59
MMAR_RS02955	MMAR_0602	703817	0	0	0	0	0	0	0	0	0	0	0	0	0	0	0	0	0	0	0	0	0	0	0	0	0	0	0	0	0	0	0	0	0	0	0	0	0	0	0	0	0
MMAR_RS02955	MMAR_0602	703835	7	6	3	4	4	6	8	18	0	8	2	6	14	6	16	1	6	1	2	17	8	8	3	5	1	3	0	8	7	4	15	5	0	4	0	12	10	0	22	3	11
MMAR_RS02955	MMAR_0602	703886	15	8	4	2	12	13	4	6	2	1	6	6	6	17	14	0	4	8	5	9	5	8	3	15	11	13	9	2	2	3	4	6	22	7	0	14	11	0	11	6	0
MMAR_RS02955	MMAR_0602	704268	0	0	0	0	0	0	0	0	0	0	0	0	0	0	0	0	0	0	0	0	0	0	0	0	0	0	0	0	0	0	0	0	0	0	0	0	0	0	0	0	0
MMAR_RS02955	MMAR_0602	704548	0	0	0	0	0	0	0	0	0	0	0	0	0	0	0	0	0	0	0	0	0	0	0	0	0	0	0	0	0	0	0	0	0	0	0	0	0	0	0	0	0
MMAR_RS02955	MMAR_0602	704557	9	7	9	5	1	7	3	22	0	13	6	9	4	9	6	5	5	6	9	13	4	11	4	7	4	15	4	1	1	4	2	0	0	2	0	3	9	0	23	1	1
NA	NA	704574	4	5	5	6	4	8	13	5	2	7	7	4	11	9	7	6	1	8	8	5	8	14	4	6	0	1	6	3	10	6	7	1	16	6	0	10	2	0	8	33	8
NA	NA	704627	12	4	6	4	0	15	2	6	2	6	8	24	7	5	1	1	4	6	13	13	8	3	2	9	11	12	7	0	3	4	7	17	1	8	0	9	6	0	18	1	9
NA	NA	704639	20	10	13	8	3	17	18	15	5	9	8	19	14	32	14	16	4	19	23	31	13	15	6	23	12	15	13	0	8	18	5	10	0	14	76	7	17	0	28	9	13
MMAR_RS02960	MMAR_0603	704667	0	0	0	0	0	0	0	0	0	0	0	0	0	0	0	0	0	0	0	0	0	0	0	0	0	0	0	0	0	0	0	0	0	0	0	0	0	0	0	0	0
MMAR_RS02960	MMAR_0603	704671	4	16	16	5	9	22	22	21	1	18	29	9	20	33	16	19	16	9	22	16	26	23	16	25	8	11	12	25	15	6	23	14	26	17	7	35	21	0	32	10	34
MMAR_RS02960	MMAR_0603	704768	0	0	0	0	0	0	0	0	0	0	0	0	0	0	0	0	0	0	0	0	0	0	0	0	0	0	0	0	0	0	0	0	0	0	0	0	0	0	0	0	0
MMAR_RS02960	MMAR_0603	704778	15	2	7	4	7	12	9	13	3	2	12	10	12	11	6	11	3	15	6	20	11	6	5	13	23	15	5	0	5	7	17	9	10	10	0	17	14	0	6	14	21
MMAR_RS02960	MMAR_0603	704847	5	10	2	1	1	6	2	9	1	0	8	4	5	3	7	3	4	7	7	17	7	2	0	0	14	11	2	42	1	0	3	4	0	16	0	1	1	0	8	9	8
MMAR_RS02960	MMAR_0603	704916	9	7	18	2	10	14	11	22	1	4	13	35	19	14	14	9	3	14	11	21	13	13	9	18	10	8	11	0	14	2	12	7	1	14	1	22	9	0	21	12	30
MMAR_RS02960	MMAR_0603	704954	0	0	0	0	0	2	1	0	0	0	0	0	0	0	0	0	0	0	0	3	0	0	0	0	0	0	0	0	0	0	0	0	0	0	0	0	0	0	0	0	0
MMAR_RS02960	MMAR_0603	705125	0	0	0	0	0	0	0	0	0	0	0	0	0	0	0	0	0	0	0	0	0	0	0	0	0	0	0	0	0	0	0	0	0	0	0	0	0	0	0	0	0
MMAR_RS02960	MMAR_0603	705201	0	0	0	0	0	0	0	0	0	0	0	0	0	0	0	0	0	0	0	0	0	0	0	0	0	0	0	0	0	0	0	0	0	0	0	0	0	0	0	0	0
MMAR_RS02960	MMAR_0603	705293	0	0	0	0	0	0	0	0	1	0	0	0	0	0	0	0	0	0	0	0	0	0	0	0	0	0	0	0	0	0	0	0	0	0	0	0	0	0	0	0	0
MMAR_RS02960	MMAR_0603	705328	0	0	0	0	0	0	0	0	0	0	0	0	0	0	0	0	0	0	0	0	0	0	0	0	0	0	0	0	0	0	0	0	0	0	0	0	0	0	0	0	0
MMAR_RS02960	MMAR_0603	705378	0	0	0	0	0	0	0	0	0	0	0	0	0	0	0	0	0	0	0	0	0	0	0	0	0	0	0	0	0	0	0	0	0	0	0	0	0	0	0	0	0
MMAR_RS02960	MMAR_0603	705449	2	2	3	7	3	2	7	2	1	1	0	9	5	5	2	3	8	0	2	3	2	2	3	4	1	3	0	0	0	0	4	11	0	0	0	0	1	0	1	3	1
MMAR_RS02960	MMAR_0603	705542	0	0	0	0	0	0	0	0	0	0	0	0	0	0	0	0	0	0	0	0	0	0	0	0	0	0	0	0	0	0	0	0	2	0	0	1	0	0	0	0	0
MMAR_RS02960	MMAR_0603	705679	32	13	63	10	35	38	39	40	6	21	60	30	50	60	18	23	20	35	35	47	41	26	32	48	10	25	23	15	9	2	10	30	57	34	2	32	20	0	70	42	35
MMAR_RS02960	MMAR_0603	705708	16	14	28	17	34	36	31	52	7	16	20	20	45	34	29	24	30	33	14	14	23	32	20	36	19	9	5	1	19	10	35	30	22	11	11	51	38	0	14	42	22
MMAR_RS02960	MMAR_0603	705759	8	2	14	6	4	8	2	5	0	5	7	5	3	14	8	6	8	13	15	16	9	6	4	3	2	4	0	20	9	3	5	6	0	9	0	9	4	0	15	2	0
MMAR_RS02960	MMAR_0603	705808	18	16	18	8	14	28	31	31	1	4	14	37	30	39	20	13	1	41	22	26	30	47	35	14	13	13	8	2	13	4	6	7	2	28	6	20	29	0	36	31	30
MMAR_RS02960	MMAR_0603	705972	1	0	0	0	1	1	1	7	0	0	0	2	1	2	1	1	0	2	2	6	1	2	2	0	5	3	2	0	1	0	0	0	0	2	0	4	3	0	1	0	0
NA	NA	706023	15	10	10	7	6	11	13	34	4	9	23	11	18	6	15	5	1	11	8	6	19	20	5	10	5	13	4	0	5	4	19	7	10	25	0	19	7	0	19	13	10
NA	NA	706029	0	0	0	0	0	0	0	0	0	0	0	0	0	0	0	0	0	0	0	0	0	0	0	0	0	0	0	0	0	0	0	0	0	0	0	0	0	0	0	0	0
MMAR_RS02965	MMAR_0604	706054	36	24	28	13	36	40	64	59	10	29	28	63	49	53	38	34	19	41	41	71	31	46	27	36	46	31	22	29	24	20	18	24	9	62	26	22	21	0	52	50	70
MMAR_RS02965	MMAR_0604	706380	0	0	0	0	0	0	0	0	0	0	0	0	0	0	0	0	0	0	0	0	0	0	0	0	0	0	0	0	0	0	0	0	0	0	0	0	0	0	0	0	0
MMAR_RS02965	MMAR_0604	706757	5	4	2	3	4	6	6	11	1	0	4	7	8	6	2	11	2	4	17	4	9	6	6	9	3	0	2	0	4	4	3	3	0	5	0	1	4	0	5	6	3
MMAR_RS02965	MMAR_0604	706789	3	2	6	0	0	3	1	3	0	2	3	1	0	4	0	0	0	5	2	0	0	2	0	0	1	3	1	0	0	0	3	0	0	0	0	2	1	0	1	9	11
NA	NA	706801	0	0	0	0	0	0	0	0	0	0	0	0	0	0	0	0	0	0	0	0	0	0	0	0	0	0	0	0	0	0	0	0	0	0	0	0	0	0	0	0	0
NA	NA	706814	15	10	37	3	10	22	46	49	10	11	26	27	29	54	32	20	10	30	24	39	29	27	23	25	9	30	8	0	10	41	12	13	0	25	2	40	32	0	26	20	39
MMAR_RS02970	MMAR_0605	706919	0	0	2	0	0	1	2	4	0	0	0	2	0	0	0	1	0	0	1	0	0	0	1	0	2	0	0	0	0	0	0	1	0	1	0	0	0	0	0	0	8
MMAR_RS02970	MMAR_0605	707016	12	9	14	2	10	13	14	6	3	2	18	8	18	18	6	11	1	14	15	25	7	9	12	15	11	20	17	7	2	0	12	9	1	8	0	12	8	0	40	9	3
NA	NA	707219	48	25	29	23	46	56	58	99	5	10	79	53	91	62	45	43	18	66	43	55	68	42	50	56	30	43	23	6	41	35	54	54	44	41	0	71	40	0	30	178	69
MMAR_RS02975	MMAR_0606	707273	0	0	0	0	0	0	0	0	0	0	0	0	0	0	0	0	0	0	0	0	0	0	0	0	0	0	0	0	0	0	0	0	0	0	0	0	0	0	0	0	0
MMAR_RS02975	MMAR_0606	707315	0	0	0	0	0	0	0	0	0	0	0	0	0	0	0	0	0	0	0	0	0	0	0	0	0	0	0	0	0	0	0	0	0	0	0	0	0	0	0	0	0
MMAR_RS02975	MMAR_0606	707333	0	0	0	0	0	0	0	0	0	0	0	0	0	0	0	0	0	0	0	0	0	0	0	0	0	0	0	0	0	0	0	0	0	0	0	0	0	0	0	0	0
MMAR_RS02975	MMAR_0606	707336	0	0	0	0	0	0	0	0	0	0	0	0	0	0	0	0	0	0	0	0	0	0	0	0	0	0	0	0	0	0	0	0	0	0	0	0	0	0	0	0	0
MMAR_RS02975	MMAR_0606	707374	0	0	0	0	0	0	0	0	0	0	0	0	0	0	0	0	0	0	0	0	0	0	0	0	0	0	0	0	0	0	0	0	0	0	0	0	0	0	0	0	0
MMAR_RS02975	MMAR_0606	707421	0	0	0	0	0	0	0	0	0	0	0	0	0	0	0	0	0	0	0	0	0	0	0	0	0	0	0	0	0	0	0	0	0	0	0	0	0	0	0	0	0
MMAR_RS02975	MMAR_0606	707459	0	0	0	0	0	0	0	0	0	0	0	0	0	0	0	0	0	0	0	0	0	0	0	0	0	0	0	0	0	0	0	0	0	0	0	0	0	0	0	0	0
MMAR_RS02975	MMAR_0606	707564	0	0	0	0	0	0	0	0	0	0	0	0	0	0	0	0	0	0	0	0	0	0	0	0	0	0	0	0	0	0	0	0	0	0	0	0	0	0	0	0	0
MMAR_RS02975	MMAR_0606	707630	0	0	0	0	0	0	0	0	0	0	0	0	0	0	0	0	0	0	0	0	0	0	0	0	0	0	0	0	0	0	0	0	0	0	0	0	0	0	0	0	0
MMAR_RS02975	MMAR_0606	707654	0	0	0	0	0	0	0	0	0	0	0	0	0	0	0	0	0	0	0	0	0	0	0	0	0	0	0	0	0	0	0	0	0	0	0	0	0	0	0	0	0
MMAR_RS02975	MMAR_0606	707729	0	0	0	0	0	0	0	0	0	0	0	0	0	0	0	0	0	0	0	0	0	0	0	0	0	0	0	0	0	0	0	0	0	0	0	0	0	0	0	0	0
MMAR_RS02975	MMAR_0606	707747	0	0	0	0	0	0	0	0	0	0	0	0	0	0	0	0	0	0	0	0	0	0	0	0	0	0	0	0	0	0	0	0	0	0	0	0	0	0	0	0	0
MMAR_RS02975	MMAR_0606	707753	0	0	0	0	0	0	0	0	0	0	0	0	0	0	0	0	0	0	0	0	0	0	0	0	0	0	0	0	0	0	0	0	0	0	0	0	0	0	0	0	0
MMAR_RS02975	MMAR_0606	707810	0	0	0	0	0	0	0	0	0	0	0	0	0	0	0	0	0	0	0	0	0	0	0	0	0	0	0	0	0	0	0	0	0	0	0	0	0	0	0	0	0
MMAR_RS02975	MMAR_0606	707837	0	0	0	0	0	0	0	0	0	0	0	0	0	0	0	0	0	0	0	0	0	0	0	0	0	0	0	0	0	0	0	0	0	0	0	0	0	0	0	0	0
MMAR_RS02975	MMAR_0606	707919	0	0	0	0	0	0	0	0	0	0	0	0	0	0	0	0	0	0	0	0	0	0	0	0	0	0	0	0	0	0	0	0	0	0	0	0	0	0	0	0	0
MMAR_RS02975	MMAR_0606	708059	0	0	0	0	0	0	0	0	0	0	0	0	0	0	0	0	0	0	0	0	0	0	0	0	0	0	0	0	0	0	0	0	0	0	0	0	0	0	0	0	0
MMAR_RS02975	MMAR_0606	708068	0	0	0	0	0	0	0	0	0	0	0	0	0	0	0	0	0	0	0	0	0	0	0	0	0	0	0	0	0	0	0	0	0	0	0	0	0	0	0	0	0
NA	NA	708132	17	13	26	14	22	33	19	35	10	14	20	14	34	33	25	23	12	20	51	34	30	23	27	26	13	18	4	10	26	10	15	18	8	12	0	14	18	0	33	18	40
MMAR_RS02980	MMAR_0607	708139	1	1	3	1	0	1	4	3	0	0	4	2	0	2	1	0	0	0	8	1	2	0	0	0	4	0	0	0	0	0	0	3	0	1	0	1	0	0	6	2	7
MMAR_RS02980	MMAR_0607	708203	0	0	0	0	0	0	0	0	0	0	0	0	0	0	0	0	0	0	0	0	0	0	0	0	0	0	0	0	0	0	0	0	0	0	0	0	0	0	0	0	0
MMAR_RS02980	MMAR_0607	708346	60	38	29	15	30	16	30	65	13	26	51	56	36	43	55	29	9	26	44	46	20	29	39	31	36	23	19	18	28	8	9	29	37	31	1	40	26	0	37	37	48
MMAR_RS02980	MMAR_0607	708430	0	0	0	0	0	0	0	1	0	0	0	0	0	0	0	0	0	0	0	0	0	0	0	0	0	0	0	0	0	0	0	0	0	0	0	0	0	0	0	0	0
MMAR_RS02980	MMAR_0607	708437	12	8	13	3	13	7	5	20	2	4	4	10	9	12	11	11	5	5	13	10	7	7	7	8	13	9	1	0	3	2	0	0	0	4	5	7	2	0	15	3	7
MMAR_RS02980	MMAR_0607	708451	0	0	0	0	0	0	0	0	0	0	0	0	0	0	0	0	0	0	0	0	0	0	0	0	0	0	0	0	0	0	0	0	0	0	0	0	0	0	0	0	0
MMAR_RS02980	MMAR_0607	708504	36	40	58	18	31	38	61	79	6	18	32	45	36	47	64	60	29	37	40	41	38	31	42	37	36	24	61	41	28	32	26	30	4	20	25	50	24	0	39	40	48
MMAR_RS02980	MMAR_0607	708574	0	0	0	0	0	0	0	0	0	0	0	0	0	0	0	0	0	0	0	0	0	0	0	0	0	0	0	0	0	0	0	0	0	0	0	0	0	0	0	0	0
MMAR_RS02980	MMAR_0607	708637	0	0	0	0	0	0	0	0	0	0	0	0	0	0	0	0	0	0	0	0	0	0	0	0	0	0	0	0	0	0	0	0	0	0	0	0	0	0	0	0	0
MMAR_RS02980	MMAR_0607	708688	0	0	0	0	0	0	0	0	0	0	0	0	0	0	0	0	0	0	0	0	0	0	0	0	0	0	0	0	0	0	0	0	0	0	0	0	0	0	0	0	0
MMAR_RS02980	MMAR_0607	708796	14	7	8	6	0	2	4	25	0	5	1	1	0	6	9	4	1	4	1	1	3	0	1	3	2	6	4	2	1	7	0	1	0	6	1	8	5	0	2	2	3
MMAR_RS02980	MMAR_0607	708914	4	4	3	3	0	0	6	11	2	15	0	1	1	6	5	4	2	2	2	1	2	1	1	0	1	0	0	11	1	0	3	0	0	1	0	0	0	0	5	2	0
MMAR_RS02980	MMAR_0607	708973	0	0	0	0	0	0	0	0	0	0	0	0	0	0	0	0	0	0	0	0	0	0	0	0	0	0	0	0	0	0	0	0	0	0	0	0	0	0	0	0	0
MMAR_RS02980	MMAR_0607	709081	0	0	0	0	0	0	0	0	0	0	0	0	0	0	0	0	0	0	0	0	0	0	0	0	0	0	0	0	0	0	0	0	0	0	0	0	0	0	0	0	0
MMAR_RS02980	MMAR_0607	709160	1	1	1	0	2	0	0	0	0	1	0	0	0	1	3	0	0	0	1	0	0	0	0	0	1	0	2	0	2	0	0	1	0	0	0	0	0	0	0	0	0
MMAR_RS02980	MMAR_0607	709308	10	18	7	4	8	7	5	7	2	10	12	10	4	11	11	17	0	17	7	9	8	8	8	12	0	3	3	0	3	1	0	1	0	2	3	6	7	0	1	5	16
MMAR_RS02980	MMAR_0607	709383	39	31	45	15	39	28	50	75	18	31	32	22	45	53	29	46	7	36	38	47	36	29	29	32	47	25	21	77	11	5	11	25	2	39	283	32	18	0	106	27	24
MMAR_RS02980	MMAR_0607	709395	11	12	11	6	4	1	11	25	9	3	7	1	11	6	7	16	2	9	7	13	8	7	6	0	12	3	1	2	6	0	0	19	0	4	0	6	8	0	8	16	11
MMAR_RS02980	MMAR_0607	709451	0	0	0	0	0	0	0	0	0	0	0	0	0	0	0	0	0	0	0	0	0	0	0	0	0	0	0	0	0	0	0	0	0	0	0	0	0	0	0	0	0
NA	NA	709635	39	33	35	22	32	47	53	53	14	16	52	40	46	64	45	19	22	23	56	41	57	67	21	43	43	49	19	20	29	10	23	36	14	57	3	42	39	0	65	39	65
NA	NA	709648	211	158	181	89	161	221	278	401	55	108	225	209	185	266	240	199	66	206	223	251	284	215	124	196	185	150	107	216	135	67	121	187	29	231	164	257	181	0	278	257	191
NA	NA	709669	160	152	199	61	141	248	310	338	45	136	248	285	173	275	218	121	77	224	297	260	199	218	123	215	171	205	218	117	137	110	168	143	59	223	301	234	197	0	362	280	236
NA	NA	709689	43	42	86	28	54	79	62	129	21	51	84	68	83	80	75	44	26	62	63	121	78	58	41	51	55	70	30	42	43	25	35	47	1	65	0	87	47	0	131	94	106
NA	NA	709701	5	6	13	5	2	5	11	12	3	1	7	9	9	14	2	13	2	3	1	3	4	3	7	10	1	1	1	5	0	4	0	1	5	6	0	5	1	0	11	2	3
NA	NA	709720	2	5	1	1	8	8	2	8	0	1	1	3	1	4	11	0	3	0	0	6	10	4	1	0	3	3	2	3	1	5	0	2	0	13	0	10	6	0	1	10	8
MMAR_RS02985	MMAR_0608	709750	0	0	0	0	0	0	0	0	0	0	0	0	0	0	0	0	0	0	0	0	0	0	0	0	0	0	0	0	0	0	0	0	0	0	0	0	0	0	0	0	0
MMAR_RS02985	MMAR_0608	709788	74	67	77	25	53	77	99	161	9	28	68	69	81	111	75	61	34	66	91	70	85	76	44	39	74	34	31	48	52	22	67	47	115	58	16	78	67	0	137	62	91
MMAR_RS02985	MMAR_0608	709817	0	0	0	0	0	0	0	0	0	0	0	0	0	0	0	0	0	0	0	0	0	0	0	0	0	0	0	0	0	0	0	0	0	0	0	0	0	0	0	0	0
MMAR_RS02985	MMAR_0608	709892	0	0	3	0	0	2	0	1	0	0	0	0	0	0	0	0	0	0	0	0	0	0	0	0	0	0	0	0	0	0	0	0	0	0	0	0	0	0	0	0	0
MMAR_RS02985	MMAR_0608	710053	3	4	1	0	0	1	1	25	0	1	2	4	2	10	4	5	8	0	7	4	0	3	3	5	1	0	0	0	5	4	2	0	0	0	0	4	0	0	2	1	2
MMAR_RS02985	MMAR_0608	710069	2	0	1	0	0	0	2	4	0	2	0	3	3	0	0	1	1	0	2	3	1	0	0	2	1	5	2	0	0	0	1	0	0	0	2	0	0	0	0	0	0
MMAR_RS02985	MMAR_0608	710580	21	20	26	8	23	6	14	27	6	22	13	10	10	21	29	22	15	19	9	14	13	16	3	18	11	10	9	3	12	8	9	13	7	11	0	17	13	0	16	18	18
MMAR_RS02985	MMAR_0608	710602	0	0	0	0	0	0	0	0	0	0	0	0	0	0	0	0	0	0	0	0	0	0	0	0	0	0	0	0	0	0	0	0	0	0	0	0	0	0	0	0	0
MMAR_RS02985	MMAR_0608	710622	20	19	18	7	19	11	13	30	5	10	10	19	13	9	14	27	8	15	14	14	6	18	6	18	12	6	5	7	4	1	11	9	0	14	7	5	13	0	16	6	7
MMAR_RS02985	MMAR_0608	710831	0	0	0	0	0	0	0	0	0	0	0	0	0	0	0	0	0	0	0	0	0	0	0	0	0	0	0	0	0	0	0	0	0	0	0	0	0	0	0	0	0
MMAR_RS02985	MMAR_0608	710852	0	0	0	0	0	0	0	0	0	0	0	0	0	0	0	0	0	0	0	0	0	0	0	0	0	0	0	0	0	0	0	0	0	0	0	0	0	0	0	0	0
MMAR_RS02985	MMAR_0608	710895	0	0	0	0	0	0	0	0	0	0	0	0	0	0	0	0	0	0	0	0	0	0	0	0	0	0	0	0	0	0	0	0	0	0	0	0	0	0	0	0	0
MMAR_RS02985	MMAR_0608	710920	32	27	47	23	30	30	30	74	10	32	37	39	27	48	43	52	21	31	48	51	31	34	25	46	24	19	16	55	29	11	15	31	48	24	1	24	38	0	53	50	31
MMAR_RS02985	MMAR_0608	710995	39	43	45	25	20	40	43	98	20	42	51	49	45	52	56	43	27	43	35	62	52	62	26	54	50	54	17	30	34	4	23	52	6	40	3	65	55	0	78	36	36
MMAR_RS02985	MMAR_0608	711074	21	7	8	3	9	16	10	15	1	3	14	5	6	13	2	15	2	11	18	32	14	7	9	11	18	14	7	2	3	2	7	5	2	11	2	4	1	0	30	8	8
MMAR_RS02985	MMAR_0608	711126	22	6	13	5	4	13	26	16	6	7	10	17	10	10	11	20	9	8	8	10	11	15	18	7	8	7	1	0	10	4	17	6	21	8	0	12	21	0	10	8	11
MMAR_RS02985	MMAR_0608	711134	0	0	0	0	0	0	0	0	0	0	0	0	0	0	0	0	0	0	0	0	0	0	0	0	0	0	0	0	0	0	0	0	0	0	0	0	0	0	0	0	0
MMAR_RS02985	MMAR_0608	711146	37	32	34	18	31	42	63	93	9	22	41	48	46	76	50	34	40	36	63	50	46	46	26	47	31	33	28	19	31	15	79	36	33	39	1	50	32	0	80	29	39
NA	NA	711201	51	41	65	27	66	85	103	99	14	15	81	63	75	104	39	54	12	69	78	112	69	59	43	72	71	107	53	42	44	27	33	42	3	70	10	58	45	0	107	73	89
NA	NA	711211	86	57	103	35	76	74	141	142	19	35	84	72	149	106	69	75	41	79	93	74	91	115	56	73	66	75	99	66	65	30	62	96	9	76	15	104	88	0	122	132	98
NA	NA	711247	17	19	20	12	10	30	32	55	3	32	40	45	28	39	32	24	12	52	52	26	44	25	31	34	10	23	26	14	20	12	19	38	7	22	1	45	20	0	43	19	20
NA	NA	711267	35	27	30	19	24	54	33	67	6	17	45	22	43	59	49	23	26	61	55	48	60	55	26	43	38	25	21	41	34	13	57	35	96	60	0	62	41	1	91	49	68
NA	NA	711315	106	88	140	48	130	161	203	275	32	112	183	146	205	255	130	90	72	139	150	186	170	165	97	140	132	111	109	69	104	71	72	120	84	127	16	175	111	1	201	157	189
NA	NA	711318	60	49	38	18	51	81	141	162	10	25	92	78	95	110	74	43	23	65	102	90	80	87	56	70	59	72	37	41	67	33	42	49	36	70	26	90	45	0	99	70	59
NA	NA	711506	2	3	1	2	1	4	2	19	0	6	7	4	1	9	2	4	2	2	5	6	10	7	5	4	3	3	2	0	2	0	1	1	0	18	0	5	1	0	7	1	0
NA	NA	711539	0	0	0	0	0	0	0	0	0	0	0	0	0	0	0	0	0	0	0	0	0	0	0	0	0	0	0	0	0	0	0	0	0	0	0	0	0	0	0	0	0
NA	NA	711550	0	0	0	0	0	0	0	0	0	0	0	0	0	0	0	0	0	0	0	0	0	0	0	0	0	0	0	0	0	0	0	0	0	0	0	0	0	0	0	0	0
MMAR_RS02990	MMAR_0609	711577	40	35	54	24	65	55	128	63	19	45	62	89	68	68	50	34	22	69	84	73	44	66	35	48	42	37	17	9	40	13	23	51	4	43	7	69	32	0	103	46	75
MMAR_RS02990	MMAR_0609	711590	0	0	0	0	0	0	0	0	0	0	0	0	0	0	0	0	0	0	0	0	0	0	0	0	0	0	0	0	0	0	0	0	0	0	0	0	0	0	0	0	0
MMAR_RS02990	MMAR_0609	711754	7	5	7	5	5	10	7	4	1	0	2	2	4	8	2	13	1	9	5	6	3	2	13	17	5	6	2	0	10	0	6	10	17	4	7	7	3	0	19	4	13
MMAR_RS02990	MMAR_0609	711829	0	0	0	0	0	0	0	0	0	0	0	0	0	0	0	0	0	0	0	0	0	0	0	0	0	0	0	0	0	0	0	0	0	0	0	0	0	0	0	0	0
MMAR_RS02990	MMAR_0609	712092	2	4	6	4	2	0	0	21	4	3	4	1	0	1	1	0	2	7	3	4	1	0	0	0	2	0	4	5	0	0	0	3	0	0	0	3	0	0	2	3	1
MMAR_RS02990	MMAR_0609	712302	0	0	0	0	0	0	0	0	0	0	0	0	0	0	0	0	0	0	0	0	0	0	0	0	0	0	0	0	0	0	0	0	0	0	0	0	0	0	0	0	0
MMAR_RS02990	MMAR_0609	712554	0	0	0	0	0	0	0	0	0	0	0	0	0	0	0	0	0	0	0	0	0	0	0	0	0	0	0	0	0	0	0	0	0	0	0	0	0	0	0	0	0
MMAR_RS02990	MMAR_0609	712674	7	9	10	4	0	0	0	9	2	0	7	0	3	2	4	8	3	1	0	0	1	1	0	6	0	1	1	0	0	3	3	6	2	0	0	0	2	0	1	8	0
MMAR_RS02990	MMAR_0609	712864	1	4	2	2	0	1	0	15	1	0	2	0	0	1	1	6	6	4	0	4	2	2	2	0	0	1	0	0	0	0	3	0	1	0	0	1	1	0	5	1	0
MMAR_RS02990	MMAR_0609	712939	13	3	10	5	3	0	9	44	2	6	2	9	6	11	9	7	2	5	3	9	0	6	3	7	3	3	0	1	7	1	3	3	0	0	0	7	4	0	3	1	8
MMAR_RS02990	MMAR_0609	712971	23	17	10	9	7	9	7	41	6	16	19	5	2	23	18	14	6	1	12	12	11	13	6	13	5	4	10	5	13	5	1	1	0	11	0	32	5	0	21	5	4
MMAR_RS02990	MMAR_0609	713112	7	2	12	1	2	5	9	10	0	0	2	3	3	4	9	0	0	3	3	1	0	1	1	0	0	2	2	0	0	0	0	3	0	6	0	7	3	0	3	7	2
MMAR_RS02990	MMAR_0609	713116	44	44	56	21	34	20	38	88	20	42	36	31	30	33	66	61	23	30	41	33	30	24	35	31	16	21	17	8	18	23	10	22	12	27	65	28	15	0	59	67	48
MMAR_RS02990	MMAR_0609	713166	0	0	0	0	0	0	0	0	0	0	0	0	0	0	0	0	0	0	0	0	0	0	0	0	0	0	0	0	0	0	0	0	0	0	0	0	0	0	0	0	0
MMAR_RS02990	MMAR_0609	713175	0	0	0	0	0	0	0	0	0	0	0	0	0	0	0	0	0	0	0	0	0	0	0	0	0	0	0	0	0	0	0	0	0	0	0	0	0	0	0	0	0
MMAR_RS02990	MMAR_0609	713244	0	0	0	0	0	0	0	0	0	0	0	0	0	0	0	0	0	0	0	0	0	0	0	0	0	0	0	0	0	0	0	0	0	0	0	0	0	0	0	0	0
MMAR_RS02990	MMAR_0609	713250	0	0	0	0	0	0	0	0	0	0	0	0	0	0	0	0	0	0	0	0	0	0	0	0	0	0	0	0	0	0	0	0	0	0	0	0	0	0	0	0	0
MMAR_RS02990	MMAR_0609	713325	0	0	0	0	0	0	0	0	0	0	0	0	0	0	0	0	0	0	0	0	0	0	0	0	0	0	0	0	0	0	0	0	0	0	0	0	0	0	0	0	0
MMAR_RS02990	MMAR_0609	713427	0	1	4	0	0	2	5	10	0	0	2	6	7	0	1	3	1	3	0	0	0	1	0	0	0	0	2	0	0	0	0	0	0	2	0	0	1	0	1	0	1
MMAR_RS02990	MMAR_0609	713439	13	18	11	12	6	9	15	39	3	19	12	8	18	14	38	13	6	9	12	12	18	20	9	8	12	22	5	8	17	2	14	16	0	12	4	29	24	0	32	36	16
MMAR_RS02990	MMAR_0609	713526	0	0	0	0	0	0	0	0	0	0	0	0	0	0	0	0	0	0	0	0	0	0	0	0	0	0	0	0	0	0	0	0	0	0	0	0	0	0	0	0	0
MMAR_RS02990	MMAR_0609	713592	0	0	0	0	0	0	0	0	0	0	0	0	0	0	0	0	0	0	0	0	0	0	0	0	0	0	0	0	0	0	0	0	0	0	0	0	0	0	0	0	0
MMAR_RS02990	MMAR_0609	713631	5	5	7	1	2	1	1	16	1	1	2	2	0	8	7	5	4	4	1	4	3	3	3	2	0	0	0	0	3	1	0	2	0	1	0	3	1	0	5	1	3
MMAR_RS02990	MMAR_0609	713638	35	22	22	16	8	13	57	74	7	9	31	8	13	25	20	48	10	10	9	23	29	30	16	16	21	17	8	6	16	6	9	7	17	12	1	22	10	0	17	21	28
MMAR_RS02990	MMAR_0609	713725	17	13	16	8	2	5	2	40	3	5	7	5	6	7	8	6	0	1	4	7	3	7	2	8	0	0	4	0	1	1	2	8	0	2	9	5	8	0	8	3	6
MMAR_RS02990	MMAR_0609	713731	26	31	21	9	10	12	11	38	4	20	14	8	11	17	12	17	5	8	10	17	19	10	18	8	15	16	1	11	5	1	6	8	5	6	3	10	9	0	40	18	18
MMAR_RS02990	MMAR_0609	713784	0	0	0	0	0	0	0	0	0	0	0	0	0	0	0	0	0	0	0	0	0	0	0	0	0	0	0	0	0	0	0	0	0	0	0	0	0	0	0	0	0
MMAR_RS02990	MMAR_0609	713856	2	6	2	0	0	2	2	6	0	0	4	5	2	0	7	2	1	1	0	0	4	3	3	8	0	0	0	0	2	0	1	2	0	0	0	17	0	0	4	3	0
MMAR_RS02990	MMAR_0609	713889	0	0	0	0	0	0	0	0	0	0	0	0	0	0	0	0	0	0	0	0	0	0	0	0	0	0	0	0	0	0	0	0	0	0	0	0	0	0	0	0	0
MMAR_RS02990	MMAR_0609	713946	10	17	16	4	4	17	30	23	3	13	9	13	6	18	19	18	8	26	23	15	17	15	9	17	6	15	3	4	15	5	1	14	0	5	0	11	10	0	39	13	13
MMAR_RS02990	MMAR_0609	714288	0	0	0	0	0	0	0	0	0	0	0	0	0	0	0	0	0	0	0	0	0	0	0	0	0	0	0	0	0	0	0	0	0	0	0	0	0	0	0	0	0
MMAR_RS02990	MMAR_0609	714331	3	1	1	0	0	0	0	0	0	0	7	0	0	0	0	1	0	0	0	0	0	0	0	0	0	0	0	0	0	0	0	0	0	0	0	0	0	0	0	1	0
MMAR_RS02990	MMAR_0609	714337	9	4	4	10	9	0	8	23	4	9	12	7	7	6	5	3	3	0	2	7	3	2	5	1	5	5	1	1	0	1	1	7	0	1	0	5	2	0	8	2	1
MMAR_RS02990	MMAR_0609	714360	0	0	0	0	0	0	0	0	0	0	0	0	0	0	0	0	0	0	0	0	0	0	0	0	0	0	0	0	0	0	0	0	0	0	0	0	0	0	0	0	0
MMAR_RS02990	MMAR_0609	714430	56	43	47	25	28	34	82	116	8	18	55	63	48	68	62	48	32	42	56	66	39	43	23	29	36	51	39	52	26	14	40	14	577	69	7	41	21	0	76	44	42
MMAR_RS02990	MMAR_0609	714438	4	4	6	1	7	1	5	8	1	9	0	6	11	11	6	3	1	1	0	3	4	7	0	2	7	0	1	0	7	1	2	5	2	3	0	14	7	0	3	0	3
MMAR_RS02990	MMAR_0609	714541	24	14	23	10	17	19	22	36	5	29	17	23	16	33	19	15	28	9	19	26	25	29	17	18	19	9	16	0	10	2	6	16	1	12	3	35	20	0	28	19	21
MMAR_RS02990	MMAR_0609	714570	2	2	1	2	1	2	3	3	0	0	4	4	0	1	1	0	1	0	9	0	1	0	3	3	0	0	0	0	1	0	2	1	0	1	0	1	0	0	4	5	0
MMAR_RS02990	MMAR_0609	714603	13	6	17	11	7	10	7	18	6	2	9	6	7	4	7	4	5	8	7	17	20	12	7	1	15	23	1	0	1	0	8	2	0	12	7	4	10	0	15	7	11
MMAR_RS02990	MMAR_0609	714645	1	1	0	1	0	4	1	0	0	0	1	3	0	0	3	0	0	3	0	0	0	0	0	0	0	0	0	0	1	1	0	0	0	0	0	5	1	0	0	0	0
MMAR_RS02990	MMAR_0609	714699	0	0	0	0	0	0	0	0	0	0	0	0	0	0	0	0	0	0	0	0	0	0	0	0	0	0	0	0	0	0	0	0	0	0	0	0	0	0	0	0	0
MMAR_RS02990	MMAR_0609	714717	23	10	19	8	19	14	32	26	4	18	25	8	21	29	41	20	11	15	34	33	25	26	10	13	16	31	14	7	20	22	14	17	0	30	0	47	27	0	52	20	24
MMAR_RS02990	MMAR_0609	714752	96	64	63	43	66	68	109	150	17	32	73	89	76	116	90	73	25	74	73	129	94	85	45	103	115	77	38	257	45	31	36	77	14	87	20	113	98	0	86	84	83
MMAR_RS02990	MMAR_0609	714754	8	12	14	3	7	14	23	26	1	5	16	12	12	12	3	1	7	19	4	5	10	15	6	7	7	3	2	0	7	0	10	11	11	6	1	7	7	1	15	14	17
MMAR_RS02995	MMAR_0610	714851	92	79	89	43	90	107	125	221	26	64	125	77	127	179	135	89	40	129	123	140	127	148	82	109	93	110	66	100	54	75	51	105	44	80	82	122	82	0	148	119	169
MMAR_RS02995	MMAR_0610	714860	3	8	4	5	3	5	4	19	2	0	10	2	11	6	2	8	0	4	7	21	3	8	1	8	7	9	8	0	0	6	0	4	0	9	2	0	3	0	8	9	4
MMAR_RS02995	MMAR_0610	715037	0	0	0	0	0	0	0	0	0	0	0	0	0	0	0	0	0	0	0	0	0	0	0	0	0	0	0	0	0	0	0	0	0	0	0	0	0	0	0	0	0
MMAR_RS02995	MMAR_0610	715067	0	0	0	0	0	0	0	0	0	0	0	0	0	0	0	0	0	0	0	0	0	0	0	0	0	0	0	0	0	0	0	0	0	0	0	0	0	0	0	0	0
MMAR_RS02995	MMAR_0610	715325	0	0	0	0	0	0	0	0	0	0	0	0	0	0	0	0	0	0	0	0	0	0	0	0	0	1	0	0	0	0	0	0	0	0	0	0	0	0	0	0	0
MMAR_RS02995	MMAR_0610	715340	0	0	0	0	0	0	0	0	0	0	0	0	0	0	0	0	0	0	0	0	0	0	0	0	0	0	0	0	0	0	0	0	0	0	0	0	0	0	0	0	0
MMAR_RS02995	MMAR_0610	715421	0	0	0	0	0	0	0	0	0	0	0	0	0	0	0	0	0	0	0	0	0	0	0	0	0	0	0	0	0	0	0	0	0	0	0	0	0	0	0	0	0
MMAR_RS02995	MMAR_0610	715436	0	0	0	0	0	0	0	0	0	0	0	0	0	0	0	0	0	0	0	0	0	0	0	0	0	0	0	0	0	0	0	0	0	0	0	0	0	0	0	0	0
MMAR_RS02995	MMAR_0610	715511	0	0	0	0	0	0	0	0	0	0	0	0	0	0	0	0	0	0	0	0	0	0	0	0	0	0	0	0	0	0	0	0	0	0	0	0	0	0	0	0	0
MMAR_RS02995	MMAR_0610	715624	0	0	0	0	0	0	0	0	0	0	0	0	0	0	0	0	0	0	0	0	0	0	0	0	0	0	0	0	0	0	0	0	0	0	0	0	0	0	0	0	0
MMAR_RS02995	MMAR_0610	715628	0	0	0	0	0	0	0	0	0	0	0	0	0	0	0	0	0	0	0	0	0	0	0	0	0	0	0	0	0	0	0	0	0	0	0	0	0	0	0	0	0
MMAR_RS02995	MMAR_0610	715679	0	0	0	0	0	0	0	0	0	0	0	0	0	0	0	0	0	0	0	0	0	0	0	0	0	0	0	0	0	0	0	0	0	0	0	0	0	0	0	0	0
MMAR_RS02995	MMAR_0610	715769	0	0	0	0	0	0	0	0	0	0	0	0	0	0	0	0	0	0	0	0	0	0	0	0	0	0	0	0	0	0	0	0	0	0	0	0	0	0	0	0	0
MMAR_RS02995	MMAR_0610	715814	0	0	0	0	0	0	0	0	0	0	0	0	0	0	0	0	0	0	0	0	0	0	0	0	0	0	0	0	0	0	0	0	0	0	0	0	0	0	0	0	0
MMAR_RS02995	MMAR_0610	715865	0	0	0	0	0	0	0	0	0	0	0	0	0	0	0	0	0	0	0	0	0	0	0	0	0	0	0	0	0	0	0	0	0	0	0	0	0	0	0	0	0
MMAR_RS02995	MMAR_0610	715877	0	0	0	0	0	0	0	0	0	0	0	0	0	0	0	0	0	0	0	0	0	0	0	0	0	0	0	0	0	0	0	0	0	0	0	0	0	0	0	0	0
MMAR_RS02995	MMAR_0610	715950	0	0	0	0	0	0	0	0	0	0	0	0	0	0	0	0	0	0	0	0	0	0	0	0	0	0	0	0	0	0	0	0	0	0	0	0	0	0	0	0	0
MMAR_RS02995	MMAR_0610	716024	0	0	0	0	0	0	0	0	0	0	0	0	0	0	0	0	0	0	0	0	0	0	0	0	0	0	0	0	0	0	0	0	0	0	0	0	0	0	0	0	0
NA	NA	716143	13	6	6	0	5	13	6	20	1	9	18	8	8	11	3	7	3	5	9	7	13	5	5	4	4	1	2	0	7	0	0	1	0	3	3	2	3	0	4	0	14
MMAR_RS03000	MMAR_0611	716535	2	2	4	1	1	0	1	3	0	5	0	2	4	0	7	3	1	4	2	2	3	2	1	0	0	0	2	0	2	0	1	4	0	0	0	2	2	0	0	0	0
MMAR_RS03000	MMAR_0611	716652	3	3	4	0	3	0	5	7	1	2	2	0	0	1	0	0	2	0	4	0	1	0	2	1	0	1	2	0	0	0	0	0	0	0	0	0	1	0	0	0	1
MMAR_RS03000	MMAR_0611	716874	0	0	0	0	0	2	0	1	0	1	0	0	1	0	0	1	0	0	0	1	0	0	0	0	0	0	0	0	0	0	0	0	0	0	0	0	0	0	0	0	0
MMAR_RS03000	MMAR_0611	716983	0	0	0	0	0	0	0	0	0	0	0	0	0	0	0	0	0	0	0	0	0	0	0	0	0	0	0	0	0	0	0	0	0	0	0	0	0	0	0	0	0
MMAR_RS03000	MMAR_0611	717251	0	0	0	0	0	0	0	0	0	0	0	0	0	0	0	0	0	0	0	0	0	0	0	0	0	0	0	0	0	0	0	0	0	0	0	0	0	0	0	0	0
MMAR_RS03000	MMAR_0611	717275	0	0	0	0	0	0	0	0	0	0	0	0	0	0	0	0	0	0	0	0	0	0	0	0	0	0	0	0	0	0	0	0	0	0	0	0	0	0	0	0	0
MMAR_RS03000	MMAR_0611	717290	0	0	0	0	0	0	0	0	0	0	0	0	0	0	0	0	0	0	0	0	0	0	0	0	0	0	0	0	0	0	0	0	0	0	0	0	0	0	0	0	0
MMAR_RS03000	MMAR_0611	717380	0	0	0	0	0	0	0	0	0	0	0	0	0	0	0	0	0	0	0	0	0	0	0	0	0	0	0	0	0	0	0	0	0	0	0	0	0	0	0	0	0
MMAR_RS03000	MMAR_0611	717401	0	0	0	0	0	0	0	0	0	0	0	0	0	0	0	0	0	0	0	0	0	0	0	0	0	0	0	0	0	0	0	0	0	0	0	0	0	0	0	0	0
MMAR_RS03000	MMAR_0611	717487	0	0	0	0	0	0	0	0	0	0	0	0	0	0	0	0	0	0	0	0	0	0	0	0	0	0	0	0	0	0	0	0	0	0	0	0	0	0	0	0	0
MMAR_RS03000	MMAR_0611	717656	0	0	0	0	0	0	0	0	0	0	0	0	0	0	0	0	0	0	0	0	0	0	0	0	0	0	0	0	0	0	0	0	0	0	0	0	0	0	0	0	0
MMAR_RS03000	MMAR_0611	717686	0	0	0	0	0	0	0	0	0	0	0	0	0	0	0	0	0	0	0	0	0	0	0	0	0	0	0	0	0	0	0	0	0	0	0	0	0	0	0	0	0
MMAR_RS03000	MMAR_0611	717692	0	0	0	0	0	0	0	0	0	0	0	0	0	0	0	0	0	0	0	0	0	0	0	0	0	0	0	0	0	0	0	0	0	0	0	0	0	0	0	0	0
MMAR_RS03000	MMAR_0611	717705	0	0	0	0	0	0	0	0	0	0	0	0	0	0	0	0	0	0	0	0	0	0	0	0	0	0	0	0	0	0	0	0	0	0	0	0	0	0	0	0	0
MMAR_RS03000	MMAR_0611	717722	0	0	0	0	0	0	0	0	0	0	0	0	0	0	0	0	0	0	0	0	0	0	0	0	0	0	0	0	0	0	0	0	0	0	0	0	0	0	0	0	0
MMAR_RS03000	MMAR_0611	717863	0	0	0	0	0	0	0	0	0	0	0	0	0	0	0	0	0	0	0	0	0	0	0	0	0	0	0	0	0	0	0	0	0	0	0	0	0	0	0	0	0
MMAR_RS03000	MMAR_0611	717873	0	0	0	0	0	0	0	0	0	0	0	0	0	0	0	0	0	0	0	0	0	0	0	0	0	0	0	0	0	0	0	0	0	0	0	0	0	0	0	0	0
MMAR_RS03000	MMAR_0611	717987	0	0	0	0	0	0	0	0	0	0	0	0	0	0	0	0	0	0	0	0	0	0	0	0	0	0	0	0	0	0	0	0	0	0	0	0	0	0	0	0	0
MMAR_RS03000	MMAR_0611	718130	0	0	0	0	0	0	0	0	0	0	0	0	0	0	0	0	0	0	0	0	0	0	0	0	0	0	0	0	0	0	0	0	0	0	0	0	0	0	0	0	0
MMAR_RS03000	MMAR_0611	718200	0	0	0	0	0	0	0	0	0	0	0	0	0	0	0	0	0	0	0	0	0	0	0	0	0	0	0	0	0	0	0	0	0	0	0	0	0	0	0	0	0
MMAR_RS03000	MMAR_0611	718577	0	0	0	0	0	0	0	0	0	0	0	0	0	0	0	0	0	0	0	0	0	0	0	0	0	0	0	0	0	0	0	0	0	0	0	0	0	0	0	0	0
MMAR_RS03000	MMAR_0611	718622	0	0	0	0	0	0	0	0	0	0	0	0	0	0	0	0	0	0	0	0	0	0	0	0	0	0	0	0	0	0	0	0	0	0	0	0	0	0	0	0	0
MMAR_RS03000	MMAR_0611	718685	0	0	0	0	0	0	0	0	0	0	0	0	0	0	0	0	0	0	0	0	0	0	0	0	0	0	0	0	0	0	0	0	0	0	0	0	0	0	0	0	0
MMAR_RS03000	MMAR_0611	718701	0	0	0	0	0	0	0	0	0	0	0	0	0	0	0	0	0	0	0	0	0	0	0	0	0	0	0	0	0	0	0	0	0	0	0	0	0	0	0	0	0
MMAR_RS03000	MMAR_0611	718746	0	0	0	0	0	0	0	0	0	0	0	0	0	0	0	0	0	0	0	0	0	0	0	0	0	0	0	0	0	0	0	0	0	0	0	0	0	0	0	0	0
MMAR_RS03000	MMAR_0611	718853	0	0	0	0	0	0	0	0	0	0	0	0	0	0	0	0	0	0	0	0	0	0	0	0	0	0	0	0	0	0	0	0	0	0	0	0	0	0	0	0	0
MMAR_RS03000	MMAR_0611	718865	0	0	0	0	0	0	0	0	0	0	0	0	0	0	0	0	0	0	0	0	0	0	0	0	0	0	0	0	0	0	0	0	0	0	0	0	0	0	0	0	0
MMAR_RS03000	MMAR_0611	718998	0	0	0	0	0	0	0	0	0	0	0	0	0	0	0	0	0	0	0	0	0	0	0	0	0	0	0	0	0	0	0	0	0	0	0	0	0	0	0	0	0
MMAR_RS03000	MMAR_0611	719036	0	0	0	0	0	0	0	0	0	0	0	0	0	0	0	0	0	0	0	0	0	0	0	0	0	0	0	0	0	0	0	0	0	0	0	0	0	0	0	0	0
NA	NA	719133	0	0	0	0	0	0	0	0	0	0	0	0	0	0	0	0	0	0	0	0	0	0	0	0	0	0	0	0	0	0	0	0	0	0	0	0	0	0	0	0	0
NA	NA	719159	41	30	45	11	24	49	70	89	16	31	55	54	69	101	41	38	36	62	66	64	55	65	44	46	29	44	67	133	30	11	21	20	14	77	5	42	34	0	61	157	90
NA	NA	719181	51	25	49	20	36	83	99	118	8	31	79	50	67	97	41	41	18	51	97	75	63	56	31	61	39	40	20	22	31	7	36	58	12	55	62	28	51	0	167	79	54
NA	NA	719197	3	4	0	1	4	9	9	3	1	1	12	11	2	4	6	3	0	2	6	9	7	4	9	19	5	13	3	0	9	1	5	2	1	15	0	7	0	0	17	2	14
NA	NA	719222	0	0	0	0	0	1	0	0	0	0	0	0	0	0	0	0	0	0	0	1	0	0	0	0	0	0	2	0	0	0	0	0	0	1	0	0	0	0	0	0	0
NA	NA	719227	36	34	39	15	59	73	82	88	10	21	63	54	68	86	42	34	29	79	68	69	56	48	44	73	58	60	18	11	44	5	75	41	26	75	35	66	47	0	82	54	72
NA	NA	719242	0	0	3	0	3	0	0	7	0	0	4	1	3	1	1	0	0	0	3	3	3	3	0	0	0	0	2	3	0	0	0	1	0	2	0	0	0	0	2	0	0
MMAR_RS03005	MMAR_0612	719396	1	0	2	1	1	2	0	0	2	1	0	2	3	2	1	0	0	0	2	0	1	1	0	0	0	0	0	0	0	0	0	0	0	0	0	0	0	0	8	2	2
MMAR_RS03005	MMAR_0612	719416	13	17	13	11	9	24	14	34	4	6	19	15	34	25	24	22	15	23	15	20	9	3	11	7	14	14	10	27	9	9	8	22	3	19	0	31	23	0	39	30	32
MMAR_RS03005	MMAR_0612	719446	0	5	1	1	4	1	14	10	2	2	6	10	4	2	3	2	5	8	14	14	3	1	1	1	3	2	3	1	0	0	0	7	0	7	0	4	1	0	2	2	0
MMAR_RS03005	MMAR_0612	719931	9	8	7	2	13	11	23	10	4	2	12	24	4	33	4	6	1	20	13	23	15	18	7	5	7	16	13	22	0	0	0	5	0	16	6	4	3	0	47	9	34
MMAR_RS03005	MMAR_0612	719944	0	0	0	0	0	0	0	0	0	0	0	0	0	0	0	0	0	0	0	0	0	0	0	0	0	0	0	0	0	0	0	0	0	0	0	0	0	0	0	0	0
MMAR_RS03005	MMAR_0612	719990	31	14	18	3	6	24	22	22	2	8	30	6	12	21	20	14	0	19	13	24	11	14	11	17	10	11	10	8	5	7	7	5	2	17	0	19	23	1	36	9	13
MMAR_RS03005	MMAR_0612	720187	22	11	14	6	33	21	35	28	4	16	18	23	35	51	10	21	3	31	5	32	25	24	18	20	19	52	12	1	25	5	9	17	1	28	3	27	12	0	23	29	16
MMAR_RS03005	MMAR_0612	720383	0	0	0	0	0	0	0	0	0	0	0	0	0	0	0	0	0	0	0	0	0	0	0	0	0	0	0	0	0	0	0	0	0	0	0	0	0	0	0	0	0
MMAR_RS03005	MMAR_0612	720472	0	0	0	0	0	0	0	0	0	0	0	0	0	0	0	0	0	0	0	0	0	0	0	0	0	0	0	0	0	0	0	0	0	0	0	0	0	0	0	0	0
MMAR_RS03005	MMAR_0612	720551	0	0	0	0	0	0	0	0	0	0	0	0	0	0	0	0	0	0	0	0	0	0	0	0	0	0	0	0	0	0	0	0	0	0	0	0	0	0	0	0	0
MMAR_RS03005	MMAR_0612	720773	0	0	0	0	0	0	0	0	0	0	0	0	0	0	0	0	0	0	0	0	0	0	0	0	0	0	0	0	0	0	0	0	0	0	0	0	0	0	0	0	0
MMAR_RS03005	MMAR_0612	720818	4	1	0	0	5	8	1	3	1	0	2	3	5	6	0	2	0	3	7	0	6	2	0	0	0	2	0	0	2	0	0	8	0	6	1	0	0	0	3	0	1
MMAR_RS03005	MMAR_0612	720853	10	4	6	5	5	1	7	9	1	2	2	13	10	7	9	4	2	5	7	4	5	2	8	4	7	1	2	2	5	1	2	5	0	1	0	3	5	0	14	1	5
MMAR_RS03005	MMAR_0612	720967	14	18	25	11	26	25	20	49	6	10	25	39	25	43	23	17	12	22	34	56	51	11	17	21	25	32	12	76	8	6	17	24	4	29	4	41	16	0	25	21	49
MMAR_RS03005	MMAR_0612	720982	36	23	48	15	37	38	57	78	11	7	43	44	48	59	51	33	7	32	56	70	48	41	27	54	28	28	26	34	29	19	23	16	0	41	9	66	77	0	58	34	48
MMAR_RS03005	MMAR_0612	721090	6	9	25	0	8	18	7	5	0	7	5	6	6	8	11	5	3	15	3	7	3	10	3	2	14	0	2	1	3	0	1	2	0	7	0	8	6	0	10	1	10
MMAR_RS03005	MMAR_0612	721198	0	0	0	0	0	0	0	0	0	0	0	0	0	0	0	0	0	0	0	0	0	0	0	0	0	0	0	0	0	0	0	0	0	0	0	0	0	0	0	0	0
MMAR_RS03005	MMAR_0612	721222	0	0	0	0	0	0	0	0	0	0	0	0	0	0	0	0	0	0	0	0	0	0	0	0	0	0	0	0	0	0	0	1	0	0	0	0	0	0	0	0	0
MMAR_RS03005	MMAR_0612	721257	1	3	2	1	1	0	5	3	0	6	0	2	5	0	5	3	0	2	2	3	1	0	0	1	2	3	0	0	6	0	0	10	0	1	0	6	1	0	1	1	2
MMAR_RS03005	MMAR_0612	721297	16	10	21	7	7	16	24	39	4	28	11	16	22	60	21	11	1	7	25	16	32	46	6	11	20	19	19	16	14	6	8	13	3	22	4	20	36	0	27	16	34
MMAR_RS03005	MMAR_0612	721318	13	19	13	12	17	37	25	36	3	22	21	10	38	33	27	25	12	22	16	27	32	25	9	21	9	33	9	6	11	19	7	11	3	26	10	33	26	0	24	13	18
MMAR_RS03005	MMAR_0612	721420	22	18	30	9	33	25	41	58	4	2	31	19	34	23	29	14	14	20	46	32	33	30	18	16	30	28	11	5	21	17	34	16	42	18	0	63	33	0	38	10	57
MMAR_RS03005	MMAR_0612	721438	17	11	12	6	13	10	20	19	5	0	12	12	20	35	14	4	11	19	24	29	17	9	2	10	27	19	5	4	7	9	8	4	0	16	2	27	32	0	36	39	29
MMAR_RS03005	MMAR_0612	721509	0	0	0	0	0	0	0	0	0	0	0	0	0	0	0	0	0	0	0	0	0	0	0	0	0	0	0	0	0	0	0	0	0	0	0	0	0	0	0	0	0
MMAR_RS03005	MMAR_0612	721593	0	0	0	0	0	0	0	0	0	0	0	0	0	0	0	0	0	0	0	0	0	0	0	0	0	0	0	0	0	0	0	0	0	0	0	0	0	0	0	0	0
NA	NA	721764	43	30	39	21	37	54	69	64	10	32	68	60	49	59	41	43	18	75	56	79	39	47	28	50	67	41	53	30	36	14	33	44	127	72	23	65	28	0	55	165	49
NA	NA	721774	0	0	0	0	0	0	0	0	0	0	0	0	0	0	0	0	0	0	0	0	0	0	0	0	0	0	0	0	0	0	0	0	0	0	0	0	0	0	0	0	0
NA	NA	721797	0	0	0	0	0	0	0	0	1	5	0	0	0	0	0	1	0	0	0	0	0	0	0	0	0	0	0	0	0	0	0	0	0	0	0	0	0	0	0	0	0
NA	NA	721812	4	5	8	4	2	13	11	4	1	0	3	6	8	8	2	2	3	5	8	11	6	2	3	3	11	10	5	3	0	4	0	1	9	10	0	3	1	0	9	6	9
NA	NA	721828	0	0	0	0	0	0	0	0	0	0	0	0	0	0	0	0	0	0	0	0	0	0	0	0	0	0	0	0	0	0	0	0	0	0	0	0	0	0	0	0	0
NA	NA	721869	15	18	11	11	14	16	17	22	7	10	30	22	14	20	24	16	8	25	35	32	17	13	15	21	15	20	5	63	12	1	4	15	0	21	15	42	16	0	53	20	31
MMAR_RS03010	MMAR_0613	721919	0	0	0	0	0	0	0	0	0	0	0	0	0	0	0	0	0	0	0	0	0	0	0	0	0	0	0	0	0	0	0	0	0	0	0	0	0	0	0	0	0
MMAR_RS03010	MMAR_0613	721977	0	0	0	0	0	0	0	0	0	0	0	0	0	0	0	0	0	0	0	0	0	0	0	0	0	0	0	0	0	0	0	0	0	0	0	0	0	0	0	0	0
MMAR_RS03010	MMAR_0613	722000	0	0	0	0	0	0	0	0	0	0	0	0	0	0	0	0	0	0	0	0	0	0	0	0	0	0	0	0	0	0	0	0	0	0	0	0	0	0	0	0	0
MMAR_RS03010	MMAR_0613	722018	0	0	0	0	0	0	0	0	0	0	0	0	0	0	0	0	0	0	0	0	0	0	0	0	0	0	0	0	0	0	0	0	0	0	0	0	0	0	0	0	0
MMAR_RS03010	MMAR_0613	722062	0	0	0	0	0	0	0	0	0	0	0	0	0	0	0	0	0	0	0	0	0	0	0	0	0	0	0	0	0	0	0	0	0	0	0	0	0	0	0	0	0
MMAR_RS03010	MMAR_0613	722263	14	9	11	7	11	10	27	40	6	5	10	8	14	23	27	9	3	16	18	18	20	19	14	12	8	9	8	26	16	5	20	15	0	27	0	41	20	0	25	39	19
MMAR_RS03010	MMAR_0613	722284	0	0	0	0	0	0	0	0	0	0	0	0	0	0	0	0	0	0	0	0	0	0	0	0	0	0	0	0	0	0	0	0	0	0	0	0	0	0	0	0	0
MMAR_RS03010	MMAR_0613	722381	0	0	0	0	0	0	0	0	0	0	0	0	0	0	0	0	0	0	0	0	0	0	0	0	0	0	0	0	0	0	0	0	0	0	0	0	0	0	0	0	0
NA	NA	722465	0	0	0	0	0	0	0	0	0	0	0	0	0	0	0	0	0	0	0	0	0	0	0	0	0	0	0	0	0	0	0	0	0	0	0	0	0	0	0	0	0
NA	NA	722473	67	49	47	29	41	71	94	117	8	39	67	73	81	110	75	77	16	66	67	94	95	101	39	65	50	78	60	39	61	13	11	51	39	73	21	76	58	0	100	71	126
NA	NA	722477	27	12	17	6	16	14	23	29	3	9	11	19	16	35	20	18	4	11	18	44	25	16	18	14	9	29	11	0	7	6	7	13	0	24	5	31	23	0	18	3	11
NA	NA	722576	0	0	0	0	0	0	0	0	0	0	0	0	0	0	0	0	0	0	0	0	0	0	0	0	0	0	0	0	0	0	0	0	0	0	0	0	0	0	0	0	0
MMAR_RS03015	NA	722584	1	0	0	2	0	1	0	3	1	0	0	0	0	10	3	0	0	0	0	4	0	5	3	1	0	0	0	0	2	0	0	0	0	0	0	4	5	0	0	2	1
MMAR_RS03015	NA	722614	5	3	1	0	2	8	3	6	0	0	1	4	0	4	0	0	0	12	9	5	5	3	3	0	9	8	4	1	3	0	0	0	0	13	0	2	1	0	9	1	1
MMAR_RS03015	NA	722666	19	12	11	2	10	17	9	13	1	0	5	7	15	7	4	7	0	5	8	8	8	10	5	6	9	11	1	0	2	1	2	4	0	12	0	3	1	0	3	3	3
MMAR_RS03015	NA	722673	8	2	6	4	5	7	6	3	1	2	4	0	8	11	6	2	1	17	3	7	7	7	0	0	1	8	5	0	2	2	5	7	1	9	4	14	2	0	12	6	13
MMAR_RS03015	NA	722754	31	27	42	18	43	38	68	67	6	20	59	54	69	49	39	22	25	17	57	57	63	40	14	29	50	66	11	18	29	7	24	25	10	77	8	40	47	0	77	37	69
MMAR_RS03015	NA	722949	13	13	17	4	16	21	35	16	7	7	12	19	12	22	26	22	11	34	13	27	31	23	5	10	6	12	5	1	11	0	15	10	6	15	0	26	30	0	22	23	15
MMAR_RS03015	NA	722991	33	21	40	12	33	26	66	57	14	29	52	59	30	70	22	41	11	34	61	58	44	33	14	38	39	51	34	5	17	7	51	29	12	31	10	32	30	0	66	51	58
MMAR_RS03015	NA	723240	0	0	1	0	0	0	0	0	0	0	0	0	0	0	0	0	0	0	0	0	0	0	0	0	0	0	0	0	0	0	0	0	0	0	0	0	0	0	0	0	0
MMAR_RS03015	NA	723314	0	0	0	0	0	0	0	0	0	0	0	0	0	0	0	0	0	0	0	0	0	0	0	0	0	0	0	0	0	0	0	0	0	0	0	0	0	0	0	0	0
MMAR_RS03015	NA	723845	0	0	0	0	0	0	0	0	0	0	0	0	0	0	0	0	0	0	0	0	0	0	0	0	0	0	0	0	0	0	0	0	0	0	0	0	0	0	0	0	0
MMAR_RS03015	NA	723911	0	0	0	0	0	0	0	0	0	0	0	0	0	0	0	0	0	0	0	0	0	0	0	0	0	0	0	0	0	0	0	0	0	0	0	0	0	0	0	0	0
MMAR_RS03015	NA	723977	3	6	4	0	6	5	4	14	0	1	0	2	4	5	8	11	2	4	4	8	8	3	2	6	5	0	1	0	2	0	0	0	0	0	0	3	9	0	22	3	2
MMAR_RS03015	NA	724157	3	3	0	0	1	1	5	0	0	0	0	1	0	1	0	5	0	2	1	13	1	0	3	0	3	1	0	0	0	0	0	2	0	0	0	1	5	0	7	0	0
MMAR_RS03015	NA	724235	0	0	0	0	0	0	0	0	0	0	0	0	0	0	0	0	0	0	0	0	0	0	0	0	0	0	0	0	0	0	0	0	0	0	0	0	0	0	0	0	0
MMAR_RS03015	NA	724318	1	0	2	0	0	3	2	5	0	3	8	2	1	7	2	1	0	7	6	1	1	2	1	2	0	2	0	0	0	0	0	0	0	0	0	3	2	0	0	0	1
MMAR_RS03015	NA	724370	0	0	0	0	0	0	0	0	0	0	0	0	0	0	0	0	0	0	0	0	0	0	0	0	0	0	0	0	0	0	0	0	0	0	0	0	0	0	0	0	0
MMAR_RS03015	NA	724426	1	0	3	1	0	1	3	6	0	1	3	1	7	1	3	0	3	2	0	1	6	1	4	1	0	0	0	0	2	1	0	2	0	0	0	0	4	0	0	0	8
MMAR_RS03015	NA	724484	0	0	0	0	0	0	0	0	0	0	0	0	0	0	0	0	0	0	0	0	0	0	0	0	0	0	0	0	0	0	0	0	0	0	0	0	0	0	0	0	0
MMAR_RS03015	NA	724496	0	0	0	0	0	0	0	0	0	0	0	0	0	0	0	0	0	0	0	0	0	0	0	0	0	0	0	0	0	0	0	0	0	0	0	0	0	0	0	0	0
MMAR_RS03015	NA	724538	19	17	11	4	7	27	13	24	2	4	19	15	26	23	19	14	3	7	19	5	9	20	11	20	19	22	14	5	2	9	4	19	1	13	0	14	7	0	16	23	31
MMAR_RS03015	NA	724544	0	0	0	0	0	0	0	0	0	0	0	0	0	0	0	0	0	0	0	0	0	0	0	0	0	0	0	0	0	0	0	0	0	0	0	0	0	0	0	0	0
MMAR_RS03015	NA	724562	0	0	0	0	0	0	0	0	0	0	0	0	0	0	0	0	0	0	0	0	0	0	0	0	0	0	0	0	0	0	0	0	0	0	0	0	0	0	0	0	0
MMAR_RS03015	NA	724733	0	0	0	0	0	0	0	0	0	0	0	0	0	0	0	0	0	0	0	0	0	0	0	0	0	0	0	0	0	0	0	0	0	0	0	0	0	0	0	0	0
NA	NA	724910	0	0	0	0	0	0	0	0	0	0	0	0	0	0	0	0	0	0	0	0	0	0	0	0	0	0	0	0	0	0	0	0	0	0	0	0	0	0	0	0	0
NA	NA	724918	0	12	7	1	2	0	0	2	0	7	2	3	2	10	6	0	2	9	3	10	1	1	1	3	3	4	2	0	4	3	0	2	1	3	0	0	1	0	3	1	4
NA	NA	725054	0	0	0	0	0	0	1	1	0	0	0	0	0	0	1	0	0	0	0	1	1	0	0	0	0	0	0	1	0	0	0	0	0	0	0	0	1	0	0	0	0
NA	NA	725132	0	0	0	0	0	0	0	0	0	0	0	0	0	0	0	0	0	0	0	0	0	0	0	0	0	0	0	0	0	0	0	0	0	0	0	0	0	0	0	0	0
NA	NA	725191	3	4	8	3	0	10	0	33	2	3	5	6	4	4	7	5	4	2	8	2	4	4	1	2	4	1	2	0	0	5	3	4	0	2	0	0	1	0	5	0	4
NA	NA	725341	0	0	0	0	0	0	0	0	0	0	0	0	0	0	0	0	0	0	0	0	0	0	0	0	0	0	0	0	0	0	0	0	0	0	0	0	0	0	0	0	0
NA	NA	725363	0	0	0	0	0	0	0	0	0	0	0	0	0	0	0	0	0	0	0	0	0	0	0	0	0	0	0	0	0	0	0	0	0	0	0	0	0	0	0	0	0
NA	NA	725734	2	6	0	4	0	3	0	0	0	1	1	1	3	3	2	10	0	3	0	5	0	0	4	2	1	1	3	0	1	0	2	7	0	6	0	4	0	0	0	4	6
NA	NA	725776	12	6	22	3	14	15	15	20	3	4	22	15	28	33	11	17	5	23	12	16	23	17	18	34	11	6	6	8	6	8	22	24	3	15	3	31	26	0	18	32	32
NA	NA	725784	11	8	40	12	13	14	14	27	13	9	10	11	23	30	12	10	8	12	15	10	31	16	16	21	24	5	14	0	16	1	15	14	0	6	0	14	9	0	19	11	8
NA	NA	725799	10	20	11	13	6	15	26	16	1	20	17	25	11	20	19	6	2	11	17	13	6	8	9	12	4	9	16	11	21	16	3	16	5	17	0	29	23	0	16	8	11
MMAR_RS03030	MMAR_0615	726094	0	0	1	2	2	2	9	0	0	0	3	3	3	6	0	0	2	1	3	0	1	5	2	4	0	0	4	0	0	7	0	0	0	1	0	0	0	0	7	0	0
MMAR_RS03030	MMAR_0615	726285	0	0	0	0	0	0	0	0	0	0	0	0	0	0	0	0	0	0	0	0	0	0	0	0	0	0	0	0	0	0	0	0	0	0	0	0	0	0	0	0	0
MMAR_RS03030	MMAR_0615	726472	0	0	0	0	0	0	0	0	0	0	0	0	0	0	0	0	0	0	0	0	0	0	0	0	0	0	0	0	0	0	0	0	0	0	0	0	0	0	0	0	0
MMAR_RS03030	MMAR_0615	726560	2	2	3	2	11	11	12	25	1	8	17	4	7	7	18	9	2	7	8	9	10	18	1	10	2	8	4	0	14	0	4	8	0	8	0	32	22	0	3	10	8
MMAR_RS03030	MMAR_0615	726698	13	12	10	4	5	18	21	36	2	11	10	26	16	25	19	9	9	6	25	17	14	15	9	18	14	4	6	32	10	13	3	11	0	15	0	27	19	0	32	8	9
MMAR_RS03030	MMAR_0615	726719	16	11	17	6	21	29	19	17	6	6	25	20	43	24	24	8	4	12	9	20	14	16	5	10	18	22	3	9	8	1	1	14	24	11	2	24	11	0	33	18	26
MMAR_RS03030	MMAR_0615	726879	2	1	0	3	3	4	2	5	0	0	6	0	4	1	1	3	2	0	0	2	4	7	2	1	4	1	1	0	0	1	1	0	0	1	0	4	1	0	5	0	0
MMAR_RS03030	MMAR_0615	726921	0	0	0	0	0	0	0	0	0	0	0	0	0	0	0	0	0	0	0	0	0	0	0	0	0	0	0	0	0	0	0	0	0	0	0	0	0	0	0	0	0
MMAR_RS03030	MMAR_0615	726944	13	6	10	7	24	17	38	21	7	9	17	19	14	35	23	3	4	21	12	18	22	20	8	15	6	8	11	0	10	8	0	13	0	15	1	27	10	0	23	13	15
MMAR_RS03030	MMAR_0615	727039	14	10	18	8	3	17	26	33	2	1	15	11	26	23	19	11	1	15	13	25	22	15	7	11	5	8	6	2	6	6	6	7	0	9	0	14	8	0	27	9	25
MMAR_RS03030	MMAR_0615	727231	0	0	0	0	0	0	0	0	0	0	0	0	0	0	0	0	0	0	0	0	0	0	0	0	0	0	0	0	0	0	0	0	0	0	0	0	0	0	0	0	0
MMAR_RS03030	MMAR_0615	727316	12	5	4	6	24	24	19	1	1	1	6	17	13	20	8	12	4	22	21	26	28	24	1	5	15	13	16	24	9	3	5	4	1	25	2	15	11	0	22	5	17
MMAR_RS03030	MMAR_0615	727333	47	23	43	13	54	37	65	61	4	11	60	51	63	54	34	22	10	54	34	55	36	36	23	39	35	41	27	39	27	8	31	35	5	56	7	53	19	0	80	43	86
MMAR_RS03030	MMAR_0615	727480	0	0	0	0	0	0	0	0	0	0	0	0	0	0	0	0	0	0	0	0	0	0	0	0	0	0	0	0	0	0	0	0	0	0	0	0	0	0	0	0	0
MMAR_RS03030	MMAR_0615	727670	26	37	52	29	25	51	51	68	7	68	80	48	63	58	37	25	37	46	61	65	77	72	33	23	39	53	18	6	23	13	57	27	8	43	15	55	32	0	81	46	70
MMAR_RS03035	MMAR_0616	727731	8	5	4	3	8	7	18	42	5	0	10	2	8	9	5	6	9	5	16	10	13	4	5	2	16	10	4	7	0	2	3	5	3	10	1	3	6	0	26	11	18
MMAR_RS03035	MMAR_0616	727749	5	2	4	0	0	7	5	22	1	0	2	7	4	11	6	3	0	2	0	3	1	1	2	1	4	3	0	0	1	0	0	9	0	0	1	9	6	0	4	5	12
MMAR_RS03035	MMAR_0616	727773	26	19	15	15	12	30	33	38	7	9	49	19	26	42	16	14	10	37	18	46	28	19	10	23	31	27	12	9	13	14	9	19	9	29	6	24	12	0	34	24	32
MMAR_RS03035	MMAR_0616	727819	11	10	8	2	10	10	18	16	9	8	28	29	12	27	16	27	7	10	9	27	26	8	9	16	17	30	16	8	8	7	6	16	5	21	5	14	9	0	17	31	28
MMAR_RS03035	MMAR_0616	727883	0	0	0	0	0	0	0	0	0	0	0	0	0	0	0	0	0	0	0	0	0	0	0	0	0	0	0	0	0	0	0	0	0	0	0	0	0	0	0	0	0
MMAR_RS03035	MMAR_0616	727916	0	0	0	0	0	0	0	0	0	0	0	0	0	0	0	0	0	0	0	0	0	0	0	0	0	0	0	0	0	0	0	0	0	0	0	0	0	0	0	0	0
MMAR_RS03035	MMAR_0616	728138	19	15	5	4	6	21	24	20	6	6	6	11	17	30	17	10	2	13	9	30	16	11	12	5	12	21	5	0	7	7	4	3	10	20	0	14	5	0	17	19	19
MMAR_RS03035	MMAR_0616	728234	0	0	0	0	0	0	0	0	0	0	0	0	0	0	0	0	0	0	0	0	0	0	0	0	0	0	0	0	0	0	0	0	0	0	0	0	0	0	0	0	0
MMAR_RS03035	MMAR_0616	728425	0	0	0	0	0	0	0	0	0	0	0	0	0	0	0	0	0	0	0	0	0	0	0	0	0	0	0	0	0	0	0	0	0	0	0	0	0	0	0	0	0
MMAR_RS03035	MMAR_0616	728558	0	0	0	0	0	0	0	0	0	0	0	0	0	0	0	0	0	0	0	0	0	0	0	0	0	0	0	0	0	0	0	0	0	0	0	0	0	0	0	0	0
MMAR_RS03035	MMAR_0616	728627	0	0	0	0	0	0	0	0	0	0	0	0	0	0	0	0	0	0	0	0	0	0	0	0	0	0	0	0	0	0	0	0	0	0	0	0	0	0	0	0	0
MMAR_RS03035	MMAR_0616	728768	0	0	0	0	0	0	0	0	0	0	0	0	0	0	0	0	0	0	0	0	0	0	0	0	0	0	0	0	0	0	0	0	0	0	0	0	0	0	0	0	0
MMAR_RS03035	MMAR_0616	728826	20	10	22	14	28	25	49	41	13	0	40	20	47	46	34	12	32	36	23	32	35	37	23	28	12	23	14	2	23	10	11	40	4	17	0	26	33	0	43	27	24
MMAR_RS03035	MMAR_0616	728840	0	0	0	0	0	0	0	0	0	0	0	0	0	0	0	0	0	0	0	0	0	0	0	0	0	0	0	0	0	0	0	0	0	0	0	0	0	0	0	0	0
MMAR_RS03040	MMAR_0617	729167	0	0	0	0	0	0	0	0	0	0	0	0	0	0	0	0	0	0	0	0	0	0	0	0	0	0	0	0	0	0	0	0	0	0	0	0	0	0	0	0	0
MMAR_RS03040	MMAR_0617	729372	12	7	6	6	2	14	12	15	2	0	17	21	10	32	11	11	0	4	7	13	22	24	8	19	0	3	8	0	4	0	2	14	8	7	0	5	22	0	14	21	9
MMAR_RS03040	MMAR_0617	729442	1	0	7	4	6	4	11	0	0	0	5	4	3	4	1	1	0	5	12	10	0	1	3	5	2	0	4	0	0	1	0	5	0	2	0	0	1	0	28	8	12
MMAR_RS03040	MMAR_0617	729502	0	0	0	0	0	0	0	0	0	0	0	0	0	0	0	0	0	0	0	0	0	0	0	0	0	0	0	0	0	0	0	0	0	0	0	0	0	0	0	0	0
MMAR_RS03040	MMAR_0617	729586	0	0	0	0	0	0	0	0	0	0	0	0	0	0	0	0	0	0	0	0	0	0	0	0	0	0	0	0	0	0	0	0	0	0	0	0	0	0	0	0	0
MMAR_RS03040	MMAR_0617	729629	21	15	20	13	12	24	40	33	5	4	34	17	19	12	18	5	6	15	23	8	30	35	7	18	15	17	13	2	8	5	4	19	10	32	10	22	22	0	32	26	19
MMAR_RS03040	MMAR_0617	729656	0	0	0	0	0	0	0	0	0	0	0	0	0	0	0	0	0	0	0	0	0	0	0	0	0	0	0	0	0	0	0	0	0	0	0	0	0	0	0	0	0
MMAR_RS03040	MMAR_0617	729674	8	5	5	4	5	15	17	4	0	0	8	23	5	19	8	5	0	7	10	16	7	6	4	9	19	7	10	25	14	9	0	9	4	29	3	25	11	0	35	14	21
MMAR_RS03040	MMAR_0617	729680	0	0	0	0	0	0	0	0	0	0	0	0	0	0	0	0	0	0	0	0	0	0	0	0	0	0	0	0	0	0	0	0	0	0	0	0	0	0	0	0	0
MMAR_RS03040	MMAR_0617	729692	9	1	2	4	2	5	4	1	0	1	4	10	3	4	3	2	10	10	13	9	8	9	2	3	1	11	2	0	1	9	2	5	0	10	7	6	5	0	6	10	19
MMAR_RS03040	MMAR_0617	729716	3	5	5	3	9	17	3	23	1	1	11	4	10	18	5	8	1	24	11	4	16	13	11	15	2	6	3	0	10	7	3	12	0	3	0	10	2	0	6	14	13
MMAR_RS03040	MMAR_0617	729743	954	775	971	414	904	1126	1466	1565	272	623	1128	1038	1279	1525	1043	795	392	1187	1159	1285	1257	1172	782	1062	837	829	966	538	740	542	899	915	645	1116	927	1220	892	1	1433	1274	1243
MMAR_RS03040	MMAR_0617	729797	30	11	11	2	30	26	36	55	6	13	29	9	58	43	41	15	4	34	45	38	38	33	20	6	14	26	14	4	24	13	12	22	1	25	0	36	66	0	40	13	32
MMAR_RS03040	MMAR_0617	730015	0	0	0	0	0	0	0	0	0	0	0	0	0	0	0	0	0	0	0	0	0	0	0	0	0	0	0	0	0	0	0	0	0	0	0	0	0	0	0	0	0
MMAR_RS03040	MMAR_0617	730036	33	27	48	16	37	32	37	67	16	27	52	43	50	31	55	24	10	29	57	50	36	42	25	20	15	23	17	62	25	20	8	28	6	46	3	51	57	0	67	29	47
MMAR_RS03040	MMAR_0617	730042	10	2	10	5	26	15	20	17	5	6	38	19	15	17	20	12	1	14	19	29	20	28	14	16	9	11	5	19	11	8	1	25	0	12	5	32	18	0	59	14	27
MMAR_RS03040	MMAR_0617	730227	0	0	0	0	0	0	0	0	0	0	0	0	0	0	0	0	0	0	0	0	0	0	0	0	0	0	0	0	0	0	0	0	0	0	0	0	0	0	0	0	0
MMAR_RS03040	MMAR_0617	730350	0	0	0	0	0	0	0	0	0	0	0	0	0	0	0	0	0	0	0	0	0	0	0	0	0	0	0	0	0	0	0	0	0	0	0	0	0	0	0	0	0
MMAR_RS03040	MMAR_0617	730374	0	0	0	0	0	0	0	0	0	0	0	0	0	0	0	0	0	0	0	0	0	0	0	0	0	0	0	0	0	0	0	0	0	0	0	0	0	0	0	0	0
MMAR_RS03040	MMAR_0617	730442	0	0	0	0	0	0	0	0	0	0	0	0	0	0	0	0	0	0	0	0	0	0	0	0	0	0	0	0	0	0	0	0	0	0	0	0	0	0	0	0	0
MMAR_RS03040	MMAR_0617	730495	5	3	10	5	13	8	14	19	5	2	9	9	21	11	7	10	10	9	4	13	7	10	5	3	10	6	5	4	3	0	4	15	0	11	0	17	3	0	12	11	24
MMAR_RS03040	MMAR_0617	730685	13	7	12	10	8	3	3	9	0	3	10	5	14	8	8	2	1	7	17	7	5	7	9	2	10	3	2	0	1	2	2	6	0	8	1	2	5	0	9	22	13
MMAR_RS03040	MMAR_0617	730701	0	0	0	0	0	0	0	0	0	0	0	0	0	0	0	0	0	0	0	0	0	0	0	0	0	0	0	0	0	0	0	0	0	0	0	0	0	0	0	0	0
MMAR_RS03040	MMAR_0617	730718	0	0	0	0	0	0	0	0	0	0	0	0	0	0	0	0	0	0	0	0	0	0	0	0	0	0	0	0	0	0	0	0	0	0	0	0	0	0	0	0	0
MMAR_RS03040	MMAR_0617	730775	16	16	30	9	8	18	40	59	7	9	12	12	20	42	19	22	11	24	7	26	18	24	17	13	7	4	12	20	10	6	6	32	1	16	1	32	12	0	20	13	33
MMAR_RS03040	MMAR_0617	730956	0	0	0	0	0	0	0	0	0	0	0	0	0	0	0	0	0	0	0	0	0	0	0	0	0	0	0	0	0	0	0	0	0	0	0	0	0	0	0	0	0
MMAR_RS03040	MMAR_0617	731004	39	23	32	17	21	58	40	61	10	19	45	53	24	47	33	34	10	46	19	49	81	38	25	54	31	17	16	7	25	9	8	30	2	40	6	43	25	0	63	21	44
NA	NA	731068	8	7	1	6	6	14	17	33	2	11	11	10	14	16	12	6	5	25	15	28	20	5	11	7	35	12	8	10	3	1	4	8	0	33	6	9	12	0	21	15	12
NA	NA	731129	0	0	0	0	0	0	0	0	0	0	0	0	0	0	0	0	0	0	0	0	0	0	0	0	0	0	0	0	0	0	0	0	0	0	0	0	0	0	0	0	0
NA	NA	731556	0	0	0	0	0	0	0	0	0	0	0	0	0	0	0	0	0	0	0	0	0	0	0	0	0	0	0	0	0	0	0	0	0	0	0	0	0	0	0	0	0
NA	NA	731577	0	0	0	0	0	0	0	0	0	0	0	0	0	0	0	0	0	0	0	0	0	0	0	0	0	0	0	0	0	0	0	0	0	0	0	0	0	0	0	0	0
NA	NA	731583	63	56	75	32	47	84	105	99	14	42	71	58	55	119	60	38	15	102	71	111	82	55	58	58	59	68	33	17	45	15	68	56	3	82	6	55	31	0	147	51	74
NA	NA	731592	0	0	0	0	0	0	0	0	0	0	0	0	0	0	0	0	0	0	0	0	0	0	0	0	0	0	0	0	0	0	0	0	0	0	0	0	0	0	0	0	0
NA	NA	731616	15	22	17	6	19	22	20	49	4	22	32	24	16	35	25	16	17	29	21	21	24	20	12	24	8	20	6	12	9	7	7	9	0	25	7	17	2	0	31	20	9
NA	NA	731654	0	0	0	0	0	0	0	0	0	0	0	0	0	0	0	0	0	0	0	0	0	0	0	0	0	0	0	0	0	0	0	0	0	0	0	0	0	0	0	0	0
NA	NA	731696	0	0	0	0	0	0	0	0	0	0	0	0	0	0	0	0	0	0	0	0	0	0	0	0	0	0	0	0	0	0	0	0	0	0	0	0	0	0	0	0	0
NA	NA	731706	1	1	2	1	0	2	0	0	0	0	3	0	8	0	0	0	0	1	0	3	3	2	2	1	1	0	0	0	0	0	0	0	0	3	0	0	0	0	4	2	0
NA	NA	731723	0	0	0	0	0	0	0	0	0	0	0	0	0	0	0	0	0	0	0	0	0	0	0	0	0	0	0	0	0	0	0	0	0	0	0	0	0	0	0	0	0
MMAR_RS03050	MMAR_0619	731750	0	0	0	0	0	0	0	0	0	0	0	0	0	0	0	0	0	0	0	0	0	0	0	0	0	0	0	0	0	0	0	0	0	0	0	0	0	0	0	0	0
MMAR_RS03050	MMAR_0619	732032	0	0	0	0	0	0	0	0	0	0	0	1	0	0	0	2	0	0	0	0	0	0	2	2	0	0	0	0	1	0	0	0	0	0	0	0	0	0	0	0	0
MMAR_RS03050	MMAR_0619	732098	0	0	0	0	0	0	0	0	0	1	0	0	0	0	0	0	0	0	0	0	0	0	0	0	0	0	0	0	0	0	0	0	0	0	0	0	0	0	0	0	0
MMAR_RS03050	MMAR_0619	732137	7	8	11	8	5	11	6	16	3	10	17	4	26	17	23	15	6	12	16	9	14	14	2	7	7	10	9	27	10	30	4	9	15	9	0	15	14	0	4	15	24
MMAR_RS03050	MMAR_0619	732272	2	0	3	0	0	3	1	11	0	15	0	1	2	2	0	2	2	0	0	1	0	0	1	1	0	0	0	0	0	0	0	3	0	0	0	0	0	0	0	0	0
MMAR_RS03050	MMAR_0619	732281	5	2	2	4	1	4	4	14	0	1	11	0	8	10	12	6	3	14	3	9	1	6	1	3	5	4	5	3	1	3	8	4	0	1	0	4	2	0	15	2	1
MMAR_RS03050	MMAR_0619	732320	1	2	5	0	5	1	1	4	0	4	0	1	5	3	4	0	0	1	5	1	1	0	4	4	0	0	0	0	1	1	0	1	0	2	0	3	0	0	0	1	2
NA	NA	732342	16	25	48	6	19	27	48	36	3	10	28	16	24	37	27	18	12	27	45	32	35	12	8	12	40	29	17	17	18	5	10	30	1	38	2	30	19	0	55	36	19
MMAR_RS03055	MMAR_0620	732379	12	17	19	14	14	21	45	25	6	7	25	14	34	32	18	11	8	7	32	20	21	39	7	27	3	4	9	1	13	3	5	13	3	11	0	32	3	0	30	28	18
MMAR_RS03055	MMAR_0620	732476	72	53	76	32	50	78	122	85	11	37	88	114	87	102	60	53	23	76	141	104	145	111	66	68	59	62	44	41	65	20	22	32	9	84	7	77	72	0	153	51	55
MMAR_RS03055	MMAR_0620	732485	15	12	4	6	27	22	18	29	8	2	19	24	36	33	19	12	6	21	38	19	25	21	11	20	17	16	5	0	13	7	3	10	1	26	0	43	36	0	23	15	9
MMAR_RS03055	MMAR_0620	732677	66	54	47	27	69	54	122	119	10	42	77	81	63	72	70	66	30	67	68	68	69	53	36	69	52	31	87	22	40	16	39	57	1	35	69	97	47	0	118	45	98
MMAR_RS03055	MMAR_0620	732928	5	4	2	0	0	1	0	1	1	0	0	9	5	0	4	0	2	0	4	5	0	3	0	0	1	2	0	0	4	4	3	1	0	1	0	4	21	0	0	4	1
NA	NA	732941	57	29	66	20	44	50	73	81	10	27	51	32	48	95	51	24	29	43	64	81	45	55	35	31	28	35	57	35	30	5	60	38	3	86	2	59	32	0	84	53	51
NA	NA	732961	47	31	40	22	35	36	54	69	14	37	37	37	72	53	43	41	14	44	44	45	53	53	39	60	22	46	21	42	30	4	31	36	72	35	12	59	40	0	68	67	67
NA	NA	732976	13	7	14	9	9	9	18	32	4	7	17	24	15	13	19	6	4	20	6	12	9	8	7	22	4	7	3	3	5	11	14	7	2	10	6	16	14	0	21	10	5
MMAR_RS03060	MMAR_0621	733060	0	0	0	0	0	0	0	0	0	0	0	0	0	0	0	0	0	0	0	0	0	0	0	0	0	0	0	0	0	0	0	0	0	0	0	0	0	0	0	0	0
MMAR_RS03060	MMAR_0621	733080	5	3	7	0	6	6	10	7	0	0	3	3	6	2	3	5	1	13	0	1	11	5	4	3	0	0	4	0	9	0	1	8	0	1	3	13	5	0	3	0	8
MMAR_RS03060	MMAR_0621	733121	102	48	91	34	73	85	113	120	9	31	81	81	88	136	65	50	24	118	124	107	97	94	48	73	63	87	62	80	51	12	28	70	23	76	6	97	57	0	137	117	101
MMAR_RS03060	MMAR_0621	733147	1	1	0	4	2	1	1	4	1	1	2	0	0	2	0	3	0	0	0	0	2	0	2	0	0	3	0	0	0	0	0	0	0	4	0	0	0	0	0	1	1
MMAR_RS03060	MMAR_0621	733166	0	0	0	0	0	0	0	0	0	0	0	0	0	0	0	0	0	0	0	0	0	0	0	0	0	0	0	0	0	0	0	0	0	0	0	0	0	0	0	0	0
MMAR_RS03060	MMAR_0621	733267	10	8	11	2	14	18	17	17	1	0	17	6	7	17	15	5	2	23	10	22	16	19	12	8	21	20	17	2	8	3	5	9	0	33	0	19	2	0	12	12	32
MMAR_RS03060	MMAR_0621	733393	0	0	0	0	0	0	0	0	0	0	0	0	0	0	0	0	0	0	0	0	0	0	0	0	0	0	0	0	0	0	0	0	0	0	0	0	0	0	0	0	0
MMAR_RS03065	MMAR_0622	733582	0	0	0	0	0	0	0	0	1	0	0	0	0	0	0	0	0	0	0	0	0	0	0	0	0	0	0	0	2	0	0	0	0	0	0	2	0	0	0	0	0
MMAR_RS03065	MMAR_0622	733656	9	7	9	0	3	4	9	2	2	4	2	0	4	11	6	6	5	16	11	5	5	10	4	12	6	5	2	0	3	0	17	4	0	7	0	5	3	0	4	10	30
MMAR_RS03065	MMAR_0622	733718	4	3	0	6	2	3	4	5	3	4	0	14	9	14	2	7	7	4	12	5	0	0	3	10	7	11	1	0	4	1	7	7	6	6	0	1	1	0	23	8	2
MMAR_RS03065	MMAR_0622	733734	16	3	11	3	14	6	6	22	3	0	6	16	6	11	14	6	4	14	13	31	12	5	5	17	25	8	20	3	3	77	28	18	8	16	2	8	4	0	30	30	20
MMAR_RS03065	MMAR_0622	733740	1	0	0	0	0	0	0	3	0	0	0	0	0	0	1	0	0	0	0	2	1	4	0	2	1	4	4	0	0	0	0	0	0	2	0	0	4	0	2	0	0
MMAR_RS03065	MMAR_0622	733755	0	0	0	0	0	0	0	0	0	0	0	0	0	0	0	0	0	0	0	0	0	0	0	0	0	0	0	0	0	0	0	0	0	0	0	0	0	0	0	0	0
MMAR_RS03065	MMAR_0622	733785	0	0	0	0	0	0	0	0	0	0	0	0	0	0	0	0	0	0	0	0	0	0	0	0	0	0	0	0	0	0	0	0	0	0	0	0	0	0	0	0	0
MMAR_RS03065	MMAR_0622	733954	0	0	0	0	0	0	0	0	0	0	0	0	0	0	0	0	0	0	0	0	0	0	0	0	0	0	0	0	0	0	0	0	0	0	0	0	0	0	0	0	0
MMAR_RS03065	MMAR_0622	734011	0	0	0	0	0	0	0	0	0	0	0	0	0	0	0	0	0	0	0	0	0	0	0	0	0	0	0	0	0	0	0	0	0	0	0	0	0	0	0	0	0
MMAR_RS03065	MMAR_0622	734086	0	0	0	0	0	0	0	1	0	0	0	0	0	0	0	0	0	0	0	0	0	0	0	0	0	0	0	0	0	0	0	0	0	0	0	0	0	0	0	0	0
MMAR_RS03065	MMAR_0622	734103	0	0	0	0	0	0	0	0	0	0	0	0	0	0	0	0	0	0	0	0	0	0	0	0	0	0	0	0	0	0	0	0	0	0	0	0	0	0	0	0	0
MMAR_RS03065	MMAR_0622	734106	0	0	0	0	0	0	0	0	0	0	0	0	0	0	0	0	0	0	0	0	0	0	0	0	0	0	0	0	0	0	0	0	0	0	0	0	0	0	0	0	0
MMAR_RS03065	MMAR_0622	734186	0	0	0	0	0	0	0	0	0	0	0	0	0	0	0	0	0	0	0	0	0	0	0	0	0	0	0	0	0	0	0	0	0	0	0	0	0	0	0	0	0
MMAR_RS03065	MMAR_0622	734214	0	0	0	0	0	0	0	0	0	0	0	0	0	0	0	0	0	0	0	0	0	0	0	0	0	0	0	0	0	0	0	0	0	0	0	0	0	0	0	0	0
MMAR_RS03065	MMAR_0622	734348	0	0	0	0	0	0	0	0	0	0	0	0	0	0	0	0	0	0	0	0	0	0	0	0	0	0	0	0	0	0	0	0	0	0	0	0	0	0	0	0	0
MMAR_RS03065	MMAR_0622	734362	6	7	6	0	3	10	4	12	2	0	10	17	4	7	6	2	2	7	4	11	10	6	3	4	4	6	14	0	1	0	2	0	1	9	0	2	0	0	32	2	5
MMAR_RS03070	MMAR_0623	734532	24	20	20	6	28	19	31	35	1	17	26	15	36	41	19	23	5	21	34	20	31	29	24	31	6	26	8	2	19	0	18	20	5	20	0	38	23	0	35	18	18
MMAR_RS03070	MMAR_0623	734555	3	0	5	0	1	5	1	1	0	0	5	1	2	1	1	0	1	3	0	8	4	2	1	3	1	2	0	0	0	0	0	2	0	1	6	2	1	0	0	3	0
MMAR_RS03070	MMAR_0623	734571	0	0	0	0	0	0	0	0	0	0	0	0	0	0	0	0	0	0	0	0	0	0	0	0	0	0	0	0	0	0	0	0	0	0	0	0	0	0	0	0	0
MMAR_RS03070	MMAR_0623	734610	9	8	16	4	8	19	21	14	2	8	21	16	4	23	13	7	2	8	21	17	27	14	9	12	17	9	4	32	3	2	2	10	0	22	0	20	33	0	30	7	28
MMAR_RS03070	MMAR_0623	734652	2	2	3	0	3	2	0	4	0	0	5	2	6	1	1	0	0	0	1	3	3	4	0	0	0	0	0	0	0	0	0	0	0	3	0	0	0	0	7	0	0
MMAR_RS03070	MMAR_0623	734690	1	2	2	2	1	4	3	18	0	1	2	1	10	0	0	1	3	7	5	4	8	4	6	2	2	0	2	5	3	0	1	3	0	0	0	1	0	0	11	5	3
MMAR_RS03070	MMAR_0623	734717	23	10	6	5	7	12	5	7	2	20	16	5	15	13	11	8	2	11	23	27	5	13	12	18	6	12	8	2	14	4	6	18	0	9	0	14	4	0	13	2	10
MMAR_RS03070	MMAR_0623	734763	19	8	16	13	11	30	27	14	4	18	26	25	28	42	18	9	7	22	38	14	28	22	8	15	16	33	30	10	9	16	21	18	0	20	3	10	22	0	43	15	32
MMAR_RS03070	MMAR_0623	734794	0	0	0	0	0	0	0	0	0	0	0	0	0	0	0	0	0	0	0	0	0	0	0	0	0	0	0	0	0	0	0	0	0	0	0	0	0	0	0	0	0
MMAR_RS03070	MMAR_0623	734885	0	0	0	0	0	0	0	0	0	0	0	0	0	0	0	0	0	0	0	0	0	0	0	0	0	0	0	0	0	0	0	0	0	0	0	0	0	0	0	0	0
MMAR_RS03070	MMAR_0623	734913	19	13	9	0	2	6	31	23	3	11	17	7	10	30	9	13	2	26	9	9	18	21	5	14	11	17	3	2	9	0	8	2	8	5	0	14	8	0	10	4	20
MMAR_RS03070	MMAR_0623	734916	11	8	17	1	17	12	44	15	1	4	7	16	12	42	13	6	2	7	20	37	10	7	16	14	20	21	14	14	9	3	1	7	0	7	16	20	15	0	19	14	10
MMAR_RS03070	MMAR_0623	734923	6	2	0	0	6	1	1	4	0	0	0	2	9	6	3	0	1	0	7	2	0	3	0	2	0	1	3	0	0	3	0	2	0	1	0	4	9	0	6	7	0
MMAR_RS03070	MMAR_0623	734925	1	2	4	1	1	0	2	2	2	0	1	1	9	0	1	1	0	1	0	1	2	3	1	8	2	0	0	0	0	0	0	4	0	1	0	0	0	0	6	0	2
MMAR_RS03070	MMAR_0623	735100	0	0	0	0	0	0	0	0	0	0	0	0	0	0	0	0	0	0	0	0	0	0	0	0	0	0	0	0	0	0	0	0	0	0	0	0	0	0	0	0	0
MMAR_RS03070	MMAR_0623	735126	0	0	0	0	0	0	0	0	0	0	0	0	0	0	0	0	0	0	0	0	0	0	0	0	0	0	0	0	0	0	0	0	0	0	0	0	0	0	0	0	0
MMAR_RS03070	MMAR_0623	735142	0	0	0	0	0	0	0	0	0	0	0	0	0	0	0	0	0	0	0	0	0	0	0	0	0	0	0	0	0	0	0	0	0	0	0	0	0	0	0	0	0
MMAR_RS03070	MMAR_0623	735172	2	0	0	0	0	0	0	0	0	0	0	0	0	1	2	4	0	0	0	0	0	0	0	4	0	0	0	0	1	0	0	0	0	0	0	1	3	0	0	0	0
MMAR_RS03070	MMAR_0623	735249	9	5	21	6	13	7	9	12	1	11	19	6	1	13	4	8	7	16	7	20	10	5	17	20	1	1	5	10	6	0	21	9	3	3	64	2	4	0	9	6	5
MMAR_RS03070	MMAR_0623	735336	0	0	0	0	0	0	0	0	0	0	0	0	0	0	0	0	0	0	0	0	0	0	0	0	0	0	0	0	0	0	0	0	0	0	0	0	0	0	0	0	0
MMAR_RS03070	MMAR_0623	735360	0	0	0	0	0	0	0	1	0	0	0	0	0	0	0	0	0	0	0	0	0	0	0	0	0	0	0	0	0	0	0	0	0	0	0	0	0	0	0	0	0
MMAR_RS03070	MMAR_0623	735408	0	0	0	0	0	0	0	0	0	0	0	0	0	0	0	0	0	0	0	0	0	0	0	0	0	0	0	0	0	0	0	0	0	0	0	0	0	0	0	0	0
MMAR_RS03070	MMAR_0623	735462	0	0	0	0	0	0	0	0	0	0	0	0	0	0	0	0	0	0	0	0	0	0	0	0	0	0	0	0	0	0	0	0	0	0	0	0	0	0	0	0	0
MMAR_RS03070	MMAR_0623	735486	8	15	24	9	23	32	28	16	7	4	13	24	29	52	17	16	14	12	34	21	10	11	11	32	19	30	13	22	12	6	5	14	0	19	1	35	18	0	44	22	29
MMAR_RS03070	MMAR_0623	735541	0	0	0	0	0	0	0	0	0	0	0	0	0	0	0	0	0	0	0	0	0	0	0	0	0	0	0	0	0	0	0	0	0	0	0	0	0	0	0	0	0
MMAR_RS03070	MMAR_0623	735594	3	2	5	3	7	7	5	21	3	0	14	12	5	0	1	6	5	2	7	26	10	8	5	4	13	11	6	1	2	0	0	8	13	11	0	1	1	0	16	3	8
MMAR_RS03070	MMAR_0623	735612	3	0	0	0	4	1	3	3	0	0	2	1	0	2	2	2	0	0	6	1	1	3	0	1	0	1	0	0	0	3	0	5	0	0	0	2	3	0	0	1	0
MMAR_RS03070	MMAR_0623	735651	2	9	6	0	2	6	5	7	2	3	10	16	8	12	1	3	0	7	8	10	11	8	5	2	3	14	8	0	4	0	6	0	0	12	0	4	4	0	18	2	13
MMAR_RS03070	MMAR_0623	735678	4	0	2	0	1	1	1	3	0	8	2	4	7	5	0	5	0	2	4	1	1	1	3	6	8	4	2	0	0	0	1	1	0	7	0	0	0	0	8	3	0
MMAR_RS03070	MMAR_0623	735726	13	1	3	1	1	3	1	0	5	2	11	1	9	0	2	4	0	0	0	0	8	7	3	4	1	2	0	0	1	3	0	2	0	1	0	3	0	0	3	2	0
MMAR_RS03070	MMAR_0623	735738	0	0	0	0	0	0	0	0	0	0	0	0	0	0	0	0	0	0	0	0	0	0	0	0	0	0	0	0	0	0	0	0	0	0	0	0	0	0	0	0	0
MMAR_RS03070	MMAR_0623	735766	0	0	0	0	0	0	0	0	0	0	0	0	0	0	0	0	0	0	0	0	0	0	0	0	0	0	0	0	0	0	0	0	0	0	0	0	0	0	0	0	0
MMAR_RS03070	MMAR_0623	735890	11	5	7	2	6	3	16	12	0	4	3	7	1	7	5	2	0	17	8	6	6	11	6	3	3	2	4	0	4	0	3	3	0	8	0	3	2	0	10	14	16
MMAR_RS03070	MMAR_0623	735964	0	0	0	0	0	0	0	0	0	0	0	0	0	0	0	0	0	0	0	0	0	0	0	0	0	0	0	0	0	0	0	0	0	0	0	0	0	0	0	0	0
MMAR_RS03070	MMAR_0623	736004	0	0	0	0	0	0	0	0	5	5	0	0	0	0	0	4	0	0	0	0	0	0	0	0	0	0	0	0	0	0	0	0	0	0	0	0	0	0	0	0	0
MMAR_RS03070	MMAR_0623	736128	29	30	32	15	29	43	85	81	11	15	39	51	51	45	39	47	16	53	40	55	59	66	32	53	43	50	36	33	40	10	55	26	219	54	5	72	30	0	47	44	74
MMAR_RS03070	MMAR_0623	736140	23	18	28	7	34	22	46	23	13	14	15	24	16	44	23	30	9	27	49	59	41	29	22	32	24	12	14	25	14	9	50	58	0	33	8	14	19	0	45	28	23
MMAR_RS03070	MMAR_0623	736230	54	40	20	19	33	45	79	83	14	49	63	56	54	54	59	43	20	83	68	98	66	47	45	54	49	40	29	15	39	11	49	61	3	49	41	94	43	0	71	72	77
MMAR_RS03070	MMAR_0623	736299	0	0	0	0	0	0	0	0	0	0	0	0	0	0	0	0	0	0	0	0	0	0	0	0	0	0	0	0	0	0	0	0	0	0	0	0	0	0	0	0	0
MMAR_RS03070	MMAR_0623	736338	3	11	18	4	18	17	11	19	2	2	13	4	14	12	10	9	4	15	17	17	25	8	8	10	11	9	20	4	8	6	2	5	2	35	0	11	3	0	16	8	15
MMAR_RS03070	MMAR_0623	736490	0	0	0	0	0	0	0	0	0	0	0	0	0	0	0	0	0	0	0	0	0	0	0	0	0	0	0	0	0	0	0	0	0	0	0	0	0	0	0	0	0
MMAR_RS03070	MMAR_0623	736508	0	0	0	0	0	0	0	0	0	0	0	0	0	0	0	0	0	0	0	0	0	0	0	0	0	0	0	0	0	0	0	0	0	0	0	0	0	0	0	0	0
MMAR_RS03070	MMAR_0623	736674	0	0	0	0	0	0	0	0	0	0	0	0	0	0	0	0	0	0	0	0	0	0	0	0	0	0	0	0	0	0	0	0	0	0	0	0	0	0	0	0	0
NA	NA	736757	0	0	0	0	0	0	0	0	0	0	0	0	0	0	0	0	0	0	0	0	0	0	0	0	0	0	0	0	1	0	0	0	0	0	0	0	0	0	0	0	0
NA	NA	736771	0	0	0	0	0	0	0	0	0	0	0	0	0	0	0	0	0	0	0	0	0	0	0	0	0	0	0	0	0	0	0	0	0	0	0	0	0	0	0	0	0
NA	NA	736776	0	0	0	0	0	0	0	0	0	0	0	0	0	0	0	0	0	0	0	0	0	0	0	0	0	0	0	0	0	0	0	0	0	0	0	0	0	0	0	0	0
NA	NA	736783	0	0	0	0	0	0	0	0	0	0	0	0	0	0	0	0	0	0	0	0	0	0	0	1	0	0	0	0	0	0	0	0	0	0	0	0	0	0	0	0	0
NA	NA	736859	32	26	19	15	18	31	66	86	11	18	45	42	29	47	40	28	20	38	29	52	37	41	22	37	31	23	14	0	22	20	75	24	72	20	2	41	49	0	31	49	32
MMAR_RS03075	MMAR_0624	736893	7	11	25	6	6	19	3	31	2	11	30	10	9	11	21	10	5	8	20	16	14	19	12	10	7	10	6	5	11	7	6	10	0	20	6	19	49	0	45	3	2
MMAR_RS03075	MMAR_0624	736928	0	0	0	0	0	0	0	0	0	0	0	0	0	0	0	0	0	0	0	0	0	0	0	0	0	0	0	0	0	0	0	0	0	0	0	0	0	0	0	0	0
MMAR_RS03075	MMAR_0624	737141	0	0	0	0	0	0	0	0	0	0	0	0	0	0	0	0	0	0	0	0	0	0	0	0	0	0	0	0	0	0	0	0	0	0	0	0	0	0	0	0	0
MMAR_RS03075	MMAR_0624	737148	17	16	30	13	26	26	48	46	3	8	33	23	67	65	36	38	23	33	40	27	31	22	26	18	25	27	9	12	16	42	19	12	4	23	6	34	33	0	47	22	27
MMAR_RS03075	MMAR_0624	737164	28	18	38	6	24	38	18	42	7	18	26	6	48	43	26	12	12	55	33	22	32	20	23	23	18	11	10	4	24	6	13	21	70	19	0	28	33	0	36	26	24
MMAR_RS03075	MMAR_0624	737224	3	6	13	4	4	28	27	12	3	9	20	21	9	11	3	8	13	19	35	15	9	10	6	11	19	16	10	14	4	0	5	6	0	25	0	6	16	0	71	9	25
MMAR_RS03075	MMAR_0624	737243	12	9	13	11	11	19	19	29	1	11	18	5	16	14	19	10	3	3	8	21	26	25	8	14	12	24	11	0	13	5	5	19	14	20	1	22	15	0	32	18	24
MMAR_RS03075	MMAR_0624	737275	0	0	0	0	0	0	0	0	0	0	0	0	0	0	0	0	0	0	0	0	0	0	0	0	0	0	0	0	0	0	0	0	0	0	0	0	0	0	0	0	0
MMAR_RS03075	MMAR_0624	737301	6	2	4	2	10	6	5	6	0	6	1	7	5	12	10	2	1	4	1	13	5	5	2	4	3	1	2	6	9	0	0	0	0	1	0	12	34	0	15	1	2
MMAR_RS03075	MMAR_0624	737339	20	11	14	1	5	7	11	50	1	10	22	30	27	31	19	13	7	8	26	16	13	15	13	13	6	12	9	2	21	12	10	11	0	20	0	31	11	0	5	5	13
MMAR_RS03080	MMAR_0625	737436	0	0	0	0	0	0	0	0	0	0	0	0	0	0	0	0	0	0	0	0	0	0	0	0	0	0	0	0	0	0	0	0	0	0	0	0	0	0	0	0	0
MMAR_RS03080	MMAR_0625	737529	20	16	32	9	20	32	65	45	9	21	32	33	33	35	24	25	24	33	34	36	56	23	26	27	30	32	30	1	14	14	19	12	0	32	2	34	37	0	43	37	54
MMAR_RS03080	MMAR_0625	737553	18	15	15	12	13	42	25	28	1	9	14	20	31	26	40	19	2	17	30	38	32	31	19	15	23	24	26	5	19	4	15	35	5	41	2	43	23	0	42	24	13
MMAR_RS03080	MMAR_0625	737628	1	1	0	5	0	0	3	1	1	0	4	0	3	1	1	0	0	0	0	0	6	6	0	0	0	0	2	0	3	0	0	0	0	1	0	1	0	0	0	0	0
MMAR_RS03080	MMAR_0625	737812	146	139	186	66	163	153	291	303	44	76	193	204	267	372	210	172	89	207	159	257	280	298	150	203	142	176	122	219	130	70	200	140	11	175	57	288	227	0	318	189	272
NA	NA	737849	38	31	34	22	20	51	53	71	10	29	67	54	44	56	44	42	6	36	50	58	41	35	31	38	30	32	247	19	13	7	41	44	10	68	7	29	28	0	88	58	50
NA	NA	737861	4	4	13	6	5	8	4	27	2	0	5	11	11	8	10	6	1	15	8	11	5	11	5	12	6	14	21	5	10	2	1	12	210	8	2	9	20	0	9	13	10
NA	NA	737905	30	40	53	20	52	62	55	79	13	23	50	64	60	89	51	38	25	86	66	61	79	62	54	68	56	28	60	57	39	54	104	56	27	73	14	61	45	0	81	70	74
NA	NA	737959	0	0	0	0	0	0	0	0	0	0	0	0	0	0	0	0	0	0	0	0	0	0	0	0	0	0	0	0	0	0	0	0	0	0	0	0	0	0	0	0	0
MMAR_RS03085	MMAR_0627	737990	0	0	0	0	0	0	0	0	0	0	0	0	0	0	3	1	1	0	0	0	0	0	1	0	0	0	0	0	2	0	4	0	0	0	0	1	1	0	2	0	0
MMAR_RS03085	MMAR_0627	738009	20	18	25	12	27	34	35	56	10	19	33	13	58	40	35	18	3	35	32	24	18	23	13	17	23	14	7	4	9	9	6	17	0	30	15	42	17	0	44	55	57
MMAR_RS03085	MMAR_0627	738028	57	43	55	27	64	58	99	69	22	29	78	80	84	116	46	41	27	87	65	72	86	84	47	56	44	66	29	32	34	18	38	65	13	46	1	78	31	0	59	80	81
MMAR_RS03085	MMAR_0627	738088	252	163	259	103	262	293	391	480	74	145	316	284	377	431	220	211	144	347	311	323	334	366	261	257	178	181	208	124	197	100	217	240	25	233	55	380	267	0	394	329	473
MMAR_RS03085	MMAR_0627	738154	13	22	17	8	10	45	29	61	6	10	37	40	31	28	20	18	9	23	33	26	28	23	29	26	17	22	8	0	27	2	20	29	1	27	2	29	33	0	50	22	19
MMAR_RS03085	MMAR_0627	738367	0	2	4	0	1	6	14	3	0	4	5	0	0	1	0	1	1	1	7	9	2	4	2	4	0	2	3	0	1	0	1	0	0	0	0	0	1	0	6	0	0
MMAR_RS03085	MMAR_0627	738404	14	5	13	4	7	9	15	11	6	8	6	7	9	8	6	3	6	6	3	18	23	13	2	5	6	2	5	0	5	8	1	2	0	5	0	13	2	0	6	6	12
MMAR_RS03085	MMAR_0627	738454	104	61	122	49	98	105	129	188	25	92	104	129	138	144	99	65	46	147	149	138	132	151	70	82	127	106	74	58	57	41	153	104	380	149	41	110	106	0	160	103	99
MMAR_RS03085	MMAR_0627	738574	4	5	7	4	8	2	29	16	0	1	11	7	16	6	10	8	11	9	19	8	7	9	6	8	3	0	2	0	11	0	9	12	6	2	1	10	8	0	18	6	11
MMAR_RS03085	MMAR_0627	738583	21	35	32	12	30	29	39	40	12	13	36	17	55	51	31	19	21	30	59	34	46	33	46	42	20	26	13	7	22	5	46	40	2	31	1	32	17	0	70	58	100
MMAR_RS03085	MMAR_0627	738618	247	155	230	83	192	270	313	408	59	103	255	180	281	335	250	189	132	293	220	261	321	268	182	208	225	190	235	208	178	123	331	163	354	194	1752	327	256	0	358	273	267
MMAR_RS03085	MMAR_0627	738620	45	17	25	12	25	32	70	79	9	51	38	34	40	92	29	32	16	46	35	46	61	47	29	53	126	51	16	17	23	12	49	37	6	52	2	49	55	0	85	41	46
MMAR_RS03085	MMAR_0627	738622	340	266	353	154	269	350	422	678	88	261	405	328	444	570	391	293	186	442	388	459	476	393	279	380	314	301	224	386	279	255	290	360	55	400	154	509	323	0	637	709	533
MMAR_RS03085	MMAR_0627	738727	6	4	11	1	0	7	12	6	1	0	13	4	12	17	24	9	12	16	1	6	6	6	3	7	5	7	3	2	10	9	3	0	0	6	0	16	9	0	3	2	4
MMAR_RS03085	MMAR_0627	738810	3	5	4	6	0	7	2	1	1	0	6	1	12	5	5	3	3	5	2	7	4	2	2	3	6	5	5	0	0	1	0	0	0	8	0	11	10	0	14	8	5
MMAR_RS03085	MMAR_0627	738838	6	4	9	1	6	2	29	33	2	2	11	11	15	27	3	9	7	9	8	24	11	3	3	4	17	29	12	3	1	0	5	4	2	39	1	0	0	0	11	9	16
MMAR_RS03085	MMAR_0627	738876	53	36	32	24	55	69	102	98	15	43	76	75	83	106	65	40	27	98	61	89	82	76	30	43	61	58	30	22	39	31	274	28	52	55	24	88	55	0	67	117	86
MMAR_RS03085	MMAR_0627	739021	3	8	4	2	1	14	10	11	2	1	3	5	11	16	4	8	0	11	21	18	15	21	6	10	11	5	4	28	11	2	1	1	0	9	1	5	20	1	29	4	13
MMAR_RS03085	MMAR_0627	739030	26	20	18	15	24	37	44	41	8	15	16	19	38	45	26	12	12	32	43	39	34	31	15	39	14	16	12	10	18	2	10	24	30	15	0	52	23	0	38	24	32
MMAR_RS03085	MMAR_0627	739084	77	75	62	28	67	85	146	144	15	53	96	97	95	160	76	71	30	116	95	133	106	99	67	75	105	100	76	91	53	18	68	56	30	155	11	98	54	0	126	128	119
MMAR_RS03085	MMAR_0627	739135	53	54	46	22	40	58	95	85	15	23	78	75	92	112	70	28	16	50	63	116	89	62	37	55	48	55	49	15	42	24	40	57	38	58	16	110	61	0	136	79	101
MMAR_RS03085	MMAR_0627	739225	13	30	25	9	27	28	45	48	3	8	20	30	45	30	25	20	13	19	25	21	25	37	12	16	23	11	8	3	19	13	9	37	1	16	2	58	22	0	71	30	25
MMAR_RS03085	MMAR_0627	739348	24	17	13	9	25	24	50	43	1	12	16	16	21	55	16	27	5	21	37	33	28	43	19	24	29	44	7	5	12	13	24	13	42	22	8	11	15	0	68	57	32
MMAR_RS03085	MMAR_0627	739392	0	0	0	0	0	0	0	0	0	0	0	0	0	0	0	0	0	0	0	0	0	0	0	0	0	0	0	0	0	0	0	0	0	0	0	0	0	0	0	0	0
NA	NA	739439	0	0	0	0	0	0	0	0	0	0	0	0	0	0	0	0	0	0	0	0	0	0	0	0	0	0	0	0	0	0	0	0	0	0	0	0	0	0	0	0	0
NA	NA	739476	4	0	1	0	3	10	8	23	0	0	8	7	0	6	3	16	0	4	3	3	2	5	7	3	4	3	1	4	2	4	13	2	0	1	0	5	0	0	11	5	3
NA	NA	739506	0	0	0	0	0	0	0	0	1	6	0	0	0	0	0	4	1	0	0	0	0	0	0	0	0	0	0	0	0	0	0	0	0	0	0	0	0	0	0	0	0
MMAR_RS03090	MMAR_0628	739685	7	2	2	2	8	4	9	17	0	0	11	6	1	5	5	2	0	16	2	8	12	11	2	3	0	6	1	8	7	2	0	7	0	5	0	0	1	0	4	2	15
MMAR_RS03090	MMAR_0628	739726	41	14	35	18	36	60	53	79	8	36	33	39	39	66	38	28	3	46	41	47	59	36	31	20	45	43	25	24	19	20	33	23	3	28	3	45	34	0	93	40	60
MMAR_RS03090	MMAR_0628	739739	14	20	21	14	28	28	58	45	12	3	49	19	36	41	20	22	9	35	27	33	41	43	37	33	15	29	9	3	14	4	8	16	3	9	0	29	29	0	29	23	20
MMAR_RS03090	MMAR_0628	739796	12	11	18	7	33	36	17	11	2	6	20	13	34	28	16	9	10	14	26	19	20	15	21	44	18	28	10	12	12	3	7	10	0	25	4	18	7	0	54	35	23
MMAR_RS03090	MMAR_0628	739922	110	85	119	60	129	133	215	309	31	67	241	158	216	192	114	77	53	186	170	179	176	160	106	122	121	167	103	43	75	41	97	121	9	147	79	157	102	0	251	403	160
MMAR_RS03090	MMAR_0628	739943	3	3	2	5	10	6	13	19	0	0	15	3	12	13	8	8	6	7	11	7	15	13	10	3	3	3	2	0	10	0	2	12	0	13	0	11	9	0	29	17	9
MMAR_RS03090	MMAR_0628	739990	23	19	33	5	23	36	38	34	3	4	36	32	52	34	39	28	10	16	18	21	37	37	14	18	7	27	67	1	30	6	24	25	0	15	1	51	35	0	17	15	29
MMAR_RS03090	MMAR_0628	740008	0	0	0	0	0	0	0	0	0	0	0	0	0	0	0	0	0	0	0	0	0	0	0	0	0	0	0	0	0	0	0	0	0	0	0	0	0	0	0	0	0
MMAR_RS03090	MMAR_0628	740096	0	0	0	0	0	2	0	0	0	0	0	1	0	0	0	0	0	0	0	0	0	0	0	0	0	0	0	0	0	0	0	0	0	0	0	0	0	0	3	0	0
MMAR_RS03090	MMAR_0628	740102	16	5	12	5	17	22	24	33	4	6	25	17	20	33	21	18	5	15	15	34	25	9	13	21	25	14	17	2	12	2	7	9	0	43	0	28	9	0	30	15	50
MMAR_RS03090	MMAR_0628	740108	0	0	0	0	0	0	0	0	0	0	0	0	0	0	0	0	0	0	0	0	0	0	0	0	0	0	0	0	0	0	0	0	0	0	0	0	0	0	0	0	0
MMAR_RS03090	MMAR_0628	740117	12	7	10	4	13	20	24	29	5	11	25	12	36	33	14	26	2	21	21	30	20	25	17	37	12	14	16	1	13	1	19	12	2	20	10	15	7	0	25	8	3
MMAR_RS03090	MMAR_0628	740129	15	16	15	10	16	32	30	25	4	5	17	16	29	48	9	30	21	37	45	26	34	28	16	38	18	12	78	0	16	2	14	13	0	25	0	22	10	0	79	27	26
MMAR_RS03090	MMAR_0628	740381	0	0	0	0	0	0	0	0	0	0	0	0	0	0	0	0	0	0	0	0	0	0	0	0	0	0	0	0	0	0	0	0	0	0	0	0	0	0	0	0	0
MMAR_RS03090	MMAR_0628	740422	14	29	46	14	28	30	21	61	18	25	31	32	49	54	35	18	4	21	19	40	37	30	29	30	17	34	15	8	29	12	21	37	0	37	2	50	36	0	34	28	26
MMAR_RS03090	MMAR_0628	740444	1	3	4	4	11	2	9	18	1	1	7	2	5	7	9	1	3	25	6	6	2	5	6	3	2	2	7	0	1	9	2	1	0	14	0	7	6	0	4	10	2
MMAR_RS03090	MMAR_0628	740467	473	426	527	203	554	656	851	843	138	320	686	583	729	810	570	448	250	659	672	722	766	790	437	591	429	412	415	503	423	266	407	575	406	586	112	771	530	1	876	730	719
MMAR_RS03095	MMAR_0629	740540	0	0	0	0	0	0	0	0	0	0	0	0	0	0	0	0	0	0	0	0	0	0	0	0	0	0	0	0	1	0	0	0	0	0	0	0	0	0	0	0	0
MMAR_RS03095	MMAR_0629	740612	2	5	0	1	0	2	3	1	1	0	3	10	9	12	0	2	0	5	3	5	5	2	5	0	2	4	0	10	0	0	0	0	0	4	0	0	0	0	8	3	8
MMAR_RS03095	MMAR_0629	740765	3	3	10	1	4	3	2	9	0	5	1	2	0	2	6	1	0	10	8	6	1	0	8	6	4	3	0	13	0	1	0	0	54	4	2	5	8	0	0	2	5
MMAR_RS03095	MMAR_0629	740819	4	3	2	4	8	2	9	14	1	4	6	5	18	7	2	3	0	7	0	0	6	4	2	4	5	1	0	1	0	1	2	5	0	2	0	2	0	0	3	11	5
MMAR_RS03095	MMAR_0629	740927	12	9	19	2	13	18	13	27	3	6	14	20	10	21	14	5	9	20	18	22	16	9	7	20	10	6	5	7	8	0	45	6	0	6	22	9	6	0	17	6	7
MMAR_RS03095	MMAR_0629	741145	14	10	11	6	13	10	17	7	2	9	10	14	15	15	13	28	0	13	7	25	5	8	8	10	13	9	8	13	7	3	0	5	0	29	7	16	12	0	11	5	9
NA	NA	741300	23	21	29	11	30	27	57	44	2	26	14	26	47	37	35	19	16	40	67	37	40	31	23	14	20	27	11	3	16	17	15	14	0	27	2	54	22	0	43	34	25
NA	NA	741385	0	0	0	0	0	0	0	0	0	0	0	0	0	0	0	0	0	0	0	0	0	0	0	0	0	0	0	0	0	0	0	0	0	0	0	0	0	0	0	0	0
NA	NA	741416	0	0	0	0	0	0	0	0	0	0	0	0	0	0	0	0	0	0	0	0	0	0	0	0	0	0	0	0	0	0	0	0	0	0	0	0	0	0	0	0	0
NA	NA	741468	9	11	26	13	25	22	23	41	8	8	27	17	39	37	30	11	2	39	23	16	31	14	19	13	7	11	8	0	19	9	41	18	87	15	0	28	15	0	21	19	18
MMAR_RS03100	MMAR_0630	741552	1	1	2	5	0	1	0	2	3	0	1	0	0	6	1	1	1	4	1	4	0	0	2	2	1	2	5	0	1	0	7	0	0	1	0	4	0	0	2	0	1
MMAR_RS03100	MMAR_0630	741612	29	27	40	11	39	52	58	65	12	22	48	60	45	76	66	35	7	48	58	57	54	46	37	46	41	40	18	20	37	4	29	89	41	40	2	71	54	0	72	119	61
MMAR_RS03100	MMAR_0630	741663	9	7	5	4	5	9	9	24	2	2	18	12	16	11	8	8	6	11	12	16	19	12	11	8	15	14	6	13	3	0	9	3	0	6	22	6	9	0	20	6	24
MMAR_RS03100	MMAR_0630	741938	10	5	7	3	7	6	3	2	1	1	6	1	4	2	12	0	4	12	0	3	4	3	0	0	3	0	1	0	0	0	0	3	0	2	0	13	5	0	16	1	1
MMAR_RS03100	MMAR_0630	741961	0	0	0	0	0	0	0	5	0	0	2	15	0	0	0	2	4	1	3	1	2	0	0	0	0	1	0	0	3	0	0	0	0	0	0	0	0	0	2	0	1
MMAR_RS03100	MMAR_0630	741998	0	2	0	0	0	0	1	0	0	0	0	1	0	0	1	0	0	0	1	0	0	0	2	0	0	0	0	0	0	0	0	0	0	0	0	4	2	0	1	0	0
NA	NA	742094	14	3	13	6	19	15	21	34	5	4	12	13	11	15	5	12	0	15	16	7	20	16	6	24	22	4	10	4	4	4	1	13	4	14	7	16	1	0	19	22	24
NA	NA	742126	12	4	12	4	11	13	27	41	3	6	26	6	23	23	6	2	6	10	26	21	8	7	4	3	22	16	15	6	4	0	9	19	83	24	2	2	6	0	27	3	27
NA	NA	742142	0	0	0	0	0	0	0	1	0	0	0	0	0	0	0	0	1	0	0	0	3	1	0	0	1	0	0	0	0	0	0	0	0	0	0	0	0	0	0	0	0
NA	NA	742196	0	0	0	0	0	0	0	0	0	0	1	0	5	0	0	4	0	0	0	0	0	0	4	8	0	0	0	0	0	0	2	1	0	0	0	0	0	0	0	0	0
NA	NA	742221	26	15	26	7	15	36	34	28	10	9	33	41	26	52	26	18	9	35	34	33	28	14	22	21	13	17	15	18	18	12	19	16	3	15	0	36	26	0	66	31	13
NA	NA	742245	11	5	4	5	14	13	30	18	4	2	29	9	11	26	5	9	17	7	23	23	17	25	10	13	19	17	18	3	12	5	8	5	2	26	313	15	8	0	62	14	23
NA	NA	742339	10	7	14	4	15	19	22	19	6	15	19	9	8	10	2	7	5	17	17	15	19	17	16	14	22	10	15	1	3	32	0	6	0	22	6	11	1	0	22	7	5
NA	NA	742345	72	46	65	21	69	101	108	158	27	47	86	111	101	194	70	78	35	95	104	100	127	136	61	109	56	72	55	19	43	15	39	59	9	87	22	104	97	0	137	62	100
NA	NA	742361	61	40	52	18	29	66	111	93	4	19	85	58	92	88	63	45	27	76	60	97	55	60	29	60	96	89	77	30	39	17	28	58	115	93	77	80	26	0	91	61	53
NA	NA	742365	10	12	5	3	4	16	14	14	2	2	22	10	17	23	8	4	3	9	15	18	16	27	8	7	9	8	9	5	14	4	7	4	0	6	0	5	3	0	19	7	20
NA	NA	742461	55	75	65	33	77	99	125	111	19	37	84	85	95	130	90	68	35	65	104	94	112	90	72	88	50	65	44	30	58	12	39	47	60	105	14	96	74	0	148	65	98
NA	NA	742487	0	0	0	0	0	0	0	0	0	0	0	0	0	0	0	0	0	0	0	0	0	0	0	0	0	0	0	0	0	0	0	0	0	0	0	0	0	0	0	0	0
NA	NA	742524	1	5	8	7	13	14	13	30	0	2	15	10	12	22	16	3	5	9	7	10	9	7	8	13	8	9	2	6	6	2	61	8	0	10	0	17	20	0	11	13	1
NA	NA	742547	0	0	0	0	0	0	0	0	0	0	0	0	0	0	0	0	0	0	0	0	0	0	0	0	0	0	0	0	0	0	0	0	0	0	0	0	0	0	0	0	0
NA	NA	742574	0	0	0	0	0	0	0	0	0	0	0	0	0	0	0	0	0	0	0	0	0	0	0	0	0	0	0	0	0	0	0	0	0	0	0	0	0	0	0	0	0
NA	NA	742581	2	1	1	4	4	3	7	7	1	0	1	4	2	11	4	0	3	4	3	0	5	4	2	1	2	7	0	0	2	1	4	3	0	11	4	2	8	0	3	4	10
NA	NA	742603	1	1	2	3	0	2	4	2	1	7	2	2	0	6	0	1	0	14	6	0	2	0	3	4	0	0	0	0	0	0	0	1	0	3	3	0	0	0	7	0	0
NA	NA	742646	36	23	56	16	38	38	59	82	5	12	46	33	71	55	27	32	29	33	34	46	43	30	28	49	24	46	23	54	26	15	16	46	0	35	2	34	32	0	62	93	67
NA	NA	742706	1	1	4	3	2	1	8	2	0	0	4	8	2	2	10	3	1	0	0	1	1	3	4	7	0	0	0	0	6	2	1	3	0	0	0	2	7	0	3	1	2
MMAR_RS03105	NA	742758	106	83	115	33	104	139	181	220	25	62	130	111	173	229	109	102	29	125	151	206	173	176	119	160	108	104	174	50	70	60	43	114	53	146	36	141	148	0	204	158	138
MMAR_RS03105	NA	742768	0	1	4	0	0	0	1	0	0	0	0	0	0	0	1	0	1	8	0	0	3	9	0	0	0	0	0	0	0	0	0	0	0	0	0	2	0	0	0	0	0
MMAR_RS03105	NA	742829	7	11	10	1	6	8	10	8	6	1	23	19	16	12	5	8	3	21	19	28	12	6	8	17	22	9	8	16	5	1	3	1	7	7	10	9	13	0	28	6	8
MMAR_RS03105	NA	742910	12	18	26	7	21	23	21	34	2	7	36	33	22	26	36	15	0	20	16	85	16	30	21	25	37	37	13	0	15	3	2	19	0	32	1	44	56	0	19	28	53
MMAR_RS03110	MMAR_0631	742918	31	22	18	6	23	30	42	31	2	11	15	18	55	60	28	20	13	34	29	28	62	54	24	33	10	26	25	1	10	13	19	40	3	14	0	32	18	0	84	24	38
MMAR_RS03110	MMAR_0631	742994	91	52	88	39	110	101	133	140	26	40	138	120	104	123	84	62	29	75	122	140	125	113	44	74	82	98	47	76	62	43	80	100	52	123	70	113	97	0	181	70	103
MMAR_RS03110	MMAR_0631	742996	358	307	407	176	402	496	650	638	98	185	527	473	539	595	418	325	244	478	488	615	543	478	341	434	447	430	276	242	306	108	324	370	270	535	80	497	350	1	641	510	573
MMAR_RS03110	MMAR_0631	743000	85	49	85	34	78	144	152	137	22	63	89	79	93	137	73	73	65	128	109	193	108	92	59	80	94	111	81	20	60	33	48	91	8	119	53	94	64	1	135	108	134
MMAR_RS03110	MMAR_0631	743009	1	3	7	2	4	10	25	15	0	1	1	7	16	23	9	4	0	6	6	11	8	7	9	16	4	7	1	0	1	0	3	0	0	10	1	12	8	0	14	2	4
MMAR_RS03110	MMAR_0631	743048	1	0	1	1	2	0	1	3	0	0	1	3	2	8	0	0	0	0	0	2	0	0	0	0	1	0	0	0	0	0	0	0	0	2	0	1	0	0	2	0	0
MMAR_RS03110	MMAR_0631	743096	0	0	0	0	0	0	0	0	0	0	0	0	0	0	0	0	0	0	0	0	0	0	0	0	0	0	0	0	0	0	0	0	0	0	0	0	0	0	0	0	0
MMAR_RS03110	MMAR_0631	743104	21	15	17	7	10	21	14	38	8	4	23	27	25	29	35	19	5	17	55	34	39	44	13	25	16	9	15	13	18	2	1	13	0	29	1	42	45	0	70	20	21
MMAR_RS03110	MMAR_0631	743142	53	39	45	12	42	60	93	65	9	24	65	72	49	94	43	24	15	70	60	51	65	76	37	41	52	53	19	13	34	19	44	45	16	57	25	46	37	0	87	53	56
MMAR_RS03110	MMAR_0631	743267	22	25	31	14	33	50	43	57	7	17	33	24	45	55	40	21	12	54	22	25	38	51	19	28	39	20	13	9	32	11	27	26	1	31	9	35	42	0	58	27	37
MMAR_RS03110	MMAR_0631	743969	19	21	22	4	14	23	38	64	7	36	36	32	43	41	11	34	12	28	22	27	24	35	26	32	27	13	7	6	7	5	9	12	0	19	1	26	15	0	52	52	24
MMAR_RS03110	MMAR_0631	744063	0	3	2	1	6	15	8	7	0	5	2	16	2	3	6	10	2	17	14	6	7	9	4	2	1	0	2	0	2	0	0	1	0	6	0	9	8	0	35	8	20
MMAR_RS03110	MMAR_0631	744119	0	0	0	0	0	0	0	0	0	0	0	0	0	0	0	0	0	0	0	0	0	0	0	0	0	0	0	0	0	0	0	0	0	0	0	0	0	0	0	0	0
MMAR_RS03110	MMAR_0631	744167	6	6	7	5	12	15	20	4	3	0	15	4	4	18	12	7	1	15	30	19	17	11	10	8	7	8	28	3	4	6	0	7	1	5	0	19	7	0	23	16	10
MMAR_RS03110	MMAR_0631	744281	13	18	20	7	14	30	24	46	0	15	18	15	31	25	26	10	5	25	20	33	24	20	5	15	22	26	13	10	16	13	18	33	43	55	6	10	14	0	44	11	48
MMAR_RS03110	MMAR_0631	744350	5	2	2	2	8	6	2	15	0	1	10	5	5	10	5	1	3	8	8	9	10	2	0	3	9	4	2	0	2	2	5	6	0	2	0	2	2	0	18	12	9
MMAR_RS03115	MMAR_0632	744849	9	10	14	2	12	9	24	44	0	0	40	12	8	26	19	5	1	12	8	17	19	26	2	9	6	21	2	39	8	3	6	7	2	13	3	15	10	0	14	7	15
MMAR_RS03115	MMAR_0632	745115	5	0	2	2	0	6	2	2	1	0	0	0	1	0	1	0	1	8	0	1	0	0	0	1	1	2	0	0	0	0	0	1	0	1	0	0	1	0	0	0	0
MMAR_RS03115	MMAR_0632	745288	8	14	8	5	26	12	38	18	3	27	10	25	19	25	9	9	3	5	9	43	18	12	17	9	11	12	22	16	12	0	1	14	1	17	227	6	9	0	15	13	19
MMAR_RS03115	MMAR_0632	745376	40	32	60	26	35	54	117	95	15	27	100	53	53	84	33	65	17	71	57	109	51	54	53	71	55	66	65	47	34	3	29	28	16	59	16	66	57	0	105	79	72
MMAR_RS03115	MMAR_0632	745422	0	0	0	0	0	0	0	0	0	0	0	0	0	0	0	0	0	0	0	0	0	0	0	0	0	0	0	0	0	0	0	0	0	0	0	0	0	0	0	0	0
MMAR_RS03115	MMAR_0632	745431	0	0	0	0	0	0	0	0	0	0	0	0	0	0	0	0	0	0	0	0	0	0	0	0	0	0	0	0	0	0	0	0	0	0	0	0	0	0	0	0	0
MMAR_RS03115	MMAR_0632	745455	54	36	64	12	62	58	90	133	8	23	56	63	85	76	81	40	20	35	57	80	91	56	61	61	50	64	34	75	58	36	48	37	3	70	8	116	103	0	86	75	57
MMAR_RS03115	MMAR_0632	745457	89	58	102	65	89	125	159	233	32	47	133	108	147	179	130	132	47	114	129	138	156	107	91	106	88	87	54	91	83	45	50	81	5	80	33	192	130	0	193	124	150
MMAR_RS03115	MMAR_0632	745542	0	0	0	0	0	0	0	0	0	0	0	0	0	0	0	0	0	0	0	0	0	0	0	0	0	0	0	0	0	0	0	0	0	0	0	0	0	0	0	0	0
MMAR_RS03115	MMAR_0632	745660	7	3	10	4	5	8	7	4	1	15	9	3	1	4	2	3	1	4	3	6	18	7	3	6	1	0	6	0	0	4	0	0	0	3	0	0	0	0	11	4	5
MMAR_RS03115	MMAR_0632	745675	11	5	6	10	4	6	10	21	2	2	5	11	7	14	26	9	0	16	19	16	15	21	6	4	22	24	17	10	14	16	0	20	3	9	17	30	22	0	33	7	4
MMAR_RS03115	MMAR_0632	745763	34	26	29	18	34	24	56	93	8	20	25	76	46	60	46	36	28	40	27	30	45	33	21	34	22	17	16	18	28	4	41	38	18	14	2	36	6	0	78	38	47
MMAR_RS03115	MMAR_0632	746031	0	0	0	0	0	0	0	0	0	0	0	0	0	0	0	0	0	0	0	0	0	0	0	0	0	0	0	0	0	0	0	0	0	0	0	0	0	0	0	0	0
MMAR_RS03115	MMAR_0632	746371	77	64	91	37	95	160	153	137	33	94	191	117	126	202	88	88	34	103	119	124	124	148	77	114	65	103	74	28	60	39	40	89	9	105	57	124	98	0	214	141	204
MMAR_RS03115	MMAR_0632	746533	7	6	4	3	6	10	13	3	1	1	4	18	10	22	4	5	2	5	23	9	20	22	4	9	4	4	1	0	4	0	4	6	0	8	0	12	1	0	10	11	14
MMAR_RS03115	MMAR_0632	746544	0	0	0	0	0	0	0	0	0	0	0	0	0	0	0	0	0	0	0	0	0	0	0	0	0	0	0	0	0	0	0	0	0	0	0	0	0	0	0	0	0
MMAR_RS03115	MMAR_0632	746581	28	26	33	12	27	45	89	62	7	15	75	36	41	41	40	31	5	36	31	52	40	35	27	43	45	45	18	19	35	19	102	64	1	39	3	69	52	0	44	30	76
MMAR_RS03120	MMAR_0633	746684	3	2	6	2	3	10	18	5	2	0	21	17	9	14	15	3	9	24	6	10	16	16	4	3	14	14	25	10	7	6	10	15	0	6	1	4	10	0	11	17	11
MMAR_RS03120	MMAR_0633	746748	0	0	0	0	0	0	0	0	0	0	0	0	0	0	0	0	0	0	0	0	0	0	0	0	0	0	0	0	0	0	0	0	0	0	0	0	0	0	0	0	0
MMAR_RS03120	MMAR_0633	746895	9	7	11	11	22	12	33	18	1	4	16	8	20	26	25	10	8	23	2	23	8	7	12	10	6	15	4	11	15	5	21	8	0	6	1	36	12	1	21	14	22
MMAR_RS03120	MMAR_0633	746931	6	6	6	0	21	8	12	35	2	4	15	5	20	10	20	8	2	8	10	7	12	22	8	12	1	7	3	0	6	4	5	15	0	6	0	25	6	0	8	10	6
MMAR_RS03120	MMAR_0633	747252	0	0	0	0	0	0	0	0	0	0	0	0	0	0	0	0	0	0	0	0	0	0	0	0	0	0	0	0	0	0	0	0	0	0	0	0	0	0	0	0	0
MMAR_RS03120	MMAR_0633	747307	0	0	0	0	0	0	0	0	0	0	0	0	0	0	0	0	0	0	0	0	0	0	0	0	0	0	0	0	0	0	0	0	0	0	0	0	0	0	0	0	0
MMAR_RS03120	MMAR_0633	747366	19	19	22	11	33	25	28	35	4	17	23	60	38	39	41	34	5	23	55	37	28	33	32	25	17	21	22	37	25	11	10	13	0	26	6	24	13	0	47	121	10
MMAR_RS03125	MMAR_0634	747577	0	0	0	0	0	0	0	0	0	0	0	0	0	0	0	0	0	0	0	0	0	0	0	0	0	0	0	0	0	0	0	0	0	0	0	0	0	0	0	0	0
MMAR_RS03125	MMAR_0634	747607	6	12	14	2	17	11	8	13	2	3	11	10	12	27	18	2	10	3	11	14	13	19	10	4	10	10	9	11	2	1	12	10	0	21	16	8	4	0	17	11	9
MMAR_RS03125	MMAR_0634	747756	2	2	4	0	12	9	2	9	3	1	10	4	6	11	3	10	2	6	5	0	10	7	6	5	1	3	1	0	2	0	2	6	0	3	0	7	0	0	11	5	1
MMAR_RS03125	MMAR_0634	747778	11	4	11	3	8	5	14	6	2	3	6	15	6	5	13	6	3	3	13	12	4	10	5	10	6	10	3	9	11	1	32	15	3	10	0	12	5	0	3	12	11
MMAR_RS03125	MMAR_0634	747930	0	0	0	0	0	0	0	0	0	0	0	0	0	0	0	0	0	0	0	0	0	0	0	0	0	0	0	0	0	0	0	0	0	0	0	0	0	0	0	0	0
MMAR_RS03125	MMAR_0634	747951	0	0	0	0	0	0	0	0	0	0	0	0	0	0	0	0	0	0	0	0	0	0	0	0	0	0	0	0	0	0	0	0	0	0	0	0	0	0	0	0	0
MMAR_RS03125	MMAR_0634	747995	8	5	2	4	11	3	12	24	3	2	14	21	5	4	20	6	5	17	2	7	22	19	6	10	1	2	6	0	7	1	12	6	0	4	0	9	11	0	9	3	1
MMAR_RS03125	MMAR_0634	748114	0	0	0	0	0	0	0	0	0	0	0	0	0	0	0	0	0	0	0	0	0	0	0	0	0	0	0	0	0	0	0	0	0	0	0	0	0	0	0	0	0
MMAR_RS03125	MMAR_0634	748150	5	8	3	1	4	18	4	12	1	3	8	18	12	19	5	12	5	18	5	8	3	11	7	13	0	12	2	1	1	0	6	6	0	10	0	9	5	0	15	17	7
MMAR_RS03125	MMAR_0634	748158	0	0	0	0	0	0	0	0	0	0	0	0	0	0	0	0	0	0	0	0	0	0	0	0	0	0	0	0	0	0	0	0	0	0	0	0	0	0	0	0	0
MMAR_RS03125	MMAR_0634	748234	0	0	0	0	0	0	0	0	0	0	0	0	0	0	0	0	0	0	0	0	0	0	0	0	0	0	0	0	0	0	0	0	0	0	0	0	0	0	0	0	0
MMAR_RS03125	MMAR_0634	748635	58	69	72	32	39	65	64	138	18	18	76	52	94	90	55	34	29	58	69	104	79	76	52	53	82	62	36	34	49	10	23	61	7	88	21	68	70	0	107	138	70
MMAR_RS03125	MMAR_0634	748859	0	0	0	0	0	0	0	0	0	0	0	0	0	0	0	0	0	0	0	0	0	0	0	0	0	0	0	0	0	0	0	0	0	0	0	0	0	0	0	0	0
MMAR_RS03125	MMAR_0634	748891	8	13	14	13	13	11	18	35	5	16	34	22	16	20	8	17	7	28	21	20	20	20	13	34	8	28	11	0	8	7	30	5	130	25	1	21	29	0	32	44	17
MMAR_RS03125	MMAR_0634	748912	23	16	12	6	9	17	12	30	2	9	18	16	21	24	31	15	12	17	15	26	22	29	8	11	17	9	16	9	16	6	13	20	0	12	0	26	24	0	29	14	12
MMAR_RS03125	MMAR_0634	749125	34	25	26	4	39	27	31	66	3	3	31	35	34	31	36	34	8	14	39	52	38	38	16	30	16	24	29	17	30	16	29	18	0	44	3	51	38	0	49	15	29
MMAR_RS03125	MMAR_0634	749232	0	0	0	0	0	0	0	0	0	0	0	0	0	0	0	0	0	0	0	0	0	0	0	0	0	0	0	0	0	0	0	0	0	0	0	0	0	0	0	0	0
MMAR_RS03125	MMAR_0634	749520	0	1	0	0	0	0	0	0	0	0	0	0	0	0	0	0	0	0	0	0	0	0	0	0	0	0	0	0	0	0	0	0	0	0	0	0	0	0	0	0	0
MMAR_RS03125	MMAR_0634	749641	58	34	74	27	79	62	108	128	20	35	66	71	87	102	68	51	21	56	71	85	86	89	55	81	48	27	23	76	52	22	52	55	4	60	2	53	54	0	100	90	102
MMAR_RS03125	MMAR_0634	749698	0	0	0	0	0	0	0	1	0	0	0	0	0	0	0	0	0	0	0	0	1	0	0	0	0	0	0	0	0	0	0	0	0	0	0	0	0	0	0	1	0
MMAR_RS03125	MMAR_0634	749753	0	0	0	0	0	0	0	0	0	0	0	0	0	0	0	0	0	0	0	0	0	0	0	0	0	0	0	0	0	0	0	0	0	0	0	0	0	0	0	0	0
MMAR_RS03125	MMAR_0634	749812	0	0	0	0	0	0	0	0	0	0	0	0	0	0	0	0	0	0	0	0	0	0	0	0	0	0	0	0	0	0	0	0	0	0	0	0	0	0	0	0	0
MMAR_RS03125	MMAR_0634	749839	39	23	20	10	39	36	30	78	10	30	34	39	41	55	41	31	14	40	52	28	25	26	26	45	22	14	51	3	36	11	15	31	230	44	28	40	41	0	111	35	53
MMAR_RS03125	MMAR_0634	749895	0	0	0	0	0	0	0	0	0	0	0	0	0	0	0	0	0	0	0	0	0	0	0	0	0	0	0	0	0	0	0	0	0	0	0	0	0	0	0	0	0
MMAR_RS03130	MMAR_0635	750098	0	0	0	0	0	0	0	0	0	0	0	0	0	0	0	0	0	0	0	0	0	0	0	0	0	0	0	0	0	0	0	0	0	0	0	0	0	0	0	0	0
MMAR_RS03130	MMAR_0635	750156	0	0	0	0	0	0	0	0	0	0	0	0	0	0	0	0	0	0	0	0	0	0	0	0	0	0	0	0	0	0	0	0	0	0	0	0	0	0	0	0	0
MMAR_RS03130	MMAR_0635	750372	41	22	45	20	14	36	81	56	7	18	50	54	49	52	39	24	19	36	47	63	57	53	11	29	32	22	21	14	24	8	6	33	5	14	1	43	30	0	44	43	43
MMAR_RS03130	MMAR_0635	750636	5	9	16	8	7	11	12	6	3	22	11	13	15	8	12	7	4	12	7	8	10	11	7	7	12	14	3	3	4	8	5	10	1	5	0	10	10	0	10	10	13
MMAR_RS03130	MMAR_0635	750654	5	2	6	5	2	9	15	12	0	0	5	8	12	12	6	0	4	12	10	11	6	12	3	8	4	5	0	0	4	4	7	3	0	6	4	1	5	0	3	6	7
MMAR_RS03130	MMAR_0635	750666	11	9	18	2	9	14	23	40	2	14	9	10	22	45	15	5	12	19	15	31	28	35	15	17	11	9	9	23	18	4	18	15	3	10	2	27	23	0	34	14	32
MMAR_RS03130	MMAR_0635	750721	11	10	12	9	8	10	16	9	2	9	20	17	16	10	21	4	12	5	12	33	19	16	6	9	16	13	1	4	12	4	1	3	0	4	1	18	32	0	17	6	8
MMAR_RS03130	MMAR_0635	750744	0	0	0	0	0	0	0	0	0	0	0	0	0	0	0	0	0	0	0	0	0	0	0	0	0	0	0	0	0	0	0	0	0	0	0	0	0	0	0	0	0
NA	NA	750876	32	29	31	20	36	42	53	82	14	22	46	41	47	57	40	23	32	91	36	55	43	26	33	48	36	35	22	36	32	5	49	48	18	36	2	48	18	0	80	43	49
NA	NA	750923	12	13	11	8	22	15	32	23	3	12	18	10	15	31	16	7	4	16	14	27	17	10	12	15	10	12	8	15	23	1	17	14	0	8	5	13	10	0	25	21	18
MMAR_RS27775	MMAR_0636	751016	36	35	50	15	39	44	83	72	11	20	51	43	77	95	65	59	31	40	50	54	62	65	43	56	56	43	18	31	35	15	61	70	182	51	2	56	38	0	55	79	87
MMAR_RS27775	MMAR_0636	751080	72	34	51	34	63	75	108	142	10	44	48	66	72	134	81	46	29	80	64	88	69	61	45	83	49	65	68	191	42	24	70	60	11	72	12	80	81	0	136	78	94
MMAR_RS27775	MMAR_0636	751158	14	4	13	7	15	9	5	16	2	11	17	17	16	15	18	8	8	24	13	17	21	16	2	3	8	15	7	0	22	6	22	14	2	16	1	23	11	0	7	11	13
MMAR_RS27775	MMAR_0636	751309	4	6	5	4	16	12	13	15	3	3	10	25	13	10	5	11	2	7	13	26	7	9	8	11	10	6	1	0	6	3	0	16	3	4	9	13	10	0	38	18	19
MMAR_RS27775	MMAR_0636	751350	0	0	0	0	0	0	0	0	0	0	0	0	0	0	0	0	0	0	0	0	0	0	0	0	0	0	0	0	0	0	0	0	0	0	0	0	0	0	0	0	0
MMAR_RS27775	MMAR_0636	751410	30	25	30	9	18	22	53	64	12	7	20	41	26	67	19	26	6	32	44	35	23	38	18	21	25	39	23	10	20	5	29	14	20	23	1	45	17	0	69	25	38
MMAR_RS27775	MMAR_0636	751507	4	7	4	3	2	6	12	9	2	6	1	2	11	7	2	1	1	2	6	2	5	6	2	4	4	3	5	2	1	2	0	11	0	3	0	8	4	0	10	4	5
MMAR_RS27775	MMAR_0636	751530	20	15	19	11	19	27	50	22	7	13	13	33	37	57	17	13	4	21	24	31	40	38	17	21	16	17	12	19	9	4	13	41	34	16	3	26	25	0	20	22	29
MMAR_RS27775	MMAR_0636	751649	64	67	57	27	89	94	158	121	22	29	127	85	144	146	74	84	49	99	98	121	121	96	59	77	53	91	40	48	74	14	86	68	39	89	2	131	82	0	130	87	119
MMAR_RS27775	MMAR_0636	751765	0	0	0	0	0	0	0	0	0	0	0	0	0	0	0	0	0	0	0	0	0	0	0	0	0	0	0	0	0	0	0	0	0	0	0	0	0	0	0	0	0
MMAR_RS27775	MMAR_0636	751798	41	39	34	24	39	55	55	113	11	20	69	64	56	77	54	30	30	80	59	86	77	48	42	43	53	56	29	51	34	21	37	36	0	44	5	53	19	0	127	76	85
MMAR_RS27775	MMAR_0636	751810	81	55	54	31	54	86	121	135	20	15	66	61	71	120	53	56	22	92	90	102	104	93	88	91	51	47	114	38	28	26	45	63	1	69	4	56	47	0	170	49	106
MMAR_RS27775	MMAR_0636	751863	7	7	3	7	7	4	28	14	2	5	13	11	9	26	11	4	1	12	11	18	9	10	7	5	3	8	5	8	4	19	62	7	0	12	3	13	11	0	15	8	10
NA	NA	752019	40	31	53	26	76	51	90	99	15	33	103	79	74	77	47	34	18	41	70	80	71	59	23	39	68	64	39	7	37	28	32	41	5	57	2	93	47	0	69	44	86
NA	NA	752039	52	36	36	16	53	65	85	69	10	12	53	35	43	89	26	25	21	45	50	60	45	43	26	35	26	25	42	13	17	5	13	29	0	31	11	28	9	0	49	40	46
NA	NA	752051	30	37	28	15	49	44	73	61	10	38	72	44	62	79	41	37	12	38	57	45	49	55	36	68	54	36	28	13	30	31	56	50	18	48	5	52	50	0	55	50	37
NA	NA	752061	10	7	24	4	10	3	2	22	2	6	10	21	14	31	16	6	1	7	20	13	15	10	3	11	5	5	3	5	3	14	13	15	2	12	12	16	2	0	15	3	21
NA	NA	752093	6	0	7	1	3	4	1	13	2	5	13	6	9	3	0	4	1	2	3	10	8	1	3	3	4	0	14	0	0	0	2	4	0	0	0	2	0	0	4	32	11
NA	NA	752121	48	38	64	34	79	56	113	134	17	48	81	62	70	105	46	45	29	77	71	91	71	68	57	60	68	60	38	15	35	12	57	45	121	65	2	74	60	0	71	61	39
NA	NA	752186	12	9	11	12	23	12	15	26	4	3	23	22	14	18	23	5	3	17	6	11	24	11	6	6	2	3	2	0	16	5	6	9	2	10	0	36	12	0	15	8	8
NA	NA	752194	0	0	0	0	0	0	1	1	0	3	0	0	0	0	0	3	0	0	0	0	0	0	0	0	0	0	0	0	0	0	1	0	0	0	0	0	0	0	0	0	0
NA	NA	752204	1	5	14	5	10	5	22	19	0	7	8	5	9	11	8	8	1	6	2	7	8	4	4	6	1	8	1	0	0	0	1	19	0	7	0	7	6	0	2	11	3
NA	NA	752208	22	9	12	6	15	31	17	18	6	3	15	21	21	11	20	11	1	6	7	4	13	18	6	9	6	2	3	0	3	1	3	19	2	1	0	17	12	0	13	23	5
NA	NA	752225	0	0	0	0	0	0	0	0	0	0	0	0	0	0	0	0	0	0	0	0	0	0	0	0	0	0	0	0	0	0	0	0	0	0	0	0	0	0	0	0	0
MMAR_RS03140	MMAR_0637	752243	0	0	0	0	0	0	0	0	0	0	0	0	0	0	0	0	0	0	0	0	0	0	0	0	0	0	0	0	0	0	0	0	0	0	0	0	0	0	0	0	0
MMAR_RS03140	MMAR_0637	752281	0	0	0	0	0	0	0	0	0	0	0	0	0	0	0	0	0	0	0	0	0	0	0	0	0	0	0	0	0	0	0	0	0	0	0	0	0	0	0	0	0
MMAR_RS03140	MMAR_0637	752324	0	0	0	0	0	0	0	0	0	0	0	0	0	0	0	0	0	0	0	0	0	0	0	0	0	0	0	0	0	0	0	0	0	0	0	0	0	0	0	0	0
MMAR_RS03140	MMAR_0637	752357	0	0	0	0	0	0	0	0	0	0	0	0	0	0	0	0	0	0	0	0	0	0	0	0	0	0	0	0	0	0	0	0	0	0	0	0	0	0	0	0	0
MMAR_RS03140	MMAR_0637	752420	0	0	0	0	0	0	0	0	0	0	0	0	0	0	0	0	0	0	0	0	0	0	0	0	0	0	0	0	0	0	0	0	0	0	0	0	0	0	0	0	0
MMAR_RS03140	MMAR_0637	752481	0	0	0	0	0	0	0	0	0	0	0	0	0	0	0	0	0	0	0	0	0	0	0	0	0	0	0	0	0	0	0	0	0	0	0	0	0	0	0	0	0
MMAR_RS03140	MMAR_0637	752541	0	0	0	0	0	0	0	0	0	0	0	0	0	0	0	0	0	0	0	0	0	0	0	0	0	0	0	0	0	0	0	0	0	0	0	0	0	0	0	0	0
MMAR_RS03140	MMAR_0637	752586	0	0	0	0	0	0	0	0	0	0	0	0	0	0	0	0	0	0	0	0	0	0	0	0	0	0	0	0	0	0	0	0	0	0	0	0	0	0	0	0	0
MMAR_RS03140	MMAR_0637	752654	0	0	0	0	0	0	0	0	0	0	0	0	0	0	0	0	0	0	0	0	0	0	0	0	0	0	0	0	0	0	0	0	0	0	0	0	0	0	0	0	0
MMAR_RS03140	MMAR_0637	752688	0	0	0	0	0	0	0	0	0	0	0	0	0	0	0	0	0	0	0	0	0	0	0	0	0	0	0	0	0	0	0	0	0	0	0	0	0	0	0	0	0
MMAR_RS03140	MMAR_0637	752994	0	0	0	0	0	0	0	0	0	0	0	0	0	0	0	0	0	0	0	0	0	0	0	0	0	0	0	0	0	0	0	0	0	0	0	0	0	0	0	0	0
MMAR_RS03140	MMAR_0637	753179	0	0	0	0	0	0	0	0	0	0	0	0	0	0	0	0	0	0	0	0	0	0	0	0	0	0	0	0	0	0	0	0	0	0	0	0	0	0	0	0	0
MMAR_RS03140	MMAR_0637	753347	0	0	0	0	0	0	0	0	0	0	0	0	0	0	0	0	0	0	0	0	0	0	0	0	0	0	0	0	0	0	0	0	0	0	0	0	0	0	0	0	0
MMAR_RS03140	MMAR_0637	753466	0	0	0	0	0	0	0	0	0	0	0	0	0	0	0	0	0	0	0	0	0	0	0	0	0	0	0	0	0	0	0	0	0	0	0	0	0	0	0	0	0
MMAR_RS03140	MMAR_0637	753468	0	0	0	0	0	0	0	0	0	0	0	0	0	0	0	0	0	0	0	0	0	0	0	0	0	0	0	0	0	0	0	0	0	0	0	0	0	0	0	0	0
MMAR_RS03140	MMAR_0637	753777	0	0	0	0	0	0	0	0	0	0	0	0	0	0	0	0	0	0	0	0	0	0	0	0	0	0	0	0	0	0	0	0	0	0	0	0	0	0	0	0	0
MMAR_RS03140	MMAR_0637	753969	0	0	0	1	0	0	0	0	0	0	0	0	0	0	0	0	0	0	0	0	0	1	0	0	0	0	0	0	0	0	0	0	0	0	0	0	0	0	0	0	0
MMAR_RS03145	MMAR_0638	754119	0	0	0	0	0	0	0	0	0	0	0	0	0	0	0	0	0	0	0	0	0	0	0	0	0	0	0	0	0	0	0	0	0	0	0	0	0	0	0	0	0
MMAR_RS03145	MMAR_0638	754126	0	0	1	0	0	1	0	0	1	6	0	0	0	0	1	5	2	0	0	0	0	0	0	0	0	0	0	0	0	0	0	0	0	0	1	0	0	0	0	0	0
MMAR_RS03145	MMAR_0638	754186	0	0	0	0	0	0	0	0	0	0	0	0	0	0	0	0	0	0	0	0	0	0	0	0	0	0	0	0	0	0	0	0	0	0	0	0	0	0	0	0	0
MMAR_RS03145	MMAR_0638	754286	0	0	0	0	0	0	0	0	0	0	0	0	0	0	0	0	0	0	0	0	0	0	0	0	0	0	0	0	0	0	0	0	0	0	0	0	0	0	0	0	0
MMAR_RS03145	MMAR_0638	754586	0	0	0	0	0	0	0	0	0	0	0	0	0	0	0	0	0	0	0	0	0	0	0	0	0	0	0	0	0	0	0	0	0	0	0	0	0	0	0	0	0
MMAR_RS03145	MMAR_0638	754687	0	0	0	0	0	0	0	0	0	0	0	0	0	0	0	0	0	0	0	0	0	0	0	0	0	0	0	0	0	0	0	0	0	0	0	0	0	0	0	0	0
MMAR_RS03145	MMAR_0638	754720	0	0	0	0	0	0	0	0	0	0	0	0	0	0	0	0	0	0	0	0	0	0	0	0	0	0	0	0	0	0	0	0	0	0	0	0	0	0	0	0	0
MMAR_RS03145	MMAR_0638	754742	0	0	0	0	1	0	0	3	0	0	0	0	0	0	0	0	0	0	0	0	0	1	0	0	0	0	0	0	0	0	0	0	0	0	0	0	0	0	0	0	0
NA	NA	754785	8	8	8	3	6	8	12	13	0	12	5	8	3	9	14	14	3	16	11	7	9	10	5	7	2	0	4	0	7	11	0	3	0	3	0	3	3	0	5	0	3
MMAR_RS03150	MMAR_0639	754835	0	0	0	0	0	0	0	0	0	0	0	0	0	0	0	0	0	0	0	0	0	0	0	0	0	0	0	0	0	0	0	0	0	0	0	0	0	0	0	0	0
MMAR_RS03150	MMAR_0639	754955	0	0	0	0	0	0	0	0	0	0	0	0	0	0	0	0	0	0	0	0	0	0	0	0	0	0	0	0	0	0	0	0	0	0	0	0	0	0	0	0	0
MMAR_RS03150	MMAR_0639	754965	0	0	0	0	0	0	0	0	0	0	0	0	0	0	0	0	0	0	0	0	0	0	0	0	0	0	0	0	0	0	0	0	0	0	0	0	0	0	0	0	0
MMAR_RS03150	MMAR_0639	755012	0	0	0	0	0	0	0	0	0	0	0	0	0	0	0	0	0	0	0	0	0	0	0	0	0	0	0	0	0	0	0	0	0	0	0	0	0	0	0	0	0
MMAR_RS03150	MMAR_0639	755105	0	0	0	0	0	0	0	0	0	0	0	0	0	0	0	0	0	0	0	0	0	0	0	0	0	0	0	0	0	0	0	0	0	0	0	0	0	0	0	0	0
MMAR_RS03150	MMAR_0639	755335	0	0	0	0	0	0	0	0	0	0	0	0	0	0	0	0	0	0	0	0	0	0	0	0	0	0	0	0	0	0	0	0	0	0	0	0	0	0	0	0	0
MMAR_RS03150	MMAR_0639	755636	0	0	0	0	0	0	0	0	0	0	0	0	0	0	0	0	0	0	0	0	0	0	0	0	0	0	0	0	0	0	0	0	0	0	0	0	0	0	0	0	0
MMAR_RS03150	MMAR_0639	755716	0	0	0	0	0	0	0	0	0	0	0	0	0	0	0	0	0	0	0	0	0	0	0	0	0	0	0	0	0	0	0	0	0	0	0	0	0	0	0	0	0
MMAR_RS03150	MMAR_0639	755724	0	0	0	0	0	0	0	0	0	0	0	0	0	0	0	0	0	0	0	0	0	0	0	0	0	0	0	0	0	0	0	0	0	0	0	0	0	0	0	0	0
MMAR_RS03150	MMAR_0639	755764	0	0	0	0	0	0	0	0	0	0	0	0	0	0	0	0	0	0	0	0	0	0	0	0	0	0	0	0	0	0	0	0	0	0	0	0	0	0	0	0	0
MMAR_RS03150	MMAR_0639	755851	0	0	0	0	0	0	0	0	0	0	0	0	0	0	0	0	0	0	0	0	0	0	0	0	0	0	0	0	0	0	0	0	0	0	0	0	0	0	0	0	0
MMAR_RS03150	MMAR_0639	755930	0	0	0	0	0	4	1	1	0	0	0	0	2	0	0	1	0	1	0	1	0	0	1	0	0	0	0	0	0	0	0	0	0	0	0	0	0	0	0	1	0
MMAR_RS03150	MMAR_0639	755983	17	9	16	9	7	9	36	12	3	2	14	4	13	19	12	8	9	13	15	9	23	13	8	14	6	7	4	1	3	0	2	14	0	9	11	8	11	0	14	9	10
MMAR_RS03150	MMAR_0639	755990	5	7	3	5	8	8	17	22	2	6	13	13	13	14	5	2	4	5	13	19	5	16	4	3	3	2	5	0	1	0	1	7	1	7	0	4	2	0	14	20	15
MMAR_RS03155	MMAR_0640	755998	0	2	4	4	5	3	5	6	1	0	2	6	0	9	2	2	0	4	2	5	5	7	2	3	3	4	4	0	0	0	0	2	0	8	0	3	2	0	6	1	7
MMAR_RS03155	MMAR_0640	756086	20	18	8	4	15	19	18	25	4	16	25	18	9	19	11	11	2	21	31	36	18	15	6	6	14	19	9	10	6	0	3	13	0	22	1	8	1	0	19	6	6
MMAR_RS03155	MMAR_0640	756140	5	0	6	0	3	2	3	11	0	7	3	5	2	5	2	0	3	0	4	3	4	1	1	0	1	0	1	0	0	0	0	0	0	0	0	0	0	0	2	1	0
MMAR_RS03160	MMAR_0641	756408	0	0	0	0	0	0	0	0	0	0	0	0	0	0	0	0	0	0	0	0	0	0	0	0	0	0	0	0	0	0	0	0	0	0	0	0	0	0	0	0	0
MMAR_RS03160	MMAR_0641	756424	4	6	3	4	2	3	7	11	1	3	4	4	12	8	23	7	0	7	3	14	7	9	5	9	1	0	4	2	8	2	0	2	1	4	0	27	14	0	7	10	6
MMAR_RS03160	MMAR_0641	756474	67	54	32	30	51	58	87	87	19	38	77	86	68	78	55	40	38	68	70	82	62	61	36	37	47	53	19	66	33	33	59	49	4	76	29	98	79	0	127	76	77
MMAR_RS03160	MMAR_0641	756567	25	24	13	11	50	37	54	80	10	15	22	40	36	56	44	20	11	53	31	48	73	54	18	32	29	25	51	21	26	21	20	22	143	51	14	53	40	0	44	31	34
MMAR_RS03160	MMAR_0641	756636	15	11	28	7	15	22	31	72	8	10	38	11	33	29	10	11	7	37	21	16	23	31	21	24	18	30	11	17	9	6	18	35	13	24	6	36	35	0	39	30	43
MMAR_RS03160	MMAR_0641	756673	0	0	0	0	0	0	0	0	0	0	0	0	0	0	0	0	0	0	0	0	0	0	0	0	0	0	0	0	0	0	0	0	0	0	0	0	0	0	0	0	0
MMAR_RS03160	MMAR_0641	756784	63	47	69	25	59	69	95	131	18	21	100	77	97	133	53	40	27	118	101	124	116	98	65	99	70	47	47	50	61	22	48	73	48	88	4	48	56	0	99	109	97
MMAR_RS03160	MMAR_0641	756873	74	37	63	27	57	100	102	99	19	45	105	136	77	141	85	37	29	88	86	91	90	75	56	77	67	102	59	19	55	56	53	76	3	90	34	97	56	1	116	89	96
MMAR_RS03160	MMAR_0641	756885	30	29	30	1	34	31	50	49	9	34	22	59	48	74	35	18	17	32	54	60	66	48	38	32	35	41	27	20	21	45	50	42	4	49	20	39	22	0	70	51	44
MMAR_RS03160	MMAR_0641	756912	123	83	128	71	103	165	201	232	40	92	222	174	248	289	126	126	83	193	161	224	241	179	105	204	185	149	103	274	120	73	132	183	47	204	135	181	118	0	245	218	236
MMAR_RS03160	MMAR_0641	756918	25	22	35	12	39	36	81	77	12	22	22	39	42	46	19	31	15	46	31	36	24	33	25	39	39	30	63	16	13	10	25	24	1	50	0	20	30	0	31	27	36
MMAR_RS03160	MMAR_0641	756924	48	43	78	45	87	81	122	150	17	37	80	79	99	138	73	62	32	81	104	108	117	67	65	95	58	63	33	44	60	37	56	73	200	104	14	107	70	0	113	70	94
MMAR_RS03160	MMAR_0641	757014	53	47	93	39	65	104	128	139	25	55	138	122	125	168	60	67	47	126	100	145	118	99	48	84	102	140	74	27	44	31	74	71	34	109	26	71	73	0	151	111	125
MMAR_RS03160	MMAR_0641	757018	39	50	67	33	38	64	97	88	18	41	93	72	75	117	72	42	34	69	59	110	83	81	74	82	52	74	36	62	37	33	57	63	146	85	12	73	53	0	93	113	86
MMAR_RS03160	MMAR_0641	757045	41	12	64	13	40	34	48	48	10	9	36	35	52	94	26	21	14	45	54	49	60	46	39	37	23	43	20	25	27	25	27	74	17	43	3	56	53	0	64	50	44
MMAR_RS03160	MMAR_0641	757056	88	65	84	46	100	139	213	209	35	78	177	159	136	198	97	80	53	109	129	166	137	115	120	152	85	110	126	68	77	71	71	89	34	189	21	125	67	0	269	124	145
MMAR_RS03160	MMAR_0641	757076	23	20	32	24	24	46	37	61	6	9	57	38	48	47	42	30	10	27	51	60	33	32	37	28	16	21	22	111	23	17	27	11	4	56	19	51	23	0	55	38	37
MMAR_RS03160	MMAR_0641	757094	92	83	106	39	128	98	194	168	28	67	172	119	166	211	139	111	47	114	159	177	173	113	108	153	96	94	100	241	105	57	87	100	19	95	37	182	139	0	247	138	220
MMAR_RS03160	MMAR_0641	757141	1	0	3	2	11	4	7	8	0	2	1	2	1	3	3	4	0	8	6	5	7	2	4	3	3	3	6	0	7	3	0	6	0	9	0	9	4	0	1	8	12
MMAR_RS03160	MMAR_0641	757188	24	26	23	11	47	42	40	59	11	8	42	23	58	62	40	34	31	49	31	73	45	22	32	58	26	31	13	39	21	14	41	32	0	67	1	41	37	0	78	24	55
MMAR_RS03160	MMAR_0641	757195	16	5	10	4	6	17	11	8	3	3	4	22	4	22	15	15	12	4	24	30	15	11	8	9	9	8	5	3	2	2	5	4	0	15	0	7	3	0	61	13	13
MMAR_RS03160	MMAR_0641	757260	157	129	139	78	137	185	298	245	30	80	191	227	233	302	170	121	63	150	213	224	215	202	133	138	136	181	98	84	132	60	140	153	16	214	29	180	138	0	324	151	210
MMAR_RS03160	MMAR_0641	757350	200	171	213	85	240	273	335	402	64	125	251	259	282	346	223	197	109	267	267	363	286	320	156	212	180	255	162	143	165	122	193	158	10	265	43	302	192	1	411	329	314
MMAR_RS03160	MMAR_0641	757487	8	6	9	2	5	12	5	18	0	1	19	7	15	30	8	10	0	15	13	8	11	5	6	8	3	8	7	1	2	0	3	4	0	1	0	14	5	0	18	15	2
MMAR_RS03160	MMAR_0641	757642	109	62	73	35	98	115	117	182	12	40	130	107	112	151	95	50	34	89	127	104	122	136	61	75	65	53	53	75	68	22	68	112	19	80	13	122	76	0	190	115	110
MMAR_RS03160	MMAR_0641	757764	51	48	57	19	54	92	73	109	8	31	70	75	89	108	80	47	50	111	67	82	99	80	41	64	49	78	39	75	41	21	50	20	31	49	18	79	67	0	104	86	75
MMAR_RS03160	MMAR_0641	757896	123	74	85	46	101	116	191	245	27	37	155	145	149	173	151	87	34	138	134	190	153	142	105	131	117	120	77	54	107	37	112	86	8	136	48	176	171	0	218	140	149
MMAR_RS03160	MMAR_0641	757956	84	62	65	16	75	109	101	122	14	28	75	62	63	103	85	57	35	79	82	142	87	73	69	81	65	41	55	41	27	32	81	94	54	66	29	84	72	0	125	83	151
MMAR_RS03160	MMAR_0641	757995	0	1	5	1	2	0	0	4	0	0	12	3	0	3	0	0	6	0	1	3	0	0	0	0	0	0	0	0	0	0	0	0	0	0	0	1	0	0	10	1	3
MMAR_RS03160	MMAR_0641	758003	36	33	49	30	54	72	100	125	14	47	88	58	73	119	61	45	21	59	66	82	98	84	46	61	31	59	33	22	49	21	28	57	6	47	10	64	51	0	116	78	90
MMAR_RS03160	MMAR_0641	758070	64	61	55	17	74	57	148	178	18	25	75	105	101	141	139	76	31	72	87	87	113	98	65	93	50	58	31	8	83	34	61	69	17	77	1	161	95	0	143	191	117
MMAR_RS03160	MMAR_0641	758142	4	0	2	1	0	2	5	3	0	0	7	7	9	11	7	5	1	0	1	6	7	6	5	10	6	5	1	0	0	0	12	0	0	0	0	1	2	0	1	4	1
MMAR_RS03160	MMAR_0641	758172	80	54	45	25	69	74	165	120	21	40	97	76	83	157	86	61	28	115	77	98	110	93	41	80	78	70	68	36	53	22	48	49	23	82	16	105	58	0	138	80	96
MMAR_RS03160	MMAR_0641	758232	143	126	140	43	148	192	321	321	40	51	215	168	247	299	151	123	56	188	221	256	236	227	130	195	192	177	100	147	73	59	232	138	22	235	41	187	115	0	339	204	275
MMAR_RS03160	MMAR_0641	758236	6	6	2	3	7	0	7	2	2	0	0	0	1	3	2	3	3	5	0	2	0	3	1	0	0	1	1	0	0	0	2	0	0	3	0	0	0	0	0	2	4
MMAR_RS03160	MMAR_0641	758262	108	95	131	49	178	194	241	188	28	58	179	214	205	186	162	87	36	199	192	238	203	163	143	165	134	122	106	176	97	41	92	143	33	185	169	200	187	0	345	142	165
MMAR_RS03160	MMAR_0641	758382	134	89	111	46	145	177	305	264	45	112	190	180	220	280	122	109	81	191	151	258	177	177	115	179	143	167	91	149	121	94	169	136	28	206	84	221	136	0	284	212	183
MMAR_RS03160	MMAR_0641	758710	11	9	10	3	6	12	42	30	9	10	20	13	8	23	18	7	1	10	22	23	10	16	13	17	7	11	8	1	13	5	7	22	4	20	1	29	9	0	16	11	33
MMAR_RS03160	MMAR_0641	758826	184	129	158	86	180	222	283	330	53	70	321	232	250	381	210	145	80	235	254	334	258	243	143	191	214	213	124	104	183	75	165	201	92	209	318	308	202	1	347	326	264
MMAR_RS03160	MMAR_0641	758922	123	82	110	55	96	117	195	192	27	66	170	144	161	177	150	91	59	149	166	157	161	189	102	107	107	134	74	40	139	42	112	148	29	125	18	240	192	0	195	213	235
MMAR_RS03160	MMAR_0641	758956	58	43	37	16	36	59	57	92	23	33	62	59	53	106	64	41	19	98	40	63	94	72	26	50	87	42	42	17	36	19	38	60	20	61	2	76	31	0	93	69	60
MMAR_RS03160	MMAR_0641	758977	135	108	104	55	104	203	221	255	27	80	216	215	180	195	156	96	65	188	187	217	179	162	134	127	179	140	92	50	126	23	60	111	7	200	64	178	139	2	262	219	183
MMAR_RS03160	MMAR_0641	758998	60	51	65	48	68	86	130	69	23	25	96	56	93	84	83	60	36	137	68	117	102	90	53	88	92	84	62	51	43	11	63	85	102	87	3	77	58	0	159	72	148
MMAR_RS03160	MMAR_0641	759057	39	25	43	11	22	36	44	43	9	27	46	49	44	45	42	30	21	52	40	60	41	46	32	30	22	32	15	10	32	21	75	21	0	35	3	50	34	0	54	42	18
MMAR_RS03160	MMAR_0641	759217	20	16	14	14	49	33	39	16	6	7	37	61	23	42	32	19	19	31	38	51	53	33	23	32	29	54	27	31	24	18	10	25	116	43	3	34	23	0	58	25	83
MMAR_RS03160	MMAR_0641	759247	4	9	12	3	9	14	28	26	2	3	18	18	21	24	10	7	4	14	29	15	31	14	11	11	17	10	6	6	3	0	4	20	6	17	3	22	6	0	26	5	9
MMAR_RS03160	MMAR_0641	759263	5	1	3	5	3	5	26	6	2	7	22	6	5	3	0	3	5	1	5	11	1	3	2	3	1	2	12	2	1	0	1	9	0	1	0	2	2	0	2	2	0
MMAR_RS03160	MMAR_0641	759369	52	38	74	26	53	67	106	124	11	20	64	56	87	79	87	46	15	54	80	79	56	58	45	89	42	58	28	14	59	15	44	40	2	51	44	86	54	0	94	71	79
MMAR_RS03160	MMAR_0641	759383	178	156	170	70	140	208	279	327	50	116	278	246	290	312	203	112	74	225	251	297	255	233	148	182	175	185	169	232	112	554	109	192	54	283	114	224	174	0	409	208	202
MMAR_RS03160	MMAR_0641	759408	32	27	37	17	21	53	45	33	10	16	47	30	63	70	53	30	18	33	61	56	62	42	11	37	32	40	11	20	32	13	38	32	2	53	1	66	51	0	56	23	19
MMAR_RS03160	MMAR_0641	759413	50	42	67	27	73	58	89	100	23	39	60	73	79	123	68	51	14	67	69	95	80	83	58	61	52	63	18	24	41	36	25	67	9	75	48	104	66	0	116	74	90
MMAR_RS03160	MMAR_0641	759451	112	67	150	37	110	141	152	169	24	44	170	107	148	178	107	71	29	137	206	223	133	142	63	111	113	112	99	120	69	27	69	97	18	187	23	99	102	0	218	129	179
MMAR_RS03160	MMAR_0641	759512	60	32	84	23	43	69	108	90	16	26	79	63	87	81	74	63	25	66	99	91	79	76	38	51	53	61	41	9	66	40	42	58	4	71	2	125	129	0	92	96	84
MMAR_RS03160	MMAR_0641	759552	17	16	28	5	26	30	23	29	3	0	39	31	14	17	23	23	15	25	14	20	28	30	17	34	10	27	4	17	24	7	12	11	0	25	2	43	19	0	33	119	26
MMAR_RS03160	MMAR_0641	759579	17	19	26	9	39	36	63	57	5	19	37	44	49	44	23	36	11	38	43	59	45	31	23	39	35	38	20	73	19	8	22	15	0	46	0	29	35	0	82	41	64
MMAR_RS03160	MMAR_0641	759609	30	39	47	19	39	54	55	61	8	6	58	57	55	77	37	13	15	76	55	58	50	49	12	28	35	45	13	42	31	13	45	47	23	62	7	60	86	0	72	55	60
MMAR_RS03160	MMAR_0641	759759	187	146	236	77	210	235	313	351	50	160	266	292	328	322	203	191	73	246	289	315	247	254	162	248	180	260	198	86	159	120	184	185	34	246	42	336	207	0	434	188	225
MMAR_RS03160	MMAR_0641	759849	230	199	175	73	263	239	293	360	38	176	290	243	266	384	273	158	89	265	252	271	240	263	165	257	187	176	112	92	166	83	110	159	318	250	63	273	145	1	338	265	263
MMAR_RS03160	MMAR_0641	760237	0	0	1	0	0	0	0	0	2	5	0	0	0	0	0	5	1	0	0	0	0	0	0	0	0	0	0	0	0	0	0	0	0	0	0	0	0	0	0	0	0
MMAR_RS03160	MMAR_0641	760263	31	26	34	13	39	41	50	45	3	11	37	37	81	66	35	19	10	58	48	70	59	80	22	30	26	12	23	10	24	4	23	31	10	25	0	45	49	0	64	49	67
MMAR_RS03160	MMAR_0641	760488	41	35	51	16	39	51	36	51	13	21	66	64	61	79	38	31	9	48	84	53	66	57	34	51	30	36	18	17	44	7	59	44	2	49	2	53	31	0	114	50	58
MMAR_RS03160	MMAR_0641	760579	0	0	0	0	0	0	0	0	0	0	0	0	0	0	0	0	0	0	0	0	0	0	0	0	0	0	0	0	0	0	0	0	0	0	0	0	0	0	0	0	0
MMAR_RS03160	MMAR_0641	760736	38	48	47	26	65	106	112	92	15	34	88	91	105	106	66	55	19	80	93	99	118	113	52	90	56	63	188	19	42	7	37	79	1	65	1586	76	59	0	177	83	117
MMAR_RS03160	MMAR_0641	760803	2	8	13	2	13	23	13	24	2	21	16	18	10	17	6	6	4	13	23	18	11	22	1	2	9	7	11	7	3	3	4	13	0	15	0	10	5	0	42	5	6
MMAR_RS03160	MMAR_0641	760880	4	7	6	6	29	11	14	1	1	23	10	6	10	14	23	3	4	27	6	12	11	13	3	13	10	3	3	2	12	64	7	11	6	1	24	14	6	0	11	6	27
MMAR_RS03160	MMAR_0641	760932	20	15	18	16	38	22	44	34	3	1	37	20	22	46	9	10	6	32	31	61	33	36	14	14	32	18	19	13	11	11	1	20	9	42	8	7	9	0	35	56	45
MMAR_RS03160	MMAR_0641	760956	0	0	0	0	0	0	0	0	0	0	0	0	1	0	0	2	0	0	2	2	1	3	2	3	0	0	1	3	0	0	0	1	0	0	0	2	0	0	1	0	0
MMAR_RS03160	MMAR_0641	760986	28	20	16	13	36	36	71	46	11	2	40	18	56	56	30	33	24	37	48	32	41	63	32	52	16	35	26	18	23	11	67	10	16	31	1	61	18	0	66	30	59
MMAR_RS03160	MMAR_0641	761046	15	12	7	4	21	21	43	39	3	5	46	21	20	41	19	17	7	32	31	28	28	39	11	23	24	5	9	30	15	1	28	2	3	16	8	17	5	0	38	25	62
MMAR_RS03160	MMAR_0641	761076	88	66	59	17	77	119	137	126	20	27	110	88	144	155	55	75	31	133	106	117	108	94	68	100	58	82	45	98	57	17	26	96	12	107	17	98	66	0	230	113	102
MMAR_RS03160	MMAR_0641	761136	78	80	78	36	90	119	136	203	21	67	119	96	155	169	111	66	40	101	161	130	140	128	64	121	99	84	63	109	76	22	69	109	20	114	17	117	96	1	215	222	138
MMAR_RS03160	MMAR_0641	761226	31	17	28	7	42	28	73	54	4	4	53	26	50	41	33	14	19	61	42	65	45	37	26	22	40	30	29	12	32	12	7	36	3	51	7	54	18	0	50	49	56
MMAR_RS03160	MMAR_0641	761550	61	62	74	28	123	73	107	130	9	27	104	111	107	152	101	48	29	130	129	118	99	74	65	83	78	90	39	55	71	62	70	68	69	90	20	155	114	0	130	86	153
MMAR_RS03160	MMAR_0641	761640	31	21	22	6	46	41	61	87	8	9	45	27	45	53	32	27	16	41	33	39	42	26	21	59	30	35	14	36	25	6	12	31	47	28	9	26	25	0	36	24	43
MMAR_RS03160	MMAR_0641	761659	0	0	0	0	0	0	0	0	0	0	0	0	0	0	0	0	0	0	0	0	0	0	0	0	0	0	0	0	0	0	0	0	0	0	0	0	0	0	0	0	0
MMAR_RS03160	MMAR_0641	761768	0	0	0	0	0	0	0	0	0	0	0	0	0	0	0	0	0	0	0	0	0	0	0	0	0	0	0	0	0	0	0	0	0	0	0	0	0	0	0	0	0
MMAR_RS03160	MMAR_0641	761868	65	45	55	17	69	72	89	151	17	10	79	68	83	90	59	51	11	63	86	96	82	66	37	83	56	73	29	159	53	21	20	63	35	57	6	73	35	0	100	74	60
MMAR_RS03160	MMAR_0641	762003	70	51	68	31	89	120	183	181	19	54	124	103	122	123	81	62	43	103	129	110	137	120	48	74	85	81	106	106	63	28	38	74	24	121	16	111	96	1	193	227	167
MMAR_RS03160	MMAR_0641	762036	36	46	32	11	50	50	74	120	10	9	46	59	56	75	35	40	25	56	51	75	65	60	46	54	70	49	27	4	17	9	50	49	14	114	10	43	49	0	97	46	46
MMAR_RS03160	MMAR_0641	762129	201	169	235	89	237	305	445	545	69	146	298	250	365	369	269	228	85	333	267	303	355	321	210	259	233	233	105	187	158	139	151	207	312	206	39	365	344	0	305	368	376
MMAR_RS03160	MMAR_0641	762231	4	10	14	3	15	18	20	29	3	0	15	18	9	13	26	15	5	14	2	13	7	11	7	1	5	7	1	0	9	0	2	19	0	2	0	13	22	0	20	13	18
MMAR_RS03160	MMAR_0641	762285	1	0	0	0	0	1	0	1	0	3	2	0	0	5	0	1	2	0	0	1	1	0	6	13	1	3	0	0	0	0	0	0	0	2	0	0	0	0	2	0	0
MMAR_RS03160	MMAR_0641	762313	104	105	122	38	98	146	191	202	22	102	124	147	208	223	109	62	72	162	124	191	122	129	79	117	101	149	68	56	85	46	83	122	44	158	59	120	92	1	197	159	152
MMAR_RS03160	MMAR_0641	762315	133	112	118	56	137	159	221	219	28	59	175	244	222	283	183	98	54	198	178	212	210	155	91	157	97	193	159	34	129	51	139	110	257	120	74	245	143	0	303	140	193
MMAR_RS03160	MMAR_0641	762340	0	0	0	0	0	0	0	0	0	0	0	0	0	0	0	0	0	0	0	0	0	0	0	0	0	0	0	0	0	0	0	0	0	0	0	0	0	0	0	0	0
MMAR_RS03160	MMAR_0641	762355	0	0	0	0	0	0	0	0	0	0	0	0	0	1	0	0	0	0	0	0	0	0	0	0	0	0	0	0	0	0	0	0	0	0	0	0	0	0	0	0	0
MMAR_RS03160	MMAR_0641	762490	12	10	17	4	35	15	20	23	2	4	18	5	19	11	7	3	4	13	11	15	16	24	12	13	9	18	7	0	8	0	4	8	0	7	9	8	11	0	20	17	3
MMAR_RS03160	MMAR_0641	762525	88	32	68	33	62	81	137	155	19	15	79	118	80	149	87	40	33	96	109	114	95	80	45	84	54	46	73	57	54	57	47	54	10	74	7	87	131	0	148	94	91
MMAR_RS03160	MMAR_0641	762809	20	12	12	2	21	9	23	19	1	5	30	14	21	19	8	4	7	12	30	15	15	19	9	12	5	20	20	10	1	7	0	18	0	20	23	6	3	0	33	32	17
MMAR_RS03160	MMAR_0641	762829	29	32	39	16	33	32	67	66	5	26	47	45	68	47	38	24	5	48	40	56	73	61	23	46	35	39	24	19	36	8	15	30	16	28	9	56	52	0	92	122	52
MMAR_RS03160	MMAR_0641	762831	126	93	111	45	161	135	234	203	38	81	176	160	167	248	159	99	49	154	167	163	216	203	115	150	132	128	80	73	118	44	106	144	48	158	47	222	143	0	230	141	203
MMAR_RS03160	MMAR_0641	762871	4	6	6	0	1	1	5	9	0	1	3	0	3	9	7	1	1	9	0	0	13	10	6	5	1	1	1	1	3	1	5	9	0	3	1	6	7	0	2	5	15
MMAR_RS03160	MMAR_0641	762895	3	2	2	0	2	3	9	1	0	0	9	1	10	8	2	4	1	5	4	13	4	0	6	1	3	0	2	0	0	0	0	0	0	3	0	0	0	0	2	4	3
MMAR_RS03160	MMAR_0641	763158	13	11	11	4	18	21	25	41	7	7	32	7	10	12	27	5	8	19	26	19	9	10	6	9	7	5	7	14	3	11	3	8	0	25	0	18	7	0	20	9	10
MMAR_RS03160	MMAR_0641	763200	43	28	48	16	55	68	63	113	23	46	57	62	56	97	82	37	22	80	48	74	43	73	47	63	46	56	34	23	31	15	51	31	27	54	44	88	78	0	118	47	47
MMAR_RS03160	MMAR_0641	763404	62	43	71	21	68	53	68	162	18	42	64	64	57	81	75	46	42	42	65	50	55	75	53	39	33	25	25	22	38	55	34	38	6	48	5	77	42	0	67	59	50
NA	NA	763629	18	15	21	13	8	24	24	30	1	3	19	17	12	34	15	32	16	13	23	24	12	13	16	28	10	13	9	5	11	2	4	22	4	17	29	20	5	0	25	23	24
NA	NA	763639	6	3	10	2	4	16	11	22	0	0	10	2	4	7	0	5	0	10	19	1	6	2	17	14	0	6	2	0	0	2	5	3	0	3	0	0	0	0	7	3	6
NA	NA	763642	130	125	157	70	121	181	253	264	32	118	208	176	169	313	199	92	82	200	199	207	236	207	109	156	125	162	110	167	128	55	157	135	167	140	28	175	176	0	273	215	221
NA	NA	763665	1480	1239	1740	766	1583	1705	2149	2346	524	1090	1890	1800	1984	2317	1687	1435	923	1846	1875	2097	1939	1913	1388	1771	1549	1668	1301	1473	1183	900	1286	1472	1959	1813	2067	1960	1492	1	2354	1842	2055
NA	NA	763707	0	0	0	0	0	0	0	0	0	0	0	0	0	0	0	0	0	0	0	0	0	0	0	0	0	0	0	0	0	0	0	0	0	0	0	0	0	0	0	0	0
NA	NA	763724	10	4	6	3	11	11	9	20	1	2	11	17	16	17	8	7	2	9	27	4	6	8	7	6	7	0	2	3	10	5	14	1	0	2	47	26	13	0	15	15	9
NA	NA	763744	0	0	0	0	0	0	0	0	0	0	0	0	0	0	0	0	0	0	0	0	0	0	0	0	0	0	0	0	0	0	0	0	0	0	0	0	0	0	0	0	0
NA	NA	763763	0	0	0	0	0	0	0	0	0	0	0	0	0	0	0	0	0	0	0	0	0	0	0	0	0	0	0	0	0	0	0	0	0	0	0	0	0	0	0	0	0
NA	NA	763821	4	6	6	3	15	5	6	23	4	2	9	20	11	21	7	3	1	13	7	10	19	23	6	14	47	13	9	0	7	1	1	8	0	11	1	7	3	0	16	11	19
MMAR_RS03165	MMAR_0642	763950	5	5	6	2	11	9	21	9	2	9	1	9	19	7	6	10	1	9	8	5	14	15	13	7	3	5	1	0	4	0	0	5	0	6	4	6	0	0	20	4	26
MMAR_RS03165	MMAR_0642	764049	246	222	252	121	279	341	374	462	74	206	332	318	385	464	318	254	123	322	333	402	393	345	184	297	271	298	243	299	225	148	273	305	150	317	59	352	260	1	479	332	432
MMAR_RS03165	MMAR_0642	764366	0	0	0	0	1	1	0	0	0	0	0	0	0	0	0	0	0	0	0	0	1	0	0	0	0	0	0	0	0	0	0	0	0	0	0	1	0	0	0	0	0
MMAR_RS03165	MMAR_0642	764428	24	9	20	14	35	30	31	28	4	3	23	27	27	34	21	38	6	23	31	25	49	46	22	30	18	6	6	0	12	6	23	26	5	14	7	22	22	0	41	29	48
MMAR_RS03165	MMAR_0642	764478	329	274	350	148	393	492	596	693	95	175	485	403	483	536	361	298	166	439	449	505	523	440	292	400	297	393	397	224	288	107	298	335	158	408	148	538	335	0	752	468	476
MMAR_RS03165	MMAR_0642	764513	75	56	81	29	92	110	181	234	33	57	120	88	143	143	88	90	34	95	134	126	125	105	73	94	51	71	56	53	70	24	67	101	6	105	12	119	95	0	193	125	164
MMAR_RS03165	MMAR_0642	764569	3	5	10	1	3	6	9	15	0	1	2	3	7	16	3	1	0	5	1	10	6	6	5	8	7	2	13	0	3	3	0	4	0	7	1	1	7	0	3	20	2
MMAR_RS03165	MMAR_0642	764576	77	69	90	47	100	107	145	139	21	32	131	115	125	177	116	54	48	135	102	202	117	118	80	106	91	88	62	54	84	69	78	97	75	124	18	140	111	0	162	96	152
MMAR_RS03165	MMAR_0642	764602	8	7	2	5	9	9	9	9	0	0	7	11	10	21	6	4	1	11	2	19	8	6	3	12	9	7	5	2	7	7	1	8	3	7	0	11	6	0	20	4	3
MMAR_RS03165	MMAR_0642	764634	147	111	152	61	132	211	283	278	39	102	246	183	205	269	183	112	40	173	198	246	234	214	134	168	143	201	105	28	115	96	71	100	21	207	5	150	162	0	251	151	195
MMAR_RS03165	MMAR_0642	764658	9	8	12	2	26	7	16	3	1	19	11	17	29	8	8	6	6	5	27	4	15	21	5	4	2	4	6	1	0	2	9	13	0	3	0	11	3	0	22	13	18
MMAR_RS03165	MMAR_0642	764688	85	86	78	33	120	149	181	158	19	75	169	152	110	185	117	84	47	125	127	176	136	114	83	113	83	104	56	49	69	30	105	105	3	120	24	110	74	0	200	85	157
MMAR_RS03165	MMAR_0642	764766	30	25	20	23	23	19	65	33	11	17	47	65	28	43	39	32	10	40	60	45	41	25	31	39	28	34	24	8	26	21	31	30	10	54	1	50	26	0	91	57	80
MMAR_RS03165	MMAR_0642	764778	111	116	114	51	110	193	225	219	28	73	205	180	151	239	158	97	62	165	208	243	167	172	115	161	168	153	190	61	81	24	97	160	64	158	35	139	105	0	290	185	232
MMAR_RS03165	MMAR_0642	764808	63	57	75	16	63	82	157	154	17	36	82	99	100	99	66	54	31	117	92	101	95	88	40	75	54	67	78	23	54	77	57	78	20	68	2	96	106	0	130	103	82
MMAR_RS03165	MMAR_0642	764853	62	44	53	22	66	85	132	159	11	15	96	76	71	119	113	33	37	89	88	107	87	85	56	70	80	96	57	60	65	50	57	71	186	90	42	118	78	0	107	56	118
MMAR_RS03165	MMAR_0642	764868	170	148	122	46	152	212	276	330	27	104	171	162	238	352	224	122	57	223	248	278	211	209	120	189	143	149	132	120	124	64	114	144	99	198	29	222	151	0	333	187	191
MMAR_RS03165	MMAR_0642	764958	99	78	82	37	109	105	144	161	10	30	142	114	114	211	92	65	30	104	99	122	125	102	60	80	95	110	61	45	57	30	57	60	5	85	31	104	98	1	114	117	124
MMAR_RS03165	MMAR_0642	765127	19	20	11	5	25	28	28	35	3	24	33	23	28	21	28	25	11	29	20	50	26	18	20	27	50	46	40	9	14	3	26	24	0	34	1	30	16	0	64	32	38
MMAR_RS03165	MMAR_0642	765174	39	25	28	18	34	47	59	87	9	6	34	41	58	60	48	28	27	48	66	112	57	41	23	41	42	39	28	50	24	10	31	24	12	27	0	70	41	0	65	32	62
MMAR_RS03165	MMAR_0642	765372	259	229	312	97	251	342	494	531	77	152	382	330	440	503	284	246	147	371	405	492	456	360	264	342	416	274	189	203	211	159	252	277	211	352	29	403	297	2	694	371	409
MMAR_RS03165	MMAR_0642	765376	43	15	51	11	28	40	56	53	6	14	16	52	45	49	35	26	21	62	36	30	45	44	29	33	34	41	30	57	29	6	31	24	16	48	10	59	27	0	68	46	36
MMAR_RS03165	MMAR_0642	765459	3	3	5	1	5	5	0	8	0	2	6	17	1	18	1	1	0	12	6	1	1	3	7	6	5	1	12	16	0	3	0	3	0	3	1	1	0	0	8	1	6
MMAR_RS03165	MMAR_0642	765786	3	10	22	3	10	17	22	10	0	3	14	19	16	12	17	4	8	16	9	10	6	13	6	11	9	16	5	0	15	9	8	1	0	4	0	27	6	0	12	12	7
MMAR_RS03165	MMAR_0642	765823	0	0	0	0	0	0	0	0	0	0	0	0	0	0	0	0	0	0	0	0	0	0	0	0	0	0	0	0	0	0	0	0	0	0	0	0	0	0	0	0	0
MMAR_RS03165	MMAR_0642	766033	1	2	5	0	0	1	2	2	1	0	3	1	0	5	2	1	3	1	1	7	0	1	4	2	0	1	3	10	0	0	0	4	2	1	0	0	3	0	0	2	0
MMAR_RS03165	MMAR_0642	766095	49	43	47	24	55	63	103	84	11	12	63	52	75	77	36	47	11	75	56	47	54	51	40	52	30	51	44	56	27	128	91	42	0	51	99	38	38	0	98	29	57
MMAR_RS03165	MMAR_0642	766209	87	69	75	34	98	101	135	129	18	45	115	111	123	127	107	85	42	109	143	146	156	104	77	104	131	102	88	55	57	39	97	53	26	89	9	120	75	0	182	103	126
MMAR_RS03165	MMAR_0642	766224	70	42	50	25	76	74	102	117	14	11	78	53	125	122	59	63	25	83	77	102	66	78	60	96	49	78	40	114	50	61	46	59	6	88	11	65	48	0	157	57	44
MMAR_RS03165	MMAR_0642	766239	32	26	27	19	36	64	113	116	13	30	95	43	72	75	50	32	23	61	67	71	61	64	30	63	53	49	31	11	37	12	26	68	116	54	7	48	42	0	68	100	52
MMAR_RS03165	MMAR_0642	766359	106	60	48	27	100	98	144	159	18	30	111	80	110	141	66	48	17	78	77	173	124	103	62	72	96	91	85	34	57	14	102	89	233	118	51	67	65	0	142	129	135
MMAR_RS03165	MMAR_0642	766549	8	7	8	6	34	9	10	32	0	9	15	6	10	15	8	12	4	13	14	13	15	8	10	4	18	3	4	18	13	7	7	10	2	10	0	32	7	0	14	23	19
MMAR_RS03165	MMAR_0642	767050	0	0	0	0	0	0	0	0	0	0	0	0	0	0	0	0	0	0	0	0	0	0	0	0	0	0	0	0	0	0	0	0	0	0	0	0	0	0	0	0	0
MMAR_RS03165	MMAR_0642	767240	16	17	18	5	18	16	20	44	5	11	25	13	38	46	14	24	12	25	15	40	32	37	13	25	11	12	17	13	7	4	12	13	0	25	0	20	13	0	15	17	22
MMAR_RS03165	MMAR_0642	767310	46	20	40	13	44	62	48	45	9	37	60	44	58	69	42	21	23	45	46	41	36	40	34	55	43	57	40	15	35	13	20	32	0	50	0	50	29	0	112	83	80
MMAR_RS03165	MMAR_0642	767364	51	31	63	18	65	46	80	99	21	35	64	43	86	95	77	41	20	67	62	74	79	80	46	50	83	66	21	57	60	11	31	45	0	70	56	102	73	0	99	52	101
MMAR_RS03165	MMAR_0642	767614	4	10	13	5	34	27	17	39	1	2	19	15	17	25	14	6	7	14	27	14	27	25	11	15	4	8	9	17	17	0	16	12	15	16	1	11	21	0	61	23	14
MMAR_RS03165	MMAR_0642	767748	31	20	49	12	48	57	61	33	13	23	52	37	44	83	20	23	5	69	47	64	68	52	46	75	25	37	22	9	15	8	52	30	0	52	9	10	17	0	98	51	54
MMAR_RS03165	MMAR_0642	767817	20	14	19	11	21	20	42	58	6	15	25	31	33	46	17	10	4	26	17	17	24	24	12	24	7	19	16	15	12	4	7	9	0	23	0	31	30	0	24	61	44
MMAR_RS03165	MMAR_0642	767831	45	24	34	9	25	38	31	65	11	10	30	58	55	65	39	34	15	42	33	39	51	62	29	68	36	41	25	24	33	31	21	37	0	25	3	69	43	1	76	37	50
MMAR_RS03165	MMAR_0642	767841	34	27	37	10	75	39	39	56	7	26	51	85	72	53	60	37	15	83	41	65	51	40	43	46	35	50	28	9	39	16	58	36	0	74	42	65	51	0	82	39	77
MMAR_RS03165	MMAR_0642	767871	54	36	85	12	72	116	105	106	18	71	111	102	107	111	60	44	27	83	97	106	97	127	47	71	60	98	56	63	51	9	20	64	23	93	34	87	77	0	171	75	111
MMAR_RS03165	MMAR_0642	767931	108	105	127	57	161	164	256	229	47	69	190	236	169	240	156	108	77	179	228	231	176	173	114	185	165	165	105	123	97	44	83	137	57	191	1777	220	160	0	261	187	192
MMAR_RS03165	MMAR_0642	767961	125	90	117	44	110	158	181	171	27	68	189	134	163	193	147	63	51	145	135	202	134	116	73	99	112	124	105	72	104	67	94	97	18	149	37	190	126	0	239	134	121
MMAR_RS03165	MMAR_0642	767991	59	39	56	17	68	70	133	111	14	26	63	75	89	74	72	40	18	80	80	79	83	63	37	54	58	61	35	8	57	31	44	58	172	82	70	85	72	0	144	85	110
MMAR_RS03165	MMAR_0642	768021	62	31	66	20	48	81	76	95	10	44	71	80	105	96	60	30	30	68	69	94	89	59	53	66	54	51	76	15	63	29	99	60	2	86	11	101	63	0	93	63	76
MMAR_RS03165	MMAR_0642	768066	68	81	86	40	76	113	122	183	22	69	119	100	119	159	94	79	31	105	126	127	118	139	80	93	71	85	65	46	65	53	105	105	13	133	119	116	92	0	184	249	131
MMAR_RS03165	MMAR_0642	768081	44	29	53	19	42	52	64	58	13	30	73	50	90	72	34	19	36	47	59	74	61	51	36	52	38	46	17	32	29	19	41	34	15	70	10	72	22	0	98	50	51
MMAR_RS03165	MMAR_0642	768325	157	127	133	56	152	188	252	339	32	57	200	195	219	331	210	116	74	218	177	258	282	244	149	148	161	142	120	37	135	115	262	230	19	176	113	256	200	0	258	178	239
MMAR_RS03165	MMAR_0642	768329	58	44	59	20	69	79	119	142	15	19	79	91	63	104	80	46	19	87	126	134	117	84	69	83	62	55	40	16	35	30	58	54	2	79	2	84	58	0	130	69	71
MMAR_RS03165	MMAR_0642	768456	24	26	56	11	34	35	55	60	11	15	31	27	57	57	32	33	17	34	30	45	52	55	37	54	24	29	26	11	23	2	20	58	0	28	1	40	23	0	54	50	65
MMAR_RS03165	MMAR_0642	768486	41	25	13	16	51	53	74	41	9	32	34	47	67	85	43	33	11	37	67	79	43	48	28	56	30	55	22	56	27	10	11	29	6	46	6	48	20	0	73	29	69
MMAR_RS03165	MMAR_0642	768516	223	197	227	93	257	326	389	460	65	155	335	310	376	500	288	201	134	282	288	453	399	340	179	317	221	294	254	214	207	89	203	292	496	308	524	346	281	0	541	354	416
MMAR_RS03165	MMAR_0642	768529	0	0	0	0	0	0	0	0	0	0	0	0	0	0	0	0	0	0	0	0	0	0	0	0	0	0	0	0	0	0	1	0	0	0	0	0	0	0	0	0	0
MMAR_RS03165	MMAR_0642	768556	4	2	0	2	4	5	8	9	1	0	7	15	3	10	13	2	0	17	9	17	3	4	4	2	6	17	8	10	12	7	0	17	2	12	7	8	8	0	28	3	10
MMAR_RS03165	MMAR_0642	768737	0	0	0	0	0	0	0	0	0	0	0	0	0	0	0	0	0	0	0	0	0	0	0	0	0	0	0	0	0	0	0	0	0	0	0	0	0	0	0	0	0
MMAR_RS03165	MMAR_0642	768743	25	10	15	13	37	34	47	40	3	8	32	32	34	41	19	21	6	27	39	52	40	33	18	28	20	20	16	30	18	4	9	30	1	32	5	23	12	0	48	36	28
MMAR_RS03165	MMAR_0642	768828	2	7	3	0	3	2	1	1	1	0	0	2	7	2	0	0	5	0	1	6	12	5	2	1	1	3	4	3	0	0	12	0	0	5	0	0	0	0	3	0	1
MMAR_RS03165	MMAR_0642	768836	9	0	1	0	2	0	0	1	1	0	1	2	3	0	1	3	0	0	1	1	1	0	4	0	0	1	0	0	1	3	0	0	0	1	0	3	2	0	1	0	2
MMAR_RS03165	MMAR_0642	768892	1	0	0	0	0	0	0	1	0	4	0	0	0	0	0	1	0	0	0	0	0	0	0	0	0	0	0	0	0	0	0	0	0	0	0	0	0	0	0	0	0
MMAR_RS03165	MMAR_0642	768958	13	18	26	7	31	39	34	53	6	4	40	20	40	34	33	10	5	58	37	36	40	43	21	38	21	21	15	6	12	10	18	27	4	31	0	28	23	0	61	24	35
MMAR_RS03165	MMAR_0642	769054	0	0	0	0	0	0	0	0	0	1	0	0	0	0	0	0	0	0	0	0	0	0	0	0	0	0	0	0	0	0	0	0	0	0	0	0	0	0	0	0	0
MMAR_RS03165	MMAR_0642	769079	0	0	0	0	0	0	0	0	0	0	0	0	0	0	0	0	0	0	0	0	0	0	0	0	0	0	0	0	0	0	0	0	0	0	0	0	0	0	0	0	0
MMAR_RS03165	MMAR_0642	769230	17	15	20	6	18	28	22	43	3	33	32	29	50	39	25	20	9	31	28	47	21	30	13	13	14	20	15	25	15	6	7	11	0	39	0	28	9	0	40	16	30
MMAR_RS03165	MMAR_0642	769284	0	0	1	0	2	0	0	0	0	0	1	0	0	0	0	0	2	0	0	0	0	0	1	1	0	0	0	0	0	0	2	0	0	0	0	0	0	0	0	0	0
MMAR_RS03165	MMAR_0642	769308	19	30	38	9	20	41	38	65	8	15	62	40	87	64	29	18	16	45	50	62	61	75	24	35	31	30	14	15	24	20	48	54	18	50	5	39	30	0	47	40	92
MMAR_RS03165	MMAR_0642	769338	17	19	17	5	35	31	37	53	6	30	46	37	63	58	39	11	20	37	38	45	52	35	30	39	17	46	26	32	36	13	21	46	5	41	6	43	58	0	69	26	50
MMAR_RS03165	MMAR_0642	769398	64	61	64	22	62	81	136	143	16	39	115	120	87	147	102	38	17	103	124	137	120	78	44	80	54	69	59	37	62	32	64	69	6	87	17	112	76	0	170	77	108
MMAR_RS03165	MMAR_0642	769416	5	5	2	3	6	12	11	13	1	20	12	12	15	14	8	3	0	7	3	3	6	5	2	3	1	3	0	0	3	16	0	15	0	6	0	3	9	0	12	1	15
MMAR_RS03165	MMAR_0642	769428	53	36	40	22	52	49	103	126	15	12	83	102	67	106	70	37	14	66	71	97	86	87	45	69	76	81	38	175	45	27	56	52	1	99	8	122	63	0	83	71	90
MMAR_RS03165	MMAR_0642	769488	77	63	50	17	63	97	130	139	19	29	112	92	117	184	94	63	28	105	75	129	100	118	72	102	98	80	104	90	81	57	57	90	31	132	5	120	106	0	136	86	92
MMAR_RS03165	MMAR_0642	769573	19	14	16	9	7	17	31	28	2	7	19	18	17	22	29	7	2	17	15	39	28	14	7	14	14	13	12	0	19	11	3	5	0	43	19	27	16	1	38	12	33
MMAR_RS03165	MMAR_0642	769762	1	1	1	0	1	2	12	9	1	1	0	0	11	0	0	0	1	1	3	4	1	3	0	3	4	3	3	6	0	0	7	0	0	5	0	0	0	0	2	0	0
MMAR_RS03165	MMAR_0642	769863	17	12	26	4	31	37	34	43	4	15	36	26	28	26	27	15	6	18	22	34	26	22	12	11	31	13	11	10	20	15	27	24	4	27	7	44	28	0	45	24	34
MMAR_RS03165	MMAR_0642	769893	42	40	35	19	27	63	129	77	11	82	54	52	87	83	64	31	14	74	57	58	101	81	53	54	47	36	33	15	57	104	31	72	4	50	16	100	55	0	51	52	62
MMAR_RS03165	MMAR_0642	770170	0	0	0	0	0	0	0	0	0	0	0	0	0	0	0	0	0	0	0	0	0	0	0	0	0	0	0	0	0	0	0	0	0	0	0	0	0	0	0	0	0
MMAR_RS03165	MMAR_0642	770246	0	0	0	0	0	0	0	0	0	0	0	0	0	0	0	0	0	0	0	0	0	0	0	0	0	0	0	0	0	0	0	0	0	0	0	0	0	0	0	0	0
MMAR_RS03165	MMAR_0642	770309	0	0	0	0	0	0	0	1	0	0	0	0	0	0	0	0	0	0	0	0	0	0	0	0	0	0	0	0	0	0	0	0	0	0	0	0	0	0	0	0	0
MMAR_RS03165	MMAR_0642	770543	28	14	25	12	11	9	30	53	11	14	30	13	30	37	25	13	17	44	18	27	41	45	14	22	17	20	3	27	37	2	22	10	3	25	1	54	27	0	30	22	23
MMAR_RS03165	MMAR_0642	770563	3	12	5	4	14	18	33	14	2	7	17	8	14	13	12	8	6	7	16	21	10	14	11	12	7	6	18	7	7	0	12	4	2	15	0	17	6	0	26	3	13
MMAR_RS03165	MMAR_0642	770591	10	10	9	2	7	16	27	37	4	17	26	18	13	20	8	12	3	21	10	13	13	10	13	13	8	8	3	1	0	1	7	11	1	11	3	9	7	0	13	15	11
MMAR_RS03165	MMAR_0642	770601	3	5	3	0	4	7	7	1	1	0	10	0	9	14	2	3	2	11	14	3	5	7	4	3	2	0	0	1	1	0	0	0	3	2	0	4	0	0	8	2	17
MMAR_RS03165	MMAR_0642	770691	179	144	210	76	266	275	385	439	68	184	271	276	310	361	229	191	65	253	213	319	326	308	177	258	154	185	133	158	174	261	146	233	82	221	166	322	206	0	337	302	314
MMAR_RS03165	MMAR_0642	770770	0	0	0	0	0	0	0	0	0	0	0	0	0	0	0	0	0	0	0	0	0	0	0	0	0	0	0	0	0	0	0	0	0	0	0	0	0	0	0	0	0
MMAR_RS03165	MMAR_0642	770805	38	23	52	13	32	72	91	78	5	26	68	31	83	101	47	43	18	67	44	78	56	41	41	60	56	61	15	22	34	20	25	32	3	49	2	45	27	0	50	57	40
MMAR_RS03165	MMAR_0642	770820	27	29	40	14	30	45	59	69	7	8	46	34	51	107	31	27	18	44	30	39	59	50	29	39	35	44	42	1	14	21	15	35	2	24	20	42	31	0	79	57	43
MMAR_RS03165	MMAR_0642	770835	41	23	35	15	37	42	56	94	11	9	50	62	29	61	71	33	10	41	33	65	66	57	28	46	50	47	30	13	46	21	18	36	6	41	12	60	59	0	83	29	51
MMAR_RS03165	MMAR_0642	770895	122	114	124	52	106	139	172	259	29	101	118	157	236	191	142	99	79	153	147	207	186	174	102	164	111	142	94	75	105	48	122	128	37	149	25	204	138	0	281	198	250
MMAR_RS03165	MMAR_0642	770914	0	0	0	0	0	0	0	0	0	0	0	0	0	0	0	0	0	0	0	0	0	0	0	0	0	0	0	0	0	0	0	0	0	0	0	0	0	0	0	0	0
MMAR_RS03165	MMAR_0642	770950	6	5	10	3	9	11	15	22	1	0	2	13	5	7	9	6	7	4	7	9	4	10	2	3	5	3	3	2	2	0	23	1	0	3	0	3	3	0	33	6	9
MMAR_RS03165	MMAR_0642	771034	0	0	0	0	0	0	0	0	0	0	0	0	0	0	0	0	0	0	0	0	0	0	0	0	0	0	0	0	0	0	0	0	0	0	0	0	0	0	0	0	0
MMAR_RS03165	MMAR_0642	771079	0	0	0	0	0	0	0	0	0	0	0	0	0	0	0	0	0	0	0	0	0	0	0	0	0	0	0	0	0	0	0	0	0	0	0	0	0	0	0	0	0
MMAR_RS03165	MMAR_0642	771130	0	0	0	0	0	0	0	0	0	0	0	0	0	0	0	0	0	0	0	0	0	0	0	0	0	0	0	0	0	0	0	0	0	0	0	0	0	0	0	0	0
MMAR_RS03165	MMAR_0642	771352	5	3	1	2	1	5	7	6	3	0	14	8	4	5	0	5	1	3	20	8	7	12	4	1	3	4	2	1	0	1	0	11	0	7	0	2	0	0	16	3	5
MMAR_RS03165	MMAR_0642	771494	3	1	3	0	2	4	0	1	0	0	5	1	2	0	0	1	0	4	1	7	0	0	5	4	0	0	1	0	1	0	2	1	0	0	0	0	0	0	2	1	2
MMAR_RS03165	MMAR_0642	771532	1	2	3	4	16	5	7	7	1	4	2	5	6	7	4	1	0	3	11	8	5	4	0	1	2	7	3	12	2	4	1	0	0	5	0	3	7	0	10	2	5
MMAR_RS03165	MMAR_0642	771543	11	10	6	3	8	9	3	10	5	6	5	16	8	17	10	5	2	24	5	5	12	17	4	4	3	7	3	2	5	0	15	10	0	9	0	12	7	0	6	4	17
MMAR_RS03165	MMAR_0642	771802	17	16	24	7	26	23	46	50	6	25	23	21	39	17	18	14	1	28	8	30	30	21	9	17	17	20	11	22	11	5	36	15	1	33	2	18	15	0	18	18	30
MMAR_RS03165	MMAR_0642	771812	7	9	4	6	1	8	3	19	2	2	5	11	14	7	18	2	2	1	14	6	8	4	2	4	5	0	11	2	8	0	0	8	16	9	10	12	17	0	12	13	3
MMAR_RS03165	MMAR_0642	771912	17	12	12	4	14	23	21	29	6	6	15	23	9	23	12	11	5	16	16	39	10	21	8	12	15	14	3	4	7	1	11	11	12	32	17	9	1	0	40	15	9
MMAR_RS03165	MMAR_0642	771915	41	26	47	12	41	43	64	77	7	23	40	26	43	97	36	14	6	24	44	33	62	52	27	22	24	16	14	4	19	4	12	30	2	23	0	37	37	0	60	22	46
MMAR_RS03165	MMAR_0642	771953	0	0	0	0	0	0	0	0	0	0	0	0	0	0	0	0	0	0	0	0	0	0	0	0	0	0	0	0	0	0	0	0	0	0	0	0	0	0	0	0	0
MMAR_RS03165	MMAR_0642	771975	12	12	19	10	20	26	45	72	2	15	28	28	23	30	22	23	10	21	21	18	21	30	19	28	14	6	22	4	35	13	21	15	0	18	4	40	18	0	20	15	40
MMAR_RS03165	MMAR_0642	771977	4	4	5	1	5	16	2	22	5	1	28	7	7	4	9	2	1	5	12	22	9	4	3	12	2	6	4	9	2	0	2	11	0	13	0	4	4	0	22	2	11
MMAR_RS03165	MMAR_0642	772037	0	0	0	0	0	0	0	0	0	0	0	0	0	0	0	0	0	0	0	0	0	0	0	0	0	0	0	0	0	0	0	0	0	0	0	0	0	0	0	0	0
MMAR_RS03165	MMAR_0642	772092	22	27	40	8	24	20	49	54	8	15	26	32	39	37	42	19	6	27	29	36	28	45	33	53	13	30	5	3	29	17	14	15	0	15	1	52	21	0	56	19	17
MMAR_RS03165	MMAR_0642	772137	22	14	25	7	24	26	49	30	6	11	28	39	17	34	40	26	6	17	55	36	46	30	21	27	24	28	23	3	22	3	47	20	0	24	1	49	53	0	48	25	36
MMAR_RS03165	MMAR_0642	772186	8	7	10	3	13	6	15	20	6	6	11	19	21	22	20	4	2	10	22	7	11	20	8	10	5	10	3	1	18	9	12	18	87	2	0	41	16	0	25	17	2
MMAR_RS03165	MMAR_0642	772242	40	35	52	10	35	45	55	38	8	23	73	52	94	98	57	24	15	56	44	86	74	54	33	55	42	42	51	14	44	25	40	17	0	60	2	78	35	0	97	17	38
MMAR_RS03165	MMAR_0642	772257	26	17	32	14	16	41	16	63	4	9	22	37	29	60	23	22	6	37	40	54	46	34	20	34	26	29	21	49	21	23	16	10	17	40	25	39	23	0	43	45	57
MMAR_RS03165	MMAR_0642	772302	35	35	30	16	42	41	86	77	5	12	73	35	52	30	46	28	4	41	77	29	45	55	18	29	22	13	81	13	27	4	15	38	8	27	2	47	44	0	62	29	57
MMAR_RS03165	MMAR_0642	772321	0	0	0	0	0	0	0	0	0	0	0	0	0	0	0	0	0	0	0	0	0	0	0	0	0	0	0	0	0	0	0	0	0	0	0	0	0	0	0	0	0
MMAR_RS03165	MMAR_0642	772608	12	6	7	5	14	17	20	23	5	2	17	10	7	17	4	4	0	14	23	26	21	17	1	0	19	17	10	0	0	0	5	11	17	6	2	7	3	0	35	27	4
MMAR_RS03165	MMAR_0642	772638	6	6	13	4	13	16	22	12	0	1	10	24	10	15	10	4	1	13	16	43	12	14	8	10	9	22	6	10	2	2	2	5	0	14	4	5	3	0	25	7	25
MMAR_RS03165	MMAR_0642	772668	103	76	90	36	102	108	162	187	33	22	114	136	165	156	64	71	27	83	90	114	140	100	79	105	87	80	66	129	42	13	45	95	55	101	27	85	67	0	201	140	107
MMAR_RS03165	MMAR_0642	772672	20	4	13	8	16	21	31	36	4	21	4	24	26	13	34	10	13	18	25	21	35	22	10	16	17	9	22	3	17	18	17	13	5	22	0	46	38	0	20	49	36
MMAR_RS03165	MMAR_0642	772698	78	49	121	37	66	90	140	200	10	29	76	76	121	160	72	68	44	83	98	140	93	105	70	141	64	60	40	355	56	20	74	79	64	86	31	130	49	0	107	153	106
MMAR_RS03165	MMAR_0642	772708	1	0	1	0	0	0	0	0	2	0	1	5	1	0	4	0	0	0	5	0	0	1	0	0	0	0	0	0	4	0	0	0	0	0	0	5	1	0	3	0	0
MMAR_RS03165	MMAR_0642	772821	80	54	62	33	71	79	114	159	17	37	83	75	128	122	78	46	26	93	97	102	76	63	60	88	51	62	117	41	61	70	54	48	1	72	3	80	69	0	156	63	91
MMAR_RS03165	MMAR_0642	772854	4	4	8	3	0	7	10	16	1	0	8	5	18	5	3	0	0	7	0	21	9	17	5	6	8	16	17	22	4	5	0	9	0	10	6	1	3	0	17	10	11
MMAR_RS03165	MMAR_0642	772887	47	40	45	20	32	58	114	69	16	33	66	55	62	111	33	36	27	39	33	45	80	57	35	59	27	26	27	11	34	7	37	51	7	34	6	50	47	0	58	89	75
MMAR_RS03165	MMAR_0642	772913	6	11	15	9	8	19	20	20	3	9	10	23	37	29	21	7	7	16	22	28	25	29	11	29	12	17	20	5	16	4	6	14	11	32	2	33	22	0	50	25	18
MMAR_RS03165	MMAR_0642	772979	0	0	2	0	0	0	0	3	0	0	0	0	0	0	0	0	0	3	0	0	0	0	0	0	1	0	0	0	4	1	0	0	0	0	0	0	1	0	0	0	11
MMAR_RS03165	MMAR_0642	772987	12	11	9	3	8	10	15	14	4	26	30	13	28	17	6	13	1	16	13	15	27	22	13	12	13	11	4	109	10	0	2	8	0	23	9	4	3	0	18	8	13
MMAR_RS03165	MMAR_0642	773013	11	9	17	5	21	16	14	4	1	9	40	19	9	24	12	16	2	8	41	31	18	26	24	10	9	35	9	6	5	1	34	19	0	20	5	7	5	0	48	20	12
MMAR_RS03165	MMAR_0642	773027	0	0	0	0	0	0	0	0	0	0	0	0	0	0	0	0	0	0	0	0	0	0	0	0	0	0	0	0	0	0	0	0	0	0	0	0	0	0	0	0	0
MMAR_RS03165	MMAR_0642	773060	0	0	0	0	0	0	0	0	0	0	0	0	0	0	0	0	0	0	0	0	0	0	0	0	0	0	0	0	0	0	0	0	0	0	0	0	0	0	0	0	0
MMAR_RS03165	MMAR_0642	773194	12	13	26	3	10	17	23	19	4	15	35	16	29	15	23	15	7	13	36	21	23	12	22	19	15	12	16	7	10	5	3	12	1	22	0	21	31	0	37	15	31
MMAR_RS03165	MMAR_0642	773307	27	15	9	5	22	22	25	47	5	18	20	25	18	47	14	13	10	20	10	15	33	20	13	24	7	16	5	36	12	3	9	22	0	24	1	16	15	0	38	201	18
MMAR_RS03165	MMAR_0642	773367	21	17	22	8	32	25	40	42	7	31	27	18	43	32	26	14	18	26	36	29	26	21	14	25	14	15	12	57	16	8	27	25	0	19	0	39	21	0	53	16	32
MMAR_RS03165	MMAR_0642	773385	58	29	40	17	46	69	54	117	10	45	65	56	58	97	50	33	32	59	51	76	71	85	35	70	35	48	42	59	41	15	35	48	3	70	20	86	46	1	146	57	68
MMAR_RS03165	MMAR_0642	773397	87	95	127	40	82	122	173	170	22	48	160	134	149	189	100	96	41	140	137	170	135	123	80	97	76	110	52	131	91	48	68	99	84	161	12	147	82	1	227	147	137
MMAR_RS03165	MMAR_0642	773401	54	23	74	22	43	73	108	117	17	48	70	49	70	77	54	30	24	56	79	72	79	56	68	75	42	49	35	14	38	20	21	43	3	59	1	47	25	0	103	49	65
MMAR_RS03165	MMAR_0642	773457	196	106	201	63	179	255	345	414	34	110	243	228	247	326	210	164	86	251	247	300	259	260	195	290	210	197	443	137	152	130	301	190	72	257	46	335	213	0	312	185	218
MMAR_RS03165	MMAR_0642	773547	106	53	67	36	91	142	121	178	24	61	143	112	122	135	96	48	47	119	134	99	143	117	85	112	45	83	98	135	79	116	57	77	25	87	19	143	100	0	184	94	145
MMAR_RS03165	MMAR_0642	773599	5	2	1	2	1	7	30	18	0	4	5	13	8	6	11	2	2	11	4	2	6	2	2	0	3	1	0	0	7	3	8	0	0	2	0	11	11	0	4	2	2
MMAR_RS03165	MMAR_0642	773761	78	55	87	37	81	100	143	108	18	55	137	115	148	157	89	60	27	113	102	93	91	106	83	104	56	62	46	72	61	37	94	64	21	97	31	128	87	0	149	70	89
MMAR_RS03165	MMAR_0642	773770	4	4	27	0	19	16	6	15	3	4	6	15	10	14	13	7	4	7	7	7	13	11	8	9	14	8	4	3	7	6	5	12	0	8	4	20	38	0	9	10	12
MMAR_RS03165	MMAR_0642	773776	5	4	6	1	9	6	5	6	1	2	7	2	14	11	6	10	1	2	4	3	2	1	9	8	3	6	2	24	3	15	0	3	0	11	0	5	0	0	6	0	0
MMAR_RS03165	MMAR_0642	773904	138	106	162	61	187	254	293	280	26	116	243	178	209	242	151	138	51	184	231	250	194	202	138	193	158	160	102	180	114	46	116	129	47	228	56	214	133	1	296	238	268
MMAR_RS03165	MMAR_0642	773923	0	0	0	0	0	0	0	0	0	0	0	0	0	0	0	0	0	0	0	0	0	0	0	0	0	0	0	0	0	0	0	0	0	0	0	0	0	0	0	0	0
MMAR_RS03165	MMAR_0642	774039	0	0	0	0	0	0	0	0	0	0	0	0	0	0	0	0	0	0	0	0	0	0	0	0	0	0	0	0	0	0	0	0	0	0	0	0	0	0	0	0	0
MMAR_RS03165	MMAR_0642	774081	39	22	62	14	43	67	75	86	10	11	47	51	52	71	61	30	19	42	43	57	49	46	31	46	34	67	29	19	57	15	83	53	8	97	44	69	61	0	78	113	51
MMAR_RS03165	MMAR_0642	774125	59	49	85	28	46	72	97	188	15	38	88	81	73	153	65	72	21	69	89	95	83	92	61	84	64	54	42	25	45	32	51	78	117	82	30	68	57	0	154	91	97
MMAR_RS03165	MMAR_0642	774130	25	26	22	10	18	17	44	48	10	26	47	82	34	65	57	18	19	20	57	47	14	26	15	34	41	35	19	20	25	25	39	24	8	38	5	39	25	0	58	40	45
MMAR_RS03165	MMAR_0642	774146	0	3	4	1	6	2	4	3	0	0	7	3	6	3	3	2	0	1	8	3	3	1	3	5	1	1	3	9	4	3	0	6	0	3	5	3	1	0	7	3	5
MMAR_RS03165	MMAR_0642	774268	11	12	15	9	9	12	21	34	2	4	10	9	25	24	12	8	8	15	27	19	13	13	9	15	16	7	5	7	11	4	3	20	28	12	0	21	14	0	33	25	16
MMAR_RS03165	MMAR_0642	774285	0	2	1	1	12	1	4	3	0	0	4	0	1	3	1	1	0	0	0	2	3	0	5	0	1	0	0	0	1	0	0	5	0	1	0	2	2	0	11	1	0
MMAR_RS03165	MMAR_0642	774356	1	0	1	2	1	10	1	5	2	0	5	7	8	0	0	0	1	1	1	7	2	0	2	3	6	12	2	17	0	0	0	1	0	6	4	0	0	0	7	0	0
NA	NA	774510	7	4	10	1	3	10	9	4	6	3	8	11	19	21	6	10	4	15	6	3	15	13	9	14	16	13	28	2	2	5	3	8	4	8	0	6	3	0	14	6	5
NA	NA	774523	16	4	16	5	0	21	15	16	2	7	15	13	20	20	16	14	2	11	20	15	15	16	4	5	1	4	0	2	22	3	6	17	8	7	26	17	12	0	14	14	23
NA	NA	774544	0	0	0	0	0	0	0	0	0	0	0	0	0	0	0	0	0	0	0	0	0	0	0	0	0	0	0	0	0	0	0	0	0	0	0	0	0	0	0	0	0
NA	NA	774559	2	1	5	2	6	3	5	8	0	0	0	0	9	13	4	0	1	1	0	2	7	3	1	0	3	1	3	1	2	3	0	3	0	3	11	3	4	0	2	6	16
NA	NA	774608	1	6	9	7	6	10	5	15	1	2	9	8	11	10	10	15	2	6	9	11	7	3	8	15	3	9	0	6	6	4	6	0	0	4	0	13	7	0	5	10	11
NA	NA	774665	8	3	4	3	0	3	6	20	0	0	5	3	4	9	9	9	1	8	2	1	7	6	6	17	1	4	2	1	7	1	2	9	2	3	0	15	2	0	6	6	9
MMAR_RS03170	NA	774754	4	1	4	3	5	6	4	11	0	10	8	10	6	14	4	2	6	3	5	8	5	4	5	7	5	9	7	17	5	0	12	3	0	5	0	1	5	0	4	11	2
MMAR_RS03170	NA	774779	0	0	0	0	0	0	0	0	0	0	2	1	0	2	2	0	0	0	0	0	2	1	0	0	0	0	0	0	0	0	0	0	0	0	0	0	3	0	0	3	0
MMAR_RS03170	NA	774781	0	0	0	0	0	0	0	0	0	0	0	0	0	0	0	0	0	0	0	0	0	0	0	0	0	0	0	0	0	0	0	0	0	0	0	0	0	0	0	0	0
MMAR_RS03170	NA	774785	5	3	1	1	0	7	5	12	3	8	4	2	3	6	1	5	0	6	8	8	10	6	3	1	6	2	16	7	0	2	1	5	0	8	4	7	0	0	17	6	8
MMAR_RS03170	NA	774857	0	0	0	0	0	0	0	0	0	0	0	0	0	0	0	0	0	0	0	0	0	0	0	0	0	0	0	0	0	0	0	0	0	0	0	0	0	0	0	0	0
NA	NA	775035	63	77	75	39	78	92	152	171	19	64	56	68	109	112	95	60	42	83	91	83	88	88	52	58	35	53	28	21	71	16	63	89	30	58	3	81	67	0	79	136	90
NA	NA	775070	19	13	16	11	21	26	49	67	4	18	18	23	58	58	26	22	15	26	24	39	50	40	27	35	17	22	16	6	18	7	30	24	6	24	0	41	31	0	36	53	41
NA	NA	775125	4	6	4	3	4	13	11	22	3	2	12	20	15	11	17	8	2	5	14	8	15	29	3	13	12	10	5	0	7	7	5	8	2	20	31	20	15	0	14	9	7
NA	NA	775141	2	1	2	1	3	0	4	21	0	0	0	2	0	6	2	1	6	2	3	0	4	5	6	3	0	0	0	0	0	0	3	1	3	0	0	4	9	0	6	4	1
NA	NA	775154	22	8	17	3	9	14	26	24	7	19	9	29	8	23	33	14	2	14	12	18	17	16	16	21	16	12	2	2	18	4	16	17	79	7	0	23	29	0	29	16	28
NA	NA	775161	5	2	7	1	9	8	9	31	0	0	9	4	6	17	9	4	12	4	12	4	19	22	6	3	0	4	0	0	5	2	1	7	0	2	1	9	9	0	6	8	3
NA	NA	775242	15	17	21	1	14	20	30	41	7	10	18	16	13	42	26	7	4	26	19	29	30	23	6	8	14	21	14	0	15	2	2	22	2	25	0	20	25	0	24	38	25
MMAR_RS03175	NA	775445	0	0	0	0	0	0	0	0	0	0	0	0	0	0	0	0	0	0	0	0	0	0	0	0	0	0	0	0	0	0	0	0	0	0	0	0	0	0	0	0	0
MMAR_RS03175	NA	775462	0	0	0	0	0	0	0	0	0	0	0	0	0	0	0	0	0	0	0	0	0	0	0	0	0	0	0	0	0	0	0	0	0	0	0	0	0	0	0	0	0
MMAR_RS03175	NA	775489	9	13	8	7	6	7	28	13	6	4	16	10	9	13	12	13	4	11	29	28	11	12	7	30	11	17	8	1	5	0	2	8	5	21	0	15	14	0	47	9	9
MMAR_RS03175	NA	775493	0	0	0	0	0	0	0	0	0	0	0	0	0	0	0	0	0	0	0	0	0	0	0	0	0	0	0	0	0	0	0	0	0	0	0	0	0	0	0	0	0
MMAR_RS03175	NA	775505	0	0	0	0	0	0	0	0	0	0	0	0	0	0	0	0	0	0	0	0	0	0	0	0	0	0	0	0	0	0	0	0	0	0	0	0	0	0	0	0	0
MMAR_RS03175	NA	775508	0	0	0	0	0	0	0	0	0	0	0	0	0	0	0	0	0	0	0	0	0	0	0	0	0	0	0	0	0	0	0	0	0	0	0	0	0	0	0	0	0
MMAR_RS03175	NA	775548	0	0	0	0	0	0	0	0	0	0	0	0	0	0	0	0	0	0	0	0	0	0	0	0	0	0	0	0	0	0	0	0	0	0	0	0	0	0	0	0	0
MMAR_RS03175	NA	775585	0	0	0	0	0	0	0	0	0	0	0	0	0	0	0	0	0	0	0	0	0	0	0	0	0	0	0	0	0	0	0	0	0	0	0	0	0	0	0	0	0
MMAR_RS03175	NA	775603	0	0	0	0	0	0	0	0	0	0	0	0	0	0	0	0	0	0	0	0	0	0	0	0	0	0	0	0	0	0	0	0	0	0	0	0	0	0	0	0	0
NA	NA	775630	4	12	13	2	15	8	8	33	2	39	10	15	7	27	17	15	6	16	11	16	6	12	7	14	6	26	7	29	13	5	6	6	0	12	6	13	7	0	12	14	27
NA	NA	775690	33	19	27	8	22	31	51	39	2	18	23	29	25	40	16	15	4	21	34	51	20	16	6	7	29	31	12	22	14	2	48	18	3	34	65	20	16	0	51	12	37
MMAR_RS03180	MMAR_0643	775708	14	16	13	7	16	26	22	10	4	10	33	10	35	33	10	15	9	19	27	24	22	20	11	7	17	23	20	21	3	4	2	22	0	20	0	21	11	0	27	24	22
MMAR_RS03180	MMAR_0643	775762	3	1	9	0	0	6	3	1	1	1	15	4	3	4	8	6	0	11	1	2	4	5	4	4	5	2	1	0	12	0	3	4	0	1	0	6	3	0	6	8	5
MMAR_RS03180	MMAR_0643	775855	6	6	4	1	14	7	13	44	4	21	14	9	10	12	16	1	1	11	8	5	17	22	5	8	4	7	2	3	11	3	4	8	0	3	0	18	6	0	3	21	12
MMAR_RS03180	MMAR_0643	775908	13	9	15	4	13	7	6	20	1	6	9	3	22	9	10	10	9	10	17	14	19	11	7	20	4	11	3	0	1	63	14	12	1	9	1	11	9	0	14	9	10
MMAR_RS03180	MMAR_0643	775933	58	29	40	22	50	44	51	87	12	25	60	44	48	104	50	37	13	40	47	53	42	31	23	52	38	34	65	57	28	5	30	26	2	57	27	76	46	0	140	86	68
MMAR_RS03180	MMAR_0643	776089	5	12	11	5	2	13	5	13	4	3	24	16	4	18	8	1	8	11	21	17	15	11	3	3	7	17	6	1	5	3	18	10	0	9	2	12	8	0	13	8	33
MMAR_RS03180	MMAR_0643	776203	0	0	0	0	0	0	0	0	0	0	0	0	0	0	0	0	0	0	0	0	0	0	0	0	0	0	0	0	0	0	0	0	0	0	0	0	0	0	0	0	0
MMAR_RS03180	MMAR_0643	776296	0	0	0	0	0	0	0	0	0	0	0	0	0	0	0	0	0	0	0	0	0	0	0	0	0	0	0	0	0	0	0	0	0	0	0	0	0	0	0	0	0
MMAR_RS03180	MMAR_0643	776370	7	7	2	1	3	11	11	12	3	10	2	5	2	16	1	10	1	8	2	4	5	16	3	4	4	4	2	6	2	10	2	3	0	26	0	2	5	0	42	2	4
MMAR_RS03180	MMAR_0643	776392	1	3	0	0	2	1	2	2	0	0	4	0	1	1	3	2	0	0	2	0	4	2	0	2	1	1	0	0	0	0	0	0	0	5	0	0	0	0	2	0	2
MMAR_RS03180	MMAR_0643	776425	0	0	0	0	0	0	0	0	0	0	0	0	0	0	0	0	0	0	0	0	0	0	0	0	0	0	0	0	0	0	0	0	0	0	0	0	0	0	0	0	0
MMAR_RS03180	MMAR_0643	776436	0	2	6	1	1	2	2	6	2	1	6	5	4	5	7	0	1	11	5	1	4	2	1	1	0	7	1	0	2	8	0	3	0	7	0	2	3	0	2	4	4
MMAR_RS03180	MMAR_0643	776464	3	3	8	3	4	13	2	4	0	1	4	2	2	4	5	4	0	5	8	7	6	1	4	4	5	5	2	1	3	3	0	5	0	2	0	1	1	0	22	0	1
MMAR_RS03180	MMAR_0643	776586	5	6	3	1	5	5	13	11	1	0	2	10	9	10	4	0	2	9	0	9	5	6	3	1	3	14	5	7	2	0	0	4	0	13	5	3	1	0	5	5	5
NA	NA	776609	0	0	0	0	0	0	0	0	0	0	0	0	0	0	0	0	0	0	0	0	0	0	0	0	0	0	0	0	0	0	0	0	0	0	0	0	0	0	0	0	0
NA	NA	776656	2	0	7	2	0	0	0	1	0	4	1	3	0	6	1	6	4	1	5	3	2	0	4	0	0	0	2	0	4	0	0	0	0	0	0	3	1	0	5	0	0
MMAR_RS03185	MMAR_0644	776673	0	0	0	0	0	0	0	0	0	0	0	0	0	0	0	0	0	0	0	0	0	0	0	0	0	0	0	0	0	0	0	0	0	0	0	0	0	0	0	0	0
MMAR_RS03185	MMAR_0644	776796	0	0	0	0	0	0	0	0	0	0	0	0	0	0	0	0	0	0	0	0	0	0	0	0	0	0	0	0	0	0	0	0	0	0	0	0	0	0	0	0	0
MMAR_RS03185	MMAR_0644	776858	0	0	0	0	0	0	0	0	0	0	0	0	0	0	0	0	0	0	0	0	0	0	0	0	0	0	0	0	0	0	0	0	0	0	0	0	0	0	0	0	0
MMAR_RS03185	MMAR_0644	776868	0	0	0	0	0	0	0	0	0	0	0	0	0	0	0	0	0	0	0	0	0	0	0	0	0	0	0	0	0	0	0	0	0	0	0	0	0	0	0	0	0
MMAR_RS03185	MMAR_0644	776898	0	0	0	0	0	0	0	0	0	0	0	0	0	0	0	0	0	0	0	0	0	0	0	0	0	0	0	0	0	0	0	0	0	0	0	0	0	0	0	0	0
MMAR_RS03185	MMAR_0644	776967	0	0	0	0	0	0	0	0	0	0	0	0	0	0	0	0	0	0	0	0	0	0	0	0	0	0	0	0	0	0	0	0	0	0	0	0	0	0	0	0	0
MMAR_RS03185	MMAR_0644	776982	0	0	0	0	0	0	0	0	0	0	0	0	0	0	0	0	0	0	0	0	0	0	0	0	0	0	0	0	0	0	0	0	0	0	0	0	0	0	0	0	0
MMAR_RS03185	MMAR_0644	777034	0	0	0	0	0	0	0	0	0	0	0	0	0	0	0	0	0	0	0	0	0	0	0	0	0	0	0	0	0	0	0	0	0	0	0	0	0	0	0	0	0
MMAR_RS03185	MMAR_0644	777137	0	0	0	0	0	0	0	0	0	0	0	0	0	0	0	0	0	0	0	0	0	0	0	0	0	0	0	0	0	0	0	0	0	0	0	0	0	0	0	0	0
MMAR_RS03185	MMAR_0644	777200	0	0	0	0	0	0	0	0	0	0	0	0	0	0	0	0	0	0	0	0	0	0	0	0	0	0	0	0	0	0	0	0	0	0	0	0	0	0	0	0	0
MMAR_RS03185	MMAR_0644	777261	0	0	0	0	0	0	0	0	0	0	0	0	0	0	0	0	0	0	0	0	0	0	0	0	0	0	0	0	0	0	0	0	0	0	0	0	0	0	0	0	0
MMAR_RS03185	MMAR_0644	777303	0	0	0	0	0	0	0	0	0	0	0	0	0	0	0	0	0	0	0	0	0	0	0	0	0	0	0	0	0	0	0	0	0	0	0	0	0	0	0	0	0
MMAR_RS03185	MMAR_0644	777318	0	0	0	0	0	0	0	0	0	0	0	0	0	0	0	0	0	0	0	0	0	0	0	0	1	0	0	0	0	0	0	0	0	0	0	0	0	0	0	0	0
MMAR_RS03185	MMAR_0644	777386	0	0	0	0	0	0	0	0	0	0	0	0	0	0	0	0	0	0	0	0	0	0	0	0	0	0	0	0	0	0	0	0	0	0	0	0	0	0	0	0	0
MMAR_RS03185	MMAR_0644	777552	0	0	1	0	0	0	1	0	0	0	0	0	0	1	0	0	0	0	0	0	1	0	0	0	0	0	0	0	0	0	0	0	0	0	0	0	0	0	0	0	0
MMAR_RS03185	MMAR_0644	777573	0	0	0	0	0	0	0	0	0	0	0	0	0	0	0	0	0	0	0	0	0	0	0	0	0	0	0	0	0	0	0	0	0	0	0	0	0	0	0	0	0
MMAR_RS03185	MMAR_0644	777648	0	0	0	0	0	0	0	0	0	1	0	0	0	0	0	0	0	0	0	0	0	0	0	0	0	0	0	0	0	0	0	0	0	0	0	0	0	0	0	0	0
MMAR_RS03185	MMAR_0644	777747	0	0	0	0	0	0	0	0	0	0	0	0	0	0	0	0	0	0	0	0	0	0	0	0	0	0	0	0	0	0	0	0	0	0	0	0	0	0	0	0	0
MMAR_RS03185	MMAR_0644	777788	0	0	0	0	0	0	0	0	0	0	0	0	0	1	1	0	0	0	0	0	0	0	0	0	0	0	0	0	0	0	0	1	0	0	0	0	0	0	0	0	0
NA	NA	777866	0	0	2	2	0	1	5	3	2	0	0	0	4	1	0	0	0	4	0	0	0	3	0	0	0	0	2	0	3	0	0	0	0	0	0	0	0	0	0	0	0
NA	NA	777903	2	4	0	2	2	5	4	12	1	15	7	7	7	5	5	2	6	2	10	5	5	3	8	12	3	1	2	0	4	1	9	6	0	2	0	4	12	0	5	0	2
NA	NA	777959	2	3	2	0	5	3	3	4	0	0	2	3	3	4	5	1	0	3	5	2	5	4	1	4	2	1	1	0	1	0	0	0	0	3	0	4	1	0	3	0	3
NA	NA	778032	24	11	12	8	5	22	18	21	4	18	51	22	17	24	15	21	2	22	18	29	17	19	11	14	7	15	17	6	2	0	4	17	0	14	1	5	1	0	45	20	41
NA	NA	778053	5	6	4	1	10	12	6	6	2	2	13	22	1	8	16	2	15	5	8	20	9	8	1	4	11	5	5	2	8	5	12	5	0	17	2	13	10	0	11	3	0
NA	NA	778074	0	0	0	0	0	0	0	0	0	0	0	0	0	0	0	0	0	0	0	0	0	0	0	0	0	0	0	0	0	0	0	0	0	0	0	0	0	0	0	0	0
NA	NA	778093	0	5	1	2	2	1	1	21	1	2	3	5	19	9	2	1	6	5	2	8	6	8	0	4	2	0	0	0	0	5	0	8	0	9	3	4	0	0	2	7	5
NA	NA	778129	30	14	15	6	12	18	25	26	10	10	33	22	50	34	13	22	9	17	21	33	21	15	17	6	10	11	9	2	8	4	10	14	0	21	0	17	16	0	27	11	23
NA	NA	778157	87	76	88	36	94	122	92	162	32	41	105	131	143	138	113	60	25	81	84	120	136	124	65	99	80	90	65	106	82	22	79	97	23	94	24	106	106	1	183	116	149
NA	NA	778161	35	36	47	27	39	35	65	102	10	22	46	37	85	75	50	30	21	56	45	53	58	55	41	52	62	53	33	16	52	24	24	31	10	53	0	77	38	0	98	24	37
MMAR_RS03190	MMAR_0645	778379	27	12	20	8	9	26	30	47	4	11	21	8	27	34	17	13	7	8	32	16	28	12	16	19	14	2	12	0	10	0	40	10	0	11	1	17	6	0	28	20	11
MMAR_RS03190	MMAR_0645	778427	6	4	13	5	10	16	21	21	4	0	7	8	2	11	9	8	1	17	6	15	15	10	4	3	7	1	5	6	4	3	0	1	0	2	0	8	5	0	7	8	0
MMAR_RS03190	MMAR_0645	778473	0	0	0	0	0	0	0	0	0	0	0	0	0	0	0	0	0	0	0	0	0	0	0	0	0	0	0	0	0	0	0	0	0	0	0	0	0	0	0	0	0
MMAR_RS03190	MMAR_0645	778492	28	33	32	11	21	31	39	79	15	33	36	28	26	90	70	40	14	26	49	34	43	43	22	16	20	8	11	8	67	25	32	26	2	19	7	77	31	0	47	41	30
MMAR_RS03190	MMAR_0645	778553	15	10	6	0	7	10	16	20	3	3	10	4	10	13	12	4	6	16	10	6	14	16	1	7	2	0	2	0	8	1	0	6	0	7	0	11	2	0	9	6	6
MMAR_RS03190	MMAR_0645	778607	10	11	16	3	8	14	18	21	3	0	13	8	3	17	19	8	2	18	11	26	15	13	10	2	20	9	12	2	15	3	22	8	0	10	0	14	1	0	20	16	7
MMAR_RS03190	MMAR_0645	778614	0	0	0	0	0	0	0	0	0	0	0	0	0	0	0	0	0	0	0	0	0	0	0	0	0	0	0	0	0	0	0	0	0	0	0	0	0	0	0	0	0
MMAR_RS03190	MMAR_0645	778651	9	5	11	4	14	7	4	15	3	0	8	3	6	6	8	4	3	7	8	15	5	4	8	2	6	2	3	0	10	3	1	8	0	5	0	7	4	0	15	5	8
MMAR_RS03190	MMAR_0645	778669	14	17	20	4	18	21	7	47	4	19	14	22	41	38	23	13	4	18	15	33	29	21	7	8	13	7	8	0	16	3	9	9	0	19	8	12	21	0	11	15	16
MMAR_RS03190	MMAR_0645	778930	13	7	14	2	9	11	15	36	2	0	5	13	16	13	9	14	2	8	10	6	11	10	6	7	7	0	0	0	2	0	4	7	0	7	0	11	4	0	4	5	11
MMAR_RS03190	MMAR_0645	779137	0	0	0	0	0	0	0	0	0	0	0	0	0	0	0	0	0	0	0	0	0	0	0	0	0	0	0	0	0	0	0	0	0	0	0	0	0	0	0	0	0
MMAR_RS03190	MMAR_0645	779191	72	50	98	35	43	79	101	94	30	29	60	51	101	138	74	26	29	40	62	89	88	92	61	51	38	34	34	2	65	13	53	53	2	54	2	71	33	0	97	86	55
MMAR_RS03190	MMAR_0645	779251	13	6	13	11	6	18	30	24	3	6	17	21	8	7	26	3	10	19	2	15	15	11	17	13	11	2	11	0	14	4	10	10	0	13	1	19	21	0	12	15	10
MMAR_RS03190	MMAR_0645	779320	8	12	12	6	7	10	6	20	5	5	6	21	14	10	12	7	2	0	11	8	10	5	10	5	3	0	4	3	14	0	4	5	0	8	0	3	3	0	7	8	1
MMAR_RS03190	MMAR_0645	779689	5	4	0	0	0	1	2	3	0	0	1	10	1	0	3	1	0	0	0	3	1	1	0	2	0	1	0	0	0	1	0	2	0	1	0	3	0	0	0	0	0
MMAR_RS03190	MMAR_0645	779699	9	8	7	8	5	18	6	13	4	0	2	8	20	20	43	4	0	7	25	4	9	7	1	2	0	3	10	0	16	2	3	4	0	8	0	47	9	0	8	7	6
MMAR_RS03190	MMAR_0645	780094	0	2	1	0	0	1	0	0	1	0	0	3	2	0	1	1	0	0	0	0	3	2	0	0	0	0	0	0	0	0	0	0	0	0	0	1	0	0	0	0	0
MMAR_RS03190	MMAR_0645	780142	0	6	3	1	0	3	2	3	0	2	1	3	0	8	0	0	0	2	5	3	0	2	0	2	0	0	1	0	0	0	10	4	0	1	0	0	0	0	3	0	1
MMAR_RS03190	MMAR_0645	780151	2	0	0	0	0	0	1	0	0	0	0	0	0	0	2	0	0	0	0	0	1	0	2	1	0	0	0	0	4	0	0	0	0	0	0	1	0	0	0	0	0
MMAR_RS03190	MMAR_0645	780196	6	8	9	3	9	12	12	11	4	2	6	10	22	12	13	4	0	5	6	10	7	10	7	5	13	5	2	0	17	1	5	6	0	5	0	13	14	0	17	16	2
MMAR_RS03190	MMAR_0645	780300	21	16	8	6	10	25	40	58	4	14	21	22	16	22	13	4	5	19	27	30	27	15	7	3	15	3	23	5	10	1	6	25	0	20	0	14	10	0	25	32	28
MMAR_RS03190	MMAR_0645	780583	14	7	11	2	2	18	7	23	1	1	12	8	15	28	10	20	3	15	36	10	15	14	15	10	3	0	9	0	9	0	31	7	2	11	0	18	4	0	18	18	8
MMAR_RS03190	MMAR_0645	780724	8	5	14	1	6	4	11	26	0	1	3	15	5	5	8	8	6	4	9	13	6	0	4	13	2	10	5	4	4	0	0	7	0	8	5	12	3	0	6	10	4
MMAR_RS03195	MMAR_0646	780837	7	5	9	1	4	6	16	5	2	4	3	8	11	12	6	6	5	3	13	9	2	9	4	3	0	3	4	6	4	1	8	7	0	1	0	12	6	0	8	2	11
MMAR_RS03195	MMAR_0646	780866	0	0	0	0	0	0	0	0	0	0	0	0	0	0	0	0	0	0	0	0	0	0	0	0	0	0	0	0	0	0	0	0	0	0	0	0	0	0	0	0	0
MMAR_RS03195	MMAR_0646	780937	0	0	0	0	0	0	0	0	0	0	0	0	0	0	0	0	0	0	0	0	0	0	1	0	0	0	0	0	0	1	0	0	0	0	0	0	0	0	0	0	0
MMAR_RS03195	MMAR_0646	781009	54	47	57	16	32	51	70	136	15	11	55	31	58	85	59	51	37	66	59	45	56	66	47	59	38	34	18	13	31	21	36	29	36	53	20	50	53	0	78	58	74
MMAR_RS03195	MMAR_0646	781095	0	0	0	0	0	0	0	0	0	0	0	0	0	0	0	0	0	0	0	0	0	0	0	0	0	0	0	0	0	0	0	0	0	0	0	0	0	0	0	0	0
MMAR_RS03195	MMAR_0646	781177	6	1	5	3	4	8	17	18	1	0	5	4	2	14	6	7	5	6	14	7	6	6	11	11	6	6	2	0	3	2	18	4	0	10	1	14	11	0	13	6	6
MMAR_RS03195	MMAR_0646	781341	5	7	4	3	2	8	6	22	1	3	0	5	2	10	4	2	3	2	4	9	5	11	1	7	4	6	0	0	10	1	1	5	1	6	0	5	1	0	4	8	13
MMAR_RS03195	MMAR_0646	781467	26	25	32	17	33	54	59	44	6	28	36	45	35	49	39	33	22	37	51	72	70	44	38	29	44	48	27	13	21	12	52	49	41	70	2	33	36	0	79	45	50
MMAR_RS03195	MMAR_0646	781530	50	40	49	19	55	75	98	72	11	31	62	38	60	83	47	32	25	74	83	70	82	72	35	68	39	60	19	14	32	25	43	60	9	76	3	33	25	0	180	62	71
NA	NA	781557	5	6	11	3	6	8	25	8	0	1	6	18	12	18	1	7	10	9	27	28	10	8	8	7	5	15	6	3	3	0	4	6	0	14	0	1	2	0	32	5	12
NA	NA	781578	36	17	47	19	25	41	42	34	7	14	36	38	57	50	28	25	18	32	44	67	43	44	27	33	40	44	28	26	28	6	47	59	34	41	17	38	37	0	51	35	60
NA	NA	781587	15	8	13	3	14	14	23	8	0	2	12	10	7	6	25	10	2	13	6	21	22	12	7	9	4	2	193	1	12	7	3	3	1	15	0	26	5	0	17	18	28
NA	NA	781615	27	15	28	9	17	38	51	35	1	44	47	46	39	61	46	29	23	37	56	48	56	36	18	32	24	24	34	0	37	22	41	25	41	30	0	58	32	0	72	49	51
NA	NA	781814	0	0	0	0	0	0	0	0	0	0	0	0	0	0	0	0	0	0	0	0	0	0	0	0	0	0	0	0	0	0	0	0	0	0	0	0	0	0	0	0	0
NA	NA	781838	16	13	22	8	16	16	24	31	1	7	18	16	20	19	13	9	10	8	13	25	23	12	7	5	1	5	11	0	5	0	8	5	0	10	0	11	14	0	45	14	9
NA	NA	781840	47	40	56	16	34	53	68	67	10	34	32	78	57	82	44	40	22	61	56	86	90	47	35	17	38	25	29	4	26	9	35	60	1	40	2	39	26	0	99	68	76
NA	NA	781875	6	6	17	6	7	10	11	9	5	12	11	13	16	14	6	7	1	4	16	37	17	15	0	7	14	12	6	2	4	2	4	2	0	23	6	11	2	0	16	7	13
NA	NA	781879	43	24	43	35	37	59	115	111	7	64	51	75	69	78	54	53	18	69	62	68	91	85	38	39	38	46	31	18	33	30	55	85	0	48	1	55	32	0	85	41	65
NA	NA	781899	102	59	109	51	104	123	204	187	19	84	186	111	132	222	89	78	78	145	126	181	161	126	84	119	128	109	90	41	61	55	109	121	3	177	26	137	80	0	181	137	185
MMAR_RS03200	MMAR_0647	781970	0	0	0	0	0	0	0	0	2	9	0	0	0	0	0	5	0	0	0	0	0	0	0	0	0	1	0	0	0	0	0	2	0	1	0	0	0	0	0	1	0
MMAR_RS03200	MMAR_0647	781972	0	0	0	0	0	0	0	0	0	0	0	0	0	0	0	0	0	0	0	0	0	0	0	0	0	0	0	0	0	0	0	0	0	0	0	0	0	0	0	0	0
MMAR_RS03200	MMAR_0647	782013	0	0	0	0	0	0	0	0	0	0	0	0	0	0	0	0	0	0	0	0	0	0	0	0	0	0	0	0	0	0	0	0	0	0	0	0	0	0	0	0	0
MMAR_RS03200	MMAR_0647	782044	0	0	0	0	0	0	0	0	0	0	0	0	0	0	0	0	0	0	0	0	0	0	0	0	0	0	0	0	0	0	0	0	0	0	0	0	0	0	0	0	0
MMAR_RS03200	MMAR_0647	782158	0	0	0	0	0	0	0	0	0	0	0	0	0	0	0	0	0	0	0	0	0	0	0	0	0	0	0	0	0	0	0	0	0	0	0	0	0	0	0	0	0
MMAR_RS03200	MMAR_0647	782308	0	0	0	0	0	0	0	0	0	0	0	0	0	0	0	0	0	0	0	0	0	0	0	0	0	0	0	0	0	0	0	0	0	0	0	0	0	0	0	0	0
MMAR_RS03200	MMAR_0647	782504	0	0	0	2	0	1	0	0	0	0	0	0	0	0	0	0	0	0	1	0	0	0	0	0	0	0	0	0	0	0	0	0	0	0	0	0	0	0	2	0	0
MMAR_RS03200	MMAR_0647	782733	0	0	0	0	0	0	0	0	0	0	0	0	0	0	0	0	0	0	0	0	0	0	0	0	0	0	0	0	0	0	0	0	0	0	0	0	0	0	0	0	0
MMAR_RS03200	MMAR_0647	782755	19	22	23	9	25	17	18	44	2	4	27	24	12	26	11	21	12	11	35	28	14	13	6	17	12	15	9	0	6	4	22	4	4	16	0	17	7	0	40	16	21
MMAR_RS03200	MMAR_0647	782764	144	124	141	48	97	113	172	283	40	102	146	108	108	161	200	157	96	103	156	106	119	131	112	128	92	96	123	129	92	29	99	124	11	142	119	137	94	2	188	140	201
NA	NA	782767	12	6	5	7	5	4	10	30	0	5	17	5	5	6	9	13	3	18	15	15	9	5	10	7	14	11	8	5	0	4	16	12	99	23	0	7	5	0	7	5	8
NA	NA	782798	30	29	69	13	34	26	38	56	13	29	32	39	40	36	44	22	13	35	41	40	40	33	21	13	21	22	17	2	30	10	23	28	0	26	5	33	19	0	53	27	38
MMAR_RS03205	MMAR_0648	782854	9	10	13	4	12	25	17	14	7	16	12	8	22	8	11	9	2	9	22	13	17	11	7	16	3	3	6	0	5	2	15	6	0	1	14	10	12	0	48	3	3
MMAR_RS03205	MMAR_0648	782865	3	1	3	2	6	3	13	19	3	0	6	4	3	8	3	6	0	7	4	3	1	1	3	2	5	3	4	0	2	0	0	7	0	2	0	4	2	0	15	1	3
MMAR_RS03205	MMAR_0648	782877	2	3	4	1	0	3	2	9	0	1	3	3	0	6	0	0	5	11	11	4	4	1	3	0	0	0	0	0	0	0	132	8	0	3	0	0	0	0	14	1	5
MMAR_RS03205	MMAR_0648	782892	9	10	23	1	8	14	25	17	9	7	16	15	12	32	10	10	15	20	41	11	29	18	10	6	13	10	7	38	15	8	18	4	0	18	0	37	11	0	36	10	6
MMAR_RS03205	MMAR_0648	782902	3	6	5	3	8	4	8	10	1	5	2	12	4	7	9	4	7	6	12	8	12	5	1	7	8	3	8	4	2	0	2	4	0	7	0	9	1	0	1	9	5
MMAR_RS03205	MMAR_0648	782938	37	16	28	6	21	40	37	63	6	14	23	28	42	39	28	18	7	43	46	37	45	37	34	39	18	15	24	10	14	27	23	79	1	27	21	28	17	0	84	48	47
MMAR_RS03205	MMAR_0648	782977	44	48	58	28	35	81	87	114	13	72	64	54	75	108	86	60	38	55	100	81	74	60	48	52	57	64	34	41	38	64	29	80	50	115	15	95	45	0	140	76	102
MMAR_RS03205	MMAR_0648	783112	9	10	4	6	6	8	14	11	4	20	13	12	19	14	13	13	8	7	5	12	14	14	9	22	8	8	4	2	3	7	13	14	1	8	3	17	11	0	12	30	9
MMAR_RS03205	MMAR_0648	783248	85	61	81	41	72	88	185	160	28	65	85	90	89	124	77	62	42	80	115	143	95	88	78	109	93	89	69	85	53	44	58	76	5	112	5	113	90	0	145	100	140
MMAR_RS03205	MMAR_0648	783252	38	23	22	13	13	18	30	70	13	19	30	44	72	60	25	33	18	33	29	46	41	28	27	46	21	31	8	37	17	3	18	25	20	37	7	25	21	0	37	53	44
MMAR_RS03205	MMAR_0648	783348	51	39	46	19	51	61	52	73	14	32	85	64	59	99	59	46	15	62	69	77	72	95	34	53	57	49	74	12	38	22	51	33	14	42	25	89	59	0	124	102	80
MMAR_RS03205	MMAR_0648	783356	5	10	8	1	6	6	20	9	1	2	12	9	4	6	6	3	1	14	5	9	9	5	2	7	3	2	2	7	5	7	22	13	0	3	3	9	13	0	9	6	20
MMAR_RS03205	MMAR_0648	783380	0	0	0	0	0	0	0	0	0	0	0	0	0	0	0	0	0	0	0	0	0	0	0	0	0	0	0	0	0	0	0	0	0	0	0	0	0	0	0	0	0
MMAR_RS03205	MMAR_0648	783492	84	57	100	28	73	91	97	205	16	46	81	97	91	142	75	43	39	116	94	102	105	120	45	74	55	58	48	27	56	37	28	62	19	99	3	123	66	0	139	73	104
MMAR_RS03205	MMAR_0648	783538	21	4	12	6	15	18	17	15	8	2	5	21	17	21	2	10	1	17	17	10	12	16	11	21	4	21	1	1	1	0	2	22	84	7	0	11	5	0	16	21	28
MMAR_RS03205	MMAR_0648	783559	53	70	67	30	69	101	130	149	20	38	132	81	131	142	65	85	15	95	84	90	100	74	90	96	67	33	65	46	35	32	32	98	17	86	45	50	44	0	107	81	99
MMAR_RS03205	MMAR_0648	783578	0	0	0	0	0	0	0	0	0	0	0	0	0	0	0	0	0	0	0	0	0	0	0	0	0	0	0	0	0	0	0	0	0	0	0	0	0	0	0	0	0
MMAR_RS03210	MMAR_0649	783667	0	0	0	0	0	0	0	0	0	0	0	0	0	0	0	0	0	0	0	0	0	0	0	0	0	0	0	0	0	0	0	0	0	0	0	0	0	0	0	0	0
MMAR_RS03210	MMAR_0649	783670	0	0	0	0	0	0	0	0	0	0	0	0	0	0	0	0	0	0	0	0	0	0	0	0	0	0	0	0	0	0	0	0	0	0	0	0	0	0	0	0	0
MMAR_RS03210	MMAR_0649	783757	0	0	0	0	0	0	0	0	0	0	0	0	0	0	0	0	0	0	0	0	0	0	0	0	0	0	0	0	0	0	0	0	0	0	0	0	0	0	0	0	0
MMAR_RS03210	MMAR_0649	783852	0	0	0	0	0	0	0	0	0	0	0	0	0	0	0	0	0	0	0	0	0	0	0	0	0	0	0	0	0	0	0	0	0	0	0	0	0	0	0	0	0
MMAR_RS03210	MMAR_0649	783885	0	0	0	0	0	0	0	0	0	0	0	0	0	0	0	0	0	0	0	0	0	0	0	0	0	0	0	0	0	0	0	0	0	0	0	0	0	0	0	0	0
MMAR_RS03210	MMAR_0649	783902	0	0	0	0	0	0	0	0	0	0	0	0	0	0	0	0	0	0	0	0	0	0	0	0	0	0	0	0	0	0	0	0	0	0	0	0	0	0	0	0	0
MMAR_RS03210	MMAR_0649	784069	0	0	0	0	0	0	0	0	0	0	0	0	0	0	0	0	0	0	0	0	0	0	0	0	0	0	0	0	0	0	0	0	0	0	0	0	0	0	0	0	0
MMAR_RS03210	MMAR_0649	784108	0	0	0	0	0	0	0	0	0	0	0	0	0	0	0	0	0	0	0	0	0	0	0	0	0	0	0	0	0	0	0	0	0	0	0	0	0	0	0	0	0
MMAR_RS03215	MMAR_0650	784196	8	4	6	5	9	20	27	25	3	19	11	14	3	50	4	4	6	11	6	14	10	6	1	10	8	6	5	0	7	3	17	8	0	14	0	10	11	0	6	10	3
MMAR_RS03215	MMAR_0650	784283	84	73	103	38	85	130	192	187	16	54	142	99	157	199	96	75	19	117	121	171	135	125	71	74	72	91	88	94	72	73	60	97	36	119	68	143	77	0	167	146	134
MMAR_RS03215	MMAR_0650	784287	78	80	94	40	88	110	187	262	25	41	89	91	122	197	79	68	49	108	118	127	103	112	96	119	65	77	94	23	61	26	170	112	5	128	53	134	83	0	160	91	139
MMAR_RS03215	MMAR_0650	784355	0	0	0	0	0	0	0	0	0	0	0	0	0	0	0	0	0	0	0	0	1	0	0	0	0	0	0	0	0	0	0	0	0	0	0	0	0	0	0	0	0
MMAR_RS03215	MMAR_0650	784364	15	8	13	3	8	15	16	14	5	10	11	3	12	25	16	8	1	15	21	21	9	16	6	17	9	16	7	0	5	4	6	9	4	16	0	19	19	1	30	12	10
MMAR_RS03215	MMAR_0650	784374	0	0	0	0	0	0	0	0	0	0	0	0	0	0	0	0	0	0	0	0	0	0	0	0	0	0	0	0	0	0	0	0	0	0	0	0	0	0	0	0	0
MMAR_RS03215	MMAR_0650	784529	20	17	11	18	18	24	36	47	9	40	40	37	43	21	33	26	12	44	56	8	24	28	19	24	18	24	13	12	30	20	20	46	1439	18	0	49	19	0	62	26	24
MMAR_RS03215	MMAR_0650	784535	37	18	30	10	16	30	21	36	5	17	42	22	43	54	32	13	5	54	27	23	46	33	32	34	11	26	17	1	21	5	31	26	13	27	9	39	28	0	39	59	61
MMAR_RS03215	MMAR_0650	784574	0	0	0	0	0	0	0	0	0	0	0	0	0	0	0	0	0	0	0	0	0	0	0	0	0	0	0	0	0	0	0	0	0	0	0	0	0	0	0	0	0
MMAR_RS03215	MMAR_0650	784630	44	34	36	15	37	49	60	84	5	25	39	47	39	68	68	24	31	23	37	71	49	33	36	41	45	54	26	2	45	43	13	51	17	45	4	91	45	0	92	50	63
MMAR_RS03215	MMAR_0650	784672	34	15	24	13	16	23	26	69	4	11	45	38	32	44	25	17	8	36	47	26	47	39	13	26	10	19	17	60	14	10	118	42	7	33	12	26	18	0	70	52	56
MMAR_RS03215	MMAR_0650	784769	7	8	7	3	6	7	2	9	1	3	6	8	5	10	17	6	4	13	12	11	7	11	2	7	1	8	0	0	18	9	9	4	1	10	0	20	27	0	6	6	8
MMAR_RS03215	MMAR_0650	784862	23	25	11	21	19	31	57	63	8	17	40	25	28	39	32	33	16	17	26	27	21	27	17	35	32	43	10	5	23	14	37	20	14	34	0	46	16	0	48	33	37
MMAR_RS03215	MMAR_0650	784961	40	34	31	21	33	46	79	111	12	29	65	51	69	86	79	47	11	56	67	67	70	91	40	64	35	36	21	41	42	112	40	35	8	55	69	96	67	0	120	61	60
MMAR_RS03215	MMAR_0650	784984	6	2	3	2	3	5	6	11	0	5	4	12	2	14	3	4	2	12	4	5	2	1	0	0	1	5	1	0	0	0	4	3	0	2	0	5	0	0	13	3	7
MMAR_RS03220	MMAR_0651	785095	21	27	21	13	23	24	58	76	5	4	23	17	31	44	17	34	4	27	27	37	26	24	20	40	21	26	15	16	22	10	9	19	6	14	27	46	25	0	36	38	27
MMAR_RS03220	MMAR_0651	785146	0	0	0	0	0	0	0	0	0	0	0	0	0	0	0	0	0	0	0	0	0	0	0	0	0	0	0	0	0	0	0	0	0	0	0	0	0	0	0	0	0
MMAR_RS03220	MMAR_0651	785152	0	1	0	1	4	7	11	8	0	0	0	4	7	5	1	4	7	3	2	0	3	0	3	0	1	2	0	0	1	0	44	1	0	0	0	3	1	0	10	2	7
MMAR_RS03220	MMAR_0651	785204	7	12	12	1	9	15	14	18	1	7	1	0	5	2	10	11	10	6	3	18	10	10	7	16	12	9	3	1	8	8	3	1	1	9	0	8	6	0	20	4	4
MMAR_RS03220	MMAR_0651	785259	3	1	1	1	0	7	3	10	0	0	1	3	10	4	5	0	0	10	0	6	8	2	2	3	4	1	2	16	0	5	1	5	0	11	3	2	1	0	1	9	4
MMAR_RS03220	MMAR_0651	785344	1	0	4	0	2	1	1	3	2	0	0	4	1	4	2	2	1	5	5	0	2	0	6	1	0	6	0	0	1	2	0	0	0	4	0	6	0	0	3	2	10
MMAR_RS03225	MMAR_0652	785816	76	74	81	32	89	65	119	164	10	71	69	108	103	156	90	37	24	77	74	96	93	111	65	75	51	53	48	54	103	44	62	62	26	81	18	225	101	0	108	104	71
MMAR_RS03225	MMAR_0652	785869	0	0	0	0	0	0	0	0	0	0	0	0	4	0	0	0	0	0	0	0	0	0	0	0	2	0	0	0	0	0	0	0	0	0	0	0	0	0	0	0	0
MMAR_RS03225	MMAR_0652	785969	102	73	103	29	122	104	230	201	33	62	129	168	108	216	83	69	55	119	89	148	127	97	73	117	65	105	34	132	67	75	98	74	92	109	20	191	130	0	137	145	127
NA	NA	785985	3	5	1	0	5	2	5	6	0	0	3	0	0	0	12	7	0	1	1	1	2	2	4	4	2	0	0	0	8	1	0	6	0	2	0	26	14	0	1	0	1
NA	NA	785992	59	41	47	25	43	55	85	85	9	50	72	72	75	104	60	39	30	75	50	84	62	80	43	58	43	33	69	118	21	9	34	42	28	56	6	32	30	0	87	59	88
NA	NA	785994	30	26	26	13	42	41	63	75	7	60	33	50	40	59	41	21	8	38	40	51	49	59	34	48	32	44	20	12	36	7	8	29	2	48	1	44	42	1	91	87	41
MMAR_RS03230	MMAR_0653	785998	134	72	115	53	112	117	157	208	29	92	136	130	163	195	111	104	47	139	209	124	161	185	143	141	80	101	124	102	100	47	95	127	13	116	163	185	156	0	250	297	176
MMAR_RS03230	MMAR_0653	786466	4	2	13	7	8	14	7	5	2	2	5	8	20	11	14	5	3	11	16	13	10	9	9	7	1	15	0	95	3	0	13	21	1	4	0	9	15	0	31	10	21
MMAR_RS03230	MMAR_0653	786937	15	12	14	5	4	16	11	12	3	10	17	3	10	17	26	13	10	11	20	18	22	23	5	17	15	15	7	6	12	16	16	24	0	22	0	22	23	1	45	30	35
NA	NA	786974	30	23	35	13	14	33	41	81	10	11	24	32	46	46	53	33	17	22	48	52	43	24	19	28	23	16	12	16	36	20	18	27	0	22	5	92	60	1	57	38	54
MMAR_RS03235	MMAR_0654	787001	2	2	6	0	1	1	11	1	0	0	0	4	3	6	12	4	2	9	7	7	7	2	5	3	0	6	0	0	2	0	0	2	1	1	0	3	6	0	9	3	3
MMAR_RS03235	MMAR_0654	787012	1	1	1	0	1	2	2	0	0	6	0	38	0	0	0	1	4	2	0	5	11	2	1	2	4	1	0	1	2	0	2	1	0	0	0	4	4	0	0	6	4
MMAR_RS03235	MMAR_0654	787162	0	0	0	0	3	0	0	0	0	0	0	0	0	0	0	0	0	0	0	0	0	0	0	0	0	0	0	0	0	0	0	0	0	0	0	0	0	0	0	0	0
MMAR_RS03235	MMAR_0654	787164	32	36	29	15	22	29	40	83	14	37	39	29	52	55	49	37	20	42	79	62	40	50	49	62	31	46	66	23	17	1	36	28	63	47	2	52	58	0	120	70	42
MMAR_RS03235	MMAR_0654	787198	4	0	4	0	7	1	4	6	1	0	0	0	2	2	3	0	0	9	0	2	0	2	1	0	2	0	0	2	1	2	2	2	0	0	0	4	5	0	0	4	6
MMAR_RS03235	MMAR_0654	787215	0	0	0	0	0	0	0	0	0	0	0	0	0	0	0	0	0	0	0	0	0	0	0	0	0	0	0	0	0	0	0	0	0	0	0	0	0	0	0	0	0
MMAR_RS03235	MMAR_0654	787334	3	1	7	1	4	4	4	20	1	1	7	10	8	9	2	8	4	3	4	2	6	3	6	10	1	4	2	0	2	0	15	7	6	1	0	8	0	0	10	7	8
MMAR_RS03235	MMAR_0654	787396	15	3	12	11	4	8	16	24	0	2	11	7	7	12	30	4	6	6	3	12	20	30	4	13	7	12	2	5	18	14	15	12	0	10	0	14	22	0	14	17	13
MMAR_RS03235	MMAR_0654	787530	41	28	32	20	23	26	35	44	3	23	46	42	36	33	23	27	8	45	49	28	50	45	24	34	13	42	22	16	11	11	20	24	5	48	2	29	17	0	59	35	40
MMAR_RS03235	MMAR_0654	787576	5	1	8	5	8	6	5	5	2	18	6	8	1	12	7	5	1	3	7	5	2	5	8	3	2	4	2	0	2	4	2	2	0	4	8	5	3	0	5	12	7
MMAR_RS03235	MMAR_0654	787665	0	0	0	0	0	0	0	0	0	0	0	0	0	0	0	0	0	0	0	0	0	0	0	0	0	0	0	0	0	0	0	0	0	0	0	0	0	0	0	0	0
MMAR_RS03235	MMAR_0654	787673	0	0	0	0	0	0	0	0	0	0	0	0	0	0	0	0	0	0	0	0	0	0	0	0	0	0	0	0	0	0	0	0	0	0	0	0	0	0	0	0	0
MMAR_RS03235	MMAR_0654	787758	0	0	0	0	0	0	0	0	0	0	0	0	0	0	0	0	0	0	0	0	0	0	0	0	0	0	0	0	0	0	0	0	0	0	0	0	0	0	0	0	0
MMAR_RS03235	MMAR_0654	787855	25	22	26	21	29	44	48	77	6	9	43	45	35	69	21	31	7	51	76	40	54	51	33	30	36	29	10	37	39	18	23	31	21	30	2	31	42	0	69	48	45
MMAR_RS03235	MMAR_0654	787881	3	3	3	1	3	6	4	22	1	3	1	5	1	3	1	10	0	0	8	17	1	0	2	3	3	7	6	1	1	2	5	1	0	27	13	5	2	0	2	0	12
MMAR_RS03235	MMAR_0654	788148	0	4	0	4	7	3	16	8	2	0	11	1	4	7	8	0	2	0	0	2	4	3	1	4	2	0	3	4	5	0	0	7	1	5	0	7	11	0	3	0	0
NA	NA	788161	25	20	28	7	16	21	18	60	12	0	28	33	32	38	42	21	11	37	24	37	26	28	9	9	24	19	12	12	26	17	9	39	3	30	2	46	19	0	53	26	46
NA	NA	788165	65	53	55	40	79	62	88	144	17	18	81	93	86	118	57	78	33	73	70	109	96	83	72	78	60	73	74	46	44	33	57	67	15	77	33	62	67	0	161	104	89
NA	NA	788173	0	0	0	0	0	0	0	0	0	0	0	0	0	0	0	0	0	0	0	0	0	0	0	0	0	0	0	0	0	0	0	0	0	0	0	0	0	0	0	0	0
MMAR_RS03240	MMAR_0655	788218	117	80	117	43	129	201	160	287	23	80	171	123	171	278	128	133	48	192	166	163	214	172	173	201	88	116	72	95	108	42	79	268	63	142	47	213	141	0	254	164	184
MMAR_RS03240	MMAR_0655	788235	8	10	11	6	10	10	9	23	4	8	11	7	9	10	4	10	4	12	9	20	13	20	8	16	23	6	53	1	1	0	5	22	0	17	4	2	0	0	8	20	0
MMAR_RS03240	MMAR_0655	788272	42	39	56	21	67	99	173	114	8	29	87	87	91	120	41	50	37	77	90	93	89	78	57	74	93	50	55	4	29	25	61	61	10	45	21	70	35	0	109	104	69
MMAR_RS03240	MMAR_0655	788361	15	13	7	11	10	12	10	32	1	16	10	11	9	9	19	7	7	7	1	10	15	19	5	8	2	8	1	7	15	2	14	9	0	7	0	19	9	0	11	6	6
MMAR_RS03240	MMAR_0655	788372	0	0	0	0	0	0	0	0	0	0	0	0	0	0	0	0	0	0	0	0	0	0	0	0	0	0	0	0	0	0	0	0	0	0	0	0	0	0	0	0	0
MMAR_RS03240	MMAR_0655	788400	66	28	58	19	54	69	106	78	23	12	54	67	80	66	53	31	16	73	67	55	79	51	18	34	51	37	27	27	31	19	17	32	0	49	139	60	38	0	66	44	32
MMAR_RS03240	MMAR_0655	788422	48	41	35	31	43	61	88	72	15	25	81	58	74	90	48	47	28	91	89	118	56	61	45	65	87	71	74	33	27	6	37	41	5	73	11	45	33	0	184	57	65
MMAR_RS03240	MMAR_0655	788685	0	0	0	0	0	0	0	0	0	0	0	0	0	0	0	0	0	0	0	0	0	0	0	0	0	0	0	0	0	0	0	0	0	0	0	0	0	0	0	0	0
MMAR_RS03240	MMAR_0655	788760	3	2	8	3	6	7	17	3	1	0	9	6	2	9	7	8	0	3	4	24	8	15	15	4	3	7	2	17	6	1	0	5	0	12	0	2	7	0	20	33	13
MMAR_RS03240	MMAR_0655	788840	4	5	6	5	3	8	10	17	0	0	4	10	4	9	14	11	2	7	13	12	14	25	4	4	3	8	0	0	7	4	5	6	13	2	5	16	7	0	14	3	1
MMAR_RS03240	MMAR_0655	789009	0	0	0	0	0	0	0	0	0	0	0	0	0	0	0	0	0	0	0	0	0	0	0	0	0	0	0	0	0	0	0	0	0	0	0	0	0	0	0	0	0
MMAR_RS03240	MMAR_0655	789099	26	14	29	13	30	20	58	71	11	14	33	33	39	35	17	25	19	17	56	57	38	21	26	46	20	38	44	20	6	19	28	36	0	39	0	9	16	0	53	42	72
MMAR_RS03245	MMAR_0656	789333	0	0	0	0	0	0	0	0	0	0	0	0	0	0	0	0	0	0	0	0	0	0	0	0	0	0	0	0	0	0	0	0	0	0	0	0	0	0	0	0	0
MMAR_RS03245	MMAR_0656	789518	9	4	3	0	6	13	19	14	8	20	17	14	6	2	11	8	4	8	12	14	18	16	7	8	8	7	5	0	10	5	5	6	2	15	0	13	4	0	11	10	10
MMAR_RS03250	MMAR_0657	789694	59	32	48	23	62	80	110	154	14	23	92	89	64	118	75	58	14	119	65	76	95	75	60	87	38	101	60	53	38	17	39	83	5	81	42	102	79	0	108	66	116
MMAR_RS03250	MMAR_0657	789751	11	12	16	6	10	13	20	14	1	13	14	16	24	14	2	10	6	10	14	17	25	14	8	21	15	7	6	19	5	8	4	31	9	9	0	14	0	0	22	24	18
MMAR_RS03250	MMAR_0657	789955	0	0	0	0	0	0	0	0	0	0	0	0	0	0	0	0	0	0	0	0	0	0	0	0	0	0	0	0	0	0	0	0	0	0	0	0	0	0	0	0	0
MMAR_RS03250	MMAR_0657	789994	0	0	0	0	0	0	0	0	0	0	0	0	0	0	0	0	0	0	0	0	0	0	0	0	0	0	0	0	0	0	0	0	0	0	0	0	0	0	0	0	0
MMAR_RS03250	MMAR_0657	790174	1	1	7	0	0	2	8	2	0	23	0	0	0	1	1	0	3	4	0	1	1	4	0	0	0	4	0	0	2	0	0	3	0	0	0	5	1	0	0	2	3
MMAR_RS03250	MMAR_0657	790217	0	0	0	0	0	0	0	0	0	0	0	0	0	0	0	0	0	0	0	0	0	0	0	0	0	0	0	0	0	0	0	0	0	0	0	0	0	0	0	0	0
MMAR_RS03250	MMAR_0657	790294	23	13	28	5	20	40	28	64	5	14	23	43	33	39	12	16	6	27	23	49	32	36	14	34	25	8	15	48	18	25	3	27	24	10	6	47	28	0	47	44	55
MMAR_RS03250	MMAR_0657	790381	0	2	1	0	0	4	2	1	2	1	3	10	0	1	0	0	0	0	9	13	2	4	3	0	2	6	5	0	0	0	0	2	4	1	1	1	13	0	7	3	12
MMAR_RS03250	MMAR_0657	790390	64	48	80	40	92	90	159	128	24	24	127	92	110	145	88	79	33	104	93	137	109	90	85	92	70	46	40	12	43	17	49	98	3	66	227	118	65	0	154	92	131
MMAR_RS03250	MMAR_0657	790425	20	16	23	13	22	28	43	25	10	14	22	17	42	49	8	12	12	27	20	32	25	21	11	20	34	17	7	12	13	11	25	43	26	51	6	13	11	0	30	18	39
MMAR_RS03250	MMAR_0657	790452	1	1	4	0	0	1	1	0	0	0	5	4	0	2	0	0	0	0	0	1	0	1	2	0	0	1	0	0	0	0	0	0	0	3	0	0	0	0	0	1	13
MMAR_RS03250	MMAR_0657	790489	35	33	50	15	49	53	45	86	16	31	60	95	63	83	45	41	27	52	53	82	69	48	31	48	49	62	40	30	45	17	20	47	18	75	19	66	36	0	79	64	82
MMAR_RS03250	MMAR_0657	790600	11	7	6	9	16	16	13	13	0	5	20	9	11	11	17	9	2	7	4	19	19	10	4	8	6	4	5	33	15	14	17	5	2	9	0	31	12	0	12	11	26
MMAR_RS03250	MMAR_0657	790615	0	0	0	0	0	0	0	0	0	0	0	0	0	0	0	0	0	0	0	0	0	0	0	0	0	0	0	0	0	0	0	0	0	0	0	0	0	0	0	0	0
MMAR_RS03250	MMAR_0657	790636	19	12	24	9	23	16	29	52	4	9	18	52	32	41	21	16	10	25	24	16	21	22	18	21	8	24	7	52	21	12	9	15	0	20	1	37	14	0	28	34	32
MMAR_RS03250	MMAR_0657	790654	3	1	6	1	3	8	15	8	0	1	9	2	8	18	2	3	1	8	3	11	13	4	0	3	3	6	6	3	2	0	2	2	0	10	14	3	1	0	40	35	4
MMAR_RS03250	MMAR_0657	790675	0	0	0	0	0	0	0	0	0	0	0	0	0	0	0	0	0	0	0	0	0	0	0	0	0	0	0	0	0	0	0	0	0	0	0	0	0	0	0	0	0
MMAR_RS03250	MMAR_0657	790705	1	0	0	0	0	0	0	1	0	0	1	0	0	4	0	0	0	0	0	6	4	2	0	0	2	7	1	0	0	0	0	0	0	0	2	0	0	0	5	0	0
MMAR_RS03250	MMAR_0657	790738	0	0	0	0	0	0	0	0	0	0	0	0	0	0	0	0	0	0	0	0	0	0	0	0	0	0	0	0	0	0	0	0	0	0	0	0	0	0	0	0	0
MMAR_RS03250	MMAR_0657	790754	0	0	0	0	0	0	0	0	0	0	0	0	0	0	0	0	0	0	0	0	0	0	0	0	0	0	0	0	0	0	0	0	0	0	0	0	0	0	0	0	0
MMAR_RS03250	MMAR_0657	790837	0	2	0	0	0	0	0	0	0	0	0	0	0	0	0	0	1	0	0	0	0	0	0	0	0	0	0	0	0	0	0	0	0	0	0	0	0	0	0	0	0
MMAR_RS03250	MMAR_0657	790861	5	3	5	3	19	6	5	15	4	0	9	13	9	25	8	3	3	15	16	1	9	2	4	5	6	8	1	4	2	0	10	2	0	3	0	3	3	0	8	11	0
MMAR_RS03250	MMAR_0657	790876	6	3	3	1	3	9	6	6	0	7	6	4	5	8	3	3	1	9	7	9	12	7	2	2	2	4	7	0	1	0	17	6	0	10	0	4	4	0	21	8	16
MMAR_RS03250	MMAR_0657	790915	0	0	0	0	0	0	0	0	0	0	0	0	0	0	0	0	0	0	0	0	0	0	0	0	0	0	0	0	0	0	0	0	0	0	0	0	0	0	0	0	0
MMAR_RS03250	MMAR_0657	791229	13	10	23	4	9	16	56	35	5	18	11	27	12	39	17	10	6	18	14	30	36	42	13	8	17	22	53	2	12	0	28	20	46	36	3	31	18	0	28	22	21
MMAR_RS03250	MMAR_0657	791233	28	36	32	14	50	46	46	41	10	20	26	27	29	66	34	32	12	48	51	67	33	52	33	41	36	60	33	47	22	5	35	26	0	49	89	29	25	0	57	46	42
MMAR_RS03250	MMAR_0657	791333	1	0	6	0	2	5	6	3	0	0	1	15	5	2	3	10	0	17	2	14	3	4	5	8	4	0	0	0	0	18	0	0	0	3	0	1	2	0	1	2	5
MMAR_RS03250	MMAR_0657	791485	13	8	7	1	4	11	6	17	2	19	6	11	6	14	13	9	0	9	6	5	17	9	6	8	5	12	1	3	14	10	2	11	0	12	0	33	14	0	12	5	12
MMAR_RS03250	MMAR_0657	791506	8	4	4	9	7	9	30	13	3	10	9	3	18	14	2	8	0	14	5	16	24	5	4	6	11	8	11	5	7	0	6	3	0	16	0	2	11	0	5	10	5
MMAR_RS03250	MMAR_0657	791512	3	4	0	0	5	5	18	4	0	0	2	0	3	8	2	3	2	3	0	1	5	3	3	3	0	0	0	0	2	0	1	4	0	8	0	3	0	0	3	7	2
MMAR_RS03250	MMAR_0657	791521	24	33	39	12	42	23	50	37	6	17	27	46	24	51	28	19	20	15	30	49	66	50	23	35	43	28	22	8	27	12	13	19	11	43	2	48	31	0	57	63	46
MMAR_RS03250	MMAR_0657	791700	19	23	30	14	14	26	61	61	10	5	37	28	58	48	33	35	15	33	30	45	57	46	30	40	17	20	19	49	21	13	20	44	955	38	7	27	26	0	50	25	43
MMAR_RS03250	MMAR_0657	791728	17	12	7	9	13	25	31	31	6	1	28	33	28	38	13	17	11	23	16	26	21	17	16	20	17	20	12	24	7	1	25	14	1	13	1	15	13	0	23	10	11
MMAR_RS03250	MMAR_0657	791887	2	1	4	0	3	1	0	1	0	0	0	5	0	1	1	2	0	0	0	3	3	4	0	0	1	2	3	0	1	0	0	0	0	2	0	0	8	0	1	1	0
MMAR_RS03250	MMAR_0657	791968	8	2	2	3	1	6	4	5	1	1	2	6	4	13	7	5	4	8	9	19	4	1	4	6	3	9	1	0	5	4	0	0	0	4	3	4	12	0	9	8	36
MMAR_RS03255	MMAR_0658	791988	8	9	14	4	8	23	33	26	4	2	15	15	10	18	7	6	5	10	13	12	23	12	6	3	6	14	3	15	1	4	11	34	6	16	0	7	7	0	6	15	3
MMAR_RS03255	MMAR_0658	792073	0	0	0	0	0	0	0	0	0	0	0	0	0	0	0	0	0	0	0	0	0	0	0	0	0	0	0	0	0	0	0	0	0	0	0	0	0	0	0	0	0
MMAR_RS03255	MMAR_0658	792111	0	0	0	0	0	0	0	0	0	0	0	0	0	0	0	0	0	0	0	0	0	0	0	0	0	0	0	0	0	0	0	0	0	0	0	0	0	0	0	0	0
MMAR_RS03255	MMAR_0658	792334	8	3	2	3	3	6	6	10	0	0	4	0	2	6	5	5	2	15	7	2	5	7	6	3	1	2	2	4	3	2	7	13	0	12	0	4	0	0	6	9	5
MMAR_RS03255	MMAR_0658	792388	2	4	2	3	1	3	10	6	2	0	1	4	0	5	1	1	0	1	1	2	1	1	6	5	1	0	1	0	0	0	1	3	123	11	0	5	3	0	1	5	11
MMAR_RS03255	MMAR_0658	792498	0	0	0	0	0	0	0	0	0	0	0	0	0	0	0	0	0	0	0	0	0	0	0	0	0	0	0	0	0	0	0	0	0	0	0	0	0	0	0	0	0
MMAR_RS03255	MMAR_0658	792511	1	2	1	0	4	2	3	0	0	16	0	0	0	1	0	0	7	2	0	0	0	5	1	6	0	2	2	0	0	0	0	0	0	2	0	0	0	0	8	4	1
MMAR_RS03255	MMAR_0658	792615	0	0	0	0	0	0	0	0	0	0	0	0	0	0	0	0	0	0	0	0	0	0	0	0	0	0	0	0	0	0	0	0	0	0	0	0	0	0	0	0	0
MMAR_RS03255	MMAR_0658	792805	0	3	0	0	0	2	2	2	0	2	4	0	0	5	0	1	0	3	2	6	2	1	0	0	0	1	1	0	0	0	0	0	0	0	0	0	0	0	7	2	2
MMAR_RS03260	MMAR_0659	792872	0	0	0	0	0	0	0	0	0	0	0	0	0	0	0	0	0	0	0	0	0	0	0	0	0	0	0	0	0	0	0	0	0	0	0	0	0	0	0	0	0
MMAR_RS03260	MMAR_0659	792942	0	0	0	0	0	0	0	0	0	0	0	0	0	0	0	0	0	0	0	0	0	0	0	0	0	0	0	0	0	0	0	0	0	0	0	0	0	0	0	0	0
MMAR_RS03260	MMAR_0659	792950	1	2	0	3	4	5	8	9	0	1	0	18	5	3	1	3	0	6	0	12	4	5	1	2	0	7	0	0	0	0	0	5	0	6	2	0	1	0	8	6	9
MMAR_RS03260	MMAR_0659	792979	0	0	0	0	0	0	0	0	0	0	0	0	0	0	0	0	0	0	0	0	0	0	0	0	0	0	0	0	0	0	0	0	0	0	0	0	0	0	0	0	0
MMAR_RS03260	MMAR_0659	793094	0	0	0	0	0	0	0	0	0	0	0	0	0	0	0	0	0	0	0	0	0	0	0	0	0	0	0	0	0	0	0	0	0	0	0	0	0	0	0	0	0
MMAR_RS03260	MMAR_0659	793251	13	5	3	4	6	4	25	23	4	21	14	21	15	4	3	5	2	9	6	23	7	6	3	9	7	8	1	0	4	0	1	11	0	15	14	8	4	0	12	5	9
MMAR_RS03260	MMAR_0659	793283	0	0	0	0	0	0	0	0	0	0	0	0	0	0	0	0	0	0	0	0	0	0	0	0	0	0	0	0	0	0	0	0	0	0	0	0	0	0	0	0	0
MMAR_RS03260	MMAR_0659	793294	14	11	29	3	19	12	24	30	5	16	8	8	22	9	9	12	1	18	20	14	25	19	13	20	7	18	9	12	4	2	8	9	0	23	0	16	5	0	29	15	6
MMAR_RS03260	MMAR_0659	793306	6	4	29	7	0	0	2	44	23	18	0	4	0	0	11	11	6	0	0	0	0	0	0	0	0	0	0	0	0	0	0	0	0	0	0	5	0	0	0	0	0
MMAR_RS03260	MMAR_0659	793325	0	0	0	0	0	0	0	0	0	0	0	0	0	0	0	0	0	0	0	0	0	0	0	0	0	0	0	0	0	0	0	0	0	0	0	0	0	0	0	0	0
MMAR_RS03260	MMAR_0659	793393	0	0	0	0	0	0	0	0	0	0	0	0	0	0	0	0	0	0	0	0	0	0	0	0	0	0	0	0	0	0	0	0	0	0	0	0	0	0	0	0	0
MMAR_RS03260	MMAR_0659	793409	20	14	20	8	28	21	44	21	4	11	13	12	25	16	16	9	6	28	26	31	22	32	17	13	18	11	6	5	8	0	12	17	0	33	0	20	8	0	14	34	25
MMAR_RS03260	MMAR_0659	793422	0	0	0	0	0	0	0	0	0	0	0	0	0	0	0	0	0	0	0	0	0	0	0	0	0	0	0	0	0	0	0	0	0	0	0	0	0	0	0	0	0
MMAR_RS03265	MMAR_0660	793512	13	9	17	11	7	18	19	19	1	10	12	29	33	33	18	12	4	3	18	17	31	21	14	13	10	14	4	6	10	3	3	8	0	13	0	23	17	0	25	14	29
MMAR_RS03265	MMAR_0660	793545	0	0	3	0	0	0	2	0	0	0	0	0	1	7	0	0	2	1	3	0	0	0	0	1	0	0	0	0	0	0	2	0	0	0	0	2	0	0	9	0	0
MMAR_RS03265	MMAR_0660	793573	0	0	0	0	0	0	5	0	0	0	0	0	0	1	0	0	0	0	0	0	0	0	0	0	0	0	0	0	0	0	0	0	0	0	0	0	0	0	0	0	0
MMAR_RS03265	MMAR_0660	793601	2	1	3	1	0	1	3	0	0	0	0	0	0	0	0	1	8	1	3	0	5	2	0	1	0	0	0	0	1	3	0	1	0	4	0	0	0	0	1	2	1
MMAR_RS03265	MMAR_0660	793640	12	6	5	16	9	15	20	38	4	14	16	16	11	26	14	8	3	17	23	10	7	13	4	19	18	10	54	6	4	1	5	19	0	19	1	12	10	0	15	19	31
MMAR_RS03265	MMAR_0660	793665	0	0	0	0	0	0	0	0	0	0	0	0	0	0	0	0	0	0	0	0	0	0	0	0	0	0	0	0	0	0	0	0	0	0	0	0	0	0	0	0	0
MMAR_RS03265	MMAR_0660	793695	0	0	0	0	0	0	0	0	0	0	0	0	0	0	0	0	0	0	0	0	0	0	0	0	0	0	0	0	0	0	0	0	0	0	0	0	0	0	0	0	0
MMAR_RS03265	MMAR_0660	793707	1	0	0	0	0	8	5	2	0	1	0	0	2	1	7	0	6	0	0	2	3	2	1	0	0	0	11	0	2	0	0	0	0	0	0	4	2	0	5	0	0
MMAR_RS03265	MMAR_0660	793757	0	0	0	0	0	0	0	0	0	0	0	0	0	0	0	0	0	0	0	0	0	0	0	0	0	0	0	0	0	0	0	0	0	0	0	0	0	0	0	0	0
MMAR_RS03265	MMAR_0660	793776	0	0	0	0	0	0	0	0	0	0	0	0	0	0	0	0	0	0	0	0	0	0	0	0	0	0	0	0	0	0	0	0	0	0	0	0	0	0	0	0	0
MMAR_RS03265	MMAR_0660	793788	2	1	0	1	2	0	0	1	0	0	2	0	0	1	1	0	0	0	0	0	0	0	0	0	0	0	1	0	0	0	1	1	0	2	0	2	1	0	0	0	0
MMAR_RS03265	MMAR_0660	793897	0	0	0	0	0	0	0	0	0	0	0	0	0	0	0	0	0	0	0	0	0	0	0	0	0	0	0	0	0	0	0	0	0	0	0	0	0	0	0	0	0
MMAR_RS03265	MMAR_0660	794031	13	7	8	3	13	10	20	26	1	5	9	8	1	8	15	3	3	7	6	12	10	14	10	8	9	8	8	2	0	2	0	16	0	5	0	11	5	0	9	18	2
MMAR_RS03265	MMAR_0660	794046	0	0	0	0	0	0	0	0	0	0	0	0	0	0	0	0	0	0	0	0	0	0	0	0	0	0	0	0	0	0	0	0	0	0	0	0	0	0	0	0	0
MMAR_RS03265	MMAR_0660	794186	0	0	0	0	0	0	0	0	0	0	0	0	0	0	0	0	0	0	0	0	0	0	0	0	0	0	0	0	0	0	0	0	0	0	0	0	0	0	0	0	0
MMAR_RS03265	MMAR_0660	794296	0	0	0	0	0	0	0	0	0	0	0	0	0	0	0	0	0	0	0	0	0	0	0	0	0	0	0	0	0	0	0	0	0	0	0	0	0	0	0	0	0
MMAR_RS03265	MMAR_0660	794316	0	0	0	0	0	0	0	0	0	0	0	0	0	0	0	0	0	0	0	0	0	0	0	0	0	0	0	0	0	0	0	0	0	0	0	0	0	0	0	0	0
MMAR_RS03270	MMAR_0661	794470	0	0	0	0	0	0	0	0	0	0	0	0	0	0	0	0	0	0	0	0	0	0	0	0	0	0	0	0	0	0	0	0	0	0	0	0	0	0	0	0	0
MMAR_RS03270	MMAR_0661	794950	18	11	11	9	13	11	34	47	5	10	28	29	23	30	25	15	5	19	25	19	16	29	15	8	9	9	6	2	23	4	59	15	0	3	1	31	38	0	35	12	29
MMAR_RS03275	MMAR_0662	795184	4	5	1	2	2	3	0	2	0	0	3	2	3	9	15	5	2	3	13	1	3	1	2	4	0	15	0	0	4	0	0	0	0	2	0	5	1	0	4	2	1
MMAR_RS03275	MMAR_0662	795525	23	12	19	8	16	16	25	47	6	20	22	35	33	13	12	19	3	18	14	21	13	19	11	11	14	7	6	15	6	2	6	9	0	24	23	22	10	0	23	24	20
MMAR_RS03275	MMAR_0662	795722	8	7	5	0	4	2	8	5	6	1	19	22	8	5	7	7	5	0	0	8	4	3	7	4	0	0	0	0	4	1	2	11	0	4	0	7	8	0	3	2	6
MMAR_RS03275	MMAR_0662	795742	5	3	7	2	3	7	21	14	2	4	9	8	3	10	5	4	4	9	8	5	10	3	4	7	7	1	3	3	7	2	7	7	5	9	0	7	0	0	15	10	18
MMAR_RS03275	MMAR_0662	795754	31	35	35	13	26	23	33	36	10	26	53	38	25	53	65	14	12	29	45	28	50	33	36	31	30	30	13	1	21	6	16	43	10	21	4	32	28	0	64	58	33
MMAR_RS03275	MMAR_0662	795899	13	4	8	3	8	8	7	16	1	0	4	4	9	31	20	6	2	5	12	9	8	2	12	14	14	6	6	7	8	7	4	6	0	5	0	11	18	0	13	18	17
MMAR_RS03275	MMAR_0662	795910	5	2	9	2	0	1	0	1	1	0	2	2	2	5	0	1	0	0	6	14	2	0	5	0	0	4	3	0	0	0	0	1	0	6	0	0	0	0	13	4	5
MMAR_RS03275	MMAR_0662	795924	0	0	0	0	0	0	0	0	0	0	0	0	0	0	0	0	0	0	0	0	0	0	0	0	0	0	0	0	0	0	0	0	0	0	0	0	0	0	0	0	0
MMAR_RS03275	MMAR_0662	795933	16	3	11	4	11	19	25	58	7	9	24	7	23	29	13	8	8	21	17	21	13	26	5	8	14	20	2	0	5	8	7	20	2	12	0	5	17	0	28	21	37
MMAR_RS03275	MMAR_0662	795974	0	0	0	0	0	0	0	0	0	0	0	0	0	0	0	0	0	0	0	0	0	0	0	0	0	0	0	0	0	0	1	0	0	0	0	0	0	0	0	0	0
MMAR_RS03275	MMAR_0662	796150	3	0	3	0	3	0	0	3	1	0	2	3	0	1	3	2	0	3	2	2	0	1	3	1	0	0	1	1	2	0	0	2	0	4	0	7	0	0	2	0	0
MMAR_RS03275	MMAR_0662	796190	20	17	17	17	20	22	22	51	8	10	41	18	21	40	41	28	10	26	18	27	35	15	14	32	7	43	13	23	27	21	18	28	0	15	11	47	56	0	61	18	54
MMAR_RS03280	MMAR_0663	796313	0	0	0	0	0	0	0	0	0	0	0	0	0	0	0	0	0	0	0	0	0	0	0	0	0	0	0	0	0	0	0	0	0	0	0	0	0	0	0	0	0
MMAR_RS03280	MMAR_0663	796360	0	0	0	0	0	0	0	0	0	0	0	0	0	0	0	0	0	0	0	0	0	0	0	0	0	0	0	0	0	0	0	0	0	0	0	0	0	0	0	0	0
MMAR_RS03280	MMAR_0663	796444	17	15	19	12	9	24	30	56	8	32	39	22	32	40	15	16	12	12	15	28	16	15	23	16	21	34	18	13	17	4	20	19	12	36	1	10	11	0	48	44	47
MMAR_RS03280	MMAR_0663	796470	0	0	0	0	0	0	0	0	0	0	0	0	0	0	0	0	0	0	0	0	0	0	0	0	0	0	0	0	0	0	0	0	0	0	0	0	0	0	0	0	0
MMAR_RS03280	MMAR_0663	796585	0	0	0	0	0	0	0	0	0	0	0	0	0	0	0	0	0	0	0	0	0	0	0	0	0	0	0	0	0	0	0	0	0	0	0	0	0	0	0	0	0
MMAR_RS03280	MMAR_0663	796656	0	0	2	1	1	0	5	3	0	0	10	2	2	1	1	1	0	0	0	1	0	2	0	0	3	0	0	0	1	0	0	0	0	5	11	2	1	0	0	0	0
MMAR_RS03280	MMAR_0663	796731	15	19	32	11	20	17	46	23	6	10	33	32	47	37	19	16	5	23	25	24	30	25	8	17	2	8	9	7	27	11	17	30	0	2	4	34	19	0	28	14	23
MMAR_RS03280	MMAR_0663	796750	18	17	35	8	25	30	37	64	6	21	25	19	22	22	25	13	7	19	13	16	20	17	26	28	17	10	10	28	22	16	58	23	1	27	1	22	14	0	44	43	18
MMAR_RS03280	MMAR_0663	796757	0	0	0	0	0	0	0	0	0	0	0	0	0	0	0	0	0	0	0	0	0	0	0	0	0	0	0	0	0	0	0	0	0	0	0	0	0	0	0	0	0
MMAR_RS03285	MMAR_0664	797093	0	1	5	0	1	0	2	0	0	0	0	3	0	14	1	1	3	1	0	1	3	0	4	6	0	0	0	0	0	0	1	0	0	0	0	2	0	0	1	0	2
MMAR_RS03285	MMAR_0664	797145	11	17	12	9	24	20	43	33	4	6	25	20	37	43	20	17	6	25	39	23	35	40	8	21	12	13	10	3	14	1	4	16	70	25	13	25	10	0	29	23	27
MMAR_RS03285	MMAR_0664	797175	5	8	12	16	22	12	19	30	6	23	30	18	10	17	24	10	4	17	14	9	17	11	5	13	15	14	7	7	16	1	25	16	0	8	0	25	26	0	20	10	6
MMAR_RS03285	MMAR_0664	797254	8	10	7	5	1	11	23	7	4	2	11	13	5	14	8	5	2	17	9	19	7	8	3	11	16	13	4	0	5	7	2	7	0	9	0	10	14	0	17	10	13
MMAR_RS03285	MMAR_0664	797260	0	0	0	0	0	0	0	0	0	0	0	0	0	0	0	0	0	0	0	0	0	0	0	0	0	0	0	0	0	0	0	0	0	0	0	0	0	0	0	0	0
MMAR_RS03285	MMAR_0664	797292	24	20	21	15	25	34	20	37	8	5	33	25	25	33	27	31	10	29	44	27	44	23	21	33	11	23	14	13	25	7	16	20	0	20	57	46	31	0	47	43	54
MMAR_RS03285	MMAR_0664	797324	31	21	19	14	26	38	47	93	12	11	29	19	51	42	29	15	13	31	53	55	63	64	39	51	24	55	13	5	46	114	20	45	13	33	1	50	57	0	86	47	58
MMAR_RS03285	MMAR_0664	797371	6	1	3	2	5	13	9	11	8	5	14	4	2	15	5	10	3	15	4	8	4	8	4	11	4	6	1	1	4	0	13	3	32	3	0	3	5	0	26	6	26
MMAR_RS03285	MMAR_0664	797379	39	32	41	22	23	48	67	79	21	23	47	28	60	56	44	53	11	52	45	58	58	47	40	57	36	60	32	6	37	14	27	36	2	41	4	58	41	0	70	68	56
MMAR_RS03285	MMAR_0664	797385	29	7	18	8	25	13	23	24	3	11	11	29	24	26	12	16	8	12	32	19	33	18	24	24	5	14	14	0	10	2	10	42	0	9	2	20	2	0	22	22	41
MMAR_RS03285	MMAR_0664	797413	23	18	22	9	18	37	55	44	2	3	46	41	38	40	26	31	14	39	44	53	24	29	15	24	24	37	24	24	23	31	13	32	4	48	39	45	49	0	70	48	32
MMAR_RS03285	MMAR_0664	797451	8	4	11	1	5	4	8	17	1	3	2	2	7	11	4	5	8	2	9	4	6	12	12	14	2	1	3	0	2	5	5	1	5	2	0	8	4	0	11	2	0
MMAR_RS03285	MMAR_0664	797547	42	28	58	14	41	71	77	76	19	53	96	62	98	91	46	38	12	70	66	84	50	50	40	63	38	58	58	15	49	15	57	51	11	77	7	76	71	0	120	47	88
MMAR_RS03285	MMAR_0664	798213	7	3	4	7	2	4	3	2	0	0	21	5	4	5	13	6	3	6	5	4	10	6	3	2	17	2	2	0	10	0	26	10	0	10	0	18	4	0	4	6	8
MMAR_RS03285	MMAR_0664	798263	1	4	5	2	1	1	4	12	2	0	8	0	1	3	6	2	3	2	10	3	5	3	0	4	0	0	0	0	9	5	2	0	1	4	0	8	4	0	7	5	4
MMAR_RS03285	MMAR_0664	798378	141	84	106	54	100	157	247	263	33	45	187	186	169	220	115	83	51	198	144	187	186	176	97	156	168	129	133	141	134	115	74	154	438	170	282	174	161	0	247	144	203
MMAR_RS03285	MMAR_0664	798385	0	0	0	0	0	0	0	0	0	0	0	0	0	0	0	1	0	0	0	0	0	0	0	0	0	0	0	0	0	0	0	0	0	0	0	0	0	0	0	0	0
MMAR_RS03285	MMAR_0664	798394	50	22	39	22	40	88	62	71	12	6	35	38	56	71	48	39	10	86	39	58	66	63	30	58	41	36	22	30	21	32	14	39	9	33	6	58	40	0	57	51	56
MMAR_RS03285	MMAR_0664	798405	15	6	18	5	6	18	22	32	9	6	33	9	22	43	15	12	3	26	15	11	16	18	16	20	17	10	11	16	21	5	6	19	1	13	2	31	14	0	27	17	25
MMAR_RS03290	MMAR_0665	798486	46	33	59	14	34	61	80	82	14	14	75	72	76	81	49	50	21	69	43	80	70	58	30	55	68	61	27	39	50	14	50	61	9	65	17	78	51	0	106	71	67
MMAR_RS03290	MMAR_0665	798488	109	81	116	45	97	178	207	249	24	29	143	141	177	161	104	113	34	159	119	190	215	133	98	135	136	135	93	53	89	54	84	150	72	149	18	172	141	0	226	175	200
MMAR_RS03290	MMAR_0665	798490	50	53	68	26	80	87	90	124	15	55	161	108	118	121	59	81	33	94	129	151	125	89	66	79	103	112	96	63	63	35	53	75	232	113	16	105	85	1	215	107	85
MMAR_RS03290	MMAR_0665	798500	13	12	17	9	13	20	8	21	7	4	26	21	20	21	19	12	2	20	15	16	16	13	10	10	9	21	4	21	17	20	10	13	4	23	1	17	14	0	26	3	27
MMAR_RS03290	MMAR_0665	798505	102	61	78	35	76	112	146	140	16	117	103	91	112	126	82	57	53	111	124	105	84	113	61	72	85	87	91	57	49	45	161	99	23	91	79	96	56	0	176	121	114
MMAR_RS03290	MMAR_0665	798520	36	28	35	23	41	33	67	58	10	30	44	55	55	68	55	60	19	35	54	49	62	60	53	41	59	57	31	8	44	34	22	28	5	61	5	77	76	0	65	64	63
MMAR_RS03290	MMAR_0665	798615	1	0	1	0	0	2	1	1	1	0	0	0	1	22	0	0	5	5	1	1	1	0	3	0	0	0	0	0	0	0	0	1	0	0	0	0	0	0	0	5	2
MMAR_RS03290	MMAR_0665	798632	5	7	7	3	5	10	3	8	1	2	7	12	5	11	3	10	1	4	6	4	16	8	7	13	4	6	0	3	2	2	7	10	1	4	0	6	4	0	1	8	2
MMAR_RS03290	MMAR_0665	798645	0	0	0	0	0	0	0	0	0	0	0	0	0	0	0	0	0	0	0	0	0	0	0	0	0	0	0	0	0	0	0	0	0	0	0	0	0	0	0	0	0
MMAR_RS03290	MMAR_0665	798667	62	42	51	16	73	69	113	113	24	31	65	73	84	90	51	54	18	77	65	68	65	53	25	87	57	70	23	37	40	16	42	56	7	65	12	73	52	0	101	70	54
MMAR_RS03290	MMAR_0665	798672	10	5	9	2	3	12	11	8	2	1	7	8	16	9	5	1	0	4	13	11	11	24	1	6	10	5	6	5	2	0	7	7	0	10	0	0	0	0	8	85	8
MMAR_RS03290	MMAR_0665	798695	95	56	95	30	72	105	158	152	23	56	143	99	126	187	102	76	53	102	99	147	137	123	73	92	81	107	76	35	89	15	68	79	6	104	82	115	107	0	137	197	171
MMAR_RS03290	MMAR_0665	798842	49	37	63	28	74	67	90	86	13	73	50	70	69	82	52	42	29	64	68	73	94	79	58	70	66	38	20	10	48	3	53	46	5	58	30	79	39	0	118	58	83
MMAR_RS03290	MMAR_0665	798878	14	18	19	10	12	15	30	17	3	25	26	25	16	26	15	11	7	19	13	53	29	32	12	24	14	25	14	1	11	2	2	8	2	15	0	12	9	0	37	17	57
MMAR_RS03290	MMAR_0665	798884	511	409	528	244	545	575	805	985	155	372	589	634	811	949	625	520	261	626	579	737	654	573	403	587	510	540	406	235	422	279	435	494	68	687	189	724	510	0	903	783	711
MMAR_RS03290	MMAR_0665	798929	209	200	251	102	220	271	400	416	64	133	275	251	308	416	286	167	137	255	284	299	346	286	190	212	180	196	137	216	192	96	159	263	470	256	74	364	185	0	497	281	349
MMAR_RS03290	MMAR_0665	799190	23	19	21	14	28	51	84	36	2	25	50	52	18	39	26	31	11	43	78	58	43	35	22	39	39	36	16	15	21	6	31	40	1	42	3	36	10	0	82	49	22
MMAR_RS03290	MMAR_0665	799239	23	17	41	15	33	34	36	46	7	19	37	48	36	63	25	25	9	23	36	65	29	38	19	47	38	48	19	16	18	9	7	44	0	62	5	35	14	0	66	64	32
MMAR_RS03290	MMAR_0665	799300	48	33	33	15	52	62	93	57	13	36	35	73	61	115	59	36	24	78	80	68	62	49	55	52	45	63	21	44	48	20	29	30	32	57	28	109	56	0	99	57	72
MMAR_RS03290	MMAR_0665	799330	109	81	132	51	172	183	260	207	33	78	217	197	185	203	134	94	61	152	206	244	153	192	118	138	143	167	113	293	114	51	95	175	41	223	39	228	154	0	278	180	261
MMAR_RS03290	MMAR_0665	799371	0	0	0	0	0	0	0	0	0	0	0	0	0	0	0	0	0	0	0	0	0	0	0	0	0	0	0	0	0	0	0	0	0	0	0	0	0	0	0	0	0
MMAR_RS03290	MMAR_0665	799382	122	107	164	60	163	176	251	241	49	121	252	181	225	248	168	112	63	189	195	266	249	170	132	170	167	205	145	132	140	109	101	134	30	193	234	267	151	0	352	215	244
MMAR_RS03290	MMAR_0665	799394	47	23	24	10	26	26	46	65	8	5	34	49	54	40	36	16	11	53	43	54	46	26	18	39	23	38	14	22	10	5	16	22	0	27	0	40	18	1	30	40	65
MMAR_RS03290	MMAR_0665	799442	293	156	255	103	261	340	462	429	43	115	272	248	286	374	125	155	44	212	234	264	216	204	154	154	213	183	246	252	119	73	123	152	14	225	42	203	90	0	327	432	244
MMAR_RS03290	MMAR_0665	799484	34	41	40	15	44	43	67	45	14	38	76	68	87	67	50	34	26	72	64	74	52	36	30	58	79	71	49	32	23	11	15	65	1	63	6	43	57	0	120	57	74
MMAR_RS03290	MMAR_0665	799553	24	29	26	12	22	42	31	54	7	17	34	38	70	46	44	22	10	23	55	42	39	41	32	45	19	29	12	1	35	15	26	21	4	22	9	53	42	0	56	43	78
MMAR_RS03290	MMAR_0665	799616	88	69	73	26	58	116	187	126	20	66	120	88	115	127	103	58	35	84	106	153	105	99	62	112	66	84	83	27	53	24	56	35	159	89	16	124	94	0	228	117	108
MMAR_RS03290	MMAR_0665	799694	51	38	38	31	43	54	74	114	18	43	75	56	86	78	51	42	16	53	93	95	50	64	32	60	73	65	48	41	32	28	33	46	3	93	14	52	47	0	75	80	78
MMAR_RS03290	MMAR_0665	799712	66	63	82	33	109	94	127	147	23	85	89	141	87	144	82	78	43	124	92	145	105	100	76	70	82	74	158	9	60	39	44	77	18	111	50	72	61	0	212	125	170
MMAR_RS03290	MMAR_0665	799781	71	47	82	30	66	118	100	146	20	83	94	78	112	92	86	45	42	81	107	127	93	87	55	108	68	74	36	40	64	40	217	87	60	66	18	117	72	0	149	69	108
NA	NA	799932	70	64	69	21	54	88	112	90	17	37	82	66	91	131	84	66	41	99	72	79	101	68	64	112	64	58	35	17	62	17	56	78	37	69	2	102	63	0	110	127	123
NA	NA	799940	38	26	26	19	36	43	51	41	9	27	42	34	39	56	23	22	17	41	27	48	38	30	28	28	28	15	22	15	32	42	59	20	11	28	0	37	36	0	33	53	36
NA	NA	799980	37	23	49	20	38	45	59	55	6	29	44	36	85	65	53	36	17	43	47	64	72	55	21	49	37	54	32	70	27	14	22	47	11	51	29	69	31	0	68	50	60
NA	NA	800094	31	38	43	9	40	41	44	79	8	30	65	61	50	67	36	32	20	41	42	63	44	34	25	33	41	37	30	8	16	41	17	27	21	38	9	47	34	0	56	22	43
NA	NA	800193	2	2	7	0	3	10	4	4	1	2	2	5	12	7	1	1	2	0	5	1	7	7	12	7	5	2	0	0	3	0	3	0	0	3	0	15	2	0	12	4	3
NA	NA	800231	21	24	23	4	28	27	37	39	4	42	27	24	49	40	31	25	15	23	25	40	35	32	17	21	21	28	33	14	23	2	32	27	6	25	0	22	27	0	20	37	45
NA	NA	800268	0	0	0	0	0	0	0	0	0	0	0	0	0	0	0	0	0	0	0	0	0	0	0	0	0	0	0	0	0	0	0	0	0	0	0	0	0	0	0	0	0
NA	NA	800305	18	16	23	15	16	27	31	24	11	16	29	32	23	30	24	13	6	38	43	51	46	37	20	19	45	31	26	23	17	18	157	27	4	40	8	50	31	0	65	44	40
NA	NA	800325	7	3	3	4	5	0	12	15	1	6	1	11	6	10	3	3	2	3	0	10	5	10	1	3	5	0	1	0	0	0	4	7	0	1	0	2	1	0	5	27	13
MMAR_RS03295	MMAR_0666	800396	3	2	0	0	0	0	0	2	2	0	1	0	8	12	1	1	2	1	7	3	0	2	0	1	3	0	1	0	0	0	0	0	0	1	0	0	0	0	9	1	0
MMAR_RS03295	MMAR_0666	800448	40	12	16	10	32	47	48	54	4	22	36	66	40	64	18	32	8	70	45	62	18	28	20	31	38	36	36	105	12	6	12	27	21	38	2	25	15	0	82	76	41
MMAR_RS03295	MMAR_0666	800456	0	0	0	0	0	0	0	0	0	0	0	0	0	0	0	0	0	0	0	0	0	0	0	0	0	0	0	0	0	0	0	0	0	0	0	0	0	0	0	0	0
MMAR_RS03295	MMAR_0666	800559	190	162	158	92	211	246	357	346	57	133	271	303	286	389	244	152	91	281	333	377	301	248	183	263	258	222	116	237	181	112	205	206	101	300	42	326	204	0	320	270	314
MMAR_RS03295	MMAR_0666	800581	14	14	9	1	11	17	31	16	5	5	32	31	24	32	16	14	7	11	15	21	15	13	10	15	18	19	10	10	24	0	9	18	2	19	0	14	17	0	39	12	19
MMAR_RS03295	MMAR_0666	800605	1	3	0	0	1	6	8	5	1	0	2	10	1	2	10	0	0	0	2	1	3	0	2	2	3	0	2	0	5	0	0	0	0	5	0	4	13	0	0	0	2
MMAR_RS03295	MMAR_0666	800614	121	80	85	38	117	141	164	177	20	75	142	142	161	199	108	110	40	151	129	161	181	150	83	117	106	121	42	218	95	54	78	138	6	116	18	176	114	0	202	128	148
MMAR_RS03295	MMAR_0666	800616	21	18	25	9	28	26	37	39	3	6	44	42	20	27	38	17	7	29	40	35	30	31	19	25	19	24	9	17	11	3	58	19	34	24	10	34	33	0	50	12	9
MMAR_RS03295	MMAR_0666	800721	68	46	75	26	72	73	112	143	19	35	74	73	82	122	89	63	31	71	77	136	79	111	56	67	47	80	48	38	46	22	41	80	1	86	10	97	79	1	113	186	90
MMAR_RS03295	MMAR_0666	800914	11	3	6	4	11	15	24	12	2	11	25	20	14	14	15	6	1	19	23	7	11	9	1	6	6	1	6	8	14	7	7	13	1	5	0	12	17	0	27	17	10
MMAR_RS03295	MMAR_0666	800934	0	0	0	0	0	0	0	1	0	0	0	2	5	0	0	0	0	0	0	0	0	0	0	0	3	1	1	3	0	5	0	0	0	3	0	1	0	0	3	2	2
MMAR_RS03295	MMAR_0666	800982	42	25	45	10	41	35	54	72	6	12	32	34	58	61	28	24	10	61	44	64	60	41	27	39	32	39	37	14	36	20	31	65	28	40	6	48	37	0	88	29	20
MMAR_RS03295	MMAR_0666	801075	114	50	76	33	91	136	116	136	25	77	142	121	126	162	78	55	37	115	130	144	125	129	53	78	107	144	61	205	57	38	76	103	11	154	27	109	103	0	279	225	149
MMAR_RS03295	MMAR_0666	801091	26	17	35	11	31	33	76	62	6	7	30	19	22	43	42	28	7	11	48	50	31	37	27	45	27	32	13	10	31	12	5	23	4	31	2	73	64	0	26	230	49
MMAR_RS03295	MMAR_0666	801104	0	0	0	0	0	0	0	0	0	0	0	0	0	0	0	0	0	0	0	0	0	0	0	0	0	0	0	0	0	0	0	0	0	0	0	0	0	0	0	0	0
MMAR_RS03295	MMAR_0666	801114	6	12	30	8	7	20	18	40	1	5	17	19	34	40	10	14	5	27	26	39	23	24	11	24	25	18	43	16	17	0	4	8	0	27	19	21	7	0	19	29	18
MMAR_RS03295	MMAR_0666	801174	22	15	23	11	40	46	69	60	11	12	54	19	43	52	44	44	31	42	25	24	30	37	28	51	24	52	22	16	29	27	10	35	0	22	5	41	33	0	56	53	47
MMAR_RS03295	MMAR_0666	801240	132	103	164	43	168	164	253	245	41	143	202	173	195	256	149	102	68	190	181	181	207	197	114	183	199	143	114	89	106	111	69	137	84	189	2643	197	152	0	263	179	217
MMAR_RS03295	MMAR_0666	801335	29	9	22	6	21	18	22	21	3	12	30	36	21	38	20	16	5	26	24	17	34	21	19	32	22	14	5	8	11	23	7	26	0	8	9	27	12	0	31	30	40
MMAR_RS03295	MMAR_0666	801358	0	0	0	0	0	0	0	0	0	0	0	0	0	0	0	0	0	0	0	0	0	0	0	0	0	0	0	0	0	0	0	0	0	0	0	0	0	0	0	0	0
MMAR_RS03295	MMAR_0666	801426	63	31	24	13	33	39	53	57	12	19	54	52	71	71	48	33	31	72	67	52	57	50	23	26	49	34	26	18	20	27	28	27	0	31	4	61	37	0	71	60	44
MMAR_RS03295	MMAR_0666	801513	100	80	88	45	72	101	147	161	37	43	107	119	124	164	116	94	53	118	126	132	192	136	96	102	84	86	89	99	80	43	93	99	45	101	12	123	97	0	163	173	129
NA	NA	801760	29	24	38	10	33	29	28	51	6	8	29	30	58	52	30	31	6	40	32	36	41	25	33	42	18	13	10	28	26	15	8	15	8	45	8	47	47	0	42	26	35
MMAR_RS03300	MMAR_0667	801771	172	123	153	67	171	243	278	306	28	62	257	310	216	287	142	150	56	184	296	325	258	202	135	215	213	220	174	339	100	81	180	170	162	259	96	199	162	1	423	305	298
MMAR_RS03300	MMAR_0667	801840	0	0	0	0	0	0	0	0	0	0	0	0	0	0	0	0	0	0	0	0	0	0	0	0	0	0	0	0	0	0	0	0	0	0	0	0	0	0	0	0	0
MMAR_RS03300	MMAR_0667	801911	28	37	31	13	40	55	55	78	15	12	46	58	47	75	41	37	16	20	57	64	67	67	31	55	35	59	35	11	36	10	83	51	466	75	5	41	30	0	113	70	51
MMAR_RS03300	MMAR_0667	802046	196	124	146	67	146	206	289	405	45	83	193	194	257	319	210	136	59	188	233	221	242	248	139	173	155	161	130	217	132	72	105	165	9	208	149	270	184	0	345	270	294
MMAR_RS03300	MMAR_0667	802049	56	40	50	23	53	66	86	109	7	13	89	47	69	81	64	29	30	63	65	80	63	60	37	71	68	67	38	26	35	37	35	66	11	88	10	84	46	1	72	105	64
MMAR_RS03300	MMAR_0667	802098	34	12	11	2	20	28	18	13	8	0	34	25	25	17	18	11	4	26	39	22	19	26	20	17	4	29	19	2	5	7	13	8	2	23	17	10	12	0	55	20	29
MMAR_RS03300	MMAR_0667	802239	31	22	20	15	36	50	56	85	13	18	40	47	36	70	23	26	8	39	51	45	35	38	31	31	38	45	39	27	16	6	15	41	4	37	5	44	39	0	48	52	83
MMAR_RS03300	MMAR_0667	802253	2	2	5	4	5	9	6	9	1	8	11	4	8	3	14	10	3	13	4	8	7	9	15	12	1	5	2	1	6	2	34	0	0	2	1	13	9	0	16	6	15
MMAR_RS03300	MMAR_0667	802373	101	99	141	58	154	183	238	230	39	73	223	200	228	225	111	103	45	194	251	262	202	221	96	155	157	165	105	99	103	116	124	158	49	222	96	168	92	0	338	212	287
MMAR_RS03300	MMAR_0667	802379	214	201	201	74	232	271	355	418	63	134	256	312	348	454	268	172	79	330	275	371	280	270	171	235	217	261	162	124	187	180	137	228	233	292	798	371	278	0	389	305	350
MMAR_RS03300	MMAR_0667	802559	31	32	17	11	19	29	41	56	6	23	25	18	37	45	20	15	11	21	30	57	34	30	22	18	26	17	23	13	19	9	39	23	6	48	3	63	32	0	25	50	32
MMAR_RS03300	MMAR_0667	802635	33	28	36	13	37	37	65	73	5	32	45	62	65	29	41	23	13	42	47	37	33	30	14	39	23	25	24	102	24	17	25	60	101	36	2	50	19	0	78	32	65
MMAR_RS03300	MMAR_0667	802874	0	0	0	0	0	0	0	0	0	0	0	0	0	0	0	0	0	0	0	0	0	0	0	0	0	0	0	0	0	0	0	0	0	0	0	0	0	0	0	0	0
MMAR_RS03305	MMAR_0668	802880	0	0	0	0	0	0	0	0	0	0	0	0	0	0	0	0	0	0	0	0	0	0	0	0	0	0	0	0	0	0	0	0	0	0	0	0	0	0	0	0	0
MMAR_RS03305	MMAR_0668	802932	0	0	0	0	0	0	0	0	0	0	0	0	0	0	0	0	0	0	0	0	0	0	0	0	0	0	0	0	0	0	0	0	0	0	0	0	0	0	0	0	0
MMAR_RS03305	MMAR_0668	803037	0	0	0	0	0	0	0	0	0	0	0	0	0	0	0	0	0	0	0	0	0	0	0	0	0	0	0	0	0	0	0	0	0	0	0	0	0	0	0	0	0
MMAR_RS03305	MMAR_0668	803106	0	0	0	0	0	0	0	0	0	0	0	0	0	0	0	0	0	0	0	0	0	0	0	0	0	0	0	0	0	0	0	0	0	0	0	0	0	0	0	0	0
MMAR_RS03305	MMAR_0668	803115	0	0	0	0	0	0	0	0	0	0	0	0	0	0	0	0	0	0	0	0	0	0	0	0	0	0	0	0	0	0	0	0	0	0	0	0	0	0	0	0	0
MMAR_RS03305	MMAR_0668	803193	0	0	0	0	0	0	0	0	0	0	0	0	0	0	0	0	0	0	0	0	0	0	0	0	0	0	0	0	0	0	0	0	0	0	0	0	0	0	0	0	0
MMAR_RS03305	MMAR_0668	803226	0	0	0	0	0	0	0	0	0	0	0	0	0	0	0	0	0	0	0	0	0	0	0	0	0	0	0	0	0	0	0	0	0	0	0	0	0	0	0	0	0
MMAR_RS03305	MMAR_0668	803295	0	0	0	0	0	0	0	0	0	0	0	0	0	0	0	0	0	0	0	0	0	0	0	0	0	0	0	0	0	0	0	0	0	0	0	0	0	0	0	0	0
MMAR_RS03305	MMAR_0668	803395	0	0	0	0	0	0	0	0	0	0	0	0	0	0	0	0	0	0	0	0	0	0	0	0	0	0	0	0	0	0	0	0	0	0	0	0	0	0	0	0	0
MMAR_RS03305	MMAR_0668	803446	0	0	0	0	0	0	0	0	0	0	0	0	0	0	0	0	0	0	0	0	0	0	0	0	0	0	0	0	0	0	0	0	0	0	0	0	0	0	0	0	0
MMAR_RS03305	MMAR_0668	803462	0	0	0	0	0	0	0	0	0	0	0	0	0	0	0	0	0	0	0	0	0	0	0	0	0	0	0	0	0	0	0	0	0	0	0	0	0	0	0	0	0
MMAR_RS03305	MMAR_0668	803511	0	0	0	0	0	0	0	0	0	0	0	0	0	0	0	0	0	0	0	0	0	0	0	0	0	0	0	0	0	0	0	0	0	0	0	0	0	0	0	0	0
NA	NA	803570	54	38	41	22	38	55	105	127	13	65	47	70	98	124	50	39	17	65	34	79	65	78	52	72	62	81	76	120	76	20	131	51	4	119	559	98	63	0	76	108	105
NA	NA	803623	0	0	0	0	0	0	0	0	0	0	0	0	0	0	0	0	0	0	0	0	0	0	0	0	0	0	0	0	0	0	0	0	0	0	0	0	0	0	0	0	0
NA	NA	803630	7	7	10	2	10	7	7	7	3	4	9	7	11	15	7	0	0	1	5	2	0	2	0	0	1	3	3	0	11	2	0	0	0	0	0	4	1	0	4	10	3
MMAR_RS03310	MMAR_0669	803682	0	0	0	0	0	0	0	0	0	0	0	0	0	0	0	0	0	0	0	0	0	0	0	0	0	0	0	0	0	0	0	0	0	0	0	0	0	0	0	0	0
MMAR_RS03310	MMAR_0669	803718	0	0	0	0	0	0	0	0	0	0	0	0	0	0	0	0	0	0	0	0	0	0	0	0	0	0	0	0	0	0	0	0	0	0	0	0	0	0	0	0	0
MMAR_RS03310	MMAR_0669	803845	0	0	0	0	0	0	0	0	0	0	0	0	0	0	0	0	0	0	0	0	0	0	0	0	0	0	0	0	0	0	0	0	0	0	0	0	0	0	0	0	0
MMAR_RS03310	MMAR_0669	803849	0	0	0	0	0	0	0	0	0	0	0	0	0	0	0	0	0	0	0	0	0	0	0	0	0	0	0	0	0	0	0	0	0	0	0	0	0	0	0	0	0
MMAR_RS03310	MMAR_0669	803913	0	0	0	0	0	0	0	0	0	0	0	0	0	0	0	0	0	0	0	0	0	0	0	0	0	0	0	0	0	0	0	0	0	0	0	0	0	0	0	0	0
MMAR_RS03310	MMAR_0669	803970	0	0	0	0	0	0	0	0	0	0	0	0	0	0	0	0	0	0	0	0	0	0	0	0	0	0	0	0	0	0	0	0	0	0	0	0	0	0	0	0	0
MMAR_RS03310	MMAR_0669	803974	0	0	0	0	0	0	0	0	0	0	0	0	0	0	0	0	0	0	0	0	0	0	0	0	0	0	0	0	0	0	0	0	0	0	0	0	0	0	0	0	0
MMAR_RS03310	MMAR_0669	804198	0	0	0	0	0	0	0	0	0	0	0	0	0	0	0	0	0	0	0	0	0	0	0	0	0	0	0	0	0	0	0	0	0	0	0	0	0	0	0	0	0
MMAR_RS03310	MMAR_0669	804261	0	0	0	0	0	0	0	0	0	0	0	0	0	0	0	0	0	0	0	0	0	0	0	0	0	0	0	0	0	0	0	0	0	0	0	0	0	0	0	0	0
MMAR_RS03310	MMAR_0669	804300	0	0	0	0	0	0	0	0	0	0	0	0	0	0	0	0	0	0	0	0	0	0	0	0	0	0	0	0	0	0	0	0	0	0	0	0	0	0	0	0	0
MMAR_RS03310	MMAR_0669	804459	0	0	0	0	0	0	0	0	0	0	0	0	0	0	0	0	0	0	0	0	0	0	0	0	0	0	0	0	0	0	0	0	0	0	0	0	0	0	0	0	0
MMAR_RS03310	MMAR_0669	804498	0	0	0	0	0	0	0	0	0	0	0	0	0	0	0	0	0	0	0	0	0	0	0	0	0	0	0	0	0	0	0	0	0	0	0	0	0	0	0	0	0
MMAR_RS03310	MMAR_0669	804540	0	0	0	0	0	0	0	0	0	0	0	0	0	0	0	0	0	0	0	0	0	0	0	0	0	0	0	0	0	0	0	0	0	0	0	0	0	0	0	0	0
MMAR_RS03310	MMAR_0669	804559	0	0	0	0	0	0	0	0	0	0	0	0	0	0	0	0	0	0	0	0	0	0	0	0	0	0	0	0	0	0	0	0	0	0	0	0	0	0	0	0	0
MMAR_RS03310	MMAR_0669	804588	0	0	0	0	0	0	0	0	0	0	0	0	0	0	0	0	0	0	0	0	0	0	0	0	0	0	0	0	0	0	0	0	0	0	0	0	0	0	0	0	0
MMAR_RS03310	MMAR_0669	804603	0	0	0	0	0	0	0	0	0	0	0	0	0	0	0	0	0	0	0	0	0	0	0	0	0	0	0	0	0	0	0	0	0	0	0	0	0	0	0	0	0
MMAR_RS03310	MMAR_0669	804682	0	0	0	0	0	0	0	0	0	0	0	0	0	0	0	0	0	0	0	0	0	0	0	0	0	0	0	0	0	0	0	0	0	0	0	0	0	0	0	0	0
NA	NA	804812	0	0	0	0	0	0	0	0	0	0	0	0	0	0	0	0	0	0	0	0	0	0	0	0	0	0	0	0	0	0	0	0	0	0	0	0	0	0	0	0	0
MMAR_RS03315	MMAR_0670	804870	54	66	92	35	100	104	116	104	31	52	145	83	101	148	81	65	50	92	99	105	95	94	75	116	57	60	42	104	78	33	18	55	309	88	59	101	86	0	176	128	135
MMAR_RS03315	MMAR_0670	805124	0	0	0	0	0	0	0	0	0	0	0	0	0	0	0	0	0	0	0	0	0	0	0	0	0	0	0	0	0	0	0	0	0	0	0	0	0	0	0	0	0
MMAR_RS03315	MMAR_0670	805231	16	12	16	7	11	23	25	10	3	5	33	18	36	48	17	10	7	22	32	40	28	10	13	43	20	34	10	13	19	4	53	7	9	58	13	26	21	0	82	14	28
MMAR_RS03315	MMAR_0670	805296	23	17	43	7	27	38	46	45	7	35	52	48	42	56	51	18	21	37	50	125	43	42	26	30	33	63	28	35	32	24	31	42	1	46	166	78	61	0	58	90	59
MMAR_RS03315	MMAR_0670	805322	1	5	9	2	4	5	4	14	2	0	6	5	4	27	3	1	0	4	10	9	1	4	4	3	3	3	2	1	3	0	0	9	0	1	0	5	9	0	14	10	10
MMAR_RS03315	MMAR_0670	805371	36	15	43	20	11	26	24	115	9	6	14	47	23	53	33	22	24	40	57	61	52	53	37	35	23	55	25	17	12	27	64	28	14	61	44	24	16	0	106	55	72
MMAR_RS03315	MMAR_0670	805595	0	0	0	0	0	0	0	0	0	0	0	0	0	0	0	0	0	0	0	0	0	0	0	0	0	0	0	0	0	0	0	0	0	0	0	0	0	0	0	0	0
MMAR_RS03315	MMAR_0670	805674	61	66	47	23	89	87	84	128	16	39	94	97	69	114	93	57	28	106	117	96	106	89	43	68	45	75	22	78	55	28	41	90	130	79	62	81	68	0	159	71	102
MMAR_RS03315	MMAR_0670	805680	72	45	46	22	42	58	67	95	8	46	83	56	78	118	46	36	42	88	65	106	83	69	30	54	43	78	22	5	53	11	36	27	2	41	11	65	46	1	162	41	48
MMAR_RS03315	MMAR_0670	805732	0	0	0	0	0	0	0	0	0	0	0	0	0	0	0	0	0	0	0	0	0	0	0	0	0	0	0	0	0	0	0	0	0	0	0	0	0	0	0	0	0
MMAR_RS03315	MMAR_0670	805756	109	80	104	30	83	114	119	182	27	56	134	129	118	143	179	65	54	127	105	139	134	125	74	104	113	101	70	24	101	58	70	117	34	108	130	252	191	0	241	129	216
MMAR_RS03315	MMAR_0670	806170	11	2	1	5	6	9	10	9	0	6	2	3	6	4	3	9	2	8	4	4	11	9	7	8	5	16	5	2	0	0	3	4	0	7	0	0	0	0	7	10	13
MMAR_RS03315	MMAR_0670	806176	89	63	102	29	94	119	143	175	28	85	145	111	96	196	72	82	40	157	135	166	145	145	97	146	102	111	84	58	58	41	93	82	39	120	22	104	66	0	200	206	131
MMAR_RS03315	MMAR_0670	806199	9	12	15	6	12	10	11	14	1	2	17	27	4	24	27	13	1	33	17	22	24	25	18	22	15	19	21	13	17	9	10	7	0	19	0	32	16	0	24	22	19
NA	NA	806351	64	67	98	43	69	105	145	133	22	61	97	107	109	164	82	74	52	73	124	124	111	102	84	123	72	63	52	28	69	28	148	97	27	116	32	102	95	0	181	121	87
NA	NA	806391	9	3	6	0	7	13	16	13	4	3	7	6	7	7	10	3	2	10	7	7	13	15	4	6	1	7	3	3	6	4	1	9	0	8	0	7	4	0	9	8	3
NA	NA	806402	16	21	21	8	24	32	43	56	8	7	20	26	37	20	20	10	13	16	23	54	25	36	16	25	26	34	10	6	11	11	12	7	3	16	27	46	21	0	43	24	34
NA	NA	806408	9	5	13	4	6	12	20	21	0	6	23	15	18	15	13	17	1	2	15	10	9	12	7	10	5	6	2	0	9	10	2	16	0	18	0	16	23	0	22	14	11
NA	NA	806432	27	24	62	16	37	59	64	133	12	44	75	52	51	85	53	24	8	85	46	49	64	61	31	37	17	51	29	25	37	22	36	43	4	39	2	74	28	0	73	54	81
NA	NA	806526	18	11	10	6	21	20	38	14	3	27	31	20	20	33	11	15	1	13	20	10	17	16	16	24	15	19	11	0	5	0	7	17	0	17	3	13	9	0	24	14	35
NA	NA	806533	5	10	14	6	5	10	8	10	0	5	15	7	8	23	15	13	1	7	6	16	9	23	7	9	19	19	7	6	14	10	6	17	0	15	1	25	4	0	12	14	31
NA	NA	806554	30	19	17	6	14	44	51	44	6	11	45	81	48	44	50	25	13	24	47	47	43	26	16	29	23	18	18	8	38	18	6	24	1	31	0	38	57	0	61	41	36
NA	NA	806571	35	20	50	16	33	42	57	74	6	18	67	43	69	74	37	42	22	35	50	91	38	41	37	40	37	29	31	12	18	10	18	29	222	60	47	59	36	0	83	36	56
NA	NA	806579	25	20	24	2	13	30	29	29	3	14	24	41	45	18	16	16	11	19	28	31	23	22	20	26	12	23	11	11	15	5	4	23	3	15	0	14	18	0	33	19	44
NA	NA	806617	19	15	27	17	18	33	23	39	4	19	38	36	25	48	25	12	4	23	18	32	28	37	21	19	33	22	25	5	13	5	10	19	113	31	0	35	41	0	35	36	36
NA	NA	806823	83	52	61	26	71	91	112	153	15	20	81	96	84	162	91	38	39	84	100	94	79	96	57	77	62	53	45	14	55	26	49	80	1	100	1	144	72	0	130	72	82
NA	NA	806884	0	0	0	0	0	0	1	0	0	0	0	0	0	0	0	0	1	0	0	0	0	1	0	0	0	0	0	0	0	0	0	0	0	0	0	0	0	0	0	0	0
NA	NA	806895	0	0	0	0	0	0	0	0	0	0	0	0	0	0	0	0	0	0	0	0	0	0	0	0	0	0	0	0	0	0	0	0	0	0	0	0	0	0	0	0	0
NA	NA	806977	14	19	11	4	29	22	24	50	0	8	18	33	24	48	11	14	6	31	18	51	49	32	8	21	32	33	17	1	15	0	4	8	0	43	3	26	7	0	19	16	15
MMAR_RS03320	MMAR_0671	806980	73	63	62	37	85	94	114	135	12	20	82	98	67	98	61	57	23	58	82	121	91	95	61	83	51	45	44	10	35	58	49	68	142	115	49	77	51	0	137	72	92
MMAR_RS03320	MMAR_0671	807064	14	11	15	14	13	25	30	21	1	2	18	17	11	13	21	16	3	13	12	18	30	13	13	16	4	7	3	3	3	1	13	3	0	14	0	8	8	0	25	11	2
MMAR_RS03320	MMAR_0671	807142	1	2	6	2	2	4	2	5	1	0	6	7	7	8	0	2	1	8	7	12	4	2	1	5	2	12	2	0	1	0	1	1	0	0	0	0	8	0	3	2	0
MMAR_RS03320	MMAR_0671	807169	12	6	12	2	6	19	24	11	0	2	8	2	9	11	9	4	8	6	16	19	10	8	4	6	4	7	5	1	3	6	1	7	0	10	1	6	7	0	10	1	2
MMAR_RS03320	MMAR_0671	807196	38	30	41	14	44	63	46	57	15	23	34	24	43	53	11	34	20	39	74	64	41	41	27	28	18	29	38	4	6	14	12	32	0	43	1	13	15	0	87	50	36
MMAR_RS03320	MMAR_0671	807205	42	33	20	11	21	47	44	40	4	28	37	42	38	47	20	34	10	46	63	40	45	48	25	44	28	28	17	3	11	3	3	32	2	30	0	21	10	0	62	16	39
MMAR_RS03320	MMAR_0671	807249	3	6	10	5	17	5	7	1	2	3	14	26	13	5	4	1	0	13	11	14	7	22	7	10	3	4	13	2	3	1	8	2	0	31	4	2	0	0	21	3	9
MMAR_RS03320	MMAR_0671	807342	0	0	0	0	0	0	0	0	0	0	0	0	0	0	0	0	0	0	0	0	0	0	0	0	0	0	0	0	0	0	0	0	0	0	0	0	0	0	0	0	0
MMAR_RS03320	MMAR_0671	807402	0	0	0	0	0	0	0	0	0	0	0	0	0	0	0	0	0	0	0	0	0	0	0	0	0	0	0	0	0	0	0	0	0	0	0	0	0	0	0	0	0
MMAR_RS03320	MMAR_0671	807446	0	0	0	0	0	0	0	0	0	0	0	0	0	0	0	0	0	0	0	0	0	0	0	0	0	0	0	0	0	0	0	0	0	0	0	0	0	0	0	0	0
MMAR_RS03320	MMAR_0671	807653	0	0	0	0	0	0	0	0	0	0	0	0	0	0	0	0	0	0	0	0	0	0	0	0	0	0	0	0	0	0	0	0	0	0	0	0	0	0	0	0	0
NA	NA	807815	8	4	7	0	2	7	2	12	0	4	23	5	4	1	3	3	0	16	17	4	6	9	7	4	9	5	1	2	1	0	0	0	0	1	0	1	1	0	30	1	1
NA	NA	807826	20	11	13	4	16	24	16	26	4	6	19	25	32	31	16	8	11	21	31	23	25	23	11	15	17	10	9	15	8	4	3	24	1	28	2	7	24	0	30	40	43
NA	NA	807838	2	3	4	1	5	0	5	2	1	2	0	7	6	5	1	3	0	1	5	0	4	3	1	4	0	0	0	0	0	0	2	3	0	0	0	2	5	0	10	6	15
NA	NA	807847	0	0	0	1	0	0	0	0	0	0	0	0	0	0	0	0	0	0	0	0	0	0	0	0	0	0	0	0	0	0	0	0	0	0	0	0	0	0	0	0	0
NA	NA	807874	29	23	28	12	38	40	66	63	6	20	80	45	60	80	34	30	9	47	34	47	37	61	37	50	27	35	19	6	21	5	10	29	0	68	1	68	43	0	66	51	77
MMAR_RS03325	MMAR_0672	807980	26	28	31	11	34	32	74	56	9	19	26	48	49	47	29	17	23	36	40	17	26	44	25	30	17	29	11	1	16	13	46	30	1	17	48	24	47	0	34	25	9
MMAR_RS03325	MMAR_0672	808128	0	0	0	0	0	0	0	0	0	0	0	0	0	0	0	0	0	0	0	0	0	0	0	0	0	0	0	0	0	0	0	0	0	0	0	0	0	0	0	0	0
MMAR_RS03325	MMAR_0672	808134	0	0	0	0	0	0	0	0	0	0	0	0	0	0	0	0	0	0	0	0	0	0	0	0	0	0	0	0	0	0	0	0	0	0	0	0	0	0	0	0	0
MMAR_RS03325	MMAR_0672	808149	6	7	8	5	5	5	5	14	2	10	1	8	13	17	0	10	5	9	6	10	2	1	10	10	7	10	5	11	2	0	0	7	0	15	0	4	0	0	6	8	30
MMAR_RS03325	MMAR_0672	808209	3	8	11	4	11	9	34	16	4	27	8	3	7	3	11	7	8	7	6	20	28	18	6	24	5	25	9	2	10	0	6	9	1	4	1	41	6	0	5	10	5
MMAR_RS03325	MMAR_0672	808293	2	1	2	0	4	5	9	2	1	0	5	6	6	9	7	4	2	11	1	8	6	6	0	4	6	3	7	0	4	0	0	3	0	7	0	7	21	0	1	8	3
MMAR_RS03325	MMAR_0672	808356	11	4	0	1	4	2	15	9	0	0	6	12	0	8	1	5	2	20	28	9	11	12	4	2	2	0	0	0	1	7	1	0	0	3	0	2	4	0	11	10	3
NA	NA	808436	0	0	0	0	0	0	0	0	0	0	0	0	0	0	0	0	0	0	0	0	0	0	0	0	0	0	0	1	0	0	0	0	0	0	0	0	0	0	0	0	0
NA	NA	808465	6	8	11	2	12	20	9	26	1	18	35	34	29	27	5	8	5	18	20	19	9	3	21	14	10	20	6	5	9	1	10	10	0	16	0	6	12	0	30	12	21
NA	NA	808540	0	0	0	0	0	0	0	0	0	0	0	0	0	0	0	0	0	0	0	0	0	0	0	0	0	0	0	0	0	0	0	0	0	0	0	0	0	0	0	0	0
NA	NA	808571	0	0	0	0	0	0	0	4	0	0	0	4	0	0	0	0	0	0	0	0	1	2	0	0	0	0	0	0	0	0	0	1	0	0	0	0	0	0	0	0	4
MMAR_RS03330	MMAR_0673	808617	44	15	41	12	49	57	57	42	13	13	63	40	49	64	41	28	9	20	56	64	38	51	54	46	25	38	24	16	37	9	11	33	1	49	3	57	48	0	65	38	68
MMAR_RS03330	MMAR_0673	808693	20	14	25	3	14	20	20	38	4	4	19	48	6	9	27	11	4	20	27	20	21	24	12	22	10	23	8	65	19	3	6	13	8	22	4	23	7	0	30	33	19
MMAR_RS03330	MMAR_0673	808706	25	24	35	14	29	49	63	66	13	34	37	51	30	86	59	34	14	45	60	42	54	59	28	58	23	33	27	7	34	15	17	30	18	30	13	80	34	0	75	40	126
MMAR_RS03330	MMAR_0673	808769	0	1	0	0	3	0	2	0	3	3	0	0	2	0	0	7	1	1	0	2	0	0	0	0	0	0	7	0	0	0	0	0	0	0	0	0	0	0	0	0	0
MMAR_RS03330	MMAR_0673	808996	19	18	29	12	32	49	44	54	12	8	41	33	49	37	28	49	9	29	26	43	53	51	27	62	13	20	13	6	18	11	55	36	8	21	1	34	29	0	56	25	50
MMAR_RS03330	MMAR_0673	809083	17	18	20	5	30	27	32	35	3	8	27	22	18	49	19	14	10	19	23	34	33	30	16	36	20	31	10	6	13	8	4	28	4	44	0	34	24	0	39	26	26
MMAR_RS03330	MMAR_0673	809136	2	2	5	3	0	3	2	2	1	4	4	4	2	4	2	5	6	1	3	4	10	2	4	3	0	0	0	0	2	0	0	2	0	2	0	2	7	0	27	4	10
MMAR_RS03330	MMAR_0673	809188	0	0	0	0	0	0	0	0	0	0	0	0	0	0	0	0	0	0	0	0	0	0	0	0	0	0	0	0	0	0	0	0	0	0	0	0	0	0	0	0	0
MMAR_RS03330	MMAR_0673	809239	19	18	20	2	21	28	38	18	4	32	21	16	39	29	24	13	9	51	25	32	36	45	21	20	15	8	6	10	24	24	12	14	2	21	11	46	29	0	46	25	33
MMAR_RS03330	MMAR_0673	809271	20	12	15	11	21	14	43	30	7	6	31	27	18	24	18	7	4	23	24	22	30	18	16	17	23	33	8	14	5	0	5	17	6	20	6	14	19	0	27	23	21
MMAR_RS03330	MMAR_0673	809338	1	2	2	1	4	1	1	11	0	0	6	4	4	3	4	7	2	3	15	11	6	8	0	3	2	2	13	1	3	2	5	4	2	5	0	3	1	0	8	8	13
NA	NA	809377	0	0	0	0	0	0	0	0	0	0	0	0	0	0	0	0	0	0	0	0	0	0	0	0	0	0	0	0	0	0	0	0	0	0	0	0	0	0	0	0	0
NA	NA	809448	0	0	0	0	0	0	0	0	0	0	0	0	0	0	0	0	0	0	0	0	0	0	0	0	0	0	0	0	0	0	0	0	0	0	0	0	0	0	0	0	0
NA	NA	809455	0	0	0	0	0	0	0	0	0	0	0	0	0	0	0	0	0	0	0	0	0	0	0	0	0	0	0	0	0	0	0	0	0	0	0	0	0	0	0	0	0
NA	NA	809462	0	0	0	0	0	0	0	0	0	0	0	0	0	0	0	0	0	0	0	0	0	0	0	0	0	0	0	0	0	0	0	0	0	0	0	0	0	0	0	0	0
NA	NA	809474	0	0	0	0	0	0	0	0	0	0	0	0	0	0	0	0	0	0	0	0	0	0	0	0	0	0	0	0	0	0	0	0	0	0	0	0	0	0	0	0	0
NA	NA	809484	0	0	0	0	0	0	0	0	0	0	0	0	0	0	0	0	0	0	0	0	0	0	0	0	0	0	0	0	0	0	0	0	0	0	0	0	0	0	0	0	0
NA	NA	809486	0	0	0	0	0	0	0	0	0	0	0	0	0	0	0	0	0	0	0	0	0	0	0	0	0	0	0	0	0	0	0	0	0	0	0	0	0	0	0	0	0
NA	NA	809488	0	0	0	0	0	0	0	0	0	0	0	0	0	0	0	0	0	0	0	0	0	0	0	0	0	0	0	0	0	0	0	0	0	0	0	0	0	0	0	0	0
NA	NA	809534	26	10	10	16	16	27	31	42	4	7	15	32	36	30	14	16	8	28	45	46	32	23	18	17	17	26	23	0	8	5	2	30	0	34	1	18	4	0	39	17	28
NA	NA	809583	9	3	4	1	9	11	12	9	2	0	5	4	12	7	7	6	0	11	18	0	12	11	10	10	1	15	3	1	8	2	6	0	5	5	5	10	6	0	15	13	17
NA	NA	809690	5	8	7	3	11	3	4	13	2	1	11	23	3	13	7	3	3	16	11	10	8	13	8	6	14	5	18	0	8	0	15	0	0	13	13	6	1	0	21	8	18
NA	NA	809754	0	1	0	0	0	1	1	2	0	0	2	0	1	0	1	0	0	0	0	0	0	0	0	0	0	0	0	0	0	0	0	0	0	0	0	0	0	0	0	0	1
MMAR_RS03335	MMAR_0676	809775	0	0	0	0	0	0	0	0	0	0	1	0	0	0	0	0	0	2	0	0	0	0	0	0	0	0	2	0	0	0	0	0	0	0	0	0	0	0	0	0	0
MMAR_RS03335	MMAR_0676	809808	8	2	13	5	8	11	17	39	0	34	18	23	16	15	7	12	2	10	9	24	8	13	6	5	5	15	15	0	4	0	3	12	1	4	0	17	2	0	13	15	7
MMAR_RS03335	MMAR_0676	810065	6	5	2	4	3	3	6	16	4	0	7	4	10	8	10	2	6	3	13	9	14	13	2	8	2	5	6	0	5	8	1	5	0	0	0	3	10	0	3	20	6
MMAR_RS03335	MMAR_0676	810069	22	43	23	18	42	55	82	47	7	17	55	50	70	61	39	36	25	51	71	48	64	68	27	42	20	72	37	97	44	15	74	31	8	40	14	83	33	0	69	59	39
MMAR_RS03335	MMAR_0676	810106	0	0	0	0	0	0	0	0	0	0	0	0	0	0	0	0	0	0	0	0	0	0	0	0	0	0	0	0	0	0	0	0	0	0	0	0	0	0	0	0	0
MMAR_RS03335	MMAR_0676	810308	0	0	0	0	0	0	0	0	0	0	0	0	0	0	0	0	0	0	0	0	0	0	0	0	0	0	0	0	0	0	0	0	0	0	0	0	0	0	0	0	0
MMAR_RS03335	MMAR_0676	810405	0	0	0	0	0	0	0	0	0	1	0	0	3	1	0	0	2	0	0	1	0	0	0	0	1	0	0	0	0	0	6	2	0	0	0	0	0	0	0	0	0
MMAR_RS03335	MMAR_0676	810455	10	5	2	4	4	8	7	8	1	7	6	9	11	1	8	11	1	4	14	6	16	8	12	6	3	7	19	0	5	2	5	10	0	8	0	13	1	0	9	5	11
MMAR_RS03335	MMAR_0676	810495	0	0	0	0	0	0	0	0	0	0	0	0	0	0	0	0	0	0	0	0	0	0	0	0	0	0	0	0	0	0	0	0	0	0	0	0	0	0	0	0	0
MMAR_RS03335	MMAR_0676	810566	3	4	5	3	6	7	5	3	1	3	12	12	8	13	8	4	0	5	4	11	14	5	2	0	7	7	16	0	5	3	4	7	0	13	0	13	11	0	12	9	3
MMAR_RS03335	MMAR_0676	810569	2	5	10	4	3	9	13	15	0	6	4	9	3	5	6	3	4	7	1	6	7	5	0	4	4	1	0	0	6	0	15	8	0	3	0	9	2	0	5	8	5
MMAR_RS03335	MMAR_0676	810642	0	0	0	0	0	0	0	1	0	0	0	0	0	0	0	0	0	0	0	0	0	0	0	0	0	0	0	0	0	0	0	0	0	0	0	0	0	0	0	0	0
MMAR_RS03335	MMAR_0676	810729	0	0	0	0	0	0	0	0	0	0	0	0	0	0	0	0	0	0	0	0	0	0	0	0	0	0	0	0	0	0	0	0	0	0	0	0	0	0	0	0	0
MMAR_RS03340	MMAR_0677	810793	11	6	11	1	0	4	8	38	3	2	27	10	26	6	6	4	1	8	0	13	11	18	10	12	4	17	8	1	7	1	9	2	0	8	2	15	1	0	18	8	7
MMAR_RS03340	MMAR_0677	810925	0	0	0	0	0	0	0	0	0	0	0	0	0	0	0	0	0	0	0	0	0	0	0	0	0	0	0	0	0	0	0	0	0	0	0	0	0	0	0	0	0
MMAR_RS03340	MMAR_0677	811027	45	26	42	12	33	67	56	94	13	13	44	22	54	70	54	40	20	79	52	52	46	34	40	49	43	48	50	30	28	8	34	38	7	42	23	73	42	0	76	46	73
MMAR_RS03340	MMAR_0677	811058	0	0	0	0	0	0	1	0	0	0	0	0	0	0	0	0	0	0	0	0	0	0	0	0	0	0	0	0	0	0	0	0	0	0	0	0	0	0	0	0	0
MMAR_RS03340	MMAR_0677	811134	9	8	9	4	3	9	15	8	2	10	16	20	11	6	8	6	6	11	3	16	12	11	5	6	16	19	5	15	4	2	16	13	0	7	0	16	12	0	11	18	22
MMAR_RS03340	MMAR_0677	811156	18	15	11	9	19	18	14	29	2	6	14	9	13	29	13	4	14	22	19	41	16	8	7	5	25	19	16	53	6	4	2	14	0	32	12	24	24	0	8	10	13
MMAR_RS03340	MMAR_0677	811215	48	44	47	28	51	62	108	95	9	36	118	79	101	120	70	57	44	87	105	98	83	64	66	85	57	63	32	82	58	51	39	78	21	68	57	93	37	0	118	71	106
MMAR_RS03340	MMAR_0677	811240	0	0	0	0	0	0	0	0	0	0	0	0	0	0	0	0	0	0	0	0	0	0	0	0	0	0	0	0	0	0	0	0	0	0	0	0	0	0	0	0	0
MMAR_RS03340	MMAR_0677	811362	3	1	0	0	0	0	8	1	1	0	1	0	0	1	1	0	1	2	1	0	1	0	1	0	2	0	2	0	0	0	0	6	0	1	0	0	0	0	0	2	2
MMAR_RS03340	MMAR_0677	811440	32	28	45	13	45	61	42	75	15	22	69	81	96	82	38	38	11	51	67	58	40	48	47	57	32	54	15	35	54	5	16	35	8	42	20	72	49	0	72	33	37
MMAR_RS03340	MMAR_0677	811647	56	34	54	21	77	66	96	66	9	22	66	70	73	111	63	41	19	69	75	84	76	66	44	57	39	89	102	25	55	13	112	36	18	63	12	70	72	0	128	54	77
MMAR_RS03340	MMAR_0677	811654	0	0	0	0	0	0	0	0	0	0	0	0	0	0	0	0	0	0	0	0	0	0	0	0	0	0	0	0	0	0	0	0	0	0	0	0	0	0	0	0	0
NA	NA	811695	0	0	0	0	0	0	0	0	0	0	0	0	0	0	0	0	0	0	0	0	0	0	0	0	0	0	0	0	0	0	0	0	0	0	0	0	0	0	0	0	0
NA	NA	811697	0	0	0	0	0	0	0	0	0	0	0	0	0	0	0	0	0	0	0	0	0	0	0	0	0	0	0	0	0	0	0	0	0	0	0	0	0	0	0	0	0
NA	NA	811703	0	0	0	0	0	0	0	0	0	0	0	0	0	0	0	0	0	0	0	0	0	0	0	0	0	0	0	0	0	0	0	0	0	0	0	0	0	0	0	0	0
NA	NA	811707	5	3	22	5	2	8	18	16	7	13	15	4	11	29	14	11	0	16	10	11	8	13	8	5	14	8	1	0	8	7	7	5	1	12	1	17	11	0	13	9	11
NA	NA	811713	0	0	0	0	0	0	0	0	0	0	0	0	0	0	0	0	0	0	0	0	0	0	0	0	0	0	0	0	0	0	0	0	0	0	0	0	0	0	0	0	0
NA	NA	811715	0	0	0	0	0	0	1	0	0	3	0	0	0	2	0	0	0	2	0	0	0	0	0	0	0	0	0	0	0	0	1	0	0	0	0	0	0	0	0	2	4
MMAR_RS03345	MMAR_0678	811780	43	39	62	30	56	65	86	75	14	47	76	69	65	75	45	36	10	82	64	84	105	97	30	48	40	42	57	19	34	16	19	47	6	103	9	76	51	0	67	98	89
MMAR_RS03345	MMAR_0678	811946	6	5	9	2	7	11	10	27	5	0	8	5	15	19	10	4	2	14	8	22	17	15	7	8	16	12	4	2	4	5	1	11	0	13	0	14	15	0	14	4	10
MMAR_RS03345	MMAR_0678	812051	25	36	31	20	25	31	71	40	10	20	56	49	66	79	51	29	16	39	60	49	45	56	31	37	47	70	35	21	37	19	14	19	9	55	0	66	47	0	60	43	69
MMAR_RS03345	MMAR_0678	812070	0	1	0	0	0	0	0	0	0	0	0	0	0	0	0	0	0	0	0	0	0	0	0	0	0	0	0	0	0	0	0	0	0	0	0	0	0	0	0	0	0
MMAR_RS03345	MMAR_0678	812162	37	28	50	19	28	62	58	123	11	22	54	41	56	74	64	59	13	66	92	94	77	72	46	67	56	57	41	77	41	37	28	56	8	64	6	97	54	0	83	50	82
MMAR_RS03345	MMAR_0678	812179	5	5	6	2	5	8	11	8	1	8	4	4	13	4	0	4	1	6	0	2	7	7	0	2	3	0	1	1	0	2	2	10	0	0	0	6	0	0	0	3	3
MMAR_RS03345	MMAR_0678	812243	0	0	2	1	0	1	0	3	0	0	0	0	0	0	0	1	0	1	0	4	3	1	0	2	0	0	2	0	0	0	0	1	0	3	0	0	0	0	0	1	3
MMAR_RS03345	MMAR_0678	812267	2	3	15	0	2	3	6	10	2	4	7	3	3	8	9	2	4	18	0	5	0	1	3	4	11	2	1	0	6	2	1	4	0	8	0	13	3	0	1	12	1
MMAR_RS03345	MMAR_0678	812338	10	6	4	1	8	8	17	15	4	5	11	31	14	8	7	5	1	13	11	21	13	12	5	8	11	6	7	2	5	3	3	17	1	17	0	5	1	0	13	39	22
MMAR_RS03345	MMAR_0678	812384	44	35	26	14	23	33	46	63	13	15	44	35	53	63	33	33	11	47	59	47	44	27	30	28	19	28	26	115	27	13	46	34	0	47	2	45	19	0	27	58	41
MMAR_RS03350	MMAR_0679	812520	5	0	2	0	2	1	1	10	2	0	0	6	0	1	0	0	3	0	0	1	2	8	2	1	1	1	2	0	0	0	3	8	0	1	0	2	0	0	0	3	2
MMAR_RS03350	MMAR_0679	812553	0	0	0	0	0	0	0	0	0	0	0	0	0	0	0	0	0	0	0	0	0	0	0	0	0	0	0	0	0	0	0	0	0	0	0	0	0	0	0	0	0
MMAR_RS03350	MMAR_0679	812590	0	0	1	0	0	1	0	2	1	0	0	1	0	0	3	0	0	0	0	0	0	3	0	0	0	0	0	0	0	0	2	0	0	0	0	0	0	0	0	0	0
MMAR_RS03350	MMAR_0679	812718	12	8	8	0	7	14	6	11	1	2	9	2	9	2	4	24	1	12	7	12	10	7	4	0	1	4	5	0	0	2	5	3	0	3	0	0	3	0	6	3	1
MMAR_RS03350	MMAR_0679	812801	0	0	0	0	0	0	0	0	0	0	0	0	0	0	0	0	0	0	0	0	0	0	0	0	0	0	0	0	0	0	0	0	0	0	0	0	0	0	0	0	0
MMAR_RS03350	MMAR_0679	812916	1	4	4	1	0	0	7	4	0	1	0	0	2	1	1	1	1	0	3	1	2	1	1	0	0	0	0	3	0	0	0	0	0	0	0	0	0	0	1	0	1
MMAR_RS03350	MMAR_0679	812952	8	5	8	2	3	15	9	11	0	4	3	3	1	2	9	5	6	10	8	5	6	5	4	2	3	4	4	0	0	0	6	6	29	1	0	1	4	0	2	3	1
MMAR_RS03350	MMAR_0679	812987	0	0	0	0	0	0	0	0	0	0	0	0	0	0	0	0	0	0	0	0	0	0	0	0	0	0	0	0	0	0	0	0	0	0	0	0	0	0	0	0	0
MMAR_RS03350	MMAR_0679	813045	0	0	0	0	0	0	0	0	0	0	0	0	0	0	0	0	0	0	0	0	0	0	0	0	0	0	0	0	0	0	0	0	0	0	0	0	0	0	0	0	0
MMAR_RS03350	MMAR_0679	813053	0	0	0	0	0	0	0	0	0	0	0	0	0	0	0	0	0	0	0	0	0	0	0	0	0	0	0	0	0	0	0	0	0	0	0	0	0	0	0	0	0
MMAR_RS03350	MMAR_0679	813143	0	0	0	1	0	0	0	0	0	0	0	0	0	0	0	0	0	0	0	0	0	0	0	0	0	0	0	0	0	0	0	0	0	0	0	0	0	0	0	0	0
MMAR_RS03350	MMAR_0679	813184	1	2	0	1	3	1	0	0	0	0	1	0	1	0	0	1	0	4	3	4	3	0	1	0	0	0	1	0	0	0	0	0	0	1	0	2	0	0	0	4	1
NA	NA	813224	0	0	0	0	0	0	0	0	0	0	0	0	0	0	0	0	0	0	0	0	0	0	0	0	0	0	0	0	0	0	0	0	0	0	0	0	0	0	2	0	0
NA	NA	813229	17	16	32	14	18	40	41	63	6	11	37	27	57	36	50	18	11	29	36	62	48	46	17	23	29	31	16	10	35	11	11	13	1	27	6	39	25	0	45	24	31
NA	NA	813251	0	0	0	0	0	0	0	0	0	0	0	0	0	0	0	0	0	0	0	0	0	0	0	0	0	0	0	0	0	0	0	0	0	0	0	0	0	0	0	0	0
NA	NA	813261	3	5	5	4	5	5	15	11	4	4	8	2	13	17	8	14	2	6	18	9	9	16	3	4	4	1	2	0	6	0	6	14	0	5	0	11	11	0	25	9	9
MMAR_RS03355	MMAR_0680	813337	0	0	0	0	0	0	0	0	0	0	0	0	0	0	0	0	0	0	0	0	0	0	0	0	0	0	0	0	0	0	0	0	0	0	0	0	0	0	0	0	0
MMAR_RS03355	MMAR_0680	813351	0	0	0	0	0	0	0	0	0	0	0	0	0	0	0	0	0	0	0	0	0	0	0	0	0	0	0	0	0	0	0	0	0	0	0	0	0	0	0	0	0
MMAR_RS03355	MMAR_0680	813383	0	0	0	0	0	0	0	0	0	0	0	0	0	0	0	0	0	0	0	0	0	0	0	0	0	0	0	0	0	0	0	0	0	0	0	0	0	0	0	0	0
MMAR_RS03355	MMAR_0680	813394	0	0	0	0	0	0	0	0	3	6	0	0	0	0	0	1	1	0	0	0	0	0	0	0	0	0	0	0	0	0	0	0	0	0	0	0	0	0	0	0	0
MMAR_RS03355	MMAR_0680	813510	0	0	0	0	0	0	0	0	0	0	0	0	0	0	0	0	0	0	0	0	0	0	0	0	0	0	0	0	0	0	0	0	0	0	0	0	0	0	0	0	0
MMAR_RS03355	MMAR_0680	813611	0	0	0	0	0	0	0	0	0	0	0	0	0	0	0	0	0	0	0	0	0	0	0	0	0	0	0	0	0	0	0	0	0	0	0	0	0	0	0	0	0
MMAR_RS03355	MMAR_0680	813644	0	0	0	0	0	0	0	0	0	0	0	0	0	0	0	0	0	0	0	0	0	0	0	0	0	0	0	0	0	0	0	0	0	0	0	0	0	0	0	0	0
MMAR_RS03355	MMAR_0680	813652	0	0	0	0	0	0	0	0	0	0	0	0	0	0	0	0	0	0	0	0	0	0	0	0	0	0	0	0	0	0	0	0	0	0	0	0	0	0	0	0	0
MMAR_RS03355	MMAR_0680	813682	0	0	0	0	0	0	0	0	0	0	0	0	0	0	0	0	0	0	0	0	0	0	0	0	0	0	0	0	0	0	0	0	0	0	0	0	0	0	0	0	0
MMAR_RS03355	MMAR_0680	813695	0	0	0	0	0	0	0	0	0	1	0	0	0	0	0	0	0	0	0	0	0	0	0	0	0	0	0	0	0	0	0	0	0	0	0	0	0	0	0	0	0
MMAR_RS03355	MMAR_0680	813812	0	0	0	0	0	0	0	0	0	0	0	0	0	0	0	0	0	0	0	0	0	0	0	0	0	0	0	0	0	0	0	0	0	0	0	0	0	0	0	0	0
MMAR_RS03355	MMAR_0680	813855	0	0	0	0	0	0	0	0	0	0	0	0	0	0	0	0	0	0	0	0	0	0	0	0	0	0	0	0	0	0	0	0	0	0	0	0	0	0	0	0	0
MMAR_RS03355	MMAR_0680	813989	0	0	0	0	0	0	0	0	0	0	0	0	0	0	0	0	0	0	0	0	0	0	0	0	0	0	0	0	0	0	0	0	0	0	0	0	0	0	0	0	0
MMAR_RS03355	MMAR_0680	813995	0	0	0	0	0	0	0	0	0	0	0	0	0	0	0	0	0	0	0	0	0	0	0	0	0	0	0	0	0	0	0	0	0	0	0	0	0	0	0	0	0
MMAR_RS03355	MMAR_0680	814091	0	0	0	0	0	0	0	0	0	0	0	0	0	0	0	0	0	0	0	0	0	0	0	0	0	0	0	0	0	0	0	0	0	0	0	0	0	0	0	0	0
MMAR_RS03355	MMAR_0680	814151	0	0	0	0	0	0	0	0	0	0	0	0	0	0	0	0	0	0	0	0	0	0	0	0	0	0	0	0	0	0	0	0	0	0	0	0	0	0	0	0	0
MMAR_RS03355	MMAR_0680	814235	0	0	0	0	0	0	0	0	0	0	0	0	0	0	0	0	0	0	0	0	0	0	0	0	0	0	0	0	0	0	0	0	0	0	0	0	0	0	0	0	0
MMAR_RS03355	MMAR_0680	814265	0	0	0	0	0	0	0	0	0	0	0	0	0	0	0	0	0	0	0	0	0	0	0	0	0	0	0	0	0	0	0	0	0	0	0	0	0	0	0	0	0
MMAR_RS03355	MMAR_0680	814325	0	0	0	0	0	0	0	0	0	0	0	0	0	0	0	0	0	0	0	0	0	0	0	0	0	0	0	0	0	0	0	0	0	0	0	0	0	0	0	0	0
MMAR_RS03355	MMAR_0680	814397	0	0	0	0	0	0	0	0	0	0	0	0	0	0	0	0	0	0	0	0	0	0	0	0	0	0	0	0	0	0	0	0	0	0	0	0	0	0	0	0	0
MMAR_RS03355	MMAR_0680	814407	0	0	0	0	0	0	0	0	0	0	0	0	0	0	0	0	0	0	0	0	0	0	0	0	0	0	0	0	0	0	0	0	0	0	0	0	0	0	0	0	0
MMAR_RS03355	MMAR_0680	814475	0	0	1	0	0	0	0	0	0	0	0	0	0	0	0	0	0	0	0	0	0	0	0	0	0	0	0	0	0	0	0	0	0	0	0	0	0	0	0	0	0
MMAR_RS03360	MMAR_0681	814591	9	2	10	1	1	9	3	5	0	2	2	17	10	23	0	2	2	4	3	17	13	18	2	9	6	9	12	44	1	1	0	4	0	13	1	2	2	0	13	0	2
MMAR_RS03360	MMAR_0681	814639	8	5	13	0	3	9	19	12	0	0	13	9	12	4	12	5	0	11	15	24	18	6	9	7	10	6	5	26	7	0	3	3	0	23	1	13	10	0	29	7	9
MMAR_RS03360	MMAR_0681	814666	4	3	2	0	9	3	4	12	1	6	2	3	4	1	4	1	0	0	5	8	4	7	2	3	0	4	1	0	2	3	19	1	0	3	1	8	3	0	24	4	3
MMAR_RS03360	MMAR_0681	814909	0	0	0	0	0	0	0	0	0	0	0	0	0	0	0	0	0	0	0	0	0	0	0	0	0	0	0	0	0	0	0	0	0	0	0	0	0	0	0	0	0
MMAR_RS03360	MMAR_0681	815049	0	0	0	0	0	0	0	0	0	0	0	0	0	0	0	0	0	0	0	0	0	0	0	0	0	0	0	0	0	0	0	0	0	0	0	0	0	0	0	0	0
MMAR_RS03360	MMAR_0681	815077	0	0	0	0	0	0	0	0	0	0	0	0	0	0	0	0	0	0	0	0	0	0	0	0	0	0	0	0	0	0	0	0	0	0	0	0	0	0	0	0	0
MMAR_RS03360	MMAR_0681	815100	0	0	0	0	0	0	0	0	0	0	0	0	0	0	0	0	0	0	0	0	0	0	0	0	0	0	0	0	0	0	0	0	0	0	0	0	0	0	0	0	0
MMAR_RS03360	MMAR_0681	815225	5	3	2	0	3	1	3	3	0	8	0	1	4	3	0	1	0	1	0	1	4	0	1	0	2	1	2	0	0	0	0	0	0	2	0	2	1	0	1	0	0
MMAR_RS03360	MMAR_0681	815239	12	11	8	2	16	17	18	15	1	1	10	9	21	6	17	10	1	25	12	5	11	4	11	11	5	3	10	2	6	4	1	9	2	10	0	9	8	0	8	11	3
MMAR_RS03365	NA	815260	61	81	102	43	112	119	130	122	23	23	109	146	142	168	113	66	47	98	135	146	137	121	79	104	135	128	73	35	83	17	50	87	4	113	35	114	110	1	198	170	193
MMAR_RS03365	NA	815284	58	62	92	31	78	87	134	151	24	51	102	80	106	189	96	57	28	105	98	144	111	113	58	71	80	86	47	156	48	19	80	70	34	126	8	109	65	0	167	85	100
MMAR_RS03365	NA	815354	0	0	0	0	0	0	0	0	0	0	0	0	0	0	0	0	0	0	0	0	0	0	0	0	0	0	0	0	0	0	0	0	0	0	0	0	0	0	0	0	0
MMAR_RS03365	NA	815471	0	0	0	0	0	0	0	0	0	0	0	0	0	0	0	0	0	0	0	0	0	0	0	0	0	0	0	0	0	0	0	0	0	0	0	0	0	0	0	0	0
NA	NA	815618	0	0	0	0	0	0	0	0	0	0	0	0	0	0	0	0	0	0	0	0	0	0	0	0	0	0	0	0	0	0	0	0	0	0	0	0	0	0	0	0	0
MMAR_RS03370	MMAR_0684	815628	0	0	0	0	0	0	0	0	0	0	0	0	0	0	0	0	0	0	0	0	0	0	0	0	0	0	0	0	0	0	0	0	0	0	0	0	0	0	0	0	0
MMAR_RS03370	MMAR_0684	815714	23	35	29	14	37	43	78	52	14	31	48	40	62	64	27	35	12	56	46	77	87	49	27	46	42	60	29	13	29	46	23	54	1	25	16	37	31	0	62	74	107
MMAR_RS03370	MMAR_0684	815748	2	4	2	0	4	2	16	5	2	0	2	0	3	17	4	3	0	5	7	2	2	6	3	2	0	1	3	1	1	0	0	2	2	1	0	0	7	0	32	12	1
MMAR_RS03370	MMAR_0684	815838	0	0	0	0	0	0	0	0	0	0	0	0	0	0	0	0	0	0	0	0	0	0	0	0	0	0	0	0	0	0	0	0	0	0	0	0	0	0	0	0	0
MMAR_RS03370	MMAR_0684	816054	49	33	40	18	52	62	73	98	8	43	56	80	72	64	46	28	31	81	74	67	55	46	40	49	56	49	36	12	31	21	140	53	2	50	17	71	30	0	116	68	74
MMAR_RS03370	MMAR_0684	816062	0	0	0	0	0	0	0	0	0	0	0	0	0	0	0	0	0	0	0	0	0	0	0	0	0	0	0	0	0	0	0	0	0	0	0	0	0	0	0	0	0
MMAR_RS03370	MMAR_0684	816099	54	46	53	32	48	76	104	116	19	34	68	72	90	87	54	40	16	82	61	63	43	75	44	46	49	51	48	19	37	28	53	42	12	79	4	61	65	0	101	41	77
MMAR_RS03370	MMAR_0684	816105	28	14	14	11	14	35	35	22	4	36	38	26	19	33	24	10	8	16	28	32	22	18	18	16	19	25	8	0	13	32	58	20	2	20	2	32	22	0	70	21	20
MMAR_RS03370	MMAR_0684	816121	25	28	27	13	38	56	55	36	11	22	55	53	55	92	26	29	18	42	53	61	34	31	32	47	30	25	14	5	14	5	51	25	0	43	3	41	20	0	93	62	55
MMAR_RS03370	MMAR_0684	816165	0	5	7	2	3	2	33	15	4	0	4	13	11	5	5	9	5	5	6	13	11	10	3	7	3	2	1	1	2	4	2	6	0	20	20	12	10	0	14	1	1
MMAR_RS03370	MMAR_0684	816217	19	23	27	12	29	26	59	52	4	19	42	52	51	60	22	34	8	31	47	36	51	64	29	44	25	32	11	31	21	6	41	44	4	40	13	43	25	0	55	34	50
MMAR_RS03370	MMAR_0684	816242	75	48	62	38	52	106	131	108	18	58	53	123	94	102	62	52	41	98	103	127	111	93	50	66	126	147	73	68	66	14	38	104	27	78	29	85	56	0	137	112	124
NA	NA	816278	166	128	128	66	131	209	235	229	56	105	234	189	226	243	199	119	66	237	198	304	214	173	142	172	160	138	122	119	110	66	183	151	39	221	73	223	173	0	307	182	263
NA	NA	816286	2	2	0	1	2	1	4	6	0	0	4	2	0	2	1	1	0	4	1	3	3	6	3	1	0	1	1	0	2	1	0	5	0	0	0	3	5	0	0	3	3
NA	NA	816403	0	0	0	0	0	0	0	0	0	0	0	0	0	0	0	0	0	0	0	0	0	0	0	0	0	0	0	0	0	0	0	0	0	0	0	0	0	0	0	0	0
NA	NA	816411	0	0	0	0	0	0	0	0	0	0	0	0	0	0	0	0	0	0	0	0	0	0	0	0	0	0	0	0	0	0	0	0	0	0	0	0	0	0	0	0	0
NA	NA	816420	0	0	0	0	0	0	0	0	0	0	0	0	0	0	0	0	0	0	0	0	0	0	0	0	0	0	0	0	0	0	0	0	0	0	0	0	0	0	0	0	0
NA	NA	816425	0	0	0	0	0	0	0	0	0	0	0	0	0	0	0	0	0	0	0	0	0	0	0	0	0	0	0	0	0	0	0	0	0	0	0	0	0	0	0	0	0
NA	NA	816427	0	0	0	0	0	0	0	0	0	0	0	0	0	0	0	0	0	0	0	0	0	0	0	0	0	0	0	0	0	0	0	0	0	0	0	0	0	0	0	0	0
NA	NA	816435	4	3	0	0	0	1	2	1	0	0	7	1	0	4	4	3	0	2	1	8	3	4	1	1	5	8	3	0	4	2	0	0	0	4	0	5	0	0	4	0	2
NA	NA	816438	0	0	0	0	0	0	0	0	0	0	0	0	0	0	0	0	0	0	0	0	0	0	0	0	0	0	0	0	0	0	0	0	0	0	0	0	0	0	0	0	0
NA	NA	816448	5	11	4	8	7	11	10	13	3	4	5	1	7	14	12	5	14	0	5	16	14	6	6	7	15	10	7	2	6	4	22	14	0	9	5	17	6	0	27	12	18
NA	NA	816462	0	0	0	0	0	0	0	0	0	0	0	0	0	0	0	0	0	0	0	0	0	0	0	0	0	0	0	0	0	0	0	0	0	0	0	0	0	0	0	0	0
NA	NA	816464	0	0	0	0	0	0	0	0	0	0	0	0	0	0	0	0	0	0	0	0	0	0	0	0	0	0	0	0	0	0	0	0	0	0	0	0	0	0	0	0	0
NA	NA	816468	5	1	9	6	1	3	6	13	1	0	5	8	4	7	3	3	5	8	6	5	17	10	5	1	0	2	3	0	3	1	7	3	0	7	0	4	4	0	9	8	6
NA	NA	816470	1	1	0	1	3	0	0	6	0	4	0	1	0	0	3	0	0	0	1	3	2	3	0	0	1	0	0	0	3	0	1	4	0	1	0	4	1	0	1	1	2
NA	NA	816473	0	0	0	0	0	0	0	0	0	0	0	0	0	0	0	0	0	0	0	0	0	0	0	0	0	0	0	0	0	0	0	1	0	0	0	0	0	0	0	0	0
NA	NA	816486	0	0	0	0	0	0	0	0	0	0	0	0	0	0	0	0	0	0	0	0	0	0	0	0	0	0	0	0	0	0	0	0	0	0	0	0	0	0	0	0	0
NA	NA	816491	6	3	8	1	3	1	3	11	0	4	5	2	1	6	12	3	1	2	4	7	1	5	8	5	4	0	2	0	4	4	0	22	0	5	0	9	10	0	9	4	4
NA	NA	816501	10	6	15	8	4	21	21	18	2	3	17	9	17	19	7	7	3	14	13	28	13	20	3	13	12	4	2	10	2	1	6	10	0	12	0	3	0	0	9	36	30
NA	NA	816512	34	25	30	5	23	18	49	23	1	4	26	25	18	26	24	14	7	26	23	20	17	20	10	23	18	3	21	2	15	0	32	23	4	27	5	30	32	0	39	18	47
MMAR_RS03375	MMAR_0685	816587	7	14	10	3	16	8	12	19	2	0	3	11	18	25	11	5	6	7	25	19	15	17	0	10	6	17	11	0	2	0	2	10	3	21	8	4	2	0	62	10	9
MMAR_RS03375	MMAR_0685	816682	0	5	3	3	2	3	6	19	1	4	12	10	1	2	3	9	4	11	3	2	5	5	7	7	3	7	2	0	2	1	4	13	0	8	0	1	0	0	6	5	5
MMAR_RS03375	MMAR_0685	816862	0	0	0	0	0	0	0	0	0	0	0	0	0	0	0	0	0	0	0	0	0	0	0	0	0	0	0	0	0	0	0	0	0	0	0	0	0	0	0	0	0
MMAR_RS03375	MMAR_0685	816879	0	0	0	0	0	0	0	0	0	0	0	0	0	0	0	0	0	0	0	0	0	0	0	0	0	0	0	0	0	0	0	0	0	0	0	0	0	0	0	0	0
MMAR_RS03375	MMAR_0685	816887	52	25	23	26	44	37	60	77	7	13	28	34	41	32	40	30	10	33	36	34	28	31	17	32	35	33	37	22	20	3	7	26	1	28	0	34	23	0	36	77	35
MMAR_RS03375	MMAR_0685	816914	33	26	33	21	38	43	41	80	13	11	35	27	26	49	36	31	8	36	37	40	19	30	21	32	33	22	30	11	16	4	9	37	53	45	12	23	14	1	46	24	18
MMAR_RS03375	MMAR_0685	817013	0	0	0	0	0	0	0	0	0	0	0	0	0	0	0	0	0	0	0	0	0	0	0	0	0	0	0	0	0	0	0	0	0	0	0	0	0	0	0	0	0
MMAR_RS03375	MMAR_0685	817117	7	7	7	0	5	5	11	8	3	2	2	3	10	20	3	2	1	13	11	9	4	14	0	1	2	5	3	3	2	2	2	1	1	3	1	1	0	0	9	2	2
MMAR_RS03375	MMAR_0685	817127	3	6	5	1	1	5	21	8	2	7	0	4	2	17	9	12	3	9	5	7	4	9	3	5	8	9	3	3	3	0	0	8	0	6	0	3	1	0	13	8	13
MMAR_RS03375	MMAR_0685	817181	2	0	0	0	1	1	0	0	0	0	2	0	0	2	0	3	1	0	0	5	0	0	0	4	2	0	2	0	1	0	1	0	0	0	0	0	0	0	3	1	0
MMAR_RS03375	MMAR_0685	817279	18	17	23	4	9	17	27	43	6	22	22	25	12	40	32	18	10	19	32	19	21	27	12	18	10	17	26	5	16	4	15	12	10	13	0	17	22	0	36	34	28
MMAR_RS03375	MMAR_0685	817460	0	0	0	0	0	0	0	0	0	0	0	0	0	0	0	0	0	0	0	0	0	0	0	0	0	0	0	0	0	0	0	0	0	0	0	0	0	0	0	0	0
MMAR_RS03375	MMAR_0685	817502	17	7	12	7	12	17	10	27	12	9	11	17	16	19	9	18	2	10	17	15	25	20	11	13	11	13	1	0	15	3	8	5	2	12	0	7	30	0	37	4	5
MMAR_RS03375	MMAR_0685	817631	7	7	7	4	9	14	9	19	4	1	5	15	17	13	16	17	2	15	8	20	7	6	8	26	11	5	10	1	9	3	3	7	0	20	20	21	16	0	18	16	7
MMAR_RS03375	MMAR_0685	817706	63	41	70	27	58	55	88	148	15	48	87	85	77	100	62	61	44	70	74	101	89	74	45	77	50	67	51	76	34	32	29	35	11	47	19	87	58	0	101	97	67
MMAR_RS03375	MMAR_0685	817787	28	28	26	10	21	21	43	78	10	15	27	32	33	29	75	22	10	23	31	63	23	17	16	10	30	47	20	1	22	14	13	27	4	20	1	46	40	0	55	26	24
MMAR_RS03375	MMAR_0685	817874	48	40	64	14	59	56	45	98	23	29	52	32	49	69	74	42	32	61	69	61	56	79	30	40	29	21	18	12	31	14	48	58	5	56	0	85	75	0	88	120	76
NA	NA	817940	18	17	12	4	20	19	23	29	4	7	40	19	30	31	24	13	9	18	13	17	29	27	13	22	11	15	10	5	10	7	6	8	0	50	7	18	33	0	23	17	20
NA	NA	818171	0	1	5	2	1	6	19	4	0	1	16	5	12	7	4	1	3	1	0	5	2	2	0	7	5	4	2	8	1	0	13	5	0	4	0	2	1	0	8	2	0
NA	NA	818213	20	10	20	7	28	49	45	32	3	17	18	21	11	34	42	18	10	43	17	30	24	27	28	17	10	15	26	1	14	5	57	17	32	24	3	47	13	0	25	25	24
NA	NA	818224	59	33	76	35	32	91	99	121	12	53	93	130	88	82	30	45	28	98	78	83	80	68	53	73	82	90	38	57	27	13	62	62	37	72	0	73	38	0	85	72	86
NA	NA	818248	10	8	23	4	16	21	31	45	6	22	24	26	21	24	13	20	13	27	17	33	24	28	17	13	21	16	9	4	7	7	6	14	1	22	19	34	11	0	36	19	31
NA	NA	818290	61	51	53	30	89	79	118	136	16	60	79	87	124	107	59	81	32	72	73	91	110	90	83	73	74	82	33	53	42	17	66	71	8	77	10	89	126	0	122	75	91
NA	NA	818292	75	49	56	31	79	105	112	165	17	59	67	54	104	150	78	74	45	78	67	80	117	92	74	90	65	85	40	72	52	30	131	61	9	54	9	140	75	0	122	99	90
NA	NA	818305	31	26	28	17	39	58	68	72	10	19	34	45	58	67	33	32	23	45	43	57	44	61	27	46	50	36	22	51	27	10	87	104	3	47	1	78	43	0	62	43	68
NA	NA	818316	30	22	24	16	63	58	73	84	3	25	46	32	29	60	38	24	9	32	51	43	45	38	32	37	29	24	40	24	27	26	6	39	3	47	7	48	49	0	68	28	32
NA	NA	818347	29	14	20	7	22	24	28	46	7	9	45	19	42	47	29	16	0	27	29	61	30	42	12	39	21	48	19	28	13	0	19	23	381	32	17	42	15	0	75	31	50
MMAR_RS03380	MMAR_0686	818736	0	0	0	0	0	0	0	0	0	0	0	0	0	0	0	0	0	0	0	0	0	0	0	0	0	0	0	0	0	0	0	0	0	0	0	0	0	0	0	0	0
MMAR_RS03380	MMAR_0686	818761	0	0	0	0	0	0	0	0	0	0	0	0	0	0	1	0	0	0	0	0	0	0	0	0	0	0	0	0	0	0	0	0	0	0	0	0	0	0	0	0	0
MMAR_RS03380	MMAR_0686	818981	0	0	0	0	0	0	0	0	0	0	0	0	0	0	0	0	0	0	0	0	0	0	0	0	0	0	0	0	0	0	0	0	0	0	0	0	0	0	0	0	0
MMAR_RS03380	MMAR_0686	819003	0	0	0	0	0	0	0	0	0	0	0	0	0	0	0	0	0	0	0	0	0	0	0	0	0	0	0	0	0	0	0	0	0	0	0	0	0	0	0	0	0
MMAR_RS03380	MMAR_0686	819371	0	0	2	1	1	5	5	1	1	0	6	3	3	1	7	0	0	3	1	2	5	4	0	1	1	2	1	12	0	4	1	2	0	5	0	3	0	0	4	3	4
MMAR_RS03380	MMAR_0686	819403	0	0	0	0	0	0	0	0	0	0	0	0	0	0	0	0	0	0	0	0	0	0	0	0	0	0	0	0	0	0	0	0	0	0	0	0	0	0	0	0	0
MMAR_RS03380	MMAR_0686	819415	0	0	0	0	0	0	0	0	0	0	0	0	0	0	0	0	0	0	0	0	0	0	0	0	0	0	0	0	0	0	0	0	0	0	0	0	0	0	0	0	0
MMAR_RS03380	MMAR_0686	819424	0	0	0	0	0	0	0	0	0	0	0	0	0	0	0	0	0	0	0	0	0	0	0	0	0	0	0	0	0	0	0	0	0	0	0	0	0	0	0	0	0
MMAR_RS03380	MMAR_0686	819649	0	0	0	0	0	0	0	0	0	0	0	0	0	0	0	0	0	0	0	0	0	0	0	0	0	0	0	0	0	0	0	0	0	0	0	0	0	0	0	0	0
MMAR_RS03385	MMAR_0687	819733	16	3	8	6	3	12	14	22	8	27	14	26	10	19	1	14	2	12	19	19	13	8	18	14	8	16	11	0	4	0	8	14	3	18	7	5	3	0	19	7	14
MMAR_RS03385	MMAR_0687	819744	25	30	53	19	41	45	68	76	6	27	36	49	39	68	35	26	31	38	19	61	33	35	33	55	29	23	17	28	23	4	14	45	168	14	0	28	29	0	31	56	50
MMAR_RS03385	MMAR_0687	819839	0	0	0	0	0	0	0	0	0	0	0	0	0	0	0	0	0	0	0	0	0	0	0	1	0	0	0	0	0	0	0	0	0	0	0	0	0	0	0	0	0
MMAR_RS03385	MMAR_0687	819874	32	50	40	7	50	55	67	76	12	27	66	47	59	64	40	41	22	44	47	59	55	70	53	43	25	46	14	45	22	5	24	57	61	40	2	30	18	0	76	40	39
MMAR_RS03385	MMAR_0687	819900	7	8	8	1	5	13	16	15	3	8	2	11	15	13	13	8	14	5	7	14	19	10	7	14	2	8	2	36	1	0	10	28	0	15	0	15	12	0	9	6	10
MMAR_RS03385	MMAR_0687	820057	60	34	34	17	37	40	92	92	10	26	50	37	50	53	65	34	18	36	40	51	39	33	24	68	33	30	20	12	34	11	9	58	4	43	3	57	49	0	88	56	119
NA	NA	820181	39	44	48	25	51	61	84	42	14	56	52	81	65	79	52	36	24	37	73	88	96	69	27	50	49	68	35	47	29	17	37	36	16	83	84	47	42	0	103	53	56
MMAR_RS03390	MMAR_0688	820381	11	11	11	5	8	15	11	18	3	29	31	12	19	13	32	22	3	19	19	18	13	13	9	20	19	11	11	50	6	6	3	7	0	11	0	24	13	0	24	14	20
MMAR_RS03390	MMAR_0688	820396	17	11	16	4	13	24	24	17	6	0	14	27	20	39	13	10	11	16	13	29	20	23	9	15	22	10	6	4	7	0	9	22	1	20	3	18	12	0	22	50	30
MMAR_RS03390	MMAR_0688	820400	147	116	139	68	132	175	225	179	39	102	178	167	165	226	180	119	58	193	153	187	195	157	99	179	120	127	97	15	128	70	106	102	18	171	1184	190	164	0	262	205	173
MMAR_RS03390	MMAR_0688	820402	12	7	9	9	7	14	19	27	3	2	16	13	11	8	10	2	8	13	20	11	17	16	5	15	2	13	7	0	7	12	18	8	1	22	1	6	8	0	30	8	8
MMAR_RS03390	MMAR_0688	820459	3	2	1	4	4	6	7	2	1	0	6	9	0	6	12	2	1	0	0	0	1	0	1	7	0	0	0	0	7	4	0	2	5	0	0	17	6	0	2	2	3
MMAR_RS03390	MMAR_0688	820468	0	0	0	0	0	0	0	0	0	0	0	0	0	0	0	0	0	0	0	0	0	0	0	0	0	0	0	0	0	0	0	0	0	0	0	0	0	0	0	0	0
MMAR_RS03390	MMAR_0688	820551	2	0	1	0	5	0	5	4	0	11	4	6	1	2	2	1	0	2	1	7	3	4	4	3	4	3	0	0	0	1	0	0	0	2	0	0	0	0	4	0	9
MMAR_RS03390	MMAR_0688	820562	1	7	4	0	1	6	6	4	1	0	7	2	10	2	19	5	3	0	8	1	5	12	6	13	4	5	1	4	4	2	7	18	0	9	0	17	8	0	17	9	13
MMAR_RS03390	MMAR_0688	820724	0	0	0	0	0	0	0	0	0	0	0	0	0	0	0	0	0	0	0	0	0	0	0	0	0	0	0	0	0	0	0	0	0	0	0	0	0	0	0	0	0
MMAR_RS03390	MMAR_0688	820854	0	0	0	0	0	0	0	0	0	0	0	0	0	0	0	0	0	0	0	0	0	0	0	0	0	0	0	0	0	0	0	0	0	0	0	0	0	0	0	0	0
MMAR_RS03390	MMAR_0688	820903	5	6	10	8	2	7	12	20	4	2	15	5	22	27	12	11	3	14	10	8	11	15	10	10	5	7	2	49	4	1	12	15	1	3	0	6	7	0	15	16	15
MMAR_RS03390	MMAR_0688	820911	0	0	0	0	0	0	0	0	0	0	0	0	0	0	0	0	0	0	0	0	0	0	0	0	0	0	0	0	0	0	0	0	0	0	0	0	0	0	0	0	0
MMAR_RS03390	MMAR_0688	820972	29	10	19	8	35	29	39	40	5	17	43	48	16	36	9	23	7	54	12	35	44	44	31	22	34	26	9	15	11	5	14	17	5	32	4	21	37	0	31	22	11
MMAR_RS03390	MMAR_0688	821045	0	0	0	0	0	0	0	0	0	0	0	0	0	0	0	0	0	0	0	0	0	0	0	0	0	0	0	0	0	0	0	0	0	0	0	0	0	0	0	0	0
MMAR_RS03390	MMAR_0688	821085	0	0	0	0	0	0	0	0	0	0	0	0	0	0	0	0	0	0	0	0	0	0	0	0	0	0	0	0	0	0	0	0	0	0	0	0	0	0	0	0	0
MMAR_RS03390	MMAR_0688	821088	0	0	0	0	0	0	0	0	0	0	0	0	0	0	0	0	0	0	0	0	0	0	0	0	0	0	0	0	0	0	0	0	0	0	0	0	0	0	0	0	0
MMAR_RS03390	MMAR_0688	821152	0	0	0	0	0	0	0	0	0	0	0	0	0	0	0	0	0	0	0	0	0	0	0	0	0	0	0	0	0	0	0	0	0	0	0	0	0	0	0	0	0
MMAR_RS03390	MMAR_0688	821158	2	4	8	3	5	5	3	3	2	4	6	2	7	2	2	1	1	2	5	8	3	0	1	4	8	0	0	42	0	0	0	1	2	5	21	0	0	0	5	1	9
MMAR_RS03390	MMAR_0688	821179	17	15	41	14	23	41	47	30	3	20	34	28	37	58	34	14	11	42	38	35	36	50	20	33	21	20	11	66	27	8	50	30	65	24	0	55	43	0	19	74	62
MMAR_RS03390	MMAR_0688	821310	0	0	0	0	0	0	0	0	0	0	0	0	0	0	0	0	0	0	0	0	0	0	0	0	0	0	0	0	0	0	0	0	0	0	0	0	0	0	0	0	0
MMAR_RS03390	MMAR_0688	821460	0	0	0	0	0	0	0	0	0	0	0	0	0	0	0	0	0	0	0	0	0	0	0	0	0	0	0	0	0	0	0	0	0	0	0	0	0	0	0	0	0
MMAR_RS03390	MMAR_0688	821479	0	0	0	0	0	0	0	0	0	0	0	0	0	0	0	0	0	0	0	0	0	0	0	0	0	0	0	0	0	0	0	0	0	0	0	0	0	0	0	0	0
NA	NA	821503	0	0	0	0	0	0	0	0	0	0	0	0	0	0	0	0	0	0	0	0	0	0	0	0	0	0	0	0	0	0	0	0	0	0	0	0	0	0	0	0	0
NA	NA	821517	0	0	0	0	0	0	0	0	0	0	0	0	0	0	0	0	0	0	0	0	0	0	0	0	0	0	0	0	0	0	0	0	0	0	0	0	0	0	0	0	0
MMAR_RS03395	MMAR_0689	821615	0	2	2	2	0	2	1	15	0	0	9	0	2	3	3	0	0	2	0	2	0	1	3	1	3	1	0	0	0	0	0	0	0	4	0	0	1	0	1	0	1
MMAR_RS03395	MMAR_0689	821636	0	0	0	0	0	0	0	0	0	0	0	0	0	0	0	0	0	0	0	0	0	0	0	0	0	0	0	0	0	0	0	0	0	0	0	0	0	0	0	0	0
MMAR_RS03395	MMAR_0689	821689	0	0	0	0	0	0	0	0	0	0	0	0	0	0	0	0	0	0	0	0	0	0	0	0	0	0	0	0	0	0	0	0	0	0	0	0	0	0	0	0	0
MMAR_RS03395	MMAR_0689	821738	17	20	15	14	18	28	43	31	3	12	19	37	28	42	17	14	2	40	16	29	12	15	15	14	14	22	39	5	15	2	32	19	0	27	31	26	3	0	44	14	14
MMAR_RS03395	MMAR_0689	821819	40	18	38	9	35	36	48	87	9	28	50	37	55	38	39	17	10	36	47	71	35	36	27	19	20	25	25	28	22	23	37	13	1	42	14	31	22	0	59	49	54
MMAR_RS03395	MMAR_0689	821829	92	87	81	43	88	110	151	228	30	73	97	137	167	170	94	92	50	136	107	131	135	134	84	108	88	102	60	115	50	30	102	101	26	73	24	100	101	0	170	127	188
MMAR_RS03395	MMAR_0689	821855	1	6	1	2	6	2	2	2	1	1	1	14	10	3	1	2	3	1	2	7	10	8	2	4	0	0	0	0	0	0	7	7	0	2	0	0	1	0	11	3	6
MMAR_RS03395	MMAR_0689	821924	1	0	2	0	1	5	1	0	1	0	3	0	6	4	0	4	4	0	2	2	3	3	1	1	0	6	1	10	0	0	0	0	0	0	0	0	0	0	0	0	4
MMAR_RS03395	MMAR_0689	821962	0	0	0	0	0	0	0	0	0	0	0	0	0	0	0	0	0	0	0	0	0	0	0	0	0	0	0	0	0	0	0	0	0	0	0	0	0	0	0	0	0
MMAR_RS03395	MMAR_0689	821971	0	0	0	0	0	0	0	0	0	0	0	0	0	0	0	0	0	0	0	0	0	0	0	0	0	0	0	0	0	0	0	0	0	0	0	0	0	0	0	0	0
MMAR_RS03395	MMAR_0689	822191	18	51	27	12	14	46	42	56	10	17	32	39	42	39	41	28	5	51	31	32	35	32	22	49	38	34	21	29	36	6	10	31	1	25	29	43	45	0	70	41	91
MMAR_RS03395	MMAR_0689	822261	46	24	26	20	31	46	62	45	7	22	36	44	35	56	34	51	21	39	67	54	63	44	31	34	26	40	18	35	15	22	34	16	11	43	17	45	35	0	77	30	64
MMAR_RS03395	MMAR_0689	822339	8	12	23	8	15	24	17	27	5	16	13	14	11	8	19	6	9	20	11	27	12	18	5	16	12	7	24	9	15	5	19	15	1	31	0	21	15	0	23	16	28
MMAR_RS03395	MMAR_0689	822578	30	11	26	10	18	32	37	52	8	16	26	26	29	36	23	20	10	24	34	38	16	25	9	27	23	35	12	5	16	5	30	14	70	47	4	31	23	0	33	45	59
MMAR_RS03395	MMAR_0689	822617	13	11	12	7	18	20	9	21	4	9	22	9	25	27	38	5	7	10	27	15	16	7	9	8	6	16	30	53	6	7	6	32	0	19	2	33	22	0	24	11	41
MMAR_RS03395	MMAR_0689	822785	40	48	45	26	68	87	102	108	10	15	87	124	75	123	48	56	25	102	60	101	69	87	61	77	83	73	59	37	39	35	46	59	17	103	14	85	76	0	132	97	115
NA	NA	823000	72	51	64	34	63	71	157	169	18	51	119	124	110	155	75	54	35	96	112	132	124	110	63	92	57	100	58	31	63	22	44	47	15	78	16	82	58	0	117	76	71
NA	NA	823007	52	42	51	23	52	79	68	97	12	28	46	28	71	114	60	31	15	48	72	66	68	66	33	56	47	38	26	4	37	26	48	51	3	46	68	82	44	0	99	98	114
NA	NA	823068	3	2	1	5	2	0	0	1	0	14	9	5	1	11	0	4	0	5	1	8	0	0	2	2	6	2	5	7	0	0	2	1	5	3	1	1	0	0	2	12	15
NA	NA	823111	164	155	229	63	200	247	315	351	57	113	245	225	247	325	219	152	89	201	211	328	242	228	178	192	206	249	163	75	153	105	174	202	96	214	24	265	211	0	413	269	311
NA	NA	823117	13	7	5	7	6	29	18	23	4	33	15	13	15	30	15	18	15	17	13	3	34	36	16	9	4	4	3	2	7	2	6	7	11	11	0	13	23	0	22	74	15
NA	NA	823124	47	30	16	23	40	51	115	57	7	15	54	40	73	57	42	37	18	33	33	60	46	67	31	58	43	31	54	32	24	14	21	25	0	66	18	44	33	0	36	56	44
NA	NA	823162	10	11	13	7	15	9	20	6	6	1	21	21	6	25	13	6	4	5	11	6	19	6	0	12	7	9	5	0	10	1	9	0	0	7	0	24	13	0	30	3	1
NA	NA	823169	28	15	33	7	16	30	35	62	3	23	31	26	39	52	15	12	16	24	13	51	28	28	24	16	19	30	13	30	12	2	14	20	0	24	0	25	17	0	31	28	20
NA	NA	823254	8	7	16	3	4	6	14	29	1	12	25	18	12	21	8	4	4	17	23	31	11	14	4	7	8	22	1	0	4	4	5	1	0	18	1	10	13	0	25	6	6
NA	NA	823272	3	1	10	1	3	4	5	11	0	1	1	1	0	4	5	1	1	1	3	9	8	1	1	7	3	0	2	4	1	6	0	4	0	3	0	3	1	0	0	5	12
NA	NA	823291	3	4	6	9	4	2	29	13	3	2	12	10	17	26	9	5	6	4	7	19	8	11	6	8	6	7	11	3	9	1	2	1	0	7	6	15	7	0	20	10	3
NA	NA	823302	6	6	25	2	9	9	13	16	1	2	39	4	19	19	2	8	4	5	7	9	10	8	10	9	2	12	11	13	2	0	11	8	0	6	0	8	3	0	8	5	13
NA	NA	823361	21	14	20	5	29	28	30	44	6	12	20	21	22	39	27	12	5	15	16	35	17	19	8	22	31	7	11	9	22	2	10	13	0	37	0	34	22	0	38	23	30
NA	NA	823394	99	59	134	45	87	116	181	149	23	112	134	108	152	176	105	60	55	111	129	204	126	108	65	93	111	123	76	75	79	35	57	132	41	152	117	169	86	0	218	153	146
NA	NA	823402	34	37	42	19	42	50	83	108	14	17	40	41	43	56	58	37	4	63	53	68	69	81	42	50	57	32	75	24	38	11	3	33	4	43	27	56	44	0	116	46	40
NA	NA	823428	0	0	0	0	0	0	0	0	0	0	0	0	0	0	1	0	0	0	0	0	0	0	0	0	0	0	0	0	0	0	0	0	0	0	0	0	0	0	0	0	0
NA	NA	823448	19	17	32	19	16	21	36	46	4	14	28	5	36	34	21	30	23	37	26	37	33	24	21	28	17	34	19	17	19	7	21	24	0	18	3	43	9	0	44	77	23
NA	NA	823575	3	1	1	1	1	4	1	2	2	0	3	0	6	7	6	0	1	4	1	3	1	7	0	5	1	1	0	0	8	0	0	0	0	0	0	13	2	0	4	0	2
MMAR_RS03400	MMAR_0690	823623	22	18	28	8	27	24	40	28	6	9	32	35	37	37	15	14	9	27	19	24	37	29	22	38	11	18	5	7	16	8	21	22	13	18	5	19	19	0	66	33	48
MMAR_RS03400	MMAR_0690	823664	47	51	64	20	55	76	96	131	25	40	77	86	112	137	54	48	37	81	85	123	89	102	39	89	75	76	33	37	42	16	23	57	36	84	12	56	39	0	107	72	91
MMAR_RS03400	MMAR_0690	823683	0	0	0	0	0	0	0	0	0	0	0	0	0	0	0	0	0	0	0	0	0	0	0	0	0	0	0	0	0	0	0	0	0	0	0	0	0	0	0	0	0
MMAR_RS03400	MMAR_0690	823748	6	8	3	1	14	8	6	22	2	6	13	11	26	20	17	9	4	1	20	7	21	9	7	3	8	8	1	4	10	3	6	9	0	13	0	19	6	0	16	12	18
MMAR_RS03400	MMAR_0690	823760	91	73	86	28	35	73	146	139	15	47	129	103	81	123	92	55	37	92	113	118	110	102	67	105	62	89	57	79	66	140	58	66	27	58	9	168	94	0	192	90	93
MMAR_RS03400	MMAR_0690	823868	0	0	0	0	0	0	0	0	0	0	0	0	0	0	0	0	0	0	0	0	0	0	0	0	0	0	0	0	0	0	0	0	0	0	0	0	0	0	0	0	0
MMAR_RS03400	MMAR_0690	823905	9	13	9	7	7	10	20	16	2	3	17	14	9	24	17	10	0	20	9	33	6	15	3	6	10	20	7	8	5	0	0	13	0	35	0	14	11	0	5	15	20
MMAR_RS03400	MMAR_0690	823946	0	0	0	0	1	0	0	0	0	0	0	2	7	0	2	0	0	0	0	0	0	2	0	0	1	1	1	0	1	0	0	0	0	6	0	0	1	0	0	0	2
MMAR_RS03400	MMAR_0690	823965	15	10	8	11	10	5	26	16	3	8	9	1	11	14	19	16	13	3	9	7	13	15	7	4	4	4	10	19	12	6	10	11	0	29	0	10	5	0	20	9	11
MMAR_RS03400	MMAR_0690	824014	0	0	0	0	0	0	0	0	0	0	0	0	0	0	0	0	0	0	0	0	0	0	0	0	0	0	0	0	0	0	0	0	0	0	0	0	0	0	0	0	0
MMAR_RS03400	MMAR_0690	824060	87	79	71	30	26	46	49	131	14	54	63	54	71	47	67	59	23	48	68	62	48	57	36	54	63	41	30	15	24	9	48	36	6	46	5	59	42	0	70	58	61
MMAR_RS03400	MMAR_0690	824091	2	0	0	1	0	0	0	0	0	2	2	0	0	1	3	0	0	0	1	2	2	2	0	1	0	2	0	0	0	2	0	0	5	0	0	1	0	1	3	0	0
MMAR_RS03400	MMAR_0690	824142	0	0	0	0	0	0	0	0	0	0	0	0	0	0	0	0	0	0	0	0	0	0	0	0	0	0	0	0	0	0	0	0	0	0	0	0	0	0	0	0	0
MMAR_RS03400	MMAR_0690	824316	5	6	6	2	0	9	11	14	1	11	1	2	6	6	6	4	0	10	4	12	5	0	0	2	3	1	5	3	1	0	1	3	21	9	0	6	13	0	5	35	10
MMAR_RS03400	MMAR_0690	824372	13	11	12	4	5	16	2	16	4	5	23	7	7	10	13	9	1	15	21	14	5	2	11	11	6	3	9	1	8	2	0	12	1	10	4	8	13	0	23	16	9
MMAR_RS03400	MMAR_0690	824385	1	5	10	3	0	1	0	4	0	2	6	4	2	4	4	5	0	3	7	7	7	10	1	10	9	0	2	0	1	1	0	1	0	3	0	7	3	0	1	0	2
MMAR_RS03400	MMAR_0690	824609	48	39	54	18	47	52	61	83	18	41	51	63	54	82	77	51	17	75	69	78	61	69	36	62	37	42	19	7	38	12	21	50	0	54	30	92	69	0	121	53	83
MMAR_RS03405	MMAR_0691	824807	12	14	31	10	13	20	38	45	3	11	29	25	25	30	15	14	12	35	45	27	38	22	13	22	18	18	13	230	17	8	12	26	0	12	2	20	4	0	42	33	62
MMAR_RS03405	MMAR_0691	824952	117	69	112	55	92	151	182	189	38	68	195	119	165	203	134	110	41	167	140	180	153	153	89	121	125	153	108	97	71	65	194	80	7	138	45	174	113	0	258	143	168
MMAR_RS03405	MMAR_0691	824979	49	70	78	34	59	76	139	163	26	101	84	104	121	123	68	49	28	68	78	71	78	90	50	81	59	56	46	23	41	25	85	59	6	95	20	100	76	0	156	101	129
MMAR_RS03405	MMAR_0691	824991	2	10	7	6	0	5	6	3	1	0	22	13	4	10	0	2	2	0	2	13	4	8	2	4	10	8	3	0	0	0	0	5	0	5	0	0	3	0	9	7	8
MMAR_RS03405	MMAR_0691	825005	0	0	0	0	0	0	0	0	0	0	0	0	0	0	0	0	0	0	0	0	0	0	0	0	0	0	0	1	0	0	0	0	0	0	0	0	0	0	0	0	0
MMAR_RS03405	MMAR_0691	825375	111	95	120	27	101	130	201	218	27	75	133	133	152	141	108	97	43	139	139	116	149	117	71	98	88	124	54	46	65	53	108	75	45	111	12	122	97	0	169	132	143
MMAR_RS03405	MMAR_0691	825379	117	77	135	54	90	127	147	278	34	43	134	136	112	177	90	83	47	148	131	140	152	119	65	120	90	90	99	34	66	34	88	116	50	128	6	179	120	0	203	110	128
MMAR_RS03405	MMAR_0691	825414	9	2	4	1	3	13	2	1	1	2	5	0	1	9	12	7	0	13	6	7	4	5	5	1	5	3	3	0	3	0	1	1	0	3	1	13	8	0	14	5	3
MMAR_RS03405	MMAR_0691	825437	84	62	77	26	85	101	113	153	19	45	80	106	80	108	80	52	29	102	104	108	82	73	57	77	70	52	42	34	44	25	74	56	6	99	28	125	94	0	125	48	74
MMAR_RS03405	MMAR_0691	825507	17	4	4	2	8	14	14	19	2	1	15	11	20	25	14	6	2	11	13	7	9	3	14	10	8	11	1	3	4	5	0	21	22	13	2	7	6	0	9	4	11
MMAR_RS03405	MMAR_0691	825660	17	12	24	5	21	25	28	45	3	5	29	10	19	34	27	12	12	23	16	19	24	43	18	10	10	16	3	26	15	8	6	12	1	21	0	30	14	0	26	22	47
MMAR_RS03405	MMAR_0691	825793	0	0	0	0	0	0	0	0	0	0	0	0	0	0	0	0	0	0	0	0	0	0	0	0	0	0	0	0	0	0	0	0	0	0	0	0	0	0	0	0	0
MMAR_RS03405	MMAR_0691	826019	37	24	62	18	34	47	46	93	6	15	44	41	44	66	39	24	21	36	54	46	63	72	32	26	23	30	22	60	25	12	31	15	0	41	18	35	20	0	73	36	46
MMAR_RS03405	MMAR_0691	826041	1	0	0	0	5	2	0	5	2	0	0	0	0	0	1	0	0	0	1	0	0	0	0	2	2	1	0	0	0	0	0	2	0	2	0	4	2	0	0	0	0
MMAR_RS03405	MMAR_0691	826179	16	14	11	4	7	17	35	42	4	8	8	17	34	44	16	13	8	14	15	43	29	26	13	22	28	30	9	0	6	2	3	16	0	10	44	22	15	0	25	24	23
MMAR_RS03405	MMAR_0691	826350	18	9	14	2	14	26	21	50	2	12	16	29	34	26	23	17	3	21	28	28	38	38	8	14	20	4	16	6	21	5	6	10	16	27	2	36	23	0	33	17	15
MMAR_RS03405	MMAR_0691	826362	9	5	16	5	18	5	12	9	0	2	14	6	6	13	5	9	4	15	12	13	9	12	3	4	2	4	6	5	9	2	5	15	0	8	0	5	3	0	21	7	9
MMAR_RS03405	MMAR_0691	826389	34	16	27	6	31	26	67	44	8	34	19	32	32	61	28	49	11	42	37	44	25	30	11	48	26	27	21	20	18	12	45	17	0	28	14	47	17	0	34	58	45
MMAR_RS03405	MMAR_0691	826395	14	7	17	8	10	27	30	23	3	12	7	6	15	13	2	17	5	12	16	20	6	13	16	17	9	10	5	18	7	0	8	16	0	15	6	7	11	0	31	29	41
MMAR_RS03405	MMAR_0691	826407	0	3	3	1	0	3	11	6	3	3	2	12	10	8	3	2	1	6	8	1	1	1	2	5	2	4	2	0	1	0	4	7	0	0	0	9	0	0	7	9	10
MMAR_RS03405	MMAR_0691	826464	49	37	60	20	50	70	112	111	19	28	50	55	98	93	75	37	18	61	74	143	65	61	52	65	89	95	93	35	73	32	12	75	14	87	14	117	102	1	120	89	89
MMAR_RS03405	MMAR_0691	826604	66	58	75	40	83	84	147	163	22	34	141	107	121	131	80	59	27	120	92	97	84	97	59	86	83	71	42	85	59	39	37	66	3	97	732	129	56	0	131	97	100
MMAR_RS03405	MMAR_0691	826739	49	42	63	24	31	48	94	128	10	74	67	77	88	112	41	47	25	74	65	70	78	66	39	56	45	61	48	38	26	3	70	50	34	44	0	54	48	0	99	77	78
MMAR_RS03405	MMAR_0691	826751	69	35	46	28	58	59	78	104	16	33	77	66	73	118	84	43	28	90	59	69	62	80	37	66	57	43	79	128	45	28	19	66	12	60	6	99	75	0	78	52	61
MMAR_RS03405	MMAR_0691	826761	76	73	90	35	105	124	144	159	18	56	118	100	138	162	98	74	41	168	109	113	100	142	72	97	93	93	71	142	46	145	57	68	9	120	53	126	82	0	150	139	175
MMAR_RS03410	MMAR_0692	826850	43	40	43	17	47	75	108	106	13	78	80	87	45	83	67	40	23	77	61	92	94	87	58	54	75	79	41	43	39	21	28	48	20	101	22	75	56	0	153	75	56
MMAR_RS03410	MMAR_0692	826895	289	220	290	119	247	318	449	513	97	176	401	313	372	464	358	235	121	259	379	440	371	329	190	308	306	311	213	195	208	151	257	247	20	404	160	372	317	0	572	386	350
MMAR_RS03410	MMAR_0692	827006	3	0	0	1	0	3	2	6	0	1	1	1	0	0	2	2	0	1	0	3	2	1	0	0	2	9	1	0	0	0	0	0	0	3	0	7	0	0	2	0	2
MMAR_RS03410	MMAR_0692	827018	0	0	0	0	0	0	0	0	0	0	0	0	0	0	0	0	0	0	0	0	0	0	0	0	0	0	0	0	0	0	0	0	0	0	0	0	0	0	0	0	0
MMAR_RS03410	MMAR_0692	827170	42	33	67	24	45	56	91	74	15	39	76	68	65	81	53	54	21	76	47	50	62	57	56	53	20	52	19	24	28	16	16	46	20	46	2	70	21	0	66	74	70
MMAR_RS03410	MMAR_0692	827263	0	0	0	0	0	0	0	0	0	0	0	0	0	0	0	0	0	0	0	0	0	0	0	0	0	0	0	0	0	0	0	0	0	0	0	0	0	0	0	0	0
MMAR_RS03410	MMAR_0692	827318	6	9	4	1	6	2	5	30	3	2	8	4	5	11	6	14	1	11	4	8	19	9	9	9	5	10	2	0	4	28	0	4	0	7	1	8	7	0	12	6	14
MMAR_RS03410	MMAR_0692	827358	16	22	23	17	39	50	49	43	5	17	18	17	48	49	43	10	7	36	43	28	42	34	25	35	59	27	21	38	26	10	10	24	5	43	6	55	21	0	46	24	17
MMAR_RS03410	MMAR_0692	827360	82	50	78	30	56	76	118	133	19	50	103	62	114	108	73	67	30	81	66	98	61	64	69	57	70	58	81	18	46	15	72	76	27	74	5	101	72	0	120	89	94
MMAR_RS03410	MMAR_0692	827411	22	15	27	5	29	32	21	41	6	6	44	37	27	38	28	26	9	14	20	37	26	18	26	36	42	20	20	25	16	66	7	25	1	32	7	27	27	0	21	25	38
MMAR_RS03410	MMAR_0692	827455	28	18	42	11	27	41	57	61	12	23	61	41	19	60	33	15	17	25	38	48	54	36	23	32	34	21	16	17	32	11	66	33	27	42	11	45	40	0	60	43	42
MMAR_RS03410	MMAR_0692	827472	2	1	2	1	7	4	8	7	1	0	0	1	0	4	1	2	0	1	6	5	2	2	0	0	4	4	4	21	0	0	0	0	0	11	1	2	0	0	7	0	1
MMAR_RS03410	MMAR_0692	827633	8	8	15	4	5	13	19	29	4	8	30	11	32	11	15	14	14	14	12	24	14	6	11	11	17	12	3	2	4	11	10	19	31	16	1	17	23	0	17	16	8
MMAR_RS03410	MMAR_0692	827638	115	71	70	32	76	114	142	260	24	74	116	97	117	128	81	99	38	121	109	124	121	98	89	124	59	81	52	85	54	23	48	77	22	101	33	109	70	0	150	101	173
MMAR_RS03410	MMAR_0692	827695	7	2	2	1	4	1	6	0	1	0	1	6	6	7	1	4	1	4	2	9	2	0	4	3	0	8	1	1	3	0	0	2	0	6	0	8	2	0	4	4	3
MMAR_RS03415	MMAR_0693	827937	3	8	3	1	15	10	4	10	2	16	24	16	7	15	7	4	0	9	5	11	18	17	6	12	1	0	8	0	5	0	3	8	7	4	2	7	4	0	2	4	22
MMAR_RS03415	MMAR_0693	827968	6	8	6	2	6	15	11	14	3	14	20	29	12	5	20	6	9	12	13	4	10	11	5	16	7	5	3	0	17	0	11	1	0	6	2	16	3	0	36	12	10
MMAR_RS03415	MMAR_0693	827986	7	3	8	6	10	10	8	15	2	1	9	13	3	15	11	3	0	10	19	12	16	32	3	12	24	14	12	0	17	0	1	9	0	8	2	31	5	0	35	26	14
MMAR_RS03415	MMAR_0693	828044	0	0	0	0	0	0	0	0	0	1	0	0	0	0	0	0	0	0	0	0	0	0	0	0	0	0	0	0	0	0	0	0	0	0	0	0	0	0	0	0	0
MMAR_RS03415	MMAR_0693	828063	10	5	9	2	10	17	22	17	1	1	26	4	4	9	11	5	3	7	10	15	12	9	9	4	4	6	11	3	3	2	2	15	0	8	29	11	3	0	17	20	6
MMAR_RS03415	MMAR_0693	828115	22	22	31	3	43	41	82	62	5	25	57	30	78	62	26	33	4	36	44	56	46	66	28	50	30	44	60	3	24	14	29	34	8	36	1	33	39	0	71	67	50
MMAR_RS03415	MMAR_0693	828211	143	104	97	39	171	172	219	200	30	97	195	140	195	275	164	86	41	174	180	192	163	172	87	168	154	191	98	65	85	132	136	117	24	183	36	235	143	0	345	184	185
MMAR_RS03415	MMAR_0693	828308	11	13	4	5	8	14	28	14	1	6	17	17	22	22	18	12	1	8	23	22	17	30	14	16	10	8	18	7	16	3	8	9	5	16	0	30	30	0	15	10	40
MMAR_RS03415	MMAR_0693	828319	29	34	26	18	23	44	83	85	10	16	51	49	76	73	43	39	15	64	26	84	53	60	34	48	31	40	29	30	30	14	54	76	3	48	14	86	59	0	55	66	89
MMAR_RS03420	MMAR_0694	828459	38	38	66	28	54	57	71	83	10	55	51	58	81	87	37	29	8	37	77	78	46	66	46	41	47	40	45	13	34	5	13	33	9	48	8	47	39	0	132	40	66
MMAR_RS03420	MMAR_0694	828483	0	0	0	0	0	0	0	0	0	0	0	0	0	0	0	0	0	0	0	0	0	0	0	0	0	0	0	0	0	0	0	0	0	0	0	0	0	0	0	0	0
MMAR_RS03420	MMAR_0694	828509	4	5	5	2	11	2	3	9	1	5	9	9	6	14	4	12	8	8	7	19	9	8	7	5	8	17	21	5	1	2	0	3	2	19	2	3	5	0	19	2	0
MMAR_RS03420	MMAR_0694	828531	118	86	125	43	124	178	181	193	19	72	197	197	156	176	114	66	49	117	161	232	132	122	75	107	182	161	145	60	86	65	118	121	11	165	70	133	106	0	259	152	178
MMAR_RS03420	MMAR_0694	828711	7	4	12	4	3	19	6	7	5	6	7	15	10	11	14	6	0	9	8	20	10	18	11	5	9	8	12	5	8	4	8	5	1	21	3	14	11	0	18	20	20
MMAR_RS03420	MMAR_0694	828777	1	3	0	0	0	0	0	0	0	0	2	0	0	2	0	0	0	3	0	0	2	0	0	0	4	2	0	0	0	0	0	1	0	0	0	0	0	0	0	0	0
MMAR_RS03420	MMAR_0694	828900	76	44	79	25	74	74	128	152	20	34	85	97	75	146	69	61	34	84	112	86	64	77	52	91	61	63	53	21	46	11	131	60	4	72	14	99	47	0	167	97	117
MMAR_RS03420	MMAR_0694	828904	58	38	68	23	51	73	110	114	18	20	99	74	104	127	75	48	31	85	82	86	90	112	75	80	75	54	41	32	50	34	21	55	40	82	13	89	62	0	118	81	113
MMAR_RS03420	MMAR_0694	828924	28	28	37	16	32	43	43	58	8	25	31	50	56	63	41	18	18	63	45	55	44	49	23	46	31	23	19	7	56	16	13	27	2	56	5	52	33	0	81	70	59
MMAR_RS03420	MMAR_0694	828945	47	28	38	23	40	48	68	79	19	31	72	63	46	83	51	33	42	43	45	46	73	69	46	40	28	35	24	190	50	19	22	36	10	39	2	89	67	0	110	76	119
MMAR_RS03420	MMAR_0694	828981	482	357	466	261	469	569	768	869	135	352	591	550	666	852	570	495	235	636	601	656	752	625	447	656	405	437	324	219	350	260	444	452	232	536	343	785	520	1	774	709	672
MMAR_RS03420	MMAR_0694	829071	16	13	17	8	28	19	36	23	11	5	68	47	39	29	23	19	15	19	29	22	41	31	10	14	23	40	14	23	18	11	5	25	7	30	24	25	32	0	33	32	38
MMAR_RS03420	MMAR_0694	829125	104	78	83	37	84	113	135	176	18	74	93	137	125	198	107	78	19	127	147	122	125	152	70	155	103	109	86	54	75	54	51	80	1122	107	16	125	87	0	196	130	141
MMAR_RS03420	MMAR_0694	829164	0	4	4	0	1	6	1	0	0	4	3	0	1	2	1	0	0	2	1	5	4	3	0	3	4	0	0	0	1	7	0	0	0	3	0	4	0	0	4	5	0
MMAR_RS03420	MMAR_0694	829200	7	2	14	6	1	12	6	9	0	1	10	5	18	14	9	3	9	10	12	5	12	11	7	13	12	4	11	0	1	0	2	10	0	2	0	2	9	0	10	7	9
MMAR_RS03420	MMAR_0694	829229	8	4	6	3	3	7	22	1	0	0	1	4	7	3	12	2	2	4	5	4	1	2	9	4	0	8	9	1	6	0	4	0	0	3	0	1	2	0	13	5	11
MMAR_RS03420	MMAR_0694	829242	6	10	18	3	13	8	24	24	3	5	17	3	12	12	9	5	2	4	18	7	3	18	10	11	12	4	3	0	11	2	4	10	7	8	0	6	2	0	24	3	11
MMAR_RS03420	MMAR_0694	829325	2	2	4	1	2	7	11	12	2	3	8	6	3	3	3	2	4	3	13	3	3	6	5	2	4	1	0	6	1	0	1	2	0	2	0	3	7	0	13	11	10
MMAR_RS03420	MMAR_0694	829371	25	20	16	14	11	41	53	32	5	4	32	28	23	30	34	13	7	17	15	44	33	41	14	21	14	31	10	4	16	15	35	26	1	22	3	48	22	0	37	43	55
MMAR_RS03420	MMAR_0694	829728	17	13	16	11	18	26	21	32	0	7	23	18	32	32	9	16	9	22	24	27	30	21	16	20	34	15	13	8	16	2	4	17	9	29	0	24	4	0	44	21	40
MMAR_RS03420	MMAR_0694	829749	24	15	13	6	17	16	27	50	4	25	30	27	33	22	19	20	10	14	27	35	26	31	19	27	21	8	13	48	14	34	14	27	8	27	1	24	21	0	50	32	37
MMAR_RS03420	MMAR_0694	829776	47	48	57	21	33	63	121	107	17	37	87	90	73	102	48	39	33	70	58	96	41	46	47	64	77	53	37	8	48	27	53	45	18	52	10	70	29	0	109	67	59
MMAR_RS03420	MMAR_0694	829883	18	12	7	7	15	24	46	20	3	8	12	12	25	24	15	10	10	15	13	13	28	24	18	16	18	5	7	17	16	0	7	8	0	15	0	32	8	0	28	7	14
NA	NA	829937	13	14	35	4	22	25	51	36	6	17	37	51	43	40	29	13	6	29	41	24	32	40	20	38	24	38	11	27	23	7	4	18	1	43	2	28	22	0	68	36	23
NA	NA	829970	0	0	0	0	0	0	0	0	0	0	0	0	0	0	0	0	0	0	0	0	0	0	0	0	0	0	0	0	0	0	0	0	0	0	0	0	0	0	0	0	0
NA	NA	829981	0	0	0	0	0	0	0	0	0	0	0	0	0	0	0	0	0	0	0	0	0	0	0	0	0	0	0	0	0	0	0	0	0	0	0	0	0	0	0	0	0
NA	NA	829984	1	8	4	2	8	7	17	5	3	3	9	4	16	5	9	8	2	3	2	4	11	7	13	8	3	5	1	0	4	0	3	11	0	3	0	17	1	0	10	13	11
NA	NA	829987	0	0	0	0	0	0	0	0	0	0	0	0	0	0	0	0	0	0	0	0	0	0	0	0	0	0	0	0	0	0	0	0	0	0	0	0	0	0	0	0	0
NA	NA	830014	0	0	0	0	0	0	0	0	0	0	0	0	0	0	0	0	0	0	0	0	0	0	0	0	0	0	0	0	0	0	0	0	0	0	0	0	0	0	0	0	0
NA	NA	830041	0	0	0	0	0	0	0	0	0	0	0	0	0	0	0	0	0	0	0	0	0	0	0	0	0	0	0	0	0	0	0	0	0	0	0	0	0	0	0	0	0
NA	NA	830049	0	0	0	0	0	0	0	0	0	0	0	0	0	0	0	0	0	0	0	0	0	0	0	0	0	0	0	0	0	0	0	0	0	0	0	0	0	0	0	0	0
NA	NA	830067	1	3	4	1	5	6	2	9	2	0	1	6	1	3	1	1	0	2	0	2	7	5	0	3	0	1	3	0	2	1	1	5	0	2	0	0	2	0	1	8	0
NA	NA	830069	2	3	6	7	2	6	5	14	1	0	5	7	8	7	12	7	3	7	4	7	7	14	15	8	4	17	2	4	12	14	22	1	0	11	0	19	4	0	7	7	3
NA	NA	830192	2	2	6	0	11	2	1	0	1	0	5	2	0	7	2	0	1	3	1	1	3	5	0	0	2	2	0	0	3	0	0	3	0	1	0	0	0	0	8	5	3
NA	NA	830206	30	33	32	16	15	34	49	40	7	35	38	45	43	59	44	23	18	50	45	39	60	44	17	21	46	34	68	3	34	14	17	23	5	25	15	50	40	0	86	55	51
NA	NA	830209	98	80	99	38	71	84	179	141	23	77	123	114	125	142	93	72	48	132	100	127	140	145	64	69	70	72	49	20	71	41	53	102	12	89	7	125	94	0	144	94	142
NA	NA	830215	2	0	0	2	4	2	0	0	0	0	5	0	5	6	2	3	0	0	3	2	1	1	0	6	0	7	2	0	1	0	0	2	0	0	0	2	1	0	0	1	2
NA	NA	830222	0	0	0	0	0	0	0	0	0	0	0	0	0	0	0	0	0	0	0	0	0	0	0	0	0	0	0	0	0	0	0	0	0	0	0	0	0	0	0	0	0
MMAR_RS03425	MMAR_0695	830294	36	21	17	9	18	44	55	75	8	9	48	38	35	54	17	27	9	29	41	35	29	37	18	25	24	39	24	27	2	10	70	32	3	37	29	31	18	0	39	34	43
MMAR_RS03425	MMAR_0695	830351	130	86	146	36	198	148	200	226	51	53	173	149	174	238	162	107	63	115	148	177	188	118	93	122	132	119	79	151	100	59	89	98	82	131	8	161	163	0	235	210	173
MMAR_RS03425	MMAR_0695	830387	67	43	78	30	86	70	106	91	14	19	101	58	66	118	77	60	28	76	90	109	77	100	34	58	59	54	42	62	37	13	58	59	40	85	12	95	57	0	144	80	62
MMAR_RS03425	MMAR_0695	830540	0	0	0	0	0	0	0	0	0	0	0	0	0	0	0	0	0	0	0	0	0	0	0	0	0	0	0	0	0	0	0	0	2	0	0	0	0	0	0	0	0
MMAR_RS03425	MMAR_0695	830562	0	0	0	0	0	0	0	0	0	0	0	0	0	0	0	0	0	0	0	0	0	0	0	0	0	0	0	0	0	0	0	0	0	0	0	0	0	0	0	0	0
MMAR_RS03425	MMAR_0695	830751	112	86	108	58	125	155	165	215	28	72	156	186	169	216	124	100	56	141	155	146	187	176	62	142	95	107	62	116	88	65	94	123	364	155	59	191	100	0	223	139	117
MMAR_RS03425	MMAR_0695	830851	0	0	0	0	0	0	0	0	0	0	0	0	0	0	0	0	0	0	0	0	0	0	0	0	0	0	0	0	0	0	0	0	0	0	0	0	0	0	0	0	0
MMAR_RS03430	MMAR_0696	830918	35	23	19	12	15	40	74	32	10	10	33	35	16	49	17	21	21	62	37	40	36	31	26	31	41	35	5	19	11	37	13	28	43	39	0	17	17	0	45	36	37
MMAR_RS03430	MMAR_0696	830956	38	40	51	23	52	69	69	97	7	22	93	68	93	97	57	37	11	71	104	88	64	75	49	51	34	34	42	8	51	11	52	60	1	78	14	86	41	0	120	71	76
MMAR_RS03430	MMAR_0696	830985	15	12	24	6	21	44	40	40	8	39	35	21	42	34	18	11	4	32	34	30	39	30	8	20	23	40	18	2	11	22	35	16	41	31	7	34	29	0	56	26	47
MMAR_RS03430	MMAR_0696	831002	39	40	38	23	45	65	86	95	21	12	59	40	90	75	50	28	8	53	50	53	69	44	28	35	31	35	31	10	32	13	59	56	121	42	3	80	74	0	93	72	73
MMAR_RS03430	MMAR_0696	831035	171	185	198	73	208	282	379	419	60	122	274	267	288	365	239	171	94	257	289	351	308	269	190	233	227	202	143	83	195	110	197	237	94	282	105	338	200	0	419	373	299
MMAR_RS03430	MMAR_0696	831077	66	66	68	28	80	96	207	127	18	46	118	99	142	187	114	59	37	105	116	146	146	125	77	105	89	102	48	30	73	36	81	124	17	103	6	125	93	0	172	171	177
MMAR_RS03430	MMAR_0696	831095	2	3	3	0	8	4	10	6	1	1	2	9	19	12	3	0	0	1	5	3	7	10	6	1	3	0	0	1	0	0	0	4	0	6	0	1	6	0	3	3	8
MMAR_RS03430	MMAR_0696	831155	49	33	39	15	46	82	72	58	16	28	61	86	78	96	38	38	17	51	76	75	53	69	48	57	29	36	31	17	46	14	87	49	3	63	24	87	96	0	83	64	60
MMAR_RS03430	MMAR_0696	831161	114	115	118	74	150	184	279	254	37	92	212	161	202	283	139	120	90	191	175	254	188	180	95	209	122	136	309	60	122	50	94	136	37	178	1235	220	137	1	251	223	198
MMAR_RS03430	MMAR_0696	831245	9	8	22	2	24	25	27	8	4	3	22	18	26	24	19	23	4	9	35	22	29	16	16	15	10	18	6	6	11	7	1	6	0	19	8	16	17	0	20	3	7
MMAR_RS03430	MMAR_0696	831283	16	20	18	8	28	18	26	27	1	8	30	31	32	53	17	27	13	46	24	39	36	32	18	39	13	20	15	17	11	9	4	7	3	25	0	29	15	0	22	39	32
MMAR_RS03430	MMAR_0696	831305	110	74	105	50	109	150	199	208	27	104	138	138	157	157	144	75	42	181	116	139	166	143	114	132	107	91	57	81	105	29	145	114	109	86	25	198	105	0	164	157	156
MMAR_RS03430	MMAR_0696	831309	175	133	186	88	183	228	275	298	44	123	254	205	249	305	172	170	77	248	206	284	245	212	165	178	190	178	106	67	141	159	117	149	65	279	55	230	154	0	358	224	206
MMAR_RS03430	MMAR_0696	831384	17	11	15	1	11	21	27	25	1	4	4	4	11	15	24	19	5	6	13	12	12	16	10	7	3	5	1	0	13	4	11	7	0	2	0	12	10	0	21	14	18
MMAR_RS03430	MMAR_0696	831569	261	228	256	120	290	366	421	546	65	180	376	278	391	550	348	231	105	387	357	418	359	341	209	323	255	257	161	97	208	157	244	308	117	329	51	431	341	0	488	318	351
MMAR_RS03430	MMAR_0696	831584	48	55	35	36	55	76	74	117	17	41	67	52	99	85	39	50	17	66	76	89	70	76	56	62	44	45	32	21	30	15	70	28	35	90	0	42	40	0	157	242	91
MMAR_RS03430	MMAR_0696	831608	38	24	26	8	23	39	68	86	11	31	21	51	66	66	55	19	17	45	23	65	53	53	20	42	25	37	20	22	38	24	28	14	1	41	13	58	86	0	52	40	35
MMAR_RS03430	MMAR_0696	831628	67	52	94	37	89	97	139	126	22	44	107	95	109	141	67	72	17	106	106	144	108	128	63	92	64	70	79	43	53	9	47	53	1	70	199	82	79	0	131	65	100
MMAR_RS03430	MMAR_0696	831677	8	8	4	2	13	7	24	19	1	4	16	14	25	18	9	6	1	17	12	11	9	12	5	12	21	16	4	1	4	0	1	9	13	14	8	14	4	0	13	15	12
MMAR_RS03430	MMAR_0696	831702	0	0	0	0	0	0	0	0	0	0	0	0	0	0	0	0	0	0	0	0	0	0	0	0	0	0	0	0	0	0	0	0	0	0	0	0	0	0	0	0	0
MMAR_RS03430	MMAR_0696	831713	75	48	66	35	57	105	116	123	33	42	108	120	103	159	68	55	31	91	105	139	104	84	68	68	77	83	84	58	84	18	55	71	14	92	47	109	65	0	178	97	100
MMAR_RS03430	MMAR_0696	831722	0	0	0	0	0	0	0	0	0	0	0	0	0	0	0	0	0	0	0	0	0	0	0	0	0	0	0	0	0	0	0	0	0	0	0	0	0	0	0	0	0
MMAR_RS03430	MMAR_0696	831857	19	15	20	13	39	38	42	38	10	18	40	34	54	61	24	29	13	34	36	45	33	38	22	23	39	33	15	4	18	20	26	22	0	20	33	29	23	0	50	32	38
MMAR_RS03430	MMAR_0696	831907	15	17	24	4	10	24	41	55	8	5	41	36	34	17	7	11	7	24	56	38	18	26	20	34	34	21	15	157	6	11	14	22	1	55	7	16	10	0	95	41	46
MMAR_RS03430	MMAR_0696	832111	4	9	11	9	12	17	9	37	0	7	14	19	16	13	19	12	8	19	3	18	27	35	8	11	33	18	12	19	9	2	10	6	12	23	0	8	14	0	14	26	9
NA	NA	832170	7	3	6	0	8	9	4	6	0	8	3	9	3	14	0	0	5	3	6	5	10	10	1	3	6	5	4	3	4	0	0	1	0	6	0	0	3	0	5	1	0
NA	NA	832204	9	15	13	4	7	24	24	44	4	16	33	16	28	11	18	28	4	20	28	28	24	20	22	33	7	9	5	4	19	3	21	18	0	17	2	28	18	0	19	14	27
MMAR_RS03435	MMAR_0697	832213	25	17	38	20	28	35	53	43	4	20	29	23	52	51	31	14	22	42	38	62	36	33	24	17	19	23	10	62	18	16	24	26	10	27	2	48	45	0	73	38	35
MMAR_RS03435	MMAR_0697	832263	60	35	74	27	55	77	115	91	22	30	76	74	97	112	73	68	29	107	107	107	99	81	60	70	51	52	66	55	45	15	120	70	3	68	14	102	82	1	142	78	77
MMAR_RS03435	MMAR_0697	832308	15	6	16	10	10	5	33	9	0	7	16	11	20	20	8	11	7	11	2	20	10	13	7	9	13	10	8	5	4	10	4	25	3	20	0	0	5	0	5	11	11
MMAR_RS03435	MMAR_0697	832318	82	59	101	48	82	118	117	143	40	60	131	107	126	209	91	80	56	99	138	111	149	95	67	115	69	76	239	47	80	52	70	101	17	102	42	99	68	0	224	135	173
MMAR_RS03435	MMAR_0697	832320	155	123	189	74	184	242	238	227	64	78	223	178	249	302	139	122	104	245	224	281	219	224	141	209	149	172	117	127	116	57	169	133	10	229	36	215	153	0	309	199	343
MMAR_RS03435	MMAR_0697	832326	0	0	0	0	0	0	0	0	0	0	0	0	0	0	0	0	0	0	0	0	0	0	0	0	0	0	0	0	0	0	0	0	0	0	0	0	0	0	0	0	0
MMAR_RS03435	MMAR_0697	832343	52	50	44	21	48	61	152	86	13	42	69	66	66	97	64	55	26	65	75	114	88	92	44	86	59	76	39	57	42	45	44	36	6	88	14	99	37	0	94	34	81
MMAR_RS03435	MMAR_0697	832360	0	0	0	0	2	1	1	0	0	0	0	1	0	0	0	0	0	0	2	3	0	0	0	0	2	0	0	0	1	0	0	0	0	0	0	0	0	0	2	0	0
MMAR_RS03435	MMAR_0697	832455	35	44	21	20	53	61	70	138	16	30	53	63	61	62	54	34	13	73	79	67	68	37	38	61	21	56	21	15	45	23	32	50	317	64	22	61	59	0	87	51	110
MMAR_RS03435	MMAR_0697	832484	20	27	29	13	34	43	63	67	5	5	27	34	46	56	43	21	11	15	43	53	36	43	41	40	33	27	12	3	24	4	10	27	1	47	14	48	37	0	35	22	39
MMAR_RS03435	MMAR_0697	832557	28	17	28	12	43	58	85	45	10	7	42	57	73	49	35	33	8	48	97	44	41	26	27	21	41	43	21	62	19	14	1	47	4	42	1	41	27	0	98	20	67
MMAR_RS03435	MMAR_0697	832650	35	26	29	19	29	58	54	64	6	15	32	83	59	73	41	31	22	34	44	42	50	36	31	29	26	51	29	11	30	11	51	53	19	60	1	44	38	0	74	24	73
MMAR_RS03435	MMAR_0697	832699	1	0	0	3	1	0	2	0	0	0	0	0	0	2	0	0	1	0	0	0	0	0	1	0	0	0	0	0	0	0	0	1	0	0	0	7	0	0	0	0	0
MMAR_RS03435	MMAR_0697	832902	106	66	113	44	105	121	182	138	30	34	118	123	161	182	103	117	64	127	143	163	149	148	133	127	111	129	112	39	72	61	77	112	27	103	1120	123	112	0	211	113	181
MMAR_RS03435	MMAR_0697	832919	11	3	2	8	5	0	20	8	4	4	7	5	2	6	5	4	0	12	26	11	6	5	2	3	7	6	22	0	3	1	0	3	0	16	0	4	0	0	25	9	12
MMAR_RS03435	MMAR_0697	833012	2	0	0	0	0	0	0	0	0	0	0	1	2	0	0	0	0	0	2	0	0	0	0	0	0	0	0	0	0	0	0	0	0	0	0	0	0	0	2	0	0
MMAR_RS03435	MMAR_0697	833055	11	2	4	0	9	9	13	7	1	19	5	13	2	12	2	4	0	2	2	6	7	4	6	2	5	1	0	0	0	2	1	6	2	0	0	2	0	0	6	11	1
MMAR_RS03435	MMAR_0697	833145	5	5	5	2	4	7	6	5	3	2	10	21	3	11	6	4	0	9	7	11	1	7	3	5	2	2	4	0	3	3	0	7	0	1	0	7	5	0	8	17	1
MMAR_RS03435	MMAR_0697	833337	13	15	18	9	27	19	31	17	9	8	29	22	22	32	7	8	13	8	46	16	30	20	10	15	17	20	12	1	5	2	9	15	0	20	0	12	11	0	33	22	54
MMAR_RS03440	MMAR_0698	833404	7	8	13	3	4	8	11	7	1	0	6	6	5	23	11	11	5	0	3	6	11	6	3	7	7	10	6	0	3	0	3	3	0	4	1	9	3	0	2	4	10
MMAR_RS03440	MMAR_0698	833438	65	54	86	35	70	85	130	147	21	57	113	78	109	155	71	85	41	123	108	107	76	83	67	99	71	75	56	30	68	27	61	81	11	112	5	112	95	0	141	109	113
MMAR_RS03440	MMAR_0698	833446	1	0	2	0	1	0	1	9	0	0	0	0	2	0	0	0	1	2	0	1	0	1	1	0	1	2	6	0	0	0	0	0	0	1	0	0	0	0	1	0	0
MMAR_RS03440	MMAR_0698	833476	0	0	0	0	0	0	0	0	0	0	0	0	0	0	0	0	0	0	0	0	0	0	0	0	0	0	0	0	0	0	0	0	0	0	0	0	0	0	0	0	0
MMAR_RS03440	MMAR_0698	833483	9	3	3	1	4	0	4	12	1	4	6	2	20	13	4	1	2	3	2	8	5	2	3	8	7	4	0	0	5	4	0	0	0	17	4	4	5	0	3	8	3
MMAR_RS03440	MMAR_0698	833512	15	10	22	6	22	8	38	40	5	6	40	20	15	32	31	9	9	9	9	30	20	35	8	19	27	12	6	14	17	11	11	7	27	23	0	26	25	0	26	31	25
MMAR_RS03440	MMAR_0698	833623	13	14	17	7	6	21	36	29	3	5	12	24	25	34	20	13	8	35	17	19	6	14	8	17	21	17	9	7	15	3	10	9	0	25	1	27	10	0	11	20	13
MMAR_RS03440	MMAR_0698	833629	2	7	4	8	6	6	9	15	3	2	12	0	10	16	8	6	0	20	8	9	12	7	2	4	3	4	1	2	3	3	0	8	1	3	0	15	6	0	11	8	3
MMAR_RS03440	MMAR_0698	833732	23	18	17	15	40	31	68	55	7	5	31	48	31	45	16	26	3	45	48	56	46	41	21	25	28	45	56	2	11	7	29	18	0	17	0	36	13	0	50	28	35
MMAR_RS03440	MMAR_0698	833792	0	0	0	0	0	0	0	0	0	0	0	0	0	0	0	0	0	0	0	0	0	0	0	0	0	0	0	0	0	0	0	0	0	0	0	0	0	0	0	0	0
MMAR_RS03440	MMAR_0698	834299	1	2	0	1	5	8	9	7	2	0	21	20	13	10	5	7	1	1	8	0	7	10	2	10	6	2	0	23	2	0	1	1	36	1	1	7	5	0	0	2	6
MMAR_RS03440	MMAR_0698	834329	5	7	1	2	3	4	10	7	1	0	9	4	1	7	1	0	2	2	2	21	8	7	1	5	8	9	7	2	0	4	0	1	0	18	3	2	0	0	10	2	14
MMAR_RS03440	MMAR_0698	834367	0	1	0	0	0	0	0	4	0	0	0	0	0	0	0	0	0	1	0	1	0	0	0	0	0	2	1	0	0	0	0	0	0	0	0	0	0	0	0	1	2
MMAR_RS03440	MMAR_0698	834460	20	18	24	11	33	25	47	92	5	8	33	33	41	59	30	7	2	29	18	34	37	40	11	24	20	19	14	2	17	8	18	19	6	22	9	57	20	0	54	30	55
MMAR_RS03440	MMAR_0698	834493	0	0	0	0	0	0	0	0	0	0	0	0	0	0	0	0	0	0	0	0	0	0	0	0	0	0	0	0	0	0	0	0	0	0	0	0	0	0	0	0	0
NA	NA	834579	0	0	0	0	0	0	0	0	0	0	0	0	0	0	0	0	0	0	0	0	0	0	0	0	0	0	0	0	0	0	0	0	0	0	0	0	0	0	0	0	0
MMAR_RS03445	MMAR_0699	834649	0	0	0	0	0	0	0	0	0	0	0	0	0	0	0	0	0	0	0	0	0	0	0	0	0	0	0	0	0	0	0	0	0	0	0	0	0	0	0	0	0
MMAR_RS03445	MMAR_0699	834782	58	14	29	18	25	24	50	46	6	28	31	49	34	46	34	21	10	47	21	50	46	36	39	33	15	22	19	12	17	22	37	32	0	37	2	46	35	0	66	41	20
MMAR_RS03445	MMAR_0699	834817	0	0	0	0	0	0	0	0	0	0	0	0	0	0	0	0	0	0	0	0	0	0	0	0	0	0	0	0	0	0	0	0	0	0	0	0	0	0	0	0	0
MMAR_RS03445	MMAR_0699	834872	9	1	2	1	6	6	14	4	0	6	2	1	3	7	5	1	3	1	6	4	3	4	5	2	3	1	4	10	0	0	6	4	0	4	0	3	7	0	12	4	4
MMAR_RS03445	MMAR_0699	834886	16	14	23	4	17	30	36	39	10	21	24	21	21	49	17	17	8	17	16	28	21	24	26	28	11	10	6	4	12	14	10	20	0	31	2	33	17	0	32	65	34
NA	NA	835012	0	0	0	0	0	0	0	0	0	0	0	0	0	0	0	1	0	0	0	0	0	0	0	0	0	0	0	0	0	0	0	0	0	0	0	0	0	0	0	0	0
NA	NA	835051	0	0	0	0	0	0	0	0	0	0	0	0	0	0	0	0	0	0	0	0	0	0	0	0	0	0	0	0	0	0	0	0	0	0	0	0	0	0	0	0	0
NA	NA	835112	0	0	0	0	0	0	0	0	0	0	0	0	0	0	0	0	0	0	0	0	0	0	0	0	0	0	0	0	0	0	0	0	0	0	0	0	0	0	0	0	0
NA	NA	835139	0	0	0	0	0	0	0	0	0	0	0	0	0	0	0	1	0	0	0	0	0	0	0	0	0	0	0	0	0	0	0	0	0	0	0	0	0	0	0	0	0
MMAR_RS03450	MMAR_0700	835250	3	0	2	0	0	3	7	1	0	2	2	0	2	0	1	0	0	3	3	5	0	0	2	4	2	2	0	5	6	0	0	2	0	2	0	4	1	0	12	2	14
MMAR_RS03450	MMAR_0700	835262	1	0	0	4	0	0	0	11	1	1	2	5	1	0	0	1	0	2	9	0	1	1	1	0	0	0	0	0	0	0	0	6	0	0	0	0	3	0	8	0	12
MMAR_RS03450	MMAR_0700	835508	0	0	0	0	0	0	0	0	0	0	0	0	0	0	0	0	0	0	0	0	0	0	0	0	0	0	0	0	0	0	0	0	0	0	0	0	0	0	0	0	0
MMAR_RS03450	MMAR_0700	835520	13	14	16	8	13	23	21	30	5	5	14	19	19	39	22	10	7	23	18	20	38	33	23	8	17	18	6	1	15	5	21	8	2	11	0	33	7	0	13	15	32
MMAR_RS03450	MMAR_0700	835562	7	1	7	1	10	7	11	12	3	1	10	6	4	17	8	7	0	10	10	1	5	5	12	3	6	2	7	3	2	0	0	3	11	1	0	2	0	0	10	6	0
MMAR_RS03450	MMAR_0700	835577	25	26	41	9	8	41	41	53	7	23	25	30	24	61	20	9	6	20	31	27	44	66	16	31	20	11	12	6	23	8	3	8	32	78	8	57	21	0	33	32	42
MMAR_RS03455	MMAR_0701	835687	0	0	0	0	0	0	0	0	0	0	0	0	0	0	0	0	0	0	0	0	0	0	0	0	0	0	0	0	0	0	0	0	0	0	0	0	0	0	0	0	0
MMAR_RS03455	MMAR_0701	835752	0	0	0	0	0	0	0	1	0	0	0	0	0	0	0	0	0	0	0	0	0	0	0	0	0	0	0	0	0	0	0	0	0	0	0	0	0	0	0	0	0
MMAR_RS03455	MMAR_0701	835762	9	4	6	7	3	10	30	4	1	27	11	15	8	9	12	7	10	12	20	10	8	9	1	6	6	4	7	6	5	2	2	0	7	7	1	12	6	0	15	3	8
MMAR_RS03455	MMAR_0701	835958	0	0	0	0	0	0	0	0	0	0	0	0	0	0	0	0	0	0	0	0	0	0	0	0	0	0	0	0	0	0	0	0	0	0	0	0	0	0	0	0	0
MMAR_RS03455	MMAR_0701	835965	5	5	1	0	2	3	1	9	6	0	3	7	3	11	6	0	1	3	3	4	15	3	0	4	0	0	0	0	8	11	11	8	0	0	0	11	7	0	6	26	1
MMAR_RS03455	MMAR_0701	835980	27	18	21	12	29	27	13	53	7	19	26	20	27	29	31	22	2	18	16	38	22	8	11	27	15	12	39	25	17	7	2	12	0	23	1	22	44	0	32	22	22
MMAR_RS03455	MMAR_0701	836008	3	1	0	0	1	6	4	3	0	0	0	1	0	4	5	1	0	0	3	1	1	1	2	1	2	2	1	0	3	0	20	12	1	1	0	2	6	1	3	8	4
MMAR_RS03455	MMAR_0701	836085	1	2	2	1	1	1	0	1	0	5	0	1	0	3	1	2	0	1	11	3	2	0	1	1	1	0	0	0	2	0	0	0	0	1	0	1	6	0	8	3	1
MMAR_RS03455	MMAR_0701	836212	12	14	20	8	21	12	18	25	15	3	12	24	16	37	28	22	5	9	18	41	32	22	12	15	14	18	11	12	16	19	24	5	0	14	7	28	33	0	34	19	11
MMAR_RS03455	MMAR_0701	836236	14	41	18	8	34	30	41	56	6	22	26	18	16	30	58	23	7	19	20	30	23	34	25	45	13	15	3	14	25	5	1	18	33	28	1	58	27	0	40	34	41
MMAR_RS03455	MMAR_0701	836257	67	69	80	28	76	106	110	212	26	26	100	113	100	133	76	68	34	100	125	146	93	113	63	66	66	71	73	106	56	9	59	66	16	107	18	110	90	0	188	105	126
MMAR_RS03455	MMAR_0701	836282	0	0	0	0	0	0	0	0	0	1	0	0	0	0	0	0	0	0	0	0	0	0	0	0	0	0	0	0	0	0	0	0	0	0	0	0	0	0	0	0	0
MMAR_RS03455	MMAR_0701	836344	5	13	13	5	12	8	14	24	2	0	15	6	25	19	6	11	7	18	9	7	6	21	5	21	5	3	3	9	8	0	122	10	0	13	0	8	15	0	10	44	14
MMAR_RS03455	MMAR_0701	836677	0	0	0	0	0	0	0	0	0	0	0	0	0	0	0	0	0	0	0	0	0	0	0	0	0	0	0	0	0	0	0	0	0	0	0	0	0	0	0	0	0
MMAR_RS03455	MMAR_0701	836734	0	0	0	0	0	0	0	0	0	0	0	0	0	0	0	0	0	0	0	0	0	0	0	0	0	0	0	0	0	0	0	0	0	0	0	0	0	0	0	0	0
MMAR_RS03460	MMAR_0702	836859	0	0	0	0	0	0	0	0	0	0	0	0	0	0	0	0	0	0	0	0	0	0	0	0	0	0	0	0	0	0	0	0	0	0	0	0	0	0	0	0	0
MMAR_RS03460	MMAR_0702	836920	0	0	0	0	0	0	0	0	0	0	0	0	0	0	0	0	0	0	0	0	0	0	0	0	0	0	0	0	0	0	0	0	0	0	0	0	0	0	0	0	0
MMAR_RS03460	MMAR_0702	837196	0	0	0	0	0	0	0	0	0	0	0	0	0	0	0	0	0	0	0	0	0	0	0	0	0	0	0	0	0	0	0	0	0	0	0	0	0	0	0	0	0
MMAR_RS03460	MMAR_0702	837306	14	6	5	2	10	9	16	18	1	25	15	11	16	11	10	7	7	20	11	15	10	9	15	21	15	11	3	26	4	3	10	5	0	6	0	28	5	0	7	16	25
MMAR_RS03460	MMAR_0702	837328	33	19	19	5	18	31	45	22	1	21	42	40	20	44	35	32	8	7	22	39	28	18	32	25	44	9	22	18	21	14	6	16	0	21	13	30	29	0	40	28	47
MMAR_RS03460	MMAR_0702	837359	27	20	15	4	18	26	48	48	5	21	44	20	50	41	17	18	14	73	20	49	39	44	11	31	21	34	33	14	13	10	7	22	0	24	3	32	14	0	61	31	36
MMAR_RS03460	MMAR_0702	837438	10	8	6	5	9	11	13	7	5	4	25	4	4	13	7	9	4	17	6	14	4	11	5	16	7	20	4	9	3	1	9	7	3	12	0	3	0	0	27	14	2
MMAR_RS03460	MMAR_0702	837480	1	0	0	0	0	0	0	0	0	0	0	0	0	0	0	0	0	0	0	0	0	0	0	0	0	0	0	0	0	0	0	0	0	0	0	0	0	0	0	0	0
MMAR_RS03460	MMAR_0702	837522	20	26	26	6	38	27	41	55	8	7	35	32	37	28	13	40	6	35	34	32	28	19	15	31	12	21	12	57	14	2	8	10	0	36	1	19	20	0	52	8	21
MMAR_RS03460	MMAR_0702	837591	0	2	5	1	6	4	3	1	0	0	17	8	4	5	6	3	0	4	6	4	10	6	4	2	5	5	2	0	1	4	0	12	0	4	0	14	4	0	17	8	2
MMAR_RS03460	MMAR_0702	837606	1	2	1	1	1	3	0	3	0	0	3	6	5	0	3	1	0	5	2	8	5	1	0	0	1	3	1	0	2	0	0	0	0	4	0	5	4	0	2	3	1
MMAR_RS03460	MMAR_0702	837639	0	0	0	0	0	0	0	0	0	0	0	0	0	0	0	0	0	0	0	0	0	0	0	0	0	0	0	0	0	0	0	0	0	0	0	0	0	0	0	0	0
MMAR_RS03460	MMAR_0702	837722	0	0	0	0	0	0	0	1	0	0	0	0	0	0	0	0	0	0	0	0	0	0	0	0	0	0	0	0	0	0	0	0	0	0	0	0	0	0	0	0	0
MMAR_RS03460	MMAR_0702	837757	9	8	15	3	12	10	12	4	0	1	9	9	20	18	7	13	14	16	8	19	12	17	9	9	6	16	25	3	4	0	0	12	0	12	1	2	1	0	15	13	15
MMAR_RS03460	MMAR_0702	837799	0	0	0	0	0	0	0	0	0	0	0	0	0	0	0	0	0	0	0	0	0	0	0	0	0	0	0	0	0	0	0	0	0	0	0	0	0	0	0	0	0
MMAR_RS03465	MMAR_0703	837913	0	1	0	0	0	0	0	0	6	2	0	0	0	0	0	7	3	0	0	0	0	0	0	0	0	0	0	0	0	0	0	0	0	0	0	0	0	0	0	0	0
MMAR_RS03465	MMAR_0703	837985	0	0	0	0	0	0	0	0	0	0	0	0	0	0	0	0	0	0	0	0	0	0	0	0	0	0	0	0	0	0	0	0	0	0	0	0	0	0	0	0	0
MMAR_RS03465	MMAR_0703	838090	0	0	0	0	0	0	0	0	0	0	0	0	0	0	0	0	0	0	0	0	0	0	0	0	0	0	0	0	0	0	0	0	0	0	0	0	0	0	0	0	0
MMAR_RS03465	MMAR_0703	838096	0	0	0	0	0	0	0	0	0	0	0	0	0	0	0	0	0	0	0	0	0	0	0	0	0	0	0	0	0	0	0	0	0	0	0	0	0	0	0	0	0
MMAR_RS03465	MMAR_0703	838132	0	0	0	0	0	0	0	0	0	0	0	0	0	0	0	0	0	0	0	0	0	0	0	0	0	0	0	0	0	0	0	0	0	0	0	0	0	0	0	0	0
MMAR_RS03465	MMAR_0703	838147	0	0	0	0	0	0	0	0	0	0	0	0	0	0	0	0	0	0	0	0	0	0	0	0	0	0	0	0	0	0	0	0	0	0	0	0	0	0	0	0	0
MMAR_RS03465	MMAR_0703	838270	1	1	2	1	6	2	1	0	0	0	0	2	0	3	0	0	0	0	0	2	5	1	0	0	0	3	2	0	1	0	0	0	0	0	0	1	1	0	1	0	0
MMAR_RS03465	MMAR_0703	838289	0	0	0	0	0	0	0	0	0	0	0	0	0	0	0	0	0	0	0	0	0	0	0	0	0	0	0	0	0	0	0	0	0	0	0	0	0	0	0	0	0
MMAR_RS03465	MMAR_0703	838310	0	0	0	0	0	0	0	0	0	0	0	0	0	0	0	0	0	0	0	0	0	0	0	0	0	0	0	0	0	0	0	0	0	0	0	0	0	0	0	0	0
MMAR_RS03465	MMAR_0703	838338	0	0	0	0	0	0	0	0	0	0	0	0	0	0	0	0	0	0	0	0	0	0	0	0	0	0	0	0	0	0	0	0	0	0	0	0	0	0	0	0	0
MMAR_RS03465	MMAR_0703	838403	3	3	10	0	8	6	18	14	2	2	9	9	13	9	6	8	4	11	13	8	21	7	9	6	11	15	2	0	3	5	2	5	0	12	0	1	4	0	8	2	5
MMAR_RS03465	MMAR_0703	838422	0	0	0	0	0	0	0	0	0	0	0	0	0	0	0	0	0	0	0	0	0	0	0	0	0	0	0	0	0	0	0	0	0	0	0	0	0	0	0	0	0
MMAR_RS03465	MMAR_0703	838604	0	2	3	0	0	3	0	2	1	0	3	3	9	5	2	5	0	1	2	7	0	0	5	2	9	10	1	11	0	0	0	0	0	4	0	4	3	0	0	0	2
MMAR_RS03465	MMAR_0703	838607	12	6	4	1	3	0	9	5	2	0	1	1	3	1	1	7	2	4	6	2	10	7	5	6	1	0	2	4	2	5	0	2	0	1	0	1	0	0	2	5	1
MMAR_RS03465	MMAR_0703	838637	0	0	0	0	0	0	0	0	0	0	0	0	0	0	0	0	0	0	0	0	0	0	0	0	0	0	0	0	0	0	0	0	0	0	0	0	0	0	0	0	0
MMAR_RS03465	MMAR_0703	838696	0	0	0	0	0	0	0	0	0	0	0	0	0	0	0	0	0	0	0	0	0	0	0	0	0	0	0	0	0	0	0	0	0	0	0	0	0	0	0	0	0
MMAR_RS03465	MMAR_0703	838736	0	0	0	0	0	0	0	2	0	0	0	0	3	0	0	0	0	0	0	0	0	0	0	0	0	0	0	0	0	0	0	0	0	0	0	0	0	0	0	0	0
MMAR_RS03465	MMAR_0703	838782	5	1	2	3	2	3	3	4	1	0	4	7	9	3	8	2	0	3	4	8	3	5	1	0	4	4	2	0	3	7	0	0	0	0	0	1	7	0	3	3	4
MMAR_RS03465	MMAR_0703	838805	0	0	0	0	0	0	0	0	0	0	0	0	0	0	0	0	0	0	0	0	0	0	0	0	0	0	0	0	0	0	0	0	0	0	0	0	0	0	0	0	0
MMAR_RS03465	MMAR_0703	838824	0	0	0	0	0	0	0	0	0	0	0	0	0	0	0	1	0	0	0	0	0	0	0	0	0	0	0	0	0	0	0	0	0	0	0	0	0	0	0	0	0
MMAR_RS03465	MMAR_0703	838907	0	0	0	0	0	0	0	0	0	0	0	0	0	0	0	0	0	0	0	0	0	0	0	0	0	0	0	0	0	0	0	0	0	0	0	0	0	0	0	0	0
MMAR_RS03465	MMAR_0703	838987	0	0	0	0	0	0	0	0	0	0	0	0	0	0	0	0	0	0	0	0	0	0	0	0	0	0	0	0	0	0	0	0	0	0	0	0	0	0	0	0	0
MMAR_RS03465	MMAR_0703	839021	0	0	0	0	0	0	0	0	0	0	0	0	0	0	0	0	0	0	0	0	0	0	0	0	0	0	0	0	0	0	0	0	0	0	0	0	0	0	0	0	0
MMAR_RS03465	MMAR_0703	839112	4	5	4	1	6	13	10	5	2	0	4	4	7	8	15	6	0	1	8	6	6	1	1	6	14	21	57	2	17	3	0	0	0	11	2	21	5	0	16	4	4
MMAR_RS03465	MMAR_0703	839144	7	3	3	4	5	7	9	7	1	9	5	9	10	1	21	7	0	1	9	5	11	6	3	3	7	9	10	0	7	0	1	9	133	15	1	11	33	0	17	14	34
MMAR_RS03465	MMAR_0703	839195	9	5	18	3	8	2	1	14	1	0	3	6	1	11	11	2	0	4	8	6	8	9	4	0	2	5	7	1	9	5	0	0	0	12	0	6	9	0	12	3	16
MMAR_RS03470	MMAR_0704	839228	0	0	2	0	1	0	0	0	0	0	3	2	0	0	3	0	0	0	0	2	3	1	3	3	0	0	1	0	2	0	0	2	0	0	0	0	0	0	0	0	4
MMAR_RS03470	MMAR_0704	839324	17	23	34	0	21	29	20	38	4	17	34	27	29	40	19	21	12	27	44	64	24	18	16	23	26	31	22	5	13	2	4	31	5	28	1	19	13	0	30	59	33
MMAR_RS03470	MMAR_0704	839475	4	5	4	0	1	10	8	7	1	4	3	2	4	5	4	2	5	8	4	13	4	6	0	0	4	2	12	0	0	0	0	2	0	9	4	2	1	0	4	2	0
MMAR_RS03470	MMAR_0704	839516	0	0	0	0	0	0	0	0	0	0	0	0	0	0	0	0	0	0	0	0	0	0	0	0	0	0	0	0	0	0	0	0	0	0	0	0	0	0	0	0	0
MMAR_RS03470	MMAR_0704	839539	96	54	51	33	74	130	106	154	17	37	93	85	120	138	78	61	38	91	95	144	112	103	48	99	101	111	87	43	45	18	104	123	3	143	58	76	37	0	113	99	102
MMAR_RS03470	MMAR_0704	839703	89	84	108	40	77	147	185	160	28	52	147	118	133	185	142	90	46	113	134	132	124	129	80	128	73	100	95	15	79	78	56	100	11	128	28	145	137	1	190	146	135
MMAR_RS03470	MMAR_0704	839754	7	4	7	0	1	1	6	2	0	8	23	7	2	8	1	0	1	0	2	6	4	9	5	6	8	6	1	4	0	0	1	1	0	4	0	3	1	0	10	6	9
MMAR_RS03470	MMAR_0704	839821	11	15	14	7	31	14	25	24	4	3	20	26	43	12	23	6	6	11	35	18	15	6	19	22	20	16	30	1	6	0	4	3	1	19	3	19	11	0	26	23	8
MMAR_RS03470	MMAR_0704	839955	0	3	0	0	0	0	4	0	0	1	0	1	0	2	2	0	0	0	2	0	0	0	0	0	0	0	0	0	0	0	0	0	0	1	0	0	0	0	3	0	0
MMAR_RS03470	MMAR_0704	840110	24	13	19	8	16	32	52	51	7	20	50	41	37	41	18	28	7	41	46	51	35	25	29	38	34	29	24	17	21	8	21	37	2	53	0	37	24	1	48	45	45
MMAR_RS03470	MMAR_0704	840166	6	1	7	1	2	5	9	7	0	13	6	5	6	2	5	2	5	10	5	16	13	3	4	4	11	16	3	0	2	0	11	5	0	12	0	5	2	0	9	12	28
MMAR_RS03470	MMAR_0704	840244	0	0	0	0	0	0	0	0	0	0	0	0	0	0	0	0	0	0	0	0	0	0	0	0	0	0	0	0	0	0	0	0	0	0	0	0	0	0	0	0	0
MMAR_RS03470	MMAR_0704	840273	9	11	8	5	17	8	25	44	3	6	20	16	14	30	16	2	8	26	11	19	14	19	6	28	12	6	5	5	10	0	1	10	0	21	4	5	3	0	23	14	16
MMAR_RS03470	MMAR_0704	840355	32	36	76	27	69	98	111	138	12	34	100	58	77	85	56	52	15	103	92	115	97	89	75	77	66	73	41	70	43	42	114	74	12	50	4	83	44	0	104	82	100
MMAR_RS03470	MMAR_0704	840398	19	18	17	13	16	18	32	58	2	40	38	45	27	54	20	6	16	35	16	29	25	17	22	22	8	23	15	46	13	3	10	16	2	12	0	25	22	1	34	11	20
MMAR_RS03470	MMAR_0704	840402	42	45	47	28	29	81	121	87	21	40	74	120	110	111	72	29	29	72	79	93	106	93	26	38	60	54	54	45	62	21	103	59	16	91	27	115	61	0	97	54	52
MMAR_RS03470	MMAR_0704	840581	5	11	9	7	13	23	25	29	5	11	27	18	22	29	13	12	15	29	6	28	28	24	4	18	10	21	14	3	7	0	81	17	0	37	3	35	15	0	21	12	27
MMAR_RS03470	MMAR_0704	840732	0	0	0	0	0	0	0	0	0	0	0	0	0	0	0	0	0	0	0	0	0	0	0	0	0	0	0	0	0	0	0	0	0	0	0	0	0	0	0	0	0
MMAR_RS03470	MMAR_0704	840765	82	82	81	27	91	145	132	114	19	61	141	122	136	150	74	65	40	123	99	170	166	128	79	122	126	108	58	80	54	14	42	147	47	119	20	116	132	0	178	91	142
MMAR_RS03470	MMAR_0704	840780	4	3	0	1	0	2	0	0	0	0	2	3	0	2	5	0	0	9	1	2	1	1	3	0	0	0	1	0	1	0	0	1	0	3	0	2	3	0	8	0	4
MMAR_RS03470	MMAR_0704	840792	5	5	8	1	1	4	17	21	4	7	4	8	6	14	4	6	14	8	4	3	1	0	3	2	2	6	4	3	1	0	23	4	0	4	0	6	1	0	4	14	9
MMAR_RS03470	MMAR_0704	840824	0	0	0	0	0	0	0	0	0	0	0	0	0	0	0	0	0	0	0	0	0	0	0	0	0	0	0	0	0	0	0	0	0	0	0	0	0	0	0	0	0
MMAR_RS03470	MMAR_0704	840983	6	3	8	1	9	8	12	19	0	5	4	6	3	5	6	5	5	5	7	3	11	12	4	3	3	2	2	0	8	3	5	4	1	5	2	22	6	0	10	5	11
MMAR_RS03470	MMAR_0704	840998	20	15	20	12	17	13	25	51	4	6	33	20	37	34	15	11	5	16	28	27	19	27	6	19	14	24	23	2	18	7	4	8	0	18	12	25	25	0	32	18	41
MMAR_RS03470	MMAR_0704	841029	11	9	8	2	12	9	11	30	2	7	10	18	13	4	17	12	1	18	9	16	14	6	17	9	13	20	7	2	19	1	16	4	0	30	2	17	12	0	13	16	3
MMAR_RS03470	MMAR_0704	841056	79	68	93	31	77	130	114	162	14	45	118	94	128	160	95	59	27	93	115	162	95	83	84	109	59	103	73	98	52	23	51	78	2	144	20	105	75	0	174	104	145
MMAR_RS03470	MMAR_0704	841094	9	3	17	13	13	10	31	9	2	5	14	26	11	26	3	2	3	7	5	15	15	13	1	4	9	14	3	0	6	0	30	11	1	21	2	5	7	0	25	8	7
MMAR_RS03470	MMAR_0704	841122	4	3	5	1	5	5	4	22	0	3	5	9	0	4	20	5	5	15	5	6	2	7	7	5	0	1	6	0	10	41	8	0	0	3	0	20	11	0	3	5	5
MMAR_RS03470	MMAR_0704	841125	12	9	16	7	4	15	16	19	3	3	6	25	15	14	7	10	5	17	21	29	14	3	14	12	19	16	10	34	12	2	6	8	1	15	1	16	13	0	28	17	24
MMAR_RS03470	MMAR_0704	841154	1	2	4	1	5	3	2	0	0	0	4	4	8	9	4	3	4	2	0	4	5	2	8	0	0	2	1	0	0	0	1	3	0	0	0	1	3	0	4	6	1
MMAR_RS03470	MMAR_0704	841167	0	0	0	0	0	0	0	0	0	0	0	0	0	0	0	0	0	0	0	0	0	0	0	0	0	0	0	0	0	0	0	0	0	0	0	0	0	0	0	0	0
MMAR_RS03470	MMAR_0704	841191	73	58	71	52	35	108	114	118	14	29	120	114	92	139	64	62	14	87	105	100	116	106	68	85	79	69	50	91	63	59	55	81	1	69	7	95	65	0	125	139	130
MMAR_RS03470	MMAR_0704	841208	0	0	0	0	0	0	0	0	0	0	0	0	0	0	0	0	0	0	0	0	0	0	0	0	0	0	0	0	0	0	0	0	0	0	0	0	0	0	0	0	0
MMAR_RS03470	MMAR_0704	841237	0	0	0	0	0	0	0	1	0	0	0	0	0	0	0	0	0	0	0	0	0	0	0	0	0	0	0	0	0	0	0	0	0	0	0	0	0	0	0	0	0
MMAR_RS03470	MMAR_0704	841322	8	2	9	8	7	4	5	39	1	0	10	11	8	20	13	5	4	15	21	25	14	15	3	9	20	7	2	6	15	3	5	6	0	3	0	12	5	0	15	13	23
MMAR_RS03470	MMAR_0704	841353	16	14	14	13	20	27	39	61	7	43	14	14	17	45	33	35	5	21	27	47	35	19	27	50	30	21	13	37	18	11	7	12	0	32	0	26	15	0	15	14	28
MMAR_RS03470	MMAR_0704	841357	25	28	36	20	44	50	86	67	2	26	43	65	48	58	43	26	19	65	70	82	59	47	34	28	46	58	53	4	31	10	16	50	23	48	83	58	34	0	78	32	34
MMAR_RS03470	MMAR_0704	841393	23	14	24	9	23	30	79	52	12	9	39	24	47	52	20	45	17	57	40	84	45	41	45	51	31	33	21	22	25	13	20	37	34	40	3	52	42	0	68	40	51
MMAR_RS03470	MMAR_0704	841399	2	4	0	1	2	2	1	9	0	1	1	4	0	5	0	1	0	1	1	5	0	0	3	1	4	7	2	0	0	0	0	7	0	3	0	3	0	0	0	113	1
MMAR_RS03470	MMAR_0704	841425	49	21	45	33	37	54	72	83	10	33	61	69	56	64	55	33	16	55	82	84	65	43	32	37	47	46	38	26	40	17	28	62	21	72	20	100	45	0	90	62	93
MMAR_RS03470	MMAR_0704	841445	2	1	3	2	1	3	7	3	0	0	3	0	0	3	2	0	0	1	2	3	1	0	0	6	2	5	1	0	2	3	0	1	0	3	0	1	0	0	0	4	0
MMAR_RS03470	MMAR_0704	841463	30	28	28	11	33	63	50	83	10	10	38	29	43	50	47	15	4	28	39	65	26	30	23	43	15	43	29	29	16	7	4	31	12	47	6	36	30	0	58	43	41
MMAR_RS03470	MMAR_0704	841467	195	168	165	93	220	214	316	369	52	134	267	302	258	316	237	181	116	215	235	298	265	271	176	197	200	242	210	82	183	71	116	199	30	272	32	265	199	0	289	194	261
MMAR_RS03470	MMAR_0704	841477	0	0	0	0	0	0	0	0	0	0	0	0	0	0	1	0	0	0	0	0	0	0	0	0	0	0	0	0	0	0	0	0	0	0	0	0	1	0	0	0	0
MMAR_RS03470	MMAR_0704	841566	30	16	13	11	17	36	25	33	8	18	41	17	29	26	29	21	12	22	18	47	18	29	12	15	20	31	20	18	11	19	9	16	2	26	6	25	34	0	47	32	25
MMAR_RS03470	MMAR_0704	841578	14	9	9	4	9	14	27	6	1	2	14	13	15	10	12	3	4	6	8	5	14	9	10	11	2	10	4	0	1	4	7	14	0	5	0	23	4	0	15	7	17
MMAR_RS03470	MMAR_0704	841624	14	6	9	6	11	8	33	12	1	6	15	8	17	20	11	10	5	13	8	13	28	20	6	3	11	16	9	2	6	0	6	16	0	26	0	17	8	0	14	19	22
MMAR_RS03470	MMAR_0704	841639	7	5	4	3	19	14	9	9	1	3	17	13	8	23	11	1	10	6	8	14	12	10	4	12	4	9	9	12	8	1	2	4	0	4	0	10	6	0	23	8	18
MMAR_RS03470	MMAR_0704	841645	72	51	74	41	55	90	90	120	19	57	80	100	88	120	61	53	28	55	98	161	71	79	55	65	82	91	40	26	54	12	53	60	10	116	7	55	69	0	162	89	102
MMAR_RS03470	MMAR_0704	841682	19	12	11	2	7	12	7	26	2	9	9	19	12	9	9	7	3	18	24	9	22	10	12	14	13	13	54	0	11	1	4	14	12	5	0	8	3	0	38	22	25
MMAR_RS03470	MMAR_0704	841695	32	28	24	18	40	60	55	70	8	16	35	57	42	68	39	20	19	42	32	61	43	55	23	61	52	51	29	20	23	20	22	36	14	34	8	35	27	0	46	86	49
MMAR_RS03470	MMAR_0704	841698	14	12	16	6	15	22	15	22	1	9	38	14	8	20	11	12	8	18	22	19	33	25	16	10	10	21	7	16	8	6	43	15	1	33	0	14	14	0	31	10	27
MMAR_RS03470	MMAR_0704	841751	24	14	24	3	16	32	14	31	5	7	27	23	30	33	14	11	6	6	13	23	21	24	7	16	25	23	10	34	11	1	5	30	0	32	0	25	14	0	28	36	27
MMAR_RS03470	MMAR_0704	841805	0	0	0	0	0	0	0	0	0	0	0	0	0	0	0	0	0	0	0	0	0	0	0	0	0	0	0	0	0	0	0	0	0	0	0	0	0	0	0	0	0
MMAR_RS03470	MMAR_0704	841895	0	0	0	0	0	0	0	0	0	0	0	0	0	0	0	0	0	0	0	0	0	0	0	0	0	0	0	0	0	0	0	0	0	0	0	0	0	0	0	0	0
MMAR_RS03470	MMAR_0704	841958	88	63	69	32	66	140	125	148	14	65	139	128	125	128	96	78	36	110	145	156	118	110	62	106	67	68	78	29	64	38	43	81	0	128	25	125	101	1	182	88	155
MMAR_RS03470	MMAR_0704	841962	11	6	12	0	12	16	10	9	3	7	4	6	25	26	11	15	1	13	8	15	9	21	13	18	9	5	7	0	6	3	1	12	0	12	3	18	16	0	16	10	11
MMAR_RS03475	MMAR_0705	842010	122	107	95	46	125	138	210	212	25	79	152	91	157	266	158	123	54	126	143	201	152	192	129	152	92	166	93	64	103	37	131	113	80	140	20	175	104	0	205	155	191
MMAR_RS03475	MMAR_0705	842019	83	66	86	27	64	111	176	213	30	83	154	117	127	152	115	97	20	108	122	166	135	131	74	78	87	88	60	38	97	35	71	97	15	109	158	145	121	0	181	134	196
MMAR_RS03475	MMAR_0705	842021	143	127	119	61	141	195	248	212	33	58	174	180	168	266	152	95	52	176	172	224	189	169	98	164	69	125	74	63	106	68	130	168	26	138	90	170	106	0	247	183	195
MMAR_RS03475	MMAR_0705	842085	9	6	2	6	11	24	13	13	1	4	18	30	8	7	10	7	5	11	20	12	2	3	5	9	11	12	11	17	13	5	5	2	14	16	7	6	17	0	34	15	6
MMAR_RS03475	MMAR_0705	842142	1	10	7	8	9	8	20	9	1	11	5	15	17	11	4	8	14	12	8	21	19	24	4	14	2	8	6	1	1	0	4	2	2	12	0	4	0	0	34	11	18
MMAR_RS03475	MMAR_0705	842155	1	0	2	1	0	5	0	0	0	0	0	0	0	0	2	0	0	0	0	0	0	0	0	0	1	0	0	0	0	0	0	0	0	0	0	0	0	0	0	0	0
MMAR_RS03475	MMAR_0705	842201	62	43	61	32	46	63	107	122	8	29	68	85	91	89	54	70	42	105	61	64	83	89	63	66	36	53	35	32	57	29	47	33	11	84	9	89	54	0	100	70	100
MMAR_RS03475	MMAR_0705	842243	1	1	5	0	1	3	1	2	2	3	4	3	4	1	1	3	1	0	1	6	1	3	4	5	0	0	2	0	0	0	0	1	0	3	0	3	0	0	4	7	11
MMAR_RS03475	MMAR_0705	842262	0	0	0	0	0	0	0	0	0	0	0	0	0	0	0	0	0	0	0	0	0	0	0	0	0	0	0	0	0	0	0	0	0	0	0	0	0	0	0	0	0
MMAR_RS03475	MMAR_0705	842329	19	10	26	7	21	29	22	44	9	14	29	39	28	44	21	19	4	12	26	40	45	46	25	26	24	8	9	17	11	11	32	28	12	39	1	49	15	0	51	22	73
MMAR_RS03475	MMAR_0705	842383	0	0	0	0	0	0	0	0	0	0	0	0	0	0	0	0	0	0	0	0	0	0	0	0	0	0	0	0	0	0	0	0	0	0	0	0	0	0	0	0	0
MMAR_RS03475	MMAR_0705	842400	0	0	0	0	0	0	0	0	0	0	0	0	0	0	0	0	0	0	0	0	0	0	0	0	0	0	0	0	0	0	0	0	0	0	0	0	0	0	0	0	0
NA	NA	842466	3	1	0	0	2	7	10	0	1	0	1	0	6	6	0	0	2	2	0	1	4	9	3	0	1	4	2	0	3	0	0	8	0	1	0	8	2	0	1	0	7
NA	NA	842492	29	14	18	7	7	26	40	45	9	4	13	41	47	36	14	13	16	19	17	18	25	23	22	15	11	26	18	14	3	9	3	30	30	14	0	19	15	0	33	46	22
NA	NA	842531	2	0	0	0	0	1	4	2	0	8	9	0	5	1	4	1	0	0	0	4	5	5	0	2	1	0	2	0	2	0	0	0	0	3	3	2	1	0	1	3	2
NA	NA	842542	0	0	0	0	0	1	0	0	0	0	0	0	0	0	0	0	0	0	0	0	0	0	0	0	0	0	0	0	0	0	0	0	0	0	0	0	0	0	0	0	0
NA	NA	842556	18	17	9	7	15	34	26	40	2	29	15	15	18	22	44	7	9	15	32	17	9	15	11	8	7	11	10	18	17	26	9	14	2	22	7	47	33	0	28	8	17
NA	NA	842560	1	0	3	2	6	5	5	8	0	0	0	1	7	5	1	2	1	2	1	0	3	2	1	4	2	0	0	2	0	1	3	3	0	2	0	3	0	0	0	5	9
NA	NA	842584	4	2	1	0	7	9	2	0	1	3	3	3	3	1	14	5	0	2	8	5	0	9	1	5	7	3	2	3	11	0	0	0	0	3	0	12	7	0	11	0	3
NA	NA	842609	0	0	0	0	0	0	0	0	0	0	0	0	0	0	0	0	0	0	0	0	0	0	0	0	0	0	0	0	0	0	0	0	0	0	0	0	0	0	0	0	0
NA	NA	842635	3	2	3	0	0	11	9	3	0	2	9	18	9	5	2	6	0	5	16	8	0	4	11	5	13	2	8	2	8	2	0	1	0	8	0	7	4	0	10	1	1
NA	NA	842648	3	7	10	2	12	15	16	6	0	9	14	10	11	20	12	13	3	29	15	12	16	25	12	10	6	7	6	42	13	11	3	19	0	12	0	12	20	0	44	38	19
NA	NA	842702	3	2	5	0	0	2	3	20	0	0	3	6	4	4	6	3	0	1	0	2	2	2	3	4	8	5	5	13	1	0	4	1	1	4	5	1	2	0	0	2	2
NA	NA	842721	0	3	2	0	1	0	6	6	0	0	2	4	7	9	8	2	0	0	3	4	4	3	1	4	1	2	6	0	2	1	0	1	0	10	0	10	6	0	4	2	7
NA	NA	842729	11	8	24	4	8	13	13	17	4	5	24	9	10	17	20	7	5	19	31	7	25	24	9	14	11	12	8	2	16	1	6	15	31	17	0	9	9	0	50	10	18
NA	NA	842749	3	2	0	1	0	2	0	3	0	2	2	1	3	2	1	0	0	3	6	0	1	0	1	0	0	0	1	0	2	0	0	0	0	0	0	7	4	0	33	4	0
NA	NA	842775	0	0	0	0	0	0	0	1	0	0	0	0	0	0	0	0	0	0	0	0	0	0	0	0	0	0	0	0	0	0	0	0	0	0	0	0	0	0	0	0	0
NA	NA	842788	11	7	2	2	3	7	2	15	0	2	20	10	0	11	1	3	0	3	13	19	11	3	3	5	14	10	11	11	1	0	7	10	0	15	0	0	0	0	22	4	12
NA	NA	842880	0	0	0	0	0	0	0	0	0	0	0	0	0	0	0	0	0	0	0	0	0	0	0	0	0	0	0	0	0	0	0	0	0	0	0	0	0	0	0	0	0
NA	NA	842932	9	1	0	0	3	1	1	4	1	2	6	2	6	8	7	10	3	2	5	0	3	1	6	0	0	0	1	0	3	0	9	1	0	4	0	9	0	0	6	3	0
MMAR_RS03480	MMAR_0706	842947	0	0	0	0	0	0	0	0	0	0	0	0	0	0	0	0	0	0	0	0	0	0	0	0	0	0	0	0	0	0	0	0	0	0	0	0	0	0	0	0	0
MMAR_RS03480	MMAR_0706	843011	3	1	0	1	1	0	14	8	0	0	1	1	0	5	0	5	0	0	3	4	2	7	0	0	3	3	2	0	0	0	0	0	0	0	0	1	0	0	2	7	2
MMAR_RS03480	MMAR_0706	843062	9	13	15	5	17	15	24	43	5	4	16	36	37	30	12	13	4	29	15	27	44	37	12	22	14	25	15	0	16	3	7	10	0	23	2	18	32	0	42	125	38
MMAR_RS03480	MMAR_0706	843085	0	0	0	0	0	0	0	0	0	0	0	0	0	0	0	3	0	0	0	0	0	0	0	0	0	0	0	0	0	0	0	0	0	0	0	0	0	0	0	0	0
MMAR_RS03480	MMAR_0706	843089	14	7	3	4	5	7	21	24	4	16	11	15	9	20	8	5	1	4	7	19	5	12	7	3	6	5	4	18	11	0	1	11	454	11	0	13	3	0	3	4	22
MMAR_RS03480	MMAR_0706	843161	89	57	79	48	77	94	118	143	25	53	92	79	96	132	95	51	29	102	116	131	88	80	64	94	96	86	68	59	54	19	49	75	45	138	18	91	109	0	124	67	105
MMAR_RS03480	MMAR_0706	843163	11	15	11	1	7	11	24	19	3	14	11	11	7	30	24	7	10	9	14	24	8	14	5	10	34	16	12	3	10	0	10	5	1	17	0	19	7	0	36	3	8
MMAR_RS03480	MMAR_0706	843292	59	69	69	42	102	106	143	161	22	34	114	81	123	123	93	65	25	108	94	90	110	92	58	81	62	100	39	61	57	105	121	57	4	85	21	82	79	0	136	98	72
MMAR_RS03480	MMAR_0706	843316	84	60	101	39	45	87	157	176	25	22	91	89	109	136	84	61	31	88	103	101	117	106	69	112	47	92	33	69	42	19	39	84	37	67	13	126	68	0	198	198	119
MMAR_RS03480	MMAR_0706	843335	102	61	68	27	64	121	98	181	19	107	125	76	124	156	94	78	26	123	145	163	114	119	85	119	58	75	62	84	62	49	59	84	10	124	35	124	102	0	193	86	154
MMAR_RS03480	MMAR_0706	843337	321	263	336	148	283	387	538	592	90	161	370	390	442	515	407	295	172	378	414	437	411	378	253	338	274	326	282	154	238	155	390	277	300	413	114	479	333	1	599	442	464
MMAR_RS03480	MMAR_0706	843363	5	3	3	2	6	6	5	14	1	3	5	3	7	6	1	7	1	5	8	17	11	4	1	0	6	33	14	4	2	3	0	3	2	17	124	1	7	0	21	2	3
MMAR_RS03480	MMAR_0706	843373	7	10	15	6	13	16	15	14	2	12	20	11	19	18	21	9	1	23	21	14	21	9	7	7	7	4	5	4	15	2	5	6	399	6	4	31	14	0	37	25	35
MMAR_RS03480	MMAR_0706	843449	246	168	292	112	262	334	407	425	49	153	297	313	401	417	278	217	123	368	321	418	325	353	220	336	207	249	197	197	179	186	286	303	173	333	60	362	245	0	497	518	456
MMAR_RS03480	MMAR_0706	843458	72	45	40	23	32	66	78	113	12	23	50	94	61	125	73	43	29	69	77	69	86	63	51	61	36	41	14	23	37	35	23	46	2	58	30	90	51	0	88	65	82
MMAR_RS03480	MMAR_0706	843498	0	0	0	0	0	0	0	0	0	0	0	0	0	0	0	0	0	0	0	0	0	0	0	0	0	0	0	0	0	0	0	0	0	0	0	0	0	0	0	0	0
MMAR_RS03480	MMAR_0706	843519	0	0	0	0	0	0	0	0	0	0	0	0	0	0	0	0	0	0	0	0	0	0	0	0	0	0	0	0	0	0	0	0	0	0	0	0	0	0	0	0	0
MMAR_RS03480	MMAR_0706	843554	0	0	0	0	0	0	0	0	0	0	1	0	0	0	0	0	0	0	0	0	0	0	0	0	0	0	0	0	0	0	0	0	0	0	0	0	0	0	0	0	0
MMAR_RS03480	MMAR_0706	843556	0	0	0	0	0	0	0	0	0	0	0	0	0	0	0	0	0	0	0	0	0	0	0	0	0	0	0	0	0	0	0	0	0	0	0	0	0	0	0	0	0
MMAR_RS03480	MMAR_0706	843586	11	9	12	3	25	23	19	19	9	1	39	23	19	51	15	17	0	29	35	27	19	15	12	14	20	23	15	1	12	7	2	17	2	38	42	23	20	0	54	12	20
MMAR_RS03480	MMAR_0706	843608	0	0	0	0	0	0	0	0	0	0	0	0	0	0	0	0	0	0	0	0	0	0	0	0	0	0	0	0	0	0	0	0	0	0	0	0	0	0	0	0	0
MMAR_RS03480	MMAR_0706	843636	0	7	1	2	0	2	0	6	0	0	0	5	1	0	0	0	5	6	4	0	0	1	1	0	1	0	0	0	0	0	3	6	0	2	0	0	0	0	0	7	1
MMAR_RS03480	MMAR_0706	843650	0	0	0	0	0	0	0	0	0	0	0	0	0	0	0	0	0	0	0	0	0	0	0	0	0	0	0	0	0	0	0	0	0	0	0	0	0	0	0	0	0
MMAR_RS03480	MMAR_0706	843668	0	0	0	0	0	0	0	0	0	0	0	0	0	0	0	0	0	0	0	0	0	0	0	0	0	0	0	0	0	0	0	0	0	0	0	0	0	0	0	0	0
MMAR_RS03480	MMAR_0706	843673	12	6	6	1	12	8	12	11	2	3	7	13	12	4	4	1	0	6	18	4	9	2	6	6	2	3	2	11	4	0	0	8	2	6	0	4	2	0	7	2	3
MMAR_RS03480	MMAR_0706	843784	0	0	0	0	0	0	0	0	0	0	0	0	0	0	0	0	0	0	0	0	0	0	0	0	0	0	0	0	0	0	0	0	0	0	0	0	0	0	0	0	0
MMAR_RS03480	MMAR_0706	843802	0	0	0	0	0	0	0	0	0	0	0	0	0	0	0	0	0	0	0	0	0	0	0	0	0	0	0	0	0	0	0	0	0	0	0	0	0	0	0	0	0
MMAR_RS03480	MMAR_0706	843813	0	0	0	0	0	0	0	0	0	0	0	0	0	0	0	0	0	0	0	0	0	0	0	0	0	0	0	0	0	0	0	0	0	0	0	0	0	0	0	0	0
MMAR_RS03480	MMAR_0706	843868	4	3	0	0	0	7	7	4	1	0	6	10	2	5	2	0	3	1	3	2	4	5	4	0	1	9	0	7	4	0	0	4	0	1	203	5	4	0	4	1	0
MMAR_RS03480	MMAR_0706	843895	0	0	0	0	0	0	0	0	0	0	0	0	0	0	0	0	0	0	0	0	0	0	0	0	0	0	0	0	0	0	0	0	0	0	0	0	0	0	0	0	0
MMAR_RS03480	MMAR_0706	843902	17	9	13	2	5	17	16	14	0	4	3	14	11	24	9	7	2	13	11	26	9	14	5	4	7	10	5	2	1	0	1	6	0	8	0	10	3	0	24	5	12
MMAR_RS03480	MMAR_0706	843909	0	0	0	0	0	0	0	0	0	0	0	0	0	0	0	0	0	0	0	0	0	0	0	0	0	0	0	0	0	0	0	0	0	0	0	0	0	0	0	0	0
MMAR_RS03480	MMAR_0706	843924	2	2	1	1	0	4	0	3	1	0	2	1	2	8	3	3	6	4	4	3	2	1	1	1	2	6	1	4	0	0	1	0	0	3	0	0	0	0	2	3	10
MMAR_RS03480	MMAR_0706	843935	11	4	10	0	1	3	22	17	0	0	23	17	9	15	15	4	5	3	13	14	22	18	13	13	4	10	3	0	3	2	7	8	0	1	0	10	14	0	20	7	9
MMAR_RS03480	MMAR_0706	843957	3	2	0	0	9	5	11	2	0	1	5	7	0	8	2	6	1	3	4	5	4	3	8	10	2	2	3	0	0	0	1	3	0	2	0	0	0	0	10	2	8
MMAR_RS03480	MMAR_0706	843959	44	36	39	14	36	56	78	127	7	14	58	41	75	62	54	55	12	46	69	79	72	53	46	62	22	51	27	45	45	17	43	44	5	75	20	49	76	0	77	84	55
MMAR_RS03480	MMAR_0706	843993	0	0	0	0	0	0	0	0	0	0	0	0	0	0	0	0	0	0	0	0	0	0	0	0	0	0	0	0	0	0	0	0	0	0	0	0	0	0	0	0	0
MMAR_RS03480	MMAR_0706	844041	16	6	41	3	11	22	13	14	5	13	17	14	30	32	17	14	7	13	19	16	19	13	14	21	9	11	7	1	23	4	13	9	0	16	0	30	20	0	30	16	9
MMAR_RS03480	MMAR_0706	844074	3	2	2	0	2	1	14	10	0	0	4	4	5	12	5	2	3	0	2	15	3	8	2	7	9	11	2	4	8	2	0	9	3	5	0	14	4	0	4	15	8
MMAR_RS03480	MMAR_0706	844082	0	0	0	0	0	0	0	0	0	0	0	0	0	0	0	0	0	0	0	0	0	0	0	0	0	0	0	0	0	0	0	0	0	0	0	0	0	0	0	0	0
MMAR_RS03480	MMAR_0706	844188	19	27	16	7	18	34	28	48	6	10	62	25	56	48	40	34	4	17	42	40	40	30	23	30	18	30	203	23	26	5	62	9	23	16	11	31	17	0	51	42	30
MMAR_RS03480	MMAR_0706	844199	0	0	0	0	0	0	0	0	0	0	0	0	0	0	0	0	0	0	0	0	0	0	0	0	0	0	0	0	0	0	0	0	0	0	0	0	0	0	0	0	0
MMAR_RS03480	MMAR_0706	844248	12	7	9	2	20	21	34	47	3	4	17	21	9	16	11	15	2	27	12	14	40	24	14	13	34	35	4	8	11	14	13	34	0	16	7	15	10	0	31	15	10
MMAR_RS03480	MMAR_0706	844291	0	0	0	0	0	0	0	0	0	0	0	0	0	0	0	0	0	0	0	0	0	0	0	1	0	0	0	0	0	0	0	0	0	0	0	0	0	0	0	0	0
MMAR_RS03480	MMAR_0706	844328	37	17	41	3	30	29	40	70	13	20	54	33	39	63	31	25	11	24	47	35	46	38	33	24	30	24	15	12	31	7	40	20	7	17	37	30	25	0	29	36	29
MMAR_RS03480	MMAR_0706	844332	8	8	7	5	12	12	14	16	2	2	16	17	9	12	25	2	3	10	10	14	16	13	1	5	3	6	5	0	14	5	3	5	0	7	0	19	9	0	21	9	3
MMAR_RS03480	MMAR_0706	844356	0	0	0	0	0	0	0	0	0	0	0	0	0	0	0	0	0	0	0	0	0	0	0	0	0	0	0	0	0	0	0	0	0	0	0	0	0	0	0	0	0
MMAR_RS03480	MMAR_0706	844379	0	0	0	0	1	0	0	0	0	0	0	0	0	0	0	0	0	0	0	0	0	0	0	0	0	0	0	0	0	0	0	0	0	0	0	0	0	0	0	0	0
MMAR_RS03480	MMAR_0706	844390	0	0	0	0	0	0	0	0	0	0	0	0	0	0	0	0	0	0	0	0	0	0	0	0	0	0	0	0	0	0	0	0	0	0	0	0	0	0	0	0	0
MMAR_RS03480	MMAR_0706	844414	0	0	0	0	0	0	0	0	0	0	0	0	0	0	0	0	0	0	0	0	0	0	0	0	0	0	0	0	0	0	0	0	0	0	0	0	0	0	0	0	0
MMAR_RS03480	MMAR_0706	844443	0	0	0	0	0	0	0	1	0	0	0	0	0	0	0	0	0	0	0	0	0	0	0	0	0	0	0	0	0	0	0	0	0	0	0	0	0	0	0	0	0
MMAR_RS03480	MMAR_0706	844485	24	26	13	7	30	28	40	29	3	12	52	47	48	49	24	21	6	40	35	33	34	30	31	35	22	20	13	13	29	2	6	22	0	31	23	38	24	0	86	33	31
MMAR_RS03480	MMAR_0706	844578	79	61	83	44	68	146	147	182	33	70	127	92	110	132	97	80	36	147	139	141	134	143	86	93	67	90	52	33	56	26	82	54	104	123	14	100	68	0	211	87	96
MMAR_RS03480	MMAR_0706	844584	7	4	4	3	9	0	10	0	2	0	7	6	8	4	7	5	2	9	7	11	2	9	2	7	0	1	1	1	3	1	39	1	0	1	0	7	4	0	7	2	1
MMAR_RS03480	MMAR_0706	844596	23	21	24	19	16	43	30	62	10	11	32	43	27	40	39	25	2	28	45	40	69	56	34	29	15	23	26	8	29	13	24	78	19	29	2	68	44	0	79	16	54
MMAR_RS03480	MMAR_0706	844667	33	33	26	19	36	31	30	47	11	5	68	79	33	48	15	23	8	40	54	60	52	41	29	29	41	38	25	20	21	6	44	27	5	33	8	21	28	0	45	25	65
MMAR_RS03485	MMAR_0707	844749	42	44	54	25	53	78	111	90	13	24	70	71	65	97	74	50	10	101	47	74	64	59	21	60	43	50	45	22	33	22	21	42	127	71	14	85	54	0	106	44	52
MMAR_RS03485	MMAR_0707	844756	133	105	187	60	160	183	224	246	35	86	191	142	194	252	171	121	52	222	195	217	193	175	117	175	167	121	226	33	99	20	112	141	115	187	34	191	174	0	265	197	198
MMAR_RS03485	MMAR_0707	844760	128	87	171	48	141	182	218	242	39	52	200	169	156	260	168	116	44	205	202	261	257	185	128	125	159	194	102	128	94	62	56	102	28	181	82	180	124	1	274	178	178
MMAR_RS03485	MMAR_0707	844980	22	1	12	1	5	10	22	29	0	4	2	14	8	19	12	2	3	20	21	5	13	15	12	11	1	2	1	1	15	1	0	10	2	2	0	29	28	0	21	4	4
MMAR_RS03485	MMAR_0707	845037	18	18	18	9	8	38	39	55	5	3	31	39	20	32	25	11	13	36	34	28	28	31	22	25	17	23	5	5	7	19	46	17	0	14	0	17	12	0	67	26	26
MMAR_RS03485	MMAR_0707	845072	35	21	30	13	47	48	79	89	13	56	68	48	65	69	38	42	19	45	44	93	73	37	41	42	38	55	27	52	22	10	64	39	34	54	5	64	34	0	49	51	41
MMAR_RS03485	MMAR_0707	845081	8	4	1	0	1	10	4	31	1	3	6	3	6	12	2	4	2	13	12	8	12	15	4	6	3	1	0	6	1	0	3	13	0	1	2	5	3	0	14	0	0
MMAR_RS03485	MMAR_0707	845122	9	5	4	3	3	10	17	9	0	0	2	8	1	6	4	1	2	4	5	4	12	5	2	0	0	2	4	0	2	0	14	9	0	2	1	5	7	0	3	5	5
MMAR_RS03485	MMAR_0707	845185	235	196	212	88	251	300	409	405	52	166	392	309	341	359	246	183	102	254	318	349	326	333	198	282	257	363	143	159	157	77	183	255	76	294	1147	316	183	1	504	323	374
MMAR_RS03485	MMAR_0707	845357	32	19	48	19	43	72	70	74	10	12	80	49	58	84	68	24	18	34	60	67	60	41	35	60	39	30	24	41	41	20	21	71	2	39	16	78	79	0	87	117	80
MMAR_RS03485	MMAR_0707	845383	66	60	71	34	80	124	129	144	24	38	66	89	98	160	104	49	34	122	122	128	107	81	71	83	54	113	56	45	49	38	89	75	13	97	16	110	51	0	163	80	113
MMAR_RS03485	MMAR_0707	845473	36	23	22	10	21	32	43	58	8	5	43	37	37	33	40	19	11	41	34	58	28	28	23	30	29	25	20	41	15	7	29	22	0	45	14	35	11	0	49	48	37
MMAR_RS03485	MMAR_0707	845505	0	0	0	0	0	0	0	0	0	0	0	0	0	0	0	0	0	0	0	0	0	0	0	0	0	0	0	0	0	0	0	0	0	0	0	0	0	0	0	0	0
MMAR_RS03485	MMAR_0707	845610	78	46	68	37	68	74	109	138	18	11	98	100	73	124	96	55	37	115	55	139	130	108	54	96	56	114	37	31	60	51	124	78	1	83	7	136	101	0	103	127	100
MMAR_RS03485	MMAR_0707	845624	106	84	76	33	128	141	141	159	24	64	116	141	175	198	147	68	56	130	154	184	156	156	94	158	124	135	92	38	65	40	99	112	54	133	27	148	119	0	199	108	148
MMAR_RS03485	MMAR_0707	845868	13	7	13	3	7	8	34	14	0	6	9	45	18	39	21	17	13	27	15	37	14	16	11	20	6	15	23	3	21	3	27	16	29	14	0	37	16	0	21	19	22
MMAR_RS03485	MMAR_0707	845911	101	74	112	51	77	116	173	179	24	66	162	146	131	156	134	76	54	114	124	157	143	146	91	94	90	110	68	97	115	52	69	103	5	117	53	154	108	0	186	117	162
MMAR_RS03485	MMAR_0707	845969	20	18	28	4	20	48	45	50	2	6	46	35	33	45	19	12	1	19	33	39	55	29	17	14	32	37	27	42	14	5	3	8	7	38	0	51	32	0	35	23	39
MMAR_RS03485	MMAR_0707	846036	7	4	7	2	1	3	8	11	5	2	4	5	3	22	4	11	2	15	3	3	13	14	8	17	0	4	1	1	4	11	6	11	0	4	0	5	2	0	10	17	12
MMAR_RS03485	MMAR_0707	846077	18	7	11	7	18	18	17	31	2	11	22	55	35	36	8	5	1	49	24	23	28	21	9	19	16	20	19	9	11	15	2	24	4	23	3	17	10	0	50	18	25
MMAR_RS03485	MMAR_0707	846147	9	12	9	2	5	20	20	7	2	15	11	6	12	26	8	4	6	3	6	16	22	29	6	11	12	19	6	0	3	5	18	3	0	8	88	11	4	0	5	3	17
MMAR_RS03485	MMAR_0707	846439	0	0	0	0	0	0	0	0	0	0	0	0	0	0	0	0	0	0	0	0	0	0	0	0	0	0	0	0	0	0	0	0	0	0	0	0	0	0	0	0	0
MMAR_RS03485	MMAR_0707	846561	0	0	0	0	0	0	0	0	0	0	0	0	0	0	0	0	0	0	0	0	0	0	0	0	0	0	0	0	0	0	0	0	0	0	0	0	0	0	0	0	0
MMAR_RS03485	MMAR_0707	846630	0	0	0	0	0	0	0	0	0	0	0	0	0	0	0	0	0	0	0	0	0	0	0	0	0	0	0	0	0	0	0	0	0	0	0	0	0	0	0	0	0
MMAR_RS03485	MMAR_0707	846655	0	0	0	0	0	0	0	0	0	0	0	0	0	0	0	0	0	0	0	0	0	0	0	0	0	0	0	0	0	0	0	0	0	0	0	0	0	0	0	0	0
MMAR_RS03485	MMAR_0707	846811	0	0	0	0	0	0	0	0	0	0	0	0	0	0	0	0	0	0	0	0	0	0	0	0	0	0	0	0	0	0	0	0	0	0	0	0	0	0	0	0	0
MMAR_RS03485	MMAR_0707	846908	0	0	0	0	0	0	0	0	0	0	0	0	0	0	0	0	0	0	0	0	0	0	0	0	0	0	0	0	0	0	0	0	0	0	0	0	0	0	0	0	0
MMAR_RS03485	MMAR_0707	846979	0	0	0	0	0	0	0	0	0	0	0	0	0	0	0	0	0	0	0	0	0	0	0	0	0	0	0	0	0	0	0	0	0	0	0	0	0	0	0	0	0
MMAR_RS03485	MMAR_0707	847219	0	0	0	0	0	0	0	0	0	0	0	0	0	0	0	0	0	0	0	0	0	0	0	0	0	0	0	0	0	0	0	0	0	0	0	0	0	0	0	0	0
MMAR_RS03485	MMAR_0707	847236	0	0	0	0	0	0	0	0	0	0	0	0	0	0	0	0	0	0	0	0	0	0	0	0	0	0	0	0	0	0	0	0	0	0	0	0	0	0	0	0	0
MMAR_RS03485	MMAR_0707	847282	0	0	0	0	0	0	0	0	0	0	0	0	0	0	0	0	0	0	0	0	0	0	0	0	0	0	0	0	0	0	0	0	0	0	0	0	0	0	0	0	0
MMAR_RS03485	MMAR_0707	847297	0	0	0	0	0	0	0	0	0	0	0	0	0	0	0	0	0	0	0	0	0	0	0	0	0	0	0	0	0	0	0	0	0	0	0	0	0	0	0	0	0
MMAR_RS03485	MMAR_0707	847368	0	0	0	0	0	0	0	0	0	0	0	0	0	0	0	0	0	0	0	0	0	0	0	0	0	0	0	0	0	0	0	0	0	0	0	0	0	0	0	0	0
MMAR_RS03485	MMAR_0707	847464	0	0	0	0	0	0	0	0	0	0	0	0	0	0	0	0	0	0	0	0	0	0	0	0	0	0	0	0	0	0	0	0	0	0	0	0	0	0	0	0	0
MMAR_RS03485	MMAR_0707	847588	0	0	0	0	0	0	0	0	0	0	0	0	0	0	0	0	0	0	0	0	0	0	0	0	0	0	0	0	0	0	0	0	0	0	0	0	0	0	0	0	0
MMAR_RS03485	MMAR_0707	847851	0	0	0	0	0	0	0	0	0	0	0	0	0	0	0	0	0	0	0	0	0	0	0	0	0	0	0	0	0	0	0	0	0	0	0	0	0	0	0	0	0
MMAR_RS03485	MMAR_0707	847889	0	0	0	0	0	0	0	0	0	0	0	0	0	0	0	0	0	0	0	0	0	0	0	0	0	0	0	0	0	0	0	0	0	0	0	0	0	0	0	0	0
MMAR_RS03485	MMAR_0707	847893	0	0	0	0	0	0	0	0	0	0	0	0	0	0	0	0	0	0	0	0	0	0	0	0	0	0	0	0	0	0	0	0	0	0	0	0	0	0	0	0	0
MMAR_RS03485	MMAR_0707	847919	0	0	0	0	0	0	0	0	0	0	0	0	0	0	0	0	0	0	0	0	0	0	0	0	0	0	0	0	0	0	0	0	0	0	0	0	0	0	0	0	0
MMAR_RS03485	MMAR_0707	847948	11	9	11	6	6	6	19	18	2	2	9	5	9	10	6	4	12	4	6	10	11	14	4	14	11	3	6	1	5	0	1	12	5	9	3	12	16	0	12	12	11
MMAR_RS03485	MMAR_0707	847967	3	7	4	3	1	5	5	7	2	6	10	7	7	10	6	1	6	10	2	4	3	10	2	7	1	12	8	0	6	2	18	3	0	2	2	4	6	0	10	0	12
MMAR_RS03485	MMAR_0707	847982	0	0	0	0	0	0	0	0	0	0	0	0	0	0	0	0	0	0	0	0	0	0	0	0	0	0	0	0	0	0	0	0	0	0	0	0	0	0	0	0	0
MMAR_RS03485	MMAR_0707	847991	13	29	15	8	21	17	33	40	5	9	27	38	20	27	27	20	13	30	29	50	24	18	21	21	10	23	27	5	14	8	7	28	6	27	10	41	13	0	38	71	17
MMAR_RS03485	MMAR_0707	848083	0	0	0	0	0	0	0	0	0	0	0	0	0	0	0	0	0	0	0	0	0	0	0	0	0	0	0	0	0	0	0	0	0	0	0	0	0	0	0	0	0
MMAR_RS03485	MMAR_0707	848178	2	1	2	0	0	3	2	6	0	0	2	0	1	0	0	2	2	2	6	2	3	0	0	8	1	0	3	0	0	0	0	2	0	1	0	0	0	0	14	3	0
MMAR_RS03485	MMAR_0707	848189	0	1	0	0	0	0	0	0	1	0	0	0	0	0	0	1	0	0	0	0	0	0	0	0	0	0	0	0	0	0	0	0	0	0	0	0	0	0	0	0	0
MMAR_RS03485	MMAR_0707	848224	75	57	88	30	83	116	148	178	22	56	97	83	137	171	101	80	59	127	128	111	158	178	81	81	89	95	47	25	79	32	87	108	32	125	541	196	114	0	156	123	155
MMAR_RS03485	MMAR_0707	848226	0	0	12	1	1	9	11	3	5	6	1	0	8	15	1	2	0	4	7	5	12	6	2	3	1	4	2	0	0	2	0	2	0	2	0	3	4	0	14	9	18
MMAR_RS03485	MMAR_0707	848367	0	0	0	0	0	0	0	0	0	0	0	0	0	0	0	0	0	0	0	0	0	0	0	0	0	0	0	0	0	0	0	0	0	0	0	0	0	0	0	0	0
MMAR_RS03485	MMAR_0707	848384	2	0	1	1	0	1	0	1	0	0	0	0	1	0	0	1	0	0	0	0	0	0	2	1	0	0	2	0	0	0	0	3	0	0	0	0	0	0	0	4	1
MMAR_RS03485	MMAR_0707	848391	2	7	5	1	0	6	2	2	2	4	2	2	7	2	3	6	0	8	3	16	1	1	7	11	9	4	10	8	1	0	0	0	0	3	0	4	1	0	2	3	0
MMAR_RS03485	MMAR_0707	848419	49	28	60	21	69	83	126	133	19	38	80	72	82	161	71	75	38	92	61	132	90	116	73	85	56	90	82	41	53	23	40	63	15	70	5	101	51	0	80	82	110
MMAR_RS03485	MMAR_0707	848431	9	8	10	5	15	16	21	27	5	11	18	11	16	19	12	9	1	11	15	31	17	2	7	23	6	11	16	0	5	0	4	19	5	17	5	4	10	0	10	17	19
MMAR_RS03485	MMAR_0707	848461	33	26	54	20	64	58	66	82	10	43	65	59	58	92	46	37	18	69	45	84	62	42	54	93	54	40	29	16	47	13	33	31	36	53	7	84	37	0	105	58	73
MMAR_RS03485	MMAR_0707	848478	25	25	18	27	54	53	39	79	3	15	36	75	39	77	30	26	18	22	29	58	36	39	28	35	56	31	25	15	12	6	29	59	6	66	13	31	27	0	65	35	36
MMAR_RS03485	MMAR_0707	848509	31	9	32	7	35	35	63	60	11	34	29	43	37	53	20	23	19	52	42	42	32	39	36	34	35	25	50	57	14	36	18	30	65	31	5	55	23	0	46	29	19
MMAR_RS03485	MMAR_0707	848547	0	0	0	0	0	0	0	0	0	0	0	0	0	0	0	0	0	0	0	0	0	0	0	0	0	0	0	0	0	0	0	0	0	0	0	0	0	0	0	0	0
MMAR_RS03485	MMAR_0707	848582	7	4	11	10	7	3	6	16	1	0	14	5	17	7	15	1	1	12	14	4	3	8	4	11	6	3	2	0	2	4	0	13	0	4	0	21	14	0	16	6	15
MMAR_RS03485	MMAR_0707	848810	3	5	7	2	5	8	4	16	1	0	7	7	16	13	8	3	0	3	0	0	4	3	8	5	6	3	24	0	2	1	0	2	0	3	0	11	5	0	1	6	2
MMAR_RS03485	MMAR_0707	848964	0	0	0	0	0	0	0	0	0	0	0	0	0	0	0	0	0	0	0	0	0	0	0	0	0	0	0	0	0	0	0	0	0	0	0	0	0	0	0	0	0
MMAR_RS03485	MMAR_0707	849008	0	0	0	0	0	0	0	2	1	2	0	0	0	0	0	1	0	0	0	0	0	0	0	0	0	0	0	0	0	0	0	0	0	0	0	0	0	0	0	0	0
MMAR_RS03485	MMAR_0707	849016	11	13	11	6	12	16	32	57	3	18	16	21	15	17	23	9	18	24	20	15	20	17	7	11	13	16	13	14	6	1	2	12	0	12	0	17	7	0	33	12	20
MMAR_RS03485	MMAR_0707	849216	0	0	0	0	0	0	0	0	0	0	0	0	0	0	0	0	0	0	0	0	0	0	0	0	0	0	0	0	0	0	0	0	0	0	0	0	0	0	0	0	0
MMAR_RS03485	MMAR_0707	849475	0	0	0	0	0	0	0	0	0	0	0	0	0	0	0	0	0	0	0	0	0	0	0	0	0	0	0	0	0	0	0	0	0	0	0	0	0	0	0	0	0
MMAR_RS03485	MMAR_0707	849597	0	0	0	0	0	0	0	0	0	0	0	0	0	0	0	0	0	0	0	0	0	0	0	0	0	0	0	0	0	0	0	0	0	0	0	0	0	0	0	0	0
MMAR_RS03485	MMAR_0707	849666	0	0	0	0	0	0	0	0	0	0	0	0	0	0	0	0	0	0	0	0	0	0	0	0	0	0	0	0	0	0	0	0	0	0	0	0	0	0	0	0	0
MMAR_RS03485	MMAR_0707	849691	0	0	0	0	0	0	0	0	0	0	0	0	0	0	0	0	0	0	0	0	0	0	0	0	0	0	0	0	0	0	0	0	0	0	0	0	0	0	0	0	0
MMAR_RS03485	MMAR_0707	849847	0	0	0	0	0	0	0	0	0	0	0	0	0	0	0	0	0	0	0	0	0	0	0	0	0	0	0	0	0	0	0	0	0	0	0	0	0	0	0	0	0
MMAR_RS03485	MMAR_0707	849944	0	0	0	0	0	0	0	0	0	0	0	0	0	0	0	0	0	0	0	0	0	0	0	0	0	0	0	0	0	0	0	0	0	0	0	0	0	0	0	0	0
MMAR_RS03485	MMAR_0707	850015	0	0	0	0	0	0	0	0	0	0	0	0	0	0	0	0	0	0	0	0	0	0	0	0	0	0	0	0	0	0	0	0	0	0	0	0	0	0	0	0	0
MMAR_RS03485	MMAR_0707	850255	0	0	0	0	0	0	0	0	0	0	0	0	0	0	0	0	0	0	0	0	0	0	0	0	0	0	0	0	0	0	0	0	0	0	0	0	0	0	0	0	0
MMAR_RS03485	MMAR_0707	850272	0	0	0	0	0	0	0	0	0	0	0	0	0	0	0	0	0	0	0	0	0	0	0	0	0	0	0	0	0	0	0	0	0	0	0	0	0	0	0	0	0
MMAR_RS03485	MMAR_0707	850318	0	0	0	0	0	0	0	0	0	0	0	0	0	0	0	0	0	0	0	0	0	0	0	0	0	0	0	0	0	0	0	0	0	0	0	0	0	0	0	0	0
MMAR_RS03485	MMAR_0707	850333	0	0	0	0	0	0	0	0	0	0	0	0	0	0	0	0	0	0	0	0	0	0	0	0	0	0	0	0	0	0	0	0	0	0	0	0	0	0	0	0	0
MMAR_RS03485	MMAR_0707	850404	0	0	0	0	0	0	0	0	0	0	0	0	0	0	0	0	0	0	0	0	0	0	0	0	0	0	0	0	0	0	0	0	0	0	0	0	0	0	0	0	0
MMAR_RS03485	MMAR_0707	850500	0	0	0	0	0	0	0	0	0	0	0	0	0	0	0	0	0	0	0	0	0	0	0	0	0	0	0	0	0	0	0	0	0	0	0	0	0	0	0	0	0
MMAR_RS03485	MMAR_0707	850624	0	0	0	0	0	0	0	0	0	0	0	0	0	0	0	0	0	0	0	0	0	0	0	0	0	0	0	0	0	0	0	0	0	0	0	0	0	0	0	0	0
MMAR_RS03485	MMAR_0707	850887	0	0	0	0	0	0	0	0	0	0	0	0	0	0	0	0	0	0	0	0	0	0	0	0	0	0	0	0	0	0	0	0	0	0	0	0	0	0	0	0	0
MMAR_RS03485	MMAR_0707	850925	0	0	0	0	0	0	0	0	0	0	0	0	0	0	0	0	0	0	0	0	0	0	0	0	0	0	0	0	0	0	0	0	0	0	0	0	0	0	0	0	0
MMAR_RS03485	MMAR_0707	850929	0	0	0	0	0	0	0	0	0	0	0	0	0	0	0	0	0	0	0	0	0	0	0	0	0	0	0	0	0	0	0	0	0	0	0	0	0	0	0	0	0
MMAR_RS03485	MMAR_0707	850955	0	0	0	0	0	0	0	0	0	0	0	0	0	0	0	0	0	0	0	0	0	0	0	0	0	0	0	0	0	0	0	0	0	0	0	0	0	0	0	0	0
MMAR_RS03485	MMAR_0707	850984	1	3	10	0	8	8	7	5	3	0	2	1	1	3	4	3	0	7	1	7	2	2	2	2	5	3	3	0	1	1	0	2	2	4	0	2	2	0	4	3	3
MMAR_RS03485	MMAR_0707	851003	3	3	7	1	0	2	1	12	0	1	0	9	6	4	1	11	0	0	0	7	7	10	2	2	5	5	7	0	3	0	3	0	0	3	4	5	5	0	2	55	5
MMAR_RS03485	MMAR_0707	851018	0	0	0	0	0	0	0	0	0	0	0	0	0	0	0	0	0	0	0	0	0	0	0	0	0	0	0	0	0	0	0	0	0	0	0	0	0	0	0	0	0
MMAR_RS03485	MMAR_0707	851027	9	7	10	9	23	10	22	18	4	3	28	31	25	17	9	7	3	13	5	8	23	13	12	12	21	16	25	31	14	7	36	15	0	14	1	13	14	0	24	10	17
MMAR_RS03485	MMAR_0707	851213	7	8	2	0	6	5	13	17	1	8	6	11	12	13	8	7	1	10	17	11	9	11	7	18	5	2	5	0	7	2	4	6	2	4	0	19	0	0	28	7	20
MMAR_RS03485	MMAR_0707	851216	0	0	0	0	0	0	0	0	0	0	0	0	0	0	0	0	1	0	0	0	0	0	0	0	0	0	0	0	0	0	0	0	0	0	0	0	0	0	0	0	0
MMAR_RS03485	MMAR_0707	851256	20	33	30	8	50	38	54	70	8	10	38	55	31	52	34	22	5	34	25	44	41	26	37	33	30	7	37	26	20	16	9	37	28	28	4	41	22	0	58	54	45
MMAR_RS03485	MMAR_0707	851287	31	25	25	17	15	32	32	90	17	17	39	10	65	40	31	22	7	35	63	62	42	44	23	34	31	37	30	57	25	5	47	45	2	39	12	25	38	0	50	30	54
MMAR_RS03485	MMAR_0707	851342	0	0	0	0	0	0	0	0	0	0	0	0	0	0	0	0	0	0	0	0	0	0	0	0	0	0	0	0	0	0	0	0	0	0	0	0	0	0	0	0	0
MMAR_RS03485	MMAR_0707	851458	0	0	0	0	0	0	0	0	0	0	0	0	0	0	0	0	0	0	0	0	0	0	0	0	0	0	0	0	0	0	0	0	0	0	0	0	0	0	0	0	0
MMAR_RS03485	MMAR_0707	851497	44	38	31	18	61	68	55	107	13	18	86	50	43	102	49	28	16	67	40	89	62	62	45	39	45	51	30	42	55	19	21	45	20	45	7	68	49	0	77	66	64
MMAR_RS03485	MMAR_0707	851551	114	68	123	49	132	159	241	204	21	40	152	150	185	230	115	113	74	138	158	165	146	180	119	164	118	123	79	84	102	47	131	84	14	161	62	165	89	0	212	388	162
MMAR_RS03485	MMAR_0707	851695	23	8	17	6	18	16	17	39	2	8	14	25	15	25	19	11	1	24	30	31	14	15	16	8	4	24	14	19	19	7	5	21	5	13	5	15	6	0	64	12	11
MMAR_RS03485	MMAR_0707	851712	19	10	17	5	9	20	36	40	5	24	40	29	29	38	16	16	15	20	31	20	36	30	13	33	6	14	14	20	17	12	10	5	3	19	0	29	3	0	69	27	27
MMAR_RS03485	MMAR_0707	851839	71	44	77	23	53	74	131	109	11	29	93	75	74	117	56	49	13	88	115	110	60	75	56	74	47	84	289	33	46	24	58	50	101	63	37	86	85	0	180	90	168
MMAR_RS03485	MMAR_0707	851947	0	0	1	0	0	3	1	4	0	2	3	7	1	3	2	0	0	6	0	2	1	0	0	3	0	0	2	0	0	0	0	5	0	2	0	5	3	0	0	1	2
MMAR_RS03490	MMAR_0708	852129	0	0	0	0	0	0	0	0	0	0	0	0	0	0	0	0	0	0	0	0	0	0	0	0	0	0	0	0	0	0	0	0	0	0	0	0	0	0	0	0	0
MMAR_RS03490	MMAR_0708	852192	5	3	4	6	4	13	14	4	2	9	7	8	12	17	0	7	6	14	11	16	17	18	2	3	5	6	2	0	0	0	2	8	0	21	0	0	0	0	6	11	1
MMAR_RS03490	MMAR_0708	852195	21	20	18	5	8	24	21	7	2	4	18	31	17	30	24	31	17	17	24	64	23	18	21	6	20	8	12	15	3	8	8	30	0	32	0	14	14	0	33	20	21
MMAR_RS03490	MMAR_0708	852211	23	17	22	4	21	58	28	42	2	9	21	13	47	33	17	9	28	22	43	32	49	37	9	11	16	10	16	9	5	0	10	37	4	21	0	9	7	0	47	26	10
MMAR_RS03490	MMAR_0708	852252	0	0	0	0	0	0	0	1	0	0	0	0	0	0	0	0	0	0	0	0	0	0	0	0	0	0	0	0	0	0	0	0	0	0	0	0	0	0	0	0	0
MMAR_RS03490	MMAR_0708	852324	0	0	1	0	0	5	4	2	0	0	0	0	0	0	1	1	1	0	0	1	2	0	0	0	2	0	0	0	0	0	0	0	0	1	0	0	0	0	0	3	0
MMAR_RS03490	MMAR_0708	852335	0	0	0	0	0	0	0	0	0	0	0	0	0	0	0	0	0	0	0	0	0	0	0	0	0	0	0	0	0	0	0	0	0	0	0	0	0	0	0	0	0
MMAR_RS03490	MMAR_0708	852418	2	3	3	1	7	9	19	2	0	3	1	8	5	5	2	4	4	12	19	19	5	3	3	2	1	5	1	0	4	0	11	9	0	6	0	1	3	0	15	4	11
MMAR_RS03490	MMAR_0708	852457	9	4	8	4	8	33	29	9	2	3	9	23	17	13	8	15	3	26	6	13	11	13	11	5	7	4	6	1	4	3	0	11	0	9	1	4	5	0	10	8	4
MMAR_RS03490	MMAR_0708	852540	14	14	20	9	10	47	30	17	3	9	33	22	22	30	16	21	10	22	22	49	24	28	9	18	31	16	20	1	2	0	3	6	0	12	2	6	1	0	9	27	7
MMAR_RS03490	MMAR_0708	852556	3	6	3	5	10	10	8	11	0	2	10	1	10	18	7	5	1	7	9	11	10	13	11	3	5	0	6	3	1	0	13	2	0	1	0	5	6	0	4	3	0
MMAR_RS03490	MMAR_0708	852604	0	0	0	0	0	0	0	0	0	0	0	0	0	0	0	0	0	0	0	0	0	0	0	0	0	0	0	0	0	0	0	0	0	0	0	0	0	0	0	0	0
NA	NA	852737	24	22	34	17	33	43	45	46	14	20	41	35	12	43	53	17	13	45	31	36	21	28	20	29	31	21	16	34	17	36	14	18	0	32	5	67	37	0	53	37	30
NA	NA	852932	61	34	82	25	87	104	80	122	10	50	83	98	77	100	51	38	12	94	74	56	57	49	63	87	43	41	57	34	28	12	65	53	10	61	83	84	27	0	170	88	37
NA	NA	852951	58	27	91	17	56	153	66	113	6	15	108	103	89	119	44	29	14	106	134	96	54	53	80	122	75	56	88	13	37	5	13	69	2	82	16	126	19	0	183	138	37
NA	NA	852957	5	1	0	1	1	0	0	3	0	0	0	1	5	0	1	1	0	1	0	1	0	1	0	0	0	1	0	0	0	0	0	0	0	4	0	0	1	0	0	1	0
NA	NA	852967	1	1	0	0	0	0	0	0	0	0	0	0	0	0	0	0	0	3	0	1	0	0	0	0	0	0	0	0	0	0	0	0	0	0	0	0	0	0	0	0	0
MMAR_RS03495	MMAR_0709	852990	0	0	2	0	0	0	0	1	2	4	0	0	3	3	0	3	2	0	0	0	0	1	1	0	0	0	1	0	0	0	0	0	0	0	0	1	0	0	0	0	0
MMAR_RS03495	MMAR_0709	853209	0	1	2	0	0	0	0	0	0	0	0	0	0	0	0	2	0	0	1	0	0	0	0	0	0	0	0	0	0	0	0	0	0	0	0	0	0	0	0	0	0
MMAR_RS03495	MMAR_0709	853257	0	0	0	0	0	0	0	0	0	1	0	0	0	0	0	0	0	0	0	0	0	0	0	0	0	0	0	0	0	0	0	0	0	0	0	0	0	0	0	0	0
MMAR_RS03495	MMAR_0709	853286	0	1	0	0	0	0	0	0	0	3	0	0	0	0	1	0	0	0	0	0	0	0	0	1	0	0	0	0	0	0	0	0	0	0	0	1	0	0	0	0	0
MMAR_RS03495	MMAR_0709	853320	0	0	0	0	0	0	0	0	0	0	0	0	0	0	0	1	0	0	0	0	0	0	0	0	0	0	0	0	0	0	0	0	0	0	0	0	0	0	0	0	0
MMAR_RS03495	MMAR_0709	853363	0	0	0	0	0	0	0	0	0	0	0	0	0	0	0	0	0	0	0	0	0	0	0	0	0	0	0	0	0	0	0	0	0	0	0	0	0	0	0	0	0
MMAR_RS03495	MMAR_0709	853428	1	0	0	2	0	0	3	4	0	0	0	0	0	0	2	1	0	0	0	0	1	1	0	0	0	0	0	0	0	0	0	0	0	0	0	0	0	0	0	0	0
MMAR_RS03495	MMAR_0709	853431	1	0	0	1	0	0	0	0	0	0	0	0	0	0	0	0	0	0	0	0	1	0	0	0	0	0	0	0	0	0	0	0	0	0	0	0	0	0	0	4	0
MMAR_RS03495	MMAR_0709	853455	0	0	0	0	0	0	0	0	0	0	0	0	0	0	1	0	3	0	0	0	2	1	0	0	0	0	0	0	0	0	0	1	0	0	0	0	0	0	0	0	0
MMAR_RS03495	MMAR_0709	853485	3	2	0	0	1	3	3	1	0	0	0	0	3	1	4	3	0	2	0	0	0	0	0	0	1	1	1	0	0	0	1	3	0	0	0	0	0	0	2	0	1
MMAR_RS03495	MMAR_0709	853518	2	1	0	1	0	1	3	4	0	2	3	0	1	0	4	3	2	0	4	5	0	0	1	0	0	0	0	0	0	0	0	0	0	3	0	3	2	0	1	0	6
MMAR_RS03495	MMAR_0709	853544	0	0	0	0	0	0	0	1	0	0	0	0	0	1	8	0	1	0	0	0	0	1	0	0	0	0	0	0	0	0	0	0	0	0	0	0	0	0	0	0	0
MMAR_RS03495	MMAR_0709	853575	1	0	1	0	0	0	0	1	0	0	0	1	0	0	0	0	0	0	0	0	0	1	0	0	0	0	0	0	0	0	0	0	0	0	0	0	0	0	0	0	0
MMAR_RS03495	MMAR_0709	853631	0	0	0	0	0	0	0	0	0	0	0	0	0	0	0	0	0	0	0	0	0	0	0	0	0	0	0	0	0	0	0	0	0	0	0	0	0	0	0	0	0
MMAR_RS03495	MMAR_0709	853671	0	0	0	0	0	0	0	2	0	0	0	0	0	0	0	0	0	0	1	0	0	0	0	0	0	0	0	0	2	0	0	0	0	0	0	0	0	0	0	0	0
MMAR_RS03495	MMAR_0709	853866	0	0	0	1	0	0	0	0	0	0	0	0	0	0	0	0	0	0	0	0	0	0	0	0	0	0	0	0	0	0	0	0	0	0	0	0	0	0	0	0	0
MMAR_RS03500	MMAR_0710	854015	1	1	0	0	0	3	0	4	0	0	0	0	0	0	0	0	1	1	0	3	0	1	0	1	0	1	0	0	0	0	0	0	0	0	0	0	0	0	0	0	0
MMAR_RS03500	MMAR_0710	854017	3	4	0	0	1	1	0	9	0	0	3	5	2	0	5	5	8	0	2	5	7	7	0	1	3	0	2	0	1	2	2	5	0	2	5	0	0	0	0	1	6
MMAR_RS03500	MMAR_0710	854067	0	0	0	0	0	0	0	0	0	0	0	0	0	0	0	0	0	0	0	0	0	0	0	0	0	0	0	0	0	0	0	0	0	0	0	0	0	0	0	0	0
MMAR_RS03500	MMAR_0710	854146	0	1	0	3	1	0	0	4	0	0	0	0	0	0	0	1	0	0	0	0	0	0	0	0	0	0	0	0	0	0	0	0	0	0	0	0	0	0	1	1	0
MMAR_RS03500	MMAR_0710	854191	0	0	0	0	3	0	0	0	0	1	1	0	0	0	1	3	0	0	0	0	0	0	0	0	0	0	0	0	0	0	0	0	0	0	0	0	0	0	0	0	0
MMAR_RS03500	MMAR_0710	854215	0	0	3	0	1	0	0	0	0	0	0	0	0	0	0	1	0	0	0	0	0	0	0	0	0	0	0	0	0	0	0	0	0	0	0	0	0	0	0	0	0
MMAR_RS03500	MMAR_0710	854249	0	0	0	0	0	0	0	0	0	0	0	0	0	0	0	0	0	0	0	0	0	0	0	0	0	0	0	0	0	0	0	0	0	0	0	0	0	0	0	0	0
MMAR_RS03500	MMAR_0710	854269	0	0	0	0	0	0	0	0	0	0	0	0	0	0	0	0	0	0	0	0	0	0	0	0	0	0	0	0	0	0	0	0	0	0	0	0	0	0	0	0	0
MMAR_RS03500	MMAR_0710	854320	0	0	0	0	0	0	0	0	0	0	0	0	0	0	0	0	0	0	0	0	0	0	0	0	0	0	0	0	0	0	0	0	0	0	0	0	0	0	0	0	0
MMAR_RS03500	MMAR_0710	854334	1	1	0	0	2	0	0	4	1	0	0	0	0	0	0	0	0	0	0	0	1	0	0	0	0	0	0	0	0	0	0	0	0	0	0	0	0	0	0	1	0
MMAR_RS03500	MMAR_0710	854569	6	0	0	1	0	0	1	6	0	0	0	0	0	0	0	0	2	0	0	0	0	5	0	2	0	0	0	0	0	0	0	0	0	0	0	0	0	0	0	0	0
MMAR_RS03500	MMAR_0710	854750	0	0	0	0	0	0	0	0	0	0	0	0	0	0	0	0	0	0	0	0	0	0	0	0	0	0	0	0	0	0	0	0	0	0	0	0	0	0	0	0	0
MMAR_RS03500	MMAR_0710	855022	0	0	0	0	0	0	0	0	0	0	0	0	0	0	0	0	0	0	0	0	0	0	0	0	0	0	0	0	0	0	0	0	0	0	0	0	0	0	0	0	0
MMAR_RS03500	MMAR_0710	855097	0	0	0	0	0	0	0	0	0	0	0	0	0	0	0	0	0	0	0	0	0	0	0	0	0	0	0	0	0	0	0	0	0	0	0	0	0	0	0	0	0
MMAR_RS03500	MMAR_0710	855188	0	0	0	0	0	0	0	0	0	0	0	0	0	0	0	0	0	0	0	0	0	0	0	0	0	0	0	0	0	0	0	0	0	0	0	0	0	0	0	0	0
MMAR_RS03500	MMAR_0710	855276	0	0	0	0	0	0	0	0	0	0	0	0	0	0	0	0	0	0	0	0	0	0	0	0	0	0	0	0	0	0	0	0	0	0	0	0	0	0	0	0	0
MMAR_RS03500	MMAR_0710	855300	0	0	0	0	0	0	0	3	0	2	0	0	1	0	0	0	0	0	0	0	0	0	0	0	0	0	0	0	0	0	0	0	0	0	0	0	0	0	0	0	0
MMAR_RS03500	MMAR_0710	855306	0	0	0	0	0	0	0	0	0	0	0	0	0	0	0	0	0	0	0	0	0	0	0	0	0	0	0	0	0	0	0	0	0	0	0	0	0	0	0	0	0
MMAR_RS03500	MMAR_0710	855334	0	0	0	0	0	1	0	0	0	0	0	0	0	0	0	0	0	0	0	0	0	0	0	0	0	0	0	0	0	0	0	0	0	0	0	0	0	0	0	0	0
MMAR_RS03500	MMAR_0710	855348	0	0	0	0	0	0	0	0	0	0	0	0	0	0	0	0	0	0	0	0	0	0	0	0	0	0	0	0	0	0	0	0	0	0	0	0	0	0	0	0	0
MMAR_RS03500	MMAR_0710	855403	0	0	0	0	0	0	0	0	0	0	0	0	0	0	0	0	0	2	0	0	0	2	0	0	0	0	0	0	0	0	0	0	0	0	0	0	0	0	0	0	0
MMAR_RS03500	MMAR_0710	855411	0	0	0	0	0	0	0	0	0	0	0	0	0	0	0	0	0	0	0	0	0	0	0	0	0	0	0	0	0	0	0	0	0	0	0	0	0	0	0	0	0
MMAR_RS03500	MMAR_0710	855422	0	0	0	0	0	0	0	0	0	0	0	0	0	0	0	0	0	0	0	0	0	0	0	0	0	0	0	0	0	0	0	0	0	0	0	0	0	0	0	0	0
MMAR_RS03500	MMAR_0710	855424	0	0	0	0	0	0	0	0	0	0	0	0	0	0	0	0	0	0	0	0	0	0	0	0	0	0	0	0	0	0	0	0	0	0	0	0	0	0	0	0	0
MMAR_RS03500	MMAR_0710	855465	0	0	0	0	0	0	0	0	0	0	0	0	0	0	0	0	0	0	0	0	0	0	0	0	0	0	0	0	0	0	0	0	0	0	0	0	0	0	0	0	0
MMAR_RS03500	MMAR_0710	855574	0	0	0	0	0	0	0	0	0	0	0	0	0	0	0	0	0	0	0	0	0	0	0	0	0	0	0	0	0	0	0	0	0	0	0	0	0	0	0	0	0
MMAR_RS03500	MMAR_0710	855624	0	0	0	0	0	0	0	0	0	0	0	0	0	0	0	0	0	0	0	0	0	0	0	0	0	0	0	0	0	0	0	0	0	0	0	0	0	0	0	0	0
MMAR_RS03500	MMAR_0710	855691	0	0	0	0	0	0	0	0	0	0	0	0	0	0	0	0	0	0	0	0	0	0	0	0	0	0	0	0	0	0	0	0	0	0	0	0	0	0	0	0	0
MMAR_RS03500	MMAR_0710	855734	0	0	0	0	0	0	0	0	0	0	0	0	0	0	0	0	0	0	0	0	0	0	0	0	0	0	0	0	0	0	0	0	0	0	0	0	0	0	0	0	0
MMAR_RS03500	MMAR_0710	855752	0	0	0	0	0	0	0	0	0	0	0	0	0	0	0	0	0	0	0	0	0	0	0	0	0	0	0	0	0	0	0	0	0	0	0	0	0	0	0	0	0
MMAR_RS03500	MMAR_0710	855776	0	0	0	0	0	0	0	0	0	0	0	0	0	0	0	0	0	0	0	0	0	0	0	0	0	0	0	0	0	0	0	0	0	0	0	0	2	0	0	0	0
MMAR_RS03500	MMAR_0710	855799	0	0	0	0	0	0	0	0	0	0	0	0	0	0	0	0	0	0	0	0	0	0	0	0	0	0	0	0	0	0	0	0	0	0	0	0	0	0	0	0	0
MMAR_RS03500	MMAR_0710	855831	0	0	0	0	0	0	0	0	0	0	0	0	0	0	0	0	0	0	0	0	0	0	0	0	0	0	0	0	0	0	0	0	0	0	0	0	0	0	0	0	0
MMAR_RS03500	MMAR_0710	855910	0	0	0	0	0	0	0	1	0	0	0	0	0	0	0	2	0	0	0	0	0	0	0	0	0	0	0	0	0	0	0	1	0	0	0	0	0	0	0	0	1
MMAR_RS03500	MMAR_0710	855912	0	0	0	0	0	0	0	0	0	0	0	0	0	0	0	0	0	0	0	0	0	0	0	0	0	0	0	0	0	0	0	0	0	0	0	0	0	0	0	0	0
MMAR_RS03500	MMAR_0710	855956	0	0	0	0	0	0	0	0	0	0	0	0	0	0	0	0	0	0	0	0	0	0	0	0	0	0	0	0	0	0	0	0	0	0	0	0	0	0	0	0	0
MMAR_RS03500	MMAR_0710	856032	0	0	0	0	0	0	0	0	0	0	0	0	0	0	0	0	0	0	0	0	0	0	0	0	0	0	0	0	0	0	0	0	0	0	0	0	0	0	0	0	0
MMAR_RS03500	MMAR_0710	856069	0	0	0	0	0	0	0	0	0	0	0	0	0	0	0	0	0	0	0	0	0	0	0	0	0	0	0	0	0	0	0	0	0	0	0	0	0	0	0	0	0
MMAR_RS03505	MMAR_0711	856150	0	0	0	0	0	0	0	0	0	0	0	0	0	0	0	0	0	0	0	0	0	0	0	0	0	0	0	0	0	0	0	0	0	0	0	0	0	0	0	0	0
MMAR_RS03505	MMAR_0711	856302	0	0	0	0	0	0	0	0	0	0	0	0	0	0	0	0	0	0	0	0	0	0	0	0	0	0	0	0	0	0	0	0	0	0	0	0	0	0	0	0	0
MMAR_RS03505	MMAR_0711	856325	0	0	0	0	0	0	0	0	0	0	0	0	0	0	0	0	0	0	0	0	0	0	0	0	0	0	0	0	0	0	0	0	0	0	0	0	0	0	0	0	0
MMAR_RS03505	MMAR_0711	856374	0	0	0	0	0	0	0	0	0	0	0	0	0	0	0	0	0	0	0	0	0	0	0	0	0	0	0	0	0	0	0	0	0	0	0	0	0	0	0	0	0
MMAR_RS03505	MMAR_0711	856511	0	0	0	0	0	0	0	2	0	0	0	0	0	0	0	0	0	0	0	0	0	1	0	0	0	0	0	0	0	0	0	0	0	0	0	0	0	0	0	0	0
MMAR_RS03505	MMAR_0711	856556	0	0	0	0	0	0	0	0	0	0	0	0	0	0	0	0	0	0	0	0	0	0	0	0	0	0	0	0	0	0	0	0	0	0	0	0	0	0	0	0	0
MMAR_RS03505	MMAR_0711	856583	0	0	0	0	0	0	0	0	0	0	0	0	0	0	1	0	0	0	0	0	0	0	0	0	0	0	0	0	0	0	0	0	0	0	0	0	0	0	0	0	0
MMAR_RS03505	MMAR_0711	856657	0	0	0	0	0	0	0	0	0	0	0	0	0	0	0	0	0	0	0	0	0	0	0	0	0	0	0	0	0	0	0	0	0	0	0	0	0	0	0	0	0
MMAR_RS03505	MMAR_0711	856774	0	0	0	0	0	0	0	0	0	1	0	0	0	0	0	0	0	0	0	0	0	0	0	0	0	0	0	0	0	0	0	0	0	0	0	0	0	0	0	0	0
MMAR_RS03505	MMAR_0711	856781	0	0	0	0	0	0	0	0	0	0	0	0	0	0	0	0	0	0	0	0	0	0	0	0	0	0	0	0	0	0	0	0	0	0	0	0	0	0	0	0	0
MMAR_RS03505	MMAR_0711	856928	1	0	0	0	0	0	0	0	0	0	0	0	0	0	0	0	0	0	0	0	0	0	0	0	0	0	0	0	0	0	0	0	0	0	0	0	0	0	0	0	0
MMAR_RS03505	MMAR_0711	856958	1	0	0	0	0	0	0	3	0	0	0	0	0	0	0	0	0	0	0	0	0	0	0	2	0	0	0	0	0	0	0	0	0	0	0	0	0	0	0	0	0
MMAR_RS03505	MMAR_0711	856970	0	0	0	0	0	0	0	2	0	0	0	0	0	0	0	0	0	0	0	0	0	0	0	0	0	0	0	0	0	0	0	0	0	0	0	0	0	0	0	0	0
MMAR_RS03505	MMAR_0711	857008	0	0	0	0	0	0	0	0	0	0	0	0	0	0	0	0	0	0	0	0	0	0	0	0	0	0	0	0	0	0	0	0	0	0	0	0	0	0	0	0	0
MMAR_RS03505	MMAR_0711	857073	0	0	0	0	0	0	0	0	0	0	0	0	0	0	0	0	0	0	0	0	0	0	0	0	0	0	0	0	0	0	0	0	0	0	0	0	0	0	0	0	0
MMAR_RS03505	MMAR_0711	857166	1	0	0	0	0	0	0	0	0	0	0	0	0	0	0	0	0	0	0	0	0	0	0	0	0	0	0	0	0	0	0	0	0	0	0	0	0	0	0	0	0
MMAR_RS03505	MMAR_0711	857188	0	0	0	0	0	0	0	0	0	0	0	0	0	0	0	0	0	0	0	0	0	0	0	0	0	0	0	0	0	0	0	0	0	0	0	0	0	0	0	0	0
MMAR_RS03505	MMAR_0711	857223	3	3	0	5	6	3	0	9	4	8	1	1	0	9	7	10	0	1	2	4	3	2	5	3	2	2	1	0	3	0	0	1	2	2	0	0	2	0	6	1	3
MMAR_RS03505	MMAR_0711	857225	47	35	24	14	31	38	44	62	11	24	49	43	61	52	39	46	5	26	68	64	70	59	40	59	26	34	26	18	18	1	14	32	122	57	8	32	36	0	58	42	53
MMAR_RS03510	MMAR_0712	857429	1	0	1	0	0	0	4	0	0	0	2	0	0	0	0	2	0	2	0	0	0	0	0	1	0	0	1	0	0	0	0	2	1	0	0	1	0	0	1	5	0
MMAR_RS03510	MMAR_0712	857435	0	0	0	0	0	0	0	1	0	0	1	0	0	4	0	0	2	0	0	3	0	0	0	0	0	0	0	0	0	0	5	2	0	1	0	1	0	0	0	0	0
MMAR_RS03510	MMAR_0712	857438	25	13	43	13	15	38	39	51	6	8	17	41	33	37	15	28	11	57	18	26	32	19	31	36	25	34	10	22	9	11	38	14	39	32	9	13	18	0	43	44	30
MMAR_RS03510	MMAR_0712	857462	0	0	0	0	0	0	0	0	0	0	0	0	0	0	0	0	0	0	0	0	0	0	0	0	0	0	0	0	0	0	0	0	0	0	0	0	0	0	0	0	0
MMAR_RS03510	MMAR_0712	857487	0	0	0	0	0	0	0	0	0	0	0	0	0	0	0	0	0	0	0	0	0	0	0	0	0	0	0	0	0	0	0	0	0	0	0	0	0	0	0	0	0
MMAR_RS03510	MMAR_0712	857511	31	19	15	9	26	21	27	76	4	15	28	32	29	43	26	17	14	45	34	42	21	16	18	18	17	15	18	25	28	37	9	38	1	23	0	19	6	0	60	38	20
MMAR_RS03510	MMAR_0712	857742	0	0	0	0	0	0	0	0	0	0	0	0	0	0	0	0	0	0	0	0	0	0	0	0	0	0	0	0	0	0	0	0	0	0	0	0	0	0	0	0	0
MMAR_RS03510	MMAR_0712	857812	12	13	14	5	17	8	18	30	5	10	5	15	19	43	13	6	6	12	34	24	20	13	11	21	7	23	4	6	8	2	13	8	0	8	3	23	10	0	20	14	2
MMAR_RS03510	MMAR_0712	857961	75	50	121	38	77	82	114	122	20	43	86	110	91	115	70	67	65	101	80	97	98	106	76	116	58	73	44	35	34	33	113	86	9	88	48	95	39	0	130	157	113
MMAR_RS03510	MMAR_0712	858035	39	50	42	20	51	67	82	87	11	23	84	49	67	88	47	29	14	54	55	79	55	60	26	30	47	61	142	14	46	13	59	36	3	77	12	51	58	0	83	37	74
MMAR_RS03510	MMAR_0712	858048	12	9	10	3	11	12	5	5	3	12	10	18	4	11	7	6	1	16	18	27	11	20	5	6	16	20	8	3	7	1	3	3	3	112	5	14	10	0	14	11	5
MMAR_RS03510	MMAR_0712	858072	52	50	44	34	55	59	123	124	16	40	75	74	98	107	76	60	27	92	90	96	103	88	44	47	76	67	43	49	63	43	96	35	113	111	7	98	69	0	101	64	100
MMAR_RS03510	MMAR_0712	858090	6	8	8	2	13	9	16	12	0	11	11	8	3	8	14	4	0	10	19	15	12	11	12	15	17	11	10	0	7	5	3	8	0	9	0	24	20	0	33	14	16
MMAR_RS03510	MMAR_0712	858126	20	12	32	6	26	43	37	33	7	22	54	42	32	44	15	22	10	28	27	54	44	27	14	20	43	32	13	16	16	9	13	10	0	42	7	21	12	0	29	12	39
MMAR_RS03510	MMAR_0712	858181	9	10	7	1	13	11	5	11	3	1	10	1	10	33	12	13	8	9	15	13	23	18	7	14	6	7	6	7	14	8	14	18	0	6	0	23	8	0	30	10	12
MMAR_RS03510	MMAR_0712	858212	0	0	0	0	0	0	0	0	0	0	0	0	0	0	0	0	0	0	0	0	0	0	0	0	0	0	0	0	0	0	0	0	0	0	0	0	0	0	0	0	0
MMAR_RS03510	MMAR_0712	858264	0	0	0	0	0	0	0	0	0	0	0	0	0	0	0	0	0	0	0	0	0	0	0	0	0	0	0	0	0	0	0	0	0	0	0	0	0	0	0	0	0
NA	NA	858311	6	8	23	2	13	6	8	19	0	1	7	7	14	14	7	2	2	6	5	19	8	14	5	9	5	10	7	1	0	0	11	5	0	15	3	14	14	0	26	9	14
NA	NA	858325	17	12	17	6	24	21	32	45	3	16	27	12	36	37	21	8	14	28	21	12	29	14	12	8	10	20	13	5	16	9	80	12	1	14	5	24	50	0	40	9	20
NA	NA	858328	8	4	6	1	6	9	5	28	2	17	11	8	5	5	2	4	0	3	1	8	4	9	6	4	3	4	2	3	4	4	0	4	15	6	2	6	6	0	18	8	19
NA	NA	858372	46	27	40	10	40	39	67	61	7	21	57	51	54	81	33	14	25	57	46	46	47	59	19	43	41	36	22	11	29	4	29	42	113	51	1	63	51	0	108	53	41
MMAR_RS03515	MMAR_0713	858392	27	16	13	7	25	33	35	31	2	14	27	32	29	54	19	8	12	18	30	30	16	19	8	15	13	7	23	6	13	6	6	14	0	26	3	33	20	0	40	20	38
MMAR_RS03515	MMAR_0713	858440	0	0	0	0	0	0	0	0	0	0	0	0	0	0	0	0	0	0	0	0	0	0	0	0	0	0	0	0	0	0	0	0	0	0	0	0	0	0	0	0	0
MMAR_RS03515	MMAR_0713	858589	0	3	0	1	0	1	3	2	1	0	0	1	2	0	8	0	0	3	0	4	2	6	0	1	0	0	0	0	0	0	2	0	0	0	0	1	0	0	0	0	0
MMAR_RS03515	MMAR_0713	858624	4	0	1	0	4	0	2	1	0	0	12	1	6	8	4	0	0	3	5	0	2	4	0	0	1	1	0	0	1	0	0	2	0	1	0	0	1	0	2	0	0
MMAR_RS03515	MMAR_0713	858750	0	0	0	0	0	0	0	2	0	0	0	0	4	0	2	0	0	0	0	0	0	1	0	0	0	1	0	0	0	0	0	0	0	2	0	2	0	0	0	0	0
MMAR_RS03515	MMAR_0713	858775	0	0	0	0	0	0	0	0	0	2	0	0	0	0	0	0	0	0	0	0	0	0	0	0	0	0	0	0	0	0	0	0	0	0	0	0	0	0	0	0	0
MMAR_RS03515	MMAR_0713	858869	0	0	1	0	2	0	0	0	1	1	0	0	1	1	6	1	0	7	1	0	0	0	1	0	0	0	0	0	2	0	0	0	0	0	0	0	2	0	0	0	0
MMAR_RS03515	MMAR_0713	858890	3	3	4	0	4	5	6	3	3	2	3	5	13	9	5	3	1	2	4	3	7	3	0	1	0	3	0	0	0	0	1	0	0	0	0	0	0	0	0	2	2
MMAR_RS03515	MMAR_0713	858989	4	1	3	8	0	2	2	3	1	2	7	5	11	7	3	2	0	3	0	4	7	6	1	1	2	0	0	0	1	1	0	3	0	0	0	1	5	0	5	3	1
MMAR_RS03515	MMAR_0713	859003	0	1	2	0	0	1	3	0	1	1	0	0	0	0	2	1	0	0	0	0	0	4	0	1	1	0	2	0	1	0	0	1	0	0	0	0	2	0	0	0	0
MMAR_RS03515	MMAR_0713	859022	0	0	0	0	0	0	0	0	0	0	0	0	0	0	0	0	0	0	0	0	0	0	0	0	0	0	0	0	0	0	0	0	0	0	0	0	0	0	0	0	0
MMAR_RS03515	MMAR_0713	859279	2	2	0	0	0	0	0	3	0	0	0	5	1	0	1	4	0	7	0	2	2	4	4	6	2	0	0	0	0	0	0	4	0	0	0	0	0	0	2	1	4
MMAR_RS03515	MMAR_0713	859343	2	5	4	1	1	2	1	0	2	0	0	0	1	6	4	0	4	0	0	1	3	5	0	0	0	1	0	0	1	0	0	2	0	0	0	0	0	0	2	0	0
MMAR_RS03515	MMAR_0713	859345	15	18	6	2	10	12	13	24	2	6	7	13	15	24	11	10	10	6	3	19	11	22	2	0	6	4	2	1	6	0	4	8	0	4	0	2	2	0	9	7	15
MMAR_RS03515	MMAR_0713	859556	2	1	3	0	3	0	8	5	0	0	1	4	12	1	3	2	0	0	8	6	2	1	0	0	2	2	0	0	2	0	0	0	0	4	0	2	1	0	0	2	3
MMAR_RS03515	MMAR_0713	859598	0	1	0	0	0	0	0	0	0	0	0	0	0	0	0	3	0	0	0	0	0	3	0	0	0	0	0	0	0	0	0	0	0	0	0	0	0	0	3	2	1
MMAR_RS03515	MMAR_0713	859614	0	0	0	0	0	0	0	0	0	0	0	0	0	0	0	0	0	0	0	0	0	0	0	0	0	0	0	0	0	0	0	0	0	0	0	0	0	0	0	0	0
MMAR_RS03515	MMAR_0713	859658	4	1	8	4	2	0	7	4	0	4	2	2	5	3	5	0	1	3	2	5	6	2	3	0	1	3	0	0	0	0	0	1	0	0	0	0	0	0	2	3	0
MMAR_RS03515	MMAR_0713	859724	3	3	10	1	1	0	5	1	1	0	0	2	4	1	0	0	0	0	6	1	5	4	0	0	0	0	0	0	1	0	0	0	0	0	0	0	0	0	2	2	3
MMAR_RS03515	MMAR_0713	859730	2	0	0	2	0	2	2	1	2	0	1	0	0	12	0	4	2	4	6	6	0	3	0	0	3	0	1	1	2	0	0	3	0	9	0	0	0	0	0	2	1
MMAR_RS03515	MMAR_0713	859823	4	0	2	1	0	2	2	7	0	2	1	0	2	2	0	0	0	2	0	9	0	3	0	0	2	2	0	0	0	2	0	0	0	5	0	0	0	0	2	3	0
MMAR_RS03515	MMAR_0713	859847	5	2	1	1	0	2	2	4	2	0	0	0	2	0	8	1	0	8	1	1	2	0	1	1	0	0	0	0	0	3	0	1	0	2	0	2	0	0	2	0	0
MMAR_RS03515	MMAR_0713	859877	1	4	2	0	0	2	3	11	0	0	5	2	4	7	1	3	0	1	0	0	0	0	1	1	0	0	0	0	0	0	0	0	0	0	0	0	0	0	2	0	1
MMAR_RS03515	MMAR_0713	859943	1	0	0	0	2	7	1	10	0	0	0	0	1	4	8	0	0	0	1	0	3	2	2	2	2	0	0	0	0	3	0	0	0	0	0	3	4	0	0	1	0
MMAR_RS03515	MMAR_0713	859958	0	1	1	3	1	2	0	2	0	0	1	1	1	2	0	1	0	0	0	2	4	1	0	1	0	0	0	0	0	0	0	0	0	0	0	0	0	0	0	0	0
MMAR_RS03515	MMAR_0713	860147	8	3	3	2	6	6	15	5	5	2	0	5	4	20	3	5	2	1	3	7	7	16	2	6	4	9	3	0	2	0	0	11	2	2	0	0	4	0	2	11	2
MMAR_RS03515	MMAR_0713	860149	1	0	3	2	2	0	2	6	0	1	1	6	4	12	0	6	0	4	2	0	3	5	1	0	2	1	0	0	0	0	0	0	0	4	0	0	0	0	4	0	0
MMAR_RS03515	MMAR_0713	860192	1	0	0	0	0	0	1	4	1	0	2	0	1	1	0	1	0	1	4	4	1	0	0	0	1	2	0	0	0	0	0	0	0	1	0	0	0	0	1	0	0
MMAR_RS03515	MMAR_0713	860240	0	0	0	0	0	0	0	0	0	0	0	0	0	0	0	0	0	0	0	0	0	0	0	0	0	0	0	0	0	0	0	0	0	0	0	0	0	0	0	0	0
MMAR_RS03515	MMAR_0713	860255	1	0	0	0	3	0	2	0	1	0	0	0	2	0	0	0	0	1	0	0	0	0	0	0	0	0	0	0	0	0	0	0	0	0	0	0	0	0	0	0	0
MMAR_RS03515	MMAR_0713	860350	1	3	2	0	0	0	0	1	0	0	0	0	2	0	0	0	0	0	0	3	0	0	2	0	0	0	0	0	0	0	0	4	0	0	0	0	0	0	0	0	0
MMAR_RS03515	MMAR_0713	860385	0	0	0	0	0	0	0	0	0	0	0	0	0	0	0	0	0	0	0	0	0	0	0	0	0	0	0	0	0	0	0	0	0	0	0	0	0	0	0	0	0
MMAR_RS03515	MMAR_0713	860437	1	0	0	0	0	0	0	0	0	0	0	0	0	4	0	0	0	0	2	0	2	1	0	0	0	2	0	0	1	0	0	0	0	2	0	0	2	0	0	0	0
MMAR_RS03515	MMAR_0713	860481	0	0	0	0	0	0	0	0	0	0	0	0	0	0	0	0	0	0	0	0	0	0	0	0	0	0	0	0	0	0	0	0	0	0	0	0	0	0	0	0	0
MMAR_RS03520	MMAR_0714	860704	12	6	13	2	1	3	3	5	1	7	6	5	13	17	4	4	6	0	10	11	9	5	1	5	13	6	2	0	1	2	0	18	0	7	0	4	0	0	9	4	3
MMAR_RS03520	MMAR_0714	860708	13	10	12	7	11	29	17	22	1	1	18	9	18	26	30	20	7	17	12	35	24	16	4	8	10	22	3	7	15	15	2	2	0	11	6	29	15	0	34	17	21
MMAR_RS03520	MMAR_0714	860758	0	1	0	0	0	0	0	0	0	0	0	0	0	0	0	0	0	0	0	0	0	0	0	0	0	0	0	0	0	0	0	0	0	0	0	0	0	0	0	0	0
MMAR_RS03520	MMAR_0714	860854	0	1	0	0	0	0	1	0	0	0	0	0	0	0	0	0	0	0	0	0	0	0	0	0	0	0	0	0	0	0	0	0	0	0	0	0	0	0	0	0	0
MMAR_RS03520	MMAR_0714	860885	1	0	0	2	2	0	1	0	0	0	0	0	0	2	0	0	0	0	0	0	0	0	0	0	0	0	0	0	0	0	0	0	0	0	0	0	0	0	0	0	0
MMAR_RS03520	MMAR_0714	860893	5	2	4	0	0	1	3	2	0	3	4	8	8	6	11	2	0	0	3	4	7	3	0	0	3	5	1	0	0	0	0	8	0	1	0	3	5	0	12	5	0
MMAR_RS03520	MMAR_0714	860936	2	1	7	1	1	1	2	3	0	0	0	4	4	5	2	5	1	0	0	3	0	3	0	0	0	0	0	0	0	0	0	0	0	0	0	0	0	0	2	0	9
MMAR_RS03520	MMAR_0714	861145	10	3	3	0	1	0	6	6	0	0	7	7	10	10	10	3	3	4	0	7	7	2	0	1	0	2	1	0	0	0	2	2	0	6	0	1	7	0	2	2	3
MMAR_RS03520	MMAR_0714	861265	2	0	2	1	0	1	0	0	1	0	2	0	1	0	0	1	0	0	1	0	0	0	0	0	0	0	0	0	0	0	0	0	0	1	0	0	0	0	0	4	1
MMAR_RS03525	MMAR_0715	861687	4	1	0	0	0	0	1	1	0	2	0	1	0	2	0	0	2	0	4	2	4	1	0	0	0	0	0	0	1	0	0	0	0	0	0	0	1	0	0	0	1
MMAR_RS03525	MMAR_0715	861802	0	0	0	0	0	0	0	0	0	0	0	0	0	0	0	0	0	0	0	0	0	0	0	0	0	0	0	0	0	0	0	0	0	0	0	0	0	0	0	0	0
MMAR_RS03525	MMAR_0715	861907	0	0	0	0	0	0	0	0	0	0	0	0	0	0	0	0	0	0	0	0	0	0	0	0	0	0	0	0	0	0	0	0	0	0	0	0	0	0	0	0	0
MMAR_RS03525	MMAR_0715	861918	9	7	5	2	5	6	9	3	0	1	7	1	9	12	5	2	3	9	5	0	15	6	1	0	2	0	2	0	0	0	5	2	2	2	0	1	0	0	1	1	2
MMAR_RS03525	MMAR_0715	861936	14	8	3	5	12	14	28	21	2	7	7	6	26	14	13	7	5	5	6	11	3	11	7	3	5	3	1	0	3	4	0	4	0	7	0	3	3	0	11	8	9
MMAR_RS03525	MMAR_0715	861995	5	6	1	0	9	1	3	2	0	5	0	4	9	17	4	3	0	7	6	1	3	0	2	0	1	0	0	0	3	0	0	7	0	4	0	2	0	0	4	4	5
MMAR_RS03525	MMAR_0715	862032	5	6	6	5	6	2	8	2	1	4	7	10	10	30	9	9	5	6	4	6	9	4	5	4	5	7	2	0	0	4	0	8	0	6	1	1	5	0	5	4	5
MMAR_RS03525	MMAR_0715	862071	0	0	0	0	0	0	0	0	0	0	1	0	0	0	1	6	0	0	0	0	0	0	0	0	1	0	1	0	0	0	0	0	2	0	0	0	0	0	0	0	0
MMAR_RS03525	MMAR_0715	862198	1	3	3	0	4	2	1	0	0	0	6	0	1	4	0	2	0	5	4	1	2	2	2	0	0	0	0	0	0	0	0	0	0	0	0	0	0	0	3	0	0
MMAR_RS03525	MMAR_0715	862204	0	0	0	0	0	0	0	0	0	0	0	0	0	0	0	0	0	0	0	0	0	0	0	0	0	0	0	0	0	0	0	0	0	0	0	0	0	0	0	0	0
MMAR_RS03525	MMAR_0715	862241	2	7	2	1	2	4	5	5	1	0	4	4	3	3	0	0	0	1	0	4	4	1	0	0	2	1	1	0	0	0	0	13	0	4	0	0	0	0	2	2	0
MMAR_RS03525	MMAR_0715	862264	1	0	0	0	0	0	0	0	0	0	0	0	0	0	0	0	0	0	0	0	0	0	0	0	0	0	0	0	0	0	0	0	0	0	0	0	0	0	0	0	0
MMAR_RS03525	MMAR_0715	862437	1	0	1	0	1	1	0	0	0	0	0	0	0	0	1	0	0	0	0	0	0	1	0	0	0	0	0	0	0	0	0	3	0	0	0	0	0	0	0	1	1
MMAR_RS03525	MMAR_0715	862497	2	0	3	0	2	1	1	0	1	3	0	2	0	5	2	0	0	1	0	1	3	2	0	0	2	5	0	0	1	0	0	0	0	3	0	1	0	0	0	0	0
MMAR_RS03525	MMAR_0715	862516	0	0	0	0	0	0	0	0	0	0	0	0	0	0	0	0	0	0	0	0	0	0	0	0	0	0	0	0	0	0	0	0	0	0	0	0	0	0	0	0	0
MMAR_RS03525	MMAR_0715	862558	0	0	0	1	0	0	0	0	0	0	0	3	2	0	1	0	0	0	2	3	1	0	0	0	0	0	0	0	0	0	1	2	0	0	0	0	0	0	0	0	1
MMAR_RS03525	MMAR_0715	862560	1	5	4	0	1	0	9	0	0	0	2	3	0	1	2	1	0	1	0	2	2	1	0	0	1	2	1	0	0	0	1	4	0	3	0	1	1	0	1	0	3
MMAR_RS03525	MMAR_0715	862671	0	0	0	0	0	0	0	0	0	0	0	0	0	0	0	0	0	0	0	0	0	0	0	0	0	0	0	0	0	0	0	0	0	0	0	0	0	0	0	0	0
MMAR_RS03525	MMAR_0715	862752	0	1	0	0	3	2	5	2	2	1	0	1	1	0	0	3	1	6	0	4	2	3	0	0	0	0	0	0	0	0	5	0	0	1	0	0	1	0	0	1	0
NA	NA	863040	46	32	39	27	58	49	82	70	14	12	45	45	49	76	45	26	15	51	43	59	54	50	30	39	44	44	88	22	25	7	25	40	0	47	44	37	41	0	59	34	67
NA	NA	863042	0	0	0	0	0	0	0	0	0	0	0	0	0	0	0	0	0	0	0	0	0	0	0	0	0	0	0	0	0	0	0	0	0	0	0	0	0	0	0	0	0
NA	NA	863053	7	7	4	2	1	4	25	8	3	0	3	6	10	5	1	2	2	10	17	6	8	4	5	7	3	14	4	10	1	0	12	15	0	1	0	0	1	0	4	11	3
NA	NA	863139	22	17	24	4	19	40	41	50	6	19	48	20	29	44	22	25	6	23	36	32	22	34	20	13	17	31	14	65	5	5	14	29	6	20	0	31	24	0	33	33	43
MMAR_RS03530	MMAR_0716	863199	6	7	8	1	6	9	15	7	0	2	6	6	4	5	6	1	2	8	5	3	6	9	3	12	7	1	1	0	5	0	3	0	0	2	3	2	6	0	22	0	9
MMAR_RS03530	MMAR_0716	863460	11	10	29	4	10	18	25	40	2	29	36	15	27	30	12	11	3	25	15	20	17	37	8	7	10	6	140	0	7	1	29	2	0	14	0	20	17	0	25	23	14
MMAR_RS03530	MMAR_0716	863749	0	0	0	0	0	0	0	0	0	0	0	0	0	0	0	0	0	0	0	0	0	0	0	0	0	0	0	0	0	0	0	0	0	0	0	0	0	0	0	0	0
MMAR_RS03530	MMAR_0716	863758	0	0	0	0	0	0	0	0	0	0	0	0	0	0	0	0	0	0	0	0	0	0	0	0	0	0	0	0	0	0	0	0	0	0	0	0	0	0	0	0	0
MMAR_RS03535	MMAR_0717	863811	0	0	0	0	0	0	0	0	0	0	0	0	0	0	0	0	0	0	0	0	0	0	0	0	0	0	0	0	0	0	0	0	0	0	0	0	0	0	0	0	0
MMAR_RS03535	MMAR_0717	864002	0	0	0	0	0	0	0	0	0	0	0	0	0	0	0	0	0	0	0	0	0	0	0	0	0	0	0	0	0	0	0	0	0	0	0	0	0	0	0	0	0
MMAR_RS03535	MMAR_0717	864156	0	0	0	0	0	0	0	0	0	0	0	0	0	0	0	0	0	0	0	0	0	0	0	0	0	0	0	0	0	0	0	0	0	0	0	0	0	0	0	0	0
MMAR_RS03535	MMAR_0717	864377	0	0	1	0	0	0	0	0	0	0	0	0	0	0	0	0	0	0	0	0	0	0	0	0	0	0	0	0	0	0	0	0	0	0	0	0	0	0	0	0	0
MMAR_RS03535	MMAR_0717	864390	0	0	0	0	0	0	0	0	0	0	0	0	0	0	0	0	0	0	0	0	0	0	0	0	0	0	0	0	0	0	0	0	0	0	0	0	0	0	0	0	0
NA	NA	864419	0	0	0	0	0	0	0	0	0	0	0	0	0	0	0	0	0	0	0	0	0	0	0	0	0	0	0	0	0	0	0	0	0	0	0	0	0	0	0	0	0
NA	NA	864427	3	3	9	1	4	6	3	2	0	14	10	13	2	4	4	4	1	0	4	22	7	9	0	3	18	16	4	1	4	0	0	0	0	23	0	0	5	0	2	1	5
NA	NA	864432	13	2	5	4	3	14	6	6	4	2	5	7	14	10	7	2	0	3	8	15	13	18	2	5	9	5	7	0	3	0	9	6	7	10	12	6	2	0	12	6	10
NA	NA	864473	0	0	0	0	0	0	0	0	0	0	0	0	0	0	0	0	0	0	0	0	0	0	0	0	0	0	0	0	0	0	0	0	0	0	0	0	0	0	0	0	0
NA	NA	864507	5	4	0	1	3	7	7	4	0	0	2	5	7	4	2	2	3	0	0	6	2	1	5	3	6	8	0	9	1	0	4	1	0	7	0	8	0	0	0	5	10
NA	NA	864567	0	0	0	0	0	0	0	0	0	0	0	0	0	0	0	0	0	0	0	0	0	0	0	0	0	0	0	0	0	0	0	0	0	0	0	0	0	0	0	0	0
MMAR_RS03540	MMAR_0718	864617	0	0	0	0	0	0	0	0	0	0	0	0	0	0	0	0	0	0	0	0	0	0	0	0	0	0	0	0	0	0	0	0	0	0	0	0	0	0	0	0	0
MMAR_RS03540	MMAR_0718	864670	0	0	0	0	0	0	0	0	0	0	0	0	0	0	0	0	0	0	0	0	0	0	0	0	0	0	0	0	0	0	0	0	0	0	0	0	0	0	0	0	0
MMAR_RS03540	MMAR_0718	864833	0	0	0	0	0	0	0	0	0	0	0	0	0	0	0	0	0	0	0	0	0	0	0	0	0	0	0	0	0	0	0	0	0	0	0	0	0	0	0	0	0
MMAR_RS03540	MMAR_0718	865019	0	0	0	0	0	0	0	0	0	0	0	0	0	0	0	0	0	0	0	0	0	0	0	0	0	0	0	0	0	0	0	0	0	0	0	0	0	0	0	0	0
MMAR_RS03540	MMAR_0718	865220	0	0	0	0	0	0	0	0	0	0	0	0	0	0	0	0	0	0	0	0	0	0	0	0	0	0	0	0	0	0	0	0	0	0	0	0	0	0	0	0	0
MMAR_RS03540	MMAR_0718	865243	0	0	0	0	0	0	0	0	0	0	0	0	0	0	0	0	0	0	0	0	0	0	0	0	0	0	0	0	0	0	0	0	0	0	0	0	0	0	0	0	0
MMAR_RS03540	MMAR_0718	865255	0	0	0	0	0	0	0	0	0	0	0	0	0	0	0	0	0	0	0	0	0	0	0	0	0	0	0	0	0	0	0	0	0	0	0	0	0	0	0	0	0
MMAR_RS03540	MMAR_0718	865272	0	0	0	0	0	0	0	0	0	0	0	0	0	0	0	0	0	0	0	0	0	0	0	0	0	0	0	0	0	0	0	0	0	0	0	0	0	0	0	0	0
MMAR_RS03540	MMAR_0718	865317	0	0	0	0	0	0	0	0	0	0	0	0	0	0	0	0	0	0	0	0	0	0	0	0	0	0	0	0	0	0	0	0	0	0	0	0	0	0	0	0	0
MMAR_RS03540	MMAR_0718	865387	0	0	0	0	0	0	0	0	0	0	0	0	0	0	0	0	0	0	0	0	0	0	0	0	0	0	0	0	0	0	0	0	0	0	0	0	0	0	0	0	0
MMAR_RS03540	MMAR_0718	865407	0	0	0	0	0	0	0	0	0	0	0	0	0	0	0	0	0	0	0	0	0	0	0	0	0	0	0	0	0	0	0	0	0	0	0	0	0	0	0	0	0
MMAR_RS03540	MMAR_0718	865507	0	0	0	0	0	0	0	0	0	0	0	0	0	0	0	0	0	0	0	0	0	0	0	0	0	0	0	0	0	0	0	0	0	0	0	0	0	0	0	0	0
MMAR_RS03545	MMAR_0719	865761	0	0	0	0	0	0	0	0	0	0	0	0	0	0	0	0	0	0	0	0	0	0	0	0	0	0	0	0	0	0	0	0	0	0	0	0	0	0	0	0	0
MMAR_RS03550	MMAR_0720	865889	0	0	0	0	0	0	0	0	0	0	0	0	0	0	0	0	0	0	0	0	0	0	0	0	0	0	0	0	0	0	0	0	0	0	0	0	0	0	0	0	0
MMAR_RS03550	MMAR_0720	865981	0	0	0	0	0	0	0	0	0	0	0	0	0	0	0	0	0	0	0	0	0	0	0	0	0	0	0	0	0	0	0	0	0	0	0	0	0	0	0	0	0
MMAR_RS03550	MMAR_0720	866065	0	0	0	0	0	0	0	0	0	0	0	0	0	0	0	0	0	0	0	0	0	0	0	0	0	0	0	0	0	0	0	0	0	0	0	0	0	0	0	0	0
MMAR_RS03550	MMAR_0720	866169	0	0	0	0	0	0	0	0	0	0	0	0	0	0	0	0	0	0	0	0	0	0	0	0	0	0	0	0	0	0	0	0	0	0	0	0	0	0	0	0	0
MMAR_RS03550	MMAR_0720	866333	0	0	0	0	0	0	0	0	0	0	0	0	0	0	0	0	0	0	0	0	0	0	0	0	0	0	0	0	0	0	0	0	0	0	0	0	0	0	0	0	0
MMAR_RS03550	MMAR_0720	866466	0	0	0	0	0	0	0	0	0	0	0	0	0	0	0	0	0	0	0	0	0	0	0	0	0	0	0	0	0	0	0	0	0	0	0	0	0	0	0	0	0
MMAR_RS03550	MMAR_0720	866491	0	0	0	0	0	0	0	0	0	0	0	0	0	0	0	0	0	0	0	0	0	0	0	0	0	0	0	0	0	0	0	0	0	0	0	0	0	0	0	0	0
MMAR_RS03555	MMAR_0721	866597	16	8	5	3	8	18	9	20	6	4	9	20	9	26	16	7	4	20	12	18	11	4	5	11	9	16	42	7	9	3	1	4	0	12	5	13	13	0	9	8	9
MMAR_RS03555	MMAR_0721	866611	0	0	0	0	0	0	0	0	0	0	0	0	0	0	0	0	0	0	0	0	0	0	0	0	0	0	0	0	0	0	0	0	0	0	0	0	0	0	0	0	0
MMAR_RS03555	MMAR_0721	866690	0	1	0	0	0	0	0	0	0	0	0	0	0	0	0	0	0	0	0	0	0	0	0	0	0	0	0	0	0	0	0	0	0	0	0	0	0	0	0	0	0
MMAR_RS03555	MMAR_0721	866741	2	3	2	3	5	7	7	8	2	3	12	12	8	16	1	3	0	4	3	10	1	0	0	5	2	2	4	1	0	0	6	2	0	4	0	2	0	0	8	7	16
MMAR_RS03555	MMAR_0721	866832	1	2	2	0	1	0	0	0	0	5	0	0	3	0	0	4	1	0	1	2	1	1	0	0	3	1	1	0	1	0	1	0	0	0	1	0	0	0	2	1	1
MMAR_RS03555	MMAR_0721	866864	6	10	8	2	4	13	12	18	4	0	12	11	19	10	10	11	0	15	7	16	9	5	13	22	14	10	2	3	3	11	0	0	1	8	1	9	13	0	22	1	5
MMAR_RS03555	MMAR_0721	866880	0	0	0	0	0	0	0	0	0	0	0	0	0	0	0	0	0	0	0	0	0	0	0	0	0	0	0	0	0	0	0	0	0	0	0	0	0	0	0	0	0
MMAR_RS03555	MMAR_0721	866913	0	0	0	0	0	0	0	0	0	0	0	0	0	0	0	0	0	0	0	0	0	0	0	0	0	0	0	0	0	0	0	0	0	0	0	0	0	0	0	0	0
MMAR_RS03555	MMAR_0721	866934	0	0	0	0	0	0	0	0	0	0	0	0	0	0	0	0	0	0	0	0	0	0	0	0	0	0	0	0	0	0	0	0	0	0	0	0	0	0	0	0	0
MMAR_RS03555	MMAR_0721	866982	0	0	0	0	0	0	0	0	0	0	0	0	0	1	0	0	0	0	0	0	0	0	0	0	0	0	0	0	0	0	0	0	0	0	0	0	0	0	0	0	0
MMAR_RS03555	MMAR_0721	867015	0	0	0	0	0	0	0	0	0	0	0	0	0	0	0	0	0	0	0	0	0	0	0	0	0	0	0	0	0	0	0	0	0	0	0	0	0	0	0	0	0
MMAR_RS03555	MMAR_0721	867056	13	18	7	8	19	24	40	42	3	10	13	22	21	26	8	19	1	17	19	39	33	27	14	25	17	5	10	15	6	5	19	6	0	16	0	11	10	0	19	14	22
MMAR_RS03555	MMAR_0721	867272	124	97	109	67	147	141	184	244	24	74	169	148	140	221	153	116	42	167	127	135	157	144	86	135	89	96	85	78	104	58	93	101	9	137	133	183	151	1	218	153	162
MMAR_RS03555	MMAR_0721	867313	0	0	0	0	0	0	0	0	0	0	0	0	0	0	0	0	0	0	0	0	0	0	0	0	0	0	0	0	0	0	0	0	0	0	0	0	0	0	0	0	0
MMAR_RS03560	MMAR_0722	867398	1	0	1	0	2	0	0	4	1	0	11	1	14	7	4	1	0	5	3	0	5	8	5	2	5	1	0	0	5	0	7	0	0	0	0	0	0	0	0	1	1
MMAR_RS03560	MMAR_0722	867417	1	5	5	0	1	4	22	2	0	0	7	0	3	6	2	3	0	7	4	3	6	6	1	0	6	3	0	0	5	3	3	2	0	5	0	5	5	0	11	9	6
MMAR_RS03560	MMAR_0722	867430	49	67	58	40	80	112	149	137	10	33	92	82	96	134	85	49	37	86	65	114	136	76	80	73	71	91	31	103	74	53	90	78	10	52	20	117	66	0	118	72	135
MMAR_RS03560	MMAR_0722	867638	73	75	80	42	64	109	156	118	18	37	93	87	119	171	104	62	45	90	106	160	133	109	63	81	72	85	50	36	60	36	119	103	9	131	25	131	79	0	133	92	126
MMAR_RS03560	MMAR_0722	867740	0	0	0	0	0	0	0	0	0	0	0	0	0	0	0	0	0	0	0	0	0	0	0	0	0	0	0	0	0	0	0	0	0	0	0	0	0	0	0	0	0
MMAR_RS03560	MMAR_0722	867813	0	0	0	0	0	0	0	0	0	0	0	0	0	0	0	0	0	0	0	0	0	0	0	0	0	0	0	0	0	0	0	0	0	0	0	0	0	0	0	0	0
MMAR_RS03560	MMAR_0722	867825	69	29	61	20	56	81	129	87	17	21	83	72	123	133	94	35	65	61	102	98	91	99	60	56	52	69	35	19	80	35	48	53	41	78	4	128	94	0	99	62	130
MMAR_RS03560	MMAR_0722	867829	28	31	38	16	45	38	69	58	10	15	36	41	58	91	43	29	8	34	39	58	64	58	25	41	32	52	26	52	29	6	5	35	4	55	49	78	26	0	69	147	63
MMAR_RS03560	MMAR_0722	867833	0	7	2	1	6	14	9	12	0	0	5	7	6	9	5	2	6	7	3	14	18	19	2	4	4	2	3	0	4	0	6	0	3	8	13	8	0	0	15	17	12
NA	NA	867954	24	16	24	7	34	42	30	38	4	13	32	27	39	40	19	23	10	32	59	44	25	26	12	20	34	22	21	39	13	9	40	34	53	34	1	20	5	0	79	36	38
NA	NA	868032	0	0	0	0	0	0	0	0	0	0	0	0	0	0	0	0	0	0	0	0	0	0	0	0	0	0	0	0	0	0	0	0	0	0	0	0	0	0	0	0	0
NA	NA	868057	0	0	0	0	0	0	0	0	0	0	0	0	0	0	0	0	0	0	0	0	0	0	0	0	0	0	0	0	0	0	0	0	0	0	0	0	0	0	0	0	0
NA	NA	868063	32	20	33	8	23	44	53	47	6	8	30	22	57	57	12	19	10	23	24	37	49	33	14	39	16	31	16	77	16	3	24	38	1	24	0	38	13	0	71	37	21
NA	NA	868082	0	0	0	0	0	0	0	0	0	0	0	0	0	0	0	0	0	0	0	0	0	0	0	0	0	0	0	0	0	0	0	0	0	0	0	0	0	0	0	0	0
NA	NA	868102	0	0	0	0	0	0	0	0	0	0	0	0	0	0	0	0	0	0	0	0	0	0	0	0	0	0	0	0	0	0	0	0	0	0	0	0	0	0	0	0	0
NA	NA	868145	2	0	0	0	0	0	1	0	0	7	0	0	0	0	1	9	0	0	0	2	2	0	0	0	0	1	0	1	0	0	0	0	0	0	0	3	0	0	1	0	2
NA	NA	868162	0	0	4	0	1	0	3	1	0	0	1	0	0	0	0	0	3	0	3	1	0	0	0	0	7	10	0	0	0	0	0	0	0	0	0	0	0	0	0	0	0
NA	NA	868166	6	11	6	4	5	7	6	12	2	1	10	5	16	17	8	0	3	7	15	16	6	11	1	7	9	4	4	13	9	5	0	1	0	7	0	7	4	0	8	5	9
NA	NA	868173	0	0	0	0	0	0	0	0	0	0	0	0	0	0	0	0	0	0	0	0	0	0	0	0	0	0	0	0	0	0	0	0	0	0	0	0	0	0	0	0	0
NA	NA	868315	35	34	41	14	16	32	59	53	8	26	30	54	45	63	44	35	10	31	33	47	28	34	32	53	21	31	26	18	25	9	14	46	6	18	0	47	69	0	30	96	108
NA	NA	868345	0	0	0	0	0	0	0	0	0	0	0	0	0	0	0	0	0	0	0	0	0	0	0	0	0	0	0	0	0	0	0	0	0	0	0	0	0	0	0	0	0
NA	NA	868350	56	60	76	24	49	64	78	133	19	55	37	75	93	92	84	49	31	90	54	57	84	64	45	54	27	29	17	31	85	30	60	53	4	41	17	96	92	0	64	80	62
NA	NA	868362	15	10	14	8	15	18	15	41	10	1	11	10	17	23	18	15	12	10	22	12	10	11	9	14	18	31	10	92	10	19	68	8	0	19	3	25	20	0	21	14	11
NA	NA	868371	47	31	58	25	52	71	57	87	17	46	40	65	103	89	53	41	23	58	52	66	56	62	36	62	39	47	20	29	37	24	23	53	4	41	1	54	50	0	73	73	63
MMAR_RS03565	MMAR_0724	868420	0	0	0	0	0	0	0	0	0	0	0	0	0	0	0	0	0	0	0	0	0	0	0	0	0	0	0	0	0	0	0	0	0	0	0	0	0	0	0	0	0
MMAR_RS03565	MMAR_0724	868462	125	94	148	43	167	144	223	254	20	53	132	108	163	239	139	100	68	166	186	185	195	149	84	156	110	113	62	269	84	48	107	141	119	162	32	231	124	0	158	226	164
MMAR_RS03565	MMAR_0724	868567	5	2	0	2	2	4	2	18	1	0	1	2	9	1	0	3	2	2	4	2	0	4	4	5	0	5	2	1	1	5	15	2	0	3	0	0	1	0	1	5	2
MMAR_RS03565	MMAR_0724	868651	19	32	38	15	29	44	54	120	9	20	40	54	59	76	65	33	17	40	39	66	51	57	23	45	27	42	26	2	46	20	14	61	41	33	1	73	33	0	47	60	56
MMAR_RS03565	MMAR_0724	868726	68	50	64	16	54	51	61	131	20	67	42	61	92	133	83	40	22	69	76	86	99	82	56	71	61	37	31	23	46	21	27	65	5	70	49	87	72	0	100	77	70
MMAR_RS03570	MMAR_0725	868864	10	17	16	4	16	29	15	44	9	55	30	10	19	53	35	13	4	30	24	21	24	18	9	26	18	17	8	7	19	9	6	32	0	17	0	28	19	0	42	55	20
MMAR_RS03570	MMAR_0725	868888	24	10	25	5	18	28	36	50	5	25	9	12	33	27	19	29	11	18	39	31	28	24	28	19	33	36	5	27	16	2	3	29	2	38	17	37	92	0	48	22	26
MMAR_RS03570	MMAR_0725	868932	78	57	62	39	100	105	126	149	18	46	72	85	81	151	72	58	35	116	72	113	110	94	71	88	116	86	49	32	41	40	61	94	266	102	18	112	59	0	146	139	166
MMAR_RS03570	MMAR_0725	869016	52	50	54	22	61	75	85	98	12	38	85	45	76	121	56	60	19	51	73	86	85	54	51	59	60	71	53	12	39	31	57	59	11	92	13	96	64	0	144	94	103
MMAR_RS03570	MMAR_0725	869031	134	114	136	52	191	199	264	357	47	93	209	186	239	246	221	98	104	160	169	200	198	208	161	263	126	203	153	142	164	72	80	126	96	194	132	317	224	0	251	357	259
MMAR_RS03570	MMAR_0725	869056	1	0	4	0	2	1	1	0	0	0	1	4	2	3	0	0	0	3	0	0	0	3	6	3	0	1	0	0	0	0	0	1	0	0	0	5	7	0	1	2	0
MMAR_RS03570	MMAR_0725	869134	4	5	6	1	3	1	7	6	0	0	2	2	0	3	7	9	0	1	6	0	4	4	8	7	1	1	0	51	4	0	0	3	0	4	1	4	0	0	1	0	3
NA	NA	869179	0	0	0	0	0	0	0	0	0	0	0	0	0	0	0	0	0	0	0	0	0	0	0	0	0	0	0	0	0	0	0	0	0	0	0	0	0	0	0	0	0
NA	NA	869195	0	0	0	0	0	0	0	0	0	0	0	0	0	0	0	0	0	0	0	0	0	0	0	0	0	0	0	0	0	0	0	0	0	0	0	0	0	0	0	0	0
NA	NA	869225	0	0	0	0	0	0	0	0	0	0	0	0	0	0	0	0	0	0	0	0	0	0	0	0	0	0	0	0	0	0	0	0	0	0	0	0	0	0	0	0	0
NA	NA	869288	0	0	0	0	0	0	0	0	0	0	0	0	0	0	0	0	0	0	0	0	0	0	0	0	0	0	0	0	1	0	0	0	0	0	0	0	0	0	0	0	0
MMAR_RS03575	MMAR_0726	869414	13	10	11	4	17	26	21	40	2	33	44	10	16	59	11	7	11	35	22	25	26	23	13	21	6	12	9	5	2	0	16	22	0	23	0	11	7	0	47	17	27
MMAR_RS03575	MMAR_0726	869452	5	8	3	2	1	14	14	13	2	0	9	16	31	14	6	8	0	14	4	8	0	18	3	8	15	6	1	0	3	1	9	4	0	4	36	14	0	0	9	4	5
MMAR_RS03575	MMAR_0726	869553	1	3	2	0	1	8	0	12	1	1	3	7	8	11	0	2	1	5	5	0	3	6	3	3	3	0	0	0	0	0	10	9	0	1	0	0	0	0	12	11	6
MMAR_RS03575	MMAR_0726	869571	42	33	43	5	39	34	46	59	13	17	64	37	25	65	44	14	9	60	51	57	47	36	29	31	13	26	42	9	24	5	27	52	79	34	2	57	11	0	91	78	64
MMAR_RS03575	MMAR_0726	869700	42	25	21	8	35	44	35	67	8	15	61	73	56	70	36	14	10	47	36	29	55	49	19	26	13	17	13	14	19	3	22	35	1	21	5	70	60	0	45	47	30
MMAR_RS03575	MMAR_0726	869728	0	0	0	0	0	0	0	0	0	0	0	0	0	0	0	0	0	0	0	0	0	0	0	0	0	0	0	0	0	0	0	0	0	0	0	0	0	0	0	0	0
MMAR_RS03575	MMAR_0726	869787	0	0	0	0	0	0	0	0	0	0	3	0	0	0	0	0	0	0	0	0	0	0	0	0	0	0	0	0	0	0	0	0	0	0	0	0	0	0	0	0	0
MMAR_RS03575	MMAR_0726	869818	5	6	12	1	4	15	18	11	0	14	14	12	8	16	20	9	0	11	12	21	17	7	8	15	16	12	7	1	24	4	7	8	0	18	25	25	13	0	26	11	20
MMAR_RS03575	MMAR_0726	869965	0	0	0	0	0	0	0	0	0	0	0	0	0	0	0	0	0	0	0	0	0	0	0	0	0	0	0	0	0	0	0	0	0	0	0	0	0	0	0	0	0
MMAR_RS03575	MMAR_0726	870092	8	3	2	2	0	9	3	10	1	5	5	2	14	12	2	5	0	5	4	1	9	2	6	4	1	0	0	0	3	2	5	4	0	5	0	1	0	0	2	4	7
MMAR_RS03575	MMAR_0726	870181	0	0	0	0	0	0	0	1	0	0	0	0	0	0	0	0	0	0	0	0	0	0	0	0	0	0	0	0	0	0	0	0	0	0	0	0	0	0	0	0	0
MMAR_RS03575	MMAR_0726	870196	1	1	0	5	0	1	3	6	6	0	4	0	8	2	2	6	0	6	22	4	2	4	2	2	2	6	0	0	3	2	0	5	0	0	0	4	4	0	8	1	6
MMAR_RS03575	MMAR_0726	870206	6	9	18	8	12	21	14	21	1	10	10	17	7	20	15	5	3	4	14	28	6	5	13	10	14	23	15	23	16	1	12	6	7	23	0	8	16	0	17	7	11
MMAR_RS03575	MMAR_0726	870285	48	40	36	16	34	72	107	88	10	30	75	64	71	110	68	33	31	49	68	85	90	39	44	75	60	57	41	21	42	18	83	72	7	68	9	52	57	0	110	74	53
MMAR_RS03575	MMAR_0726	870330	1143	1078	1300	587	1211	1399	1879	2040	365	856	1455	1476	1814	2063	1429	1080	593	1563	1384	1700	1692	1571	1215	1550	1136	1173	1086	890	1127	704	1232	1221	1010	1392	1632	1808	1341	1	1777	1609	1610
MMAR_RS03575	MMAR_0726	870369	8	3	6	1	12	13	9	10	6	3	7	14	11	7	12	7	3	23	14	10	13	12	2	12	5	14	6	0	7	2	1	11	3	14	0	9	11	0	13	3	4
MMAR_RS03575	MMAR_0726	870378	39	47	42	26	50	75	121	140	21	31	71	87	85	112	63	39	17	101	70	70	79	58	50	91	64	84	28	53	49	27	26	65	6	69	10	106	68	0	94	66	79
MMAR_RS03575	MMAR_0726	870397	0	0	0	0	0	0	0	0	0	0	0	0	0	0	0	0	0	0	0	0	0	0	0	0	0	0	0	0	0	0	0	0	0	0	0	0	0	0	0	0	0
MMAR_RS03575	MMAR_0726	870468	29	19	20	9	29	34	29	72	8	10	30	28	65	44	51	25	9	43	52	75	41	57	31	40	39	36	24	13	21	13	19	51	15	80	218	55	36	0	52	42	51
MMAR_RS03575	MMAR_0726	870525	1	3	1	1	11	7	0	0	0	0	3	3	13	7	1	1	0	4	13	5	6	4	2	0	3	0	0	0	2	1	0	1	0	6	0	4	3	0	12	1	6
MMAR_RS03575	MMAR_0726	870648	79	61	90	39	59	114	143	125	20	86	101	94	103	147	108	81	37	105	118	127	110	114	75	101	87	102	54	96	74	26	100	66	22	100	334	134	82	0	148	98	138
MMAR_RS03575	MMAR_0726	870720	0	0	0	0	0	0	0	0	0	0	0	0	0	0	0	0	0	0	0	0	0	0	0	0	0	0	0	0	0	0	0	0	0	0	0	0	0	0	0	0	0
MMAR_RS03575	MMAR_0726	870735	5	3	7	1	7	10	9	8	3	4	12	2	12	8	1	8	2	14	0	4	5	15	10	7	3	2	3	0	0	1	0	0	0	0	0	0	0	0	12	9	5
MMAR_RS03575	MMAR_0726	870785	0	0	0	0	0	0	0	1	0	0	0	0	0	0	0	0	0	0	0	0	0	0	0	0	0	0	0	0	0	0	0	0	0	0	0	0	0	0	0	0	0
MMAR_RS03580	MMAR_0727	870849	21	7	27	9	15	23	36	23	5	9	16	15	28	38	37	18	2	31	40	11	29	22	8	25	11	9	8	7	19	17	4	20	0	11	0	42	34	0	43	42	38
MMAR_RS03580	MMAR_0727	870883	0	0	0	0	0	0	0	0	0	0	0	0	0	0	0	0	0	0	0	0	0	0	0	0	0	0	0	0	0	0	0	0	0	0	0	0	0	0	0	0	0
MMAR_RS03580	MMAR_0727	870891	0	0	0	0	0	0	0	1	0	0	0	0	0	0	0	0	0	0	0	0	0	0	0	0	0	0	0	0	0	0	0	0	0	0	0	0	0	0	0	0	0
MMAR_RS03580	MMAR_0727	871028	0	0	0	0	0	0	0	0	0	0	0	0	0	0	0	0	0	0	0	0	0	0	0	0	0	0	0	0	0	0	0	0	0	0	0	0	0	0	0	0	0
MMAR_RS03580	MMAR_0727	871046	16	7	14	9	10	17	8	11	3	19	37	23	15	40	19	13	7	19	25	20	17	12	13	31	7	11	17	5	18	3	6	24	41	6	7	14	17	1	30	26	61
MMAR_RS03580	MMAR_0727	871062	1	1	0	0	0	0	1	0	0	0	5	4	1	7	0	0	0	4	0	0	0	2	0	0	2	3	1	0	0	0	2	0	0	0	7	0	0	0	4	1	0
MMAR_RS03580	MMAR_0727	871083	5	3	5	1	5	6	14	10	0	0	11	2	2	3	1	3	0	5	9	2	7	5	7	4	3	1	3	2	1	0	7	2	0	0	0	3	0	0	7	0	0
MMAR_RS03580	MMAR_0727	871109	24	25	24	11	18	28	34	46	13	13	37	23	27	15	20	12	7	10	14	15	31	44	12	18	17	15	12	7	19	1	24	18	3	9	3	26	31	0	19	11	55
MMAR_RS03580	MMAR_0727	871157	21	13	18	8	30	28	44	37	1	8	32	34	30	48	35	22	9	38	36	19	25	28	20	31	24	35	22	22	33	12	27	25	2	21	11	36	24	0	86	46	78
MMAR_RS03580	MMAR_0727	871251	0	0	0	0	0	0	0	0	0	0	0	0	0	0	0	0	0	0	0	0	0	0	0	0	0	0	0	0	0	0	0	0	0	0	0	0	0	0	0	0	0
MMAR_RS03580	MMAR_0727	871259	0	0	0	0	0	0	0	0	0	0	0	0	0	0	0	0	0	0	0	0	0	0	0	0	0	0	0	0	0	0	0	0	0	0	0	0	0	0	0	0	0
MMAR_RS03580	MMAR_0727	871303	10	8	14	2	6	11	17	13	3	3	2	7	9	18	8	15	3	8	9	17	7	11	5	10	7	5	1	0	3	0	1	9	0	9	2	5	7	0	21	26	23
MMAR_RS03580	MMAR_0727	871324	2	5	2	2	2	1	12	8	0	1	11	1	1	5	7	1	2	0	4	3	4	0	2	1	2	9	0	0	6	3	0	8	0	3	2	11	3	0	11	3	7
MMAR_RS03580	MMAR_0727	871421	2	1	0	0	1	3	8	2	0	2	2	1	1	3	7	1	0	2	1	1	4	0	2	0	0	1	0	0	10	0	1	0	0	2	0	5	3	0	0	0	0
MMAR_RS03580	MMAR_0727	871424	39	37	26	10	30	36	37	84	6	37	53	34	33	54	35	28	10	46	35	42	36	39	18	36	24	20	26	13	24	20	57	20	1	28	3	30	35	0	32	35	48
MMAR_RS03580	MMAR_0727	871516	0	0	0	0	0	0	0	0	0	0	0	0	0	0	0	0	0	0	0	0	0	0	0	0	0	0	0	0	0	0	0	0	0	0	0	0	0	0	0	0	0
MMAR_RS03580	MMAR_0727	871757	87	73	72	44	83	70	125	168	19	80	118	117	165	175	106	62	22	112	141	152	120	111	94	89	58	75	61	41	83	85	60	69	4	99	70	130	100	0	205	76	121
MMAR_RS03580	MMAR_0727	871774	0	0	0	0	0	0	0	0	0	0	0	0	0	0	0	0	0	0	0	0	0	0	0	0	0	0	0	0	0	0	0	0	0	0	0	0	0	0	0	0	0
MMAR_RS03580	MMAR_0727	871802	47	30	52	14	60	76	55	95	12	33	49	69	34	61	38	50	25	69	61	57	61	45	36	50	52	53	28	98	41	9	23	50	25	86	0	67	46	0	86	134	54
MMAR_RS03580	MMAR_0727	871841	30	11	24	12	21	24	41	32	3	6	35	21	11	32	12	14	4	36	46	33	26	14	11	30	31	48	21	54	7	5	10	20	0	44	7	15	7	0	48	26	31
MMAR_RS03580	MMAR_0727	871943	5	11	10	1	4	15	31	12	1	8	9	9	13	16	12	10	3	10	4	20	15	5	16	14	9	12	5	0	7	3	6	13	0	30	10	8	5	0	24	10	16
MMAR_RS03580	MMAR_0727	871987	26	19	40	14	40	40	55	52	10	9	45	23	40	64	17	15	19	35	37	62	24	37	29	33	24	21	16	42	19	2	9	22	1	34	99	39	49	0	56	28	40
MMAR_RS03580	MMAR_0727	872000	39	43	51	23	37	87	118	83	17	16	53	70	76	90	69	62	19	69	69	100	69	68	67	78	101	71	24	41	49	17	39	57	23	58	11	62	47	0	85	106	65
MMAR_RS03580	MMAR_0727	872068	0	0	0	0	0	0	0	0	0	0	0	0	0	0	0	0	0	0	0	0	0	0	0	0	0	0	0	0	0	0	0	0	0	0	0	0	0	0	0	0	0
MMAR_RS03580	MMAR_0727	872123	0	1	5	0	3	2	4	1	0	0	1	1	3	1	2	4	1	0	1	6	1	2	5	4	0	4	3	0	0	0	0	2	0	2	0	1	0	0	0	4	7
MMAR_RS03580	MMAR_0727	872210	25	6	26	5	23	36	21	37	2	7	31	29	11	34	14	21	5	18	29	26	41	24	26	20	17	19	13	3	19	4	29	18	2	33	1	17	11	0	27	28	32
NA	NA	872318	0	0	0	0	0	0	0	0	0	0	0	0	0	0	0	0	0	0	0	0	0	0	0	0	0	0	0	0	0	0	0	0	1	0	0	0	0	0	0	0	0
NA	NA	872338	48	44	61	12	88	77	82	138	16	34	129	74	126	126	57	48	9	76	103	87	80	80	43	77	53	30	20	45	33	19	29	34	58	71	1287	92	40	0	151	79	84
NA	NA	872343	17	11	17	8	17	20	30	21	7	6	19	41	18	28	26	12	2	44	31	17	11	15	11	17	23	9	17	2	13	11	22	9	0	9	1	25	33	0	41	22	24
MMAR_RS03585	MMAR_0728	872399	10	10	9	3	6	18	16	29	1	6	16	25	4	16	8	5	2	8	19	12	15	10	8	8	21	22	13	25	6	0	15	22	0	15	2	7	4	0	24	17	13
MMAR_RS03585	MMAR_0728	872510	0	1	2	1	1	4	2	0	0	0	2	8	4	4	8	2	0	4	1	2	5	6	2	1	0	0	0	0	6	9	0	6	0	5	0	9	3	0	1	5	19
MMAR_RS03585	MMAR_0728	872572	35	37	45	22	40	52	95	94	10	2	54	50	63	66	41	38	31	62	59	44	57	40	47	44	29	61	19	21	33	11	38	37	46	54	3	60	56	0	35	54	48
MMAR_RS03585	MMAR_0728	872591	0	0	0	0	0	0	0	0	0	0	0	0	0	0	0	0	0	0	0	0	0	0	0	0	0	0	0	0	0	0	0	0	0	0	0	0	0	0	0	0	0
MMAR_RS03585	MMAR_0728	872621	0	0	0	0	0	0	0	0	0	0	0	0	0	0	0	0	0	0	0	0	0	0	0	0	0	0	0	0	0	0	0	0	0	0	0	0	0	0	0	0	0
MMAR_RS03585	MMAR_0728	872639	51	34	41	16	51	70	91	97	11	26	55	49	69	106	47	36	10	49	47	64	64	65	41	38	53	66	27	17	19	32	10	39	7	30	1131	60	34	0	62	50	58
MMAR_RS03585	MMAR_0728	872671	1	2	3	0	5	1	6	6	0	11	3	0	16	9	2	5	0	5	2	5	8	5	5	4	2	0	1	0	1	0	2	3	0	5	0	0	0	0	7	2	11
MMAR_RS03585	MMAR_0728	872697	3	3	2	4	4	6	9	10	1	6	14	25	11	4	6	17	3	9	8	11	14	8	7	17	3	11	3	1	3	0	20	10	0	3	0	2	4	0	15	10	23
MMAR_RS03585	MMAR_0728	872712	80	36	62	22	89	106	118	146	15	14	99	52	96	151	91	43	16	91	94	109	101	77	38	87	45	78	44	23	57	20	32	72	43	96	37	124	69	0	120	79	90
MMAR_RS03585	MMAR_0728	872760	8	7	10	1	8	6	12	18	5	5	6	12	16	14	3	12	5	7	16	9	7	20	15	10	4	7	10	0	1	0	9	65	0	5	21	4	11	0	15	10	21
MMAR_RS03585	MMAR_0728	872808	47	20	28	20	46	45	92	68	13	27	56	51	49	67	57	30	15	42	38	40	45	35	27	44	33	36	24	28	28	10	19	34	22	46	2	83	53	0	66	34	42
MMAR_RS03585	MMAR_0728	872892	35	33	28	19	54	45	82	105	9	34	55	42	48	71	47	37	4	35	48	65	51	36	36	39	26	28	14	21	45	9	29	20	3	38	2	66	65	0	46	123	86
MMAR_RS03585	MMAR_0728	873027	20	17	28	12	24	33	54	33	5	11	30	43	49	73	25	23	17	57	44	48	50	46	16	31	39	33	23	16	13	14	24	15	13	28	4	35	9	1	62	18	37
MMAR_RS03585	MMAR_0728	873033	14	9	15	10	21	15	16	60	5	15	14	42	18	31	12	19	15	25	24	33	24	23	22	35	19	27	14	9	9	21	3	7	0	15	0	17	10	0	51	19	17
MMAR_RS03585	MMAR_0728	873050	57	24	40	14	62	70	56	80	14	16	54	69	63	114	47	29	16	66	70	100	84	82	45	50	31	38	25	7	40	17	16	22	8	70	4	66	34	0	94	34	53
MMAR_RS03585	MMAR_0728	873137	0	0	0	0	0	0	0	0	0	0	0	0	0	0	0	0	0	0	0	0	0	0	0	0	0	0	0	0	0	0	0	0	0	0	0	0	0	0	0	0	0
MMAR_RS03585	MMAR_0728	873322	16	7	15	1	7	11	16	17	1	5	13	15	13	22	6	14	2	32	15	21	25	13	16	18	5	8	6	1	5	4	6	9	0	16	1	14	8	0	14	8	11
MMAR_RS03585	MMAR_0728	873405	27	18	33	8	39	35	51	55	6	13	37	26	32	45	23	11	7	43	45	29	18	21	12	32	8	45	19	8	7	8	38	26	20	42	10	26	38	0	28	24	40
MMAR_RS03585	MMAR_0728	873453	20	32	22	19	33	36	51	69	8	45	37	22	34	66	38	25	24	29	48	51	45	29	22	40	32	37	11	8	42	6	24	24	12	40	4	37	22	0	61	41	49
MMAR_RS03585	MMAR_0728	873464	13	12	12	5	2	7	10	25	4	1	12	8	21	19	9	12	6	22	13	17	21	8	9	15	8	17	12	3	0	0	68	8	0	16	0	8	7	0	12	10	11
MMAR_RS03585	MMAR_0728	873476	31	17	21	9	20	13	24	34	4	5	25	23	16	33	15	32	5	29	22	26	18	12	18	35	7	12	12	6	11	3	29	4	0	21	12	28	31	0	29	9	20
MMAR_RS03585	MMAR_0728	873582	0	0	0	0	0	0	0	0	0	0	0	0	0	0	0	0	0	0	0	0	0	0	0	0	0	0	0	0	0	0	0	0	0	0	0	0	0	0	0	0	0
MMAR_RS03585	MMAR_0728	873761	30	32	37	10	27	27	46	28	13	11	32	24	33	49	36	12	11	22	38	30	31	39	16	57	10	17	19	1	50	20	16	42	10	28	14	48	23	0	53	43	26
MMAR_RS03585	MMAR_0728	873867	11	14	6	5	18	15	6	22	4	12	13	17	9	19	19	11	3	12	8	22	20	16	8	24	4	6	3	4	5	9	5	1	1	5	0	7	8	0	10	9	36
MMAR_RS03585	MMAR_0728	873876	0	0	0	0	0	0	0	0	0	0	0	0	0	0	0	0	0	0	0	0	0	0	0	0	0	0	0	0	0	0	0	0	0	0	0	0	0	0	0	0	0
MMAR_RS03585	MMAR_0728	873885	0	0	0	0	0	0	0	0	0	0	0	0	0	0	0	0	0	0	0	0	0	0	0	0	0	0	0	0	0	0	0	0	0	0	0	0	0	0	0	0	0
MMAR_RS03590	MMAR_0729	874212	0	0	0	0	0	0	0	0	0	0	0	0	0	0	0	0	0	0	0	0	0	0	0	0	0	0	0	0	0	0	0	0	0	0	0	0	0	0	0	0	0
MMAR_RS03590	MMAR_0729	874344	25	11	16	4	13	6	48	45	5	50	30	20	33	18	5	25	4	19	22	22	32	14	15	23	18	18	13	7	14	5	23	16	2	21	6	22	21	0	26	30	16
MMAR_RS03590	MMAR_0729	874357	5	5	4	3	8	14	14	16	1	2	8	13	9	8	5	2	2	8	7	21	7	17	9	2	5	19	8	0	5	0	0	3	0	28	15	12	1	0	8	11	25
MMAR_RS03590	MMAR_0729	874372	7	3	5	0	4	4	3	1	1	0	1	3	3	2	0	4	5	1	3	2	4	6	8	3	4	4	4	0	1	0	0	6	0	6	0	1	0	0	7	0	10
MMAR_RS03590	MMAR_0729	874510	3	0	0	0	0	1	1	5	0	0	0	2	0	0	0	1	1	0	0	0	1	1	0	5	1	5	0	0	0	0	0	0	0	0	0	0	0	0	0	0	2
MMAR_RS03590	MMAR_0729	874573	14	10	8	8	18	26	19	37	4	0	10	15	23	22	20	18	3	7	21	21	18	21	16	21	26	11	13	7	11	1	29	17	0	8	1	20	12	0	17	21	17
MMAR_RS03590	MMAR_0729	874603	19	14	16	6	15	8	40	50	5	20	12	15	15	37	17	12	1	34	19	15	20	19	16	14	16	11	12	12	23	4	2	9	2	15	33	29	21	0	48	35	19
MMAR_RS03590	MMAR_0729	874611	11	13	1	2	9	9	11	11	2	12	18	20	22	9	13	6	4	5	10	2	16	21	6	10	7	4	1	0	5	0	8	12	0	23	4	14	11	0	13	8	6
MMAR_RS03590	MMAR_0729	874737	102	58	88	29	77	104	109	124	18	58	104	96	112	149	94	74	36	103	100	104	96	97	71	115	80	58	47	35	57	51	56	83	606	80	16	117	85	0	126	102	100
MMAR_RS03590	MMAR_0729	874840	13	10	19	3	17	29	13	44	2	9	10	8	18	18	12	11	10	32	14	23	11	22	12	18	7	14	14	3	17	4	4	17	44	23	0	32	10	0	26	15	49
MMAR_RS03590	MMAR_0729	875175	0	0	0	0	0	0	0	0	0	0	0	0	0	0	0	0	0	0	0	0	0	0	0	0	0	0	0	0	0	0	0	0	0	0	0	0	0	0	0	0	0
MMAR_RS03590	MMAR_0729	875202	0	0	0	0	0	0	0	0	0	0	0	0	0	0	0	0	0	0	0	0	0	0	0	0	0	0	0	0	0	0	0	0	0	0	0	0	0	0	0	0	0
MMAR_RS03590	MMAR_0729	875298	25	10	10	1	19	18	31	32	7	24	41	50	30	40	27	15	6	15	32	48	19	26	15	19	30	28	13	27	11	8	1	20	0	23	17	34	29	0	44	66	25
MMAR_RS03590	MMAR_0729	875343	9	7	7	2	11	5	10	12	0	6	12	10	14	23	7	9	1	8	9	11	8	3	2	6	4	10	1	0	3	3	3	3	0	5	2	6	1	0	9	10	3
MMAR_RS03590	MMAR_0729	875491	35	33	38	12	63	61	102	93	9	24	41	48	85	81	49	44	31	58	35	82	66	53	37	45	26	52	34	21	27	12	55	53	6	35	42	54	59	0	88	35	63
MMAR_RS03590	MMAR_0729	875527	37	43	47	15	36	47	82	121	20	39	46	49	57	74	52	46	35	51	52	66	62	60	41	66	26	25	29	39	30	17	40	26	11	49	20	54	30	0	64	36	60
MMAR_RS03590	MMAR_0729	875604	2	3	1	1	0	0	0	7	0	1	2	1	4	3	7	0	2	1	3	6	1	1	1	0	4	2	1	3	2	3	13	7	0	10	0	17	4	0	1	0	0
MMAR_RS03590	MMAR_0729	875681	0	0	0	0	0	0	0	0	0	0	0	0	0	0	0	0	0	0	0	0	0	0	0	0	0	0	0	0	0	0	0	0	0	0	0	0	0	0	0	0	0
MMAR_RS03590	MMAR_0729	875889	12	3	9	4	8	6	8	17	1	3	15	19	2	14	10	6	1	10	1	13	4	3	2	4	4	12	3	0	1	0	4	10	0	9	6	7	4	0	5	11	12
MMAR_RS03590	MMAR_0729	875941	9	17	19	9	25	16	34	17	1	8	28	25	7	22	14	17	4	21	14	32	33	21	10	17	8	11	5	40	6	2	14	14	11	24	17	13	18	0	31	19	23
MMAR_RS03590	MMAR_0729	876079	18	12	15	11	9	12	10	41	1	0	14	28	18	20	19	9	6	11	10	27	9	10	5	9	11	8	7	8	7	6	11	13	0	21	6	24	16	0	20	10	20
MMAR_RS03590	MMAR_0729	876229	28	17	42	7	21	28	42	88	9	26	28	38	34	29	34	37	2	37	17	36	18	36	8	54	14	11	14	15	24	5	6	13	1	27	0	47	47	0	41	21	25
MMAR_RS03590	MMAR_0729	876237	73	72	89	37	65	79	115	172	45	83	84	108	99	144	129	94	46	65	101	130	83	113	51	86	97	75	55	24	66	19	55	76	4	95	33	120	107	0	127	75	108
MMAR_RS03590	MMAR_0729	876241	198	179	218	116	176	218	374	380	56	132	256	200	251	306	288	188	103	204	282	314	198	276	165	233	142	176	98	153	164	108	139	186	36	248	34	324	258	1	401	299	275
MMAR_RS03590	MMAR_0729	876250	19	16	33	10	23	22	35	48	7	29	22	21	36	43	28	12	16	24	20	42	36	29	24	22	51	15	10	15	14	31	9	25	45	19	0	32	19	0	36	25	25
MMAR_RS03590	MMAR_0729	876271	35	10	29	12	30	29	52	65	11	21	32	34	34	43	23	15	19	45	50	38	36	18	23	47	33	39	38	42	27	34	24	27	0	29	415	54	21	0	84	21	54
MMAR_RS03590	MMAR_0729	876277	48	57	47	15	30	56	48	115	9	21	90	55	38	83	59	46	20	76	79	61	45	38	43	50	43	43	40	23	31	15	31	38	2	56	10	75	50	0	78	63	38
MMAR_RS03590	MMAR_0729	876306	52	31	43	18	44	62	48	95	1	20	59	52	73	88	46	31	12	62	51	66	61	68	32	35	36	43	125	26	20	11	53	29	9	54	15	31	41	0	72	32	67
MMAR_RS03590	MMAR_0729	876528	2	0	0	0	3	3	2	2	0	0	1	4	2	0	0	0	0	0	0	0	2	0	0	0	0	0	0	0	0	0	1	4	0	0	0	0	0	0	0	0	1
MMAR_RS03590	MMAR_0729	876768	5	0	8	1	3	1	6	18	3	0	10	11	10	5	3	3	3	8	5	8	10	5	2	5	6	0	3	0	4	6	4	5	0	7	0	2	6	0	4	7	7
MMAR_RS03590	MMAR_0729	876955	42	21	25	15	37	30	43	46	3	10	32	36	44	42	30	33	18	31	34	59	54	55	30	27	38	37	16	13	28	22	47	25	1	39	0	40	32	0	58	27	38
MMAR_RS03590	MMAR_0729	876991	47	34	48	26	28	68	91	101	15	33	64	70	64	91	50	42	43	71	54	57	92	86	34	60	31	51	27	11	20	17	60	32	2	52	195	67	27	0	79	81	82
NA	NA	877202	133	97	152	75	128	147	184	288	33	61	247	150	212	195	164	105	80	165	201	208	152	182	104	146	162	132	151	160	107	78	66	163	49	203	850	212	121	0	277	175	225
NA	NA	877235	15	11	11	8	14	14	39	19	12	16	23	17	13	38	31	13	5	36	39	34	20	15	16	18	15	32	25	4	34	10	16	15	0	26	1	46	30	0	58	34	23
NA	NA	877248	0	0	0	0	0	0	0	0	0	0	0	0	0	0	0	0	0	0	0	0	0	0	0	0	0	0	0	0	0	0	0	0	0	0	0	0	0	0	0	0	0
NA	NA	877281	11	8	20	8	20	20	13	22	2	6	22	15	36	21	10	14	2	17	30	42	13	21	8	8	14	21	7	10	9	2	16	7	0	11	29	14	5	0	26	18	18
NA	NA	877286	0	0	0	0	0	0	0	0	0	0	0	0	0	0	0	0	0	0	0	0	0	0	0	0	0	0	0	0	0	0	0	0	0	0	0	0	0	0	0	0	0
NA	NA	877323	0	0	0	0	0	0	0	0	0	0	0	0	0	0	0	0	0	0	0	0	0	0	0	0	0	0	0	0	0	0	0	0	0	0	0	0	0	0	0	0	0
NA	NA	877349	0	0	0	0	0	0	0	0	0	0	0	0	0	0	0	0	0	0	0	0	0	0	0	0	0	0	0	0	0	0	0	0	0	0	0	0	0	0	0	0	0
NA	NA	877354	0	0	0	0	0	0	0	0	0	0	0	0	0	0	0	0	0	0	0	0	0	0	0	0	0	0	0	0	0	0	0	0	0	0	0	0	0	0	0	0	0
NA	NA	877374	1	2	0	0	0	4	0	0	0	0	1	0	0	1	0	2	0	0	0	1	5	2	3	1	1	0	2	10	0	0	0	0	0	1	0	0	0	0	3	0	0
NA	NA	877384	0	0	0	0	0	0	0	0	0	0	0	0	0	0	0	0	0	0	0	0	0	0	0	0	0	0	0	0	0	0	0	0	0	0	0	0	0	0	0	0	0
NA	NA	877397	0	0	0	0	0	0	0	0	0	0	0	0	0	0	0	0	0	0	0	0	0	0	0	0	0	0	0	0	0	0	0	0	0	0	0	0	0	0	0	0	0
NA	NA	877450	0	0	0	0	0	0	0	0	0	0	0	0	0	0	0	0	0	0	0	0	0	0	0	0	0	0	0	0	0	0	0	0	0	0	0	0	0	0	0	0	0
NA	NA	877452	0	0	0	0	0	0	0	0	0	0	0	0	0	0	0	0	0	0	0	0	0	0	0	0	0	0	0	0	0	0	0	0	0	0	0	0	0	0	0	0	0
NA	NA	877472	0	0	0	0	0	0	0	0	0	0	0	0	0	0	0	0	0	0	0	0	0	0	0	0	0	0	0	0	0	0	0	0	0	0	0	0	0	0	0	0	0
NA	NA	877475	0	0	4	0	2	0	0	1	0	0	0	0	4	4	1	1	3	1	1	5	1	0	0	4	5	5	1	0	0	0	2	2	0	1	0	1	0	0	4	0	1
NA	NA	877485	0	0	0	0	0	0	0	0	0	0	0	0	0	0	0	0	0	0	0	0	0	0	0	0	0	0	0	0	0	0	0	0	0	0	0	0	0	0	0	0	0
NA	NA	877495	0	0	0	0	0	0	0	0	0	0	0	0	0	0	0	0	0	0	0	0	0	0	0	0	0	0	0	0	0	0	0	0	0	0	0	0	0	0	0	0	0
NA	NA	877507	5	2	0	2	5	1	0	4	2	0	5	2	3	5	1	5	1	0	5	0	6	4	4	11	4	0	0	0	0	0	1	0	0	2	0	3	2	0	2	1	0
NA	NA	877516	0	0	0	0	0	0	0	0	0	1	0	0	0	0	0	0	0	0	0	0	0	0	0	0	0	0	0	0	0	0	0	0	0	0	0	0	0	0	0	0	0
NA	NA	877527	0	0	0	0	0	0	0	0	0	0	0	0	0	0	0	0	0	0	0	0	0	0	0	0	0	0	0	0	0	0	0	0	0	0	0	0	0	0	0	0	0
NA	NA	877548	0	0	0	0	0	0	0	0	0	0	0	0	0	0	0	0	0	0	0	0	0	0	0	0	0	0	0	0	0	0	0	0	0	0	0	0	0	0	0	0	0
NA	NA	877559	4	3	2	0	9	5	12	13	0	0	2	6	3	4	7	7	1	5	7	17	4	8	7	3	11	12	9	5	9	15	0	2	0	32	0	13	2	0	10	2	0
NA	NA	877617	10	1	4	0	2	6	5	5	0	0	6	10	5	5	6	6	0	11	0	15	2	2	8	6	6	3	1	0	6	3	0	0	3	8	0	7	8	0	3	0	3
MMAR_RS03595	MMAR_0730	877718	0	0	0	0	0	0	0	0	0	0	0	0	0	0	0	0	0	0	0	0	0	0	0	0	0	0	0	0	0	0	0	0	0	0	0	0	0	0	0	0	0
MMAR_RS03595	MMAR_0730	877822	33	25	18	19	28	43	58	58	7	14	44	71	35	46	38	23	8	46	40	64	39	38	21	21	33	43	53	10	18	12	47	35	19	45	27	71	24	0	50	47	35
MMAR_RS03595	MMAR_0730	878197	22	21	21	13	19	39	61	36	6	8	29	25	30	37	20	18	9	21	47	30	24	38	33	26	26	17	10	14	21	9	12	16	0	33	23	22	21	0	63	20	12
MMAR_RS03595	MMAR_0730	878318	51	51	35	33	66	96	94	121	8	30	101	100	91	126	59	76	35	70	77	83	113	90	83	79	69	72	41	34	37	22	27	90	44	62	43	75	47	0	115	206	93
MMAR_RS03595	MMAR_0730	878356	55	57	68	28	105	109	98	109	8	31	88	78	87	150	100	39	32	92	114	90	86	106	48	83	67	88	41	49	62	24	23	81	42	104	20	117	99	0	121	111	112
MMAR_RS03595	MMAR_0730	878480	0	0	0	0	0	0	0	0	0	0	0	0	0	0	0	0	0	0	0	0	0	0	0	0	0	0	0	0	0	0	0	0	0	0	0	0	0	0	0	0	0
MMAR_RS03595	MMAR_0730	878498	81	52	68	29	79	111	189	98	11	41	119	108	114	125	80	37	34	101	58	140	131	108	42	89	61	96	46	16	51	75	81	51	21	101	276	90	74	0	111	95	122
MMAR_RS03595	MMAR_0730	878626	7	15	12	5	7	22	30	29	1	2	13	16	27	26	33	9	2	10	21	22	10	20	11	21	15	25	11	0	20	9	8	30	0	27	5	26	19	0	34	8	40
MMAR_RS03595	MMAR_0730	878676	28	30	24	14	40	44	37	45	9	15	42	30	43	83	49	32	18	50	24	54	54	32	26	44	72	32	39	2	23	12	30	38	34	26	2	48	43	0	36	53	54
MMAR_RS03595	MMAR_0730	878713	36	21	24	8	29	28	47	51	7	4	38	36	37	59	33	19	14	39	28	24	35	48	25	25	18	10	8	10	12	12	7	27	22	24	2	49	24	0	64	25	42
MMAR_RS03595	MMAR_0730	878821	30	43	50	27	69	76	77	73	11	12	80	77	70	80	50	36	18	55	75	80	86	80	37	52	50	62	41	26	56	91	28	23	4	79	14	78	44	0	98	55	62
MMAR_RS03595	MMAR_0730	878855	64	51	67	18	70	66	151	137	16	62	83	72	114	138	82	62	41	94	110	114	116	88	51	105	75	78	77	71	58	42	17	106	7	102	10	118	72	0	146	90	89
MMAR_RS03595	MMAR_0730	879029	5	3	6	3	5	8	7	18	5	0	7	3	16	13	7	6	9	1	10	10	8	8	7	5	13	4	12	0	7	0	1	6	0	18	1	13	7	0	10	3	6
MMAR_RS03600	MMAR_0731	879360	55	49	48	24	60	72	102	96	10	28	87	71	77	77	57	52	24	82	86	100	126	117	57	87	126	90	32	68	35	45	26	69	18	65	13	92	48	0	104	95	153
MMAR_RS03600	MMAR_0731	879369	40	22	46	17	30	57	41	65	10	23	57	31	55	72	47	42	27	53	46	75	69	64	36	40	33	43	24	12	37	74	29	37	43	57	7	62	48	0	80	51	72
MMAR_RS03600	MMAR_0731	879381	58	40	50	29	48	68	64	77	13	29	82	68	93	88	70	57	22	45	71	68	78	79	47	86	48	64	32	21	68	24	68	157	3	109	2	99	68	0	97	83	68
MMAR_RS03600	MMAR_0731	879395	9	5	4	2	2	7	16	12	5	3	11	14	5	13	9	3	0	5	0	8	9	5	1	11	9	12	7	3	13	4	4	10	2	10	0	9	2	0	9	23	13
MMAR_RS03600	MMAR_0731	879422	18	11	15	4	7	23	44	18	4	9	26	15	24	49	29	20	10	32	37	22	39	27	19	30	15	30	3	11	19	11	15	28	25	28	0	26	20	0	40	10	32
MMAR_RS03600	MMAR_0731	879444	34	22	32	8	28	34	56	61	5	10	72	45	19	34	9	14	10	30	37	56	63	44	26	28	27	21	21	7	16	7	7	32	0	22	7	27	20	0	61	36	32
NA	NA	879482	52	44	45	36	55	69	117	98	15	15	89	89	67	116	51	52	27	91	75	116	127	83	63	94	62	76	40	82	46	21	33	64	17	91	78	88	67	1	161	34	47
MMAR_RS03605	MMAR_0732	879604	3	0	0	0	1	6	6	14	0	0	2	1	1	3	1	0	1	0	0	0	3	1	0	0	1	3	0	0	0	0	0	1	0	1	0	0	0	0	3	2	7
MMAR_RS03605	MMAR_0732	879631	24	14	12	8	22	44	46	54	9	12	33	56	46	51	30	19	10	31	51	23	26	33	16	25	17	13	12	53	24	21	10	23	3	27	2	39	21	0	32	27	25
MMAR_RS03605	MMAR_0732	879650	20	8	20	13	23	38	37	58	14	9	57	33	47	46	26	30	6	38	25	25	38	22	32	26	16	18	16	11	26	28	23	37	17	30	4	63	25	0	28	154	54
MMAR_RS03605	MMAR_0732	879704	29	11	25	11	23	15	39	75	11	20	25	18	19	47	25	21	11	35	28	35	33	21	15	20	11	22	18	6	15	7	17	28	3	16	16	24	21	0	50	34	33
MMAR_RS03605	MMAR_0732	879721	9	8	14	7	7	20	16	32	4	11	17	11	30	35	19	21	13	24	13	23	20	20	19	30	11	28	3	19	20	4	22	13	0	11	1	32	33	0	18	39	34
NA	NA	879754	0	0	0	0	0	0	0	0	0	0	0	0	0	0	0	0	0	0	0	0	0	0	0	0	0	0	0	0	0	0	0	0	0	0	0	0	0	0	0	0	0
NA	NA	879792	28	20	43	13	34	39	49	43	9	11	45	40	57	68	23	29	14	44	29	28	34	49	27	49	27	19	18	35	11	0	15	31	13	18	3	17	9	0	60	45	36
NA	NA	879797	6	8	17	2	6	5	22	12	7	6	7	13	12	4	7	13	5	11	5	11	5	7	12	13	4	11	8	42	5	0	9	22	2	11	0	4	3	0	7	10	29
NA	NA	879820	7	10	8	4	3	8	8	15	1	0	7	4	6	33	11	3	5	15	16	8	4	18	2	2	4	1	4	0	12	0	6	13	0	10	0	12	6	0	2	8	14
NA	NA	879857	8	6	4	2	2	11	16	29	1	5	2	7	12	10	9	5	3	7	3	9	8	16	3	4	0	5	3	18	1	1	1	6	0	10	0	3	10	0	13	5	4
MMAR_RS03610	MMAR_5559	879910	0	0	0	0	0	0	0	0	0	0	0	0	0	0	0	0	0	1	0	0	0	0	0	0	0	0	0	0	0	0	0	0	0	0	0	0	0	0	0	0	0
MMAR_RS03610	MMAR_5559	879983	27	27	18	13	38	50	45	58	5	12	31	35	34	46	44	18	5	25	25	71	45	33	23	26	29	45	68	45	28	1	20	26	45	37	3	40	24	0	38	35	44
MMAR_RS03610	MMAR_5559	880043	16	16	17	6	15	23	40	25	4	6	22	16	16	29	21	20	17	34	25	13	21	25	6	40	33	31	21	110	14	0	14	11	35	5	0	21	17	1	26	32	16
MMAR_RS03610	MMAR_5559	880052	29	9	42	11	20	32	41	38	3	16	27	34	35	45	28	29	6	28	37	40	39	32	24	45	13	14	11	11	18	12	12	20	18	20	0	21	34	0	41	25	26
MMAR_RS03610	MMAR_5559	880064	12	19	18	7	17	31	20	39	3	13	42	21	30	30	5	9	3	37	39	30	24	12	15	13	11	15	45	2	7	7	16	18	17	27	7	16	16	0	42	9	16
MMAR_RS03610	MMAR_5559	880217	33	44	36	17	36	49	60	74	8	47	43	88	72	56	45	56	26	76	63	52	66	59	42	47	27	53	48	14	40	22	58	46	23	48	3	77	40	0	81	57	98
MMAR_RS03610	MMAR_5559	880235	0	0	0	0	0	0	0	0	0	0	0	0	0	0	0	0	0	2	0	0	0	1	0	0	0	0	0	0	0	0	0	0	0	0	0	0	0	0	0	0	0
MMAR_RS03610	MMAR_5559	880538	7	3	6	5	5	13	10	9	1	3	7	4	5	5	7	2	0	4	2	3	9	1	9	12	8	11	5	0	7	1	1	4	0	9	1	3	12	0	9	7	7
MMAR_RS03610	MMAR_5559	880586	0	0	0	0	0	0	0	0	0	0	0	0	0	0	0	0	0	0	0	0	0	0	0	0	0	0	0	0	0	0	0	0	0	0	0	0	0	0	0	0	0
MMAR_RS03610	MMAR_5559	880646	15	21	29	12	20	24	50	50	4	30	46	24	43	49	15	17	16	19	27	56	28	40	22	18	43	19	35	11	6	63	10	28	22	52	18	24	11	0	60	29	33
MMAR_RS03610	MMAR_5559	880652	22	21	9	9	30	23	53	28	3	4	33	29	21	38	16	8	9	19	29	33	29	28	19	14	11	11	7	2	19	12	17	21	1	16	1	28	16	0	67	22	49
MMAR_RS03610	MMAR_5559	880784	50	42	32	28	44	82	121	90	14	47	86	76	68	87	51	39	39	94	58	76	85	79	36	70	106	64	32	16	27	18	30	47	30	60	419	95	66	1	150	57	89
MMAR_RS03610	MMAR_5559	880826	1	0	0	0	0	0	0	0	0	0	0	0	0	0	0	0	0	0	0	0	0	0	0	0	0	0	0	0	0	0	0	0	0	0	0	0	0	0	0	0	0
MMAR_RS03610	MMAR_5559	880829	16	21	19	3	11	28	28	24	5	7	11	17	15	30	19	14	4	12	32	27	28	15	12	30	15	5	22	3	10	19	2	25	0	53	2	8	13	0	17	23	18
MMAR_RS03610	MMAR_5559	880879	37	39	36	24	36	67	108	100	13	24	65	47	84	100	52	25	24	64	58	90	69	63	26	52	40	60	31	28	30	14	28	38	9	63	4	57	29	0	116	76	51
MMAR_RS03610	MMAR_5559	881039	4	7	8	4	9	6	8	16	2	3	6	16	17	8	12	0	1	4	32	18	9	6	7	10	11	1	15	0	12	4	0	6	2	9	0	11	5	0	40	5	8
MMAR_RS03610	MMAR_5559	881089	0	0	0	0	0	0	0	0	0	0	0	0	0	0	0	0	0	0	0	0	0	0	0	0	0	0	0	0	0	0	0	0	0	0	0	0	0	0	0	0	0
MMAR_RS03615	MMAR_0733	881195	10	3	5	3	10	12	6	5	3	0	3	7	7	13	10	3	6	4	4	2	7	9	4	1	6	4	0	0	1	2	2	0	0	9	0	11	7	0	16	7	0
MMAR_RS03615	MMAR_0733	881344	0	0	0	0	0	0	0	0	0	0	0	0	0	0	0	0	0	0	0	0	0	0	0	0	0	0	0	0	0	0	0	0	0	0	0	0	0	0	0	0	0
MMAR_RS03615	MMAR_0733	881416	15	16	15	9	9	9	21	12	1	12	8	19	14	24	18	17	3	22	31	21	20	17	7	18	10	20	4	4	8	1	17	13	0	12	7	17	8	0	34	23	37
MMAR_RS03615	MMAR_0733	881542	0	0	0	0	0	0	0	0	0	0	0	0	0	0	0	0	0	0	0	0	0	0	0	0	0	0	0	0	0	0	0	0	0	0	0	0	0	0	0	0	0
MMAR_RS03615	MMAR_0733	881554	6	7	13	4	3	7	20	12	1	0	1	16	17	10	20	11	1	4	16	6	10	5	2	14	4	9	8	2	15	0	4	3	0	6	0	36	8	0	5	7	3
MMAR_RS03615	MMAR_0733	881610	0	0	0	0	0	0	0	0	0	0	0	0	0	0	0	0	0	0	0	0	0	0	0	0	0	0	0	0	0	0	0	0	0	0	0	0	0	0	0	0	0
MMAR_RS03615	MMAR_0733	881646	40	21	46	12	30	63	71	83	18	18	66	38	51	63	23	57	24	59	49	57	45	51	35	34	36	8	16	16	19	12	44	42	37	50	2	28	27	0	77	53	60
MMAR_RS03615	MMAR_0733	881652	14	11	12	7	25	23	25	23	2	8	22	18	27	25	11	3	6	12	14	39	17	17	9	15	23	18	16	3	9	7	3	6	1	25	11	17	26	0	28	14	19
MMAR_RS03615	MMAR_0733	881699	0	0	0	0	0	0	0	0	0	0	0	0	0	0	0	0	0	0	0	0	0	0	0	0	0	0	0	0	0	0	0	0	0	0	0	0	0	0	0	0	0
MMAR_RS03620	MMAR_0734	881772	0	0	0	0	0	0	0	0	0	0	0	0	0	0	0	0	0	0	0	0	0	0	0	0	0	0	0	0	0	0	0	0	0	0	0	0	0	0	0	0	0
MMAR_RS03620	MMAR_0734	881946	0	0	0	0	0	0	0	0	0	0	0	0	0	0	0	0	0	0	0	0	0	0	0	0	0	0	0	0	0	0	0	0	0	0	0	0	0	0	0	0	0
MMAR_RS03620	MMAR_0734	881951	0	0	0	0	0	0	0	0	0	0	0	0	0	0	0	0	0	0	0	0	0	0	0	0	0	0	0	0	0	0	0	0	0	0	0	0	0	0	0	0	0
MMAR_RS03620	MMAR_0734	881999	0	0	0	0	0	0	0	0	0	0	0	0	0	0	0	0	0	0	0	0	0	0	0	0	0	0	0	0	0	0	0	0	0	0	0	0	0	0	0	0	0
MMAR_RS03620	MMAR_0734	882307	0	0	0	0	0	0	0	0	0	0	0	0	0	0	0	0	0	0	0	0	0	0	0	0	0	0	0	0	0	0	0	0	0	0	0	0	0	0	0	0	0
MMAR_RS03625	MMAR_0735	882563	0	0	0	0	0	0	0	0	0	0	0	0	0	0	0	0	0	0	0	0	0	0	0	0	0	0	0	0	0	0	0	0	0	0	0	0	0	0	0	0	0
MMAR_RS03625	MMAR_0735	882668	0	0	0	0	0	0	0	0	0	0	0	0	0	0	0	0	0	0	0	1	0	0	0	0	0	0	0	0	0	0	0	0	0	0	0	0	0	0	0	0	0
MMAR_RS03625	MMAR_0735	882741	0	0	0	0	0	0	0	0	0	0	0	0	0	0	0	0	0	0	0	0	0	0	0	0	0	0	0	0	0	0	0	0	0	0	0	0	0	0	0	0	0
MMAR_RS03625	MMAR_0735	882773	0	0	0	0	0	0	0	0	0	0	0	0	0	0	0	0	0	0	0	0	0	0	0	0	0	0	0	0	0	0	0	0	0	0	0	0	0	0	0	0	0
MMAR_RS03625	MMAR_0735	882917	0	1	0	0	0	0	1	0	0	0	0	0	0	0	0	0	0	0	0	0	0	0	0	0	0	0	0	0	0	0	0	1	0	0	0	0	0	0	0	0	0
MMAR_RS03625	MMAR_0735	882983	0	0	0	0	0	0	0	0	0	0	0	0	0	0	0	0	0	0	0	0	0	0	0	0	0	0	0	0	0	0	0	0	0	0	0	0	0	0	0	0	0
MMAR_RS03625	MMAR_0735	883049	0	0	0	0	0	0	1	1	0	0	0	1	0	0	0	0	0	0	0	0	0	0	0	0	0	0	0	0	1	0	0	0	0	0	0	0	0	0	0	0	0
MMAR_RS03625	MMAR_0735	883062	0	0	0	0	0	0	0	0	0	0	0	0	0	0	0	0	0	0	0	0	0	0	0	0	0	0	0	0	0	0	0	0	0	0	0	0	0	0	0	0	0
MMAR_RS03625	MMAR_0735	883086	0	0	0	0	0	0	0	0	0	0	0	0	0	0	0	0	0	0	0	0	0	0	0	0	0	0	0	0	0	0	0	0	0	0	0	0	0	0	0	0	0
MMAR_RS03625	MMAR_0735	883088	0	0	0	0	0	0	0	0	0	0	0	0	0	0	0	0	0	0	0	0	0	0	0	0	0	0	0	0	0	0	0	0	0	0	0	0	0	0	0	0	0
MMAR_RS03625	MMAR_0735	883310	0	0	0	0	0	0	0	0	0	0	0	0	0	0	0	0	0	0	0	0	0	0	0	0	0	0	0	0	0	0	0	0	0	0	0	0	0	0	0	0	0
MMAR_RS03625	MMAR_0735	883349	0	0	0	0	0	0	0	0	0	0	0	0	0	0	0	0	0	0	0	0	0	0	0	0	0	0	0	0	0	0	0	0	0	0	0	0	0	0	0	0	0
MMAR_RS03625	MMAR_0735	883448	0	0	0	0	0	0	0	0	0	0	0	0	0	0	0	0	0	0	0	0	0	0	0	0	0	0	0	0	0	0	0	0	0	0	0	0	0	0	0	0	0
MMAR_RS03625	MMAR_0735	883481	0	0	0	0	0	0	0	0	0	0	0	0	0	0	0	0	0	0	0	0	0	0	0	0	0	0	0	0	0	0	0	0	0	0	0	0	0	0	0	0	0
MMAR_RS03625	MMAR_0735	883523	0	0	0	0	0	0	0	0	0	0	0	0	0	0	0	0	0	0	0	0	0	0	0	0	0	0	0	0	0	0	0	0	0	0	0	0	0	0	0	0	0
MMAR_RS03625	MMAR_0735	883577	0	0	0	0	0	0	0	0	0	0	0	0	0	0	0	0	0	0	0	0	0	0	0	0	0	0	0	0	0	0	0	0	0	0	0	0	0	0	0	0	0
MMAR_RS03625	MMAR_0735	884018	0	0	0	0	0	0	0	0	0	0	0	0	0	0	0	0	0	0	0	0	0	0	0	0	0	0	0	0	0	0	0	0	0	0	0	0	0	0	0	0	0
MMAR_RS03625	MMAR_0735	884036	0	0	0	0	0	0	0	0	0	0	0	0	0	0	0	0	0	0	0	0	0	0	0	0	0	0	0	0	0	0	0	0	0	0	0	0	0	0	0	0	0
MMAR_RS03625	MMAR_0735	884094	0	0	0	0	0	0	0	0	0	0	0	0	0	0	0	0	0	0	0	0	0	0	0	0	0	0	0	0	0	0	0	0	0	0	0	0	0	0	0	0	0
MMAR_RS03625	MMAR_0735	884123	0	0	0	0	0	0	0	0	0	0	0	0	0	0	0	0	0	0	0	0	0	0	0	0	0	0	0	0	0	0	0	0	0	0	0	0	0	0	0	0	0
MMAR_RS03625	MMAR_0735	884175	0	0	0	0	0	0	0	0	0	0	0	0	0	0	0	0	0	0	0	0	0	0	0	0	0	0	0	0	0	0	0	0	0	0	0	0	0	0	0	0	0
NA	NA	884207	0	0	0	0	0	0	0	0	0	0	0	0	0	0	0	0	0	0	0	0	0	0	0	0	0	0	0	0	0	0	0	0	0	0	0	0	0	0	0	0	0
NA	NA	884218	2	0	0	1	0	0	1	4	0	0	8	2	0	0	0	2	0	3	0	0	0	1	3	2	1	4	4	0	1	0	0	0	0	2	0	2	0	0	1	0	0
NA	NA	884234	0	0	0	0	0	0	0	0	0	0	0	0	0	0	0	0	0	0	0	0	0	0	0	0	0	0	0	0	0	0	0	0	0	0	0	0	0	0	0	0	0
NA	NA	884293	15	12	12	3	9	21	46	17	3	5	17	19	19	35	20	21	9	20	11	21	9	12	6	19	5	11	9	5	11	20	8	16	0	3	3	42	29	0	37	20	31
NA	NA	884314	2	3	3	0	1	1	1	2	1	0	1	10	0	5	3	0	0	0	4	0	4	5	1	3	0	0	0	0	7	5	0	0	0	1	0	5	2	0	0	0	0
NA	NA	884438	9	4	1	1	2	1	0	2	0	0	3	2	0	1	2	5	0	2	0	14	2	1	7	2	2	9	1	0	0	0	0	1	0	9	3	0	0	0	0	5	8
MMAR_RS03630	MMAR_0736	884461	0	0	0	0	0	0	0	0	0	0	0	0	0	0	0	0	0	0	0	0	0	0	0	0	0	0	0	0	0	0	0	0	0	0	0	0	0	0	0	0	0
MMAR_RS03630	MMAR_0736	884477	0	0	0	0	0	0	0	0	0	0	0	0	0	0	0	0	0	0	0	0	0	0	0	0	0	0	0	0	0	0	0	0	0	0	0	0	0	0	0	0	0
MMAR_RS03630	MMAR_0736	884562	50	41	50	21	60	64	86	80	6	24	76	38	68	94	62	26	11	42	47	43	53	71	40	44	46	26	40	12	28	10	19	29	1	23	84	74	51	0	69	39	59
MMAR_RS03630	MMAR_0736	884609	8	10	12	5	13	21	24	27	2	8	6	13	24	23	11	28	4	18	15	15	23	19	16	12	7	15	6	0	5	2	15	14	0	25	1	34	9	0	20	18	14
MMAR_RS03630	MMAR_0736	884652	16	13	10	6	11	20	45	27	6	7	17	31	20	22	9	7	8	27	29	24	14	23	10	19	12	16	10	0	5	5	21	8	0	36	7	8	6	0	49	13	21
MMAR_RS03630	MMAR_0736	884784	2	1	9	1	1	5	3	2	0	0	1	0	1	1	0	0	0	4	0	0	0	4	3	4	0	3	0	1	0	0	2	0	6	2	0	2	1	0	11	8	0
MMAR_RS03630	MMAR_0736	884787	38	25	42	18	35	53	68	120	7	20	50	49	54	98	62	28	21	64	56	36	57	40	47	62	35	36	24	35	36	35	32	25	4	46	10	70	53	0	99	42	48
MMAR_RS03630	MMAR_0736	884907	0	0	0	0	0	0	0	0	0	0	0	0	0	0	0	0	0	0	0	0	0	0	0	0	0	0	0	0	0	0	0	0	0	0	0	0	0	0	0	0	0
MMAR_RS03630	MMAR_0736	885064	11	13	19	4	9	22	16	33	5	16	28	21	16	27	18	29	3	41	18	23	19	37	17	25	16	13	6	39	12	8	24	19	2	23	0	22	7	0	24	17	31
MMAR_RS03630	MMAR_0736	885080	17	9	13	8	13	22	40	46	3	5	41	42	30	50	24	13	13	40	30	28	20	21	20	39	7	23	12	2	31	6	37	41	1	17	0	36	33	0	39	31	29
NA	NA	885142	0	0	0	0	0	0	0	0	1	0	0	0	0	0	0	0	0	0	0	0	0	0	0	0	0	0	0	0	0	0	0	0	0	0	0	0	0	0	0	0	0
NA	NA	885149	15	10	12	1	5	26	16	11	2	7	2	16	15	14	20	9	0	14	6	22	12	9	6	10	15	14	6	5	11	3	10	8	0	15	5	12	7	0	11	15	22
NA	NA	885153	3	0	0	2	10	7	8	9	2	9	0	20	6	4	0	1	1	6	8	30	3	4	0	1	0	4	0	1	0	0	0	3	0	5	0	2	0	0	14	5	5
NA	NA	885202	0	2	2	0	1	7	1	13	1	16	1	11	1	0	7	4	0	7	5	1	9	2	7	0	5	1	0	0	10	0	2	6	0	3	0	16	6	0	7	3	15
MMAR_RS03635	MMAR_0737	885348	23	19	23	10	19	39	32	28	6	25	69	37	37	57	22	15	10	19	52	35	32	30	17	27	23	26	12	80	33	14	13	13	2	41	9	32	42	0	52	20	5
MMAR_RS03635	MMAR_0737	885417	0	0	0	0	0	0	0	0	0	0	0	0	0	0	0	0	0	0	0	0	0	0	0	0	0	0	0	0	0	0	0	0	0	0	0	0	0	0	0	0	0
MMAR_RS03635	MMAR_0737	885525	3	6	4	5	6	4	14	7	1	5	8	8	9	12	14	15	1	10	5	15	13	9	7	16	12	9	16	5	2	0	1	6	0	14	0	3	8	0	18	7	24
MMAR_RS03635	MMAR_0737	885553	42	33	43	22	37	39	51	52	14	11	42	44	30	57	45	51	13	23	39	74	59	50	41	59	66	53	56	76	46	10	29	42	23	58	8	77	41	0	49	61	63
MMAR_RS03640	MMAR_0738	885662	0	0	0	0	0	0	0	0	0	0	0	0	0	0	0	0	0	0	0	0	0	0	0	0	0	0	0	0	0	0	0	0	0	0	0	0	0	0	0	0	0
MMAR_RS03640	MMAR_0738	885867	53	49	83	26	63	96	73	123	16	52	80	83	63	82	73	39	21	62	70	86	98	70	57	77	64	83	44	43	35	23	73	32	26	71	19	107	98	0	114	58	80
MMAR_RS03640	MMAR_0738	885879	28	24	20	9	27	36	33	40	9	3	22	12	12	34	46	18	12	20	31	39	41	29	20	29	37	31	30	27	17	11	10	23	2	57	21	56	28	0	25	29	39
MMAR_RS03640	MMAR_0738	886059	10	11	9	5	6	24	26	18	6	4	14	3	15	17	15	8	5	14	16	17	14	26	8	27	25	28	6	1	7	4	4	8	4	16	12	15	21	0	21	9	20
MMAR_RS03640	MMAR_0738	886074	14	17	12	6	22	17	33	36	4	12	43	25	20	46	17	16	4	33	31	15	21	22	19	22	20	22	22	4	10	0	5	23	0	13	1	25	12	0	34	21	12
MMAR_RS03640	MMAR_0738	886281	66	61	77	34	57	149	113	138	21	60	144	104	137	134	118	59	50	102	92	126	146	96	59	79	62	72	74	62	77	24	106	72	39	104	28	97	91	0	175	85	118
MMAR_RS03640	MMAR_0738	886584	25	17	16	5	11	28	38	28	7	24	25	19	31	36	14	22	7	26	15	21	31	38	14	9	12	35	17	27	11	3	4	19	0	30	4	21	11	0	50	22	27
MMAR_RS03640	MMAR_0738	886647	1	1	2	1	2	2	5	3	2	1	4	4	0	0	0	0	1	2	9	0	2	1	1	6	0	0	0	0	1	0	4	0	0	2	0	0	1	0	7	0	0
MMAR_RS03640	MMAR_0738	886678	0	1	0	1	0	0	1	0	0	0	0	0	0	1	0	0	0	0	0	0	0	1	0	0	0	0	0	0	0	0	0	0	0	0	0	0	0	0	0	6	1
MMAR_RS03640	MMAR_0738	886744	0	0	0	0	0	0	0	0	0	0	0	0	0	0	0	0	0	0	0	0	0	0	0	0	0	0	0	0	0	0	0	0	0	0	0	0	0	0	0	0	0
MMAR_RS03640	MMAR_0738	886820	0	0	0	0	0	0	0	0	0	0	0	0	0	0	0	0	0	0	0	0	0	0	0	0	0	0	0	0	0	0	0	0	0	0	0	0	0	0	0	0	0
MMAR_RS03640	MMAR_0738	886946	0	0	0	0	0	0	0	0	0	0	0	0	0	0	0	0	0	0	0	0	0	0	0	0	0	0	0	0	0	0	0	0	0	0	0	0	0	0	0	0	0
MMAR_RS03640	MMAR_0738	887082	36	18	27	8	46	39	51	65	7	26	28	21	32	42	45	34	7	21	46	34	40	33	17	44	27	22	33	20	33	35	32	11	3	31	43	49	45	0	85	45	40
MMAR_RS03640	MMAR_0738	887205	13	14	13	6	13	16	20	34	13	7	6	5	22	24	14	6	18	11	14	30	7	8	4	12	19	19	8	10	13	1	21	7	1	13	4	25	9	0	16	15	20
MMAR_RS03640	MMAR_0738	887266	1	2	7	3	4	2	11	5	1	0	1	4	3	3	0	2	0	9	1	1	4	3	4	4	0	2	1	0	2	0	0	2	0	5	0	3	0	0	1	2	0
MMAR_RS03640	MMAR_0738	887415	5	4	4	2	3	7	2	5	1	1	9	1	0	8	5	1	0	2	7	2	12	7	6	7	5	5	4	0	4	0	0	0	0	5	0	22	3	0	2	3	3
MMAR_RS03640	MMAR_0738	887461	10	7	2	2	8	4	4	13	0	0	11	12	2	6	4	5	5	11	6	7	10	11	3	13	6	2	0	0	3	0	4	8	0	10	0	4	3	0	31	17	8
MMAR_RS03640	MMAR_0738	887545	0	0	3	0	0	0	5	0	0	0	1	0	0	0	1	0	0	3	1	3	0	0	0	1	3	0	0	1	0	0	0	0	0	0	0	1	0	0	1	1	0
MMAR_RS03640	MMAR_0738	887781	133	103	146	60	82	108	180	200	46	57	167	131	178	186	130	104	54	100	129	156	168	128	79	114	115	106	49	81	104	31	120	155	479	131	28	169	136	0	165	148	173
MMAR_RS03640	MMAR_0738	887905	30	17	10	10	12	16	49	40	1	10	26	27	37	37	44	12	5	35	42	33	25	19	18	24	9	21	8	9	14	20	14	18	4	17	0	52	30	0	32	32	36
MMAR_RS03640	MMAR_0738	887952	0	0	0	0	0	0	0	0	0	0	0	0	0	0	0	0	0	0	0	0	0	0	0	0	0	0	0	0	0	0	0	0	0	0	0	0	0	0	0	0	0
MMAR_RS03640	MMAR_0738	888009	140	81	153	30	107	130	208	261	20	82	163	156	132	173	118	103	40	159	167	176	178	156	92	143	106	127	102	58	87	35	100	110	159	193	39	142	140	0	167	135	152
MMAR_RS03640	MMAR_0738	888024	27	25	45	6	26	27	58	72	8	18	58	43	45	49	29	40	9	34	33	37	35	40	29	47	30	26	32	3	15	7	16	17	5	25	9	17	15	0	82	43	18
MMAR_RS03640	MMAR_0738	888060	0	4	0	3	5	7	7	4	2	8	5	2	5	4	17	4	3	5	4	2	12	10	7	15	8	3	0	16	12	4	10	3	0	0	0	16	5	0	21	3	2
MMAR_RS03640	MMAR_0738	888159	1	1	0	0	0	7	4	1	4	0	0	1	8	1	4	5	3	0	2	2	4	4	0	0	0	2	14	0	2	0	0	7	5	2	0	5	0	0	0	2	16
MMAR_RS03640	MMAR_0738	888323	14	4	4	4	3	16	27	17	3	0	0	3	5	17	5	19	1	3	3	17	7	14	11	8	12	7	3	16	7	0	13	3	0	20	3	14	6	0	22	7	10
MMAR_RS03640	MMAR_0738	888433	1	3	3	0	0	1	1	0	2	0	2	1	3	0	0	2	0	3	3	3	0	1	0	0	3	2	0	0	0	0	0	1	0	8	0	0	0	0	4	2	5
MMAR_RS03640	MMAR_0738	888444	33	29	50	10	35	48	76	67	7	11	63	78	64	81	40	23	12	32	76	79	53	49	32	59	43	57	24	53	29	25	52	47	2	68	8	35	37	0	77	37	58
MMAR_RS03640	MMAR_0738	888486	11	9	17	4	13	22	16	31	5	2	17	9	9	23	5	13	6	11	16	27	18	16	7	3	14	10	5	11	5	3	1	26	0	8	0	12	18	0	16	27	16
MMAR_RS03640	MMAR_0738	888526	0	0	0	0	0	0	0	0	0	0	0	0	0	0	0	0	0	0	0	0	0	0	0	0	0	0	0	0	0	0	0	0	0	0	0	0	0	0	0	0	0
MMAR_RS03640	MMAR_0738	888654	58	48	45	11	54	54	99	123	27	53	67	66	96	105	76	56	35	46	122	101	77	101	52	94	65	49	36	18	23	57	30	34	0	91	17	63	62	0	166	62	98
MMAR_RS03640	MMAR_0738	888696	1	2	0	0	1	0	2	0	0	0	2	6	0	0	2	0	1	1	5	0	4	2	1	0	1	4	1	1	0	7	0	7	1	0	0	4	1	0	5	8	2
MMAR_RS03640	MMAR_0738	888741	71	54	56	28	76	70	107	144	27	36	53	70	80	115	67	48	30	97	103	68	86	81	62	73	61	58	29	62	42	32	19	46	29	80	10	67	52	0	101	72	62
MMAR_RS03640	MMAR_0738	888762	0	0	0	0	0	0	0	0	0	0	0	0	0	0	0	0	0	0	0	0	0	0	0	0	0	0	0	0	0	0	0	0	0	0	0	0	0	0	0	0	0
MMAR_RS03640	MMAR_0738	888900	22	14	26	6	13	20	25	30	4	11	15	12	28	33	11	16	18	15	15	17	16	10	5	15	7	8	6	1	7	44	11	8	0	7	0	14	14	0	32	20	42
MMAR_RS03640	MMAR_0738	888902	3	0	6	3	3	3	7	15	0	0	2	0	4	1	7	3	1	2	0	9	6	6	3	4	9	1	6	11	3	0	4	5	0	6	0	6	4	0	9	2	0
MMAR_RS03640	MMAR_0738	889044	0	0	0	0	0	0	0	0	0	0	0	0	0	0	0	0	2	0	0	0	0	0	0	0	0	0	0	0	0	0	0	0	0	0	0	0	0	0	0	0	0
MMAR_RS03640	MMAR_0738	889436	0	0	0	0	0	0	0	0	0	0	0	0	0	0	0	0	0	0	0	0	0	0	0	0	0	0	0	0	0	0	0	0	0	0	0	0	0	0	0	0	0
NA	NA	889521	45	41	51	15	58	69	112	83	18	34	81	85	83	124	55	47	32	105	73	61	68	77	33	69	57	68	39	37	46	19	32	53	4	87	40	52	66	0	111	54	101
MMAR_RS03645	MMAR_0739	889525	110	54	59	37	126	131	166	149	28	46	112	122	126	142	123	72	30	121	106	174	109	101	82	90	86	111	77	88	69	31	74	87	104	90	48	128	105	0	154	88	171
MMAR_RS03645	MMAR_0739	889614	0	0	0	0	0	0	0	0	0	0	0	0	0	0	0	0	0	0	0	0	0	0	0	0	0	0	0	0	0	0	0	0	0	0	0	0	0	0	0	0	0
MMAR_RS03645	MMAR_0739	889663	31	26	43	6	25	38	34	83	6	29	52	32	40	81	47	16	18	37	29	47	43	55	17	25	51	33	21	13	20	20	55	41	13	29	3	64	29	0	68	47	31
MMAR_RS03645	MMAR_0739	889666	54	35	47	32	55	88	97	100	16	43	98	99	82	112	77	45	17	61	85	120	81	82	42	76	69	102	46	44	53	22	49	22	12	118	19	99	47	0	137	60	74
NA	NA	889814	18	17	19	8	15	26	37	33	14	7	14	41	31	42	17	7	22	16	25	45	34	37	19	15	23	21	16	5	24	6	8	10	30	39	0	34	6	0	50	35	25
MMAR_RS03650	MMAR_0740	889862	110	91	121	48	94	115	206	233	30	58	169	109	144	210	126	89	54	135	120	154	183	117	85	110	94	95	108	109	85	61	156	142	56	123	28	173	100	0	186	164	177
MMAR_RS03650	MMAR_0740	889894	11	15	5	7	7	10	14	22	4	5	13	9	17	23	9	11	1	7	16	15	14	20	5	14	8	17	3	2	3	6	2	5	39	9	0	13	3	0	20	10	13
MMAR_RS03650	MMAR_0740	889941	124	71	116	57	106	142	199	196	25	41	136	110	160	174	111	92	60	143	157	228	161	126	59	136	141	130	60	85	88	53	75	91	6	122	90	132	100	0	251	191	170
MMAR_RS03650	MMAR_0740	890157	15	15	14	6	14	19	29	48	4	31	24	18	14	33	16	26	20	32	33	20	17	28	25	22	17	18	11	41	19	3	14	12	1	26	0	29	18	0	34	14	25
MMAR_RS03650	MMAR_0740	890181	13	5	4	6	6	5	17	2	0	4	6	6	7	16	7	9	3	2	13	11	5	13	6	0	2	0	1	0	4	0	1	0	1	3	7	1	3	0	18	6	1
MMAR_RS03650	MMAR_0740	890187	52	48	97	40	62	78	94	129	25	45	65	91	119	86	94	73	27	70	67	89	111	69	39	65	77	72	33	98	43	37	37	58	18	62	76	127	86	0	116	126	81
MMAR_RS03650	MMAR_0740	890199	0	1	0	1	0	0	0	0	0	0	0	0	0	0	4	0	0	0	0	7	2	1	0	0	0	3	0	0	3	0	0	0	0	0	0	5	1	0	0	0	0
MMAR_RS03650	MMAR_0740	890818	2	2	7	2	3	4	9	7	5	0	10	3	9	3	8	5	0	8	15	13	4	1	7	5	6	15	0	0	7	5	3	2	1	0	0	21	11	0	5	1	1
MMAR_RS03650	MMAR_0740	891088	17	10	21	6	12	31	23	34	5	10	18	16	22	31	15	24	6	26	8	18	32	37	17	20	17	14	12	10	11	7	8	9	0	23	5	18	14	0	47	30	45
MMAR_RS03650	MMAR_0740	891430	23	17	24	8	19	30	28	48	6	5	27	59	28	31	25	14	4	44	22	25	36	29	17	22	18	20	7	40	20	13	13	15	33	14	7	54	17	0	29	21	43
MMAR_RS03650	MMAR_0740	891514	73	64	74	29	69	74	137	118	16	65	103	98	91	99	77	53	39	66	91	93	78	82	65	86	84	56	31	74	57	19	59	57	13	62	19	90	66	1	141	88	123
MMAR_RS03650	MMAR_0740	891934	0	0	0	0	0	0	0	0	0	0	0	0	0	0	0	0	0	0	0	0	0	0	0	0	0	0	0	0	0	0	0	0	0	0	0	0	0	0	0	0	0
MMAR_RS03650	MMAR_0740	891953	9	7	16	4	12	7	23	16	6	4	5	7	3	5	3	6	2	33	5	5	15	7	0	4	10	4	9	6	4	0	1	5	0	23	0	4	0	0	13	18	14
MMAR_RS03650	MMAR_0740	891966	33	34	40	20	52	58	68	88	8	23	74	67	54	64	26	33	13	57	66	64	60	72	32	69	35	50	30	14	27	14	23	58	28	67	6	70	19	0	81	66	145
MMAR_RS03650	MMAR_0740	892116	0	0	0	0	0	0	0	0	0	0	0	0	0	0	0	0	0	0	0	0	0	0	0	0	0	0	0	0	0	0	0	0	0	0	0	0	0	0	0	0	0
MMAR_RS03650	MMAR_0740	892157	17	9	17	6	26	27	53	40	7	11	17	10	25	41	23	27	13	24	28	27	20	26	19	21	9	26	9	29	24	9	19	12	4	14	10	28	26	0	36	21	41
MMAR_RS03650	MMAR_0740	892219	0	0	0	0	0	0	0	0	0	0	0	0	0	0	0	0	0	0	0	0	0	0	0	0	0	0	0	0	0	0	0	0	0	0	0	0	0	0	0	0	0
MMAR_RS03650	MMAR_0740	892267	0	0	0	0	0	0	0	0	0	0	0	0	0	0	0	0	0	0	0	0	0	0	0	0	0	0	0	0	0	0	0	0	0	0	0	0	0	0	0	0	0
MMAR_RS03650	MMAR_0740	892275	3	3	4	0	0	5	1	2	1	0	2	0	0	3	0	1	0	20	0	3	13	2	4	3	1	1	3	0	2	1	0	5	0	0	0	0	0	0	2	3	6
MMAR_RS03650	MMAR_0740	892324	0	0	0	0	0	0	0	0	0	0	0	0	0	0	0	0	0	0	0	0	0	0	0	0	0	0	0	0	0	0	0	0	0	0	0	0	0	0	0	0	0
MMAR_RS03650	MMAR_0740	892631	8	3	8	1	2	2	9	4	0	4	6	3	13	3	9	1	1	2	8	11	8	10	7	4	3	5	3	0	5	0	2	0	0	1	0	13	5	0	9	5	8
MMAR_RS03650	MMAR_0740	892738	0	0	0	0	0	0	0	0	0	0	0	0	0	0	0	0	0	0	0	0	0	0	0	0	0	0	0	0	0	0	0	0	0	0	0	0	0	0	0	0	0
MMAR_RS03650	MMAR_0740	892746	0	0	0	0	0	0	0	0	0	0	0	0	0	0	0	0	0	0	0	0	0	0	0	0	0	0	0	0	0	0	0	0	0	0	0	0	0	0	0	0	0
MMAR_RS03650	MMAR_0740	892832	0	0	0	0	0	0	0	0	0	0	0	0	0	0	0	0	0	0	0	0	0	0	0	0	0	0	1	0	0	0	0	1	0	0	1	0	0	0	0	1	1
MMAR_RS03650	MMAR_0740	892867	34	28	40	12	26	26	62	76	12	48	32	37	42	52	46	29	10	17	28	37	56	30	23	47	32	19	21	104	23	26	27	34	1	38	3	53	43	0	35	26	36
MMAR_RS03650	MMAR_0740	893154	0	0	0	0	0	0	0	0	0	0	0	0	0	0	0	0	0	0	0	0	0	0	0	0	0	0	0	0	0	0	0	0	0	0	0	0	0	0	0	0	0
MMAR_RS03650	MMAR_0740	893278	25	3	13	7	7	11	38	24	3	11	14	13	15	20	7	6	5	9	9	16	20	12	11	4	20	14	3	0	4	0	3	6	0	9	0	0	1	0	13	17	11
MMAR_RS03650	MMAR_0740	893582	11	11	10	6	4	5	30	42	1	8	20	7	16	19	7	7	3	25	17	22	14	13	4	11	15	10	3	8	4	3	43	10	1	10	8	10	9	0	46	14	36
MMAR_RS03650	MMAR_0740	893612	7	6	16	0	6	5	7	17	5	0	7	7	10	10	15	7	6	10	17	2	12	2	8	4	1	4	4	5	2	7	5	3	5	11	0	14	10	0	14	7	18
MMAR_RS03650	MMAR_0740	893743	0	0	0	0	0	0	0	0	0	0	0	0	0	0	0	0	0	0	0	0	0	0	0	0	0	0	0	0	0	0	0	0	0	0	0	0	0	0	0	0	0
MMAR_RS03650	MMAR_0740	893819	0	0	0	0	0	0	0	0	0	0	0	0	0	0	0	0	0	0	0	0	0	0	0	0	0	0	0	0	0	0	0	0	0	0	0	0	0	0	0	0	0
MMAR_RS03650	MMAR_0740	893944	0	0	0	0	0	0	0	0	0	0	0	0	0	0	0	0	0	0	0	0	0	0	0	0	0	0	0	0	0	0	0	0	0	0	0	0	0	0	0	0	0
MMAR_RS03650	MMAR_0740	893970	0	0	0	0	0	0	0	0	0	0	0	0	0	0	0	0	0	0	0	0	0	0	0	0	0	0	0	0	0	0	0	0	0	0	0	0	0	0	0	0	0
MMAR_RS03650	MMAR_0740	893987	0	0	0	0	0	0	0	0	0	0	0	0	0	0	0	0	0	0	0	0	0	0	0	0	0	0	0	0	0	0	0	0	0	0	0	0	0	0	0	0	0
MMAR_RS03650	MMAR_0740	894008	0	0	0	0	0	0	0	0	0	0	0	0	0	0	0	0	0	0	0	0	0	0	0	0	0	0	0	0	0	0	0	0	0	0	0	0	0	0	0	0	0
MMAR_RS03650	MMAR_0740	894031	0	0	0	0	0	0	0	0	0	0	0	0	0	0	0	0	0	0	0	0	0	0	0	0	0	0	0	0	0	0	0	0	0	0	0	0	0	0	0	0	0
MMAR_RS03650	MMAR_0740	894057	0	0	0	0	0	0	0	0	0	0	0	0	0	0	0	0	0	0	0	0	0	0	0	0	0	0	0	0	0	0	0	0	0	0	0	0	0	0	0	0	0
MMAR_RS03650	MMAR_0740	894095	17	14	15	13	29	37	18	40	6	1	31	47	42	31	12	13	1	18	23	40	24	18	18	14	30	26	18	6	0	5	7	10	1	44	6	13	6	0	11	27	27
MMAR_RS03650	MMAR_0740	894283	0	0	0	0	0	0	0	0	0	0	0	0	0	0	0	0	0	0	0	0	0	0	0	0	0	0	0	0	0	0	0	0	0	0	0	0	0	0	0	0	0
MMAR_RS03650	MMAR_0740	894319	0	0	0	0	0	0	0	0	0	0	0	0	0	0	0	0	0	0	0	0	0	0	0	0	0	0	0	0	0	0	0	0	0	0	0	0	0	0	0	0	0
NA	NA	894442	24	33	25	14	21	24	52	88	12	31	31	27	62	74	41	41	15	30	55	48	45	43	27	43	31	29	25	4	36	5	41	18	0	37	9	46	41	0	78	55	41
NA	NA	894450	232	214	315	133	227	243	410	444	91	157	309	344	266	426	277	190	117	272	298	352	281	293	178	257	237	195	146	145	175	115	261	197	110	244	583	285	213	0	479	273	324
MMAR_RS03655	MMAR_0741	894596	0	0	0	0	0	0	0	0	0	0	0	0	0	0	0	0	0	0	0	0	0	0	0	0	0	0	0	0	0	0	0	0	0	0	0	0	0	0	0	0	0
MMAR_RS03655	MMAR_0741	894928	72	75	71	35	72	71	100	140	28	93	86	61	92	105	85	99	38	81	108	69	121	88	57	66	47	54	31	21	45	17	46	54	86	47	24	85	66	0	119	64	84
NA	NA	894955	29	39	41	18	43	41	89	65	11	15	54	43	56	52	44	38	15	31	49	45	46	30	18	42	25	14	25	8	19	14	68	38	19	32	3	71	41	0	80	68	28
NA	NA	895009	58	51	78	23	48	85	68	118	17	19	98	80	74	100	102	48	30	62	79	132	76	57	64	67	49	49	44	69	36	35	16	45	12	126	11	78	55	0	93	61	61
NA	NA	895012	22	24	20	8	32	33	48	67	7	9	36	33	41	50	16	10	20	33	23	38	13	28	12	21	15	20	10	21	21	18	43	12	1	25	8	33	18	0	27	16	25
NA	NA	895028	15	19	29	11	35	35	52	15	14	9	19	15	33	39	33	21	10	13	36	38	27	23	20	32	23	25	11	37	16	31	14	31	0	23	2	41	16	0	32	69	16
NA	NA	895055	1	0	0	0	0	0	0	0	1	2	0	0	0	0	0	1	0	0	0	0	0	0	0	0	0	0	0	0	0	0	0	0	0	0	0	0	0	0	0	0	0
MMAR_RS03660	MMAR_0742	895073	0	0	0	0	0	0	0	0	0	0	0	0	0	0	0	0	0	0	0	0	0	0	0	0	0	0	0	0	0	0	0	0	0	0	0	0	0	0	0	0	0
MMAR_RS03660	MMAR_0742	895247	14	21	25	7	12	22	54	37	3	17	23	15	37	19	23	11	16	29	11	25	25	28	7	23	28	15	62	24	12	3	15	8	8	27	5	40	26	0	28	12	30
MMAR_RS03660	MMAR_0742	895256	23	34	32	13	39	67	49	78	10	13	53	35	49	55	47	31	14	58	51	51	72	47	43	47	40	31	21	70	24	26	9	36	0	36	13	65	63	0	55	47	53
MMAR_RS03660	MMAR_0742	895262	28	24	28	4	47	40	53	72	7	12	31	36	36	49	29	32	21	57	53	54	53	43	23	24	19	34	15	7	9	9	22	15	5	30	0	21	51	0	134	37	51
MMAR_RS03660	MMAR_0742	895291	1	1	4	2	5	3	4	3	1	0	2	6	0	11	1	4	0	2	4	3	2	2	0	0	1	0	1	0	2	0	1	0	0	1	0	3	3	0	4	0	0
MMAR_RS03660	MMAR_0742	895410	0	0	0	0	0	0	0	0	0	0	0	0	0	0	0	0	0	0	0	0	0	0	0	0	0	0	0	0	0	0	0	0	0	0	0	0	0	0	0	0	0
MMAR_RS03660	MMAR_0742	895432	0	0	0	0	0	0	0	0	0	0	0	0	0	0	0	0	0	0	0	0	0	0	0	0	0	0	0	0	0	0	0	0	0	0	0	0	0	0	0	0	0
MMAR_RS03660	MMAR_0742	895473	0	0	0	0	0	0	0	0	0	0	0	0	0	0	0	0	0	0	0	0	0	0	0	0	0	0	0	0	0	0	0	0	0	0	0	0	0	0	0	0	0
MMAR_RS03660	MMAR_0742	895505	26	24	23	12	42	30	68	31	11	12	61	35	45	56	30	25	14	41	55	46	36	59	21	40	44	36	29	61	21	14	15	19	50	43	13	34	25	0	74	35	51
MMAR_RS03660	MMAR_0742	895511	2	2	0	2	8	9	9	11	2	4	9	15	7	10	4	7	0	9	5	15	6	9	7	4	9	9	5	0	11	3	0	16	0	10	0	9	7	0	6	4	7
MMAR_RS03660	MMAR_0742	895547	23	15	20	9	16	33	41	46	14	18	27	41	31	80	10	16	10	41	25	21	49	40	21	28	14	20	30	69	8	9	9	31	14	17	1	25	8	0	37	35	27
MMAR_RS03660	MMAR_0742	895733	3	4	5	1	6	7	5	0	0	0	1	0	2	8	5	6	0	3	7	6	5	2	2	1	12	8	3	0	2	0	4	8	0	6	18	2	4	0	4	1	4
MMAR_RS03660	MMAR_0742	895843	1	3	1	0	3	3	6	0	0	0	1	3	2	1	0	0	3	4	3	3	6	3	5	0	3	1	1	3	2	0	0	9	2	1	2	0	4	0	12	1	6
MMAR_RS03665	MMAR_0743	895906	8	4	4	6	3	5	5	4	0	0	9	5	7	4	18	3	0	2	4	12	5	7	3	7	0	2	2	0	6	2	0	5	1	1	0	4	8	0	1	1	2
MMAR_RS03665	MMAR_0743	895913	0	0	0	0	0	0	0	0	0	0	0	0	0	0	0	0	0	0	0	0	0	0	0	0	0	0	0	0	0	0	0	0	0	0	0	0	0	0	0	0	0
MMAR_RS03665	MMAR_0743	895930	0	0	0	0	0	0	0	0	0	0	0	0	0	0	0	0	0	0	0	0	0	0	0	0	0	0	0	0	0	0	0	0	0	0	0	0	0	0	0	0	0
MMAR_RS03665	MMAR_0743	896005	21	19	20	5	16	20	28	46	9	8	32	29	46	30	30	16	9	24	17	26	22	27	13	20	24	14	22	21	11	6	20	23	8	20	17	47	17	0	30	35	27
MMAR_RS03665	MMAR_0743	896053	0	0	0	0	0	0	0	2	0	0	0	0	0	0	1	0	0	0	0	0	0	1	0	0	0	0	0	0	0	0	0	0	0	0	0	0	0	0	0	0	0
MMAR_RS03665	MMAR_0743	896145	0	0	0	0	0	0	0	0	0	1	0	0	0	0	0	0	0	0	0	0	0	0	0	0	0	0	0	0	0	0	0	0	0	0	0	0	0	0	0	0	0
MMAR_RS03665	MMAR_0743	896416	1	0	0	3	0	0	0	2	1	0	0	0	0	1	1	0	0	0	0	1	2	1	1	0	0	0	0	0	0	0	0	3	0	2	0	2	0	0	0	0	1
MMAR_RS03665	MMAR_0743	896436	0	0	0	0	0	0	0	0	0	0	0	0	0	0	0	0	0	0	0	0	0	0	0	0	0	0	0	0	0	0	0	0	0	0	0	0	0	0	0	0	0
MMAR_RS03665	MMAR_0743	896480	3	1	6	0	1	2	10	9	0	0	4	1	2	3	5	2	3	2	7	4	1	8	3	4	2	0	0	1	0	0	2	2	0	3	0	2	4	0	2	5	0
MMAR_RS03665	MMAR_0743	896487	0	2	2	0	0	1	3	0	4	4	0	0	3	0	1	1	0	0	5	0	1	0	4	4	0	1	0	0	5	0	0	0	0	2	0	0	0	0	11	0	1
MMAR_RS03665	MMAR_0743	896511	0	1	1	0	0	0	0	0	1	17	2	1	1	5	6	1	1	1	4	2	7	1	1	3	1	1	0	0	6	1	0	2	0	1	0	3	3	0	8	3	0
MMAR_RS03665	MMAR_0743	896755	0	0	0	0	0	0	0	0	0	0	0	0	0	0	0	0	0	0	0	0	0	0	0	0	0	0	0	0	0	0	0	0	0	0	0	0	0	0	0	0	0
MMAR_RS03670	MMAR_0744	896922	0	0	0	0	0	0	0	0	0	0	0	0	0	0	0	0	0	0	0	0	0	0	0	0	0	0	0	0	0	0	0	0	0	0	0	0	0	0	0	0	0
MMAR_RS03670	MMAR_0744	896924	0	0	0	0	0	0	0	0	0	0	0	0	0	0	0	0	0	0	0	0	0	0	0	0	0	0	0	0	0	0	0	0	0	0	0	0	0	0	0	0	0
MMAR_RS03670	MMAR_0744	896928	0	0	0	0	0	0	0	0	0	0	0	0	0	0	0	0	0	0	0	0	0	0	0	0	0	0	0	0	0	0	0	0	0	0	0	0	0	0	0	0	0
MMAR_RS03670	MMAR_0744	897022	0	0	0	0	0	0	0	0	0	1	0	0	0	0	0	0	0	0	0	0	0	0	0	0	0	0	0	0	0	0	0	0	0	0	0	0	0	0	0	0	0
MMAR_RS03670	MMAR_0744	897049	0	0	0	0	0	0	0	0	0	0	0	0	0	0	0	0	0	0	0	0	0	0	0	0	0	0	0	0	0	0	0	0	0	0	0	0	0	0	0	0	0
MMAR_RS03670	MMAR_0744	897198	0	0	0	0	0	0	0	0	0	0	0	0	0	0	0	0	0	0	0	0	0	0	0	0	0	0	0	0	0	0	0	0	0	0	0	0	0	0	0	0	0
MMAR_RS03670	MMAR_0744	897219	0	0	0	0	0	0	0	0	0	0	0	0	0	0	0	0	0	0	0	0	0	0	0	0	0	0	0	0	0	0	0	0	0	0	0	0	0	0	0	0	0
MMAR_RS03670	MMAR_0744	897273	0	0	0	0	0	0	0	0	0	0	0	0	0	0	0	0	0	0	0	0	0	0	0	0	0	0	0	0	0	0	0	0	0	0	0	0	0	0	0	0	0
MMAR_RS03670	MMAR_0744	897308	0	0	0	0	0	0	0	0	0	0	0	0	0	0	0	0	0	0	0	0	0	0	0	0	0	0	0	0	0	0	0	0	0	0	0	0	0	0	0	0	0
MMAR_RS03670	MMAR_0744	897379	0	0	0	0	0	0	0	0	0	0	0	0	0	0	0	0	0	0	0	0	0	0	0	0	0	0	0	0	0	0	0	0	0	0	0	0	0	0	0	0	0
NA	NA	897402	0	0	0	0	0	0	0	0	0	0	0	0	0	0	0	0	0	0	0	0	0	0	0	0	0	0	0	0	0	0	0	0	0	0	0	0	0	0	0	0	0
NA	NA	897407	9	11	5	1	3	11	17	6	2	1	16	4	5	11	5	4	2	4	7	17	13	25	3	4	7	8	13	0	1	3	2	6	0	16	1	12	6	0	7	2	5
NA	NA	897527	0	0	0	0	0	0	0	0	0	1	0	0	0	0	0	0	0	0	0	0	0	0	0	0	0	0	0	0	0	0	0	0	0	0	0	0	0	0	0	0	0
NA	NA	897557	36	27	49	17	20	52	60	74	13	13	54	66	29	23	52	28	34	34	65	45	41	36	27	38	37	40	59	17	29	9	40	23	1	25	50	53	34	0	93	29	59
NA	NA	897579	45	39	52	23	43	57	104	83	11	25	79	75	42	69	28	48	24	61	57	85	63	68	30	43	68	44	47	47	24	4	41	32	2	44	511	42	45	1	106	54	50
NA	NA	897601	0	0	0	0	0	0	0	0	0	0	0	0	0	0	0	0	0	0	0	0	0	0	0	0	0	0	0	0	0	0	0	0	0	0	0	0	0	0	0	0	0
NA	NA	897610	0	0	0	0	0	0	0	0	0	0	0	0	0	0	0	0	0	0	0	0	0	0	0	0	0	0	0	0	0	0	0	0	0	0	0	0	0	0	0	0	0
NA	NA	897643	0	0	0	0	0	0	0	0	0	0	0	0	0	0	0	0	0	0	0	0	0	0	0	0	0	0	0	0	0	0	0	0	0	0	0	0	0	0	0	0	0
MMAR_RS03675	MMAR_0745	897655	0	0	0	0	0	0	0	0	0	0	0	0	0	0	0	0	0	0	0	0	0	0	0	0	0	0	0	0	0	0	0	0	0	0	0	0	0	0	0	0	0
MMAR_RS03675	MMAR_0745	897812	0	0	0	0	0	0	0	0	0	0	0	0	0	0	0	0	0	0	0	0	0	0	0	0	0	0	0	0	0	0	0	0	0	0	0	0	0	0	0	0	0
MMAR_RS03675	MMAR_0745	897815	0	0	0	0	0	0	0	0	0	0	0	0	0	0	0	0	0	0	0	0	0	0	0	0	0	0	0	0	0	0	0	0	0	0	0	0	0	0	0	0	0
NA	NA	898004	0	0	0	0	1	0	0	1	0	0	0	0	0	0	0	0	0	0	0	0	0	0	0	0	0	0	0	0	0	0	0	0	0	0	0	0	0	0	0	0	0
MMAR_RS03680	MMAR_0746	898030	0	0	0	0	0	0	0	0	0	0	0	0	0	0	0	1	0	0	0	0	0	0	0	0	0	0	0	0	0	0	0	0	0	0	0	0	0	0	0	0	0
MMAR_RS03680	MMAR_0746	898159	0	0	0	0	0	0	0	0	0	0	0	0	0	0	0	0	0	0	0	0	0	0	0	0	0	0	0	0	0	0	0	0	0	0	0	0	0	0	0	0	0
MMAR_RS03680	MMAR_0746	898248	0	0	0	0	3	0	2	0	0	2	1	0	5	2	2	0	0	0	0	0	0	3	1	0	0	0	0	0	0	0	0	0	0	0	0	0	0	0	0	0	0
MMAR_RS03680	MMAR_0746	898342	0	0	0	0	0	0	0	0	0	0	0	0	0	0	0	0	0	0	0	0	0	0	0	0	0	0	0	0	0	0	0	0	0	0	0	0	0	0	0	0	0
MMAR_RS03680	MMAR_0746	898368	3	3	1	1	3	8	3	4	0	0	2	0	3	7	3	2	0	6	2	4	6	1	2	0	0	0	0	0	0	0	0	1	0	2	0	3	0	0	0	0	2
MMAR_RS03680	MMAR_0746	898447	0	0	0	0	0	0	0	0	0	0	0	0	0	0	0	0	0	0	0	0	0	0	0	0	0	0	0	0	0	0	0	0	0	0	0	0	0	0	0	0	0
NA	NA	898560	29	16	13	11	15	36	67	20	3	9	32	18	28	41	49	23	7	45	31	40	33	44	10	17	43	21	10	2	18	9	12	29	0	31	3	48	52	0	24	28	22
NA	NA	898571	41	26	28	14	43	63	68	61	14	19	33	32	30	70	38	32	24	44	47	72	34	42	25	27	16	24	20	0	32	11	6	35	2	47	1	39	34	0	62	41	27
MMAR_RS03685	MMAR_0747	898577	31	19	56	12	38	38	56	34	5	19	33	42	27	39	34	22	13	36	25	68	45	24	25	18	28	25	12	1	13	12	13	36	2	46	5	23	10	0	27	41	39
MMAR_RS03685	MMAR_0747	898817	8	9	15	1	11	22	8	19	6	5	9	19	6	19	12	2	4	23	14	13	10	19	3	4	6	8	5	0	4	0	0	3	2	9	2	13	10	0	11	28	16
MMAR_RS03685	MMAR_0747	898868	3	8	4	1	3	8	7	4	0	2	12	7	3	6	0	6	0	1	4	9	7	19	4	2	9	1	5	0	0	0	1	6	0	3	0	1	0	0	2	11	7
MMAR_RS03685	MMAR_0747	898881	0	0	0	0	0	0	0	0	0	0	0	0	0	0	0	2	0	0	0	0	0	0	0	0	0	0	0	0	0	0	0	0	0	0	0	0	0	0	0	0	0
MMAR_RS03685	MMAR_0747	899060	20	13	23	14	19	26	18	41	7	7	29	20	31	52	33	42	11	32	45	49	22	34	22	35	25	31	19	5	16	8	17	6	5	17	0	24	27	0	24	19	56
MMAR_RS03685	MMAR_0747	899190	57	57	70	35	61	107	157	168	16	28	83	87	125	169	72	64	36	158	86	97	135	131	42	77	55	69	51	31	30	15	28	62	27	64	7	68	37	0	95	90	128
MMAR_RS03685	MMAR_0747	899192	11	8	9	4	3	8	8	24	1	7	21	1	6	8	9	5	1	19	7	20	12	15	5	12	3	7	2	0	4	1	0	10	1	7	0	15	14	0	9	18	12
MMAR_RS03685	MMAR_0747	899252	10	6	2	0	6	9	21	12	0	0	7	5	13	30	10	3	0	4	8	10	14	11	2	5	9	6	6	1	2	1	0	16	3	4	1	3	6	0	6	5	9
MMAR_RS03685	MMAR_0747	899286	7	5	8	5	1	2	12	6	1	7	2	1	5	16	1	2	0	17	8	18	7	6	6	3	2	6	3	3	1	0	4	10	2	4	3	0	5	0	15	6	8
MMAR_RS03690	MMAR_0748	899318	1	0	2	2	3	2	5	1	1	0	7	5	1	9	1	3	0	29	1	3	2	9	3	6	0	2	15	0	0	0	0	0	0	7	0	2	0	0	8	1	1
MMAR_RS03690	MMAR_0748	899348	27	16	21	8	17	30	48	26	4	49	21	34	33	29	24	21	20	13	29	17	17	19	21	26	6	18	15	0	5	0	32	54	0	17	1	25	25	0	36	32	41
MMAR_RS03690	MMAR_0748	899644	16	21	12	6	27	16	52	19	11	3	21	20	17	36	25	31	5	12	13	30	27	20	20	19	12	10	5	0	18	2	37	19	1	21	1	20	13	0	25	19	28
MMAR_RS03690	MMAR_0748	899767	120	118	121	53	108	171	221	231	32	124	174	152	193	270	138	124	44	176	233	233	204	195	104	161	186	131	84	87	83	62	101	150	26	180	38	168	169	0	278	213	201
MMAR_RS03690	MMAR_0748	899770	18	12	12	4	25	19	24	18	2	1	51	20	19	32	16	8	17	44	24	42	29	27	12	12	26	13	2	5	10	9	7	24	0	38	1	30	20	0	32	15	14
MMAR_RS03690	MMAR_0748	899830	1	1	1	1	1	6	2	1	1	0	2	10	2	4	0	4	0	0	1	2	0	0	1	0	2	1	3	0	1	0	0	0	5	1	0	1	0	0	4	0	1
MMAR_RS03690	MMAR_0748	899868	4	3	3	2	10	18	11	2	1	0	5	2	2	9	5	3	1	6	6	9	2	4	10	0	1	3	0	16	4	1	0	1	0	10	0	2	7	0	2	1	1
MMAR_RS03690	MMAR_0748	899923	27	13	20	15	38	27	39	42	5	6	29	29	33	41	43	15	13	49	35	31	33	41	27	38	19	30	8	2	24	2	8	12	5	12	0	25	20	0	29	23	39
MMAR_RS03690	MMAR_0748	899966	15	4	3	4	9	8	7	6	2	5	5	13	7	13	7	9	3	12	17	26	13	13	9	8	1	17	4	3	2	8	7	10	5	16	0	4	6	0	32	10	21
MMAR_RS03690	MMAR_0748	899976	22	11	24	9	12	13	29	32	6	25	43	40	24	29	36	18	8	33	31	42	29	23	12	14	25	22	7	1	20	16	101	20	4	11	20	45	18	0	59	21	38
MMAR_RS03690	MMAR_0748	899978	26	23	31	15	22	17	33	39	7	12	34	30	15	64	42	23	14	40	17	40	49	58	22	46	31	53	14	1	35	20	28	19	41	25	1	51	39	0	23	67	37
MMAR_RS03690	MMAR_0748	900172	0	0	0	0	0	0	0	0	0	0	0	0	0	0	0	0	0	0	0	0	0	0	0	0	0	0	0	0	0	0	0	0	0	0	0	0	0	0	0	0	0
MMAR_RS03690	MMAR_0748	900225	0	0	0	0	0	0	0	0	0	0	0	0	0	0	0	0	0	0	0	0	0	0	0	0	0	0	0	0	0	0	0	0	0	0	0	0	0	0	0	0	0
MMAR_RS03690	MMAR_0748	900334	55	41	51	19	53	61	68	64	8	14	56	58	42	70	42	47	17	53	80	82	65	69	40	52	48	59	28	33	17	23	46	90	410	70	745	33	46	0	97	82	71
MMAR_RS03690	MMAR_0748	900389	35	17	28	6	22	28	52	26	4	8	36	32	39	35	47	16	20	43	22	32	17	34	23	44	26	21	81	4	43	20	32	40	10	29	12	59	38	0	42	39	36
MMAR_RS03690	MMAR_0748	900414	28	23	19	13	24	33	66	46	3	4	43	48	21	51	34	18	10	38	46	65	38	34	21	29	22	50	13	25	12	11	8	23	0	42	8	48	28	0	56	27	42
NA	NA	900455	1	3	12	0	7	5	3	7	1	0	3	0	5	5	1	5	0	3	7	16	7	1	6	9	2	2	1	1	0	0	16	8	0	3	4	6	5	0	1	5	15
MMAR_RS03695	MMAR_0749	900526	6	4	4	1	15	6	16	11	1	0	4	2	5	15	1	2	4	3	6	10	10	6	0	5	8	24	1	1	3	0	4	5	0	10	3	1	0	0	12	5	10
MMAR_RS03695	MMAR_0749	900625	66	60	58	36	56	131	137	122	28	67	136	104	85	134	42	53	30	88	118	107	87	72	56	79	114	62	47	30	56	17	84	62	3	75	6	85	57	0	118	155	65
MMAR_RS03695	MMAR_0749	900691	35	22	20	16	17	41	61	75	8	15	59	31	45	55	38	22	6	40	50	56	39	57	25	27	36	23	14	17	25	18	6	43	0	48	11	56	44	0	36	82	37
MMAR_RS03695	MMAR_0749	900699	162	158	224	83	168	276	282	342	52	152	246	286	286	347	240	173	86	254	245	305	254	223	163	179	205	145	201	74	155	49	137	196	21	270	490	296	183	1	401	252	196
MMAR_RS03695	MMAR_0749	900703	264	217	350	126	322	416	436	529	70	230	424	465	392	469	349	218	136	317	466	487	336	355	195	261	301	280	284	125	245	91	225	295	266	361	56	412	284	0	606	405	326
MMAR_RS03695	MMAR_0749	900705	56	42	36	41	53	79	89	130	13	59	70	89	75	148	49	43	27	69	86	93	75	79	38	31	109	48	44	25	43	15	54	46	53	69	17	86	54	0	76	59	52
MMAR_RS03695	MMAR_0749	900894	0	0	0	0	0	0	0	0	0	0	0	0	0	0	0	0	0	0	0	0	0	0	0	0	0	0	0	0	0	0	0	0	0	0	0	0	0	0	0	0	0
MMAR_RS03695	MMAR_0749	900943	5	6	14	6	0	8	25	18	2	3	4	4	18	5	9	3	2	6	7	10	13	10	6	3	8	11	9	8	8	7	3	4	0	19	0	13	4	0	15	11	11
MMAR_RS03695	MMAR_0749	900969	70	45	49	31	59	79	68	139	22	18	74	96	85	129	78	38	30	80	75	87	64	54	48	35	53	71	80	109	67	24	36	112	1	83	20	102	94	0	104	72	93
MMAR_RS03695	MMAR_0749	900985	161	130	169	54	119	194	218	299	34	180	237	204	184	261	157	134	62	207	214	292	214	179	115	144	125	136	111	103	117	35	101	140	7	172	47	228	139	0	309	188	195
MMAR_RS03695	MMAR_0749	901014	21	7	30	3	12	20	38	28	5	22	36	24	15	25	32	21	8	13	34	27	16	20	12	23	18	36	13	21	38	18	1	21	2	10	2	29	17	0	88	12	27
MMAR_RS03695	MMAR_0749	901158	33	23	30	9	44	50	37	55	10	17	48	45	40	57	30	17	14	32	63	31	36	31	30	36	19	25	10	2	21	4	32	22	0	11	1	38	37	0	62	41	36
NA	NA	901207	4	7	12	1	6	4	15	11	0	3	6	19	12	7	6	10	4	8	22	3	12	15	4	14	8	8	20	0	3	6	3	11	0	6	0	6	9	0	24	6	8
NA	NA	901223	3	0	5	0	2	1	0	2	1	0	9	2	5	4	9	3	1	9	2	3	6	12	3	4	0	3	0	0	8	0	1	0	0	1	0	8	6	0	3	8	2
NA	NA	901238	0	0	0	0	0	0	0	0	0	0	0	0	0	0	0	0	0	0	0	0	0	0	0	0	0	0	0	0	0	0	0	0	0	0	0	0	0	0	0	0	0
NA	NA	901247	0	0	0	0	0	0	0	1	0	0	0	0	0	0	0	0	0	0	0	0	0	1	0	0	0	0	0	0	0	0	0	0	0	0	0	0	0	0	0	0	0
MMAR_RS03700	MMAR_0750	901454	0	0	0	0	0	0	0	0	0	0	0	0	0	0	0	0	0	0	0	0	0	0	0	0	0	0	0	0	0	0	0	0	0	0	0	0	0	0	0	0	0
MMAR_RS03700	MMAR_0750	901460	0	0	0	0	0	0	0	0	0	0	0	0	0	0	0	0	0	0	0	0	0	0	0	0	0	0	0	0	0	0	0	0	0	0	0	0	0	0	0	0	0
MMAR_RS03700	MMAR_0750	901695	45	37	22	20	42	63	89	57	11	16	65	70	69	114	67	45	22	73	57	78	81	55	35	59	47	46	46	27	28	26	20	35	20	92	249	96	42	0	68	62	62
MMAR_RS03700	MMAR_0750	901731	21	20	37	6	38	48	31	54	7	11	36	24	28	25	38	26	11	24	53	42	37	51	26	25	8	28	11	8	15	3	20	24	0	23	0	48	30	0	72	28	26
MMAR_RS03700	MMAR_0750	901744	11	9	17	12	25	16	19	24	2	5	13	13	14	25	17	11	1	28	24	41	27	26	21	28	17	15	9	41	12	9	6	8	0	18	98	28	11	0	24	11	12
MMAR_RS03700	MMAR_0750	901797	35	29	29	24	37	52	118	96	6	25	61	55	70	84	45	36	13	91	67	56	89	71	31	53	21	50	12	39	29	34	50	46	7	34	3	74	60	0	58	79	68
MMAR_RS03700	MMAR_0750	901852	18	13	15	9	25	22	26	27	6	17	27	24	18	29	12	15	4	18	37	45	23	31	22	25	22	38	15	10	12	8	33	9	0	33	2	17	21	0	22	17	15
MMAR_RS03700	MMAR_0750	901861	18	25	50	8	34	33	41	57	10	15	58	45	30	46	32	20	8	35	31	53	27	23	24	21	38	34	30	20	21	3	16	40	17	37	7	41	19	0	62	61	114
MMAR_RS03700	MMAR_0750	901995	32	17	22	16	30	37	49	59	13	15	51	20	61	52	27	10	12	48	56	29	68	37	28	32	22	27	12	8	17	7	79	42	0	32	1	36	31	0	74	32	43
MMAR_RS03700	MMAR_0750	902126	0	0	0	0	0	0	0	0	0	0	0	0	0	0	0	0	0	0	0	0	0	0	0	0	0	0	0	0	0	0	0	0	0	0	0	0	0	0	0	0	0
MMAR_RS03700	MMAR_0750	902233	12	5	11	9	16	14	22	26	5	9	18	22	21	17	17	8	7	28	5	25	18	22	4	14	15	19	14	1	12	8	14	3	0	11	1	16	15	0	1	10	17
MMAR_RS03700	MMAR_0750	902346	76	53	62	19	69	81	157	164	13	41	111	106	92	176	71	58	29	117	64	137	147	124	76	90	133	90	48	19	49	7	44	82	2	101	59	90	70	0	101	123	114
MMAR_RS03700	MMAR_0750	902388	22	21	35	19	20	28	29	43	6	22	30	31	48	43	20	30	2	48	28	23	39	29	32	35	20	11	75	19	8	9	10	35	6	19	2	31	20	0	31	21	31
MMAR_RS03700	MMAR_0750	902463	7	8	30	6	13	20	9	17	1	7	3	8	10	7	21	7	4	13	23	17	13	16	5	16	9	12	7	12	7	5	2	16	14	26	0	15	12	0	28	17	11
MMAR_RS03700	MMAR_0750	902484	1	0	0	0	0	1	0	0	1	0	0	0	1	0	0	0	0	8	2	0	0	0	0	0	0	0	0	0	0	0	0	0	0	0	0	0	0	0	0	4	2
NA	NA	902641	0	0	0	0	1	2	0	2	1	0	3	0	0	0	0	0	0	2	0	12	0	0	0	0	7	9	3	1	0	2	0	7	0	11	0	4	2	0	2	0	1
MMAR_RS03705	MMAR_0751	902825	13	5	6	3	3	8	16	19	2	2	9	2	11	18	5	3	4	12	8	4	8	17	12	6	18	6	5	2	4	4	16	4	0	9	0	9	2	0	1	5	7
MMAR_RS03705	MMAR_0751	902854	1	6	2	0	5	4	5	13	0	0	6	0	2	1	0	1	0	3	9	6	2	0	0	2	0	1	3	0	0	0	3	2	0	5	0	0	0	0	6	8	5
MMAR_RS03705	MMAR_0751	902921	14	28	20	13	13	35	41	40	3	16	26	9	19	37	24	14	6	23	15	41	34	22	23	40	19	16	12	1	16	7	11	17	29	24	29	36	30	0	43	26	41
MMAR_RS03705	MMAR_0751	902954	36	26	33	17	38	58	54	75	5	9	40	45	86	60	53	29	30	57	83	81	73	43	26	63	56	64	29	40	27	6	40	36	2	54	3	58	26	0	107	49	47
MMAR_RS03705	MMAR_0751	902978	0	0	0	0	0	0	0	0	0	0	0	0	0	0	0	0	0	0	0	0	0	0	0	0	0	0	0	0	0	0	0	0	0	0	0	0	0	0	0	0	0
MMAR_RS03705	MMAR_0751	903015	0	0	3	0	8	3	0	2	0	0	0	0	0	3	1	0	0	0	1	1	0	0	0	0	0	0	2	0	0	0	0	0	1	2	0	1	1	0	0	3	0
MMAR_RS03705	MMAR_0751	903041	0	0	0	0	0	0	0	0	0	0	0	0	0	0	0	0	0	0	0	0	0	0	0	0	0	0	0	0	0	0	0	0	0	0	0	0	0	0	0	0	0
MMAR_RS03705	MMAR_0751	903057	0	0	0	0	0	0	0	0	0	0	0	0	0	0	0	0	0	0	0	0	0	0	0	0	0	0	0	0	0	0	0	0	0	0	0	0	0	0	0	0	0
MMAR_RS03705	MMAR_0751	903197	18	13	22	11	25	36	19	35	6	20	14	22	39	56	12	24	18	14	31	21	33	16	22	11	5	23	13	0	13	0	6	13	6	22	8	30	11	0	31	18	17
MMAR_RS03705	MMAR_0751	903239	5	2	3	0	1	1	10	2	2	0	8	2	0	4	2	1	0	3	1	5	6	9	4	2	3	2	3	0	5	3	5	4	0	2	0	5	11	0	3	6	0
MMAR_RS03705	MMAR_0751	903281	0	3	3	0	0	1	0	1	0	0	0	2	0	10	0	0	0	0	2	0	1	2	1	2	0	0	0	0	0	0	0	0	0	0	0	0	0	0	9	0	0
MMAR_RS03705	MMAR_0751	903380	0	0	0	0	0	0	0	0	0	0	0	0	0	0	0	0	0	0	0	0	0	0	0	0	0	0	0	0	0	0	0	0	0	0	0	0	0	0	0	0	0
MMAR_RS03710	MMAR_0752	903564	0	0	0	0	0	0	0	0	0	0	0	0	0	0	0	0	0	0	0	0	0	0	0	0	0	0	0	0	0	0	0	0	0	0	0	0	0	0	0	0	0
MMAR_RS03710	MMAR_0752	904053	0	0	0	0	0	0	0	0	0	0	0	0	0	0	0	0	0	0	0	0	0	0	0	0	0	0	0	0	0	0	0	0	0	0	0	0	0	0	0	0	0
MMAR_RS03710	MMAR_0752	904061	8	5	4	0	5	18	4	10	1	3	11	14	5	14	7	4	0	7	13	10	12	10	7	8	13	14	5	9	8	3	3	25	197	7	0	10	9	0	9	19	18
MMAR_RS03710	MMAR_0752	904085	0	0	0	0	0	0	0	0	0	0	0	0	0	0	0	0	0	0	0	0	0	0	0	0	0	0	0	0	0	0	0	0	0	0	0	0	0	0	0	0	0
MMAR_RS03710	MMAR_0752	904288	20	20	32	16	19	21	44	41	3	19	27	43	41	47	35	25	12	33	32	43	37	24	16	22	13	32	13	8	20	6	29	7	0	50	4	56	33	0	56	22	35
MMAR_RS03710	MMAR_0752	904291	39	35	26	17	46	53	66	81	7	28	50	42	53	55	65	40	10	53	44	80	52	51	21	42	66	48	61	25	32	8	36	26	11	55	20	73	51	0	126	37	41
MMAR_RS03710	MMAR_0752	904349	22	20	22	5	13	25	28	30	1	6	20	21	12	22	28	10	11	14	14	17	16	32	9	14	13	21	9	3	12	5	30	9	2	10	0	44	13	0	24	12	9
MMAR_RS03710	MMAR_0752	904373	17	15	10	5	13	6	23	21	5	10	20	5	16	28	8	9	4	5	6	29	18	17	12	11	4	16	8	5	5	7	5	8	6	13	68	20	14	0	20	15	4
MMAR_RS03710	MMAR_0752	904384	12	18	6	14	11	12	24	30	5	42	13	22	11	22	7	16	4	12	31	28	17	22	15	9	9	14	10	5	9	9	12	17	0	17	2	26	11	0	73	29	19
MMAR_RS03710	MMAR_0752	904399	7	7	6	3	4	16	15	6	2	0	13	11	11	19	11	10	2	8	20	19	25	10	4	15	5	3	2	4	6	2	0	1	0	7	0	29	6	0	27	27	19
MMAR_RS03710	MMAR_0752	904403	151	147	163	83	160	177	225	305	50	74	154	192	181	280	222	163	87	191	172	178	196	180	111	198	137	153	133	61	83	54	143	132	37	135	22	202	157	0	299	195	232
MMAR_RS03710	MMAR_0752	904496	0	0	0	0	0	0	0	0	0	0	0	0	0	0	0	0	0	0	0	0	0	0	0	0	0	0	0	0	0	0	0	0	0	0	0	0	0	0	0	0	0
MMAR_RS03710	MMAR_0752	904528	0	1	1	1	0	1	4	7	3	3	0	0	2	2	8	0	0	1	4	2	3	0	0	2	0	0	0	0	2	0	2	2	0	0	0	11	1	0	3	1	1
MMAR_RS03710	MMAR_0752	904850	118	95	134	66	131	135	209	207	36	70	175	115	195	196	124	117	51	117	176	186	146	166	91	128	134	103	125	54	69	44	104	94	11	138	46	140	91	0	226	96	144
MMAR_RS03710	MMAR_0752	905277	0	0	0	0	1	0	3	0	0	0	0	0	0	4	0	0	0	0	0	0	2	0	0	0	0	0	0	0	0	0	0	1	0	0	0	0	0	0	0	0	0
MMAR_RS03710	MMAR_0752	905318	5	2	8	3	10	3	5	1	0	4	7	9	0	1	3	3	2	2	11	7	8	7	4	1	2	2	60	0	2	0	4	1	1	7	2	3	2	0	18	3	23
MMAR_RS03710	MMAR_0752	905354	106	104	183	58	135	173	213	239	46	79	181	140	180	216	141	112	60	155	191	162	182	163	118	158	129	149	88	107	94	49	162	83	8	149	17	161	118	0	363	146	172
MMAR_RS03710	MMAR_0752	905550	5	2	0	2	2	1	8	4	1	3	0	3	3	8	4	6	3	3	0	4	1	1	3	0	1	2	1	1	3	0	1	0	0	0	0	9	5	0	3	1	2
MMAR_RS03715	MMAR_0753	905750	7	5	4	0	6	12	26	5	2	0	23	7	9	6	1	2	0	1	8	12	10	2	0	0	2	1	5	0	1	0	1	0	0	3	0	0	0	0	0	0	0
MMAR_RS03715	MMAR_0753	905780	3	3	5	0	1	9	3	2	1	1	25	18	0	7	1	0	0	0	1	9	4	2	0	0	6	1	2	0	1	1	0	2	0	0	0	0	0	0	0	1	0
MMAR_RS03715	MMAR_0753	906041	6	2	1	3	1	10	26	2	1	1	22	11	3	5	1	1	2	0	8	6	6	4	4	4	4	1	2	3	0	0	0	0	0	0	0	0	1	0	1	0	0
MMAR_RS03715	MMAR_0753	906110	2	0	0	1	0	1	4	0	0	0	5	6	0	0	0	0	0	0	1	2	2	1	0	0	0	1	0	0	0	0	0	0	0	1	0	0	0	0	0	0	0
MMAR_RS03715	MMAR_0753	906161	6	9	3	1	8	14	18	5	2	5	21	18	16	13	1	5	3	3	11	9	9	8	1	0	3	2	2	0	0	0	0	0	0	2	0	0	0	0	1	1	0
MMAR_RS03715	MMAR_0753	906403	0	0	0	0	2	0	1	0	0	0	4	0	0	4	1	0	0	0	0	1	0	0	0	0	2	0	0	0	0	0	0	0	0	0	0	0	0	0	1	0	0
MMAR_RS03720	MMAR_0754	906450	3	4	9	4	6	9	17	13	1	1	13	15	12	12	4	2	0	3	15	17	10	10	0	1	1	2	1	3	0	0	6	3	0	5	0	4	0	0	9	4	0
MMAR_RS03720	MMAR_0754	906514	13	18	27	6	22	25	62	35	1	0	52	62	20	52	24	9	9	16	34	27	11	13	0	1	6	6	3	0	4	1	3	2	0	14	0	1	16	0	3	3	0
MMAR_RS03720	MMAR_0754	906518	43	55	96	73	76	99	149	307	30	117	88	89	192	188	93	66	26	64	44	59	122	79	53	37	27	18	19	30	72	15	61	26	0	43	1	97	17	0	21	45	31
MMAR_RS03720	MMAR_0754	906550	9	3	13	15	11	11	19	10	1	6	29	22	12	28	5	6	0	11	13	9	3	4	0	0	4	0	2	0	1	0	0	4	0	3	0	1	1	0	4	3	0
MMAR_RS03720	MMAR_0754	906609	0	2	3	1	8	7	3	0	0	0	16	2	0	2	1	4	1	3	1	9	4	2	1	0	2	2	1	1	0	0	0	2	0	2	0	0	0	0	6	0	0
MMAR_RS03720	MMAR_0754	906789	0	0	0	0	0	0	0	0	0	0	3	0	0	0	0	0	0	0	0	0	0	1	0	0	0	0	0	0	0	0	0	0	0	0	0	0	0	0	0	0	0
MMAR_RS03720	MMAR_0754	906921	0	0	0	0	1	1	0	0	0	0	0	0	0	0	0	0	0	0	0	0	0	0	0	0	0	0	0	0	0	0	0	0	0	0	0	1	0	0	0	0	1
MMAR_RS03720	MMAR_0754	907000	0	0	0	0	0	0	0	0	0	0	0	0	0	0	0	0	0	0	0	0	0	0	0	0	0	0	0	0	0	0	0	0	0	0	0	0	0	0	0	0	0
MMAR_RS03720	MMAR_0754	907020	0	0	0	0	0	1	0	1	0	0	3	1	0	0	0	0	0	0	0	0	0	1	0	0	0	0	0	0	0	0	0	0	0	0	0	0	0	0	0	0	0
MMAR_RS03720	MMAR_0754	907056	7	6	5	1	11	13	16	6	4	1	18	2	6	12	15	6	4	2	7	5	1	8	7	1	5	4	2	0	2	0	14	0	1	1	0	10	13	0	1	5	0
NA	NA	907165	12	12	39	11	13	25	31	21	5	8	18	12	21	27	19	18	6	25	17	40	23	28	14	14	14	15	87	8	12	4	9	14	4	30	8	18	12	0	39	12	15
NA	NA	907189	31	20	16	10	17	47	53	40	8	32	30	35	30	60	17	20	22	37	19	55	47	31	24	38	22	20	27	21	21	11	44	14	59	35	22	27	20	0	53	33	106
MMAR_RS03725	MMAR_0755	907267	11	15	15	6	4	10	13	33	1	27	9	7	9	20	11	13	5	10	13	8	11	10	6	11	1	7	1	1	3	12	4	8	0	1	0	5	3	0	17	32	12
MMAR_RS03725	MMAR_0755	907485	12	17	15	6	4	4	5	38	0	0	5	4	3	1	12	7	3	5	3	1	5	2	3	4	6	3	0	3	0	0	0	3	0	0	2	5	2	0	8	2	13
MMAR_RS03725	MMAR_0755	907787	39	27	12	10	0	1	4	44	6	13	9	3	3	5	30	20	16	6	12	8	4	5	5	3	3	3	2	11	3	14	5	1	0	2	0	8	6	0	3	2	7
MMAR_RS03725	MMAR_0755	907881	0	0	0	0	0	0	0	0	0	0	0	0	0	0	0	0	0	0	0	0	0	0	0	0	0	0	0	0	0	0	0	0	0	0	0	0	0	0	0	0	0
MMAR_RS03725	MMAR_0755	908211	0	0	0	0	0	0	0	0	0	0	0	0	0	0	0	0	0	0	0	0	0	0	0	0	0	0	0	0	0	0	0	0	0	0	0	0	0	0	0	0	0
MMAR_RS03725	MMAR_0755	908407	6	10	9	5	2	2	7	20	2	2	6	3	6	2	8	11	8	0	0	6	1	2	4	3	0	4	1	10	2	0	4	7	0	1	0	1	6	0	12	5	3
MMAR_RS03725	MMAR_0755	908683	63	57	53	19	31	52	54	131	16	23	45	54	56	55	79	32	25	55	55	50	50	44	32	69	44	39	34	43	32	10	55	19	0	59	5	69	36	0	70	41	58
MMAR_RS03725	MMAR_0755	908794	24	22	28	7	22	15	38	99	5	17	16	22	42	21	25	35	10	19	27	29	21	25	18	22	14	10	11	6	10	2	16	22	0	12	8	33	9	0	48	25	23
MMAR_RS03725	MMAR_0755	908823	0	0	0	0	0	0	0	0	0	0	0	0	0	0	0	0	0	0	0	0	0	0	0	0	0	0	0	0	0	0	0	0	0	0	0	0	0	0	0	0	0
MMAR_RS03725	MMAR_0755	909230	9	2	5	5	2	0	1	5	1	4	1	1	4	1	5	4	1	0	0	3	1	3	0	0	1	1	1	0	1	0	0	1	0	1	3	1	2	0	2	7	0
MMAR_RS03725	MMAR_0755	909590	5	18	8	7	2	3	0	35	2	1	6	0	0	3	16	3	1	4	2	1	3	4	3	2	0	0	0	3	3	0	3	1	2	2	1	1	8	0	2	0	0
MMAR_RS03725	MMAR_0755	909844	26	27	13	14	9	6	11	80	8	21	11	14	3	7	36	13	3	4	28	7	7	1	11	16	11	7	4	28	8	0	5	3	1	8	2	20	4	0	27	15	14
MMAR_RS03725	MMAR_0755	910018	31	31	44	23	26	55	62	62	6	21	46	28	38	69	41	24	29	46	45	52	29	24	34	57	35	50	24	48	38	20	22	8	0	50	9	43	26	0	99	39	61
MMAR_RS03725	MMAR_0755	910157	36	33	53	17	62	53	67	115	10	18	49	62	72	78	51	24	21	54	53	76	78	52	31	42	24	56	44	12	52	45	46	61	92	34	24	70	49	0	77	94	55
MMAR_RS03725	MMAR_0755	910204	21	17	23	15	33	29	56	59	8	14	22	25	33	36	26	20	6	28	32	17	17	22	30	23	15	19	13	6	19	6	10	14	5	37	2	49	29	0	28	47	44
MMAR_RS03725	MMAR_0755	910276	47	22	36	26	43	47	64	76	11	30	78	68	65	98	37	32	13	55	37	43	65	64	26	36	33	23	14	11	24	8	59	29	48	47	12	53	21	0	73	29	50
MMAR_RS03725	MMAR_0755	910297	0	0	0	0	0	0	0	0	0	0	0	0	0	0	0	0	0	0	0	0	0	0	0	0	0	0	0	0	0	0	0	0	0	0	0	0	0	0	0	0	0
MMAR_RS03725	MMAR_0755	910328	53	36	68	26	61	65	108	107	14	25	61	65	72	102	56	48	18	56	98	107	84	83	40	69	57	54	35	42	56	71	47	54	138	77	20	106	75	0	142	61	86
NA	NA	910387	13	8	14	6	13	19	30	52	8	1	30	20	28	30	16	15	13	11	24	20	26	7	20	27	10	17	11	11	16	9	18	17	0	6	16	33	19	0	41	24	28
NA	NA	910402	1	4	1	4	2	6	6	18	1	1	3	0	10	5	6	2	2	4	2	4	1	1	6	9	0	5	3	0	4	0	2	0	0	1	0	8	16	0	13	5	0
NA	NA	910409	54	34	50	34	43	49	63	152	25	22	75	67	82	87	56	38	13	63	67	69	73	68	60	53	71	53	67	40	63	65	35	66	12	81	2	99	62	0	108	80	116
NA	NA	910420	76	52	63	33	74	67	88	103	16	51	99	97	77	89	44	38	26	83	76	100	76	84	34	57	59	72	48	25	33	17	23	134	365	65	42	48	39	0	103	73	76
NA	NA	910451	8	5	12	8	11	9	21	6	1	14	10	12	19	33	17	10	8	12	13	18	15	17	22	15	13	7	7	0	18	12	8	11	9	18	2	32	20	0	23	13	34
NA	NA	910473	3	0	0	1	4	6	9	5	2	0	7	2	2	2	1	1	1	3	3	28	2	5	0	2	15	12	4	367	0	0	0	0	2	10	4	2	0	0	2	4	2
NA	NA	910517	0	0	0	0	0	0	0	0	0	0	0	0	0	0	0	0	0	0	0	0	0	0	0	0	0	0	0	0	0	0	0	0	0	0	0	0	0	0	0	0	0
NA	NA	910528	0	0	0	0	0	0	0	0	0	0	0	0	0	0	0	0	0	0	0	0	0	0	0	0	0	0	0	0	0	0	0	0	0	0	0	0	0	0	0	0	0
NA	NA	910530	0	0	0	0	0	0	0	0	0	0	0	0	0	0	0	0	0	0	0	0	0	0	0	0	0	0	0	0	0	0	0	0	0	0	0	0	0	0	0	0	0
NA	NA	910534	0	0	0	0	0	0	0	0	0	0	0	0	0	0	0	0	0	0	0	0	0	0	0	0	0	0	0	0	0	0	0	0	0	0	0	0	0	0	0	0	0
NA	NA	910537	0	0	0	0	0	0	0	0	0	0	0	0	0	0	0	0	0	0	0	0	0	0	0	0	0	0	0	0	0	0	0	0	0	0	0	0	0	0	0	0	0
NA	NA	910542	0	0	0	0	0	0	0	0	0	0	0	0	0	0	0	0	0	0	0	0	0	0	0	0	0	0	0	0	0	0	0	0	0	0	0	0	0	0	0	0	0
NA	NA	910548	5	9	4	0	5	3	12	4	1	5	1	1	8	3	9	8	3	6	1	9	1	5	0	15	2	0	0	6	6	0	0	2	1	0	0	16	8	0	7	5	10
NA	NA	910559	0	0	0	0	0	0	0	0	0	0	0	0	0	0	0	0	0	0	0	0	0	0	0	0	0	0	0	0	0	0	0	0	0	0	0	0	0	0	0	0	0
NA	NA	910573	0	0	0	0	0	0	0	0	0	0	0	0	0	0	0	0	0	0	0	0	0	0	0	0	0	0	0	0	0	0	0	0	0	0	0	0	0	0	0	0	0
NA	NA	910586	0	0	0	0	0	0	0	0	0	0	0	0	0	0	0	0	0	0	0	0	0	0	0	0	0	0	0	0	0	0	0	0	0	0	0	0	0	0	0	0	0
NA	NA	910592	7	5	4	0	4	6	5	15	3	4	4	5	7	13	3	0	0	9	2	8	6	4	1	1	5	5	7	6	4	0	0	5	0	10	31	6	0	0	8	3	4
NA	NA	910607	2	1	1	3	4	3	4	2	1	0	1	15	2	4	3	4	0	10	10	8	13	9	2	12	0	4	4	2	5	0	1	7	0	2	3	7	4	0	14	6	3
NA	NA	910630	0	0	0	0	0	0	0	0	0	0	0	4	0	0	0	0	0	0	0	0	0	0	0	0	0	0	0	1	0	0	0	0	0	0	0	0	0	0	0	0	0
NA	NA	910648	8	7	19	4	7	6	5	40	2	3	12	17	18	19	14	5	3	21	6	21	10	13	5	13	28	10	7	11	22	6	3	13	0	9	0	30	22	0	23	14	19
NA	NA	910708	0	0	0	0	0	0	0	0	0	0	0	0	0	0	0	0	0	0	0	0	0	0	0	0	0	0	0	0	0	0	0	0	0	0	0	0	0	0	0	0	0
MMAR_RS03730	MMAR_0756	910731	34	23	27	14	27	38	42	36	7	49	36	40	43	44	35	35	21	46	31	46	43	38	37	40	75	24	12	11	44	18	15	23	9	14	4	61	60	0	66	24	55
MMAR_RS03730	MMAR_0756	910751	211	180	319	156	224	276	345	424	87	201	260	320	367	425	246	235	126	323	271	327	274	224	269	273	227	238	172	266	252	127	247	220	56	224	44	475	278	0	512	250	260
MMAR_RS03730	MMAR_0756	910851	82	55	74	54	107	97	117	164	29	54	78	67	103	158	58	59	37	125	81	71	112	85	73	87	53	51	55	27	49	24	33	105	20	69	9	87	49	0	126	96	139
MMAR_RS03730	MMAR_0756	911169	163	130	192	79	205	177	337	274	47	111	234	197	187	262	208	112	78	146	211	260	204	178	154	208	118	144	110	60	176	71	204	128	65	174	101	348	212	0	339	219	298
MMAR_RS03730	MMAR_0756	911337	57	54	97	52	96	65	106	149	20	84	130	82	91	118	81	69	45	76	95	90	70	91	66	69	50	68	26	30	40	12	50	46	36	70	20	128	74	0	177	105	88
MMAR_RS03730	MMAR_0756	911372	0	0	0	0	0	0	0	0	0	1	0	0	0	0	2	0	0	0	0	0	0	0	0	0	0	0	0	0	0	0	0	0	0	0	0	0	3	0	0	0	0
MMAR_RS03730	MMAR_0756	911503	10	5	15	3	5	2	5	11	1	1	1	2	3	8	9	3	4	0	3	3	9	10	4	2	2	8	3	0	10	0	1	0	0	3	0	9	12	0	13	6	9
MMAR_RS03730	MMAR_0756	911570	28	17	40	19	18	41	49	65	9	35	29	42	46	59	36	29	8	18	32	35	28	36	22	40	8	16	8	13	18	19	11	15	5	21	10	54	8	0	44	26	23
MMAR_RS03730	MMAR_0756	911630	0	0	0	0	0	0	0	0	0	0	0	0	0	0	0	0	0	0	0	0	0	0	0	0	0	0	0	0	0	0	0	0	0	0	0	0	0	0	0	0	0
MMAR_RS03730	MMAR_0756	911775	3	5	0	3	0	3	5	1	1	1	2	0	4	0	1	6	1	9	0	1	5	4	1	3	0	1	0	0	0	0	3	3	0	1	0	0	0	0	4	1	9
MMAR_RS03730	MMAR_0756	911807	0	1	0	0	0	0	0	0	0	0	1	0	0	0	0	0	0	0	0	2	0	0	0	0	0	0	0	0	2	0	0	0	0	0	0	3	0	0	0	0	0
NA	NA	911944	17	14	22	16	12	26	43	32	8	16	25	9	18	35	33	9	5	32	16	31	39	25	8	12	7	8	46	9	15	9	55	12	10	15	6	39	25	0	46	48	15
MMAR_RS03735	MMAR_0757	911955	34	31	54	18	31	26	50	67	13	1	44	33	57	58	39	43	22	65	54	53	49	37	34	63	12	22	14	61	16	12	24	26	115	53	1	57	33	0	86	36	38
MMAR_RS03735	MMAR_0757	912090	39	31	59	14	47	72	102	52	20	30	49	34	78	73	43	49	9	51	59	69	60	59	33	30	25	66	43	41	33	20	26	46	21	47	24	73	34	0	62	57	84
MMAR_RS03735	MMAR_0757	912093	131	97	130	60	141	112	211	172	33	86	136	116	137	238	102	130	47	178	169	177	165	167	103	158	81	103	65	83	61	75	58	104	22	160	12	132	108	2	243	204	224
MMAR_RS03735	MMAR_0757	912191	0	0	0	0	0	0	0	0	0	0	0	0	0	0	0	0	0	0	0	0	0	0	0	0	0	0	0	0	0	0	0	0	0	0	0	0	0	0	0	0	0
MMAR_RS03735	MMAR_0757	912232	8	6	23	1	5	14	11	22	2	6	20	6	11	22	20	5	6	12	11	16	9	6	6	6	9	5	6	1	2	0	9	9	3	3	0	22	16	0	17	11	9
MMAR_RS03735	MMAR_0757	912309	29	27	30	10	22	27	63	27	9	11	23	53	29	41	24	23	7	40	34	40	19	33	21	36	15	24	12	25	22	4	23	44	13	19	1	34	24	0	68	38	39
MMAR_RS03735	MMAR_0757	912345	102	69	119	36	73	138	181	191	32	70	96	108	151	162	123	110	58	140	129	157	142	141	94	92	83	94	58	50	88	106	39	102	18	158	153	141	118	0	142	202	169
MMAR_RS03735	MMAR_0757	912363	89	64	62	32	57	94	142	136	19	45	92	122	94	142	71	54	57	119	119	122	118	113	72	86	51	58	33	29	52	44	73	83	8	80	15	71	65	2	144	80	120
MMAR_RS03735	MMAR_0757	912452	0	0	0	0	0	0	0	0	0	0	0	0	0	0	0	0	0	0	0	0	0	0	0	0	0	0	0	0	0	0	0	0	0	0	0	0	0	0	0	0	0
MMAR_RS03735	MMAR_0757	912600	9	14	14	14	14	18	29	31	3	3	18	22	30	14	17	13	12	17	25	27	30	15	16	19	10	12	10	37	13	2	18	5	2	19	0	19	22	0	41	42	22
MMAR_RS03735	MMAR_0757	912737	21	19	29	12	22	25	40	34	6	18	27	22	26	23	23	14	8	31	31	21	28	29	14	30	14	32	4	20	16	8	11	19	0	43	4	26	18	0	31	10	13
MMAR_RS03735	MMAR_0757	912789	7	8	1	2	4	6	15	13	2	5	7	6	24	15	16	7	3	3	8	21	8	6	7	1	12	13	29	0	11	0	10	0	0	28	7	13	20	0	13	5	9
MMAR_RS03735	MMAR_0757	912802	4	3	0	1	3	1	0	0	1	0	0	0	1	2	4	1	0	2	1	3	15	4	3	7	4	9	2	0	0	0	95	0	0	2	0	4	5	0	1	0	0
MMAR_RS03735	MMAR_0757	912883	0	0	0	0	0	0	0	0	0	0	0	0	0	0	0	0	0	0	0	0	0	0	0	0	0	0	0	0	0	0	0	0	0	0	0	0	0	0	0	0	0
NA	NA	912903	131	83	133	52	94	111	212	207	48	73	179	165	164	286	97	107	58	183	189	198	175	152	108	133	116	129	64	37	78	45	133	95	8	130	123	183	122	0	269	117	193
MMAR_RS03740	MMAR_0758	912940	87	68	105	52	83	135	193	133	29	67	162	136	165	234	93	79	65	130	124	175	121	133	82	122	117	113	49	72	56	39	82	59	36	107	28	156	110	0	165	145	159
MMAR_RS03740	MMAR_0758	913027	46	55	61	25	63	59	73	108	16	62	53	51	84	77	57	75	24	67	81	81	77	89	50	65	79	68	25	14	39	24	22	51	8	84	16	70	59	0	67	67	98
MMAR_RS03740	MMAR_0758	913119	42	41	41	28	1849	69	109	84	18	28	76	85	97	118	59	30	24	71	72	114	73	79	41	82	33	41	47	18	34	16	32	74	5	52	14	84	41	0	98	93	87
MMAR_RS03740	MMAR_0758	913123	229	176	223	85	181	309	340	423	59	170	303	300	308	443	246	223	113	299	299	370	325	373	190	254	222	219	180	127	204	100	264	216	50	311	61	378	271	0	385	277	342
MMAR_RS03740	MMAR_0758	913129	69	66	82	36	42	92	99	89	14	43	103	124	89	92	91	69	41	64	131	124	96	103	60	74	77	63	49	9	46	26	50	39	21	73	18	100	65	0	176	106	102
MMAR_RS03740	MMAR_0758	913256	0	0	0	0	0	0	0	0	0	0	0	0	0	0	0	0	0	0	0	0	0	0	0	0	0	0	0	0	0	0	0	0	0	0	0	0	0	0	0	0	0
MMAR_RS03740	MMAR_0758	913267	12	4	6	5	9	8	22	21	1	10	18	13	32	20	13	13	2	2	7	14	13	9	13	9	7	15	9	12	4	5	2	5	4	22	4	14	7	0	17	11	3
MMAR_RS03740	MMAR_0758	913309	28	29	41	20	35	49	88	73	10	16	38	68	53	65	28	37	6	31	68	55	56	55	41	37	39	23	25	36	30	15	38	36	0	42	0	42	31	0	86	36	72
MMAR_RS03740	MMAR_0758	913315	139	122	151	49	136	209	270	243	38	99	242	209	222	264	188	148	63	201	199	272	225	218	123	182	185	156	145	206	102	107	162	138	45	252	112	215	161	0	242	287	215
MMAR_RS03740	MMAR_0758	913396	18	15	12	10	7	21	21	22	4	23	18	17	28	21	18	10	4	14	21	17	19	15	7	6	8	11	6	9	7	6	10	14	4	18	4	24	19	0	24	15	24
MMAR_RS03740	MMAR_0758	913411	0	0	0	0	0	0	0	0	0	0	0	0	0	0	0	0	0	0	0	0	0	0	0	0	0	0	0	0	0	0	0	0	0	0	0	0	0	0	0	0	0
MMAR_RS03740	MMAR_0758	913420	0	2	2	1	6	3	0	14	1	0	6	5	11	4	0	2	0	4	2	4	9	3	4	3	2	6	1	0	0	0	26	2	0	3	0	0	0	0	1	1	7
NA	NA	913519	1	0	0	0	1	1	2	1	2	1	13	0	5	2	2	1	0	0	1	1	2	1	0	0	0	0	0	0	1	0	1	3	0	0	0	1	0	0	3	4	3
NA	NA	913555	2	2	0	2	0	0	0	0	0	1	0	0	0	0	0	0	0	0	0	0	1	0	0	2	0	0	0	0	0	0	0	0	0	0	0	0	0	0	0	0	0
NA	NA	913566	0	0	0	0	0	0	0	0	0	0	0	0	0	0	0	0	0	0	0	0	0	0	0	0	0	0	0	0	0	0	0	0	0	0	0	0	0	0	0	0	0
NA	NA	913601	0	0	0	0	0	0	0	0	0	0	0	0	0	0	0	0	0	0	0	0	0	0	0	0	0	0	0	0	0	0	0	0	0	0	0	0	0	0	0	0	0
NA	NA	913685	0	0	0	0	0	0	0	0	0	0	0	0	0	0	0	0	0	0	0	0	0	0	0	0	0	0	0	0	0	0	0	0	0	0	0	0	0	0	0	0	0
NA	NA	913689	8	8	8	8	4	23	17	21	0	8	9	7	11	18	21	8	5	11	18	10	10	11	5	10	10	2	1	1	13	9	17	2	0	4	0	17	7	0	13	7	6
NA	NA	913704	0	0	0	0	0	0	0	0	0	0	0	0	0	0	0	0	0	0	0	0	0	0	0	0	0	0	0	0	0	0	0	0	0	0	0	0	0	0	0	0	0
MMAR_RS03745	MMAR_0759	913770	0	0	0	0	0	0	0	0	0	0	0	0	0	0	0	0	0	0	0	0	0	0	0	0	0	0	0	0	0	0	0	0	0	0	0	0	0	0	0	0	0
MMAR_RS03745	MMAR_0759	913828	0	0	0	0	0	0	0	0	0	0	0	0	0	0	0	0	0	0	0	0	0	0	0	0	0	0	0	0	0	0	0	0	0	0	0	0	0	0	0	0	0
MMAR_RS03745	MMAR_0759	913944	0	0	0	0	0	0	0	0	0	0	0	0	0	0	0	0	0	0	0	0	0	0	0	0	0	0	0	0	0	0	0	0	0	0	0	0	0	0	0	0	0
MMAR_RS03745	MMAR_0759	914340	0	0	0	0	0	0	0	0	0	0	0	0	0	0	0	0	0	0	0	0	0	0	0	0	0	0	0	0	0	0	0	0	0	0	0	0	0	0	0	0	0
MMAR_RS03745	MMAR_0759	914352	0	0	0	0	0	0	0	0	0	0	0	0	0	0	0	0	0	0	0	0	0	0	0	0	0	0	0	0	0	0	0	0	0	0	0	0	0	0	0	0	0
MMAR_RS03745	MMAR_0759	914400	0	0	0	0	0	0	0	0	0	0	0	0	0	0	0	0	0	0	0	0	0	0	0	0	0	0	0	0	0	0	0	0	0	0	0	0	0	0	0	0	0
MMAR_RS03745	MMAR_0759	914699	0	0	0	0	0	0	0	0	0	0	0	0	0	0	0	0	0	0	0	0	0	0	0	0	0	0	0	0	0	0	0	0	0	0	0	0	0	0	0	0	0
MMAR_RS03745	MMAR_0759	914823	0	0	0	0	0	0	0	0	0	0	0	0	0	0	0	0	0	0	0	0	0	0	0	0	0	0	0	0	0	0	0	0	0	0	0	0	0	0	0	0	0
MMAR_RS03745	MMAR_0759	914948	0	0	0	0	0	0	0	0	0	0	0	0	0	0	0	0	0	0	0	0	0	0	0	0	0	0	0	0	0	0	0	0	0	0	0	0	0	0	0	0	0
MMAR_RS03745	MMAR_0759	915152	0	0	0	0	0	0	0	0	0	0	0	0	0	0	0	0	0	0	0	0	0	0	0	0	0	0	0	0	0	0	0	0	0	0	0	0	0	0	0	0	0
MMAR_RS03745	MMAR_0759	915167	0	0	0	0	0	0	0	0	0	0	0	0	0	0	0	0	0	0	0	0	0	0	0	0	0	0	0	0	0	0	0	0	0	0	0	0	0	0	0	0	0
MMAR_RS03745	MMAR_0759	915195	0	0	0	0	0	0	0	0	0	0	0	0	0	0	0	0	0	0	0	0	0	0	0	0	0	0	0	0	0	0	0	0	0	0	0	0	0	0	0	0	0
MMAR_RS03745	MMAR_0759	915375	5	1	1	0	2	3	2	1	0	1	1	0	0	2	3	2	5	0	4	4	1	3	0	0	1	0	0	0	0	0	2	3	0	0	0	0	0	0	1	0	0
NA	NA	915452	60	53	80	21	80	72	105	112	19	42	84	94	108	110	77	50	36	99	80	107	79	74	50	58	63	72	47	52	38	26	45	85	15	102	12	75	49	0	130	82	89
MMAR_RS03750	MMAR_0760	915463	16	14	23	5	16	21	20	23	10	1	27	10	23	35	18	20	7	18	20	10	18	14	15	16	11	10	5	10	6	0	27	9	0	15	12	15	13	0	32	24	22
MMAR_RS03750	MMAR_0760	915594	34	14	33	15	17	22	37	52	4	22	23	25	38	57	30	13	9	23	16	25	34	22	9	13	19	13	22	2	23	8	15	21	6	26	1	35	34	0	32	34	36
MMAR_RS03750	MMAR_0760	915625	3	2	3	0	1	1	4	11	0	0	2	5	7	6	3	2	0	2	1	2	5	2	0	2	2	1	0	0	7	0	0	4	0	2	1	7	8	0	5	4	10
MMAR_RS03750	MMAR_0760	915817	1	8	9	3	14	7	17	7	0	2	7	14	13	4	3	6	11	14	6	7	19	11	2	6	5	8	2	7	3	0	11	17	2	18	0	2	13	0	6	9	13
MMAR_RS03750	MMAR_0760	915829	7	3	3	0	2	4	3	7	0	5	6	14	3	5	10	10	0	9	15	11	3	7	1	3	5	4	2	6	10	2	0	8	0	2	0	3	7	0	5	1	3
NA	NA	915893	97	71	93	55	96	127	146	182	22	65	123	93	115	198	104	100	51	142	159	138	127	120	71	124	88	113	61	58	66	94	136	101	144	106	2	130	86	0	180	172	170
MMAR_RS03755	MMAR_0761	915919	48	43	53	29	50	70	119	83	18	16	102	96	66	128	51	76	31	115	101	103	102	102	81	87	51	104	65	84	24	9	72	61	23	84	4	51	66	0	114	72	92
MMAR_RS03755	MMAR_0761	915979	7	11	3	10	7	12	3	8	2	1	11	16	10	22	19	15	5	13	12	29	8	15	6	13	11	19	9	21	8	2	4	16	27	33	0	13	14	0	20	10	2
MMAR_RS03755	MMAR_0761	916061	1	0	0	0	0	0	0	2	2	2	0	0	0	2	0	7	1	0	0	0	0	0	0	0	0	0	0	0	0	0	0	0	0	0	0	0	0	0	0	0	0
MMAR_RS03755	MMAR_0761	916072	64	52	82	44	62	69	76	101	14	46	80	95	63	76	88	85	27	84	80	75	62	61	43	42	82	70	33	32	46	22	27	66	80	73	5	61	43	0	115	85	68
MMAR_RS03755	MMAR_0761	916084	10	20	22	6	7	14	27	46	7	1	18	9	18	12	24	11	7	21	28	32	20	14	3	6	23	28	11	2	10	7	11	11	2	27	69	13	16	0	31	16	24
MMAR_RS03755	MMAR_0761	916104	3	9	14	7	2	16	4	10	1	3	9	9	6	21	11	10	2	11	3	7	6	7	4	10	4	3	1	0	2	3	2	10	0	1	0	4	3	0	9	4	7
MMAR_RS03755	MMAR_0761	916176	0	0	0	0	0	0	0	0	0	0	0	0	0	0	0	0	0	0	0	0	0	0	0	0	0	0	0	0	0	0	0	0	0	0	0	0	0	0	0	0	0
MMAR_RS03755	MMAR_0761	916284	68	49	69	26	40	77	90	128	18	60	74	89	53	98	95	75	54	45	60	79	64	62	66	45	37	69	61	33	70	20	43	62	42	76	9	90	77	0	100	101	95
MMAR_RS03755	MMAR_0761	916324	69	52	69	40	72	112	84	103	7	58	101	80	56	91	39	36	23	67	109	97	71	53	60	51	73	88	66	65	31	23	28	65	9	70	6	32	42	0	140	84	63
MMAR_RS03755	MMAR_0761	916349	3	7	3	2	10	5	8	4	0	2	16	6	3	7	8	8	0	3	13	5	12	2	9	3	3	0	4	0	6	4	1	12	0	8	0	7	3	0	6	13	13
MMAR_RS03755	MMAR_0761	916475	0	0	0	0	0	0	0	0	0	0	0	0	0	0	0	0	0	0	0	0	0	0	0	0	0	0	0	0	0	0	0	0	0	0	0	0	0	0	0	0	0
MMAR_RS03755	MMAR_0761	916550	0	0	0	0	0	0	0	0	0	1	0	0	0	0	0	0	0	0	0	0	0	0	0	0	0	0	0	0	0	0	0	0	0	0	0	0	0	0	0	0	0
MMAR_RS03755	MMAR_0761	916676	0	0	0	0	21	28	4	1	1	2	2	2	5	0	1	4	0	0	0	32	35	4	21	2	1	0	7	0	1	0	8	4	2	0	18	0	17	0	0	42	12
MMAR_RS03755	MMAR_0761	916691	0	0	0	0	0	0	0	0	0	0	0	0	0	0	0	0	0	0	0	0	0	0	0	0	0	0	0	0	0	0	0	0	0	0	0	0	0	0	0	0	0
MMAR_RS03755	MMAR_0761	916715	4	1	1	1	2	12	5	2	1	1	10	4	2	7	1	7	0	7	8	12	0	0	1	2	11	6	5	0	0	0	0	0	0	15	0	0	0	0	8	2	2
MMAR_RS03755	MMAR_0761	916847	0	0	0	0	0	0	0	0	0	0	0	0	0	0	0	0	0	0	0	0	0	0	0	0	0	0	0	0	0	0	0	0	0	0	0	0	0	0	0	0	0
MMAR_RS03755	MMAR_0761	916915	12	2	5	1	10	20	13	7	4	0	16	15	2	8	6	7	3	2	29	16	3	4	3	7	2	2	11	0	4	10	2	12	0	17	0	5	2	0	31	4	0
MMAR_RS03755	MMAR_0761	916957	12	1	3	0	7	6	2	2	2	5	14	9	0	4	3	0	2	3	18	12	2	1	1	0	6	0	5	1	1	0	0	1	0	9	0	0	0	0	28	4	2
MMAR_RS03755	MMAR_0761	917161	66	15	59	22	22	55	40	34	9	7	106	66	47	34	20	16	10	18	86	91	17	20	10	7	37	29	32	10	6	7	13	22	1	47	6	9	5	0	118	11	17
MMAR_RS03755	MMAR_0761	917334	11	8	5	7	12	37	17	10	3	2	44	53	10	15	7	8	6	4	30	23	10	2	6	11	15	13	14	11	8	0	1	21	0	40	3	6	5	0	44	9	7
MMAR_RS03755	MMAR_0761	917345	32	22	33	18	35	63	36	28	12	8	80	54	22	33	24	18	12	6	58	70	22	16	17	14	62	32	46	26	8	27	3	23	0	73	6	10	10	0	116	17	30
NA	NA	917395	4	3	3	3	6	15	5	5	2	0	21	14	12	4	3	1	0	4	19	24	1	2	1	3	11	5	12	0	0	2	4	4	0	23	0	6	1	0	28	2	9
NA	NA	917412	3	2	4	0	0	4	3	2	0	0	4	1	0	7	0	2	1	0	14	3	0	1	1	3	8	1	4	0	0	0	0	3	0	10	0	1	1	0	7	1	1
NA	NA	917423	0	0	0	0	0	0	0	0	0	0	0	0	0	0	0	0	0	0	0	0	0	0	0	0	0	0	0	0	0	0	0	0	0	0	0	0	0	0	0	0	0
NA	NA	917450	0	0	1	0	0	0	0	7	0	0	3	5	0	0	0	2	0	0	0	0	0	0	0	0	0	0	0	0	0	0	0	0	0	0	0	0	0	0	0	0	0
NA	NA	917459	33	19	29	19	26	58	53	30	1	22	63	45	25	49	35	22	19	14	58	56	28	25	19	27	50	40	25	20	14	1	44	23	3	53	4	19	11	0	105	18	23
MMAR_RS03760	MMAR_0762	917573	0	0	0	0	0	0	0	0	0	0	0	0	0	0	0	0	0	0	0	0	0	0	0	0	0	0	0	0	0	0	0	0	0	0	0	0	0	0	0	0	0
MMAR_RS03760	MMAR_0762	917589	50	37	57	22	44	56	60	85	13	9	94	53	45	70	26	34	18	63	58	62	51	52	42	47	38	30	29	42	26	9	16	48	2	46	5	45	59	0	140	60	71
MMAR_RS03760	MMAR_0762	917637	67	38	67	16	42	70	78	104	20	14	88	73	68	83	39	57	21	48	90	101	86	79	52	83	52	76	47	162	41	25	52	45	15	64	10	51	58	0	143	63	108
MMAR_RS03760	MMAR_0762	917700	1	2	0	0	4	0	0	0	0	0	2	0	2	0	1	1	6	0	0	2	0	1	0	0	1	0	2	0	0	0	2	0	0	0	0	4	1	0	0	0	0
MMAR_RS03760	MMAR_0762	917829	30	34	32	23	24	57	78	91	8	29	54	62	54	74	37	23	24	48	41	69	50	53	40	35	32	61	38	55	45	8	33	81	1	59	9	72	38	0	66	63	81
MMAR_RS03760	MMAR_0762	917838	9	7	10	2	2	17	6	27	4	1	12	8	7	6	6	5	1	12	15	16	10	6	3	3	14	7	11	1	6	0	7	16	0	15	4	7	0	0	18	7	12
MMAR_RS03760	MMAR_0762	917862	4	2	7	1	4	6	16	8	2	4	11	7	1	16	1	0	5	1	14	7	3	2	5	6	5	5	0	0	2	0	6	11	1	10	0	2	3	0	29	6	8
MMAR_RS03760	MMAR_0762	917912	12	15	22	9	15	20	33	32	7	4	29	15	34	41	26	26	12	39	22	24	15	22	9	26	23	14	14	4	17	3	6	31	0	25	12	34	12	0	40	15	33
MMAR_RS03760	MMAR_0762	918003	1	0	2	0	0	2	7	0	0	3	0	10	1	3	0	0	0	6	2	6	0	0	0	1	0	3	2	0	2	0	2	2	0	10	0	10	3	0	3	15	1
MMAR_RS03760	MMAR_0762	918075	25	37	32	14	41	38	100	51	8	17	55	30	19	59	44	32	21	55	53	47	51	33	33	51	43	40	25	14	43	7	19	51	20	31	13	63	55	0	98	31	20
MMAR_RS03760	MMAR_0762	918126	27	26	43	21	20	27	38	64	9	15	36	43	39	43	42	27	6	24	24	39	55	44	17	49	27	34	13	6	22	19	18	39	13	32	0	80	33	1	43	35	60
MMAR_RS03760	MMAR_0762	918154	7	11	3	3	6	11	17	14	3	0	17	10	9	18	13	6	3	16	14	11	12	6	4	7	9	15	5	0	13	5	0	9	0	6	13	21	13	0	8	9	19
MMAR_RS03760	MMAR_0762	918237	0	0	0	0	0	0	0	0	0	0	0	0	0	0	0	0	0	0	0	0	0	0	0	0	0	0	0	0	0	0	0	0	0	0	0	0	0	0	0	0	0
MMAR_RS03760	MMAR_0762	918246	6	6	7	4	4	9	8	18	1	3	10	12	7	9	7	1	3	9	10	29	11	2	4	9	6	13	3	2	9	7	5	12	0	25	1	8	30	0	12	9	9
MMAR_RS03760	MMAR_0762	918308	54	64	57	24	50	91	135	120	24	37	89	67	134	156	73	45	32	72	71	89	87	97	49	60	44	51	113	98	50	18	161	67	6	91	40	113	54	1	127	127	136
MMAR_RS03760	MMAR_0762	918477	0	0	0	0	0	0	0	0	0	0	0	0	0	0	0	0	0	0	0	0	0	0	0	0	0	0	0	0	0	0	0	0	0	0	0	0	0	0	0	0	0
MMAR_RS03760	MMAR_0762	918576	10	11	10	3	20	17	24	24	2	4	17	20	9	33	20	17	1	11	13	17	15	20	13	11	17	23	7	4	10	7	1	23	11	13	0	24	21	0	22	16	27
MMAR_RS03760	MMAR_0762	918738	122	93	126	47	83	144	181	220	32	107	159	122	141	201	157	110	57	148	123	212	216	185	94	161	101	131	65	80	100	66	108	107	7	130	45	208	101	1	197	160	160
MMAR_RS03760	MMAR_0762	919023	9	7	12	3	7	12	24	13	2	21	17	15	7	23	16	11	9	7	5	20	20	19	3	8	9	7	6	0	12	1	1	15	13	12	0	13	7	0	22	15	22
MMAR_RS03760	MMAR_0762	919148	0	0	0	0	0	0	0	0	0	0	0	0	0	0	0	0	0	0	0	0	0	0	0	0	0	0	0	0	0	0	0	0	0	0	0	0	0	0	0	0	0
MMAR_RS03760	MMAR_0762	919167	38	40	54	16	50	42	74	92	7	36	73	51	60	70	40	39	28	46	69	79	78	56	56	47	33	37	22	22	18	23	30	53	2	31	1	38	44	0	110	40	92
MMAR_RS03760	MMAR_0762	919204	0	0	0	0	0	0	0	0	0	0	0	0	0	0	0	0	0	0	0	0	0	0	0	0	0	0	0	0	0	0	0	0	0	0	0	0	0	0	0	0	0
MMAR_RS03760	MMAR_0762	919221	193	154	235	107	187	236	262	380	54	125	296	272	293	315	196	157	100	262	259	298	287	259	150	178	157	186	125	139	119	119	127	212	27	258	27	263	168	1	292	235	260
NA	NA	919230	17	10	15	7	5	12	20	49	5	23	18	12	17	24	19	17	10	29	14	12	22	13	14	9	4	18	89	1	8	3	1	16	12	17	1	20	24	0	14	10	9
NA	NA	919239	3	2	3	1	0	1	1	1	0	6	15	2	4	3	4	1	2	5	4	3	0	0	0	9	1	1	1	2	5	0	0	4	0	0	0	4	5	0	0	3	5
NA	NA	919281	16	15	20	12	16	15	27	41	7	12	21	17	27	25	26	23	8	9	24	16	27	44	41	15	18	21	9	0	16	10	4	13	0	4	6	33	8	0	27	29	6
NA	NA	919293	28	29	22	12	34	49	73	67	9	15	38	65	71	66	28	28	26	50	58	57	37	64	17	48	28	36	38	42	15	5	8	53	17	37	3	24	17	0	72	31	70
MMAR_RS03765	MMAR_0763	919299	66	51	80	23	59	87	123	171	8	34	99	106	83	135	64	81	35	99	95	109	115	92	56	59	58	71	71	83	59	34	94	89	40	72	3	104	67	0	107	122	69
MMAR_RS03765	MMAR_0763	919402	13	8	8	2	12	5	18	17	1	1	8	22	17	28	16	5	4	29	10	10	7	15	7	14	8	2	6	0	7	0	2	7	0	7	3	21	16	0	27	13	10
MMAR_RS03765	MMAR_0763	919564	0	0	0	0	0	0	0	0	0	0	0	0	0	0	0	0	0	0	0	0	0	0	0	0	0	0	0	0	0	0	0	0	0	0	0	0	0	0	0	0	0
MMAR_RS03765	MMAR_0763	919624	18	18	26	11	19	22	53	60	2	7	12	20	26	42	14	19	7	28	45	21	28	30	12	15	8	23	50	1	3	1	6	25	0	24	6	24	18	0	73	41	24
MMAR_RS03765	MMAR_0763	919627	17	8	12	8	6	14	14	33	2	4	8	11	10	20	22	17	4	16	28	34	17	23	9	9	28	19	17	7	4	9	4	15	0	27	0	18	13	0	18	35	21
MMAR_RS03765	MMAR_0763	919657	15	30	30	11	26	39	49	63	7	44	28	47	29	56	57	26	13	33	18	86	61	26	18	43	32	32	14	23	20	5	23	29	15	51	28	49	48	0	62	28	58
MMAR_RS03765	MMAR_0763	919786	30	30	29	12	28	33	60	51	10	6	21	23	36	43	38	11	9	38	23	28	37	27	19	19	22	23	14	10	26	11	54	18	2	20	11	45	45	1	17	35	48
MMAR_RS03765	MMAR_0763	919807	76	49	46	23	66	60	87	137	19	49	60	72	50	78	84	47	12	77	70	60	49	46	35	50	62	79	32	87	41	15	26	75	3	72	27	60	39	0	93	75	111
NA	NA	919814	14	15	12	10	5	14	42	47	7	16	21	22	8	27	18	16	3	27	32	32	13	14	28	14	12	18	17	5	15	10	10	12	0	20	0	27	9	0	32	38	21
MMAR_RS03770	MMAR_0764	919844	66	53	57	27	43	84	121	109	11	32	67	57	60	112	85	53	25	72	76	69	77	62	47	74	46	48	34	19	51	16	31	56	10	58	1857	77	62	1	108	60	67
MMAR_RS03770	MMAR_0764	919924	12	16	5	4	16	17	14	11	3	5	27	19	12	22	21	8	16	18	19	7	16	11	8	17	2	3	6	6	16	0	2	22	17	16	0	21	11	0	16	78	21
MMAR_RS03770	MMAR_0764	920079	5	6	6	8	2	5	11	24	1	1	6	8	12	7	7	2	5	11	10	12	10	9	3	9	3	10	4	1	2	6	7	7	0	18	0	15	8	0	20	7	12
MMAR_RS03770	MMAR_0764	920239	61	54	50	27	51	81	100	122	17	45	88	77	74	109	69	33	39	70	110	95	84	74	46	63	42	59	67	16	52	18	52	56	2	89	27	64	56	0	135	54	65
MMAR_RS03770	MMAR_0764	920447	0	0	0	0	0	0	0	0	0	0	0	0	0	0	0	0	0	2	0	0	0	0	0	0	0	0	0	0	0	0	0	0	0	0	0	0	0	0	1	0	0
MMAR_RS03770	MMAR_0764	920494	39	31	30	12	45	61	72	128	7	26	58	54	57	116	73	51	12	71	55	62	47	45	37	34	34	49	23	11	28	3	8	45	10	36	7	72	60	0	74	39	85
MMAR_RS03770	MMAR_0764	920559	2	5	4	0	0	5	13	7	1	0	9	5	7	1	3	0	0	3	1	5	4	18	0	4	1	2	3	0	1	3	2	7	0	2	0	8	4	0	3	1	5
MMAR_RS03770	MMAR_0764	920582	140	115	167	41	151	203	275	292	35	102	207	150	236	272	183	111	64	152	205	235	197	165	116	189	124	141	230	104	118	75	89	134	35	176	46	280	155	0	223	220	226
MMAR_RS03770	MMAR_0764	920665	30	18	35	8	26	23	58	22	1	24	53	28	42	49	39	16	10	15	27	31	48	46	25	32	20	33	20	32	14	4	5	14	0	33	5	44	24	0	50	11	40
MMAR_RS03775	MMAR_0765	920685	10	8	5	8	15	14	20	50	9	7	21	31	6	35	16	6	13	10	30	32	30	15	19	39	14	38	6	52	12	8	22	33	25	36	206	39	21	0	53	20	43
MMAR_RS03775	MMAR_0765	920869	25	23	32	14	21	27	36	33	2	21	38	31	26	45	37	27	11	43	51	42	49	32	25	35	16	39	20	26	24	6	32	29	0	46	37	35	50	0	52	56	49
MMAR_RS03775	MMAR_0765	921204	0	0	0	0	0	0	0	0	0	0	0	0	0	0	0	0	0	0	0	0	0	0	0	0	0	0	0	0	0	0	0	0	0	0	0	0	0	0	0	0	0
MMAR_RS03775	MMAR_0765	921278	9	4	0	5	8	3	25	19	0	4	3	3	10	14	2	0	2	4	0	0	3	1	2	4	2	0	0	1	1	6	1	1	0	0	0	3	6	0	1	0	7
MMAR_RS03775	MMAR_0765	921331	83	46	64	25	96	76	138	127	28	70	132	81	95	163	74	74	38	89	106	111	113	107	63	77	70	58	55	84	30	39	28	49	15	89	12	115	94	0	114	82	72
MMAR_RS03780	MMAR_0766	921474	22	18	30	10	8	41	45	42	4	20	44	41	62	38	36	22	16	21	32	21	29	41	30	30	23	22	7	4	27	8	70	10	2	25	23	46	37	0	63	25	40
MMAR_RS03780	MMAR_0766	921489	3	8	9	5	23	6	18	16	0	4	19	7	7	24	18	14	9	17	7	19	6	18	12	23	11	6	11	6	12	12	3	14	1	15	1	18	14	0	17	30	13
MMAR_RS03780	MMAR_0766	921492	50	36	37	13	43	66	83	54	16	26	66	57	53	89	46	30	9	60	64	72	68	65	54	37	27	34	57	15	22	17	14	30	1	52	47	71	34	0	103	51	52
MMAR_RS03780	MMAR_0766	921520	0	0	0	0	0	0	0	0	0	0	0	0	0	0	0	0	0	0	0	0	0	0	0	0	0	0	0	0	0	0	0	0	0	0	0	0	0	0	0	0	0
MMAR_RS03780	MMAR_0766	921624	1	3	0	0	0	0	3	5	0	4	0	1	1	1	2	0	7	4	0	3	8	3	0	0	1	1	3	0	0	0	5	0	0	2	0	4	4	0	3	2	2
MMAR_RS03780	MMAR_0766	921732	8	0	3	2	5	8	9	5	0	3	6	4	6	6	8	3	3	10	16	11	2	3	1	6	6	6	9	35	2	0	8	2	0	9	0	9	2	0	12	3	2
MMAR_RS03780	MMAR_0766	921762	6	12	27	11	11	25	28	28	8	26	17	18	27	27	16	7	9	14	25	17	22	33	15	10	13	12	10	7	11	3	12	21	0	13	0	17	17	0	57	21	35
MMAR_RS03780	MMAR_0766	921789	18	25	32	5	13	32	41	29	3	21	10	22	43	49	28	16	15	39	27	49	43	56	17	27	35	27	21	17	15	6	10	5	13	48	3	38	11	0	48	29	26
MMAR_RS03780	MMAR_0766	921825	101	81	88	40	106	110	204	158	25	73	148	130	128	136	95	79	50	128	136	196	114	111	81	120	114	87	71	39	57	22	88	131	163	159	95	126	97	0	255	136	136
MMAR_RS03780	MMAR_0766	921835	23	21	16	19	26	25	36	78	5	12	51	42	33	50	41	18	8	23	35	25	42	42	17	20	23	21	9	49	24	16	8	9	5	15	0	41	26	0	80	26	46
MMAR_RS03780	MMAR_0766	921849	58	40	47	25	33	53	74	138	13	31	70	68	86	80	40	39	23	54	51	97	59	46	44	46	37	47	31	38	23	23	23	41	3	58	2	69	47	0	66	46	63
MMAR_RS03780	MMAR_0766	921896	22	5	28	4	12	13	23	20	6	19	17	7	15	25	17	8	0	32	15	24	4	8	14	14	13	19	16	3	4	60	36	17	0	13	4	14	20	0	30	18	8
NA	NA	921945	11	7	11	4	11	10	7	23	1	22	18	9	15	25	18	9	6	13	9	18	16	9	7	7	7	26	6	0	11	8	3	13	0	22	6	12	2	0	18	21	30
NA	NA	921950	6	1	0	1	3	5	7	1	1	0	0	0	5	8	3	0	4	0	4	0	1	2	2	4	1	0	0	0	1	0	7	1	0	0	0	5	0	0	12	2	4
MMAR_RS03785	MMAR_0767	922023	3	7	12	8	7	17	12	24	2	2	14	9	31	7	9	19	0	11	9	23	24	16	8	7	2	1	5	0	10	8	8	7	0	8	0	20	2	0	19	6	22
MMAR_RS03785	MMAR_0767	922041	3	3	1	5	7	7	10	10	2	3	2	2	6	14	8	10	1	27	6	11	11	16	2	4	6	16	3	3	1	4	3	2	0	19	0	14	4	0	15	7	6
MMAR_RS03785	MMAR_0767	922071	49	38	54	23	37	43	99	99	14	23	78	70	81	105	77	62	25	77	62	90	97	96	30	44	52	70	66	167	70	24	71	64	1	72	29	102	59	0	121	48	86
MMAR_RS03785	MMAR_0767	922113	28	23	18	10	19	25	49	46	6	10	33	27	26	31	21	32	10	26	18	28	35	42	17	35	21	22	9	27	16	9	29	37	5	38	26	36	16	0	30	33	39
MMAR_RS03785	MMAR_0767	922209	46	35	72	23	51	55	87	123	21	33	62	62	89	76	79	45	19	97	55	82	81	89	59	61	59	39	26	96	68	14	69	54	0	65	34	133	119	0	99	63	80
MMAR_RS03785	MMAR_0767	922497	0	0	0	0	0	0	0	0	0	0	0	0	0	0	0	0	0	0	0	0	0	0	0	0	0	0	0	0	0	0	0	0	0	0	0	0	0	0	0	0	0
MMAR_RS03785	MMAR_0767	922564	21	21	17	11	15	30	36	29	6	26	40	39	18	28	22	29	16	23	27	40	22	19	15	30	34	22	12	56	15	10	8	35	3	26	1	25	24	0	34	36	56
MMAR_RS03785	MMAR_0767	922583	48	19	28	16	26	41	61	83	15	32	74	41	59	87	46	33	15	81	27	75	73	57	34	48	41	46	31	16	28	0	10	44	1	53	14	61	31	0	42	69	78
MMAR_RS03785	MMAR_0767	922616	11	4	6	4	3	10	4	4	1	0	8	4	10	3	4	4	1	6	7	9	16	5	1	7	5	4	4	0	1	53	0	4	2	13	12	4	0	0	4	11	19
MMAR_RS03785	MMAR_0767	922677	3	2	7	1	13	3	22	14	1	0	8	6	3	6	2	3	0	6	3	14	6	8	1	4	14	9	4	3	0	4	1	0	0	12	12	4	0	0	19	2	4
MMAR_RS03790	MMAR_0768	922808	10	4	16	6	4	14	8	23	6	2	7	33	26	16	13	7	0	9	14	23	14	7	9	25	18	23	36	3	5	1	2	9	3	26	0	17	23	0	35	17	12
MMAR_RS03790	MMAR_0768	922820	0	0	0	0	0	0	0	0	0	0	0	0	0	0	0	0	0	0	0	0	0	0	0	0	0	0	0	0	0	0	0	0	0	0	0	0	0	0	0	0	0
MMAR_RS03790	MMAR_0768	922847	6	3	2	1	1	4	1	4	0	0	3	8	1	4	2	4	1	14	12	6	4	5	4	8	3	8	2	0	4	24	3	2	0	2	0	2	0	0	3	7	9
MMAR_RS03790	MMAR_0768	922856	107	80	98	37	70	107	121	187	29	103	93	126	110	167	89	65	39	123	98	147	115	100	81	89	77	128	65	116	63	18	60	83	24	116	3	118	94	0	183	116	142
MMAR_RS03790	MMAR_0768	922958	0	0	0	0	0	0	0	0	0	0	0	0	0	0	0	0	0	0	0	0	0	0	0	0	0	0	0	0	0	0	0	0	0	0	0	0	0	0	0	0	0
MMAR_RS03790	MMAR_0768	923063	190	174	191	107	198	294	352	467	65	133	248	224	336	440	229	214	114	346	278	283	348	326	204	258	257	214	323	260	167	162	250	202	165	294	50	291	186	0	412	280	305
MMAR_RS03790	MMAR_0768	923085	23	24	42	15	39	29	49	50	7	19	40	12	40	75	50	31	4	34	45	29	27	28	14	38	25	16	13	15	24	14	14	28	9	23	3	61	34	0	83	31	31
MMAR_RS03790	MMAR_0768	923155	0	0	0	0	0	0	0	0	0	0	0	0	0	0	0	0	0	0	0	0	0	0	0	0	0	0	0	0	0	0	0	3	0	0	0	0	0	0	0	0	0
MMAR_RS03790	MMAR_0768	923180	11	6	8	2	11	14	14	29	2	3	15	12	22	15	17	21	5	29	9	12	11	22	12	15	9	9	6	0	7	18	4	10	0	28	0	14	11	0	11	17	10
MMAR_RS03790	MMAR_0768	923198	0	0	0	0	0	0	0	0	0	1	0	0	0	0	0	0	0	0	0	0	0	0	0	0	0	0	0	0	0	0	0	0	0	0	0	0	0	0	0	0	0
MMAR_RS03790	MMAR_0768	923240	17	9	5	2	8	12	3	15	1	6	20	8	10	14	8	6	6	10	8	16	8	8	4	5	4	10	3	142	6	5	6	6	3	9	0	2	14	0	19	17	17
MMAR_RS03790	MMAR_0768	923270	0	0	0	0	0	0	0	0	0	0	0	0	0	0	0	0	0	0	0	0	0	0	0	0	0	0	0	0	0	0	0	0	0	0	0	0	0	0	0	0	0
MMAR_RS03790	MMAR_0768	923302	14	5	7	4	13	18	21	21	2	0	6	12	4	25	13	4	3	4	6	6	8	8	2	5	3	7	2	20	8	1	8	23	17	3	0	8	6	0	2	10	15
MMAR_RS03790	MMAR_0768	923359	1	1	0	0	0	0	2	2	0	0	0	6	4	9	0	1	0	0	0	3	0	0	1	0	1	2	3	0	0	0	0	0	0	1	0	0	0	0	6	0	0
MMAR_RS03790	MMAR_0768	923439	0	0	0	0	0	0	0	0	0	0	0	0	0	0	0	0	0	0	0	0	0	0	0	0	0	0	0	0	0	0	0	0	0	0	0	0	0	0	0	0	0
MMAR_RS03790	MMAR_0768	923460	0	0	0	0	0	0	0	0	0	0	0	0	0	0	0	0	0	0	0	0	0	0	0	0	0	0	0	0	0	0	0	0	0	0	0	0	0	0	0	0	0
MMAR_RS03790	MMAR_0768	923467	11	8	6	3	5	11	19	24	4	1	8	6	19	20	29	11	5	9	7	15	21	9	5	21	2	4	2	2	13	8	4	11	14	0	0	32	13	0	4	14	8
MMAR_RS03790	MMAR_0768	923521	34	20	22	12	27	17	53	52	10	5	47	56	33	58	35	16	8	54	32	49	33	34	17	36	28	28	19	4	21	7	11	25	288	38	0	60	36	0	64	25	35
MMAR_RS03790	MMAR_0768	923546	29	26	40	14	22	46	60	67	6	20	61	26	44	52	47	30	19	37	31	53	39	62	21	44	30	43	19	43	29	20	22	24	14	45	13	45	36	0	44	38	31
MMAR_RS03790	MMAR_0768	923597	48	50	44	30	36	59	42	88	18	38	47	40	70	86	63	51	19	57	70	65	46	64	32	74	49	42	23	39	50	40	8	40	5	99	8	92	68	0	72	28	47
MMAR_RS03790	MMAR_0768	923698	21	15	17	12	33	23	33	73	8	30	35	33	35	26	42	30	10	18	41	37	29	26	28	20	51	16	14	5	27	15	6	39	9	36	6	25	22	0	49	31	31
MMAR_RS03790	MMAR_0768	923774	81	83	102	49	83	95	157	206	27	68	88	103	106	122	101	90	43	96	93	113	84	113	58	82	141	75	97	42	41	22	81	51	18	115	16	89	66	0	142	84	117
MMAR_RS03790	MMAR_0768	923888	0	0	0	0	0	0	0	0	0	0	0	0	0	0	0	0	0	0	0	0	0	0	0	0	0	0	0	0	0	0	0	0	0	0	0	0	0	0	0	0	0
MMAR_RS03790	MMAR_0768	923899	7	2	4	3	3	7	2	10	2	0	0	3	4	5	3	1	0	0	2	13	3	0	0	0	2	6	3	1	0	0	0	1	0	5	5	0	1	0	7	0	2
MMAR_RS03795	MMAR_0769	924066	1	0	0	0	3	0	4	0	0	0	0	0	9	0	2	0	1	0	0	0	0	0	0	0	0	0	0	0	0	0	0	0	0	0	0	2	0	0	0	0	0
MMAR_RS03795	MMAR_0769	924105	2	2	12	1	1	3	2	3	0	1	4	3	3	4	1	1	0	4	4	1	7	7	0	5	2	2	0	0	1	0	1	0	0	8	9	1	0	0	5	0	3
MMAR_RS03795	MMAR_0769	924186	6	8	12	2	12	17	7	17	1	3	8	21	11	13	13	5	4	11	21	10	23	17	4	8	9	8	11	4	17	4	9	10	0	7	1	17	12	0	10	25	5
MMAR_RS03795	MMAR_0769	924282	45	51	67	15	91	73	58	95	20	43	77	94	106	117	51	58	16	81	99	105	101	86	49	71	53	58	44	144	32	31	46	48	5	89	23	58	25	0	144	69	112
MMAR_RS03795	MMAR_0769	924289	77	64	100	35	104	142	109	144	27	35	138	131	105	149	86	89	48	120	143	181	123	122	82	108	101	102	88	59	40	18	77	87	22	111	11	94	58	0	167	131	93
MMAR_RS03795	MMAR_0769	924292	7	15	7	3	3	14	13	14	4	0	17	14	12	10	2	9	2	18	10	32	12	14	4	11	12	16	46	44	0	0	43	4	0	24	5	7	0	0	37	7	17
MMAR_RS03795	MMAR_0769	924322	4	12	12	5	11	14	2	12	7	9	18	6	11	40	19	7	2	7	23	17	8	12	11	12	16	14	3	2	8	1	8	13	1	26	2	18	12	0	17	38	10
MMAR_RS03795	MMAR_0769	924363	35	13	26	5	17	34	47	33	4	6	40	30	20	36	19	6	16	43	51	48	21	22	10	33	16	27	13	10	13	6	35	30	0	27	4	33	23	0	42	39	38
MMAR_RS03795	MMAR_0769	924370	40	47	65	19	72	80	72	83	20	38	65	93	70	76	30	59	22	89	69	82	73	89	60	57	29	59	33	10	20	34	100	36	56	65	3	51	27	0	97	45	50
MMAR_RS03795	MMAR_0769	924388	15	11	10	10	20	23	34	24	3	15	22	19	24	20	14	13	2	13	26	28	36	45	17	16	16	16	8	0	5	14	34	19	5	20	0	18	3	0	12	24	23
MMAR_RS03795	MMAR_0769	924472	14	17	7	9	16	22	33	27	5	7	37	26	18	40	24	7	2	39	22	33	25	17	17	24	19	14	13	1	19	12	6	12	13	28	1	31	12	0	36	20	18
MMAR_RS03795	MMAR_0769	924480	4	3	1	6	2	3	4	14	1	0	4	9	7	5	13	8	6	4	2	14	4	7	0	2	9	10	4	18	5	5	1	1	2	10	4	18	10	0	8	4	0
MMAR_RS03795	MMAR_0769	924624	1	0	2	0	6	4	5	6	1	0	3	4	5	10	1	1	0	5	9	2	0	3	0	2	0	0	2	0	3	4	6	0	0	2	0	0	0	0	1	4	3
MMAR_RS03795	MMAR_0769	924645	16	14	11	7	21	25	44	41	2	5	11	34	31	23	21	22	13	35	22	63	23	24	13	12	30	13	10	11	23	5	4	19	2	41	1	29	16	0	38	19	10
MMAR_RS03795	MMAR_0769	924664	43	28	51	14	35	72	87	101	6	20	65	46	58	69	66	46	13	42	82	126	53	56	41	45	46	68	267	39	36	6	63	49	5	56	8	48	56	0	117	40	92
MMAR_RS03795	MMAR_0769	924673	60	44	68	22	56	52	97	77	14	23	92	48	51	69	46	65	18	84	75	89	77	85	40	64	71	69	12	111	47	24	68	51	21	61	45	85	69	0	127	72	62
MMAR_RS03795	MMAR_0769	924682	0	0	0	0	0	0	0	0	0	1	0	0	0	0	0	0	0	0	0	0	0	0	0	0	0	0	0	0	0	0	0	0	0	0	0	0	0	0	0	0	0
MMAR_RS03795	MMAR_0769	924736	19	10	7	4	18	15	8	33	4	1	12	11	23	19	5	7	6	7	11	24	13	15	7	13	9	2	4	6	1	4	1	15	3	13	3	11	2	0	33	19	17
MMAR_RS03795	MMAR_0769	924753	0	0	0	0	0	0	0	0	0	0	0	0	0	0	0	0	0	0	0	0	0	0	0	0	0	0	0	0	0	0	0	0	0	0	0	0	0	0	0	0	0
MMAR_RS03800	MMAR_0770	924836	4	10	4	1	3	8	6	13	2	4	11	16	8	13	6	9	1	4	15	7	0	7	11	10	2	6	14	1	3	10	3	8	0	10	2	6	1	0	21	6	9
MMAR_RS03800	MMAR_0770	924879	0	1	0	0	0	2	0	1	2	0	0	0	0	2	0	0	0	1	0	0	0	0	0	0	0	0	0	0	0	0	0	0	0	0	0	0	0	0	0	0	0
MMAR_RS03800	MMAR_0770	924954	1	0	0	0	0	0	0	0	0	0	0	0	0	3	0	0	0	0	3	0	0	0	0	0	0	0	0	0	0	0	0	0	0	0	0	0	0	0	0	0	0
MMAR_RS03800	MMAR_0770	924967	18	11	16	11	14	30	35	13	4	1	13	31	19	35	16	13	1	18	15	19	24	21	22	14	13	13	5	7	8	17	1	12	12	15	7	20	15	0	13	33	16
MMAR_RS03800	MMAR_0770	924969	26	15	20	13	48	27	59	50	3	21	49	42	48	37	20	18	10	32	43	59	49	31	26	37	18	25	13	7	32	12	29	29	7	41	8	32	40	0	43	31	35
MMAR_RS03800	MMAR_0770	925074	17	17	23	6	28	25	27	44	10	12	43	28	45	65	23	15	8	18	46	63	41	43	24	35	28	57	28	5	11	6	10	16	2	46	3	19	18	0	40	25	76
MMAR_RS03800	MMAR_0770	925113	37	32	27	15	42	59	61	62	11	30	60	80	49	59	39	42	11	46	70	66	93	52	45	44	54	57	29	51	37	5	34	43	2	111	4	45	25	0	101	85	44
MMAR_RS03800	MMAR_0770	925191	0	0	0	0	0	0	0	0	0	0	0	0	0	0	1	0	0	0	0	0	0	0	0	0	0	0	0	0	0	0	0	0	0	0	0	0	0	0	0	0	0
MMAR_RS03800	MMAR_0770	925316	0	2	2	0	4	6	0	3	0	0	3	0	0	2	0	0	2	1	0	2	2	4	2	0	5	3	0	0	0	0	0	0	0	3	0	0	0	0	0	0	1
MMAR_RS03800	MMAR_0770	925404	162	109	127	58	155	160	236	271	38	79	212	138	232	192	180	130	60	152	208	162	231	204	100	178	104	123	63	37	91	57	93	147	20	124	46	228	198	0	244	187	168
MMAR_RS03800	MMAR_0770	925491	33	22	31	25	37	54	66	45	12	12	30	60	60	57	46	34	17	47	61	60	62	54	27	41	40	32	35	46	29	22	40	29	28	40	18	66	35	0	108	67	63
MMAR_RS03800	MMAR_0770	925503	0	0	0	0	0	0	0	0	0	0	0	0	0	0	0	0	0	0	0	0	0	0	0	0	0	0	0	0	0	0	0	0	0	0	0	0	0	0	0	0	0
MMAR_RS03800	MMAR_0770	925563	39	46	44	28	81	80	89	139	18	12	68	93	94	79	52	34	36	68	78	80	44	64	43	59	63	67	36	25	27	14	77	65	4	52	11	52	34	0	89	115	51
MMAR_RS03800	MMAR_0770	925710	17	13	6	4	10	10	35	24	4	2	15	18	17	20	6	6	5	18	9	14	10	20	5	9	19	13	9	0	3	2	23	5	89	12	3	17	17	0	31	7	3
MMAR_RS03800	MMAR_0770	925770	30	24	14	6	30	36	37	36	7	17	22	38	45	48	29	15	6	33	36	46	43	19	21	27	12	19	16	31	17	13	8	29	12	27	16	27	21	0	44	35	31
MMAR_RS03800	MMAR_0770	925866	14	21	21	8	30	40	49	45	4	3	35	31	34	42	13	24	8	37	33	62	43	36	24	32	29	29	16	26	4	3	5	20	3	54	842	15	9	0	46	36	20
MMAR_RS03800	MMAR_0770	925879	0	0	0	0	0	0	0	0	0	0	0	0	0	0	1	0	0	0	0	0	0	0	0	0	0	0	0	0	0	0	0	0	0	0	0	0	0	0	0	0	0
MMAR_RS03800	MMAR_0770	925931	42	26	40	11	31	68	86	38	12	8	42	40	58	86	34	35	23	29	25	55	60	55	34	40	28	45	46	6	35	12	43	42	3	25	7	41	29	0	58	42	56
MMAR_RS03800	MMAR_0770	925942	17	13	25	13	20	23	32	39	4	20	44	47	30	36	17	16	15	40	27	37	24	27	17	18	29	11	25	1	11	1	96	13	2	24	3	13	13	0	37	9	36
MMAR_RS03800	MMAR_0770	925977	19	12	18	7	10	21	41	52	4	6	36	21	28	52	22	21	9	21	32	15	20	14	18	20	9	7	3	0	5	10	12	19	1	13	0	18	21	0	58	20	44
MMAR_RS03800	MMAR_0770	926010	34	33	53	26	52	68	89	91	8	29	77	47	41	64	52	32	29	66	51	79	72	89	25	52	69	56	201	20	33	13	15	52	3	74	4	53	21	0	101	62	67
MMAR_RS03800	MMAR_0770	926051	0	0	0	0	0	0	2	0	0	0	0	0	0	0	0	0	0	0	0	0	0	0	0	0	0	0	0	0	0	0	0	0	0	0	0	0	0	0	0	0	0
NA	NA	926090	84	60	95	29	55	100	136	138	25	20	88	71	104	169	118	62	43	90	79	88	81	75	71	74	80	98	46	80	58	35	49	45	9	105	13	112	99	1	129	148	127
MMAR_RS03805	MMAR_0771	926143	0	0	0	0	0	0	0	0	0	0	0	0	0	0	0	0	0	0	0	0	0	0	0	0	0	0	0	0	0	0	0	0	0	0	0	0	0	0	0	0	0
MMAR_RS03805	MMAR_0771	926426	0	0	0	0	0	0	0	0	0	0	0	0	0	0	0	0	0	0	0	0	0	0	0	0	0	0	0	0	0	0	0	0	0	0	0	0	0	0	0	0	0
MMAR_RS03805	MMAR_0771	926469	21	23	58	17	49	48	58	58	8	22	27	36	40	56	35	30	3	35	37	65	40	37	32	25	32	29	30	13	36	15	34	30	5	39	5	44	20	0	42	39	27
MMAR_RS03805	MMAR_0771	926506	70	54	52	36	76	87	85	105	18	31	80	101	119	114	56	65	36	76	83	91	88	77	53	92	69	64	90	19	49	41	52	54	4	73	73	87	55	0	98	52	80
MMAR_RS03805	MMAR_0771	926557	210	191	216	113	250	313	381	386	62	145	263	326	335	441	216	194	107	264	285	324	309	373	204	232	158	189	124	113	158	54	176	207	74	226	25	295	242	0	376	322	293
MMAR_RS03805	MMAR_0771	926636	9	11	19	2	9	16	26	9	1	9	10	9	15	16	13	15	6	3	12	21	20	15	12	22	8	6	13	0	14	6	23	2	0	11	0	12	13	0	15	18	17
MMAR_RS03805	MMAR_0771	926712	6	8	8	2	3	10	10	11	1	1	19	11	8	17	12	5	5	3	27	21	5	8	4	0	16	9	8	23	6	6	4	15	0	10	13	13	27	0	24	10	8
MMAR_RS03805	MMAR_0771	926785	155	186	202	110	239	269	341	386	52	88	300	229	280	375	191	132	64	275	235	330	233	199	178	199	173	209	131	183	124	76	126	214	55	260	56	270	198	0	408	259	234
MMAR_RS03805	MMAR_0771	926986	90	63	138	52	103	148	182	143	25	50	108	132	146	170	100	91	44	97	119	137	164	147	87	118	66	86	72	61	68	19	74	75	171	129	38	127	93	1	189	112	153
MMAR_RS03805	MMAR_0771	927067	36	30	50	16	45	48	37	81	14	20	65	39	53	69	32	40	23	37	44	45	46	56	35	49	27	33	17	25	26	8	27	60	73	42	4	52	26	1	42	41	25
MMAR_RS03805	MMAR_0771	927246	1	3	1	0	9	6	25	15	2	17	1	7	11	9	8	8	5	6	10	14	7	4	9	4	11	11	5	0	4	6	2	0	0	8	15	18	5	0	15	7	8
MMAR_RS03805	MMAR_0771	927280	49	43	63	28	80	69	106	100	16	36	96	115	97	161	74	50	27	109	73	127	88	96	61	84	60	71	37	62	35	24	17	79	63	67	11	112	49	0	125	107	91
MMAR_RS03805	MMAR_0771	927298	4	6	4	2	4	5	0	6	0	0	11	20	20	3	2	2	1	9	8	3	5	2	3	1	5	0	4	0	2	0	2	4	0	5	0	3	3	0	20	4	5
MMAR_RS03805	MMAR_0771	927304	55	74	45	31	61	63	101	159	13	30	95	66	91	117	52	88	13	80	92	113	108	70	60	76	72	71	38	13	40	27	30	69	5	86	17	53	48	0	120	144	122
MMAR_RS03805	MMAR_0771	927338	0	0	0	0	0	0	0	0	0	0	0	0	0	0	0	0	0	0	0	0	0	0	0	0	0	0	0	0	0	0	0	0	0	0	0	0	0	0	0	0	0
MMAR_RS03805	MMAR_0771	927344	15	9	16	7	12	22	18	26	2	7	13	18	23	52	25	13	8	21	19	18	21	28	20	26	11	8	9	10	16	0	13	5	3	23	0	22	32	0	28	25	24
MMAR_RS03805	MMAR_0771	927366	49	14	36	24	30	52	56	33	14	15	32	35	62	40	30	13	25	40	29	47	58	28	26	30	10	14	57	7	17	1	41	36	11	23	6	26	16	0	35	41	20
MMAR_RS03805	MMAR_0771	927436	205	197	206	110	247	316	319	346	56	107	291	277	352	390	214	166	103	277	211	316	299	272	191	207	196	222	180	106	173	79	163	192	52	236	32	261	199	0	362	390	308
MMAR_RS03805	MMAR_0771	927514	40	34	52	14	40	45	86	54	8	10	50	29	58	46	38	14	21	29	40	50	44	40	17	27	38	38	20	1	21	17	37	31	1	40	17	55	29	0	62	26	51
MMAR_RS03805	MMAR_0771	927564	0	0	0	0	0	0	0	0	0	0	0	0	0	0	0	0	0	0	0	0	0	0	0	0	0	0	0	0	0	0	0	0	0	0	0	0	0	0	0	0	0
MMAR_RS03805	MMAR_0771	927603	0	0	0	0	0	0	0	0	0	1	0	0	0	0	0	0	0	0	0	0	0	0	0	0	0	0	0	0	0	0	0	0	0	0	0	0	0	0	0	0	0
MMAR_RS03805	MMAR_0771	927621	3	3	0	4	4	12	3	9	2	2	7	2	12	7	1	6	9	3	17	2	8	6	0	1	5	0	2	0	3	5	6	8	0	5	0	5	4	0	11	6	12
MMAR_RS03805	MMAR_0771	927796	204	142	194	68	188	234	256	389	36	87	218	217	248	300	164	138	83	177	267	284	234	229	141	167	188	209	112	125	107	61	203	164	12	205	135	182	143	0	274	166	211
MMAR_RS03805	MMAR_0771	927811	92	71	102	55	102	115	183	246	34	58	120	125	135	136	109	76	56	161	139	133	138	113	97	116	76	80	64	50	74	34	58	92	14	118	78	174	86	1	222	134	162
MMAR_RS03805	MMAR_0771	927823	0	0	0	0	0	0	0	0	0	0	0	0	0	0	0	0	0	0	0	0	0	0	0	0	0	0	0	0	0	0	0	0	0	0	0	0	0	0	0	0	0
MMAR_RS03805	MMAR_0771	928060	76	46	70	39	84	102	109	121	19	36	108	117	118	127	87	54	26	107	98	88	107	97	61	59	64	70	45	35	59	29	34	95	24	63	13	98	76	0	164	137	93
MMAR_RS03805	MMAR_0771	928144	202	188	245	103	207	281	407	388	72	133	307	260	335	386	269	203	101	290	270	319	331	299	185	241	169	189	127	239	209	60	249	188	205	265	111	290	232	0	338	261	286
MMAR_RS03805	MMAR_0771	928153	116	90	127	48	124	122	218	242	38	77	191	128	189	232	140	114	82	151	145	143	128	119	122	126	73	104	87	61	74	27	77	120	15	107	19	144	111	0	214	105	171
MMAR_RS03805	MMAR_0771	928198	14	4	5	2	12	23	17	6	2	0	14	16	8	23	4	3	6	6	6	7	19	5	3	8	3	2	5	8	1	0	12	5	24	15	0	0	1	0	14	4	6
MMAR_RS03805	MMAR_0771	928222	40	33	45	21	55	54	55	60	15	45	59	50	43	77	61	45	16	49	49	63	58	53	48	44	45	43	20	8	36	27	28	35	12	43	2	47	49	0	46	101	35
MMAR_RS03805	MMAR_0771	928263	10	8	9	1	23	12	14	12	3	2	14	15	9	23	7	11	1	13	14	18	15	11	9	20	16	13	6	14	6	0	15	6	0	25	11	10	10	0	28	9	13
MMAR_RS03805	MMAR_0771	928332	46	38	66	21	72	65	68	89	18	21	69	58	58	96	42	38	23	50	39	82	56	40	49	42	58	73	29	24	35	39	21	30	107	71	13	80	42	0	62	62	62
MMAR_RS03805	MMAR_0771	928384	12	19	15	2	27	32	40	38	3	39	9	31	45	31	31	13	12	33	24	15	43	34	17	12	52	21	11	3	12	2	8	47	8	16	0	20	10	0	12	20	34
MMAR_RS03805	MMAR_0771	928400	142	108	149	49	149	180	252	274	33	63	183	196	206	215	123	95	34	167	186	240	211	168	122	139	102	125	318	168	92	55	144	149	8	210	30	202	114	0	265	286	207
MMAR_RS03805	MMAR_0771	928498	189	137	200	84	236	288	335	465	65	117	288	276	260	347	225	164	97	279	265	332	289	256	191	269	180	183	125	110	187	87	118	190	433	243	38	251	215	0	309	351	309
MMAR_RS03805	MMAR_0771	928605	235	193	252	106	274	351	487	482	80	147	335	293	375	448	281	233	125	372	293	330	329	278	252	273	236	230	206	190	165	184	208	217	69	314	82	355	240	0	389	387	300
MMAR_RS03805	MMAR_0771	928609	69	64	118	34	57	126	156	180	22	72	116	104	153	153	77	75	32	116	104	134	96	82	84	66	86	103	92	108	64	57	116	102	56	127	9	130	91	0	140	121	148
MMAR_RS03805	MMAR_0771	928726	89	97	131	38	127	155	148	221	21	92	99	145	182	215	148	92	69	120	102	129	146	146	90	152	101	141	69	37	72	48	83	86	3	127	4	151	104	0	171	88	117
MMAR_RS03805	MMAR_0771	928729	170	102	202	60	147	209	246	270	56	81	245	217	230	223	191	128	73	212	212	232	207	186	108	140	148	111	106	100	126	32	106	120	5	170	26	227	119	0	329	201	175
MMAR_RS03805	MMAR_0771	928837	128	78	109	53	128	144	207	172	38	55	134	121	155	221	119	81	46	93	144	163	144	145	91	136	81	98	74	77	82	33	80	100	170	162	51	137	115	0	188	183	150
MMAR_RS03805	MMAR_0771	928908	105	77	96	24	98	85	104	196	12	33	85	82	143	179	110	53	38	131	109	116	137	101	56	86	59	98	47	17	62	30	32	77	2	95	11	139	80	0	120	104	113
MMAR_RS03805	MMAR_0771	929026	10	9	5	2	4	6	12	14	2	5	5	8	4	11	2	9	3	7	6	9	16	9	9	14	18	8	2	1	2	0	9	3	0	9	0	8	9	0	10	6	6
MMAR_RS03810	MMAR_0772	929058	72	43	67	19	54	79	83	102	15	46	72	57	63	83	64	52	36	63	77	115	86	76	75	85	60	73	43	76	58	34	35	50	19	101	45	90	43	0	117	76	101
MMAR_RS03810	MMAR_0772	929064	204	185	202	75	214	273	321	419	51	135	275	277	297	361	223	174	83	306	332	349	279	329	180	226	197	228	117	118	165	85	264	228	142	269	93	276	172	1	386	305	329
MMAR_RS03810	MMAR_0772	929140	5	6	7	3	4	5	9	4	0	2	10	14	7	5	16	2	2	7	17	10	15	16	14	12	8	5	5	2	13	11	5	4	0	8	3	18	5	0	9	11	9
MMAR_RS03810	MMAR_0772	929161	0	0	0	0	0	0	0	0	0	0	0	1	0	0	0	0	0	0	0	0	0	0	0	0	0	0	0	0	0	0	0	0	0	0	0	0	0	0	0	0	0
MMAR_RS03810	MMAR_0772	929222	21	15	19	7	22	34	23	30	3	11	21	34	23	40	20	10	7	29	13	40	23	28	31	30	24	15	15	137	19	9	27	25	1	23	3	20	22	0	15	20	41
MMAR_RS03810	MMAR_0772	929253	9	10	35	4	13	32	29	25	2	4	20	29	39	26	8	13	15	15	30	31	28	21	15	17	20	12	11	6	9	5	31	36	0	15	1	22	17	0	34	16	18
MMAR_RS03810	MMAR_0772	929260	0	0	0	0	0	0	0	0	0	0	0	0	0	0	0	0	0	0	0	0	0	0	0	0	0	0	0	0	0	0	0	0	0	0	0	0	0	0	0	0	0
MMAR_RS03810	MMAR_0772	929295	55	48	71	23	71	83	110	87	10	48	66	49	81	89	52	63	19	78	71	98	111	78	62	99	57	69	43	21	40	10	40	72	3	79	20	63	40	0	96	71	82
MMAR_RS03810	MMAR_0772	929346	3	8	14	3	9	6	10	15	2	5	7	11	10	12	8	6	0	6	6	13	15	10	9	2	9	7	2	0	0	1	2	14	2	12	1	5	6	0	7	10	11
NA	NA	929478	10	3	15	2	2	9	1	14	0	3	6	3	10	6	4	6	1	6	0	3	1	6	5	2	0	3	0	0	5	0	1	0	0	0	0	3	10	0	3	6	2
NA	NA	929494	15	4	13	3	3	6	1	14	3	2	14	15	20	10	6	5	3	1	12	12	9	16	3	8	3	10	3	0	9	2	12	8	3	4	0	6	5	0	6	8	4
NA	NA	929508	1	2	3	0	1	6	7	6	2	12	6	2	0	12	3	5	1	1	8	10	1	11	4	8	0	6	0	0	0	0	8	0	10	9	0	5	1	0	6	10	4
NA	NA	929514	82	80	109	42	72	128	167	207	30	70	100	126	164	157	98	90	41	141	122	167	158	163	82	106	89	126	51	56	57	39	96	116	15	109	13	133	73	0	167	116	122
NA	NA	929580	89	37	66	21	71	105	166	157	15	80	122	111	109	122	90	47	21	87	103	94	87	123	56	62	38	61	29	41	60	34	38	53	0	75	20	105	81	0	127	82	112
NA	NA	929589	109	77	128	47	89	171	192	224	32	105	178	121	179	227	138	81	53	130	149	168	173	157	103	120	92	87	96	37	111	48	99	111	39	112	50	240	113	0	205	180	199
NA	NA	929595	218	144	227	106	226	274	325	371	40	104	321	248	379	379	188	161	105	202	262	318	250	250	198	237	149	208	139	110	124	179	157	223	97	224	68	238	175	0	406	379	303
NA	NA	929622	67	39	53	20	57	63	78	67	11	55	115	62	88	104	42	47	31	69	85	82	78	66	42	56	72	67	98	24	50	52	44	43	3	59	17	78	52	0	120	55	82
NA	NA	929634	18	4	6	1	12	14	17	20	7	5	20	14	20	11	8	5	1	12	17	5	10	6	5	2	5	9	9	1	5	0	1	12	0	8	15	11	6	0	19	17	18
NA	NA	929697	4	3	7	3	2	9	9	11	0	5	5	8	3	10	0	2	4	15	18	20	6	8	4	1	1	2	5	2	0	3	4	5	0	3	0	2	0	0	13	3	2
NA	NA	929702	9	11	11	3	17	16	24	38	5	15	13	29	39	14	6	16	22	43	11	25	12	9	16	12	6	10	15	1	11	4	14	13	0	23	0	9	12	0	12	39	19
NA	NA	929706	32	24	24	9	26	29	42	41	9	1	41	39	34	39	30	20	12	26	32	42	27	28	18	28	32	43	19	3	31	12	17	26	9	68	289	45	50	0	86	62	60
NA	NA	929758	280	214	337	133	302	382	541	553	103	229	386	386	451	510	320	267	160	404	424	444	412	387	252	306	250	331	266	336	290	161	266	338	86	393	245	514	381	0	523	541	473
NA	NA	929765	22	6	20	2	13	23	47	31	5	6	25	14	32	31	15	20	37	26	12	23	11	12	16	15	11	10	5	1	15	7	16	5	5	12	4	25	31	0	29	31	32
NA	NA	929776	8	7	13	4	9	15	18	32	4	7	20	8	4	25	4	9	13	5	28	20	12	11	6	18	20	12	11	7	14	2	9	3	5	20	0	12	2	0	34	7	17
NA	NA	929782	73	25	64	15	48	53	63	65	8	23	63	71	89	66	41	45	29	41	74	45	63	57	29	39	43	53	27	27	36	25	46	43	3	73	12	60	41	0	63	38	83
NA	NA	929787	12	8	11	6	8	7	23	29	5	4	16	11	38	15	8	4	5	19	9	18	14	14	12	11	19	7	6	2	3	0	4	14	27	12	0	17	12	0	13	7	6
NA	NA	929801	32	22	25	16	20	45	40	44	1	18	43	54	38	65	26	26	25	46	51	34	43	35	41	45	31	26	19	8	12	20	3	23	3	25	2	42	10	0	82	31	49
MMAR_RS03815	MMAR_0773	929828	6	2	4	1	5	7	6	11	1	1	8	9	0	3	21	7	2	14	4	20	1	3	6	3	1	0	1	0	12	5	1	3	0	13	0	10	10	0	4	5	4
MMAR_RS03815	MMAR_0773	929850	126	111	128	54	135	154	215	282	39	111	155	138	165	257	174	115	47	181	190	221	168	197	81	126	96	113	99	304	88	45	93	142	13	149	12	154	118	0	262	181	164
MMAR_RS03815	MMAR_0773	929990	4	4	3	3	0	6	8	12	1	0	3	3	1	15	9	3	0	0	7	7	3	6	2	2	6	3	3	0	6	0	1	4	0	4	0	6	5	0	6	7	3
MMAR_RS03815	MMAR_0773	930008	19	14	31	12	31	19	27	65	6	19	27	30	25	37	37	10	9	25	31	28	20	24	10	28	21	15	3	6	18	26	8	33	7	15	0	37	22	0	46	92	46
MMAR_RS03815	MMAR_0773	930022	28	19	22	12	37	20	30	46	10	14	27	35	38	61	25	28	6	40	31	55	24	42	22	28	32	25	25	6	13	2	24	20	60	26	2	32	19	0	61	39	51
MMAR_RS03815	MMAR_0773	930030	191	138	187	79	154	169	310	390	56	210	219	194	228	302	249	185	83	258	202	301	209	237	150	184	164	232	143	106	130	84	105	166	89	218	72	272	238	0	362	215	269
MMAR_RS03815	MMAR_0773	930338	4	3	1	0	4	0	0	0	0	0	0	2	2	6	3	1	1	4	0	0	1	3	0	2	2	0	0	0	1	0	0	3	0	4	0	1	0	0	10	1	0
MMAR_RS03815	MMAR_0773	930398	21	16	13	6	11	33	23	51	6	23	20	21	39	22	26	17	11	30	17	36	21	26	22	15	10	13	12	1	19	9	7	12	2	20	1	23	22	0	45	26	24
MMAR_RS03815	MMAR_0773	930506	79	68	75	49	82	122	118	137	15	63	110	108	149	199	87	60	44	79	128	137	86	93	69	119	111	125	80	112	62	63	66	137	33	137	107	123	110	0	169	129	218
NA	NA	930580	60	51	70	41	38	80	97	127	21	28	76	75	81	130	71	42	40	100	81	104	91	80	61	70	77	64	49	72	57	15	58	77	18	86	7	88	61	0	123	72	118
NA	NA	930596	8	9	5	5	1	12	19	19	2	10	12	7	24	21	10	2	11	17	5	9	18	10	9	19	3	1	2	1	2	0	3	4	0	14	0	8	4	0	3	9	12
NA	NA	930605	8	6	3	2	8	8	7	4	2	3	1	3	9	5	5	2	0	5	6	18	8	5	1	1	5	1	3	4	2	2	1	1	0	13	0	1	0	0	14	9	1
NA	NA	930634	160	120	162	79	146	206	233	360	47	101	197	190	267	300	180	144	103	195	187	266	205	201	115	211	140	151	107	136	128	95	195	188	110	210	27	250	185	0	325	212	299
NA	NA	930638	208	183	263	87	256	277	418	395	77	186	326	335	375	418	256	211	118	299	300	312	314	331	207	253	175	329	487	165	232	145	209	247	217	224	71	370	276	0	505	330	409
NA	NA	930721	526	419	533	245	558	633	893	1139	138	340	686	684	799	1046	740	426	259	730	675	746	750	762	540	723	485	710	398	595	598	374	543	588	2028	607	764	1006	872	1	981	766	1062
NA	NA	930750	2	2	4	2	6	3	1	6	0	1	1	0	5	4	1	3	2	8	12	7	8	2	3	3	2	6	0	2	9	5	0	0	0	1	12	5	0	0	3	2	4
MMAR_RS03820	MMAR_0774	930775	122	97	93	45	110	169	131	174	25	43	117	95	162	180	107	88	35	141	109	159	144	146	70	100	94	83	63	58	38	42	48	82	12	125	16	112	68	1	157	102	91
MMAR_RS03820	MMAR_0774	930831	14	13	8	7	21	32	51	35	5	9	30	9	9	26	9	20	7	21	25	67	24	25	22	29	13	23	10	0	9	1	12	18	0	35	6	10	7	0	15	24	11
MMAR_RS03820	MMAR_0774	930872	28	20	23	13	21	28	46	30	11	7	46	27	47	34	25	16	7	11	23	58	37	29	12	11	35	22	17	1	9	2	9	21	29	20	10	25	18	0	30	23	21
MMAR_RS03820	MMAR_0774	930953	142	86	90	57	119	188	205	180	27	68	156	114	101	164	109	71	61	127	134	183	158	141	82	80	98	51	61	16	68	48	75	96	37	119	25	104	61	1	164	140	102
MMAR_RS03820	MMAR_0774	930995	208	168	174	78	155	279	339	305	33	117	272	215	238	334	253	131	83	290	305	285	333	299	142	155	174	96	201	37	108	54	80	165	8	184	23	160	118	0	260	258	142
NA	NA	931229	0	2	0	0	3	2	4	1	0	0	6	4	2	0	1	3	4	2	0	2	1	4	0	0	0	0	1	0	0	0	2	4	0	2	0	0	0	0	0	1	0
MMAR_RS03825	MMAR_0775	931585	190	120	180	76	135	269	315	235	37	96	214	214	186	288	159	133	99	175	296	303	234	209	106	108	148	135	155	37	86	56	94	156	51	206	37	107	109	0	280	182	183
MMAR_RS03825	MMAR_0775	931588	39	29	39	14	33	67	66	47	9	12	51	41	28	96	46	55	14	57	64	81	55	61	24	22	31	41	27	4	18	16	18	28	51	40	3	12	17	0	45	37	29
MMAR_RS03825	MMAR_0775	931705	41	32	39	32	41	69	63	94	19	27	48	51	61	84	53	38	26	39	47	97	66	51	30	34	68	28	25	9	27	35	19	47	4	50	5	54	34	0	73	62	17
MMAR_RS03825	MMAR_0775	931717	182	80	139	49	115	193	188	201	26	62	132	138	140	198	141	126	37	124	189	252	204	139	74	82	144	94	65	67	54	26	47	114	15	158	20	107	80	1	218	136	128
MMAR_RS03825	MMAR_0775	931769	11	1	11	0	5	8	3	3	4	1	5	3	3	4	5	4	3	2	6	13	3	1	3	3	0	1	2	0	0	7	5	0	0	2	0	2	7	0	8	1	6
MMAR_RS03825	MMAR_0775	931816	177	165	172	79	165	257	291	342	29	79	219	207	200	297	188	126	59	297	288	290	234	202	143	139	154	127	148	82	97	41	87	143	35	190	22	135	84	0	283	231	150
MMAR_RS03825	MMAR_0775	931872	6	14	8	2	16	17	30	11	6	1	7	5	14	9	6	7	3	21	28	16	11	21	4	8	11	7	11	2	9	4	1	6	0	19	3	1	5	0	27	15	5
MMAR_RS03825	MMAR_0775	931930	17	12	17	4	20	24	30	39	2	9	17	31	12	22	14	17	13	26	39	41	26	25	15	10	16	21	17	7	9	10	9	19	0	59	1	10	21	0	53	39	12
MMAR_RS03825	MMAR_0775	932012	0	0	0	0	5	2	0	0	2	0	0	2	2	2	4	0	0	0	1	14	2	0	1	0	2	0	1	7	0	0	0	0	0	1	0	0	0	0	0	0	0
MMAR_RS03825	MMAR_0775	932019	3	6	7	3	2	12	15	3	1	8	10	10	12	12	11	10	4	11	6	9	7	5	4	4	6	3	5	0	14	0	0	5	0	9	0	19	10	0	17	28	2
MMAR_RS03825	MMAR_0775	932092	10	10	11	2	13	12	17	27	2	4	11	12	8	8	10	8	4	8	7	17	12	15	4	14	6	1	6	2	7	9	0	9	0	11	0	12	10	0	7	11	12
MMAR_RS03825	MMAR_0775	932116	0	1	0	0	0	0	1	1	0	0	0	1	4	4	0	0	0	3	7	2	1	0	1	1	0	0	0	0	0	0	0	1	0	1	0	0	0	0	0	0	0
MMAR_RS03825	MMAR_0775	932161	22	24	28	11	34	41	76	37	7	16	30	22	47	59	24	26	10	40	75	56	39	31	19	13	20	18	25	5	13	3	9	27	6	49	2	22	11	0	58	36	28
MMAR_RS03825	MMAR_0775	932227	117	104	179	84	140	190	218	205	52	81	172	177	197	235	141	126	74	191	228	303	196	214	101	104	124	133	119	27	74	46	96	123	39	198	13	103	83	0	211	180	143
MMAR_RS03825	MMAR_0775	932254	34	23	32	25	33	46	59	50	11	25	44	47	28	67	36	21	32	34	58	30	42	39	30	22	34	17	23	12	12	11	8	20	2	25	1	35	30	0	51	53	20
MMAR_RS03825	MMAR_0775	932339	14	10	15	5	14	6	22	14	1	3	10	11	7	11	11	11	1	10	9	21	12	21	4	8	17	14	8	4	4	0	15	5	0	16	0	12	6	0	26	3	6
MMAR_RS03825	MMAR_0775	932491	0	0	0	0	0	0	0	0	0	0	0	0	0	0	0	0	0	0	0	0	0	0	0	0	0	0	0	0	0	0	0	0	0	0	0	0	0	0	0	0	0
MMAR_RS03825	MMAR_0775	932503	72	62	61	25	73	102	106	133	19	29	78	118	106	95	53	44	30	100	137	145	102	120	41	32	79	70	79	54	37	13	32	63	16	120	143	53	34	0	158	107	68
MMAR_RS03825	MMAR_0775	932518	163	132	147	59	129	229	258	243	32	79	204	209	182	270	151	146	36	197	215	320	217	215	78	93	169	132	133	28	74	29	35	127	0	216	58	141	80	0	218	148	146
MMAR_RS03825	MMAR_0775	932522	28	20	43	18	25	37	48	36	10	5	50	39	36	56	30	26	14	30	29	68	30	31	12	24	24	25	41	7	13	30	4	11	0	36	12	21	3	0	36	26	28
MMAR_RS03825	MMAR_0775	932551	3	15	22	5	3	7	15	15	4	13	19	8	19	14	9	5	2	9	15	31	24	27	4	6	13	9	9	0	4	0	6	15	1	10	0	5	0	0	15	6	13
MMAR_RS03825	MMAR_0775	932553	39	35	39	15	29	62	59	64	13	11	42	48	44	44	46	23	10	41	86	71	50	43	25	16	51	35	18	3	10	7	4	25	47	76	0	36	21	0	65	66	61
MMAR_RS03825	MMAR_0775	932651	36	39	27	19	17	44	50	56	11	13	18	52	35	63	26	17	22	25	48	39	38	36	19	13	25	22	16	1	14	12	15	21	2	29	4	21	4	0	37	32	16
MMAR_RS03825	MMAR_0775	932684	7	2	10	2	3	18	2	14	3	2	6	4	8	4	1	5	5	8	13	10	5	6	4	5	4	17	6	8	6	0	1	11	0	16	0	3	7	0	6	3	2
MMAR_RS03825	MMAR_0775	932711	1	0	0	1	2	2	0	0	0	0	0	0	0	0	1	0	0	2	0	0	0	0	0	0	2	2	0	0	0	0	0	0	0	3	0	0	0	0	0	2	0
MMAR_RS03825	MMAR_0775	932800	158	105	106	46	107	170	199	160	33	90	151	182	140	189	111	94	40	155	190	201	184	165	84	87	102	103	59	85	43	19	56	111	3	209	7	92	44	0	137	177	81
MMAR_RS03825	MMAR_0775	932878	183	108	180	76	169	302	322	287	46	102	248	212	272	353	143	170	69	248	313	314	280	242	144	152	152	99	237	60	80	65	96	126	70	170	14	109	101	0	287	195	179
MMAR_RS03825	MMAR_0775	932916	36	32	34	16	48	58	48	47	7	19	48	79	40	69	43	49	15	42	66	58	51	42	28	28	24	29	24	47	18	11	42	40	0	48	0	38	15	0	62	44	53
MMAR_RS03825	MMAR_0775	933010	119	137	119	52	132	191	163	147	34	54	172	141	126	197	132	83	53	178	164	231	149	142	67	90	124	92	66	27	57	29	52	125	18	152	366	78	52	0	161	139	126
MMAR_RS03825	MMAR_0775	933016	18	22	13	5	24	22	41	40	0	32	23	34	15	26	32	14	4	25	24	23	19	25	13	4	6	13	17	2	8	20	1	8	3	10	0	13	7	1	25	32	23
MMAR_RS03825	MMAR_0775	933034	90	68	71	28	67	86	127	136	10	38	114	80	102	121	59	74	37	105	131	107	100	96	51	45	69	54	66	0	32	12	51	58	13	60	1	52	38	0	160	52	58
MMAR_RS03825	MMAR_0775	933068	18	11	7	5	8	10	38	19	3	1	9	8	14	16	7	10	7	14	16	12	16	9	10	25	12	4	2	3	10	0	10	7	0	8	2	14	2	0	26	11	24
MMAR_RS03825	MMAR_0775	933144	9	9	17	8	14	20	29	29	4	8	13	18	25	18	12	16	12	22	26	14	27	12	6	5	16	5	11	1	2	5	16	14	0	18	2	9	4	0	32	10	8
MMAR_RS03825	MMAR_0775	933247	41	28	30	13	32	49	94	52	16	24	47	40	61	58	36	32	25	50	73	77	47	58	29	29	39	39	45	38	21	23	26	43	41	48	7	21	30	0	69	46	29
MMAR_RS03825	MMAR_0775	933328	36	47	51	20	61	103	95	58	11	25	89	58	68	69	32	38	22	78	80	134	87	74	30	33	51	53	38	34	24	21	21	54	2	101	3	38	14	0	41	58	40
MMAR_RS03825	MMAR_0775	933444	5	0	6	2	7	4	3	1	0	1	6	9	3	3	4	2	1	0	1	10	4	1	1	3	12	1	1	0	4	0	0	4	0	9	0	2	3	0	8	9	10
MMAR_RS03825	MMAR_0775	933529	41	33	45	15	40	80	92	76	8	29	49	83	68	110	43	40	12	51	80	81	78	82	31	45	50	21	101	17	15	11	5	32	4	51	7	29	38	0	57	25	38
MMAR_RS03825	MMAR_0775	933540	0	0	0	0	0	0	0	0	0	0	0	0	0	0	0	0	0	0	0	0	0	0	0	0	0	0	0	0	0	0	0	0	0	0	0	0	0	0	0	0	0
MMAR_RS03825	MMAR_0775	933553	50	31	58	20	47	65	76	64	14	49	83	61	74	71	49	55	23	63	94	77	83	85	39	27	42	30	34	38	31	13	27	64	1	65	0	41	22	0	59	18	44
MMAR_RS03825	MMAR_0775	933642	5	6	3	1	4	3	6	6	0	6	3	4	8	6	5	1	2	6	2	4	5	3	1	3	5	1	1	0	2	4	0	1	0	4	0	3	5	0	1	2	0
MMAR_RS03825	MMAR_0775	933683	41	38	49	24	46	64	88	75	19	42	66	59	58	61	57	50	22	56	88	96	78	71	35	20	59	46	33	18	38	14	20	33	0	81	41	38	11	0	83	53	45
MMAR_RS03825	MMAR_0775	933725	34	30	37	18	18	57	52	43	9	11	32	62	67	53	37	23	2	36	71	61	42	42	19	14	51	35	33	0	13	14	11	26	46	70	1	19	26	0	65	37	35
MMAR_RS03825	MMAR_0775	933808	12	18	18	11	19	39	33	52	1	12	23	23	23	49	28	22	13	28	38	41	17	30	21	19	21	12	12	7	9	2	14	16	0	25	1	26	17	0	29	21	28
MMAR_RS03825	MMAR_0775	933965	0	0	0	0	0	0	0	0	0	0	0	0	0	0	0	0	0	0	0	0	0	0	0	0	0	0	0	0	0	0	0	0	0	0	0	0	0	0	0	0	0
MMAR_RS03825	MMAR_0775	933981	12	3	8	2	7	16	7	19	3	0	9	2	18	24	11	8	2	14	16	10	8	6	2	3	12	3	4	0	9	5	13	9	0	8	3	11	12	0	16	3	5
MMAR_RS03825	MMAR_0775	934123	0	0	0	0	0	0	0	0	0	0	0	0	0	0	0	0	0	0	0	0	0	0	0	0	0	0	0	0	0	0	0	0	0	0	0	0	0	0	0	0	0
MMAR_RS03825	MMAR_0775	934200	9	6	6	1	2	12	6	9	1	8	11	17	6	16	10	5	8	12	19	14	12	5	4	6	10	9	6	41	4	0	6	3	2	14	0	1	5	0	27	5	8
MMAR_RS03825	MMAR_0775	934231	44	16	45	23	18	40	53	62	9	31	50	66	59	64	46	34	25	32	54	93	43	33	19	33	40	25	28	12	32	86	42	48	7	78	2	68	32	0	89	42	49
MMAR_RS03830	MMAR_0776	934269	6	3	6	0	5	9	5	1	0	6	9	0	3	18	12	7	1	22	7	13	13	10	11	4	4	2	19	7	5	3	2	15	0	4	1	4	0	0	5	3	2
MMAR_RS03830	MMAR_0776	934359	52	23	60	28	46	76	84	93	15	21	108	66	66	113	36	52	27	76	86	87	67	54	57	47	45	57	29	45	30	11	69	56	14	66	6	58	37	0	79	73	80
MMAR_RS03830	MMAR_0776	934445	110	88	98	34	104	125	163	197	29	87	143	117	157	145	115	97	54	89	135	120	139	136	73	100	99	87	76	51	61	19	106	109	9	140	244	123	71	0	167	122	142
NA	NA	934621	62	54	86	30	46	84	102	101	11	22	70	79	62	84	63	57	35	71	55	96	87	89	52	61	50	42	23	29	52	30	48	69	2	96	23	105	66	0	80	69	85
NA	NA	934649	6	14	38	17	24	25	39	68	7	31	33	35	26	43	26	52	10	51	33	55	37	45	27	62	29	45	32	4	19	12	13	12	12	43	1	21	18	0	65	22	25
NA	NA	934686	2	2	0	2	1	4	6	2	1	2	4	5	2	7	1	3	1	1	0	6	0	0	4	3	5	1	2	0	1	3	10	3	0	8	0	0	0	0	3	5	3
NA	NA	934737	1	0	0	0	0	0	0	0	0	0	0	0	0	0	1	0	0	0	0	0	0	0	0	0	0	0	0	0	0	0	0	1	0	0	0	0	0	0	0	0	0
NA	NA	934743	198	191	260	67	199	338	394	395	50	93	234	294	281	368	210	197	74	283	264	344	309	279	192	244	207	240	202	100	108	75	143	247	35	298	62	267	184	0	331	325	312
NA	NA	934760	10	7	5	5	20	16	22	4	1	2	14	8	14	16	13	8	2	7	14	24	12	17	7	6	6	19	9	4	8	9	1	2	3	15	0	13	6	0	17	10	15
NA	NA	934772	65	56	75	39	75	79	107	156	19	38	82	109	122	124	84	59	23	73	90	108	118	112	51	95	60	53	43	125	53	22	33	89	8	78	1	90	70	0	148	80	126
NA	NA	934794	285	192	297	128	269	392	475	550	65	128	393	357	377	482	272	243	129	377	366	460	402	389	249	280	268	330	259	233	223	116	250	281	113	363	579	363	282	1	593	561	405
MMAR_RS03835	MMAR_0777	934892	16	12	13	4	14	39	18	40	4	6	38	33	43	31	19	19	2	38	24	37	22	20	16	29	24	17	13	118	14	14	3	23	1	50	3	11	13	1	34	35	32
MMAR_RS03835	MMAR_0777	934928	0	0	0	0	0	0	0	0	0	0	0	0	0	0	0	0	0	0	0	0	0	0	0	0	0	0	0	0	0	0	0	0	0	0	0	0	0	0	0	0	0
MMAR_RS03835	MMAR_0777	935030	0	0	0	0	0	0	0	0	0	0	0	0	0	0	0	0	0	0	0	0	0	0	0	0	0	0	0	0	0	0	0	0	0	0	0	0	0	0	0	0	0
MMAR_RS03835	MMAR_0777	935045	0	0	0	0	0	0	0	0	0	0	0	0	0	0	0	0	0	0	0	0	0	0	0	0	0	0	0	0	0	0	0	0	0	0	0	0	0	0	0	0	0
MMAR_RS03835	MMAR_0777	935129	0	0	0	0	0	0	0	0	0	0	0	0	0	0	0	0	0	0	0	0	0	0	0	0	0	0	0	0	0	0	0	0	0	0	0	0	0	0	0	0	0
MMAR_RS03835	MMAR_0777	935141	0	0	0	0	0	0	0	0	0	0	0	0	0	0	0	0	0	0	0	0	0	0	0	0	0	0	0	0	0	0	0	0	0	0	0	0	0	0	0	0	0
MMAR_RS03835	MMAR_0777	935150	0	0	0	0	0	0	0	0	0	0	0	0	0	0	0	0	0	0	0	0	0	0	0	0	0	0	0	0	0	0	0	0	0	0	0	0	0	0	0	0	0
MMAR_RS03835	MMAR_0777	935153	0	0	0	0	0	0	0	0	0	0	0	0	0	0	0	0	0	0	0	0	0	0	0	0	0	0	0	0	0	0	0	0	0	0	0	0	0	0	0	0	0
MMAR_RS03835	MMAR_0777	935215	0	0	0	0	0	0	0	0	0	0	0	0	0	0	0	0	0	0	0	0	0	0	0	0	0	0	0	0	0	0	0	0	0	0	0	0	0	0	0	0	0
MMAR_RS03835	MMAR_0777	935227	0	0	0	0	0	0	0	0	0	0	0	0	0	0	0	0	0	0	0	0	0	0	0	0	0	0	0	0	0	0	0	0	0	0	0	0	0	0	0	0	0
MMAR_RS03835	MMAR_0777	935292	0	0	0	0	0	0	0	0	0	0	0	0	0	0	0	0	0	0	0	0	0	0	0	0	0	0	0	0	0	0	0	0	0	0	0	0	0	0	0	0	0
MMAR_RS03835	MMAR_0777	935322	0	0	0	0	0	0	0	0	0	0	0	0	0	0	0	0	0	0	0	0	0	0	0	0	0	0	0	0	0	0	0	0	0	0	0	0	0	0	0	0	0
MMAR_RS03835	MMAR_0777	935340	0	0	0	0	0	0	0	0	0	0	0	0	0	0	0	0	0	0	0	0	0	0	0	0	0	0	0	0	0	0	0	0	0	0	0	0	0	0	0	0	0
NA	NA	935352	4	9	5	0	3	6	9	10	1	0	6	3	6	7	0	0	0	8	2	0	6	3	1	0	1	0	3	0	2	0	0	0	0	0	0	2	0	0	0	2	0
NA	NA	935374	1	0	1	1	2	3	0	1	0	0	4	1	0	6	2	1	0	0	3	0	0	1	0	1	0	0	0	0	5	0	0	1	0	0	1	0	0	0	1	2	6
NA	NA	935395	27	16	38	18	38	61	73	68	7	29	36	32	47	73	36	43	29	47	54	46	34	34	32	52	25	19	29	19	29	19	72	57	3	60	2	65	19	0	71	110	92
MMAR_RS03840	MMAR_0778	935408	0	0	0	0	0	0	0	0	0	0	0	0	0	0	0	0	0	0	0	0	0	0	0	0	0	0	0	0	0	0	0	0	0	0	0	0	0	0	0	0	0
MMAR_RS03840	MMAR_0778	935428	4	1	9	5	30	11	22	20	0	0	25	4	9	8	2	4	1	2	5	9	15	14	10	20	3	5	4	1	0	2	3	5	2	7	7	0	3	0	21	10	12
MMAR_RS03840	MMAR_0778	935474	37	14	17	6	26	37	39	50	5	2	54	33	36	55	21	19	15	17	46	38	23	29	21	32	23	21	13	7	26	0	27	25	0	25	15	39	23	0	50	35	55
MMAR_RS03840	MMAR_0778	935562	14	10	2	2	18	30	20	28	4	0	17	19	21	36	13	3	0	12	16	15	16	17	11	9	3	8	7	30	17	7	2	11	0	12	3	20	36	0	15	23	13
MMAR_RS03840	MMAR_0778	935619	22	16	24	4	18	29	35	65	4	14	32	37	32	49	24	17	13	25	21	52	25	22	22	42	21	17	19	5	10	39	7	14	0	23	13	41	21	0	45	19	33
MMAR_RS03840	MMAR_0778	935627	29	20	20	16	21	32	53	82	5	12	22	34	41	51	50	37	10	33	51	51	47	30	16	20	24	25	14	13	25	18	29	47	6	62	26	59	18	0	55	42	56
MMAR_RS03840	MMAR_0778	935659	38	25	42	20	31	57	70	78	14	18	53	42	31	82	74	29	25	42	45	54	63	52	34	42	36	30	17	27	44	26	43	37	5	43	8	72	81	0	72	38	74
MMAR_RS03840	MMAR_0778	935828	14	5	23	2	7	13	17	28	3	2	17	26	5	15	12	6	5	8	10	6	7	17	15	17	8	9	5	1	6	2	0	17	499	12	0	3	5	0	14	4	7
MMAR_RS03840	MMAR_0778	935849	74	57	47	44	85	89	151	126	26	39	108	62	86	123	75	40	32	113	89	111	100	122	59	65	66	48	82	105	43	34	58	61	20	67	22	80	59	0	157	86	138
MMAR_RS03840	MMAR_0778	935870	31	38	48	13	23	49	53	27	9	20	34	51	58	53	44	41	10	34	31	59	64	41	25	46	26	21	16	18	41	5	32	28	4	27	8	56	53	0	27	68	41
MMAR_RS03840	MMAR_0778	935927	16	9	25	7	13	15	21	23	6	5	30	19	17	31	20	8	3	21	32	25	12	8	16	4	8	10	9	2	26	8	7	14	0	12	13	21	21	0	48	27	50
MMAR_RS03840	MMAR_0778	936119	0	0	0	0	0	0	0	0	0	0	0	0	0	0	0	0	0	0	0	0	0	0	0	0	0	0	0	0	0	0	0	0	0	0	0	0	0	0	0	0	0
MMAR_RS03840	MMAR_0778	936151	0	2	1	1	0	2	0	0	2	6	2	1	1	1	1	3	3	0	0	3	5	1	0	3	0	3	0	0	0	0	1	6	0	2	0	0	0	0	0	0	3
MMAR_RS03840	MMAR_0778	936290	13	16	16	5	24	17	30	17	3	11	31	25	17	43	28	15	7	10	27	31	21	29	15	14	21	25	40	6	14	2	14	16	0	24	1	24	34	0	45	19	28
MMAR_RS03840	MMAR_0778	936321	29	24	33	18	33	43	64	52	9	16	44	19	50	74	34	24	26	39	22	34	56	61	21	28	43	46	23	21	18	43	72	42	43	37	3	24	34	0	32	49	45
MMAR_RS03845	MMAR_0779	936414	13	26	32	14	23	22	23	65	4	9	21	24	23	44	33	23	10	36	28	42	38	26	16	27	11	40	16	68	21	16	23	24	1	40	17	49	24	0	25	25	13
MMAR_RS03845	MMAR_0779	936450	30	16	19	10	31	29	28	44	2	12	17	23	18	40	21	12	7	33	24	50	13	24	17	31	20	43	28	25	18	28	5	19	0	23	10	23	23	0	41	28	21
MMAR_RS03845	MMAR_0779	936522	43	46	37	34	48	77	84	82	16	29	70	70	65	85	46	30	35	61	77	62	62	60	45	51	30	60	31	30	34	25	16	58	15	86	36	50	43	0	104	156	51
MMAR_RS03845	MMAR_0779	936525	31	49	49	16	39	55	78	125	14	46	64	52	71	106	57	39	13	60	54	46	69	60	19	34	31	36	24	8	36	19	42	43	79	29	26	62	45	0	105	39	32
MMAR_RS03845	MMAR_0779	936630	2	3	1	1	0	8	3	14	0	0	1	0	1	3	3	0	3	12	5	5	2	2	0	0	0	1	0	0	2	0	0	0	0	0	0	2	1	0	7	0	0
MMAR_RS03845	MMAR_0779	936657	195	165	196	97	167	193	256	372	57	184	247	256	254	263	195	195	93	221	280	277	289	250	153	209	175	161	170	91	139	55	144	191	1009	245	103	209	126	0	451	273	297
MMAR_RS03845	MMAR_0779	936666	12	15	13	9	12	18	8	34	3	9	30	2	32	21	24	22	6	21	10	23	20	28	14	23	32	8	11	36	14	10	5	12	1	25	60	27	17	0	6	11	17
MMAR_RS03845	MMAR_0779	936711	0	1	2	0	1	1	3	9	0	0	3	2	0	0	0	4	1	2	1	5	2	1	3	6	2	1	1	0	0	0	1	0	0	9	0	0	7	0	0	1	0
MMAR_RS03845	MMAR_0779	936750	1	1	2	2	3	0	6	6	0	0	3	6	10	12	4	2	1	14	2	3	10	1	2	7	3	1	3	0	2	2	1	1	0	0	0	11	11	0	16	1	0
MMAR_RS03845	MMAR_0779	936767	17	7	20	9	11	16	32	29	8	24	18	22	20	32	24	22	16	26	22	25	16	14	13	25	17	22	4	26	11	12	13	19	1	14	0	20	18	0	22	31	17
MMAR_RS03845	MMAR_0779	936807	6	6	3	2	15	12	30	36	2	20	33	12	17	14	6	14	3	3	3	30	25	24	10	11	14	19	4	0	4	0	1	9	0	9	0	11	2	0	13	13	14
MMAR_RS03845	MMAR_0779	936908	0	0	0	0	0	0	0	0	0	0	0	0	0	0	0	0	0	0	0	0	0	0	0	0	0	0	0	0	0	0	0	0	0	0	0	0	0	0	0	0	0
MMAR_RS03845	MMAR_0779	936914	14	10	7	4	14	18	20	20	5	6	15	11	21	17	8	13	3	21	24	28	24	14	11	21	19	12	6	0	11	7	7	4	1	7	0	13	3	0	35	16	18
MMAR_RS03845	MMAR_0779	936961	23	12	12	10	14	30	22	39	1	19	22	20	23	14	22	17	6	12	8	16	21	29	9	16	15	7	32	5	9	1	8	17	2	18	0	42	12	0	13	16	27
MMAR_RS03845	MMAR_0779	936978	45	38	44	16	48	49	86	88	11	30	59	36	56	67	57	28	13	67	50	70	73	68	41	61	36	38	23	27	30	4	23	42	14	58	28	70	38	0	57	77	99
MMAR_RS03845	MMAR_0779	936997	1	3	1	1	0	4	4	1	2	0	6	7	0	12	0	5	0	1	6	3	8	3	2	0	0	0	1	2	0	0	0	0	0	4	2	0	0	0	17	1	0
MMAR_RS03845	MMAR_0779	937011	71	56	66	30	82	69	104	177	17	25	110	113	124	156	83	56	19	81	88	116	104	103	80	73	70	59	47	41	54	24	45	150	36	72	25	100	98	0	123	97	113
MMAR_RS03845	MMAR_0779	937034	10	8	7	2	8	10	20	38	0	2	11	8	17	11	22	8	5	6	8	13	13	16	8	8	4	6	9	18	15	1	4	0	24	13	0	9	13	0	10	7	23
MMAR_RS03845	MMAR_0779	937056	2	2	2	2	5	3	6	23	1	4	8	3	4	3	1	2	1	4	6	3	1	2	2	5	3	2	2	4	2	0	2	5	0	1	0	2	5	0	14	4	3
MMAR_RS03845	MMAR_0779	937066	5	2	7	5	14	5	9	5	1	0	10	6	5	4	1	4	2	3	2	9	2	6	5	2	0	6	0	0	2	0	0	2	0	1	0	0	3	0	9	4	8
MMAR_RS03845	MMAR_0779	937089	0	0	0	0	0	0	0	0	0	0	0	0	0	0	0	0	0	0	0	0	0	0	0	0	0	0	0	0	0	0	0	0	0	0	0	0	0	0	0	0	0
MMAR_RS03845	MMAR_0779	937095	0	0	0	0	0	0	0	0	0	0	0	0	0	0	0	0	0	0	0	0	0	0	0	0	0	0	0	0	0	0	0	0	0	0	0	0	0	0	0	0	0
MMAR_RS03845	MMAR_0779	937146	22	12	25	8	21	20	29	31	3	11	26	35	32	54	25	18	2	19	25	26	41	24	14	24	15	16	5	14	23	6	35	22	0	19	0	28	22	0	27	36	50
MMAR_RS03845	MMAR_0779	937190	0	0	0	0	0	0	0	0	0	0	0	0	0	0	0	0	0	0	0	0	0	0	0	0	0	0	0	0	0	0	0	0	0	0	0	0	0	0	0	0	0
MMAR_RS03845	MMAR_0779	937476	20	21	18	8	12	30	27	40	9	15	16	10	20	36	16	20	0	28	36	49	41	28	20	22	12	17	21	32	6	3	9	15	1	17	62	26	9	0	40	26	24
MMAR_RS03845	MMAR_0779	937482	3	2	3	3	1	6	2	2	0	6	4	0	6	7	4	0	1	8	21	47	7	3	0	0	9	26	16	1	2	0	4	2	0	15	2	2	1	0	17	6	9
MMAR_RS03845	MMAR_0779	937551	1	1	5	1	9	7	8	5	1	1	5	1	3	6	1	0	0	1	0	2	5	0	0	0	2	1	1	1	3	0	0	0	0	0	0	0	1	0	7	0	0
MMAR_RS03845	MMAR_0779	937581	0	0	0	0	0	0	0	0	0	0	0	0	0	0	0	0	0	0	0	0	0	0	0	0	0	0	0	0	0	0	0	0	0	0	0	0	0	0	0	0	0
MMAR_RS03845	MMAR_0779	937631	28	18	13	8	32	46	34	79	6	5	46	29	32	26	30	14	20	32	55	51	35	29	18	18	25	36	31	29	18	11	3	28	33	64	2	47	29	0	62	27	38
MMAR_RS03845	MMAR_0779	937722	21	22	22	2	17	33	24	42	8	15	45	65	29	53	24	23	6	32	37	54	39	38	23	37	36	32	9	6	15	5	26	16	0	41	8	31	33	0	45	38	49
MMAR_RS03845	MMAR_0779	937757	1	4	2	0	2	6	13	6	2	1	0	6	6	6	7	1	5	3	6	1	12	11	3	6	5	3	3	0	6	2	2	0	0	13	0	11	6	0	7	5	9
MMAR_RS03845	MMAR_0779	937890	0	0	0	0	0	0	0	0	0	0	0	0	0	0	0	0	0	0	0	0	0	0	0	0	0	0	0	0	0	0	0	0	0	0	0	0	0	0	0	0	0
MMAR_RS03845	MMAR_0779	937927	0	0	0	0	0	0	0	0	0	0	0	0	0	0	0	0	0	0	0	0	0	0	0	0	0	0	0	0	0	0	0	0	0	0	0	0	0	0	0	0	0
MMAR_RS03845	MMAR_0779	938144	1	1	4	0	0	3	4	0	0	5	1	0	8	2	0	5	0	3	1	0	4	0	1	0	0	3	0	0	0	0	0	0	0	0	0	2	3	0	2	0	3
MMAR_RS03845	MMAR_0779	938193	34	37	61	20	86	60	57	77	13	48	61	45	75	85	58	37	24	70	52	87	61	61	44	43	25	27	31	61	38	13	62	47	7	79	11	72	63	0	77	54	46
MMAR_RS03845	MMAR_0779	938256	20	8	30	21	7	29	44	28	6	3	48	19	18	41	25	15	6	5	39	68	17	26	31	23	33	36	30	67	14	6	9	25	15	28	2	27	27	0	22	21	29
MMAR_RS03845	MMAR_0779	938262	57	45	45	13	31	66	93	60	24	34	55	59	66	99	66	49	19	58	46	93	42	53	48	74	50	51	33	40	52	57	31	44	40	65	18	96	62	0	101	91	92
MMAR_RS03845	MMAR_0779	938283	68	51	48	20	55	49	88	127	12	39	59	72	102	85	51	37	20	71	55	76	85	80	49	85	40	54	30	33	51	22	64	53	6	78	404	68	66	0	86	105	63
MMAR_RS03845	MMAR_0779	938445	68	42	89	33	68	91	142	122	20	91	78	67	159	189	82	60	48	113	104	119	114	77	85	95	59	54	43	65	46	16	77	42	18	94	3	95	85	0	122	74	96
NA	NA	938533	0	0	0	0	0	0	0	0	0	0	0	0	0	0	0	0	0	0	0	0	0	0	0	0	0	0	0	0	0	0	0	0	0	0	0	0	0	0	0	0	0
NA	NA	938545	11	11	9	6	13	21	20	37	2	3	24	7	19	9	20	20	6	22	6	24	25	15	10	16	4	15	12	0	12	8	1	7	0	17	2	23	20	0	5	16	13
NA	NA	938548	9	8	16	4	12	24	17	24	2	21	23	23	14	23	15	11	0	10	23	26	10	13	6	19	13	9	13	7	7	0	10	2	4	21	2	16	7	0	22	8	13
NA	NA	938557	12	13	17	12	15	8	20	18	3	7	13	37	15	33	11	14	7	38	21	15	13	20	4	7	19	13	8	9	6	9	40	13	0	13	2	15	8	0	24	15	33
MMAR_RS03850	MMAR_0780	938632	2	0	1	0	0	1	1	0	0	0	1	0	0	0	2	0	0	0	2	0	0	4	0	0	1	0	0	0	0	0	0	0	0	0	0	0	0	0	0	0	0
MMAR_RS03850	MMAR_0780	938680	2	3	1	1	2	2	2	21	1	0	5	16	10	10	5	10	4	7	7	13	2	7	9	2	8	7	4	6	1	3	3	1	0	7	75	2	0	0	7	7	7
MMAR_RS03850	MMAR_0780	938726	17	26	34	13	21	22	76	37	16	69	19	32	21	37	57	16	18	32	23	52	39	26	15	29	45	57	17	10	73	40	18	30	4	53	15	213	86	0	60	31	44
MMAR_RS03850	MMAR_0780	938918	16	3	11	6	15	17	18	33	4	6	19	55	21	26	13	11	11	21	35	17	18	34	10	26	16	26	6	13	12	3	12	14	0	13	2	16	10	0	53	22	46
MMAR_RS03850	MMAR_0780	938956	1	1	2	0	4	5	3	7	1	0	8	15	0	0	3	1	1	13	1	3	6	9	2	1	6	4	0	0	5	0	0	0	0	4	1	11	9	0	0	12	10
MMAR_RS03850	MMAR_0780	939022	17	14	18	2	25	25	32	22	4	5	31	22	24	43	17	9	5	17	36	29	18	16	14	11	15	33	10	6	18	10	5	24	0	15	3	29	21	0	34	23	25
MMAR_RS03850	MMAR_0780	939123	0	0	0	0	0	0	0	0	0	0	0	0	0	0	0	0	0	0	0	0	0	0	0	0	0	0	0	0	0	0	0	0	0	0	0	0	0	0	0	0	0
MMAR_RS03850	MMAR_0780	939172	79	59	82	39	81	87	123	194	29	39	123	95	107	163	66	80	40	111	107	160	98	87	55	87	85	84	91	46	59	23	69	64	6	124	115	99	73	0	176	85	131
MMAR_RS03850	MMAR_0780	939197	107	71	106	39	102	111	207	176	16	58	94	134	128	118	104	83	59	128	100	147	106	100	80	130	83	107	138	112	84	75	55	91	2	105	3	110	80	0	199	79	138
MMAR_RS03850	MMAR_0780	939328	35	28	37	23	48	62	80	70	10	49	56	74	56	81	54	35	22	79	64	97	25	45	43	35	56	70	37	60	29	20	36	28	44	64	7	58	26	1	108	40	58
MMAR_RS03850	MMAR_0780	939353	16	0	10	10	16	5	18	32	5	1	9	13	16	7	20	14	4	5	15	24	10	13	10	10	7	24	8	6	12	9	5	13	4	20	5	19	10	0	12	12	24
MMAR_RS03850	MMAR_0780	939480	197	149	193	89	204	216	280	350	60	110	218	218	254	283	230	136	71	239	242	245	203	243	162	160	173	176	137	44	173	113	98	161	161	220	17	273	176	1	350	185	246
MMAR_RS03850	MMAR_0780	939517	57	54	69	26	58	61	110	146	14	49	95	102	90	117	89	55	35	88	123	141	92	91	49	77	95	87	147	60	49	21	32	53	15	126	19	112	78	0	207	81	101
MMAR_RS03850	MMAR_0780	939640	34	28	42	18	38	49	45	63	13	16	54	44	72	58	62	37	27	60	55	80	47	53	23	23	42	22	15	110	46	10	75	21	3	65	24	55	36	0	84	49	84
MMAR_RS03850	MMAR_0780	939678	6	3	1	3	0	5	7	14	0	1	3	3	5	2	2	4	0	0	2	0	2	0	1	1	2	3	0	0	1	0	0	5	0	0	0	0	0	0	4	5	3
MMAR_RS03850	MMAR_0780	939727	59	41	55	39	73	88	112	136	21	29	76	100	92	125	76	59	38	70	76	102	101	71	37	65	75	85	45	58	56	37	75	47	4	123	9	66	47	0	93	69	89
MMAR_RS03850	MMAR_0780	939785	66	41	44	22	78	64	94	106	13	24	127	107	119	124	77	47	37	90	73	94	106	124	54	83	40	70	56	107	46	15	90	92	13	99	14	75	44	1	127	76	94
MMAR_RS03850	MMAR_0780	939823	18	24	23	5	20	37	33	43	6	7	32	25	27	22	21	30	2	20	43	51	26	19	11	15	38	22	17	18	12	8	13	18	3	33	5	27	15	2	91	41	55
MMAR_RS03850	MMAR_0780	939840	0	0	0	0	0	0	0	0	0	0	0	0	0	0	0	0	0	0	0	0	0	0	0	0	0	0	0	0	0	0	0	0	0	0	0	0	0	0	0	0	0
MMAR_RS03850	MMAR_0780	939859	19	20	18	8	22	31	36	42	7	14	29	35	27	43	60	26	9	29	28	36	26	28	29	42	45	36	13	117	25	12	16	22	1	37	2	47	49	0	69	21	58
MMAR_RS03850	MMAR_0780	939904	0	0	0	0	0	0	0	0	0	0	0	0	0	0	0	0	0	0	0	0	0	0	0	0	0	0	0	0	0	0	0	0	0	0	0	0	0	0	0	0	0
MMAR_RS03850	MMAR_0780	939952	46	55	65	40	67	75	72	112	18	31	84	65	88	97	49	48	30	60	68	131	90	74	44	63	112	85	59	36	40	18	22	36	5	97	4	66	63	0	138	58	87
MMAR_RS03850	MMAR_0780	939961	0	0	0	0	0	0	0	0	0	1	0	0	0	0	0	0	0	0	0	0	0	0	0	0	0	0	0	0	0	0	0	0	0	0	0	0	0	0	0	0	0
MMAR_RS03850	MMAR_0780	939988	40	31	26	11	34	51	36	61	18	12	23	44	19	48	63	35	9	58	54	63	45	44	25	43	27	25	14	39	42	21	17	57	21	43	1	72	29	0	40	43	52
MMAR_RS03850	MMAR_0780	940039	31	16	35	16	34	26	32	82	7	12	47	34	62	28	18	17	11	49	51	33	25	35	12	20	28	27	39	14	18	8	8	32	0	30	36	37	19	0	42	33	57
MMAR_RS03850	MMAR_0780	940069	3	3	3	2	2	4	11	0	0	0	4	9	8	6	5	2	0	10	4	0	1	1	6	9	0	1	4	4	3	2	1	6	3	1	0	17	8	0	11	13	4
MMAR_RS03850	MMAR_0780	940077	1	1	1	1	0	7	3	1	0	2	1	4	0	6	0	4	1	6	14	3	1	0	2	4	4	1	15	0	0	0	4	3	0	6	1	0	0	0	3	1	2
MMAR_RS03855	MMAR_0781	940236	3	9	7	1	6	16	22	16	2	20	17	13	12	24	11	4	2	15	13	23	16	18	4	8	6	26	6	8	8	9	6	5	2	14	0	26	7	0	24	9	17
MMAR_RS03855	MMAR_0781	940273	103	87	136	49	90	157	195	195	18	61	198	206	208	188	108	87	41	181	175	208	131	154	89	110	127	140	79	100	81	69	136	92	15	173	8	141	114	0	330	157	198
MMAR_RS03855	MMAR_0781	940292	0	0	0	0	0	0	0	0	0	0	0	0	0	0	0	0	0	0	0	0	0	0	0	0	0	0	0	0	0	0	0	0	0	0	0	0	0	0	0	0	0
MMAR_RS03855	MMAR_0781	940347	24	17	15	4	12	23	28	7	3	1	20	21	20	33	20	5	3	25	9	28	10	7	7	19	14	16	5	3	20	3	10	16	1	27	1	19	15	0	24	6	5
MMAR_RS03855	MMAR_0781	940430	31	34	36	18	44	41	83	101	3	29	41	45	51	67	25	23	13	34	53	68	38	44	37	54	37	45	26	0	27	5	60	34	23	57	6	41	24	0	77	98	92
MMAR_RS03855	MMAR_0781	940501	6	7	13	2	9	10	16	21	3	2	15	8	4	20	1	5	0	5	10	21	21	4	1	8	10	12	11	0	3	4	1	1	0	17	9	6	3	0	11	3	15
MMAR_RS03855	MMAR_0781	940515	30	17	33	10	19	36	63	69	5	11	23	60	34	27	22	25	4	52	33	44	38	51	13	18	27	48	27	10	25	9	21	21	4	55	69	47	21	0	106	18	19
MMAR_RS03855	MMAR_0781	940596	0	0	0	0	0	0	0	0	0	0	0	0	0	0	0	0	0	0	0	0	0	0	0	0	0	0	0	0	0	0	0	0	0	0	0	0	0	0	0	0	0
NA	NA	940605	50	36	58	28	36	70	63	126	12	117	70	76	78	97	65	40	26	67	131	71	72	48	42	37	51	44	32	17	34	33	50	39	3	74	21	85	43	1	88	143	65
NA	NA	940613	35	20	24	10	29	41	35	53	5	9	33	25	51	65	38	22	6	21	22	39	33	33	27	37	13	39	31	17	21	11	12	18	0	35	1	43	35	0	32	37	23
NA	NA	940623	22	21	25	5	21	33	50	58	4	18	27	33	21	33	20	14	5	34	24	18	41	36	25	27	16	22	6	53	5	3	26	14	0	30	4	14	31	0	37	47	34
MMAR_RS03860	MMAR_0782	940741	49	37	53	36	48	86	81	107	8	33	69	53	83	98	52	42	24	50	52	81	92	76	42	59	57	63	33	41	29	22	37	54	11	76	18	73	74	0	136	138	117
MMAR_RS03860	MMAR_0782	940895	12	14	22	9	17	15	32	32	4	13	27	30	24	15	26	25	6	26	19	21	20	16	21	16	9	39	13	12	31	33	4	9	0	13	0	24	22	0	28	32	26
MMAR_RS03865	MMAR_0783	940949	0	0	0	0	0	0	0	0	0	0	0	0	0	0	0	0	0	0	0	0	0	0	0	0	0	0	0	0	0	0	0	0	0	0	0	0	0	0	0	0	0
MMAR_RS03865	MMAR_0783	940988	0	0	0	0	0	0	0	0	0	0	0	0	0	0	0	0	0	0	0	0	0	0	0	0	0	0	0	0	0	0	0	0	0	0	0	0	0	0	0	0	0
MMAR_RS03865	MMAR_0783	941141	0	0	0	0	0	0	0	0	0	0	0	0	0	0	0	0	0	0	0	0	0	0	0	0	0	0	0	0	0	0	0	0	0	0	0	0	0	0	0	0	0
MMAR_RS03865	MMAR_0783	941159	4	5	1	1	3	3	6	8	1	5	0	1	4	4	2	3	1	1	5	4	4	6	1	1	1	7	3	4	0	0	0	1	0	3	0	0	0	0	15	0	0
MMAR_RS03865	MMAR_0783	941175	115	99	122	69	122	142	174	175	38	89	210	186	141	245	140	103	44	154	165	176	153	128	135	133	125	124	73	100	88	56	75	113	28	143	40	173	150	0	223	142	143
MMAR_RS03865	MMAR_0783	941181	66	59	51	39	78	86	128	120	22	36	66	51	98	122	63	54	28	92	103	77	93	66	59	46	47	80	38	27	64	30	61	61	23	72	16	107	61	0	149	88	69
MMAR_RS03865	MMAR_0783	941259	62	41	62	24	77	99	85	183	20	22	90	117	98	120	91	67	25	89	74	92	79	87	55	79	58	73	59	24	59	86	70	62	121	62	20	129	72	0	129	95	154
MMAR_RS03865	MMAR_0783	941313	38	34	38	17	36	60	92	62	11	37	45	41	49	100	46	30	21	83	56	79	41	45	44	36	33	27	15	55	47	23	28	40	6	34	91	113	75	0	95	38	69
MMAR_RS03865	MMAR_0783	941439	76	79	82	38	84	101	130	119	25	77	74	141	146	152	76	67	26	101	121	154	127	116	71	82	88	119	81	140	33	37	78	74	42	117	31	104	71	0	173	133	115
MMAR_RS03865	MMAR_0783	941448	75	36	81	31	63	97	141	197	16	82	115	67	120	178	46	85	50	114	89	126	99	110	79	110	86	114	41	131	69	12	122	97	97	120	40	95	61	0	154	124	102
MMAR_RS03865	MMAR_0783	941493	55	27	45	24	35	62	66	108	12	30	95	48	73	76	50	50	8	54	39	39	48	48	32	50	38	38	28	10	38	16	66	39	6	54	10	61	38	0	80	55	48
MMAR_RS03865	MMAR_0783	941496	110	97	150	68	109	152	189	280	27	59	148	117	138	174	129	108	60	112	134	200	156	154	84	125	119	125	70	58	80	48	91	119	12	122	30	158	96	0	247	183	150
NA	NA	941539	2	0	0	1	0	0	1	0	0	0	5	1	0	1	2	0	3	0	1	0	5	7	0	2	0	0	0	0	1	0	2	0	0	0	0	0	0	0	6	1	0
NA	NA	941550	1	0	0	0	0	6	4	8	0	0	4	0	0	5	3	1	0	0	5	1	2	3	1	4	1	2	1	0	2	0	4	0	0	5	0	2	2	0	1	5	11
MMAR_RS03870	MMAR_0784	941568	11	9	5	2	16	7	18	21	5	2	28	7	23	36	10	15	7	12	17	3	26	30	17	14	4	5	6	0	12	3	7	13	0	2	0	12	11	0	18	10	18
MMAR_RS03870	MMAR_0784	941661	0	0	0	0	0	0	0	0	0	0	0	0	0	0	0	0	0	0	0	0	0	0	0	0	0	0	0	0	0	0	0	0	0	0	0	0	0	0	0	0	0
MMAR_RS03870	MMAR_0784	941671	2	2	1	0	3	6	9	1	0	1	1	1	1	3	0	0	1	4	8	8	4	7	0	0	5	7	2	0	0	0	0	1	0	5	3	0	1	0	12	17	7
MMAR_RS03870	MMAR_0784	941685	0	3	1	1	3	1	2	1	0	0	0	5	0	6	3	0	0	1	0	1	1	2	0	3	0	0	1	0	1	0	0	0	0	0	0	5	3	0	3	3	3
MMAR_RS03870	MMAR_0784	941691	7	1	3	2	12	9	10	16	1	1	2	1	7	11	1	5	3	4	1	1	16	5	0	0	1	1	0	0	1	1	9	4	1	1	0	2	1	0	6	3	2
MMAR_RS03870	MMAR_0784	941716	0	0	0	0	0	0	0	0	0	0	0	0	0	0	0	0	0	0	0	0	0	0	0	0	0	0	0	0	0	0	0	0	0	0	0	0	0	0	0	0	0
MMAR_RS03870	MMAR_0784	941725	3	2	2	2	3	5	14	14	1	1	6	12	11	15	7	4	1	7	4	4	6	5	3	12	6	13	1	0	4	2	0	1	0	4	0	4	16	0	7	7	7
MMAR_RS03870	MMAR_0784	941790	4	6	9	2	4	16	25	11	1	7	10	5	2	19	16	3	2	13	8	14	14	6	8	8	16	21	4	7	20	2	2	9	0	5	1	29	10	0	12	2	10
MMAR_RS03870	MMAR_0784	941823	1	0	1	1	1	1	5	4	0	0	1	12	4	3	5	0	0	0	5	6	4	8	0	0	1	8	2	2	1	0	0	9	0	6	0	8	1	0	8	2	5
MMAR_RS03870	MMAR_0784	941835	0	0	0	0	0	0	0	0	0	0	0	0	0	0	0	0	0	0	0	0	0	0	0	0	0	0	0	0	0	0	0	0	0	0	0	0	0	0	0	0	0
MMAR_RS03870	MMAR_0784	941856	23	15	17	6	21	22	52	113	4	16	34	36	45	45	23	27	10	28	30	35	40	40	30	41	15	32	14	10	20	3	2	27	5	20	60	20	13	0	63	20	37
MMAR_RS03870	MMAR_0784	941862	0	0	0	0	0	0	0	0	0	0	0	0	0	0	0	0	0	0	0	0	0	0	0	0	0	0	0	0	0	0	0	0	0	0	0	0	0	0	0	0	0
MMAR_RS03870	MMAR_0784	941898	4	8	7	2	4	9	13	17	1	0	11	6	12	12	8	11	5	12	15	5	8	6	6	4	4	6	1	0	7	1	6	9	0	6	0	15	4	0	12	6	9
MMAR_RS03870	MMAR_0784	941932	5	0	0	1	0	6	14	2	0	3	3	0	1	4	5	3	0	10	3	0	2	4	2	6	0	0	2	0	4	1	1	1	0	5	0	1	2	0	4	5	1
MMAR_RS03870	MMAR_0784	941937	0	0	0	0	0	0	0	0	0	0	0	0	0	0	0	0	0	0	1	0	0	0	0	0	0	0	0	0	0	0	0	0	0	0	0	0	0	0	3	0	1
MMAR_RS03870	MMAR_0784	941941	3	6	12	4	0	8	14	35	6	16	6	9	11	5	12	8	8	17	5	5	18	9	5	9	5	0	0	0	10	4	1	6	0	4	5	33	32	0	17	11	6
MMAR_RS03870	MMAR_0784	941945	29	27	46	14	52	29	56	98	5	11	18	26	47	60	59	44	26	36	33	32	35	47	28	41	23	34	11	1	23	16	32	44	35	33	1	90	48	0	32	55	64
MMAR_RS03870	MMAR_0784	941949	2	2	2	0	7	10	5	15	0	2	6	6	6	2	2	5	0	10	7	6	3	4	3	3	13	4	9	2	6	5	0	1	0	17	0	6	1	0	19	4	4
MMAR_RS03870	MMAR_0784	941971	49	31	27	16	20	54	53	53	15	15	70	34	51	72	48	37	8	45	56	56	70	41	37	33	42	40	33	7	17	37	14	43	10	56	5	47	44	0	75	49	54
MMAR_RS03870	MMAR_0784	942017	1	5	3	0	15	2	6	0	0	1	6	3	2	16	6	2	0	6	0	10	2	3	6	3	7	1	5	0	5	0	0	2	0	5	0	3	6	0	3	3	1
MMAR_RS03870	MMAR_0784	942024	47	66	51	20	40	68	88	117	12	35	52	56	84	110	52	39	16	68	71	94	86	64	41	61	86	71	64	50	30	12	64	27	310	115	29	53	41	0	103	68	71
MMAR_RS03870	MMAR_0784	942121	84	52	84	48	78	105	135	134	22	31	114	79	104	137	61	63	30	142	130	132	87	73	64	54	99	100	82	47	56	18	84	42	46	96	10	89	54	0	147	69	85
MMAR_RS03870	MMAR_0784	942141	5	5	3	0	4	14	12	3	3	38	29	9	0	13	4	1	0	0	3	18	2	0	3	9	2	2	4	0	2	2	3	3	0	11	0	5	0	0	15	2	2
MMAR_RS03870	MMAR_0784	942178	92	63	74	35	96	125	139	124	25	50	139	102	120	137	97	75	26	96	124	167	123	108	70	107	59	94	80	75	66	35	48	93	41	127	25	105	61	0	176	105	117
MMAR_RS03870	MMAR_0784	942234	66	42	57	28	65	92	103	103	17	57	105	90	64	109	75	58	17	79	83	95	107	120	62	78	87	64	46	58	48	17	18	52	11	121	24	72	59	0	125	68	99
MMAR_RS03870	MMAR_0784	942391	50	44	78	20	29	67	90	119	16	58	72	91	74	91	68	46	16	44	60	72	68	54	40	60	35	50	27	19	51	17	33	33	1	48	15	77	57	0	96	57	67
MMAR_RS03870	MMAR_0784	942511	0	0	0	0	0	0	0	0	0	0	0	0	0	0	0	0	0	0	0	0	0	0	0	0	0	0	0	0	0	0	0	0	0	0	0	0	0	0	0	0	0
MMAR_RS03870	MMAR_0784	942542	0	0	0	0	0	0	0	0	0	0	0	0	0	0	0	0	0	0	0	0	0	0	0	0	0	0	0	0	0	0	0	0	0	0	0	0	0	0	0	0	0
MMAR_RS03870	MMAR_0784	942567	3	1	1	1	1	2	0	9	1	0	0	4	11	0	4	1	0	0	1	10	0	2	0	1	12	4	0	13	11	0	0	1	0	3	0	4	2	0	2	9	14
MMAR_RS03870	MMAR_0784	942571	32	15	40	21	20	43	36	105	9	32	66	49	44	54	37	37	11	70	47	42	53	43	32	54	20	22	16	16	13	10	63	29	8	41	2	56	31	0	65	36	44
MMAR_RS03870	MMAR_0784	942577	13	8	7	6	8	6	14	21	1	2	13	26	15	3	3	9	1	15	6	15	13	11	5	11	4	4	5	13	2	4	8	5	0	4	0	5	15	0	16	12	15
MMAR_RS03870	MMAR_0784	942616	6	4	0	1	4	7	14	9	3	0	14	6	4	2	1	5	0	8	16	11	7	4	5	9	2	3	4	2	2	0	0	10	0	3	10	4	1	0	63	5	26
MMAR_RS03870	MMAR_0784	942652	0	0	0	0	0	0	0	0	0	0	0	0	0	0	0	0	0	0	0	0	0	0	0	0	0	0	0	0	0	0	0	0	0	0	0	0	0	0	0	0	0
MMAR_RS03870	MMAR_0784	942658	0	0	0	0	0	0	0	0	0	0	0	0	0	0	0	0	0	0	0	0	0	0	0	0	0	0	0	0	0	0	0	0	0	0	0	0	0	0	0	0	0
MMAR_RS03870	MMAR_0784	942668	0	0	0	0	0	0	0	0	0	0	0	0	0	0	0	0	0	0	0	0	0	0	0	0	0	0	0	0	0	0	0	0	0	0	0	0	0	0	0	0	0
MMAR_RS03870	MMAR_0784	942706	0	0	2	2	2	7	5	6	1	7	1	1	6	4	1	6	2	11	8	3	2	3	4	5	2	2	1	0	4	0	5	1	0	4	0	7	9	0	1	4	0
MMAR_RS03870	MMAR_0784	942709	16	13	14	6	19	23	54	52	5	5	32	26	15	15	11	6	5	38	31	20	21	17	8	12	28	24	14	16	4	12	50	26	0	9	0	27	13	0	35	16	25
NA	NA	942784	0	4	1	3	4	5	20	7	1	0	12	5	8	4	4	1	1	10	9	5	5	3	2	1	3	10	4	0	2	6	1	7	1	12	0	13	13	0	31	4	4
NA	NA	942858	13	15	21	12	16	27	39	27	7	17	29	30	30	37	16	17	12	35	26	17	11	22	14	31	15	20	16	141	16	17	13	24	25	20	5	27	16	0	59	10	24
NA	NA	942863	0	0	0	0	0	0	0	1	1	1	0	1	1	0	0	5	0	0	0	0	0	0	0	0	0	1	0	1	0	2	0	1	2	1	0	2	0	0	1	1	2
NA	NA	942872	0	0	0	0	0	0	0	0	0	0	0	0	0	0	0	0	0	0	0	0	0	0	0	0	0	0	0	0	0	0	0	0	0	0	0	0	0	0	0	0	0
NA	NA	942890	0	0	0	0	0	0	0	0	0	0	0	0	0	0	0	0	0	0	0	0	0	0	0	0	0	0	0	0	0	0	0	0	0	0	0	0	0	0	0	0	0
NA	NA	942908	8	1	10	7	12	7	17	25	6	6	14	17	18	23	26	17	3	20	16	35	20	12	7	19	14	33	21	0	23	7	10	4	2	23	3	16	16	0	16	34	10
NA	NA	942930	0	0	0	0	0	0	0	0	0	0	0	0	0	0	0	0	0	0	0	0	0	0	0	0	0	0	0	0	0	0	0	0	0	0	0	0	0	0	0	0	0
NA	NA	942932	1	5	1	1	2	3	18	9	0	0	4	7	8	7	3	4	4	1	16	7	4	3	8	1	3	12	4	0	6	0	3	3	0	9	0	1	7	0	5	10	16
NA	NA	942965	0	0	0	0	0	0	0	0	0	0	0	0	0	0	0	0	0	0	0	0	0	0	0	0	0	0	0	0	0	0	0	0	0	0	0	0	0	0	0	0	0
NA	NA	942970	0	0	0	0	0	0	0	0	0	0	0	0	0	0	0	0	0	0	0	0	0	0	0	0	0	0	0	0	0	0	0	0	0	0	0	0	0	0	0	0	0
NA	NA	942976	1	1	0	0	0	0	1	0	0	0	0	6	1	1	1	1	0	0	2	2	2	1	2	0	0	0	0	0	0	0	0	6	0	2	0	0	0	0	10	0	0
NA	NA	942986	0	0	2	0	1	0	0	0	0	0	0	5	6	0	0	0	0	0	0	0	0	0	0	0	0	0	0	0	0	0	0	0	0	0	0	0	0	0	0	0	0
NA	NA	942989	0	0	0	0	0	0	0	0	0	0	0	0	0	0	0	0	0	0	0	0	0	0	0	0	0	0	0	0	0	0	0	0	0	0	0	0	0	0	0	0	0
NA	NA	943014	35	29	44	19	25	58	72	112	10	14	72	60	67	88	59	59	15	37	89	65	74	54	41	48	53	35	27	62	34	6	31	30	4	71	10	59	42	0	205	46	36
NA	NA	943109	0	0	0	0	0	0	0	0	0	0	0	0	0	0	0	0	0	0	0	0	0	0	0	0	0	0	0	0	0	0	0	0	0	0	0	0	0	0	0	0	0
NA	NA	943145	22	9	14	13	18	27	23	39	3	13	13	21	37	56	16	24	19	22	22	32	23	26	27	28	12	26	10	0	14	241	16	20	2	18	3	13	7	0	32	16	23
NA	NA	943163	8	6	8	2	2	6	4	21	1	7	10	16	23	12	8	7	3	5	8	10	11	6	13	7	11	15	5	6	2	1	11	4	0	13	0	8	1	0	14	8	13
NA	NA	943174	0	2	0	2	5	2	13	1	1	3	6	1	14	2	2	0	0	1	2	3	13	7	0	0	1	5	1	0	0	0	0	0	0	6	0	5	0	0	18	3	3
MMAR_RS03875	MMAR_0785	943196	0	0	0	0	0	0	0	0	0	0	0	0	0	0	0	0	0	0	0	0	0	0	0	0	0	0	0	0	0	0	0	0	0	0	0	0	0	0	0	0	0
MMAR_RS03875	MMAR_0785	943232	0	0	0	0	0	0	0	0	0	0	0	0	0	0	0	0	0	0	0	0	0	0	0	0	0	0	0	0	0	0	0	0	0	0	0	0	0	0	0	0	0
MMAR_RS03875	MMAR_0785	943292	0	0	0	0	0	0	0	0	0	0	0	0	0	0	0	0	0	0	0	0	0	0	0	0	0	0	0	0	0	0	0	0	0	0	0	0	0	0	0	0	0
MMAR_RS03875	MMAR_0785	943421	0	0	0	0	0	0	0	0	0	0	0	0	0	0	0	0	0	0	0	0	0	0	0	0	0	0	0	0	0	0	0	0	0	0	0	0	0	0	0	0	0
MMAR_RS03875	MMAR_0785	943467	0	0	0	0	0	0	0	0	0	0	0	0	0	0	0	0	0	0	0	0	0	0	0	0	0	0	0	0	0	0	0	0	0	0	0	0	0	0	0	0	0
MMAR_RS03875	MMAR_0785	943520	0	0	0	0	0	0	0	0	0	0	0	0	0	0	0	0	0	0	0	0	0	0	0	0	0	0	0	0	0	0	0	0	0	0	0	0	0	0	0	0	0
MMAR_RS03875	MMAR_0785	943573	0	0	0	0	0	0	0	0	0	0	0	0	0	0	0	0	0	0	0	0	0	0	0	0	0	0	0	0	0	0	0	0	0	0	0	0	0	0	0	0	0
MMAR_RS03875	MMAR_0785	943618	0	0	0	0	0	0	0	0	0	0	0	0	0	0	0	0	0	0	0	0	0	0	0	0	0	0	0	0	0	0	0	0	0	0	0	0	0	0	0	0	0
MMAR_RS03875	MMAR_0785	943621	0	0	0	0	0	0	0	0	0	0	0	0	0	0	0	0	0	0	0	0	0	0	0	0	0	0	0	0	0	0	0	0	0	0	0	0	0	0	0	0	0
MMAR_RS03875	MMAR_0785	943667	0	0	0	0	0	0	0	0	0	0	0	0	0	0	0	0	0	0	0	0	0	0	0	0	0	0	0	0	0	0	0	0	0	0	0	0	0	0	0	0	0
MMAR_RS03875	MMAR_0785	943748	0	0	0	0	0	0	0	0	0	0	0	0	0	0	0	0	0	0	0	0	0	0	0	0	0	0	0	0	0	0	0	0	0	0	0	0	0	0	0	0	0
MMAR_RS03875	MMAR_0785	943763	0	0	0	0	0	0	0	0	0	0	0	0	0	0	0	0	0	0	0	0	0	0	0	0	0	0	0	0	0	0	0	0	0	0	0	0	0	0	0	0	0
MMAR_RS03875	MMAR_0785	943945	0	0	0	0	0	0	0	0	0	0	0	0	0	0	0	0	0	0	0	0	0	0	0	0	0	0	0	0	0	0	0	0	0	0	0	0	0	0	0	0	0
MMAR_RS03875	MMAR_0785	943974	0	0	0	0	0	0	0	0	0	0	0	0	0	0	0	0	0	0	0	0	0	0	0	0	0	0	0	0	0	0	0	0	0	0	0	0	0	0	0	0	0
MMAR_RS03875	MMAR_0785	944012	0	0	0	0	0	0	0	0	0	0	0	0	0	0	0	0	0	0	0	0	0	0	0	0	0	0	0	0	0	0	0	0	0	0	0	0	0	0	0	0	0
MMAR_RS03875	MMAR_0785	944062	0	0	0	0	0	0	0	0	0	0	0	0	0	0	0	0	0	0	0	0	0	0	0	0	0	0	0	0	0	0	0	0	0	0	0	0	0	0	0	0	0
MMAR_RS03875	MMAR_0785	944072	0	0	0	0	0	0	0	0	0	0	0	0	0	0	0	0	0	0	0	0	0	0	0	0	0	0	0	0	0	0	0	0	0	0	0	0	0	0	0	0	0
MMAR_RS03875	MMAR_0785	944099	0	0	0	0	0	0	0	0	0	0	0	0	0	0	0	0	0	0	0	0	0	0	0	0	0	0	0	0	0	0	0	0	0	0	0	0	0	0	0	0	0
MMAR_RS03875	MMAR_0785	944210	0	0	0	0	0	0	0	0	0	0	0	0	0	0	0	0	0	0	0	0	0	0	0	0	0	0	0	0	0	0	0	0	0	0	0	0	0	0	0	0	0
MMAR_RS03875	MMAR_0785	944250	0	0	0	0	0	0	0	0	0	0	0	0	0	0	0	0	0	0	0	0	0	0	0	0	0	0	0	0	0	0	0	0	0	0	0	0	0	0	0	0	0
MMAR_RS03875	MMAR_0785	944294	0	0	0	0	0	0	0	0	0	0	0	0	0	0	0	0	0	0	0	0	0	0	0	0	0	0	0	0	0	0	0	0	0	0	0	0	0	0	0	0	0
MMAR_RS03880	MMAR_0786	944635	14	10	14	9	11	26	11	24	5	6	15	16	18	35	8	9	1	12	22	46	21	6	5	15	17	14	14	1	2	0	7	8	0	29	5	8	7	0	23	16	22
MMAR_RS03880	MMAR_0786	944657	3	0	1	1	10	4	12	1	0	0	2	0	0	0	5	0	4	1	1	8	2	2	3	0	3	6	2	0	4	0	2	1	0	1	0	2	3	0	7	3	0
MMAR_RS03880	MMAR_0786	944684	151	100	131	34	109	169	188	268	46	82	146	164	167	223	109	113	65	153	138	202	204	151	114	144	150	100	62	97	94	58	112	105	4	145	14	123	112	0	224	142	223
MMAR_RS03880	MMAR_0786	944705	130	77	116	45	132	141	187	241	29	50	185	145	195	232	121	116	39	154	157	147	141	136	112	146	109	108	114	45	78	29	72	83	118	174	11	160	109	0	261	158	107
MMAR_RS03880	MMAR_0786	944769	16	15	15	4	22	17	33	38	13	14	25	33	40	73	20	31	10	24	19	29	31	29	20	28	24	19	23	10	17	14	10	28	2	34	10	37	25	0	42	22	48
MMAR_RS03880	MMAR_0786	944776	67	55	65	30	72	85	110	120	22	36	83	93	78	106	71	73	16	95	83	107	103	99	72	86	75	74	62	31	48	61	48	76	17	84	18	95	58	0	103	79	82
MMAR_RS03880	MMAR_0786	944851	235	198	316	117	288	359	398	504	57	166	377	357	421	520	288	240	118	336	369	460	442	338	202	296	240	325	288	155	188	135	249	246	60	420	1906	395	262	2	528	380	456
MMAR_RS03885	MMAR_5564	944954	1	5	5	4	7	8	5	11	4	5	7	4	10	20	7	9	7	7	0	3	11	11	6	8	5	1	6	5	1	2	3	3	4	1	0	11	20	0	3	2	10
MMAR_RS03885	MMAR_5564	945025	20	22	22	9	12	30	20	29	7	3	27	15	22	43	19	15	5	21	37	55	25	32	6	27	26	32	21	43	11	8	4	25	0	40	5	22	9	0	46	18	13
NA	NA	945072	16	11	28	6	16	19	36	21	2	17	34	19	38	36	16	17	6	36	20	31	26	12	25	37	11	17	5	3	24	2	18	14	1	12	7	19	21	0	21	29	30
NA	NA	945076	234	168	281	110	265	324	422	473	69	106	300	301	350	387	231	217	135	357	363	364	352	338	230	278	251	232	152	240	183	104	177	270	30	386	80	312	219	0	510	356	405
NA	NA	945101	18	18	23	11	11	29	54	47	4	24	24	30	34	51	31	11	11	18	76	35	25	21	14	20	16	21	13	16	15	9	10	17	0	24	8	28	14	0	64	16	31
NA	NA	945129	54	49	42	22	45	50	105	172	17	43	84	41	53	94	69	56	19	36	56	86	80	65	36	42	49	47	27	7	26	7	66	39	10	52	1	53	63	0	69	80	87
MMAR_RS03890	MMAR_0787	945133	107	90	129	37	82	93	170	275	27	33	119	115	129	181	114	90	41	142	119	113	139	125	87	99	113	73	152	52	85	32	88	101	16	108	19	128	74	0	139	98	161
MMAR_RS03890	MMAR_0787	945141	29	18	28	9	31	19	19	46	8	5	27	15	24	20	31	13	17	17	36	39	30	31	26	32	20	38	16	6	10	30	6	31	3	44	0	20	9	0	73	15	22
MMAR_RS03890	MMAR_0787	945149	0	0	0	0	0	0	0	0	0	0	0	0	0	0	0	0	0	0	0	0	0	0	0	0	0	0	0	0	0	0	0	0	0	0	0	0	0	0	0	0	0
MMAR_RS03890	MMAR_0787	945281	0	0	0	0	0	0	0	0	0	0	0	0	0	0	0	0	0	0	0	0	0	0	0	0	0	0	0	0	0	0	0	0	0	0	0	0	0	0	0	0	0
MMAR_RS03890	MMAR_0787	945353	91	55	90	46	81	116	106	148	29	63	101	103	147	125	105	83	47	118	112	113	112	120	92	85	82	77	72	52	55	34	45	86	70	81	8	100	100	0	151	190	129
MMAR_RS03890	MMAR_0787	945387	70	45	68	24	58	69	76	121	12	40	51	72	74	142	59	54	20	81	92	112	97	87	51	107	86	95	46	70	38	15	18	50	13	110	19	65	36	0	79	119	111
MMAR_RS03890	MMAR_0787	945398	36	48	50	17	30	66	62	107	13	39	85	36	84	96	49	44	24	64	108	90	46	76	33	34	38	48	37	26	44	21	46	30	67	82	27	48	25	0	106	48	41
MMAR_RS03890	MMAR_0787	945422	0	0	0	0	0	0	0	0	0	0	0	0	0	0	0	0	0	0	0	0	0	0	0	0	0	0	0	0	0	0	0	0	0	0	0	0	0	0	0	0	0
MMAR_RS03890	MMAR_0787	945484	87	45	68	31	65	65	99	124	22	49	66	81	96	124	67	64	26	85	63	82	114	48	56	103	63	61	35	32	41	11	52	65	23	52	6	85	51	0	92	107	75
MMAR_RS03890	MMAR_0787	945540	0	0	0	0	0	0	0	0	0	0	0	0	0	0	0	0	0	0	0	0	0	0	0	0	0	0	0	0	0	0	0	0	0	0	0	0	0	0	0	0	0
MMAR_RS03890	MMAR_0787	945605	9	10	18	4	9	14	24	25	4	1	20	18	21	32	7	9	10	15	19	34	6	4	23	10	20	14	17	28	1	0	7	8	20	23	7	12	12	0	26	5	19
MMAR_RS03890	MMAR_0787	945609	1	3	0	0	3	2	5	7	1	4	3	0	3	7	4	1	0	20	2	6	2	2	1	2	4	1	1	0	4	0	0	8	0	0	0	6	5	0	1	8	15
MMAR_RS03890	MMAR_0787	945617	0	0	0	0	0	0	0	0	0	0	0	0	0	0	0	0	0	0	0	0	0	0	0	0	0	0	0	0	0	0	0	0	0	0	0	0	0	0	0	0	0
MMAR_RS03890	MMAR_0787	945625	0	0	0	0	0	0	0	0	0	0	0	0	0	0	0	0	0	0	0	0	0	0	0	0	0	0	0	0	0	0	0	0	0	0	0	0	0	0	0	0	0
MMAR_RS03890	MMAR_0787	945662	0	0	0	0	0	0	0	0	0	0	0	0	0	0	0	0	0	0	0	0	0	0	0	0	0	0	0	0	0	0	0	0	0	0	0	0	0	0	0	0	0
MMAR_RS03890	MMAR_0787	945678	0	0	0	0	0	0	0	0	0	0	0	0	0	0	0	0	0	0	0	0	0	0	0	0	0	0	0	0	0	0	0	0	0	0	0	0	0	0	0	0	0
MMAR_RS03890	MMAR_0787	945693	0	0	0	0	0	0	0	0	0	0	0	0	0	0	0	0	0	0	0	0	0	0	0	0	0	0	0	0	0	0	0	0	0	0	0	0	0	0	0	0	0
MMAR_RS03890	MMAR_0787	945700	0	0	1	0	0	3	0	0	0	0	0	0	0	0	0	0	0	11	1	1	0	0	0	0	0	0	0	0	0	0	0	0	0	1	0	0	0	0	1	1	0
MMAR_RS03890	MMAR_0787	945732	12	3	13	2	2	4	16	23	1	11	12	16	14	29	10	12	1	5	5	11	11	14	5	7	4	12	3	0	9	2	29	6	0	7	1	7	5	0	12	17	42
MMAR_RS03890	MMAR_0787	945753	0	0	0	0	0	0	0	0	0	0	0	0	0	0	0	0	0	0	0	0	0	0	0	0	0	0	0	0	0	0	0	0	0	0	0	0	0	0	0	0	0
MMAR_RS03890	MMAR_0787	945773	0	0	0	0	0	0	0	0	0	0	0	0	0	0	0	0	0	0	0	0	0	0	1	0	0	0	0	0	0	0	1	0	0	0	0	0	0	0	0	0	0
MMAR_RS03890	MMAR_0787	945776	2	0	0	1	0	6	2	6	2	0	6	7	0	1	2	5	3	1	3	5	1	2	0	4	6	11	3	24	0	4	20	7	12	4	0	3	0	0	4	37	2
MMAR_RS03890	MMAR_0787	945795	0	0	0	0	0	0	0	0	0	0	0	0	0	0	0	0	0	0	0	0	0	0	0	0	0	0	0	0	0	0	0	0	0	0	0	0	0	0	0	0	0
MMAR_RS03890	MMAR_0787	945840	13	10	3	1	24	15	9	15	2	17	5	5	18	22	17	9	9	14	20	23	14	16	19	11	17	17	13	0	0	8	8	2	4	3	1	15	13	0	26	14	20
MMAR_RS03890	MMAR_0787	945901	0	0	0	0	0	0	0	0	0	0	0	0	0	0	0	0	0	0	0	0	0	0	0	0	0	0	0	0	0	0	0	0	0	0	0	0	0	0	0	0	0
MMAR_RS03890	MMAR_0787	945943	0	0	0	0	0	0	0	0	0	0	0	0	0	12	1	0	0	12	9	0	0	0	0	0	0	9	0	0	0	0	0	0	0	14	0	5	0	0	22	1	0
MMAR_RS03890	MMAR_0787	946072	35	14	26	9	37	41	62	94	7	24	64	36	40	27	21	51	13	28	38	84	51	38	24	27	18	22	22	15	30	1	26	38	4	23	13	20	23	0	52	39	48
MMAR_RS03890	MMAR_0787	946114	19	9	7	8	17	16	20	29	3	2	19	14	25	16	11	12	4	25	17	26	17	9	8	13	18	23	19	40	5	1	6	3	0	33	9	19	8	0	24	9	10
MMAR_RS03890	MMAR_0787	946147	58	63	75	24	55	88	71	133	17	31	81	52	67	80	71	69	17	91	79	90	75	60	49	54	53	53	30	20	36	26	37	49	28	89	12	65	44	0	111	74	72
MMAR_RS03890	MMAR_0787	946168	82	62	83	36	78	111	137	168	17	43	128	82	123	178	98	73	30	146	83	122	138	114	72	99	92	63	42	54	73	43	59	82	3	100	45	127	68	1	158	74	133
MMAR_RS03890	MMAR_0787	946206	18	20	28	18	11	21	33	57	5	9	36	38	26	39	26	28	5	35	44	29	24	30	28	42	11	22	17	12	18	6	10	17	5	27	0	38	10	0	66	84	40
MMAR_RS03890	MMAR_0787	946332	53	31	61	14	41	83	120	114	14	40	81	107	92	114	74	49	33	54	63	81	94	104	39	77	32	47	46	10	43	18	50	50	3	38	7	77	51	0	66	73	65
NA	NA	946373	57	68	91	36	76	100	104	137	15	23	87	85	93	108	76	46	38	107	84	116	86	90	57	58	91	85	32	198	72	28	76	91	42	68	0	119	72	0	125	109	97
NA	NA	946438	0	0	0	0	0	0	0	0	0	0	0	0	0	0	0	3	0	0	0	0	0	0	0	0	1	0	3	0	1	0	0	0	0	0	0	0	0	0	0	2	10
NA	NA	946453	35	37	39	28	75	49	57	66	11	29	60	48	63	115	66	43	8	59	35	74	64	45	42	61	67	52	34	10	44	11	26	29	5	37	6	111	77	0	78	30	84
NA	NA	946514	0	0	0	1	7	2	0	1	1	1	1	4	3	0	3	0	0	5	6	9	8	1	2	6	6	0	3	0	0	0	0	2	0	3	0	5	0	0	2	1	0
NA	NA	946524	59	54	59	25	69	67	78	150	24	67	74	77	82	107	55	47	39	70	96	75	83	87	45	67	39	56	40	24	43	15	45	83	14	75	10	104	54	0	108	65	88
NA	NA	946537	0	0	0	0	0	0	0	0	0	2	0	0	0	0	0	0	0	0	0	0	0	0	0	0	0	0	0	0	0	0	0	0	0	0	0	0	0	0	0	0	0
MMAR_RS03895	MMAR_0789	946602	0	1	4	0	4	2	6	0	0	0	2	4	0	12	1	2	0	5	4	2	4	4	1	1	1	1	2	4	0	0	0	4	0	1	0	6	0	0	6	1	2
MMAR_RS03895	MMAR_0789	946622	0	0	0	0	0	0	0	0	0	0	0	0	0	0	0	0	0	0	0	0	0	0	0	0	0	0	0	0	0	0	0	0	0	0	0	0	0	0	0	0	0
MMAR_RS03895	MMAR_0789	946659	0	0	0	0	0	0	0	0	0	0	0	0	0	0	0	0	0	0	0	0	0	0	0	0	0	0	0	0	0	0	0	0	0	0	0	0	0	0	0	0	0
MMAR_RS03895	MMAR_0789	946914	0	0	0	0	0	0	0	0	0	0	0	0	0	0	0	0	0	0	0	0	0	0	0	0	0	0	0	0	0	0	0	0	0	0	0	0	0	0	0	0	0
MMAR_RS03895	MMAR_0789	946937	0	0	0	0	0	0	0	0	0	0	0	0	0	0	0	0	0	0	0	0	0	0	0	0	0	0	0	0	0	0	0	0	0	0	0	0	0	0	0	0	0
MMAR_RS03895	MMAR_0789	946960	0	0	0	0	0	0	0	0	0	0	0	0	0	0	0	0	0	0	0	0	0	0	0	0	0	0	0	0	0	0	0	0	0	0	0	0	0	0	0	0	0
MMAR_RS03895	MMAR_0789	946973	0	0	0	0	0	0	0	0	0	0	0	0	0	0	0	0	0	0	0	0	0	0	0	0	0	0	0	0	0	0	0	0	0	0	0	0	0	0	0	0	0
MMAR_RS03895	MMAR_0789	947001	0	0	0	0	0	0	0	0	0	0	0	0	0	0	0	0	0	0	0	0	0	0	0	0	0	0	0	0	0	0	0	0	0	0	0	0	0	0	0	0	0
MMAR_RS03895	MMAR_0789	947025	1	0	0	0	0	1	4	0	0	0	0	0	0	0	0	1	0	0	0	0	0	0	0	0	0	0	0	0	0	0	0	0	0	0	0	0	0	0	0	0	0
MMAR_RS03895	MMAR_0789	947034	0	0	0	0	0	0	0	0	0	0	0	0	0	0	0	0	0	0	0	0	0	0	0	0	0	0	0	0	0	0	0	0	0	0	0	0	0	0	0	0	0
MMAR_RS03900	MMAR_0790	947183	2	4	1	0	2	1	1	0	0	1	3	1	4	4	2	6	5	9	6	6	0	0	2	2	1	2	1	0	0	0	0	1	0	0	0	1	0	0	0	0	2
MMAR_RS03900	MMAR_0790	947307	0	0	0	0	0	0	0	0	0	0	0	0	0	0	0	0	0	0	0	0	0	0	0	0	0	0	0	0	0	0	0	0	0	0	0	0	0	0	0	0	0
MMAR_RS03900	MMAR_0790	947342	0	0	0	0	0	0	0	0	0	0	0	0	0	0	0	0	0	0	0	0	0	0	0	0	0	0	0	0	0	0	0	0	0	0	0	0	0	0	0	0	0
MMAR_RS03900	MMAR_0790	947397	0	0	0	0	0	0	0	0	0	0	0	0	0	0	0	0	0	0	0	0	0	0	0	0	0	0	0	0	0	0	0	0	0	0	0	0	0	0	0	0	0
MMAR_RS03900	MMAR_0790	947411	0	0	0	0	0	0	0	0	0	0	0	0	0	0	0	0	0	0	0	0	0	0	0	0	0	0	0	0	0	0	0	0	0	0	0	0	0	0	0	0	0
MMAR_RS03900	MMAR_0790	947453	163	131	177	67	190	193	288	207	39	72	173	184	233	287	156	131	59	213	239	225	229	226	75	126	114	128	104	61	123	43	117	97	10	183	29	160	94	0	274	121	195
MMAR_RS03900	MMAR_0790	947457	23	19	27	8	20	37	21	91	5	17	19	25	30	27	31	23	18	19	44	30	24	18	16	27	19	57	6	6	54	19	48	28	0	21	85	96	36	0	53	9	25
MMAR_RS03900	MMAR_0790	947519	27	21	21	11	39	30	35	42	4	9	28	38	32	31	47	15	9	27	22	61	32	34	28	28	28	19	42	16	18	3	83	28	2	36	2	43	24	0	36	34	30
MMAR_RS03900	MMAR_0790	947684	52	46	47	25	65	84	115	120	16	18	90	60	83	131	60	46	27	57	81	76	77	70	40	59	38	42	62	46	60	22	30	57	2	68	10	79	52	0	74	50	27
MMAR_RS03900	MMAR_0790	947696	5	1	1	0	0	11	22	7	1	7	22	7	2	4	5	3	3	10	3	11	6	7	3	14	4	0	0	0	2	14	3	0	1	8	0	1	1	0	6	0	4
MMAR_RS03900	MMAR_0790	947723	0	0	0	0	0	0	0	0	0	0	0	0	0	0	0	0	0	0	0	0	0	0	0	0	0	0	0	0	0	0	0	0	0	0	0	0	0	0	0	0	0
MMAR_RS03900	MMAR_0790	947759	0	0	0	0	0	0	0	0	0	0	0	0	0	0	0	0	0	0	0	0	0	0	0	0	0	0	0	0	0	0	0	0	0	0	0	0	0	0	0	0	0
MMAR_RS03900	MMAR_0790	947767	4	9	7	2	7	12	12	12	2	2	11	3	7	10	9	5	2	21	6	10	20	6	1	0	14	12	7	0	4	2	7	6	0	12	0	5	5	0	27	6	11
MMAR_RS03900	MMAR_0790	947786	35	35	49	30	67	47	75	89	10	10	65	58	87	70	43	43	20	70	87	79	53	54	37	66	52	60	41	10	25	14	29	52	11	54	4	70	43	0	78	57	69
MMAR_RS03900	MMAR_0790	947882	5	12	17	2	11	9	28	16	5	2	10	26	7	31	9	7	2	22	10	10	24	29	9	15	12	6	4	4	7	4	0	20	0	18	0	15	16	0	23	19	33
MMAR_RS03900	MMAR_0790	948122	27	33	49	13	20	36	40	42	6	13	66	33	46	72	33	41	15	50	87	41	43	43	29	45	42	44	23	7	20	9	16	28	1	58	1	48	22	0	70	36	33
MMAR_RS03900	MMAR_0790	948137	33	25	37	16	28	36	67	61	8	20	41	28	21	48	30	35	35	51	50	60	50	40	29	37	25	21	18	6	22	11	44	34	2	36	1	24	28	0	57	29	35
MMAR_RS03900	MMAR_0790	948143	19	17	18	3	22	30	26	34	8	14	26	19	35	43	35	26	4	41	40	46	37	29	8	20	18	25	6	34	19	8	6	37	1	30	3	39	23	0	56	23	54
MMAR_RS03900	MMAR_0790	948183	1	1	9	2	1	3	8	2	0	2	2	1	5	6	4	0	0	4	3	6	8	1	0	1	4	1	3	0	4	0	0	5	0	0	0	15	7	0	2	2	2
MMAR_RS03900	MMAR_0790	948200	4	7	5	1	11	9	10	7	1	1	18	16	18	9	7	6	2	14	14	10	6	11	6	15	18	13	13	2	9	5	11	6	0	8	0	13	7	0	24	7	7
MMAR_RS03900	MMAR_0790	948213	0	0	0	0	0	0	0	0	0	0	0	0	0	0	0	0	0	0	0	0	0	0	0	0	0	0	0	0	0	0	0	0	0	0	0	0	0	0	0	0	0
MMAR_RS03900	MMAR_0790	948245	0	0	0	0	0	0	0	0	0	0	0	0	0	0	0	0	0	0	0	0	0	0	0	0	0	0	0	0	0	0	0	0	0	0	0	0	0	0	0	0	0
MMAR_RS03900	MMAR_0790	948361	1	1	2	1	1	3	0	2	0	4	0	1	5	4	1	2	2	3	0	3	5	4	3	1	6	3	5	2	2	1	0	1	0	6	0	3	8	0	1	2	4
MMAR_RS03900	MMAR_0790	948421	27	30	30	3	28	51	54	57	8	24	50	38	68	67	35	33	9	43	32	57	53	43	24	40	21	26	25	0	13	7	11	32	2	56	37	49	34	0	38	45	45
MMAR_RS03900	MMAR_0790	948429	8	14	11	4	10	10	8	23	1	6	8	9	9	11	7	20	1	7	9	7	15	15	12	7	4	3	3	0	1	3	4	14	0	11	0	3	0	0	15	4	6
MMAR_RS03900	MMAR_0790	948488	68	47	93	35	66	81	130	149	12	31	68	79	115	187	72	47	20	106	104	128	118	144	34	71	61	73	32	114	41	14	46	39	3	96	28	84	35	0	90	127	87
MMAR_RS03900	MMAR_0790	948508	13	12	6	7	15	11	22	28	6	5	23	23	16	28	14	17	3	11	29	26	24	7	13	21	10	9	4	2	17	0	5	17	0	38	0	36	9	0	13	13	13
MMAR_RS03900	MMAR_0790	948546	0	0	0	0	0	0	0	0	0	0	0	1	0	0	0	0	0	0	0	0	0	0	0	0	0	0	0	0	0	0	0	0	0	0	0	0	0	0	0	0	0
NA	NA	948600	31	22	39	18	26	39	39	52	9	24	75	86	51	73	30	7	13	66	55	64	49	39	28	36	43	36	60	6	35	15	19	27	15	58	5	67	38	0	90	53	55
NA	NA	948634	3	4	7	1	9	6	11	15	1	3	7	5	7	11	7	0	1	24	4	6	6	8	4	6	2	4	0	10	6	2	0	1	0	12	0	10	10	0	14	3	7
NA	NA	948660	148	122	139	85	239	196	249	242	39	82	223	184	219	251	173	110	57	189	192	269	201	215	117	188	121	150	81	79	101	75	76	163	91	161	28	176	129	0	252	202	211
NA	NA	948664	9	17	32	3	27	24	26	54	5	19	31	16	49	26	14	16	9	32	13	19	43	20	28	16	8	29	19	6	6	1	8	28	17	11	3	28	9	0	28	10	44
NA	NA	948723	70	51	105	31	65	108	148	175	21	28	122	84	111	147	109	64	32	125	97	126	114	87	70	97	70	67	36	41	52	32	44	79	8	81	26	119	99	0	155	141	126
NA	NA	948739	41	31	49	19	29	49	55	73	19	10	51	53	68	106	64	37	29	47	39	80	61	67	55	46	45	48	190	28	21	18	65	33	13	49	11	51	31	0	64	40	58
NA	NA	948757	45	32	67	15	52	70	110	120	14	12	82	60	85	132	39	56	39	84	79	124	84	72	45	65	77	49	53	85	30	6	64	92	28	59	8	54	26	0	89	132	105
MMAR_RS03905	MMAR_0791	948846	16	7	12	4	16	11	16	41	1	1	12	15	17	37	9	7	5	10	22	18	22	19	13	6	9	13	28	2	9	0	12	18	0	20	1	15	9	0	18	21	22
MMAR_RS03905	MMAR_0791	949122	63	71	68	43	79	80	123	134	21	53	85	81	103	150	132	76	33	88	65	101	124	90	62	69	48	65	51	30	75	41	79	76	6	79	12	171	101	0	117	50	86
MMAR_RS03905	MMAR_0791	949125	96	72	84	45	77	88	127	164	30	77	139	114	145	174	108	97	43	90	161	133	111	129	98	115	58	75	76	42	64	14	50	60	31	93	11	121	108	0	189	136	104
MMAR_RS03905	MMAR_0791	949216	13	16	20	12	27	19	31	23	4	4	41	25	24	44	9	22	13	12	34	23	29	29	31	30	10	15	4	7	14	13	14	14	7	15	0	22	19	0	40	28	23
MMAR_RS03905	MMAR_0791	949253	72	65	71	42	65	92	150	139	13	21	90	87	97	92	68	63	24	133	99	135	102	79	43	67	78	74	165	11	46	20	64	60	23	74	58	55	57	0	113	69	79
MMAR_RS03905	MMAR_0791	949315	22	15	19	15	14	19	34	18	4	14	29	23	28	23	27	16	6	25	15	17	28	26	18	24	16	12	11	0	10	23	9	18	0	8	2	17	28	0	27	20	23
MMAR_RS03905	MMAR_0791	949336	65	49	74	29	57	63	127	144	21	38	96	84	95	144	68	72	31	107	89	93	73	62	61	78	58	107	51	200	32	20	80	66	46	43	11	43	54	1	151	72	129
MMAR_RS03905	MMAR_0791	949461	35	24	36	13	19	48	64	41	2	30	39	36	18	64	38	26	11	23	51	69	50	48	20	32	21	33	24	19	22	9	14	25	27	45	6	32	24	0	58	32	50
MMAR_RS03905	MMAR_0791	949494	88	75	88	24	116	86	145	156	29	42	103	115	94	140	75	96	44	88	126	136	119	133	63	84	71	43	36	88	28	73	62	61	72	73	35	99	53	0	152	142	104
MMAR_RS03905	MMAR_0791	949507	93	104	105	31	167	125	240	208	34	53	151	96	174	216	126	112	73	257	184	206	159	170	74	145	63	100	61	89	61	47	69	79	126	137	25	147	98	0	204	150	113
MMAR_RS03905	MMAR_0791	949555	0	0	0	0	0	0	0	0	0	0	0	0	0	0	0	0	0	0	0	0	0	0	0	0	0	0	0	0	0	0	0	0	0	0	0	0	0	0	0	0	0
NA	NA	949569	0	0	0	0	0	0	0	0	0	0	0	0	0	0	1	0	0	0	0	0	0	0	0	0	0	0	0	1	0	0	0	0	0	0	0	0	0	0	0	0	0
NA	NA	949575	4	4	8	1	8	14	18	13	5	1	4	4	13	19	3	7	4	11	12	12	17	12	7	7	5	3	1	2	3	0	7	7	2	10	0	3	5	0	8	8	26
NA	NA	949600	4	3	9	2	2	4	18	4	3	4	4	5	8	7	4	3	0	17	5	9	10	8	2	7	2	18	6	19	1	0	6	4	1	17	0	4	1	0	3	51	9
NA	NA	949604	14	11	13	3	15	19	22	31	5	2	34	26	17	25	15	19	16	30	17	19	21	13	14	18	4	19	8	2	9	12	19	17	0	21	6	27	9	0	36	7	6
NA	NA	949614	0	0	0	0	0	0	0	1	0	0	0	0	0	0	0	0	0	0	0	0	0	0	0	0	0	0	0	0	0	0	0	0	0	0	0	0	0	0	0	0	0
NA	NA	949623	0	0	0	0	0	0	0	0	0	0	0	0	0	0	0	0	0	0	0	0	0	0	0	0	0	0	0	0	0	0	0	0	0	0	0	0	0	0	0	0	0
NA	NA	949634	0	0	0	0	0	0	0	0	0	0	0	0	0	0	0	0	0	0	0	0	0	0	0	0	0	0	0	0	0	0	0	0	0	0	0	0	0	0	0	0	0
NA	NA	949677	0	0	0	0	0	0	0	0	0	0	0	0	0	0	1	0	0	0	0	0	0	0	0	0	0	0	0	0	0	0	0	0	0	0	0	0	0	0	0	0	0
NA	NA	949722	4	4	1	0	4	3	6	9	1	3	4	3	4	6	3	8	4	3	1	7	7	5	2	2	5	0	2	5	0	3	1	1	4	3	0	2	0	0	1	2	4
NA	NA	949738	0	0	0	0	0	0	0	0	2	7	0	0	0	0	0	3	1	0	0	0	0	0	0	0	0	0	0	0	0	0	0	0	0	0	0	0	0	0	0	0	0
NA	NA	949775	0	1	0	0	0	1	0	0	0	0	0	0	0	0	0	0	2	0	0	0	0	0	0	0	0	0	0	0	0	0	4	0	0	0	0	0	0	0	0	0	0
NA	NA	949786	1	1	2	0	2	1	1	4	0	0	0	1	0	0	1	4	1	0	0	2	3	6	0	0	0	0	0	0	0	0	0	0	0	1	0	0	0	0	0	0	4
NA	NA	949797	0	0	0	0	0	0	0	1	1	0	0	0	0	0	0	0	1	1	0	0	1	0	0	0	0	0	0	0	0	0	0	1	0	0	0	0	0	0	0	0	0
NA	NA	949840	3	5	1	0	0	2	0	0	1	0	0	0	0	1	5	3	8	3	0	4	1	1	0	0	0	0	0	0	0	0	0	0	0	0	0	0	0	0	0	1	0
NA	NA	949849	1	0	0	0	0	0	0	0	0	0	0	0	0	0	0	1	1	1	0	0	0	0	0	0	0	0	0	0	0	0	0	0	0	0	0	0	0	0	0	0	0
MMAR_RS03910	MMAR_0792	949952	1	2	0	0	0	0	0	0	0	0	0	0	0	0	1	3	0	0	0	0	0	0	0	0	0	0	0	0	0	0	0	0	0	0	0	0	0	0	0	0	0
MMAR_RS03910	MMAR_0792	950129	0	0	0	0	0	0	0	0	0	0	0	0	0	0	0	0	0	0	0	0	0	0	0	0	0	0	0	0	0	0	0	0	0	0	0	0	0	0	0	0	0
MMAR_RS03910	MMAR_0792	950180	0	0	0	0	0	0	0	0	0	0	0	0	0	0	0	0	0	0	0	0	0	0	0	0	0	0	0	0	0	0	0	0	0	0	0	0	0	0	0	0	0
MMAR_RS03910	MMAR_0792	950198	0	0	0	0	0	0	0	0	0	0	0	0	0	0	0	0	0	0	0	0	0	0	0	0	0	0	0	0	0	0	0	0	0	0	0	0	0	0	0	0	0
MMAR_RS03910	MMAR_0792	950233	0	0	0	0	0	0	0	0	0	0	0	0	0	0	0	0	0	0	0	0	0	0	0	0	0	0	0	0	0	0	0	0	0	0	0	0	0	0	0	0	0
MMAR_RS03910	MMAR_0792	950357	0	0	0	0	0	0	0	0	0	0	0	0	0	0	0	0	0	0	0	0	0	0	0	0	0	0	0	0	0	0	0	0	0	0	0	0	0	0	0	0	0
MMAR_RS03910	MMAR_0792	950639	0	0	0	0	0	0	0	0	0	0	0	0	0	0	0	0	0	0	0	0	0	0	0	0	0	0	0	0	0	0	0	0	0	0	0	0	0	0	0	0	0
MMAR_RS03910	MMAR_0792	950687	0	0	0	0	0	0	0	0	0	0	0	1	0	0	0	0	1	0	0	0	0	0	0	0	0	0	0	0	0	0	0	0	0	0	0	0	0	0	0	0	0
MMAR_RS03910	MMAR_0792	950798	0	0	0	0	0	0	0	0	0	0	0	0	0	0	0	0	0	0	0	0	0	0	0	0	0	0	0	0	0	0	0	0	0	0	0	0	0	0	0	0	0
MMAR_RS03910	MMAR_0792	950930	0	0	0	0	0	0	0	0	0	0	0	0	0	0	1	0	0	0	0	1	0	0	0	0	0	0	0	0	0	0	0	0	0	0	0	0	0	0	0	0	0
MMAR_RS03910	MMAR_0792	950951	0	0	0	0	0	0	0	0	0	0	0	0	0	0	0	0	0	0	0	0	0	0	0	0	0	0	0	0	0	0	0	0	0	0	0	0	0	0	0	0	0
MMAR_RS03910	MMAR_0792	950957	0	0	0	0	0	0	0	0	0	0	0	0	0	0	0	0	0	0	0	0	0	0	0	0	0	0	0	0	0	0	0	0	0	0	0	0	0	0	0	0	0
MMAR_RS03910	MMAR_0792	950981	0	0	0	0	0	0	0	0	0	0	0	0	0	0	0	1	0	0	0	0	1	0	0	0	0	0	0	0	0	0	0	0	0	0	0	0	0	0	0	0	0
MMAR_RS03910	MMAR_0792	951026	0	0	0	0	0	0	0	0	0	0	0	0	0	0	0	0	0	0	0	0	0	0	0	0	0	0	0	0	0	0	0	0	0	0	0	0	0	0	0	0	0
MMAR_RS03910	MMAR_0792	951065	0	0	0	0	0	0	0	0	0	0	0	0	0	0	0	0	0	0	0	0	0	0	0	0	0	0	0	0	0	0	0	0	0	0	0	0	0	0	0	0	0
NA	NA	951241	80	67	135	60	159	147	308	214	41	110	231	197	274	301	89	62	32	175	184	186	152	109	51	70	137	121	78	203	147	43	58	87	5	133	68	265	158	0	258	202	75
NA	NA	951272	22	21	40	19	50	59	71	61	16	26	57	50	61	103	19	31	16	47	42	68	45	55	32	36	50	26	26	5	27	0	40	30	3	56	3	45	20	0	68	48	50
NA	NA	951312	154	118	214	86	204	181	365	501	67	128	293	291	387	420	207	122	55	230	215	258	186	174	171	235	168	208	181	379	338	108	111	151	45	173	141	663	239	0	461	306	228
MMAR_RS03915	MMAR_0793	951343	67	53	85	32	46	71	135	156	19	37	113	124	110	123	64	38	13	130	57	116	68	64	65	82	38	95	43	69	93	92	68	70	0	90	107	204	107	0	102	95	129
MMAR_RS03915	MMAR_0793	951755	16	21	32	15	9	32	57	123	9	61	16	68	88	53	35	9	8	53	45	27	60	47	19	37	15	22	14	46	64	11	27	38	2	28	6	103	35	0	115	55	37
MMAR_RS03915	MMAR_0793	951763	0	0	0	0	0	0	0	0	0	0	0	0	0	0	0	0	0	0	0	0	0	0	0	0	0	0	0	0	0	0	0	0	0	0	0	0	0	0	0	0	0
MMAR_RS03915	MMAR_0793	951842	0	0	0	0	0	0	0	0	0	0	0	0	0	0	0	0	0	0	0	0	0	0	0	0	0	0	0	0	0	0	0	0	0	0	0	0	0	0	0	0	0
MMAR_RS03915	MMAR_0793	951918	34	23	33	12	30	30	49	59	7	34	54	11	58	61	69	10	2	19	33	62	19	28	11	9	29	34	19	4	142	29	3	25	0	34	2	180	108	0	64	21	10
MMAR_RS03915	MMAR_0793	951959	0	0	0	0	0	0	0	0	0	0	0	0	0	0	0	0	0	0	0	0	0	0	0	0	0	0	0	0	0	0	0	0	0	0	0	0	0	0	0	0	0
MMAR_RS03915	MMAR_0793	952046	0	0	0	0	0	0	0	0	0	0	0	0	0	0	0	0	0	0	0	0	0	0	0	0	0	0	0	0	0	0	0	0	0	0	0	0	0	0	0	0	0
MMAR_RS03915	MMAR_0793	952098	120	104	165	67	125	152	272	336	36	110	201	238	305	261	176	77	60	139	141	224	173	116	147	194	117	202	86	137	279	73	196	148	116	146	142	473	240	0	321	355	235
MMAR_RS03915	MMAR_0793	952120	48	43	62	30	38	62	94	139	27	82	71	66	73	90	73	25	14	64	48	71	44	45	54	71	23	48	34	117	118	41	24	45	32	56	40	194	98	0	96	76	50
MMAR_RS03915	MMAR_0793	952129	74	45	80	36	51	88	134	156	18	44	155	160	205	179	107	46	16	127	104	121	96	52	52	89	77	73	79	83	179	55	51	101	13	119	36	237	110	0	181	129	141
MMAR_RS03915	MMAR_0793	952148	6	6	15	5	5	12	6	15	5	0	27	18	20	17	4	2	2	3	12	20	9	8	13	17	5	29	11	41	8	1	3	5	3	14	11	10	0	0	28	17	37
MMAR_RS03915	MMAR_0793	952170	58	51	73	45	65	99	112	231	25	60	202	178	161	155	107	28	20	103	111	143	64	94	57	75	119	107	85	76	171	72	22	93	5	139	35	226	126	0	225	114	108
MMAR_RS03915	MMAR_0793	952172	68	45	60	24	73	60	87	124	13	18	109	101	148	149	80	49	29	58	97	101	54	69	75	112	89	98	44	163	117	32	150	59	22	72	35	186	94	0	130	86	70
MMAR_RS03915	MMAR_0793	952176	70	33	60	23	62	58	99	129	21	48	99	99	68	90	41	51	26	54	95	91	67	68	48	86	86	84	32	221	56	27	74	29	17	95	35	89	55	0	134	104	82
NA	NA	952274	0	0	0	0	0	0	0	0	0	0	0	0	0	0	0	0	0	0	0	0	1	0	0	0	0	0	0	0	0	0	0	0	0	0	0	0	0	0	0	0	0
NA	NA	952277	13	15	20	5	23	30	17	19	2	23	27	35	21	37	5	18	7	24	20	16	27	24	7	25	8	5	5	1	1	2	4	4	8	18	2	10	4	0	27	14	21
NA	NA	952305	1	0	2	0	0	2	6	0	0	4	0	0	0	3	1	0	0	0	0	7	0	1	1	0	2	1	0	0	0	0	0	0	0	5	0	1	2	0	0	0	0
MMAR_RS03920	MMAR_0794	952338	0	0	0	0	0	0	0	0	0	0	2	0	0	0	0	0	0	0	1	0	0	0	0	0	0	0	0	0	0	0	0	0	0	0	0	0	0	0	0	0	0
MMAR_RS03920	MMAR_0794	952359	0	2	5	0	3	2	17	0	0	0	2	17	1	8	3	3	0	0	0	0	0	0	1	0	1	0	0	0	0	0	0	1	0	0	0	1	0	0	1	0	0
MMAR_RS03920	MMAR_0794	952387	0	1	0	0	0	0	0	0	0	0	0	0	0	0	1	0	1	8	0	7	0	0	0	0	2	2	0	0	0	0	0	0	0	2	0	0	0	0	0	0	1
MMAR_RS03920	MMAR_0794	952393	0	0	0	0	0	0	3	1	0	0	0	0	0	0	0	0	0	0	0	0	0	0	0	0	0	0	0	0	0	0	0	0	0	0	0	0	0	0	0	0	0
MMAR_RS03920	MMAR_0794	952410	7	2	1	2	3	5	4	0	0	2	1	0	3	1	3	0	1	4	8	11	0	1	1	0	4	5	3	0	0	0	0	2	0	1	0	0	0	0	4	0	0
MMAR_RS03920	MMAR_0794	952422	2	0	4	3	0	0	17	0	1	0	6	2	6	10	0	1	0	0	0	1	0	0	0	0	0	0	2	0	0	0	0	0	0	0	0	0	0	0	0	0	1
MMAR_RS03920	MMAR_0794	952561	1	3	0	0	1	4	6	0	0	0	0	0	2	0	2	0	0	0	0	2	0	0	0	0	0	0	0	0	0	0	0	0	0	0	0	0	0	0	0	0	0
MMAR_RS03920	MMAR_0794	952569	2	3	0	4	15	5	20	1	1	3	1	5	17	13	9	3	0	5	2	11	1	4	0	0	5	4	0	0	1	0	0	5	0	1	0	1	2	0	2	4	1
MMAR_RS03920	MMAR_0794	952589	1	1	0	1	0	0	1	0	0	0	0	0	0	0	0	0	0	1	0	0	0	1	1	0	0	0	0	0	0	0	0	0	0	2	0	0	0	0	0	0	0
MMAR_RS03920	MMAR_0794	952617	1	1	0	0	1	0	0	0	0	0	0	0	1	0	1	0	0	0	0	0	0	0	0	0	0	0	0	0	0	0	0	0	0	2	0	0	0	0	0	0	0
MMAR_RS03920	MMAR_0794	952752	0	0	7	1	0	2	0	4	0	0	0	0	0	1	1	5	0	0	0	1	8	5	0	0	0	0	0	0	0	0	0	0	0	0	0	0	0	0	0	0	0
MMAR_RS03920	MMAR_0794	952776	0	0	3	0	2	0	0	3	0	0	0	0	0	2	0	0	0	0	0	0	3	1	0	0	0	0	0	0	0	0	0	0	0	0	0	0	0	0	0	0	0
MMAR_RS03920	MMAR_0794	952827	5	3	13	1	2	0	7	3	3	1	3	7	1	4	1	0	0	0	4	6	3	2	0	0	1	0	1	1	0	0	0	0	0	0	0	0	0	0	1	4	0
MMAR_RS03920	MMAR_0794	952829	2	0	3	2	2	2	3	0	0	1	8	4	3	1	0	2	0	5	0	1	0	0	0	0	0	0	0	0	0	0	0	0	0	1	0	0	0	0	1	1	1
MMAR_RS03920	MMAR_0794	952909	1	0	0	0	2	1	0	0	0	1	0	1	0	0	3	0	0	0	4	0	1	2	2	0	0	0	0	0	0	0	0	0	0	0	0	2	0	0	0	0	0
MMAR_RS03920	MMAR_0794	952943	2	0	1	0	0	0	0	1	0	0	0	0	0	3	0	0	0	3	0	0	0	1	0	0	0	0	0	0	0	0	0	0	0	0	0	1	0	0	0	0	0
MMAR_RS03920	MMAR_0794	953007	0	1	0	0	0	0	1	0	1	0	0	0	0	0	0	2	2	0	0	0	0	3	0	0	0	0	0	0	0	0	0	0	0	0	0	0	0	0	0	0	0
MMAR_RS03920	MMAR_0794	953088	1	4	3	1	1	3	4	3	0	1	0	1	8	3	3	3	0	2	3	0	0	1	0	0	0	0	1	0	0	0	0	1	0	4	0	1	4	0	3	0	0
MMAR_RS03920	MMAR_0794	953097	13	18	21	6	19	6	57	19	1	6	4	18	16	27	11	5	4	28	9	24	7	8	2	1	6	1	4	0	2	0	0	1	0	6	0	2	0	0	10	8	2
MMAR_RS03920	MMAR_0794	953106	4	1	7	2	4	2	3	5	1	2	7	3	1	6	4	7	0	0	8	12	6	2	0	0	2	0	0	0	4	0	0	2	0	5	0	4	0	0	1	0	2
MMAR_RS03920	MMAR_0794	953175	378	226	373	140	337	436	533	537	89	184	583	519	423	549	253	255	152	441	467	677	383	422	212	339	398	414	328	227	225	126	276	269	221	548	512	327	299	1	781	398	461
NA	NA	953196	84	49	74	31	63	74	125	157	15	35	71	74	90	95	55	53	25	70	93	107	110	97	57	58	71	71	90	31	31	7	91	55	9	67	7	50	34	0	100	258	82
NA	NA	953203	16	7	25	9	19	21	28	33	4	10	40	11	42	41	24	14	16	42	36	24	18	19	18	21	6	8	6	82	10	14	42	27	6	20	0	22	29	0	52	18	40
NA	NA	953292	19	8	23	3	12	24	25	32	4	18	23	13	27	25	15	7	8	17	22	20	26	13	10	13	14	19	16	13	11	6	29	17	11	36	1	28	21	0	25	20	32
NA	NA	953397	20	16	20	5	30	19	41	25	3	7	36	10	19	22	14	10	14	27	23	30	26	18	13	26	11	9	9	2	15	7	19	23	24	23	5	17	21	0	26	45	27
NA	NA	953403	2	2	7	3	1	5	9	14	2	2	8	4	5	13	4	4	4	18	1	5	7	11	2	7	0	2	1	2	6	2	5	9	2	3	0	17	9	0	3	7	6
MMAR_RS03925	MMAR_0795	953480	0	0	0	0	0	0	0	0	0	0	0	0	0	0	0	0	0	0	0	0	0	0	0	0	0	0	0	0	0	0	0	0	0	0	0	0	0	0	0	0	0
MMAR_RS03925	MMAR_0795	953529	0	0	0	0	0	0	0	0	0	0	0	0	0	0	0	0	0	0	0	0	0	0	0	0	0	0	0	0	0	0	0	0	0	0	0	0	0	0	0	0	0
MMAR_RS03925	MMAR_0795	953543	0	0	0	0	0	0	0	0	0	0	0	0	0	0	0	0	0	0	0	0	0	0	0	0	0	0	0	0	0	0	0	0	0	0	0	0	0	0	0	0	0
MMAR_RS03925	MMAR_0795	953663	0	0	0	0	0	0	0	0	0	0	0	0	0	0	0	0	0	0	0	0	0	0	0	0	0	0	0	0	0	0	0	0	0	0	0	0	0	0	0	0	0
MMAR_RS03925	MMAR_0795	953669	0	0	0	0	0	0	0	0	0	0	0	0	0	0	0	0	0	0	0	0	0	0	0	0	0	0	0	0	0	0	0	0	0	0	0	0	0	0	0	0	0
MMAR_RS03925	MMAR_0795	953729	0	0	0	0	0	0	0	0	0	0	0	0	0	0	0	0	0	0	0	0	0	0	0	0	0	0	0	0	0	0	0	0	0	0	0	0	0	0	0	0	0
MMAR_RS03925	MMAR_0795	953795	0	0	0	0	0	0	0	0	0	0	0	0	0	0	0	0	0	0	0	0	0	0	0	0	0	0	0	0	0	0	0	0	0	0	0	0	0	0	0	0	0
MMAR_RS03925	MMAR_0795	953821	0	0	0	0	0	0	0	0	0	0	0	0	0	0	0	0	0	0	0	0	0	0	0	0	0	0	0	0	0	0	0	0	0	0	0	0	0	0	0	0	0
MMAR_RS03925	MMAR_0795	953834	0	0	0	0	0	0	0	0	0	0	0	0	0	0	0	0	0	0	0	0	0	0	0	0	0	0	0	0	0	0	0	0	0	0	0	0	0	0	0	0	0
MMAR_RS03925	MMAR_0795	953922	0	0	0	0	0	0	0	0	0	0	0	0	0	0	0	0	0	0	0	0	0	0	0	0	0	0	0	0	0	0	0	0	0	0	0	0	0	0	0	0	0
MMAR_RS03925	MMAR_0795	953978	0	0	0	0	0	0	0	0	0	0	0	0	0	0	0	0	0	0	0	0	0	0	0	0	0	0	0	0	0	0	0	0	0	0	0	0	0	0	0	0	0
MMAR_RS03925	MMAR_0795	954044	0	0	0	0	0	0	0	0	0	0	0	0	0	0	0	0	0	0	0	0	0	0	0	0	0	0	0	0	0	0	0	0	0	0	0	0	0	0	0	0	0
MMAR_RS03925	MMAR_0795	954067	0	0	0	0	0	0	0	0	0	0	0	0	0	0	0	0	0	0	0	0	0	0	0	0	0	0	0	0	0	0	0	0	0	0	0	0	0	0	0	0	0
MMAR_RS03925	MMAR_0795	954183	0	0	0	0	0	0	0	0	0	0	0	0	0	0	0	0	0	0	0	0	0	0	0	0	0	0	0	0	0	0	0	0	0	0	0	0	0	0	0	0	0
MMAR_RS03925	MMAR_0795	954258	0	0	0	0	0	0	0	0	0	0	0	0	0	0	0	0	0	0	0	0	0	0	0	0	0	0	0	0	0	0	0	0	0	0	0	0	0	0	0	0	0
MMAR_RS03925	MMAR_0795	954323	0	0	0	0	0	0	0	0	0	0	0	0	0	0	0	0	0	0	0	0	0	0	0	0	0	0	0	0	0	0	0	0	0	0	0	0	0	0	0	0	0
MMAR_RS03925	MMAR_0795	954369	0	0	0	0	0	0	0	0	0	0	0	0	0	0	0	0	0	0	0	0	0	0	0	0	0	0	0	0	0	0	0	0	0	0	0	0	0	0	0	0	0
MMAR_RS03925	MMAR_0795	954408	0	0	0	0	0	0	0	0	0	0	0	0	0	0	0	0	0	0	0	0	0	0	0	0	0	0	0	0	0	0	0	0	0	0	0	0	0	0	0	0	0
NA	NA	954463	40	25	37	12	38	61	46	70	16	23	46	73	52	70	49	28	25	60	42	48	47	43	36	46	42	42	24	26	37	22	31	43	0	62	94	39	47	0	81	34	59
NA	NA	954482	0	1	1	0	0	2	0	4	1	0	0	3	0	0	4	0	0	1	2	0	0	0	0	2	0	0	0	0	2	0	0	10	0	0	0	8	11	0	1	1	0
NA	NA	954488	15	9	16	3	6	7	23	5	2	13	17	9	8	21	9	16	3	16	18	22	12	8	16	15	5	7	3	22	3	4	12	2	0	25	6	13	9	0	18	13	12
MMAR_RS03930	MMAR_0796	954501	126	70	133	45	90	142	170	144	23	90	148	149	148	204	118	107	56	105	173	162	159	142	93	116	95	120	79	58	102	64	357	88	95	122	16	173	125	0	193	140	167
MMAR_RS03930	MMAR_0796	954534	102	97	116	58	107	152	218	235	37	81	164	154	180	229	109	93	63	168	175	114	164	144	88	132	79	114	70	67	109	19	155	128	1	164	47	153	100	0	215	154	176
MMAR_RS03930	MMAR_0796	954570	92	92	86	38	79	126	153	144	39	66	113	101	164	172	93	85	37	118	102	138	113	141	60	121	60	55	45	51	73	43	75	79	46	83	37	112	78	0	171	115	129
MMAR_RS03930	MMAR_0796	954579	44	54	82	41	65	77	107	112	12	44	93	83	99	99	86	57	33	67	83	86	102	100	50	61	76	53	25	53	64	22	50	57	107	106	23	156	96	0	117	64	75
MMAR_RS03930	MMAR_0796	954588	143	111	168	80	135	218	231	283	41	107	225	133	282	302	158	130	62	173	198	194	210	195	132	174	126	127	115	75	159	82	101	154	117	151	51	266	228	0	247	221	243
MMAR_RS03930	MMAR_0796	954669	25	25	24	12	38	40	52	49	10	8	46	37	46	56	24	27	19	42	32	39	38	30	17	36	41	16	11	92	10	1	29	20	0	24	13	31	17	0	60	33	24
MMAR_RS03930	MMAR_0796	954900	7	6	9	2	10	9	19	9	0	2	19	7	23	33	12	3	2	8	4	10	7	9	5	10	5	5	8	11	15	10	4	19	0	2	0	18	11	0	14	7	14
MMAR_RS03930	MMAR_0796	954924	28	20	52	14	31	47	80	68	10	30	31	36	49	57	43	21	15	41	44	60	57	53	40	30	34	37	23	16	23	9	34	29	0	44	12	45	43	0	44	37	55
MMAR_RS03930	MMAR_0796	955107	123	132	150	81	114	175	244	327	39	115	208	228	179	229	129	122	84	152	166	184	167	159	78	109	134	142	83	34	98	22	133	120	114	177	60	195	140	0	242	230	181
MMAR_RS03930	MMAR_0796	955254	37	48	29	17	45	47	71	75	7	20	65	72	59	90	27	28	17	54	50	66	59	51	29	36	44	32	17	17	18	7	18	31	102	73	6	39	47	0	68	40	66
MMAR_RS03930	MMAR_0796	955264	235	229	253	122	255	320	437	450	64	152	355	355	438	491	258	233	124	307	328	360	391	334	211	295	238	273	177	189	185	107	371	272	45	316	203	381	294	2	473	350	320
MMAR_RS03930	MMAR_0796	955266	227	257	353	134	417	392	490	482	66	222	450	403	406	537	278	234	119	417	385	449	425	455	226	275	283	308	267	215	232	96	315	263	62	403	104	408	357	0	564	502	424
MMAR_RS03930	MMAR_0796	955289	3	4	7	2	2	2	20	20	2	1	6	0	10	4	10	3	2	0	1	4	7	4	1	4	0	4	1	0	1	3	20	14	0	5	1	10	37	0	7	16	20
MMAR_RS03930	MMAR_0796	955317	50	37	49	23	40	42	76	99	9	41	50	46	88	99	60	39	24	60	54	71	61	65	42	44	49	64	45	39	53	21	27	73	3	75	9	91	62	0	80	35	73
MMAR_RS03930	MMAR_0796	955363	187	131	191	81	179	231	265	406	50	112	257	203	249	313	227	149	111	220	172	195	285	251	155	221	160	136	107	91	153	57	207	205	260	211	129	312	308	1	359	221	239
NA	NA	955394	75	48	75	32	63	79	125	120	15	31	103	115	79	153	62	49	35	81	109	167	88	98	38	56	68	133	88	46	46	38	66	85	11	120	9	108	83	0	142	86	128
NA	NA	955441	128	76	102	42	116	144	149	164	28	94	176	113	160	180	131	69	53	118	130	180	137	124	72	107	93	122	88	53	73	45	93	129	13	102	70	140	118	0	163	155	177
NA	NA	955450	51	36	44	26	50	69	85	136	11	19	51	66	64	89	52	45	11	79	83	74	65	75	37	46	43	35	35	33	33	17	26	54	48	54	1	85	28	0	96	52	72
NA	NA	955458	19	26	37	17	46	17	85	48	11	13	36	59	49	59	30	23	10	38	61	42	51	56	27	38	25	22	7	1	6	18	13	41	4	41	4	47	15	0	76	59	58
NA	NA	955475	0	0	0	0	0	0	0	0	0	0	0	0	0	0	0	0	0	0	0	0	0	0	0	0	0	0	0	0	0	0	0	0	0	0	0	0	0	0	0	0	0
NA	NA	955486	6	0	1	0	1	0	0	0	0	0	2	0	0	0	1	1	0	2	2	0	3	0	0	1	3	0	0	0	0	1	0	0	0	1	0	1	0	0	2	1	0
NA	NA	955502	77	91	64	36	51	137	151	149	25	78	118	95	112	134	107	90	35	91	96	117	135	115	89	116	66	98	191	149	66	21	85	111	27	109	53	170	123	0	135	115	136
NA	NA	955510	2	1	6	5	3	11	16	13	1	3	26	2	4	20	4	5	1	4	6	9	6	7	5	6	4	4	0	17	0	3	4	4	0	12	0	21	0	0	10	9	9
MMAR_RS03935	MMAR_0797	955522	28	38	40	11	46	38	43	46	11	24	38	24	39	42	30	24	9	56	28	69	33	27	25	23	29	37	12	29	24	4	18	31	27	32	2	37	31	0	45	32	35
MMAR_RS03935	MMAR_0797	955639	4	0	4	2	8	7	6	3	1	2	1	2	0	7	6	2	4	10	3	11	5	4	1	3	2	1	0	1	0	0	1	1	0	5	0	2	0	0	4	2	1
MMAR_RS03935	MMAR_0797	955691	0	0	0	0	1	2	0	0	0	0	2	0	0	0	1	3	0	0	4	1	2	1	2	0	0	1	2	0	0	0	0	1	0	0	0	0	0	0	0	0	1
MMAR_RS03935	MMAR_0797	955720	27	8	11	7	6	25	4	22	2	7	21	20	9	25	10	15	15	7	36	24	24	20	15	6	11	4	14	0	3	0	5	22	0	17	0	0	1	0	26	13	15
MMAR_RS03935	MMAR_0797	955867	0	1	0	1	0	3	7	0	0	0	2	0	0	3	1	0	0	1	0	2	0	1	0	0	2	1	1	0	0	0	4	7	0	2	0	0	0	0	10	0	0
MMAR_RS03935	MMAR_0797	955900	3	6	5	1	1	6	2	3	1	0	3	5	5	6	5	0	0	2	7	4	13	4	1	3	5	2	2	0	2	0	1	0	0	4	0	0	0	0	9	4	5
MMAR_RS03935	MMAR_0797	956035	9	8	5	5	13	18	9	8	0	10	15	7	12	10	7	5	7	11	14	11	13	15	1	1	8	7	3	1	0	1	18	15	0	15	0	0	1	0	38	16	8
MMAR_RS03935	MMAR_0797	956041	3	3	0	2	1	2	2	2	0	2	3	7	0	7	3	4	0	5	5	6	2	5	0	0	6	0	5	0	2	0	2	2	0	3	0	0	1	0	5	3	2
MMAR_RS03935	MMAR_0797	956204	25	14	22	16	22	29	40	41	3	10	29	37	30	46	28	30	7	31	47	33	37	29	23	31	29	24	29	97	21	10	26	29	11	14	8	24	25	0	68	23	32
NA	NA	956213	37	14	21	7	10	39	25	28	5	8	25	18	30	20	19	14	5	6	42	72	53	23	9	11	20	7	11	16	3	6	11	19	0	24	0	2	5	0	44	28	27
NA	NA	956220	2	4	5	5	2	9	2	5	0	2	3	1	0	3	2	1	0	5	8	8	10	4	2	2	4	2	0	0	0	0	0	1	0	1	0	1	0	0	11	2	2
NA	NA	956244	30	28	28	18	45	62	53	71	6	16	37	55	34	50	43	32	17	40	83	53	51	56	24	35	25	14	17	27	16	38	41	34	0	35	1	33	20	0	59	51	53
NA	NA	956247	70	57	51	35	69	98	132	138	13	36	66	80	83	104	78	51	39	77	120	142	95	110	61	79	58	80	49	26	35	28	36	55	13	85	182	82	41	0	129	65	66
NA	NA	956260	130	103	147	68	107	154	281	195	35	83	167	169	233	203	128	114	44	167	155	222	183	201	111	161	112	154	76	56	117	44	93	84	257	124	100	182	120	0	215	153	206
NA	NA	956263	25	14	29	8	31	31	20	38	6	22	33	12	43	51	5	19	8	29	27	24	27	18	22	13	29	18	9	3	14	2	16	14	0	22	13	17	7	0	55	14	27
NA	NA	956278	195	136	190	70	199	238	275	290	58	68	245	268	187	343	178	127	95	177	259	319	253	221	130	144	148	181	112	50	103	37	159	214	168	215	121	218	138	0	370	253	296
NA	NA	956282	235	104	211	80	182	244	231	228	37	126	263	272	223	270	189	163	76	226	286	420	270	256	130	169	248	181	174	160	128	65	123	239	23	265	49	197	153	0	390	228	350
NA	NA	956333	3	5	5	5	10	3	15	9	2	2	12	9	10	13	4	5	3	3	11	25	16	6	5	5	3	8	7	0	5	0	0	19	0	20	1	10	5	0	0	6	17
NA	NA	956347	62	52	84	16	51	87	74	129	23	104	89	87	87	140	52	78	30	43	94	123	73	88	46	71	66	105	55	49	51	17	42	83	60	99	18	79	54	0	183	84	82
NA	NA	956349	21	14	27	11	15	30	72	47	4	3	23	29	30	31	34	14	16	30	50	46	28	27	8	22	15	27	12	26	19	7	24	18	0	26	12	33	30	0	76	31	42
MMAR_RS03940	MMAR_0798	956409	23	33	16	10	37	45	37	53	4	19	41	44	41	69	38	19	9	40	53	58	51	41	27	20	28	33	8	8	14	10	12	30	0	35	6	60	49	0	68	51	15
MMAR_RS03940	MMAR_0798	956588	8	5	4	1	2	8	7	11	1	0	12	16	15	4	1	6	3	7	3	7	4	20	1	7	4	3	3	0	6	0	2	3	0	7	0	1	1	0	7	6	5
MMAR_RS03940	MMAR_0798	956895	23	15	18	4	13	26	12	23	7	14	26	30	13	30	43	11	8	31	16	24	31	24	10	14	7	26	14	0	15	19	11	11	0	12	0	33	27	0	30	6	31
MMAR_RS03940	MMAR_0798	956947	4	6	9	4	17	23	25	24	2	5	7	14	14	15	7	7	5	4	16	4	15	11	13	18	9	6	10	1	3	1	17	14	4	11	11	6	5	0	18	6	14
MMAR_RS03940	MMAR_0798	957521	8	9	5	4	7	9	6	21	2	3	24	9	31	22	10	10	7	10	12	14	19	12	6	11	9	8	5	0	3	4	0	8	0	9	2	13	11	0	27	12	31
MMAR_RS03940	MMAR_0798	957600	225	178	212	117	213	276	399	531	63	200	312	309	398	449	236	221	137	338	319	469	339	349	176	301	232	240	138	149	173	97	291	180	40	256	70	353	153	0	456	284	297
MMAR_RS03940	MMAR_0798	957625	5	4	4	2	3	10	4	11	5	0	8	8	7	4	3	5	3	6	13	9	8	1	7	10	1	7	0	0	0	0	4	20	0	7	0	1	0	0	7	9	2
MMAR_RS03940	MMAR_0798	957679	0	0	0	0	0	0	0	0	0	0	0	0	0	0	0	0	0	0	0	0	0	0	0	0	0	0	0	0	0	0	0	0	0	0	0	0	0	0	0	0	0
NA	NA	957707	1	0	2	1	0	2	3	6	0	4	2	6	1	2	1	4	2	5	1	3	2	7	2	1	0	0	0	0	3	2	1	0	0	1	0	5	0	0	6	5	3
NA	NA	957740	7	1	1	2	1	1	0	4	1	1	7	4	1	2	3	0	1	7	1	1	0	3	1	5	0	1	0	0	0	0	1	4	0	3	0	3	1	0	9	3	0
NA	NA	957754	1	1	3	0	0	1	1	0	1	2	0	0	3	0	1	1	1	6	2	0	5	5	0	0	0	0	0	0	0	0	0	0	0	0	0	0	0	0	2	1	0
NA	NA	957762	0	0	1	0	0	1	1	2	0	0	0	0	1	0	0	3	0	1	7	0	1	0	1	2	0	0	0	0	1	1	1	0	0	0	0	0	0	0	3	0	0
NA	NA	957768	0	0	0	0	0	0	0	1	0	0	0	0	0	0	1	0	0	0	0	0	0	0	0	0	0	0	0	0	0	0	7	0	0	0	0	0	0	0	0	0	0
MMAR_RS03945	MMAR_0799	957833	15	18	14	4	7	20	18	22	5	20	7	17	10	32	4	7	7	6	15	23	22	44	8	6	10	14	7	12	0	0	26	12	0	11	0	2	2	0	11	18	3
MMAR_RS03945	MMAR_0799	957845	1	1	0	0	3	2	0	0	0	0	1	0	1	1	1	1	0	0	2	1	4	0	0	0	0	0	0	0	1	0	0	0	0	0	0	0	0	0	1	0	0
MMAR_RS03945	MMAR_0799	957930	14	15	7	6	10	16	24	18	4	1	14	6	14	8	8	11	4	12	17	18	16	10	3	17	8	11	17	11	11	6	13	13	1	11	32	29	15	0	38	12	29
MMAR_RS03945	MMAR_0799	958006	0	0	0	0	0	0	0	0	0	0	0	0	0	0	0	0	0	0	0	0	0	0	0	0	0	0	0	0	0	0	0	0	0	0	0	0	0	0	0	0	0
MMAR_RS03945	MMAR_0799	958023	39	28	42	18	24	36	39	82	7	65	50	58	69	81	35	23	39	47	43	33	57	48	7	19	20	30	20	1	30	15	92	29	6	24	3	61	23	0	46	47	67
MMAR_RS03945	MMAR_0799	958127	11	14	18	4	14	12	16	26	1	6	19	13	12	35	15	8	5	9	9	29	27	13	3	7	7	19	5	0	6	3	8	15	14	14	0	19	10	0	15	17	18
MMAR_RS03945	MMAR_0799	958131	45	28	39	23	34	41	58	60	17	46	87	38	57	88	20	19	39	33	67	40	66	64	16	25	9	18	5	24	16	1	81	25	12	23	4	44	22	1	72	46	39
MMAR_RS03945	MMAR_0799	958142	1	1	2	0	0	2	0	3	0	0	0	0	1	3	0	0	0	2	1	2	6	0	0	0	1	0	0	0	0	0	0	0	0	1	0	0	0	0	0	1	1
NA	NA	958204	6	3	0	2	2	13	3	7	2	2	1	3	1	4	3	6	7	3	1	5	6	2	1	1	0	0	0	0	4	0	3	0	0	0	0	4	1	0	1	2	1
NA	NA	958241	1	5	2	4	0	2	3	2	2	4	3	7	8	0	9	0	0	0	3	2	1	0	1	0	3	2	0	0	4	0	4	4	0	0	0	6	1	0	1	0	5
NA	NA	958260	0	0	1	0	0	0	1	0	0	0	0	2	0	0	0	0	0	0	0	0	0	0	0	4	0	0	0	0	0	0	0	0	0	0	0	0	0	0	0	0	0
NA	NA	958268	1	0	1	0	0	1	5	0	0	1	0	0	0	1	0	0	0	0	2	0	0	0	1	0	0	0	2	0	1	1	40	0	0	0	0	1	0	0	1	4	0
NA	NA	958274	13	4	2	5	3	8	8	16	2	5	2	5	12	18	6	7	6	4	7	5	17	12	0	2	2	2	1	47	7	1	4	7	0	1	7	7	4	0	37	12	18
NA	NA	958299	0	1	3	0	0	1	0	6	0	0	1	5	4	0	1	2	1	3	2	6	1	1	1	1	0	6	5	2	0	0	0	1	2	0	0	7	0	0	7	1	7
NA	NA	958375	1	2	4	0	0	0	5	1	0	0	2	7	0	1	1	4	1	0	2	9	1	6	0	0	0	2	0	1	1	0	0	0	0	4	0	0	0	0	4	0	0
NA	NA	958443	0	0	0	3	0	0	0	0	0	0	0	0	0	0	1	0	0	1	0	0	1	0	0	0	0	0	0	0	0	0	0	0	0	0	0	0	0	0	1	0	0
NA	NA	958466	4	1	3	0	0	6	0	0	1	2	6	1	0	5	2	1	1	12	1	0	2	4	0	0	0	0	0	0	0	0	0	0	0	1	0	4	11	0	0	2	7
NA	NA	958517	0	0	0	0	0	0	0	0	0	0	0	0	0	0	0	0	0	0	0	0	0	0	0	0	0	0	0	0	0	0	0	0	0	0	0	0	0	0	0	0	0
NA	NA	958526	2	0	1	2	1	4	5	1	0	0	3	0	0	3	2	2	0	0	0	0	1	0	1	0	0	0	0	0	0	0	0	0	0	0	0	0	1	0	0	7	6
MMAR_RS03950	MMAR_0800	958697	0	0	0	0	0	0	1	0	0	0	0	0	0	0	3	0	0	0	0	0	0	4	0	0	0	0	0	0	0	0	0	0	0	0	0	0	0	0	0	0	0
MMAR_RS03950	MMAR_0800	958815	2	0	0	0	0	1	2	1	0	0	0	1	1	0	0	0	3	0	0	0	1	1	0	0	0	0	0	0	0	0	0	0	0	0	0	0	0	0	0	0	0
MMAR_RS03950	MMAR_0800	958839	1	2	1	0	0	0	0	0	0	0	0	0	1	2	0	0	0	0	0	0	0	4	0	0	0	0	0	0	0	0	2	0	0	0	0	0	0	0	0	0	0
MMAR_RS03950	MMAR_0800	958886	2	0	0	0	0	1	0	0	0	0	0	0	0	2	2	0	0	3	1	0	0	0	0	0	0	0	0	0	0	0	0	0	0	0	0	0	0	0	0	0	1
MMAR_RS03950	MMAR_0800	958929	7	11	6	1	2	9	7	11	5	3	1	1	11	10	9	12	4	6	1	9	5	2	0	2	1	0	0	0	0	0	0	6	0	0	0	3	0	0	0	5	2
NA	NA	959189	14	8	1	0	10	13	6	4	3	11	2	3	4	4	9	10	5	2	7	11	8	9	3	5	5	4	2	0	2	1	0	3	2	5	0	11	2	0	12	6	9
NA	NA	959264	0	0	0	0	0	0	0	0	0	0	0	0	0	0	0	0	0	0	0	0	0	0	0	0	0	0	0	0	0	0	0	0	0	0	0	0	0	0	0	0	0
NA	NA	959303	39	48	46	25	56	58	89	123	13	40	50	42	53	82	74	52	19	88	64	69	60	49	51	60	50	45	72	159	49	47	34	52	25	77	8	90	71	0	83	124	64
NA	NA	959310	5	7	6	4	2	19	11	14	2	3	12	5	1	9	5	10	2	12	18	16	10	2	4	10	14	5	4	5	2	0	2	1	1	5	0	1	0	0	27	5	19
MMAR_RS03955	MMAR_0801	959328	27	18	36	10	42	47	51	58	12	21	26	34	52	46	43	40	10	50	45	54	50	30	16	21	47	21	17	12	23	6	17	40	9	37	14	56	20	0	45	21	32
MMAR_RS03955	MMAR_0801	959332	52	29	42	24	48	57	88	47	9	13	63	45	74	68	57	44	11	28	46	45	40	35	31	38	53	35	30	24	29	18	15	18	9	34	15	54	20	0	75	44	54
MMAR_RS03955	MMAR_0801	959367	1	2	0	0	1	2	0	0	0	0	0	4	0	0	1	3	0	1	1	1	0	3	0	0	1	0	0	0	0	0	0	0	0	0	0	0	0	0	0	0	0
MMAR_RS03955	MMAR_0801	959378	6	10	11	1	9	8	2	9	1	8	12	21	4	27	9	7	2	15	6	14	5	3	3	4	7	3	7	1	2	3	0	15	0	4	0	12	4	0	9	11	12
MMAR_RS03955	MMAR_0801	959417	51	52	59	21	56	63	95	103	15	36	81	76	65	72	67	56	16	73	63	74	70	73	38	51	40	37	42	34	27	9	41	45	0	60	155	56	31	0	76	94	72
MMAR_RS03955	MMAR_0801	959419	19	5	29	3	32	24	23	17	3	21	15	5	8	28	13	13	10	5	16	20	15	9	7	13	8	14	13	2	8	1	10	5	0	21	0	10	6	0	16	14	19
MMAR_RS03955	MMAR_0801	959526	0	0	0	0	0	0	0	0	0	0	0	0	0	0	0	0	0	0	0	0	0	0	0	0	0	0	0	0	0	0	0	0	0	0	0	0	0	0	0	0	0
MMAR_RS03955	MMAR_0801	959549	45	30	52	15	45	65	70	59	18	11	35	45	72	104	30	51	27	47	45	58	46	58	34	37	51	46	21	6	38	10	30	70	3	81	5	43	35	0	61	51	38
MMAR_RS03955	MMAR_0801	959600	0	0	0	0	0	0	0	0	0	0	0	0	0	0	0	0	0	0	0	0	0	0	0	0	0	0	0	0	0	0	0	0	0	0	0	0	0	0	0	0	0
MMAR_RS03960	MMAR_0802	959642	24	9	12	11	6	10	33	22	8	13	5	24	19	26	9	7	4	16	14	17	19	17	25	13	17	14	8	17	2	0	3	15	0	18	0	18	22	0	15	24	26
MMAR_RS03960	MMAR_0802	959860	32	19	25	15	26	47	38	60	9	7	45	35	14	38	23	16	9	26	21	36	27	26	18	25	14	30	8	5	15	4	14	23	18	39	4	23	15	0	57	37	38
MMAR_RS03965	MMAR_0803	960157	0	0	0	0	0	0	0	0	0	0	0	0	0	0	0	0	0	0	0	0	0	0	0	0	0	0	0	0	0	0	0	0	0	0	0	0	0	0	0	0	0
MMAR_RS03965	MMAR_0803	960209	0	0	0	0	0	0	0	0	0	0	0	0	0	0	0	0	0	0	0	0	0	0	0	0	0	0	0	0	0	0	0	0	0	0	0	0	0	0	0	0	0
MMAR_RS03965	MMAR_0803	960270	0	0	0	0	0	0	0	0	0	0	0	0	0	0	0	0	0	0	0	0	0	0	0	0	0	0	0	0	0	0	0	0	0	0	0	0	0	0	0	0	0
MMAR_RS03965	MMAR_0803	960489	0	0	0	0	0	0	0	0	0	0	0	0	0	0	0	0	0	0	0	0	0	0	0	0	0	0	0	0	0	0	0	0	0	0	0	0	0	0	0	0	0
MMAR_RS03965	MMAR_0803	960571	0	0	0	0	0	0	0	0	0	0	0	0	0	0	0	0	0	0	0	0	0	0	0	0	0	0	0	0	0	0	0	0	0	0	0	0	0	0	0	0	0
NA	NA	960778	27	26	37	11	21	52	41	59	6	8	25	35	24	69	38	20	16	40	32	52	34	47	28	40	27	26	26	37	25	13	23	23	25	41	1	43	22	0	45	32	21
MMAR_RS03970	MMAR_0804	960817	0	0	0	0	0	0	0	0	0	0	0	0	0	0	0	0	0	0	0	0	0	0	0	0	0	0	0	0	0	0	0	0	0	0	0	0	0	0	0	0	0
MMAR_RS03970	MMAR_0804	960909	0	0	0	0	0	0	0	0	0	0	0	0	0	0	0	0	0	0	0	0	0	0	0	0	0	0	0	0	0	0	0	0	0	0	0	0	0	0	0	0	0
MMAR_RS03970	MMAR_0804	960985	0	0	0	0	0	0	0	0	0	0	0	0	0	0	0	0	0	0	0	0	0	0	0	0	0	0	0	0	0	0	0	0	0	0	0	0	0	0	0	0	0
MMAR_RS03970	MMAR_0804	961434	0	0	0	0	0	0	0	0	0	0	0	0	0	0	0	0	0	0	0	0	0	0	0	0	0	0	0	0	0	0	0	0	0	0	0	0	0	0	0	0	0
MMAR_RS03970	MMAR_0804	961502	0	0	0	0	0	0	0	0	0	0	0	0	0	0	0	0	0	0	0	0	0	0	0	0	0	0	0	0	0	0	0	0	0	0	0	0	0	0	0	0	0
MMAR_RS03970	MMAR_0804	961579	7	4	1	0	0	1	2	3	0	1	7	1	1	5	0	6	0	6	1	2	1	2	0	3	6	2	3	0	0	0	0	0	0	2	0	0	0	0	9	4	3
MMAR_RS03975	MMAR_0805	961836	0	0	0	0	0	0	0	0	0	0	0	0	0	0	0	0	0	0	0	0	0	0	0	0	0	0	0	0	0	0	0	0	0	0	0	0	0	0	0	0	0
MMAR_RS03975	MMAR_0805	961851	14	12	16	4	12	22	30	67	3	27	16	10	15	39	29	20	11	28	30	28	26	23	17	16	14	24	13	0	14	9	4	11	1	21	9	32	13	0	44	15	43
MMAR_RS03975	MMAR_0805	961891	192	213	244	84	281	257	433	401	63	102	341	205	362	528	238	241	74	327	265	319	288	255	165	272	270	306	142	180	100	114	105	187	248	262	133	352	244	1	337	289	239
MMAR_RS03975	MMAR_0805	961912	104	87	103	34	123	147	236	177	35	49	163	125	203	285	120	108	40	156	143	173	186	139	72	141	90	135	117	113	51	35	35	87	293	112	187	192	121	0	146	166	194
MMAR_RS03975	MMAR_0805	962087	123	137	151	55	187	165	421	247	29	72	195	159	232	317	118	144	55	182	116	214	225	196	67	127	108	159	48	112	63	47	107	118	131	128	154	151	113	1	161	167	110
MMAR_RS03975	MMAR_0805	962122	4	1	0	0	0	1	8	6	1	1	7	4	7	3	0	10	0	3	1	2	1	0	2	4	3	1	0	3	0	0	0	1	0	1	1	3	0	0	1	4	5
MMAR_RS03975	MMAR_0805	962210	4	4	8	4	9	5	18	12	3	6	16	17	5	41	3	13	8	11	3	17	11	15	4	9	4	26	6	3	3	0	11	9	5	6	10	2	9	0	10	14	6
MMAR_RS03975	MMAR_0805	962234	0	0	0	0	0	0	0	0	0	0	0	0	0	0	0	0	0	0	0	0	0	0	0	0	0	0	0	0	0	0	0	0	0	0	0	0	0	0	0	0	0
MMAR_RS03975	MMAR_0805	962278	14	10	15	8	24	21	24	35	4	0	17	23	17	27	24	18	2	31	14	18	18	16	10	9	7	14	10	14	5	3	4	18	25	13	4	20	15	0	5	29	9
MMAR_RS03975	MMAR_0805	962304	0	0	0	0	0	0	0	0	0	0	0	0	0	0	0	0	0	0	0	0	0	0	0	0	0	0	0	0	0	0	0	0	0	0	0	0	0	0	0	0	0
MMAR_RS03975	MMAR_0805	962333	3	3	2	1	6	7	7	15	0	12	8	2	13	13	0	2	4	9	4	4	8	7	1	0	0	0	0	1	1	0	0	7	171	2	0	6	11	0	0	4	4
MMAR_RS03975	MMAR_0805	962351	6	7	8	4	26	14	22	21	2	6	36	19	17	33	5	16	10	12	29	25	18	20	9	15	38	16	6	1	4	0	6	5	0	25	27	15	2	0	20	19	13
MMAR_RS03975	MMAR_0805	962407	0	0	0	0	0	0	0	0	0	0	0	0	0	0	0	0	0	0	0	0	0	0	0	0	0	0	0	0	0	0	0	0	0	0	0	0	0	0	0	0	0
MMAR_RS03975	MMAR_0805	962430	0	2	0	0	0	1	0	0	0	0	3	0	0	0	1	1	0	2	4	0	2	1	1	2	0	0	0	0	0	4	0	1	0	0	0	0	0	0	0	1	0
MMAR_RS03975	MMAR_0805	962452	0	0	0	0	0	0	0	0	0	0	0	0	0	0	0	0	0	0	0	0	0	0	0	0	0	0	0	0	0	0	0	0	0	0	0	0	0	0	0	0	0
MMAR_RS03975	MMAR_0805	962603	18	26	40	7	44	27	75	102	11	11	48	26	50	68	59	39	19	42	41	63	42	56	14	32	12	35	6	15	29	25	14	48	27	51	164	60	52	0	35	51	57
MMAR_RS03975	MMAR_0805	962673	23	16	27	5	40	27	35	40	3	6	25	25	29	31	35	23	10	19	35	24	31	28	14	22	16	14	11	52	17	5	10	17	24	31	0	33	41	0	27	49	36
NA	NA	962685	13	14	7	6	8	9	14	18	5	6	14	9	16	15	20	15	7	12	14	22	13	15	15	20	7	18	12	8	4	0	8	23	0	19	1	18	20	0	23	29	8
MMAR_RS27780	MMAR_0806	962748	46	36	22	5	33	36	42	76	9	16	40	63	43	56	39	21	16	46	39	46	34	26	20	33	25	29	18	4	18	6	6	25	0	35	4	48	13	0	51	28	54
MMAR_RS27780	MMAR_0806	962755	2	0	0	2	1	1	3	0	0	0	2	4	3	2	0	1	1	1	2	2	3	0	0	0	0	0	0	1	0	0	0	0	2	1	0	1	2	0	1	0	1
MMAR_RS27780	MMAR_0806	962766	24	11	12	2	10	28	42	25	3	2	9	7	19	15	21	7	7	18	24	34	24	25	11	14	5	6	4	2	5	0	12	8	3	7	1	15	15	0	21	16	22
MMAR_RS27780	MMAR_0806	962886	0	1	2	1	0	0	0	2	1	0	0	0	5	5	0	0	0	0	0	0	0	0	0	0	0	0	0	0	0	0	0	4	0	0	0	0	0	0	0	0	0
MMAR_RS27780	MMAR_0806	962903	2	3	4	0	4	0	0	3	0	0	3	5	2	3	5	1	3	1	0	2	1	6	2	1	0	0	0	0	3	3	0	4	0	3	0	6	1	0	0	1	1
MMAR_RS27780	MMAR_0806	962912	2	2	0	0	5	0	1	2	0	0	1	0	1	2	2	1	1	0	0	4	1	0	1	0	2	2	2	0	0	0	0	0	0	2	0	4	0	0	2	0	1
MMAR_RS27780	MMAR_0806	962955	0	0	0	0	0	0	0	0	0	0	0	0	0	0	0	0	0	0	0	0	0	0	0	0	0	0	0	0	0	0	0	0	0	0	0	0	0	0	0	0	0
MMAR_RS27780	MMAR_0806	963030	0	0	0	0	0	0	0	0	0	0	0	0	0	0	0	0	0	0	0	0	0	0	0	0	0	0	0	0	0	0	0	0	0	0	0	0	0	0	0	0	0
MMAR_RS27780	MMAR_0806	963039	0	0	0	0	0	0	0	0	0	0	0	0	0	0	0	0	0	0	0	0	0	0	0	0	0	0	0	0	0	0	0	0	0	0	0	0	0	0	0	0	0
MMAR_RS27780	MMAR_0806	963105	0	0	0	0	0	0	0	0	0	0	0	0	0	0	0	0	0	0	0	0	0	0	0	0	0	0	0	0	0	0	0	0	0	0	0	0	0	0	0	0	0
MMAR_RS27780	MMAR_0806	963135	0	0	0	0	0	0	0	0	0	0	0	0	0	0	0	0	0	0	0	0	0	0	0	0	0	0	0	0	0	0	0	0	0	0	0	0	0	0	0	0	0
MMAR_RS27780	MMAR_0806	963231	4	10	11	8	3	3	12	19	5	10	4	1	3	5	15	5	8	9	10	7	3	3	3	2	2	3	3	1	1	1	3	5	0	0	0	6	2	0	7	6	7
MMAR_RS27780	MMAR_0806	963444	0	0	0	0	0	0	0	0	0	0	0	0	0	0	0	0	0	0	0	0	0	0	0	0	0	0	0	0	0	0	0	0	0	0	0	0	0	0	0	0	0
MMAR_RS27780	MMAR_0806	963486	12	15	14	7	12	8	8	29	3	11	8	11	17	19	24	20	8	9	15	13	2	9	4	23	4	17	5	3	8	10	4	1	1	6	6	18	9	0	11	4	15
MMAR_RS27780	MMAR_0806	963606	0	0	0	0	0	0	0	0	0	0	0	0	0	0	0	0	0	0	0	0	0	0	0	0	0	0	0	0	0	0	0	0	0	0	0	0	0	0	0	0	0
MMAR_RS27780	MMAR_0806	963696	0	0	0	0	0	0	0	0	0	0	0	0	0	0	0	0	0	0	0	0	0	0	0	0	0	0	0	0	0	0	0	0	0	0	0	0	0	0	0	0	0
MMAR_RS27780	MMAR_0806	963771	4	3	3	0	0	1	2	3	0	0	5	0	4	2	6	0	1	0	8	3	3	1	0	0	2	3	0	0	1	0	3	0	0	1	0	1	2	0	7	2	1
MMAR_RS27780	MMAR_0806	963810	7	5	6	2	8	5	6	27	2	1	4	0	5	2	0	5	4	6	0	10	7	7	3	3	2	3	2	1	0	2	9	2	0	4	0	0	0	0	2	2	10
MMAR_RS27780	MMAR_0806	963993	0	0	0	0	0	0	0	0	0	0	0	0	0	0	0	0	0	0	0	0	0	0	0	0	0	0	0	0	0	0	0	0	0	0	0	0	0	0	0	0	0
MMAR_RS27780	MMAR_0806	964014	0	0	0	0	0	0	0	0	0	0	0	0	0	0	0	0	0	0	0	0	0	0	0	0	0	0	0	0	0	0	0	0	0	0	0	0	0	0	0	0	0
MMAR_RS27780	MMAR_0806	964024	43	30	28	20	31	33	39	69	7	20	38	24	42	67	53	42	12	38	35	42	38	25	32	33	41	45	22	35	20	16	24	16	8	31	3	17	45	0	69	34	17
MMAR_RS27780	MMAR_0806	964158	0	0	0	0	0	0	0	0	0	0	0	0	0	0	0	0	0	0	0	0	0	0	0	0	0	0	0	0	0	0	0	0	0	0	0	0	0	0	0	0	0
MMAR_RS27780	MMAR_0806	964166	0	0	0	0	0	0	0	0	0	0	0	0	0	0	0	0	0	0	0	0	0	0	0	0	0	0	0	0	0	0	0	0	0	0	0	0	0	0	0	0	0
MMAR_RS27780	MMAR_0806	964203	0	2	0	0	1	0	0	4	0	1	0	0	0	0	6	3	0	0	0	0	0	1	0	0	0	0	0	0	1	0	1	0	0	0	0	3	0	0	0	0	0
MMAR_RS27780	MMAR_0806	964650	0	0	0	0	0	0	0	0	0	0	0	0	0	0	0	0	0	0	0	0	0	0	0	0	0	0	0	0	0	0	0	0	0	0	0	0	0	0	0	0	0
MMAR_RS27780	MMAR_0806	964897	0	0	0	0	0	0	0	0	0	0	0	0	0	0	0	0	0	0	0	0	0	0	0	0	0	0	0	0	0	0	0	0	0	0	0	0	0	0	0	0	0
MMAR_RS27780	MMAR_0806	964929	5	3	6	1	0	0	1	15	0	24	1	1	1	1	0	7	9	1	0	0	1	2	0	0	2	0	0	0	1	0	0	24	3	0	0	0	1	0	0	5	3
MMAR_RS27780	MMAR_0806	964994	7	4	11	2	1	1	1	20	0	1	4	0	0	0	17	5	5	5	1	0	0	1	3	3	1	1	4	5	2	0	0	0	0	4	0	2	0	0	4	2	0
MMAR_RS27780	MMAR_0806	965243	0	1	0	0	0	0	0	0	0	0	1	0	0	0	0	0	0	0	1	0	0	0	0	0	0	0	0	0	2	0	0	0	0	0	0	0	0	0	1	0	1
MMAR_RS27780	MMAR_0806	965289	0	0	0	0	0	0	0	0	0	0	0	0	0	0	0	0	0	0	0	0	0	0	0	0	0	0	0	0	0	0	0	0	0	0	0	0	0	0	0	0	0
MMAR_RS27780	MMAR_0806	965315	0	0	0	0	0	0	0	0	0	0	0	0	0	0	0	0	0	0	0	0	0	0	0	0	0	0	0	0	0	0	0	0	0	0	0	0	0	0	0	0	0
MMAR_RS27780	MMAR_0806	965392	0	0	0	0	0	0	0	0	0	0	0	0	0	0	0	0	0	0	0	0	0	0	0	0	0	0	0	0	0	0	0	0	0	0	0	0	0	0	0	0	0
MMAR_RS27780	MMAR_0806	965450	3	2	10	2	0	0	0	1	1	5	0	0	2	0	2	5	4	0	0	0	1	0	1	0	0	0	0	0	0	0	0	0	0	0	0	1	0	0	0	0	0
MMAR_RS27780	MMAR_0806	965616	0	0	0	0	0	0	0	0	0	0	0	0	0	0	0	0	0	0	0	0	0	0	0	0	0	0	0	0	0	0	0	0	0	0	0	0	0	0	0	0	0
MMAR_RS27780	MMAR_0806	965681	0	0	0	0	0	0	0	0	0	0	0	0	0	0	0	0	0	0	0	0	0	0	0	0	0	0	0	0	0	0	0	0	0	0	0	0	0	0	0	0	0
MMAR_RS27780	MMAR_0806	965807	2	2	2	1	0	2	0	1	0	0	0	0	0	0	4	1	0	1	0	3	1	1	0	5	0	0	0	0	1	1	0	1	0	0	0	1	0	0	0	0	4
MMAR_RS27780	MMAR_0806	965820	20	23	13	14	12	15	22	25	4	0	9	8	19	19	22	25	5	6	16	9	10	16	5	13	9	4	7	0	12	5	22	27	9	5	2	20	5	0	19	17	10
MMAR_RS27780	MMAR_0806	965850	0	0	0	0	0	0	0	0	0	0	0	0	0	0	0	0	0	0	0	0	0	0	0	0	0	0	0	0	0	0	0	0	0	0	0	0	0	0	0	0	0
MMAR_RS27780	MMAR_0806	965985	5	2	3	0	2	1	3	9	0	0	0	9	0	2	4	6	0	1	0	0	2	3	1	7	1	1	0	0	0	0	1	3	0	3	0	2	0	0	1	0	7
MMAR_RS27780	MMAR_0806	966119	0	0	0	0	0	0	0	0	0	0	0	0	0	0	0	0	0	0	0	0	0	0	0	0	0	0	0	0	0	0	0	0	0	0	0	0	0	0	0	0	0
MMAR_RS27780	MMAR_0806	966156	0	0	0	0	0	0	0	0	0	0	0	0	0	0	0	0	0	0	0	0	0	0	0	0	0	0	0	0	0	0	0	0	0	0	0	0	0	0	0	0	0
MMAR_RS27780	MMAR_0806	966476	1	0	5	0	3	2	3	5	0	0	5	0	0	1	1	2	1	0	0	0	1	4	0	2	2	0	0	0	0	0	0	1	1	1	0	0	0	0	1	6	6
MMAR_RS27780	MMAR_0806	966590	19	21	10	9	10	11	16	30	3	17	6	20	7	8	18	21	6	13	11	8	11	7	3	7	6	2	3	1	6	2	1	9	54	2	0	16	6	0	12	2	15
MMAR_RS27780	MMAR_0806	966686	29	14	17	12	7	6	12	44	9	19	18	3	11	4	23	22	12	7	26	22	13	8	4	17	16	6	5	6	4	6	7	8	1	7	0	10	5	0	16	12	8
MMAR_RS27780	MMAR_0806	966699	0	0	0	0	0	0	0	0	0	0	0	0	0	0	0	0	0	0	0	0	0	0	0	0	0	0	0	0	0	0	0	0	0	0	0	0	0	0	0	0	0
MMAR_RS27780	MMAR_0806	966783	1	2	8	2	0	1	5	4	1	0	0	1	4	2	5	4	0	2	2	4	0	0	0	1	3	4	3	1	1	0	0	0	0	5	0	4	6	0	2	3	2
MMAR_RS27780	MMAR_0806	966902	34	16	17	8	2	3	4	55	6	10	6	4	1	2	19	23	21	0	4	1	0	7	5	3	4	0	3	0	10	6	0	5	1	3	2	5	4	0	9	0	1
MMAR_RS27780	MMAR_0806	966992	22	10	16	6	11	10	14	33	0	16	3	4	1	6	17	35	13	13	7	5	4	3	10	8	14	6	6	4	2	8	7	5	0	7	0	7	6	0	8	4	10
MMAR_RS27780	MMAR_0806	967029	0	0	0	0	0	0	0	0	0	0	0	0	0	0	0	0	0	0	0	0	0	0	0	0	0	0	0	0	0	0	0	0	0	0	0	0	0	0	0	0	0
MMAR_RS27780	MMAR_0806	967317	0	0	0	0	0	0	0	0	0	0	0	0	0	0	0	0	0	0	0	0	0	0	0	0	0	0	0	0	0	0	0	0	0	0	0	0	0	0	0	0	0
MMAR_RS27780	MMAR_0806	967335	0	0	0	0	0	0	0	0	0	0	0	0	0	0	0	0	0	0	0	0	0	0	0	0	0	0	0	0	0	0	0	0	0	0	0	0	0	0	0	0	0
MMAR_RS27780	MMAR_0806	967407	0	0	0	0	0	0	0	0	0	0	0	0	0	0	0	0	0	0	0	0	0	0	0	0	0	0	0	0	0	0	0	0	0	0	0	0	0	0	0	0	0
MMAR_RS27780	MMAR_0806	967428	0	0	0	0	0	0	0	0	0	0	0	0	0	0	0	0	0	0	0	0	0	0	0	0	0	0	0	0	0	0	0	0	0	0	0	0	0	0	0	0	0
MMAR_RS27780	MMAR_0806	967437	0	0	0	0	0	0	0	0	0	0	0	0	0	0	0	0	0	0	0	0	0	0	0	0	0	0	0	0	0	0	0	0	0	0	0	0	0	0	0	0	0
MMAR_RS27780	MMAR_0806	967554	0	0	0	0	0	0	0	0	0	0	0	0	0	0	0	0	0	0	0	0	0	0	0	0	0	0	0	0	0	0	0	0	0	0	0	0	0	0	0	0	0
MMAR_RS27780	MMAR_0806	967719	0	0	0	0	0	0	0	0	0	0	0	0	0	0	0	0	0	0	0	0	0	0	0	0	0	0	0	0	0	0	0	0	0	0	0	0	0	0	0	0	0
MMAR_RS27780	MMAR_0806	967917	0	0	0	0	0	0	0	0	0	0	0	0	0	0	0	0	0	0	0	0	0	0	0	0	0	0	0	0	0	0	0	0	0	0	0	0	0	0	0	0	0
MMAR_RS27780	MMAR_0806	967995	0	0	0	0	0	0	0	0	0	0	0	0	0	0	0	0	0	0	0	0	0	0	0	0	0	0	0	0	0	0	0	0	0	0	0	0	0	0	0	0	0
MMAR_RS27780	MMAR_0806	968063	23	25	12	7	5	1	3	74	4	20	1	8	3	4	33	7	14	6	9	2	0	2	0	9	1	2	3	1	6	3	4	1	0	11	0	5	4	0	6	3	8
MMAR_RS27780	MMAR_0806	968107	10	9	2	3	2	1	0	8	1	9	2	4	2	2	8	8	2	2	1	2	0	0	6	6	1	0	2	2	0	0	0	0	0	2	0	1	3	0	4	1	1
MMAR_RS27780	MMAR_0806	968193	0	0	0	0	0	0	0	0	0	0	0	2	0	0	0	0	0	0	0	0	0	0	1	0	0	0	0	0	0	0	0	0	3	0	0	0	0	0	1	0	0
MMAR_RS27780	MMAR_0806	968237	17	11	5	7	11	6	9	31	0	6	12	5	5	12	15	20	4	6	8	5	2	2	4	4	12	11	1	6	3	1	0	1	0	3	0	9	7	0	15	5	4
MMAR_RS27780	MMAR_0806	968367	3	0	0	1	0	2	0	1	0	0	0	1	3	0	0	2	0	0	0	0	0	0	0	0	0	0	0	0	0	0	0	0	0	0	1	0	0	0	0	0	0
MMAR_RS27780	MMAR_0806	968377	23	18	23	7	11	9	15	55	5	5	13	19	12	8	25	20	0	9	11	18	7	5	18	25	2	11	8	17	3	1	5	4	2	4	0	14	8	0	18	9	20
MMAR_RS27780	MMAR_0806	968562	0	0	0	0	0	0	0	0	0	0	0	0	0	0	0	0	0	0	0	0	0	0	0	0	0	0	0	0	0	0	0	0	0	0	0	0	0	0	0	0	0
MMAR_RS27780	MMAR_0806	968571	0	0	1	1	0	0	2	8	0	1	1	0	0	1	3	1	0	1	0	2	0	1	1	1	0	0	0	1	0	0	1	2	1	0	0	1	0	0	1	0	0
MMAR_RS27780	MMAR_0806	968710	0	0	0	0	0	0	0	0	0	0	0	0	0	0	0	0	0	0	0	0	0	0	0	0	0	0	0	0	0	0	0	0	0	0	0	0	0	0	0	0	0
MMAR_RS27780	MMAR_0806	968753	27	19	17	8	21	31	50	56	6	11	57	45	16	40	26	22	12	32	33	43	35	27	10	14	16	11	12	5	12	8	5	18	2	18	0	36	18	0	54	36	39
MMAR_RS27780	MMAR_0806	968828	3	5	1	3	6	5	6	1	2	2	7	3	0	2	4	2	2	8	8	27	1	6	0	4	4	12	7	12	0	0	1	1	3	9	35	2	2	0	8	7	0
MMAR_RS27780	MMAR_0806	968928	0	0	0	0	0	0	0	0	0	0	0	0	0	0	0	0	0	0	0	0	0	0	0	0	0	0	0	0	0	0	0	0	0	0	0	0	0	0	0	0	0
NA	NA	969080	6	2	7	3	5	12	5	13	0	9	6	10	12	13	4	5	1	5	2	12	10	10	4	4	2	6	2	0	4	9	7	7	0	4	0	14	10	0	8	21	18
NA	NA	969082	0	0	0	0	0	0	0	0	0	0	0	0	0	0	0	0	0	0	0	0	0	0	0	0	0	0	0	0	0	0	0	0	0	0	0	0	0	0	0	0	0
NA	NA	969107	0	0	0	0	0	0	0	0	0	0	0	0	0	0	0	0	0	0	0	0	0	0	0	0	0	0	0	0	0	0	0	0	0	0	0	0	0	0	0	0	0
NA	NA	969116	0	0	0	0	0	0	0	0	0	0	0	0	0	0	0	0	0	0	0	0	0	0	0	0	0	0	0	0	0	0	0	0	0	0	0	0	0	0	0	0	0
NA	NA	969135	6	7	6	1	4	26	10	17	1	1	16	23	11	8	10	7	0	25	13	16	12	11	3	5	12	31	8	10	6	0	0	11	0	18	5	8	10	0	19	8	8
NA	NA	969169	1	2	3	0	4	2	7	3	0	0	3	2	3	1	6	0	0	0	1	1	3	5	0	1	0	3	0	0	1	0	0	3	0	3	0	3	2	0	3	4	0
NA	NA	969192	10	4	2	0	5	8	2	7	2	17	10	6	7	15	2	1	1	11	7	9	10	11	1	10	4	7	3	16	7	0	1	5	0	4	6	15	6	0	20	6	1
NA	NA	969262	2	3	1	0	2	1	0	2	0	0	0	0	0	3	0	3	0	0	1	1	2	3	3	2	2	0	0	0	0	0	0	4	0	0	0	1	0	0	0	1	2
NA	NA	969407	13	13	16	5	12	18	40	27	2	18	6	17	16	35	19	14	13	17	18	25	16	20	14	13	4	3	2	6	7	8	21	7	5	14	0	10	10	0	15	7	31
NA	NA	969416	37	28	43	6	25	33	66	73	10	9	53	40	41	47	41	24	19	41	53	67	32	18	45	71	27	37	21	37	25	9	22	52	2	28	4	38	20	0	80	26	43
NA	NA	969426	62	49	49	35	77	122	123	116	20	25	111	116	78	91	90	62	26	97	134	84	90	108	62	71	48	87	45	37	58	35	34	83	6	65	36	112	79	0	144	95	117
MMAR_RS03990	MMAR_0807	969430	63	43	60	28	56	71	96	107	9	31	89	56	53	119	80	57	32	90	121	97	69	92	57	84	64	77	37	43	43	16	37	83	23	110	5	59	44	0	180	94	141
MMAR_RS03990	MMAR_0807	969455	0	0	0	0	0	0	0	0	0	0	0	0	0	0	0	0	0	0	0	0	0	0	0	0	0	0	0	0	0	0	0	0	0	0	0	0	0	0	0	0	0
MMAR_RS03990	MMAR_0807	969471	3	5	0	1	0	15	4	2	0	2	2	6	2	8	8	2	4	7	5	3	5	9	5	6	5	1	12	0	1	3	2	1	0	6	0	6	0	0	8	3	1
MMAR_RS03990	MMAR_0807	969540	35	18	21	6	12	37	43	34	6	5	25	25	14	31	30	18	7	18	44	30	31	25	12	9	11	8	12	1	2	6	8	23	0	21	0	7	5	0	21	19	23
MMAR_RS03990	MMAR_0807	969874	16	8	15	4	21	16	9	10	2	4	2	13	11	17	12	14	1	15	14	9	7	9	5	1	5	0	6	0	6	1	1	4	0	6	0	9	6	0	6	4	1
MMAR_RS03990	MMAR_0807	969886	1	0	0	0	0	3	1	4	3	0	2	0	0	3	1	3	0	0	0	0	0	0	0	1	0	0	0	0	0	0	0	0	0	2	0	0	0	0	2	0	0
MMAR_RS03990	MMAR_0807	969922	0	1	2	0	0	2	2	1	0	0	0	1	2	1	0	2	0	2	2	4	0	7	1	1	2	0	0	0	0	0	0	2	0	0	0	0	0	0	0	0	0
MMAR_RS03990	MMAR_0807	969953	10	8	3	1	11	8	14	19	1	4	10	5	15	13	7	10	12	7	8	4	7	6	13	6	2	1	2	0	1	0	5	3	0	8	0	0	8	0	6	12	6
NA	NA	969966	0	0	0	0	0	0	0	0	0	0	0	0	0	0	0	0	0	0	0	0	0	0	0	0	0	0	0	0	0	0	0	0	0	0	0	0	0	0	0	0	0
NA	NA	969972	0	0	0	0	0	0	0	0	0	0	0	0	0	0	0	0	0	0	0	0	0	0	0	0	0	0	0	0	0	0	0	0	0	0	0	0	0	0	0	0	0
MMAR_RS03995	MMAR_0808	970005	0	0	0	0	0	0	0	0	0	0	0	0	0	0	0	0	0	0	0	0	0	0	0	0	0	0	0	0	0	0	0	0	0	0	0	0	0	0	0	0	0
MMAR_RS03995	MMAR_0808	970233	0	0	0	0	0	0	0	0	0	0	0	0	0	0	0	0	0	0	0	0	0	0	0	0	0	0	0	0	0	0	0	0	0	0	0	0	0	0	0	0	0
MMAR_RS03995	MMAR_0808	970389	0	0	0	0	0	0	0	0	0	0	0	0	0	0	0	0	0	0	0	0	0	0	0	0	0	0	0	0	0	0	0	0	0	0	0	0	0	0	0	0	0
MMAR_RS03995	MMAR_0808	970406	0	0	0	0	0	0	0	0	0	0	0	0	0	0	0	0	0	0	0	0	0	0	0	0	0	0	0	0	0	0	0	0	0	0	0	0	0	0	0	0	0
MMAR_RS03995	MMAR_0808	970446	0	0	0	0	0	0	0	0	0	0	0	0	0	0	0	0	0	0	0	0	0	0	0	0	0	0	0	0	0	0	0	0	0	0	0	0	0	0	0	0	0
MMAR_RS03995	MMAR_0808	970505	0	0	0	0	0	0	0	0	0	0	0	0	0	0	0	0	0	0	0	0	0	0	0	0	0	0	0	0	0	0	0	0	0	0	0	0	0	0	0	0	0
MMAR_RS03995	MMAR_0808	970560	0	0	0	0	0	0	0	0	0	0	0	0	0	0	0	0	0	0	0	0	0	0	0	0	0	0	0	0	0	0	0	0	0	0	0	0	0	0	0	0	0
MMAR_RS03995	MMAR_0808	970610	0	0	0	0	0	0	0	0	0	0	0	0	0	0	0	0	0	0	0	0	0	0	0	0	0	0	0	0	0	0	0	0	0	0	0	0	0	0	0	0	0
MMAR_RS03995	MMAR_0808	970642	0	0	0	0	0	0	0	0	0	0	0	0	0	0	0	0	0	0	0	0	0	0	0	0	0	0	0	0	0	0	0	0	0	0	0	0	0	0	0	0	0
MMAR_RS03995	MMAR_0808	970787	0	0	0	0	0	0	0	0	0	0	0	0	0	0	0	0	0	0	0	0	0	0	0	0	0	0	0	0	0	0	0	0	0	0	0	0	0	0	0	0	0
MMAR_RS03995	MMAR_0808	970829	0	0	0	0	0	0	0	0	0	0	0	0	0	0	0	0	0	0	0	0	0	0	0	0	0	0	0	0	0	0	0	0	0	0	0	0	0	0	0	0	0
MMAR_RS03995	MMAR_0808	970898	0	0	0	0	0	0	0	0	0	0	0	0	0	0	0	0	0	0	0	0	0	0	0	0	0	0	0	0	0	0	0	0	0	0	0	0	0	0	0	0	0
MMAR_RS03995	MMAR_0808	970987	0	0	0	0	0	0	0	0	0	0	0	0	0	0	0	0	0	0	0	0	0	0	0	0	0	0	0	0	0	0	0	0	0	0	0	0	0	0	0	0	0
MMAR_RS03995	MMAR_0808	970992	0	0	0	0	0	0	0	0	0	0	0	0	0	0	0	0	0	0	0	0	0	0	0	0	0	0	0	0	0	0	0	0	0	0	0	0	0	0	0	0	0
MMAR_RS03995	MMAR_0808	971035	0	0	0	0	0	0	0	0	0	1	0	0	0	0	0	0	0	0	1	0	0	0	0	0	0	0	0	0	0	0	0	0	0	0	0	0	0	0	0	0	0
MMAR_RS03995	MMAR_0808	971078	168	145	139	52	142	196	264	316	44	70	145	141	180	198	233	129	83	193	183	200	208	165	116	162	100	128	119	39	98	52	75	143	23	162	11	174	115	0	214	133	140
NA	NA	971085	27	20	46	7	16	25	27	45	5	4	23	16	14	27	40	20	4	19	20	39	25	30	21	21	18	12	13	0	2	5	15	5	0	12	3	17	12	0	23	28	19
NA	NA	971129	3	1	0	0	0	1	1	1	2	6	6	0	4	0	1	4	1	0	6	1	4	0	2	3	0	0	0	0	0	4	0	0	0	0	0	0	0	0	10	0	4
NA	NA	971159	22	16	25	5	14	23	30	54	5	5	30	17	17	19	10	18	5	35	21	11	13	29	10	31	5	16	9	1	4	0	16	9	0	14	0	13	10	0	41	26	14
NA	NA	971171	15	3	7	4	7	9	15	20	3	2	9	5	14	12	5	6	0	16	6	13	15	22	8	15	7	5	5	5	7	4	3	11	0	13	0	9	7	0	13	18	8
MMAR_RS04000	MMAR_0809	971226	48	46	74	32	39	91	45	111	7	37	45	63	72	79	66	60	24	87	53	84	59	71	33	30	36	61	37	18	41	15	28	109	0	61	21	83	42	0	104	66	62
MMAR_RS04000	MMAR_0809	971470	119	96	173	59	90	173	144	219	34	114	113	139	112	210	132	130	52	158	175	204	175	124	115	124	98	148	70	159	97	31	84	102	163	109	210	181	101	0	208	253	182
MMAR_RS04000	MMAR_0809	971491	49	41	78	31	50	89	87	115	24	47	46	77	66	122	61	52	22	74	90	87	88	99	77	76	53	48	40	84	50	25	59	55	104	64	19	98	37	0	139	124	116
MMAR_RS04000	MMAR_0809	971493	115	95	136	54	112	183	189	242	39	126	166	161	170	217	128	129	72	179	144	218	134	140	133	150	157	148	82	104	107	40	163	117	92	166	102	216	159	0	257	164	184
MMAR_RS04000	MMAR_0809	971515	7	4	7	1	11	2	4	19	0	0	3	1	7	7	3	7	3	3	10	19	9	13	5	11	7	8	19	8	1	0	1	17	0	15	2	8	1	0	14	7	12
MMAR_RS04000	MMAR_0809	971527	102	71	113	43	82	121	187	188	38	123	127	162	120	177	90	94	55	115	135	162	156	134	83	93	126	130	103	31	68	60	190	100	355	118	43	145	149	1	202	200	155
MMAR_RS04000	MMAR_0809	971633	0	0	0	0	0	0	8	4	0	0	2	0	1	0	2	2	2	4	4	4	5	5	3	7	1	1	1	0	1	1	0	0	0	6	0	3	0	0	0	0	1
MMAR_RS04000	MMAR_0809	971700	4	4	12	0	13	5	10	15	0	2	0	2	4	17	1	8	1	17	10	13	9	8	5	5	7	12	5	0	3	3	2	5	0	14	1	3	2	0	8	3	1
MMAR_RS04000	MMAR_0809	971815	174	144	213	71	144	222	244	303	53	120	228	255	239	288	241	165	113	224	232	288	214	176	134	149	169	163	249	135	164	72	201	122	144	225	113	280	172	1	360	194	279
MMAR_RS04000	MMAR_0809	971818	36	37	41	21	28	53	44	87	11	27	35	33	40	64	54	38	57	36	48	59	53	47	35	44	41	28	28	17	25	15	54	21	80	43	25	53	14	0	79	40	57
MMAR_RS04000	MMAR_0809	971857	17	16	23	14	22	28	22	19	6	43	26	23	34	29	30	15	16	12	10	30	43	34	14	20	16	21	32	8	23	21	19	16	125	32	1	24	16	0	60	26	19
MMAR_RS04000	MMAR_0809	971884	30	36	61	20	41	54	55	63	12	59	52	51	49	65	41	52	39	71	54	66	90	60	41	40	25	45	35	39	28	16	54	31	0	47	5	72	38	0	68	67	46
MMAR_RS04000	MMAR_0809	972010	85	67	64	26	70	121	93	156	23	37	98	67	102	106	94	74	43	118	98	99	85	105	63	85	56	91	62	42	74	22	64	98	357	89	11	104	76	0	154	65	133
MMAR_RS04000	MMAR_0809	972073	122	118	170	66	154	195	199	276	43	98	166	140	214	206	170	141	60	187	171	213	211	173	128	196	124	113	145	88	128	51	230	138	875	117	48	227	140	0	233	180	223
MMAR_RS04000	MMAR_0809	972085	218	162	206	101	169	274	338	416	58	124	265	232	201	338	265	208	106	187	233	265	346	264	154	215	210	161	144	83	175	100	214	168	174	197	66	336	221	0	363	254	309
MMAR_RS04000	MMAR_0809	972109	2	1	2	1	0	2	6	7	0	9	3	2	2	2	0	1	0	0	9	11	2	3	1	0	3	3	1	0	1	0	2	3	0	0	0	0	0	0	11	0	2
MMAR_RS04000	MMAR_0809	972253	152	88	153	51	154	166	189	244	49	112	163	146	190	264	139	118	42	135	137	191	173	218	119	147	275	130	75	72	83	41	139	115	107	171	2019	167	118	0	256	194	140
MMAR_RS04000	MMAR_0809	972269	53	39	57	27	49	64	59	90	11	64	40	41	64	109	44	47	11	37	51	66	59	59	58	56	34	32	29	7	43	30	70	33	4	42	12	77	44	0	71	45	68
MMAR_RS04000	MMAR_0809	972271	117	76	83	42	97	160	115	201	36	80	144	133	114	162	123	87	47	148	107	138	131	141	100	101	104	95	79	31	72	49	134	116	17	118	36	151	77	0	203	138	194
MMAR_RS04000	MMAR_0809	972316	15	19	28	8	20	44	32	79	6	26	27	28	30	34	48	23	12	37	32	36	41	19	18	18	28	33	13	31	40	4	38	34	12	27	27	56	50	0	41	29	83
MMAR_RS04000	MMAR_0809	972399	45	32	45	22	56	41	74	126	20	28	57	86	55	66	32	48	17	61	59	71	71	61	49	52	37	52	39	63	27	31	17	37	11	54	23	50	63	0	106	60	95
MMAR_RS04000	MMAR_0809	972408	24	25	31	18	33	63	31	48	6	10	22	33	38	42	42	28	12	32	49	35	26	39	25	32	32	33	14	15	31	5	17	33	0	34	0	49	21	0	59	23	49
MMAR_RS04000	MMAR_0809	972465	17	16	26	6	17	15	64	46	6	63	28	37	32	47	35	31	8	29	34	37	34	38	26	31	33	29	14	21	20	12	28	14	90	21	11	47	30	0	70	45	34
MMAR_RS04000	MMAR_0809	972486	95	98	112	63	92	176	224	273	33	83	137	127	155	201	188	95	61	130	135	190	148	152	110	144	110	149	63	129	138	74	129	144	28	127	24	230	145	0	219	153	210
MMAR_RS04000	MMAR_0809	972489	222	204	208	84	220	292	310	417	65	104	280	253	310	350	240	203	96	295	245	308	281	308	208	233	182	260	261	343	162	113	222	245	212	314	71	293	259	1	456	293	331
MMAR_RS04000	MMAR_0809	972502	2	1	0	1	1	6	4	3	0	0	3	0	1	10	3	4	1	0	5	9	2	2	1	8	1	3	0	0	2	6	0	6	0	1	0	1	0	0	11	7	8
MMAR_RS04005	MMAR_0810	972636	5	9	10	5	5	22	32	19	1	3	15	15	6	10	16	11	2	20	14	7	12	12	3	17	19	21	10	15	5	3	0	2	5	17	0	20	15	0	20	16	14
MMAR_RS04005	MMAR_0810	972764	38	47	53	16	54	67	60	117	14	31	60	86	61	96	48	47	29	59	111	99	85	69	37	52	112	58	33	28	23	20	91	55	0	62	7	37	34	0	138	95	107
MMAR_RS04005	MMAR_0810	972795	31	21	21	24	31	38	54	41	5	14	26	51	52	38	17	37	8	33	24	43	35	41	34	35	24	21	41	20	15	1	7	40	4	23	4	21	11	0	64	33	28
MMAR_RS04005	MMAR_0810	972813	4	2	1	4	2	9	11	11	3	2	13	2	19	14	7	2	1	13	1	13	11	14	0	3	9	4	6	14	2	1	4	14	0	13	0	14	10	0	19	2	2
MMAR_RS04005	MMAR_0810	972881	1	2	1	3	1	12	3	8	1	0	7	13	7	2	3	2	2	6	4	3	1	2	1	5	1	2	3	60	5	0	5	5	0	8	0	1	7	0	0	1	7
MMAR_RS04005	MMAR_0810	972896	0	0	0	0	0	0	0	0	0	0	0	0	0	0	0	0	0	0	0	0	0	0	0	0	0	0	0	0	0	0	0	0	0	0	0	0	0	0	0	0	0
MMAR_RS04005	MMAR_0810	973106	13	6	11	4	13	13	22	15	2	7	10	21	10	24	18	21	7	5	13	20	18	19	7	17	9	17	15	3	9	4	6	8	0	34	0	25	14	0	28	9	9
MMAR_RS04005	MMAR_0810	973231	136	115	155	53	162	169	225	225	40	98	175	146	206	252	197	135	81	148	214	247	197	143	102	166	147	274	150	113	107	64	102	141	100	185	76	210	167	0	349	199	263
NA	NA	973252	34	28	33	22	49	27	44	100	4	16	27	41	50	53	54	51	16	52	70	52	63	30	36	49	30	77	31	60	30	49	5	40	80	48	15	51	47	1	81	54	67
NA	NA	973255	60	37	41	34	67	82	126	116	7	44	82	80	91	69	81	55	27	78	70	79	70	59	52	74	50	84	28	19	46	37	63	82	111	89	9	79	61	0	158	86	89
NA	NA	973264	22	20	25	6	18	20	42	14	1	12	33	18	26	30	16	4	3	13	33	26	23	27	10	7	14	16	21	14	11	4	55	13	17	15	2	21	14	0	52	22	41
NA	NA	973279	27	25	31	22	53	37	52	44	17	13	36	32	40	47	19	31	10	38	41	29	31	40	32	32	50	18	8	11	17	17	19	14	1	36	0	34	21	0	71	20	33
NA	NA	973428	13	13	21	7	10	14	23	15	5	18	15	23	23	22	30	15	5	19	16	14	27	23	6	13	6	33	4	29	11	13	20	12	2	12	0	26	32	0	24	25	77
NA	NA	973455	5	4	0	1	0	9	13	10	2	4	5	4	10	11	4	5	0	7	18	5	11	9	6	9	7	8	5	1	2	2	11	3	16	6	0	1	3	0	12	5	3
NA	NA	973474	5	8	5	5	5	7	25	20	1	14	6	19	7	17	13	11	8	9	4	26	21	9	5	8	10	25	8	1	11	0	17	18	0	7	3	3	16	0	12	3	19
MMAR_RS04010	MMAR_0811	973628	3	6	3	0	3	5	7	1	0	0	0	0	10	3	1	4	0	9	8	12	8	6	2	2	10	13	7	5	2	1	0	6	0	8	0	6	1	0	7	4	5
MMAR_RS04010	MMAR_0811	973755	29	21	26	16	17	21	27	71	2	24	40	33	53	39	37	14	28	14	47	35	27	39	14	19	15	55	17	81	28	15	31	45	156	48	200	40	27	0	95	28	78
MMAR_RS04010	MMAR_0811	973873	1	2	2	1	1	0	6	0	0	0	1	4	0	0	1	0	0	2	1	3	5	0	0	1	2	3	3	1	1	0	0	2	0	2	0	1	0	0	4	2	3
MMAR_RS04010	MMAR_0811	974079	0	0	0	0	0	0	0	0	0	0	0	0	0	0	0	0	0	0	0	0	0	0	0	0	0	0	0	0	0	0	0	0	0	0	0	0	0	0	0	0	0
MMAR_RS04010	MMAR_0811	974116	31	23	11	5	9	11	30	26	3	48	24	21	23	23	27	26	24	42	20	36	36	28	13	7	15	48	17	20	10	8	9	19	1	23	1	27	18	0	30	17	44
MMAR_RS04010	MMAR_0811	974122	23	10	15	18	13	10	25	53	6	20	23	8	9	39	40	20	11	21	12	26	41	32	10	17	20	40	16	11	10	2	20	23	27	28	89	30	27	0	22	19	43
MMAR_RS04010	MMAR_0811	974143	0	1	0	0	0	2	0	0	0	0	0	0	0	0	0	0	0	0	0	0	0	0	0	0	0	0	0	0	0	0	0	0	0	0	0	0	0	0	0	0	4
MMAR_RS04010	MMAR_0811	974235	0	0	0	0	0	0	0	0	0	0	0	0	0	0	0	0	0	0	0	0	0	0	0	0	0	0	0	0	0	0	0	0	0	0	0	0	0	0	0	0	0
MMAR_RS04010	MMAR_0811	974325	0	0	0	0	2	1	3	1	0	12	4	0	0	0	1	0	1	1	3	2	3	5	0	1	4	8	1	0	0	1	0	3	0	1	0	2	4	0	2	3	5
MMAR_RS04010	MMAR_0811	974500	7	16	5	4	5	3	10	8	0	1	6	9	8	10	12	0	3	8	9	20	8	11	4	2	18	28	8	31	6	1	6	0	2	12	4	3	12	0	26	3	2
MMAR_RS04010	MMAR_0811	974624	0	0	0	0	1	0	0	0	0	0	2	0	0	2	0	5	0	2	0	2	3	1	1	0	1	0	1	0	1	0	0	1	0	0	1	1	3	0	4	0	0
MMAR_RS04010	MMAR_0811	974635	10	7	10	10	5	11	17	18	3	17	21	7	7	11	13	9	13	7	16	34	32	21	10	10	16	33	20	44	6	4	2	2	1	13	35	8	0	0	29	10	17
MMAR_RS04010	MMAR_0811	974716	16	10	2	9	11	10	11	27	1	4	8	13	12	34	16	10	6	7	21	6	23	18	8	9	18	18	3	6	4	5	5	8	24	13	0	22	22	0	16	10	15
NA	NA	974774	12	5	16	9	4	16	20	11	3	1	13	15	1	12	14	3	0	2	12	12	4	1	5	9	8	6	5	17	6	3	4	4	0	3	0	7	15	0	17	15	21
NA	NA	974812	0	0	0	0	0	0	0	0	0	0	0	0	0	0	0	0	0	0	0	0	0	0	0	0	0	0	0	0	0	0	0	0	0	0	0	0	0	0	0	0	0
MMAR_RS04015	MMAR_0812	974910	0	0	0	0	0	0	0	0	0	0	0	0	0	0	0	0	0	0	0	0	0	0	0	0	0	0	0	0	0	0	0	0	0	0	0	0	0	0	0	0	0
MMAR_RS04015	MMAR_0812	974929	0	0	1	0	0	0	0	0	0	0	0	0	0	0	0	0	0	0	0	1	0	0	0	0	0	0	0	0	0	0	0	0	0	0	0	0	0	0	0	0	0
MMAR_RS04015	MMAR_0812	975066	0	1	0	0	1	0	0	0	0	0	0	0	0	0	0	0	0	0	0	0	0	0	0	0	0	0	0	0	0	0	0	0	0	0	0	0	0	0	0	0	0
MMAR_RS04015	MMAR_0812	975141	0	0	0	0	0	0	0	2	0	0	0	1	1	0	0	0	0	0	0	0	0	0	0	0	0	0	0	0	0	0	0	0	0	0	0	0	0	0	0	0	0
MMAR_RS04015	MMAR_0812	975162	0	0	0	0	0	0	0	0	0	0	0	0	0	0	0	0	0	0	0	0	0	0	0	0	0	0	0	0	0	0	0	0	0	0	0	0	0	0	0	0	0
MMAR_RS04015	MMAR_0812	975224	0	0	0	0	0	0	1	0	0	0	0	0	0	0	0	0	0	0	0	0	0	0	0	0	0	0	0	0	0	0	0	0	0	0	0	0	0	0	0	0	0
MMAR_RS04015	MMAR_0812	975233	0	0	0	0	0	0	0	0	0	0	0	0	0	0	0	0	0	0	0	0	0	0	0	0	0	0	0	0	1	0	0	0	0	0	0	0	0	0	0	0	0
MMAR_RS04015	MMAR_0812	975481	0	0	0	0	0	0	0	0	0	0	0	0	0	0	0	0	0	0	0	0	0	0	0	0	0	0	0	0	0	0	0	0	0	0	0	0	0	0	0	0	0
MMAR_RS04015	MMAR_0812	975742	0	0	0	0	0	0	0	0	0	0	0	0	0	0	0	0	0	0	0	0	0	0	0	0	0	0	0	0	0	0	0	0	0	0	0	0	0	0	0	0	0
MMAR_RS04015	MMAR_0812	975750	0	0	0	0	0	0	0	0	0	0	0	0	0	0	0	0	0	0	0	0	0	0	0	0	0	0	0	0	0	0	0	0	0	0	0	0	0	0	0	0	0
MMAR_RS04015	MMAR_0812	975841	0	1	0	0	0	0	0	0	0	0	0	0	0	0	0	0	0	0	0	0	0	1	0	0	0	0	0	0	0	0	0	0	0	0	0	0	0	0	0	0	0
MMAR_RS04015	MMAR_0812	976020	0	0	0	0	0	0	0	0	0	0	0	0	0	0	0	0	0	0	0	0	0	0	0	0	0	0	0	0	0	0	0	0	0	0	0	0	0	0	0	0	0
MMAR_RS04020	MMAR_0813	976183	0	0	0	0	0	0	0	0	0	0	0	0	0	0	0	0	0	0	0	0	0	0	0	0	0	0	0	0	0	0	0	0	0	0	0	0	0	0	0	0	0
MMAR_RS04020	MMAR_0813	976202	0	0	0	0	0	0	0	0	0	0	1	0	0	0	0	0	0	0	0	0	0	0	0	0	0	0	0	0	0	0	0	0	0	0	0	0	0	0	0	0	0
MMAR_RS04020	MMAR_0813	976311	0	0	0	0	0	0	0	0	0	0	0	0	0	0	0	0	0	0	0	0	0	0	0	0	0	0	0	0	0	0	0	0	0	0	0	0	0	0	0	0	0
MMAR_RS04020	MMAR_0813	976364	0	0	0	0	0	0	0	0	0	0	0	0	0	0	0	0	0	0	0	0	0	0	0	0	0	0	0	0	0	0	0	0	0	0	0	0	0	0	0	0	0
MMAR_RS04020	MMAR_0813	976374	0	0	0	0	0	1	0	0	0	0	0	0	0	0	0	0	0	0	0	0	0	0	0	0	0	0	0	0	0	0	0	0	0	0	0	0	0	0	0	0	0
MMAR_RS04020	MMAR_0813	976397	0	0	0	0	0	0	0	0	0	0	0	0	0	0	0	0	0	0	0	0	0	0	0	0	0	0	0	0	0	0	0	0	0	0	0	0	0	0	0	0	0
MMAR_RS04020	MMAR_0813	976409	0	0	0	0	0	0	0	0	0	1	0	0	0	2	0	0	0	0	0	0	0	0	0	0	0	0	0	0	0	0	0	0	0	0	0	0	0	0	0	0	0
MMAR_RS04020	MMAR_0813	976416	0	0	0	0	1	0	0	0	0	0	0	0	0	0	0	0	0	0	0	0	0	0	0	0	0	0	0	0	0	0	0	0	0	0	0	0	0	0	0	0	0
MMAR_RS04020	MMAR_0813	976432	0	0	0	0	0	0	0	0	0	0	0	0	0	0	0	0	0	0	0	0	0	1	0	0	0	0	0	0	0	0	0	0	0	0	0	0	0	0	0	0	0
MMAR_RS04020	MMAR_0813	976436	0	1	0	0	0	0	0	0	0	0	0	0	0	0	0	0	0	0	0	0	0	0	0	0	0	0	0	0	0	0	0	0	0	0	0	0	0	0	0	0	0
MMAR_RS04025	MMAR_0814	976810	0	0	0	0	0	0	0	0	0	0	0	0	0	0	0	0	0	0	0	0	0	0	0	0	0	0	0	0	0	0	0	0	0	0	0	0	0	0	0	0	0
MMAR_RS04025	MMAR_0814	976860	0	0	0	0	0	0	0	0	0	0	0	0	0	0	0	0	0	0	0	0	0	0	0	0	0	0	0	0	0	0	0	0	0	0	0	0	0	0	0	0	0
MMAR_RS04025	MMAR_0814	976968	0	0	0	0	0	0	0	0	0	0	0	0	0	0	0	0	0	0	0	0	0	0	0	0	0	0	0	0	0	0	0	0	0	0	0	0	0	0	0	0	0
MMAR_RS04025	MMAR_0814	977013	0	0	0	0	0	0	0	0	0	0	0	0	0	0	0	0	0	0	0	0	0	0	0	0	0	0	0	0	0	0	0	0	0	0	0	0	0	0	0	0	0
MMAR_RS04025	MMAR_0814	977049	0	0	0	0	0	0	0	0	0	0	0	0	0	0	0	0	0	0	0	0	0	0	0	0	0	0	0	0	0	0	0	0	0	0	0	0	0	0	0	0	0
MMAR_RS04025	MMAR_0814	977068	0	0	0	0	0	0	0	0	0	0	0	0	0	0	0	0	0	0	0	0	0	0	0	0	0	0	0	0	0	0	0	0	0	0	0	0	0	0	0	0	0
MMAR_RS04025	MMAR_0814	977112	0	0	0	0	0	0	0	0	0	0	0	0	0	0	0	0	0	0	0	0	0	0	0	0	0	0	0	0	0	0	0	0	0	0	0	0	0	0	0	0	0
MMAR_RS04025	MMAR_0814	977178	0	0	0	0	0	0	0	0	0	0	0	0	0	0	0	0	0	0	0	0	0	0	0	0	0	0	0	0	0	0	0	0	0	0	0	0	0	0	0	0	0
MMAR_RS04025	MMAR_0814	977279	0	0	0	0	0	0	0	0	0	0	0	0	0	0	0	0	0	0	0	0	0	0	0	0	0	0	0	0	0	0	0	0	0	0	0	0	0	0	0	0	0
MMAR_RS04025	MMAR_0814	977334	0	0	0	0	0	0	0	0	0	0	0	0	0	0	0	0	0	0	0	0	0	0	0	0	0	0	0	0	0	0	0	0	0	0	0	0	0	0	0	0	0
MMAR_RS04025	MMAR_0814	977375	0	0	0	0	0	0	0	0	0	0	0	0	0	0	0	0	0	0	0	0	0	0	0	0	0	0	0	0	0	0	0	0	0	0	0	0	0	0	0	0	0
MMAR_RS04025	MMAR_0814	977379	0	0	0	0	0	0	0	0	0	0	0	0	0	0	0	0	0	0	0	0	0	0	0	0	0	0	0	0	0	0	0	0	0	0	0	0	0	0	0	0	0
NA	NA	977461	0	0	0	0	0	0	0	0	0	0	0	0	0	0	0	0	0	0	0	0	0	0	0	0	0	0	0	0	0	0	0	0	0	0	0	0	0	0	0	0	0
NA	NA	977474	0	0	0	0	0	0	0	0	0	0	0	0	0	0	0	0	0	0	0	0	0	0	0	0	0	0	0	0	0	0	0	0	0	0	0	0	0	0	0	0	0
NA	NA	977547	0	1	12	1	1	0	1	2	0	0	0	0	1	4	0	0	0	4	0	2	1	1	0	0	0	3	4	5	0	0	0	0	0	2	0	1	0	0	3	1	0
NA	NA	977570	25	17	12	10	7	12	36	44	5	11	18	16	18	32	21	8	10	16	13	38	30	29	6	9	10	18	5	0	14	6	6	38	9	41	0	33	19	0	32	22	10
MMAR_RS04030	MMAR_0815	977783	0	0	0	0	0	0	0	0	0	0	0	0	0	0	0	0	0	0	0	0	0	0	0	0	0	0	0	0	0	0	0	0	0	0	0	0	0	0	0	0	0
MMAR_RS04030	MMAR_0815	977802	0	0	1	0	0	0	1	1	0	0	3	0	0	1	0	0	0	0	0	0	1	0	0	0	0	0	2	3	0	0	0	0	0	9	0	0	0	0	5	0	0
MMAR_RS04030	MMAR_0815	977950	3	1	4	4	0	0	4	8	1	0	1	8	0	6	3	1	2	1	5	0	7	5	3	1	1	0	0	0	0	0	0	0	0	3	0	2	3	0	2	16	11
MMAR_RS04030	MMAR_0815	978015	7	5	8	2	5	10	7	24	6	6	7	0	6	15	9	2	10	5	13	29	4	5	1	7	4	5	3	1	11	10	4	2	0	7	13	9	9	0	18	4	2
MMAR_RS04030	MMAR_0815	978030	54	33	60	21	41	55	76	55	6	20	50	52	60	80	64	38	21	46	48	53	59	37	17	34	30	36	29	24	39	16	60	35	15	41	2	37	40	0	66	36	73
MMAR_RS04030	MMAR_0815	978229	20	11	14	6	24	38	35	25	3	5	29	23	34	36	15	18	20	23	42	26	17	24	19	33	17	15	12	38	5	9	4	18	2	31	4	21	21	0	68	29	35
MMAR_RS04030	MMAR_0815	978256	0	0	2	0	7	2	0	0	1	1	8	0	0	1	2	0	0	1	2	0	0	0	0	0	0	0	0	0	1	0	0	5	0	0	0	3	1	0	1	0	0
MMAR_RS04030	MMAR_0815	978438	0	0	0	0	0	0	0	0	0	0	0	0	2	0	0	0	0	0	0	0	0	0	0	0	0	0	0	0	0	0	0	0	0	0	0	0	0	0	0	0	0
MMAR_RS04030	MMAR_0815	978476	12	5	12	4	6	15	17	11	3	8	9	1	4	26	7	5	1	1	19	7	14	15	9	14	5	5	4	4	8	0	1	17	0	3	1	25	16	0	10	12	7
MMAR_RS04030	MMAR_0815	978518	12	6	9	0	3	21	18	14	4	15	11	18	10	21	11	8	5	14	10	2	10	5	10	2	4	15	0	5	9	5	10	6	5	4	1	19	15	0	7	24	10
MMAR_RS04030	MMAR_0815	978593	10	7	4	2	6	8	11	8	0	0	11	3	11	14	8	4	4	12	11	10	8	20	1	8	4	0	1	0	0	2	1	0	0	9	0	12	11	0	22	14	4
MMAR_RS04030	MMAR_0815	978616	1	0	1	1	0	1	1	1	0	5	1	1	2	0	3	0	0	1	2	1	0	1	0	0	0	0	1	0	1	0	0	0	0	0	0	3	0	0	4	0	3
MMAR_RS04030	MMAR_0815	978799	10	13	18	9	19	15	37	32	5	7	14	5	19	22	31	3	2	13	30	22	18	19	11	10	20	8	12	27	11	7	16	23	4	14	2	33	25	0	23	9	19
NA	NA	978817	0	0	0	0	0	0	0	0	0	0	0	0	0	0	0	0	0	0	0	0	0	0	0	0	0	0	0	0	0	0	0	0	0	0	0	0	0	0	0	0	0
NA	NA	978871	6	1	4	3	9	3	14	4	0	11	6	12	23	14	6	2	4	10	13	8	6	6	4	11	2	8	9	0	8	1	2	11	0	12	1	19	7	0	21	2	0
NA	NA	978924	0	0	0	0	0	0	0	0	0	0	0	1	0	2	0	0	0	1	0	0	1	0	0	1	0	0	0	0	0	1	0	0	0	0	0	0	1	0	0	1	0
MMAR_RS04035	MMAR_0816	978970	0	1	0	0	0	0	2	0	0	0	0	0	0	0	4	0	0	1	0	0	0	0	0	0	0	0	0	0	3	0	0	5	3	0	0	2	1	0	0	2	1
MMAR_RS04035	MMAR_0816	979256	19	35	33	17	59	62	36	91	8	5	43	79	33	62	42	23	22	61	44	56	33	47	23	45	63	50	27	12	21	7	29	34	21	43	14	48	17	1	67	55	50
MMAR_RS04035	MMAR_0816	979271	21	11	8	6	15	13	23	22	3	19	8	10	10	30	13	15	6	19	9	37	21	15	7	8	17	18	10	14	4	0	22	8	2	12	0	10	11	0	16	13	27
MMAR_RS04035	MMAR_0816	979404	0	0	0	0	0	0	0	0	0	0	0	0	0	0	0	0	0	0	0	0	0	0	0	0	0	0	0	0	0	0	0	0	0	0	0	0	0	0	0	0	0
MMAR_RS04035	MMAR_0816	979454	17	8	5	7	4	18	4	15	5	29	10	5	4	17	2	7	0	1	5	10	9	10	5	3	11	7	2	0	2	0	0	5	0	14	0	7	7	0	6	6	31
MMAR_RS04035	MMAR_0816	979523	45	22	29	10	64	33	79	37	5	30	24	27	34	51	32	17	6	31	41	38	36	30	22	35	42	24	30	3	35	71	20	33	5	32	9	43	46	0	50	37	26
MMAR_RS04035	MMAR_0816	979631	3	8	9	2	8	3	4	5	0	2	10	13	1	3	5	2	7	3	1	10	2	2	0	0	4	5	2	0	4	0	1	3	0	3	0	11	3	0	4	5	26
MMAR_RS04040	MMAR_0817	979649	2	4	4	2	3	1	12	1	0	0	2	3	10	9	5	1	0	5	0	7	5	2	1	3	0	0	0	0	10	2	3	0	1	3	0	6	9	0	2	1	0
MMAR_RS04040	MMAR_0817	979651	66	72	81	44	87	103	149	162	33	51	135	120	92	160	84	68	51	117	89	130	108	115	68	107	79	89	70	202	38	38	29	50	14	97	22	93	73	0	198	118	87
MMAR_RS04040	MMAR_0817	979716	12	7	16	6	5	18	15	20	5	9	18	13	10	17	11	9	3	9	17	11	18	15	6	4	5	8	10	0	9	3	7	2	0	14	0	12	15	0	28	10	11
MMAR_RS04040	MMAR_0817	979770	8	10	28	7	4	21	24	24	8	11	6	11	19	29	22	8	7	30	17	34	19	19	13	14	2	19	22	5	6	5	9	1	0	11	0	19	25	0	21	32	14
MMAR_RS04040	MMAR_0817	980001	10	8	5	1	8	5	14	17	2	0	6	17	20	14	9	12	1	17	9	14	4	11	9	6	9	3	8	14	2	14	5	12	1	2	2	13	8	0	18	13	25
MMAR_RS04040	MMAR_0817	980013	3	2	8	2	8	11	3	7	0	2	5	4	5	10	4	2	0	11	8	12	1	5	0	5	3	0	15	1	3	4	5	7	3	0	0	7	0	0	10	29	8
MMAR_RS04040	MMAR_0817	980044	5	5	6	0	4	6	4	6	0	0	5	1	0	1	2	7	1	5	13	9	7	2	8	3	0	2	1	0	1	0	4	1	0	3	0	5	1	0	13	2	1
MMAR_RS04040	MMAR_0817	980067	0	0	0	0	0	0	0	0	0	0	0	0	0	0	0	0	0	0	0	0	0	0	0	0	0	0	0	0	0	0	0	0	0	0	0	0	0	0	0	0	0
MMAR_RS04040	MMAR_0817	980164	0	0	0	0	0	0	0	0	0	0	0	0	0	0	0	0	0	0	0	0	0	0	0	0	0	0	0	0	0	0	0	0	0	0	0	0	0	0	0	0	0
MMAR_RS04040	MMAR_0817	980281	27	18	21	12	18	26	32	37	9	3	49	37	45	36	38	21	7	40	45	28	35	39	12	44	32	34	13	43	24	1	2	41	1	53	49	33	24	0	70	36	40
MMAR_RS04040	MMAR_0817	980505	18	14	16	8	16	16	20	33	4	3	16	23	26	26	30	14	12	26	25	16	22	23	14	38	12	17	5	37	11	11	3	21	1	21	0	29	26	0	31	25	34
MMAR_RS04040	MMAR_0817	980645	35	11	22	8	40	24	38	49	0	11	14	35	32	18	19	18	3	32	18	32	30	31	14	9	10	15	18	12	19	37	10	36	1	22	2	39	21	0	42	32	25
MMAR_RS04040	MMAR_0817	980685	6	10	13	5	12	16	18	7	3	4	8	18	7	3	22	6	11	6	15	6	20	11	11	10	1	3	1	20	15	4	22	14	0	3	0	27	4	0	12	4	5
MMAR_RS04040	MMAR_0817	980898	55	13	33	6	20	14	50	45	4	6	15	21	37	46	24	19	24	23	23	38	18	24	11	20	16	25	14	54	10	11	7	9	1	23	8	28	24	0	11	17	25
MMAR_RS04040	MMAR_0817	980901	16	17	8	8	8	15	21	23	0	10	10	26	28	31	16	13	1	10	28	19	18	21	12	18	13	12	5	3	6	2	5	15	2	14	0	36	19	0	14	11	15
MMAR_RS04040	MMAR_0817	980944	0	0	0	0	2	0	0	0	0	3	0	0	0	2	0	0	0	0	0	0	1	0	0	0	0	0	0	0	0	0	0	0	0	0	0	0	0	0	0	0	0
MMAR_RS04040	MMAR_0817	980956	0	0	0	0	0	0	0	0	0	0	0	0	0	0	0	0	0	0	0	0	0	0	0	0	0	0	0	0	0	0	0	0	0	0	0	0	0	0	0	0	0
MMAR_RS04040	MMAR_0817	980964	3	2	1	2	7	1	0	8	0	0	0	0	2	0	0	2	0	1	2	0	2	2	2	1	2	2	1	0	0	0	0	0	0	2	1	0	0	0	0	1	0
MMAR_RS04040	MMAR_0817	981119	0	0	0	0	0	0	0	0	0	0	0	0	0	0	0	0	0	0	0	0	0	0	0	0	0	0	0	0	0	0	0	0	0	0	0	0	0	0	0	0	0
MMAR_RS04040	MMAR_0817	981202	22	21	21	13	34	31	56	56	6	5	26	31	26	32	27	17	16	42	30	34	35	28	23	38	15	31	77	4	10	20	15	13	39	31	1	32	21	0	37	22	29
MMAR_RS04040	MMAR_0817	981349	23	9	8	5	11	19	24	22	3	20	16	20	21	53	19	18	19	13	14	32	22	17	10	22	15	4	13	4	12	8	7	13	0	35	5	20	14	0	21	13	6
MMAR_RS04040	MMAR_0817	981421	13	14	12	4	7	22	23	54	8	9	5	15	8	27	7	12	2	13	16	20	40	19	12	11	12	6	10	16	8	4	11	5	0	20	1	17	20	0	10	20	24
MMAR_RS04040	MMAR_0817	981524	4	1	4	3	5	0	1	5	0	0	6	19	5	1	0	1	2	2	1	8	1	1	3	0	7	4	2	0	2	2	4	2	0	3	3	1	7	0	6	0	4
MMAR_RS04045	MMAR_0818	981544	0	0	0	0	0	0	0	0	0	0	0	0	0	0	0	0	0	0	0	0	0	0	0	0	0	0	0	0	0	0	0	0	0	0	0	0	0	0	0	0	0
MMAR_RS04045	MMAR_0818	981579	43	22	56	24	40	42	55	96	16	22	34	28	47	74	19	35	18	74	46	66	43	52	32	35	61	48	50	38	13	15	24	33	21	57	11	34	38	0	51	36	54
MMAR_RS04045	MMAR_0818	981634	1	2	7	0	5	0	12	10	0	2	5	4	4	2	3	6	6	6	5	0	5	6	3	1	3	0	0	0	0	0	1	1	0	8	0	2	1	0	3	0	0
MMAR_RS04045	MMAR_0818	981729	29	13	36	19	17	33	26	45	8	8	25	43	30	33	27	19	15	28	39	29	45	48	22	32	22	36	15	22	21	5	13	22	28	39	0	33	45	0	49	32	29
NA	NA	981866	94	47	81	39	76	110	173	144	36	45	79	111	86	128	80	62	45	67	121	122	109	93	60	123	42	57	45	47	56	44	40	67	1	93	9	99	86	0	190	123	164
MMAR_RS04050	MMAR_0819	981936	0	0	0	0	0	0	0	0	0	0	0	0	0	0	0	0	0	0	0	0	0	0	0	0	0	0	0	0	0	0	0	0	0	0	0	0	0	0	0	0	0
MMAR_RS04050	MMAR_0819	982076	33	25	40	17	44	56	101	95	11	50	77	57	56	94	77	44	10	64	79	59	73	56	43	51	21	34	34	27	40	12	26	54	0	57	8	57	39	0	80	81	90
MMAR_RS04050	MMAR_0819	982367	9	10	11	1	2	14	10	17	1	21	6	5	19	11	6	16	1	2	10	2	9	6	10	8	7	3	3	5	7	3	1	9	24	1	0	6	14	0	8	5	5
MMAR_RS04050	MMAR_0819	982413	2	1	5	1	2	2	8	9	1	0	5	2	3	0	3	2	0	9	3	8	3	1	1	2	1	4	0	0	0	0	0	4	0	10	1	0	5	0	3	2	0
MMAR_RS04050	MMAR_0819	982712	4	4	1	0	0	2	1	0	0	2	0	0	1	2	7	0	0	0	1	5	0	0	1	4	1	2	0	0	2	0	0	0	0	1	2	1	1	0	2	0	0
MMAR_RS04050	MMAR_0819	982748	5	8	7	0	3	6	2	10	1	1	1	4	4	10	5	2	16	10	3	6	4	6	8	11	1	2	5	0	0	0	7	2	0	3	0	1	1	0	1	5	7
MMAR_RS04050	MMAR_0819	982759	18	15	17	4	9	21	21	60	4	8	19	25	16	23	10	9	9	28	22	31	20	24	9	18	23	14	8	6	4	5	3	27	0	19	2	15	8	0	42	21	19
MMAR_RS04050	MMAR_0819	982796	3	6	3	7	14	12	19	9	2	9	5	29	22	7	8	14	1	15	2	33	15	7	13	11	7	2	11	4	5	9	0	5	25	6	3	7	14	0	15	6	4
MMAR_RS04050	MMAR_0819	982840	0	0	0	0	0	0	0	0	0	0	0	0	0	0	0	0	0	0	0	0	0	0	0	0	0	0	0	0	0	0	0	0	0	0	0	0	0	0	0	0	0
NA	NA	982938	0	0	0	0	0	0	0	0	0	0	0	0	0	0	0	2	0	0	0	0	3	2	0	1	0	4	0	0	0	0	0	0	0	0	0	1	0	0	0	3	1
NA	NA	982940	0	0	0	0	0	0	0	0	0	0	0	0	0	0	0	0	0	0	0	0	0	0	0	0	0	0	0	0	0	0	0	0	0	0	0	0	0	0	0	0	0
MMAR_RS04055	MMAR_0820	982968	2	2	14	2	3	2	3	1	0	3	1	2	6	8	0	2	0	4	14	3	4	8	3	2	0	1	5	2	0	2	0	1	2	5	1	0	3	0	5	2	8
MMAR_RS04055	MMAR_0820	983205	5	3	6	1	2	0	6	3	1	13	2	0	8	5	5	3	0	3	4	3	8	9	2	4	2	3	1	0	4	0	0	7	0	5	0	8	1	0	4	1	6
MMAR_RS04055	MMAR_0820	983348	0	0	0	0	0	0	0	0	0	0	0	0	0	0	0	0	0	0	0	0	0	0	0	0	0	0	0	0	0	0	0	0	0	0	0	0	0	0	0	0	0
MMAR_RS04055	MMAR_0820	983416	0	0	0	0	0	0	0	0	0	0	0	0	0	0	0	0	0	0	0	0	0	0	0	0	0	0	0	0	0	0	0	0	0	0	0	0	0	0	0	0	0
MMAR_RS04055	MMAR_0820	983426	0	0	0	0	0	0	0	0	0	0	0	0	0	0	0	1	0	0	0	0	0	0	0	0	0	0	0	0	0	0	0	0	0	0	0	0	0	0	0	0	0
MMAR_RS04055	MMAR_0820	983467	2	0	2	2	6	2	6	3	1	4	2	4	2	2	3	0	0	2	10	0	2	8	2	1	0	1	0	0	1	1	0	5	0	3	0	2	0	0	11	1	4
MMAR_RS04055	MMAR_0820	983521	9	12	15	5	8	19	27	32	5	8	12	18	22	14	20	16	14	11	23	4	13	19	11	24	3	15	2	0	7	11	25	11	0	13	0	27	10	0	4	11	19
MMAR_RS04055	MMAR_0820	983617	16	14	15	6	12	19	9	24	6	18	18	15	33	25	23	10	6	17	13	23	13	11	7	7	14	5	6	1	10	2	6	6	0	14	1	12	20	0	27	9	10
MMAR_RS04055	MMAR_0820	983653	2	1	0	0	0	3	0	0	0	0	0	0	0	0	1	0	0	0	0	1	0	1	0	0	0	0	0	0	0	0	0	0	0	0	0	0	0	0	3	0	0
MMAR_RS04055	MMAR_0820	983665	0	0	0	0	0	0	0	0	0	0	0	0	0	0	0	0	0	0	0	0	0	0	0	0	0	0	0	0	0	0	0	0	0	0	2	0	0	0	0	0	0
MMAR_RS04055	MMAR_0820	983689	1	0	0	0	0	0	0	0	0	0	0	0	0	0	0	0	0	0	0	0	0	0	0	0	0	0	0	0	0	0	0	0	0	0	0	0	0	0	0	0	0
MMAR_RS04060	MMAR_0821	983705	0	0	0	0	0	0	0	0	0	0	0	0	0	0	0	0	0	0	0	0	0	0	0	0	0	0	0	0	0	0	0	0	0	0	0	0	0	0	0	0	0
MMAR_RS04060	MMAR_0821	983731	12	15	7	5	11	13	21	27	1	20	13	23	6	18	6	4	0	11	26	29	14	8	9	9	14	18	13	18	11	39	6	0	0	14	2	12	12	1	19	14	16
MMAR_RS04060	MMAR_0821	983786	11	11	6	2	7	16	17	12	5	2	12	20	18	23	5	3	2	7	14	14	10	4	3	4	8	10	5	52	8	1	3	11	0	4	0	6	11	0	17	11	18
MMAR_RS04060	MMAR_0821	983879	2	5	0	4	1	2	1	0	0	2	0	0	2	0	4	0	0	1	1	5	3	4	2	0	2	4	0	0	0	0	4	5	4	3	0	2	0	0	0	2	3
MMAR_RS04060	MMAR_0821	983924	17	7	11	3	7	14	7	22	1	3	11	23	11	17	6	9	1	8	9	19	9	8	7	6	8	22	7	5	2	1	2	4	7	11	3	7	0	0	16	6	20
MMAR_RS04060	MMAR_0821	984140	3	2	0	1	1	2	4	6	0	0	0	6	3	1	1	4	0	1	0	0	5	2	1	1	0	0	0	0	1	0	0	1	0	2	0	0	3	0	6	1	1
MMAR_RS04060	MMAR_0821	984172	30	19	15	8	18	22	27	19	4	11	35	15	25	20	24	11	8	10	32	31	29	26	14	24	11	13	10	85	5	4	7	23	15	15	6	20	11	0	35	36	32
MMAR_RS04060	MMAR_0821	984176	13	9	14	2	13	18	11	11	0	2	11	7	9	13	6	4	1	13	15	14	21	12	6	6	6	2	13	5	8	0	6	13	0	18	5	3	12	0	17	9	21
MMAR_RS04060	MMAR_0821	984206	0	0	0	0	0	0	0	0	0	0	0	0	0	0	0	0	0	0	0	0	0	0	0	0	0	0	0	0	0	0	0	0	0	0	0	0	0	0	0	0	0
MMAR_RS04060	MMAR_0821	984419	7	5	3	3	4	11	12	11	1	1	6	5	15	2	12	7	5	10	11	10	14	7	2	6	3	4	27	2	6	0	4	8	24	6	2	10	4	0	12	4	5
NA	NA	984502	29	24	26	11	18	33	35	37	5	30	33	19	30	30	17	14	9	17	18	43	31	48	7	13	12	28	5	62	14	14	8	17	42	12	4	12	31	0	34	11	42
NA	NA	984510	19	17	20	2	9	17	10	17	0	11	28	20	10	14	16	10	1	19	22	27	12	13	7	9	2	6	14	3	6	2	5	17	13	15	23	18	10	0	23	6	23
NA	NA	984575	5	7	2	2	2	9	4	12	1	0	4	8	7	6	1	1	1	9	10	1	3	2	0	5	3	3	4	6	4	0	0	7	5	0	0	6	2	0	4	3	7
NA	NA	984626	10	9	4	1	8	7	20	15	3	0	13	11	8	6	6	2	2	13	13	12	10	7	5	16	16	15	7	0	4	7	1	2	0	9	15	5	6	0	1	5	11
MMAR_RS04065	MMAR_0822	984681	26	23	19	9	34	32	53	41	6	15	38	33	39	51	42	37	21	54	53	48	38	36	28	31	22	13	10	7	28	21	33	31	5	23	4	40	23	0	59	45	48
MMAR_RS04065	MMAR_0822	984766	4	2	8	3	4	10	10	14	1	8	15	9	5	4	9	3	0	13	0	15	6	6	1	4	2	2	8	0	4	0	1	3	0	3	0	11	2	0	2	0	6
MMAR_RS04065	MMAR_0822	985113	0	0	0	0	0	0	0	0	0	0	0	0	0	0	0	0	0	0	0	0	0	0	0	0	0	0	0	0	0	0	0	0	0	0	0	0	0	0	0	0	0
MMAR_RS04065	MMAR_0822	985206	1	3	0	3	3	7	10	14	0	2	7	5	6	6	8	4	1	0	2	1	3	5	1	2	0	0	2	0	1	0	0	0	0	2	0	5	2	0	3	0	2
MMAR_RS04065	MMAR_0822	985261	3	3	1	3	2	4	12	4	0	0	0	1	7	10	7	2	0	8	2	5	9	5	4	2	5	3	0	0	1	3	1	4	0	5	0	4	13	0	4	2	0
MMAR_RS04065	MMAR_0822	985368	2	3	11	0	3	7	4	2	1	0	9	1	7	2	6	1	2	3	5	6	5	3	2	0	0	0	0	0	0	0	0	1	0	0	0	0	0	0	6	1	1
MMAR_RS04065	MMAR_0822	985381	0	3	0	0	1	2	11	1	1	0	3	0	2	8	1	4	1	2	4	2	1	0	0	0	0	2	0	0	2	0	5	1	0	0	3	2	7	0	2	0	0
MMAR_RS04065	MMAR_0822	985491	1	1	1	0	0	2	0	0	0	0	0	2	0	1	0	0	0	0	3	4	0	6	1	0	0	0	0	0	1	0	0	1	0	1	0	0	0	0	3	1	0
MMAR_RS04065	MMAR_0822	985504	26	22	38	14	19	55	64	72	6	19	35	20	48	46	34	40	6	40	53	77	51	79	13	34	27	31	17	39	17	4	15	32	5	24	7	27	14	0	54	49	31
MMAR_RS04065	MMAR_0822	985534	8	9	14	7	12	18	18	14	7	9	16	9	11	28	17	14	6	9	24	22	9	15	12	12	8	5	18	1	5	5	6	19	0	5	0	20	29	0	26	16	5
MMAR_RS04065	MMAR_0822	985615	18	4	19	10	9	13	30	13	8	7	16	12	10	8	5	6	5	7	7	18	11	26	5	6	16	9	4	12	0	3	0	18	0	6	0	7	3	0	17	5	9
MMAR_RS04065	MMAR_0822	985626	0	0	0	0	0	0	0	0	0	0	0	0	0	0	0	0	0	0	0	0	0	0	0	0	0	0	0	0	0	0	0	0	0	0	0	0	0	0	0	0	0
MMAR_RS04065	MMAR_0822	985629	8	5	2	4	3	9	12	11	2	2	11	4	7	6	4	6	3	9	6	31	12	8	6	3	14	0	8	0	1	0	0	8	0	12	0	0	0	0	12	8	8
MMAR_RS04070	MMAR_0823	985724	0	0	0	0	0	0	0	0	0	0	0	0	0	0	0	0	0	0	0	0	0	0	0	0	0	0	0	0	0	0	0	0	0	0	0	0	0	0	0	0	0
MMAR_RS04070	MMAR_0823	986065	0	0	0	0	0	0	0	0	0	0	0	0	0	0	0	0	0	0	0	0	0	0	0	0	0	0	0	0	0	0	0	0	0	0	0	0	0	0	0	0	0
MMAR_RS04070	MMAR_0823	986143	0	0	0	0	0	0	0	0	0	0	0	0	0	0	0	0	0	0	0	0	0	0	0	0	0	0	0	0	0	0	0	0	0	0	0	0	0	0	0	0	0
MMAR_RS04070	MMAR_0823	986172	0	0	0	0	0	0	0	0	0	0	0	0	0	0	0	0	0	0	0	0	0	0	0	0	0	0	0	0	0	0	0	0	0	0	0	0	0	0	0	0	0
MMAR_RS04070	MMAR_0823	986233	0	0	0	0	0	0	0	0	0	0	0	0	0	0	0	0	0	0	0	0	0	0	0	0	0	0	0	0	0	0	0	0	0	0	0	0	0	0	0	0	0
MMAR_RS04070	MMAR_0823	986241	0	0	0	0	0	0	0	0	0	0	0	0	0	0	0	0	0	0	0	0	0	0	0	0	0	0	0	0	0	0	0	0	0	0	0	0	0	0	0	0	0
MMAR_RS04070	MMAR_0823	986296	0	0	0	0	0	0	0	0	0	0	0	0	0	0	0	0	0	0	0	0	0	0	0	0	0	0	0	0	0	0	0	0	0	0	0	0	0	0	0	0	0
MMAR_RS04070	MMAR_0823	986347	0	0	0	0	0	0	0	0	0	0	0	0	0	0	0	0	0	0	0	0	0	0	0	0	0	0	0	0	0	0	0	0	0	0	0	0	0	0	0	0	0
MMAR_RS04070	MMAR_0823	986600	0	0	0	0	0	0	0	0	0	0	0	0	0	0	0	0	0	0	0	0	0	0	0	0	0	0	0	0	0	0	0	0	0	0	0	0	0	0	0	0	0
MMAR_RS04070	MMAR_0823	986672	0	0	0	0	0	0	0	0	0	0	0	0	0	0	0	0	0	0	0	0	0	0	0	0	0	0	0	0	0	0	0	0	0	0	0	0	0	0	0	0	0
MMAR_RS04070	MMAR_0823	986731	2	7	2	1	1	10	9	10	2	0	10	10	12	9	11	3	0	4	6	17	12	8	5	5	7	8	10	7	1	0	7	4	0	15	8	6	11	0	24	9	15
MMAR_RS04075	MMAR_0824	986792	54	38	46	22	52	61	70	99	9	24	53	26	63	102	55	45	16	90	58	80	77	60	50	59	54	56	32	52	31	14	43	81	8	70	22	87	88	0	74	69	95
MMAR_RS04075	MMAR_0824	986822	60	32	64	22	67	82	61	74	16	42	95	88	74	116	65	47	19	111	112	120	83	92	51	78	61	67	33	15	36	23	36	52	29	81	3	75	52	0	90	68	81
MMAR_RS04075	MMAR_0824	986840	14	14	12	6	18	13	24	41	3	5	24	30	21	28	25	10	6	13	13	29	29	31	12	26	15	17	9	1	11	17	35	16	74	31	4	22	20	0	30	20	31
MMAR_RS04075	MMAR_0824	986918	0	0	0	0	0	0	0	0	0	0	0	0	0	0	0	0	0	0	0	0	0	0	0	0	0	0	0	0	0	0	0	0	0	0	0	0	0	0	0	0	0
MMAR_RS04075	MMAR_0824	987080	0	0	0	0	0	0	0	0	0	0	0	0	0	0	0	0	0	0	0	0	0	0	0	0	0	0	0	0	0	0	0	0	0	0	0	0	0	0	0	0	0
MMAR_RS04075	MMAR_0824	987260	88	104	74	47	95	123	166	254	30	51	147	125	168	193	121	107	45	165	161	148	109	123	80	110	174	123	96	26	76	81	76	95	8	118	37	169	102	0	194	109	200
MMAR_RS04075	MMAR_0824	987290	45	22	43	18	43	38	48	86	9	35	66	37	37	58	28	30	8	47	40	85	51	49	24	40	32	43	19	14	24	15	10	35	6	62	15	41	32	0	71	49	43
MMAR_RS04075	MMAR_0824	987453	64	57	61	21	60	66	54	178	19	37	89	64	68	114	66	49	28	92	98	106	57	66	35	35	90	85	53	39	32	10	51	50	209	106	25	92	53	0	104	117	79
MMAR_RS04075	MMAR_0824	987504	182	118	168	70	153	179	177	334	32	83	232	191	207	298	158	154	54	196	210	258	246	224	150	211	133	123	79	60	82	61	82	135	91	186	325	222	128	2	226	235	245
MMAR_RS04075	MMAR_0824	987574	1	0	0	0	0	0	0	0	0	0	0	0	0	0	0	0	0	0	0	0	0	0	0	0	0	0	0	0	0	0	0	0	0	0	0	0	0	0	0	0	0
NA	NA	987593	28	46	57	26	52	59	102	123	32	31	79	52	92	104	48	66	28	82	80	71	85	65	55	63	23	34	29	16	35	16	71	78	4	43	4	74	43	0	73	71	82
MMAR_RS04080	MMAR_0825	987604	1	2	4	1	1	2	7	12	1	0	4	2	2	2	2	2	0	2	8	2	5	6	3	3	1	1	0	1	0	0	0	0	0	0	0	1	3	0	1	2	0
MMAR_RS04080	MMAR_0825	987664	3	0	1	6	0	4	1	13	1	8	7	2	17	4	1	1	2	1	6	2	1	0	9	3	2	0	1	0	0	2	2	0	0	1	0	3	0	0	1	4	1
MMAR_RS04080	MMAR_0825	987948	40	29	35	12	27	40	49	90	12	21	54	43	29	53	24	22	33	41	51	51	38	43	33	41	26	33	14	13	24	8	63	39	1	19	6	38	29	0	34	54	38
MMAR_RS04080	MMAR_0825	987976	1	1	0	0	0	0	0	0	0	0	0	0	0	0	0	0	0	0	0	0	0	0	0	0	0	0	0	0	0	0	0	0	0	0	0	0	0	0	0	0	0
MMAR_RS04080	MMAR_0825	988315	0	0	0	0	0	0	0	0	0	0	0	0	0	0	0	0	0	0	0	0	0	0	0	0	0	0	0	0	0	0	0	0	0	0	0	0	0	0	0	0	0
MMAR_RS04080	MMAR_0825	988437	0	0	0	0	0	0	0	0	0	0	0	0	0	0	0	0	0	0	0	0	0	0	0	0	0	0	0	0	0	0	0	0	0	0	0	0	0	0	0	0	0
MMAR_RS04085	MMAR_0826	988582	0	0	0	0	0	0	0	0	0	0	0	0	0	0	0	0	0	0	0	0	0	0	0	0	0	0	0	0	0	0	0	0	0	0	0	0	0	0	0	0	0
MMAR_RS04085	MMAR_0826	988599	0	0	0	0	0	0	0	0	0	0	0	0	0	0	0	0	0	0	0	0	0	0	0	0	0	0	0	0	0	0	0	0	0	0	0	0	0	0	0	0	0
MMAR_RS04085	MMAR_0826	988610	0	0	0	0	0	0	0	0	0	0	0	0	0	0	0	0	0	0	0	0	0	0	0	0	0	0	0	0	0	0	0	0	0	0	0	0	0	0	0	0	0
MMAR_RS04085	MMAR_0826	988614	0	0	0	0	0	0	0	0	0	0	0	0	0	0	0	0	0	0	0	0	0	0	0	0	0	0	0	0	0	0	0	0	0	0	0	0	0	0	0	0	0
MMAR_RS04085	MMAR_0826	988743	0	0	0	0	0	0	0	0	0	0	0	0	0	0	0	0	0	0	0	0	0	0	0	0	0	0	0	0	0	0	0	0	0	0	0	0	0	0	0	0	0
MMAR_RS04085	MMAR_0826	988794	0	0	0	0	0	0	0	0	0	0	0	0	0	0	0	0	0	0	0	0	0	0	0	0	0	0	0	0	0	0	0	0	0	0	0	0	0	0	0	0	0
MMAR_RS04085	MMAR_0826	988874	0	0	0	0	0	0	0	0	0	0	0	0	0	0	0	0	0	0	0	0	0	0	0	0	0	0	0	0	0	0	0	0	0	0	0	0	0	0	0	0	0
MMAR_RS04085	MMAR_0826	989016	0	0	0	0	0	0	0	0	0	0	0	0	0	0	0	0	0	0	0	0	0	0	0	0	0	0	0	0	0	0	0	0	0	0	0	0	0	0	0	0	0
MMAR_RS04085	MMAR_0826	989218	0	0	0	0	0	0	0	0	0	0	0	0	0	0	0	0	0	0	0	0	0	0	0	0	0	0	0	0	0	0	0	0	0	0	0	0	0	0	0	0	0
MMAR_RS04085	MMAR_0826	989329	0	0	0	0	0	0	0	0	0	0	0	0	0	0	0	0	0	0	0	0	0	0	0	0	0	0	0	0	0	0	0	0	0	0	0	0	0	0	0	0	0
MMAR_RS04085	MMAR_0826	989336	2	4	3	1	2	3	6	8	7	3	8	9	5	10	3	7	5	7	9	7	9	6	1	4	10	7	4	0	1	0	2	1	0	5	0	2	0	0	26	2	8
MMAR_RS04085	MMAR_0826	989346	9	2	15	3	6	4	1	10	0	5	3	3	14	1	11	0	0	5	7	2	1	1	2	0	4	6	0	0	2	2	0	4	0	0	0	12	1	0	2	2	0
NA	NA	989382	0	0	0	0	0	0	0	4	1	0	0	0	0	1	0	1	0	2	2	3	1	6	0	0	0	2	0	0	0	0	0	1	0	0	0	0	0	0	6	9	1
NA	NA	989388	5	4	5	2	2	6	23	14	0	3	1	9	2	5	1	10	0	0	5	4	1	6	4	8	2	1	1	0	1	0	0	6	0	3	0	3	1	0	7	4	0
NA	NA	989397	1	0	3	0	1	2	0	2	0	0	0	6	0	0	0	0	5	0	2	3	0	3	0	0	0	3	5	1	0	0	0	0	0	4	0	0	0	0	0	2	3
NA	NA	989406	0	0	0	0	0	0	0	0	0	0	0	0	0	0	0	0	0	0	0	0	0	0	0	0	0	0	0	0	0	0	0	0	0	0	0	0	0	0	0	0	0
NA	NA	989420	178	145	216	86	179	176	362	371	57	69	188	235	273	321	188	161	101	182	245	259	268	215	138	204	144	115	133	87	104	37	74	147	63	189	30	175	122	0	209	235	134
NA	NA	989485	0	0	0	0	0	0	0	0	0	0	0	0	0	0	0	0	0	0	0	0	0	0	0	0	0	0	0	0	0	0	0	0	0	0	0	0	0	0	0	0	0
MMAR_RS04090	MMAR_0827	989498	16	23	7	4	20	25	34	22	8	4	28	23	24	36	23	17	6	25	19	46	37	34	15	19	20	17	5	14	16	15	21	17	11	39	23	34	13	0	28	8	5
MMAR_RS04090	MMAR_0827	989531	73	57	57	25	95	77	117	161	25	30	98	58	76	100	71	65	27	79	123	96	81	87	71	82	68	70	36	22	26	20	39	48	24	45	9	106	34	0	97	66	92
MMAR_RS04090	MMAR_0827	989539	8	4	13	2	3	8	12	17	1	3	29	3	18	15	7	5	7	9	10	4	11	6	10	15	4	4	1	0	1	0	3	4	0	5	0	7	6	0	14	9	4
MMAR_RS04090	MMAR_0827	989546	0	3	0	1	3	1	1	0	0	0	0	2	5	0	0	6	1	0	1	3	4	2	3	1	1	0	0	0	1	0	0	0	0	1	0	3	0	0	0	0	5
MMAR_RS04090	MMAR_0827	989637	3	3	6	0	0	5	2	1	0	0	0	6	3	5	0	2	0	0	8	3	1	7	0	5	4	1	2	0	0	0	0	0	0	3	0	6	0	0	4	0	0
MMAR_RS04090	MMAR_0827	989733	4	2	1	0	3	5	2	13	0	1	8	10	7	4	0	7	1	7	4	12	6	2	8	3	2	1	0	0	0	0	9	0	0	7	0	0	0	0	10	0	0
MMAR_RS04090	MMAR_0827	989745	0	0	0	0	0	0	0	0	0	0	0	0	0	0	0	0	0	0	0	0	0	0	0	0	0	0	0	0	0	0	0	0	0	0	0	0	0	0	0	0	0
NA	NA	989753	3	3	4	4	0	9	16	5	1	0	4	13	3	9	1	0	3	7	8	0	3	4	4	3	2	2	2	0	0	0	1	8	0	0	0	2	0	0	6	4	36
NA	NA	989790	99	80	89	36	82	113	136	160	20	64	139	107	154	193	107	79	44	89	121	125	138	134	68	88	64	68	121	46	56	17	41	105	31	95	48	110	66	0	184	115	138
NA	NA	989815	1	0	1	0	0	1	0	0	1	3	2	0	1	0	0	0	1	0	0	0	0	0	0	0	0	0	0	0	0	0	3	0	0	0	0	0	0	0	0	0	1
NA	NA	989829	5	4	9	1	5	10	7	4	0	6	6	3	12	2	3	2	1	10	7	3	10	3	2	3	9	0	1	0	0	0	5	1	0	3	0	1	4	0	1	6	11
NA	NA	989875	4	7	3	2	3	6	6	9	4	2	4	2	4	10	6	13	3	1	6	4	7	6	4	4	9	2	0	0	2	0	7	6	0	8	0	2	0	0	12	6	9
NA	NA	989896	21	12	21	6	25	43	37	34	3	2	18	34	30	27	15	17	2	13	14	39	21	30	12	14	17	5	11	3	4	1	67	9	1	13	3	9	10	0	10	19	17
NA	NA	989985	65	63	74	14	38	95	104	97	20	46	59	72	81	84	73	65	12	58	63	87	88	90	46	46	35	27	28	4	18	13	34	34	4	50	1	46	39	0	39	69	22
NA	NA	990029	15	18	11	7	13	18	28	18	1	5	20	11	11	13	7	9	4	17	9	21	17	21	10	5	1	3	5	0	2	0	8	13	5	22	0	9	4	0	8	14	11
NA	NA	990036	97	76	90	31	70	108	184	146	30	72	111	86	106	125	69	97	30	84	116	159	177	129	63	63	58	42	78	30	51	31	60	63	16	76	7	49	36	0	107	100	80
NA	NA	990044	5	1	0	1	1	5	2	2	0	0	4	4	1	3	2	0	0	0	7	3	3	1	0	1	2	0	0	1	0	0	1	1	0	4	0	0	0	0	1	1	3
NA	NA	990054	6	4	6	2	5	10	10	1	2	1	1	5	6	8	3	5	0	7	1	2	1	0	2	0	1	1	3	0	1	0	0	4	0	2	0	3	0	0	0	6	0
MMAR_RS04095	MMAR_0829	990152	0	0	0	0	0	0	0	0	0	0	0	0	0	0	0	0	0	0	0	0	0	0	0	0	0	0	0	0	0	0	0	0	0	0	0	0	0	0	0	0	0
MMAR_RS04095	MMAR_0829	990180	19	17	9	4	11	24	35	35	1	8	36	18	24	28	22	6	6	24	17	27	40	43	15	24	13	25	9	8	10	5	3	12	1	12	2	13	7	0	28	19	30
MMAR_RS04095	MMAR_0829	990305	7	10	22	6	8	5	19	4	5	18	15	5	21	23	14	21	3	10	18	23	18	12	9	31	12	11	10	0	1	13	12	8	15	6	0	9	4	0	13	9	26
MMAR_RS04095	MMAR_0829	990375	67	57	75	37	69	113	188	186	33	32	115	100	135	144	81	73	48	121	143	115	129	135	86	113	88	86	60	63	44	25	82	66	5	114	42	68	77	0	152	121	121
MMAR_RS04095	MMAR_0829	990395	7	4	5	6	3	9	7	8	1	7	13	1	0	18	8	5	3	8	14	9	17	12	6	7	6	3	2	9	4	2	1	11	0	2	1	5	2	0	14	3	3
MMAR_RS04095	MMAR_0829	990504	148	141	145	92	185	239	295	327	48	101	210	169	228	363	162	178	97	178	198	291	207	219	173	243	174	186	134	89	82	57	117	110	103	207	53	135	192	0	348	213	296
MMAR_RS04095	MMAR_0829	990532	67	66	61	21	58	77	111	117	21	54	105	72	79	129	65	79	51	96	88	81	101	96	76	108	67	73	45	84	46	56	72	43	13	57	20	72	90	0	113	72	105
MMAR_RS04095	MMAR_0829	990606	37	29	54	16	54	63	80	78	18	40	46	32	100	81	36	45	9	77	60	44	40	56	41	66	28	54	17	37	14	5	36	46	831	49	24	21	15	0	67	59	81
MMAR_RS04095	MMAR_0829	990638	0	0	0	0	0	0	0	0	0	0	0	0	0	0	0	0	0	0	0	0	0	0	0	0	0	0	0	0	0	0	0	0	0	0	0	0	0	0	0	0	0
MMAR_RS04095	MMAR_0829	990705	32	32	40	22	28	49	63	103	7	36	47	46	81	71	48	31	18	40	38	39	68	62	23	36	22	40	25	22	17	26	21	24	3	23	5	67	45	0	71	57	60
MMAR_RS04095	MMAR_0829	990825	196	115	208	112	175	266	296	370	62	153	273	194	298	392	187	171	115	264	282	319	320	273	201	243	190	240	160	212	154	132	280	170	177	262	201	253	266	0	455	553	374
MMAR_RS04095	MMAR_0829	990866	10	7	11	3	6	19	34	23	2	13	6	5	10	12	13	8	2	27	24	20	12	19	13	26	6	10	1	0	10	7	2	9	0	14	1	10	31	0	13	12	5
MMAR_RS04095	MMAR_0829	990941	60	32	40	27	43	75	89	146	15	49	48	74	74	115	49	61	33	131	69	67	108	105	41	73	82	72	39	36	31	30	58	85	46	89	22	57	31	0	96	97	120
MMAR_RS04095	MMAR_0829	990948	46	41	48	16	29	49	49	91	8	32	57	51	59	66	36	36	16	65	97	71	32	38	36	36	37	70	29	270	33	17	51	23	5	75	14	42	28	0	98	32	66
MMAR_RS04095	MMAR_0829	990950	27	24	36	10	26	36	46	57	11	11	40	43	50	57	32	38	17	23	33	38	40	32	32	35	21	16	22	9	9	13	37	13	8	38	5	25	12	0	56	26	23
MMAR_RS04095	MMAR_0829	990978	50	63	52	30	50	85	111	124	13	80	85	67	80	106	64	78	28	104	68	101	58	58	66	90	69	107	98	25	51	27	43	58	39	77	12	94	84	0	128	79	128
MMAR_RS04095	MMAR_0829	990987	53	44	63	17	38	64	94	97	10	55	61	66	71	95	85	51	19	80	91	98	61	66	64	76	64	81	20	5	90	32	68	46	44	83	30	114	74	0	117	79	89
MMAR_RS04095	MMAR_0829	991032	14	16	9	8	15	17	50	40	5	30	22	8	35	29	26	14	6	40	5	41	36	33	16	27	7	2	11	7	28	9	28	14	0	9	16	31	67	0	30	34	53
MMAR_RS04095	MMAR_0829	991071	71	60	84	32	74	95	137	119	21	56	95	100	144	119	57	94	46	83	97	108	112	115	73	119	70	137	71	73	25	15	144	70	24	95	4	77	100	0	155	75	111
MMAR_RS04095	MMAR_0829	991099	652	579	671	329	660	799	1053	1181	212	499	629	632	1083	1312	812	667	424	760	570	810	1098	980	645	866	470	656	515	644	549	422	889	654	628	619	378	931	859	2	977	1001	997
MMAR_RS04095	MMAR_0829	991117	44	29	34	26	29	63	84	123	17	22	35	91	78	100	71	43	26	73	39	91	70	39	63	62	83	65	37	51	47	16	23	41	10	82	159	80	117	0	120	61	92
MMAR_RS04095	MMAR_0829	991141	34	36	33	13	38	46	62	92	12	6	63	54	48	87	36	40	15	49	20	40	68	58	35	39	64	37	39	64	13	12	33	36	1	24	5	55	37	0	36	39	65
MMAR_RS04095	MMAR_0829	991147	0	0	0	0	0	0	0	0	0	0	0	0	0	0	0	0	0	0	0	0	0	0	0	0	0	0	0	0	0	0	0	0	0	0	0	0	0	0	0	0	0
MMAR_RS04095	MMAR_0829	991163	0	0	0	0	0	0	0	0	0	0	0	0	0	0	0	0	0	0	0	0	0	0	0	0	0	0	0	0	0	0	0	0	0	0	0	0	0	0	0	0	0
MMAR_RS04095	MMAR_0829	991197	280	217	272	132	219	334	438	478	69	239	227	252	337	414	281	288	206	250	280	345	443	367	191	224	191	249	173	231	160	128	227	209	57	244	48	250	268	0	462	298	364
NA	NA	991201	100	87	119	41	99	110	169	209	38	95	116	92	105	195	128	86	62	115	100	150	140	154	65	95	70	72	33	44	42	50	165	73	2	111	59	90	96	0	212	100	147
MMAR_RS04100	MMAR_0830	991213	37	30	30	21	39	31	27	63	7	45	31	19	27	67	42	24	20	36	32	36	58	57	15	31	36	32	20	31	35	8	40	15	0	36	4	35	39	0	51	36	63
MMAR_RS04100	MMAR_0830	991216	48	48	54	29	55	53	94	132	18	27	72	43	61	96	58	76	41	65	47	47	64	83	34	65	28	41	16	13	26	10	58	69	71	46	25	39	48	0	58	92	96
MMAR_RS04100	MMAR_0830	991493	66	57	47	25	56	82	96	63	21	46	55	54	68	122	81	73	52	73	50	62	113	111	43	39	51	26	28	11	29	7	89	48	6	44	4	54	45	0	93	65	121
MMAR_RS04100	MMAR_0830	991777	31	18	28	13	17	35	58	31	7	21	16	15	26	45	45	38	22	24	19	33	43	29	42	16	4	11	15	5	10	12	11	20	0	9	3	12	17	0	32	11	31
MMAR_RS04100	MMAR_0830	991862	157	157	158	73	136	274	208	208	49	114	116	105	149	252	154	186	102	130	131	186	221	204	117	80	93	99	68	27	29	39	224	107	48	153	625	56	66	0	208	112	156
MMAR_RS04100	MMAR_0830	991895	0	0	0	0	0	0	0	0	0	0	0	0	0	0	0	0	0	0	0	0	0	0	0	0	0	0	0	0	0	0	0	0	0	0	0	0	0	0	0	0	0
MMAR_RS04100	MMAR_0830	991929	6	4	13	3	4	17	4	9	2	10	5	13	9	6	2	13	4	6	13	5	11	10	8	8	5	2	0	0	5	3	1	3	0	8	0	8	1	0	12	3	4
MMAR_RS04100	MMAR_0830	991994	42	41	30	24	45	61	52	48	7	40	48	28	52	76	32	43	39	30	29	63	45	65	19	16	22	33	15	4	13	14	42	39	4	27	0	19	14	0	46	64	48
MMAR_RS04100	MMAR_0830	992045	52	46	44	30	40	72	87	53	8	45	24	19	69	59	38	42	33	40	18	32	99	72	26	23	23	28	32	6	19	10	48	32	6	43	2	29	28	0	42	45	59
MMAR_RS04100	MMAR_0830	992138	128	92	148	66	76	134	170	188	24	70	72	73	154	174	112	146	67	123	108	118	159	160	85	86	66	48	40	15	39	44	47	99	4	104	2	54	52	1	128	80	81
MMAR_RS04100	MMAR_0830	992150	9	8	2	4	11	23	14	16	3	7	10	13	9	10	15	7	1	14	7	11	10	15	8	2	5	5	1	1	6	0	4	11	0	9	0	24	7	0	17	5	7
MMAR_RS04100	MMAR_0830	992231	16	7	13	8	16	26	30	25	8	15	14	6	20	25	13	13	2	13	6	18	20	18	11	10	3	8	5	7	6	2	1	19	68	5	0	5	1	0	24	6	16
MMAR_RS04105	MMAR_0831	992327	13	12	15	9	21	26	23	38	4	20	19	29	20	36	23	18	12	28	17	40	46	25	25	19	22	17	8	37	19	13	39	37	50	17	3	43	54	0	71	22	19
MMAR_RS04105	MMAR_0831	992360	36	23	52	24	41	71	110	75	12	46	62	49	45	72	36	39	21	58	74	75	59	66	38	46	57	52	28	13	41	7	59	44	42	45	3	61	58	0	113	49	80
MMAR_RS04105	MMAR_0831	992396	34	30	57	20	41	52	67	52	22	14	54	40	53	79	51	33	11	48	50	64	56	75	28	57	43	41	26	20	30	16	22	59	2	46	26	43	35	0	71	51	48
MMAR_RS04105	MMAR_0831	992403	100	88	94	46	117	124	153	211	25	111	140	125	149	193	121	92	70	228	172	196	156	140	86	113	121	159	85	115	91	44	100	145	23	160	19	155	126	0	322	147	196
MMAR_RS04105	MMAR_0831	992405	364	289	384	176	363	453	567	702	103	250	461	452	513	681	397	325	187	438	471	602	521	503	294	432	336	431	320	442	286	187	457	374	52	511	182	627	366	0	663	466	540
MMAR_RS04105	MMAR_0831	992414	33	22	50	15	45	54	65	52	14	20	54	62	39	69	44	33	27	27	49	51	41	58	16	45	30	62	25	21	46	20	35	23	0	40	7	65	48	0	62	28	44
MMAR_RS04105	MMAR_0831	992495	31	24	36	10	36	41	42	52	7	60	41	26	27	57	46	33	21	48	66	46	37	40	33	46	23	30	18	35	24	44	24	40	288	76	5	37	46	0	38	116	57
MMAR_RS04105	MMAR_0831	992516	4	1	4	1	1	1	4	1	1	0	4	2	4	6	1	4	2	1	3	0	1	1	0	2	3	4	0	0	2	0	3	0	0	12	0	2	0	0	14	3	3
MMAR_RS04105	MMAR_0831	992549	74	72	96	33	78	126	123	153	20	35	137	86	98	182	81	66	29	120	105	110	113	97	70	90	91	109	61	70	50	48	253	84	148	122	19	118	59	0	161	138	118
MMAR_RS04105	MMAR_0831	992575	0	0	0	0	0	0	0	0	0	0	0	0	0	0	0	0	0	0	0	0	0	0	0	0	0	0	0	0	0	0	0	0	0	0	0	0	0	0	0	0	0
MMAR_RS04105	MMAR_0831	992726	165	181	184	96	242	255	288	313	61	102	238	247	319	354	240	160	87	317	257	298	299	262	162	250	231	200	123	191	185	131	169	227	110	290	59	377	250	0	380	265	284
MMAR_RS04105	MMAR_0831	992736	30	33	31	21	17	61	49	68	7	12	43	27	44	88	42	38	22	53	63	57	49	48	28	32	36	43	23	13	25	16	94	27	0	54	200	44	31	0	78	53	61
MMAR_RS04105	MMAR_0831	992750	5	0	0	2	1	7	3	7	0	0	2	8	4	10	1	3	0	1	1	2	11	3	4	5	0	0	0	0	6	0	1	0	0	1	1	3	20	0	4	2	0
MMAR_RS04105	MMAR_0831	992763	0	0	0	0	0	0	0	2	0	0	0	0	0	0	0	0	0	0	0	0	0	0	0	0	0	0	0	0	0	0	0	0	0	0	0	0	0	0	0	0	0
MMAR_RS04105	MMAR_0831	992954	37	34	56	19	46	44	94	116	9	20	72	43	56	79	49	46	13	57	73	68	49	55	42	54	40	55	22	19	38	29	29	38	1	81	9	65	42	0	97	90	57
MMAR_RS04105	MMAR_0831	993062	34	27	21	12	42	49	68	70	9	6	65	53	57	74	22	38	12	50	55	58	74	59	50	49	37	52	32	11	14	17	3	33	5	42	3	30	9	0	50	43	54
MMAR_RS04105	MMAR_0831	993101	56	56	67	24	70	76	85	90	16	38	75	68	108	103	51	23	21	68	66	100	84	61	59	67	68	93	29	35	43	7	59	88	123	62	30	89	45	0	153	71	136
MMAR_RS04105	MMAR_0831	993113	166	121	189	69	183	220	295	375	48	102	262	233	259	415	187	145	99	273	291	326	268	270	185	243	229	208	100	131	140	87	260	175	49	198	305	245	157	0	305	228	214
MMAR_RS04105	MMAR_0831	993164	57	38	57	25	76	75	119	132	13	36	76	70	101	109	78	45	35	67	66	82	99	96	51	79	49	88	30	41	44	31	65	66	100	85	11	94	50	0	112	75	71
NA	NA	993249	19	7	12	10	11	8	27	11	6	0	15	10	20	25	18	4	1	8	15	19	40	19	2	6	15	8	9	2	15	11	3	5	2	14	1	27	24	0	20	8	5
MMAR_RS04110	MMAR_0832	993261	74	73	118	35	76	116	125	157	24	43	112	122	139	131	104	77	27	83	114	123	136	136	50	79	56	62	50	65	54	54	55	81	9	98	27	74	59	1	124	93	100
MMAR_RS04110	MMAR_0832	993392	0	0	0	0	0	0	0	0	0	0	0	0	0	0	0	0	0	0	0	0	0	0	0	0	0	0	0	0	0	0	0	0	0	0	0	0	0	0	0	0	0
MMAR_RS04110	MMAR_0832	993429	0	0	0	0	0	0	0	0	0	0	0	0	0	0	0	0	0	0	0	0	0	0	0	0	0	0	0	0	0	0	0	0	0	0	0	0	0	0	0	0	0
MMAR_RS04110	MMAR_0832	993441	0	0	0	0	0	0	0	0	0	0	0	0	0	0	0	0	0	0	0	0	0	0	0	0	0	0	0	0	0	0	0	0	0	0	0	0	0	0	0	0	0
MMAR_RS04110	MMAR_0832	993471	0	0	0	0	0	0	0	0	0	0	0	0	0	0	0	0	0	0	0	0	0	0	0	0	0	0	0	0	0	0	0	0	0	0	0	0	0	0	0	0	0
MMAR_RS04110	MMAR_0832	993523	0	0	0	0	0	0	0	0	0	0	0	0	0	0	0	0	0	0	0	0	0	0	0	0	0	0	0	0	0	0	0	0	0	0	0	0	0	0	0	0	0
MMAR_RS04110	MMAR_0832	993532	0	0	0	0	0	0	0	0	0	0	0	0	0	0	0	0	0	0	0	0	0	0	0	0	0	0	0	0	0	0	0	0	0	0	0	0	0	0	0	0	0
MMAR_RS04110	MMAR_0832	993603	0	0	0	0	0	0	0	0	0	0	0	0	0	0	0	0	0	0	0	0	0	0	0	0	0	0	0	0	0	0	0	0	0	0	0	0	0	0	0	0	0
MMAR_RS04110	MMAR_0832	993702	0	0	0	0	0	0	0	0	0	0	0	0	0	0	0	0	0	0	0	0	0	0	0	0	0	0	0	0	0	0	0	0	0	0	0	0	0	0	0	0	0
MMAR_RS04110	MMAR_0832	993717	0	0	0	0	0	0	0	0	0	0	0	0	0	0	0	0	0	0	0	0	0	0	0	0	0	0	0	0	0	0	0	0	0	0	0	0	0	0	0	0	0
NA	NA	993782	19	1	14	6	4	23	11	12	0	8	11	8	11	17	7	5	10	10	13	31	17	20	3	5	7	7	8	14	0	1	24	5	0	25	12	8	2	0	9	12	11
NA	NA	993784	17	17	34	7	8	16	20	17	2	8	13	6	21	25	16	6	9	18	20	21	20	22	3	13	9	12	24	0	5	6	7	14	0	14	0	19	10	0	33	14	20
NA	NA	993803	10	11	11	4	5	7	16	32	3	0	4	12	16	28	15	9	2	17	15	11	14	23	8	11	7	5	2	3	4	0	2	14	0	8	0	11	5	0	16	9	9
MMAR_RS04115	MMAR_0833	993897	0	0	0	0	0	0	0	0	0	0	0	0	0	0	0	0	0	0	0	0	0	0	0	0	0	0	0	0	0	0	0	0	0	0	0	0	0	0	0	0	0
MMAR_RS04115	MMAR_0833	993948	0	0	0	0	0	0	0	0	0	0	0	0	0	0	0	0	0	0	0	0	0	0	0	0	0	0	0	0	0	0	0	0	0	0	0	0	0	0	0	0	0
MMAR_RS04115	MMAR_0833	993952	0	0	0	0	0	0	0	0	0	0	0	0	0	0	0	0	0	0	0	0	0	0	0	0	0	0	0	0	0	0	0	0	0	0	0	0	0	0	0	0	0
MMAR_RS04115	MMAR_0833	994016	0	0	0	0	0	0	0	0	0	0	0	0	0	0	0	0	0	0	0	0	0	0	0	0	0	0	0	0	0	0	0	0	0	0	0	0	0	0	0	0	0
MMAR_RS04115	MMAR_0833	994020	0	0	0	0	0	0	0	0	0	0	0	0	0	0	0	0	0	0	0	0	0	0	0	0	0	0	0	0	0	0	0	0	0	0	0	0	0	0	0	0	0
MMAR_RS04115	MMAR_0833	994028	0	0	0	0	0	0	0	0	0	0	0	2	0	0	0	0	0	0	0	0	0	0	0	0	0	0	0	0	0	0	0	0	0	0	0	0	0	0	0	0	0
MMAR_RS04115	MMAR_0833	994214	0	0	0	0	0	0	0	0	0	0	0	0	0	0	0	0	0	0	0	0	0	0	0	0	0	0	0	0	0	0	0	0	0	0	0	0	0	0	0	0	0
MMAR_RS04115	MMAR_0833	994316	0	0	0	0	0	0	0	0	0	0	0	0	0	0	0	0	0	0	0	0	0	0	0	0	0	0	0	0	0	0	0	0	0	0	0	0	0	0	0	0	0
MMAR_RS04115	MMAR_0833	994363	0	0	0	0	0	0	0	0	0	0	0	0	0	0	0	0	0	0	0	0	0	0	0	0	0	0	0	0	0	0	0	0	0	0	1	0	0	0	0	0	0
MMAR_RS04115	MMAR_0833	994445	0	0	0	0	0	0	0	0	0	0	0	0	0	0	0	0	0	0	0	0	0	0	0	0	0	0	0	0	0	0	0	0	0	0	0	0	0	0	0	0	0
MMAR_RS04115	MMAR_0833	994469	0	0	0	0	0	0	0	0	0	0	0	0	0	0	0	0	0	0	0	0	0	0	0	0	0	0	0	0	0	0	0	0	0	0	0	0	0	0	0	0	0
MMAR_RS04115	MMAR_0833	994478	0	0	0	0	0	0	0	0	0	0	0	0	0	0	0	0	0	0	0	0	0	0	0	0	0	0	0	0	0	0	0	0	0	0	0	0	0	0	0	0	0
MMAR_RS04115	MMAR_0833	994620	0	0	0	0	0	0	0	0	2	0	0	0	0	0	1	0	2	0	1	0	1	1	0	0	0	0	0	0	0	0	0	0	0	0	0	0	0	0	1	0	0
MMAR_RS04115	MMAR_0833	994627	0	0	0	0	0	0	0	0	0	0	0	0	0	0	0	0	0	0	0	0	0	0	0	0	0	0	0	0	0	0	0	0	0	0	0	0	0	0	0	0	0
NA	NA	994739	0	0	0	0	0	0	0	0	0	0	0	0	0	0	0	0	0	0	0	0	0	0	0	0	0	0	0	0	0	0	0	0	0	0	0	0	0	0	0	0	0
NA	NA	994775	49	31	58	14	99	48	156	202	10	86	85	82	94	159	57	30	2	106	60	63	61	44	58	128	44	99	44	85	141	57	163	56	649	44	190	262	169	0	165	178	111
NA	NA	994805	9	5	10	5	11	19	39	48	0	81	14	22	14	30	19	7	3	15	6	18	9	11	14	18	9	16	1	6	34	15	35	14	3	8	2	42	29	0	50	22	8
NA	NA	994820	13	17	26	13	12	24	49	40	7	20	24	24	16	30	7	32	14	25	36	35	24	24	22	25	19	14	16	16	12	1	26	22	0	26	1	8	9	0	32	34	36
NA	NA	994833	10	7	6	4	4	12	20	15	0	1	15	10	11	13	8	3	6	11	9	25	11	24	3	3	11	4	8	4	5	3	8	6	0	21	8	7	9	0	29	9	8
NA	NA	994884	2	1	2	0	0	2	0	0	0	1	1	0	2	2	1	0	0	1	0	3	2	3	0	0	3	0	0	0	0	0	0	1	0	2	0	0	0	0	1	1	2
NA	NA	994893	3	0	0	0	1	2	0	0	0	1	0	1	3	0	0	1	0	0	0	4	2	2	1	0	1	2	0	0	0	0	2	0	0	0	0	1	0	0	2	0	0
NA	NA	994898	27	6	12	4	16	23	59	36	4	8	36	9	36	43	13	17	15	27	17	17	34	34	28	18	11	21	10	8	18	6	84	21	0	22	15	19	26	0	45	33	70
NA	NA	994924	2	3	9	1	0	6	9	7	1	2	14	1	0	6	7	13	1	3	16	21	9	7	2	3	0	0	1	0	0	0	0	3	2	4	0	1	1	0	2	2	0
NA	NA	994952	9	4	0	2	6	13	7	7	1	7	6	8	3	9	6	5	14	11	12	13	11	2	1	3	3	6	1	0	9	0	2	1	0	6	0	0	6	0	22	2	5
MMAR_RS04120	NA	995087	0	0	0	0	0	0	0	0	0	0	0	0	0	0	0	0	0	0	0	0	0	0	0	0	0	0	0	0	0	0	0	0	0	0	0	0	0	0	0	0	0
MMAR_RS04120	NA	995266	2	1	2	6	0	2	5	12	1	4	3	6	6	0	1	4	0	2	0	14	1	2	1	0	7	8	3	1	0	0	0	2	0	6	10	2	8	0	4	5	4
MMAR_RS04120	NA	995346	0	0	0	0	0	0	0	0	0	0	0	0	0	0	0	0	0	0	0	0	0	0	0	0	0	0	0	0	0	0	0	0	0	0	0	0	0	0	0	0	0
MMAR_RS04120	NA	995384	0	0	0	1	2	1	0	0	0	0	4	0	1	6	1	3	1	0	3	0	5	4	2	0	2	0	0	0	2	3	0	0	0	0	0	0	0	0	0	0	0
MMAR_RS04120	NA	995419	13	9	7	5	7	16	22	37	2	8	27	14	30	21	14	10	18	34	17	20	12	13	5	12	18	15	4	0	12	15	36	19	0	20	0	6	8	0	16	9	5
MMAR_RS04120	NA	995460	0	0	0	0	0	0	0	0	0	0	0	0	0	0	0	0	0	0	0	0	0	0	0	0	0	0	0	0	0	0	0	0	0	0	0	0	0	0	0	0	0
MMAR_RS04120	NA	995505	14	15	17	9	17	28	25	32	7	4	11	9	26	15	24	11	6	14	21	27	39	24	10	14	12	15	7	21	13	3	35	12	0	20	73	15	13	0	66	9	17
MMAR_RS04125	MMAR_0835	995526	1	1	0	0	0	7	9	0	1	0	0	0	0	7	0	4	0	6	0	2	2	0	4	4	6	5	1	10	2	0	0	2	0	3	12	1	0	0	7	0	2
MMAR_RS04125	MMAR_0835	995583	10	9	8	4	5	16	23	13	0	7	23	16	15	6	8	4	6	5	7	10	16	13	10	5	17	5	10	0	3	0	10	10	4	8	0	9	1	0	17	13	21
MMAR_RS04125	MMAR_0835	995587	15	12	10	2	14	26	21	48	5	6	22	29	18	16	18	15	8	36	16	17	16	29	12	31	18	10	7	4	11	3	5	32	6	17	2	25	15	1	26	8	26
MMAR_RS04125	MMAR_0835	995597	0	0	0	0	0	0	0	0	0	0	0	0	0	0	0	0	0	0	1	0	0	0	0	0	0	0	0	0	0	0	0	0	0	0	0	0	0	0	0	0	0
MMAR_RS04125	MMAR_0835	995654	8	1	7	1	1	8	6	8	1	5	8	18	15	6	10	5	1	0	10	12	3	6	0	1	2	12	2	7	2	0	9	2	6	15	0	5	1	0	6	5	4
MMAR_RS04125	MMAR_0835	995670	0	1	0	0	0	0	0	2	1	1	0	0	0	2	0	0	3	0	0	0	0	7	0	0	0	0	0	0	0	0	0	0	0	0	0	0	0	0	0	3	0
MMAR_RS04125	MMAR_0835	995816	9	5	4	11	10	10	16	3	2	13	17	8	8	15	9	9	0	1	8	13	15	20	6	15	9	4	4	1	3	2	6	5	0	4	2	10	6	0	1	10	6
MMAR_RS04125	MMAR_0835	995862	16	3	14	2	4	25	15	20	2	0	14	19	12	11	16	12	2	7	10	17	5	10	1	6	12	7	3	6	14	1	18	6	0	8	9	24	11	0	14	13	28
MMAR_RS04125	MMAR_0835	995888	20	21	21	8	15	49	30	34	6	22	35	23	40	41	8	17	8	21	29	41	45	33	7	9	34	23	31	30	2	0	23	52	0	38	41	8	7	0	28	26	54
MMAR_RS04125	MMAR_0835	996016	3	2	9	1	2	5	19	6	1	7	11	9	5	8	7	1	3	11	8	3	13	3	5	8	3	3	3	6	0	1	4	2	0	4	0	5	2	0	3	19	6
MMAR_RS04125	MMAR_0835	996076	46	37	57	25	44	59	116	148	17	14	74	77	68	125	83	72	23	70	69	85	107	102	54	68	67	58	30	50	34	30	57	43	11	72	50	96	69	0	110	73	78
MMAR_RS04125	MMAR_0835	996078	14	8	5	8	4	15	15	25	2	0	9	19	6	34	9	28	5	16	37	22	13	20	19	31	15	16	7	2	1	0	0	20	0	25	0	10	7	0	24	10	12
MMAR_RS04125	MMAR_0835	996183	0	0	0	0	0	0	0	0	0	0	0	0	0	0	1	0	0	0	0	0	1	0	0	0	0	0	0	0	0	2	0	0	0	0	0	0	2	0	0	0	0
MMAR_RS04125	MMAR_0835	996210	16	18	24	1	7	14	42	16	2	12	9	14	14	22	10	15	8	16	19	22	6	10	11	14	16	8	10	6	2	0	0	3	4	14	0	9	7	0	21	6	18
MMAR_RS04125	MMAR_0835	996265	69	54	48	15	30	49	52	99	13	40	47	42	33	56	76	51	20	27	55	57	46	40	26	25	37	38	49	19	25	17	15	42	14	50	3	35	9	0	50	23	40
MMAR_RS04125	MMAR_0835	996430	0	0	0	0	0	0	2	0	0	0	0	0	0	0	0	0	0	0	0	0	0	0	0	0	0	0	0	0	0	0	0	0	0	0	0	0	0	0	0	0	0
MMAR_RS04130	MMAR_0836	996575	0	0	0	0	0	0	0	0	0	0	0	0	0	0	0	0	0	0	0	0	0	0	0	0	0	0	0	0	0	0	0	0	0	0	0	0	0	0	0	0	0
MMAR_RS04130	MMAR_0836	996608	72	37	54	20	54	78	79	71	9	28	94	83	63	112	47	33	24	61	97	116	70	50	28	35	79	108	69	55	45	10	13	49	10	126	35	73	33	0	121	48	73
MMAR_RS04130	MMAR_0836	996813	7	1	4	1	5	4	1	2	1	0	14	0	2	5	3	2	0	6	11	13	4	0	0	3	2	0	7	35	1	5	1	7	1	10	0	7	11	0	18	15	6
MMAR_RS04130	MMAR_0836	996833	26	25	59	26	41	56	57	76	10	22	55	52	64	81	41	38	21	46	46	37	69	57	16	40	32	28	31	13	22	14	11	15	49	37	2	49	51	0	60	54	73
MMAR_RS04130	MMAR_0836	996852	13	11	13	4	16	8	20	21	2	2	9	15	15	20	9	13	0	14	15	18	24	14	6	8	13	4	2	54	7	2	0	9	0	10	0	27	5	0	16	13	21
MMAR_RS04130	MMAR_0836	996859	0	0	0	0	0	0	0	0	0	0	0	0	0	0	0	0	0	0	0	0	0	0	0	0	0	0	0	0	0	0	0	0	0	0	0	0	0	0	0	0	0
MMAR_RS04130	MMAR_0836	996884	0	0	0	0	0	0	0	0	0	0	0	0	0	0	0	0	0	0	0	0	0	0	0	0	0	0	0	0	0	0	0	0	0	0	0	0	0	0	0	0	0
MMAR_RS04130	MMAR_0836	996908	23	12	27	6	13	35	28	24	4	6	22	15	24	40	25	17	8	32	20	22	27	37	16	16	15	16	20	3	6	7	12	15	4	17	14	16	9	0	19	21	36
MMAR_RS04130	MMAR_0836	997088	22	8	15	3	16	25	19	15	6	2	17	13	13	15	16	11	18	19	25	27	20	24	20	11	6	4	2	3	10	5	3	10	1	16	0	8	10	0	26	33	25
MMAR_RS04130	MMAR_0836	997159	0	0	0	0	0	0	0	0	0	0	0	0	0	0	0	0	0	0	0	0	0	0	0	0	0	0	0	0	0	0	0	0	0	0	0	0	0	0	0	0	0
MMAR_RS04130	MMAR_0836	997256	112	81	148	52	114	175	216	203	37	62	151	174	162	235	137	94	58	141	154	188	173	152	84	140	129	114	98	182	104	58	111	128	16	162	54	155	118	0	189	143	199
MMAR_RS04130	MMAR_0836	997367	17	11	10	2	21	11	24	18	6	8	11	15	10	25	14	14	6	13	14	20	22	20	4	14	16	7	8	4	8	3	1	9	18	13	1	9	5	0	20	9	5
MMAR_RS04130	MMAR_0836	997376	72	48	71	43	79	102	94	100	20	43	82	79	114	101	96	81	23	84	111	135	107	112	57	54	84	66	101	33	70	67	47	80	5	116	16	115	88	0	165	111	120
MMAR_RS04130	MMAR_0836	997412	85	75	125	49	65	113	113	136	28	55	120	110	91	146	86	84	54	138	128	156	122	111	58	78	94	87	83	30	50	30	38	76	146	128	10	87	40	0	139	84	169
MMAR_RS04130	MMAR_0836	997439	11	9	18	4	10	19	22	38	6	4	23	26	21	18	25	16	5	25	17	24	27	30	11	13	17	7	36	1	16	4	8	18	0	17	0	33	21	0	18	14	25
MMAR_RS04130	MMAR_0836	997459	6	1	7	2	2	3	12	11	1	2	7	2	9	7	14	12	0	2	4	1	2	1	3	23	26	2	1	0	2	2	1	2	0	7	0	7	10	0	10	4	8
MMAR_RS04130	MMAR_0836	997726	0	0	0	0	0	0	0	0	0	0	0	0	0	0	0	0	0	0	0	0	0	0	0	0	0	0	0	0	0	0	0	0	0	0	0	0	0	0	0	0	0
MMAR_RS04130	MMAR_0836	997748	25	18	37	9	27	46	64	55	7	14	38	49	51	78	36	19	10	44	63	50	45	57	24	38	35	35	30	9	24	12	13	19	9	35	0	37	23	0	60	44	29
MMAR_RS04130	MMAR_0836	997757	16	6	11	7	18	28	25	17	7	6	10	6	19	33	24	10	6	27	13	28	21	19	10	12	32	6	5	1	18	10	39	20	5	23	4	36	35	0	37	21	34
MMAR_RS04130	MMAR_0836	997765	11	25	29	8	14	17	16	39	11	15	28	29	17	31	30	17	6	22	27	28	25	27	11	11	15	14	25	12	15	3	7	21	0	25	0	17	15	0	20	17	38
MMAR_RS04130	MMAR_0836	997847	40	36	30	9	38	37	53	65	8	14	54	42	37	36	38	25	14	21	27	46	31	41	25	33	27	8	28	27	23	33	8	34	0	27	1	41	25	0	59	30	43
MMAR_RS04130	MMAR_0836	997963	0	0	0	0	0	0	0	0	0	0	0	0	0	0	0	0	0	0	0	0	0	0	0	0	0	0	0	0	0	0	0	0	0	0	0	0	0	0	0	0	0
MMAR_RS04130	MMAR_0836	998002	4	4	7	0	7	2	12	10	1	0	5	6	7	6	7	6	5	3	7	4	17	14	0	0	3	0	1	0	0	3	0	1	0	5	0	3	3	0	4	4	5
MMAR_RS04130	MMAR_0836	998085	3	1	1	1	6	2	6	4	1	0	5	0	8	2	2	5	0	0	3	4	2	0	2	0	1	2	2	29	1	0	0	4	0	1	0	0	1	0	4	2	17
MMAR_RS04130	MMAR_0836	998144	12	9	5	0	13	9	16	8	2	6	18	7	13	16	3	6	16	20	12	22	6	9	5	5	17	22	14	1	3	1	4	6	0	25	5	14	6	0	8	9	10
MMAR_RS04130	MMAR_0836	998225	22	29	42	11	34	53	54	67	3	5	41	24	49	78	40	33	19	42	47	50	55	42	32	58	77	44	21	23	11	17	22	22	5	47	10	39	32	0	55	34	29
MMAR_RS04130	MMAR_0836	998234	25	26	35	9	29	53	56	65	11	11	83	39	52	79	43	37	19	41	37	65	35	38	29	22	30	55	20	49	21	14	127	32	1	52	0	53	40	0	60	44	69
MMAR_RS04130	MMAR_0836	998240	32	23	29	23	34	77	62	105	12	4	36	39	55	84	56	34	26	56	73	83	78	69	35	70	63	33	20	7	31	22	72	32	22	61	2	52	47	0	106	42	58
MMAR_RS04130	MMAR_0836	998250	7	6	3	2	5	6	7	2	2	0	15	16	5	11	16	5	4	7	10	11	8	5	5	4	3	0	13	0	8	3	4	9	1	9	0	12	7	0	10	2	9
MMAR_RS04130	MMAR_0836	998306	198	173	161	85	183	264	367	328	42	97	258	259	297	376	201	194	80	239	255	344	268	243	144	210	209	181	170	152	70	57	137	200	39	311	29	182	153	0	307	193	266
MMAR_RS04130	MMAR_0836	998315	18	7	14	2	12	21	19	19	6	3	20	29	14	18	12	6	10	14	15	54	13	17	4	11	22	24	19	7	3	10	1	10	0	14	0	11	7	0	35	11	16
MMAR_RS04130	MMAR_0836	998385	13	23	23	19	18	33	38	16	8	8	23	29	35	26	22	14	8	33	21	62	44	42	22	21	32	13	31	24	22	16	14	22	4	39	13	48	11	0	40	23	53
MMAR_RS04130	MMAR_0836	998420	9	8	3	1	5	8	15	2	0	1	9	6	5	3	1	2	1	4	6	7	2	4	0	5	8	3	2	4	0	0	0	1	0	1	0	0	2	0	9	26	9
MMAR_RS04130	MMAR_0836	998459	16	4	8	7	2	14	1	21	5	11	13	24	16	24	10	7	10	13	21	20	24	23	12	16	9	22	5	132	2	1	1	8	0	10	2	2	7	0	46	9	23
MMAR_RS04130	MMAR_0836	998601	4	4	4	2	5	11	4	5	1	2	9	7	7	13	11	8	10	3	13	6	6	3	4	7	0	2	0	31	5	3	0	4	0	5	0	5	4	0	6	3	4
NA	NA	998693	0	0	0	0	0	0	0	0	0	0	0	0	0	0	0	0	0	0	0	0	0	0	0	0	0	0	0	0	0	0	0	0	0	0	0	0	0	0	0	0	0
MMAR_RS04135	MMAR_0837	998703	0	0	0	0	0	0	0	0	0	0	0	0	0	0	0	0	0	0	0	0	0	0	0	0	0	0	0	0	0	0	0	0	0	0	0	0	0	0	0	0	0
MMAR_RS04135	MMAR_0837	998892	10	4	9	4	7	2	4	15	1	2	4	8	2	2	5	12	4	7	1	2	8	1	4	3	1	3	2	1	0	3	11	2	0	3	0	2	1	0	2	3	3
MMAR_RS04135	MMAR_0837	998894	11	10	8	0	3	6	13	5	3	3	7	1	5	2	8	12	9	2	5	2	6	3	1	9	3	2	1	4	2	4	2	4	0	1	0	7	2	0	7	3	3
MMAR_RS04135	MMAR_0837	998948	2	0	0	0	0	0	0	1	0	2	0	0	0	0	0	3	0	0	0	0	2	0	0	0	0	0	0	0	0	0	0	0	0	1	0	0	0	0	1	0	0
MMAR_RS04135	MMAR_0837	999526	0	0	0	0	0	0	0	0	0	0	0	0	0	0	0	0	0	0	0	0	0	0	0	0	0	0	0	0	0	0	0	0	0	0	0	0	0	0	0	0	0
MMAR_RS04135	MMAR_0837	999583	18	16	19	3	5	10	10	32	5	4	9	8	5	9	23	15	4	10	20	12	10	4	8	16	1	2	2	6	6	1	1	4	0	5	0	9	2	0	10	5	10
MMAR_RS04135	MMAR_0837	999610	0	0	0	0	0	0	0	0	0	0	0	0	0	0	0	0	0	0	0	0	0	0	0	0	0	0	0	0	0	0	0	0	0	0	0	0	0	0	0	0	0
MMAR_RS04135	MMAR_0837	999633	4	5	8	2	1	3	9	7	2	3	2	3	4	3	1	1	1	1	3	6	5	1	0	0	0	0	0	0	2	0	3	3	0	0	0	0	2	0	8	0	2
MMAR_RS04135	MMAR_0837	999746	1	7	2	1	3	1	1	15	0	5	0	4	8	9	11	1	1	1	1	8	5	6	1	2	11	14	3	0	1	2	3	1	1	7	23	4	0	0	1	2	0
MMAR_RS04135	MMAR_0837	999775	0	0	1	0	2	0	0	3	1	6	0	4	0	3	2	3	0	3	2	0	1	4	5	0	0	0	0	0	0	0	0	0	0	1	0	1	0	0	0	0	0
MMAR_RS04135	MMAR_0837	999852	99	111	146	59	78	108	99	207	34	86	113	111	103	120	157	140	81	93	130	113	115	157	65	59	56	32	49	32	38	19	60	88	19	58	4	61	69	0	87	62	81
MMAR_RS04135	MMAR_0837	999854	1	1	3	0	2	2	4	1	2	1	2	5	1	1	6	0	0	6	0	2	1	2	0	1	0	1	1	1	0	0	0	0	0	0	0	5	0	0	0	1	4
MMAR_RS04135	MMAR_0837	999921	1	0	0	0	0	0	0	0	0	0	0	0	0	0	0	0	0	0	0	0	1	0	0	0	0	0	0	0	0	0	0	0	0	0	0	0	0	0	0	0	0
MMAR_RS04135	MMAR_0837	1000154	0	0	0	0	0	0	0	0	0	0	0	0	0	0	0	0	0	0	0	0	0	0	0	0	0	0	0	0	0	0	0	0	0	0	0	0	0	0	0	0	0
MMAR_RS04135	MMAR_0837	1000188	32	17	25	10	22	29	43	42	8	18	26	39	54	37	40	18	20	19	57	23	35	42	14	34	17	16	18	8	3	6	2	14	5	29	0	16	9	0	33	22	19
MMAR_RS04135	MMAR_0837	1000217	29	37	47	24	28	41	51	68	11	26	55	47	33	46	28	40	19	38	61	66	45	43	39	28	55	24	95	12	8	10	35	25	0	42	39	39	26	0	68	31	49
MMAR_RS04135	MMAR_0837	1000263	40	34	44	26	30	31	51	77	13	32	33	32	61	64	60	38	10	23	47	47	66	55	31	30	19	30	26	4	21	3	21	29	0	26	5	41	24	0	39	31	42
MMAR_RS04135	MMAR_0837	1000402	26	29	41	9	32	42	36	55	8	23	20	31	35	39	40	27	32	32	35	31	34	39	26	31	12	28	14	6	9	5	16	40	1	41	6	19	28	0	42	29	26
MMAR_RS04135	MMAR_0837	1000440	265	243	294	124	229	281	434	524	79	116	276	291	343	365	307	273	130	296	314	360	335	354	175	250	228	261	168	95	198	152	265	287	87	300	94	361	254	0	421	312	294
NA	NA	1000469	0	0	0	0	0	0	0	0	0	0	0	0	0	0	0	0	0	0	0	0	0	0	0	0	0	0	0	0	0	0	0	0	0	0	0	0	0	0	0	0	0
NA	NA	1000485	0	2	0	0	0	0	0	0	0	0	1	0	5	0	0	2	0	2	2	6	2	0	0	0	0	0	14	0	0	0	0	0	0	2	1	0	0	0	3	2	0
NA	NA	1000495	0	0	0	0	0	0	0	0	0	0	0	0	0	0	0	0	0	0	0	0	0	0	0	0	0	0	0	0	0	0	0	0	0	0	0	0	0	0	0	0	0
NA	NA	1000498	0	0	0	1	0	0	0	0	0	0	0	0	0	0	0	0	0	0	0	0	0	0	0	0	0	0	0	0	0	0	0	0	0	0	0	0	0	0	0	0	0
NA	NA	1000504	0	0	0	0	0	0	0	0	0	0	0	0	0	0	0	0	0	0	1	0	1	0	0	0	0	0	0	0	0	0	0	0	0	0	0	0	0	0	1	0	0
NA	NA	1000514	0	0	0	0	0	0	0	0	0	0	0	0	0	0	0	0	0	0	0	0	0	0	0	0	0	0	0	0	0	0	0	0	0	0	0	0	0	0	0	0	0
NA	NA	1000519	0	0	0	0	0	0	0	0	0	0	0	0	0	0	0	0	0	0	0	0	0	0	0	0	0	0	0	0	0	0	0	0	0	0	0	0	0	0	0	0	0
NA	NA	1000576	66	40	67	19	69	74	94	127	19	24	104	64	78	90	53	48	29	101	88	104	90	90	65	99	146	44	51	19	44	18	50	54	10	85	3	81	43	0	115	69	73
NA	NA	1000646	0	0	0	0	0	0	0	0	0	0	0	0	0	0	0	0	0	0	0	0	0	0	0	0	0	0	0	0	0	0	0	0	0	0	0	0	0	0	0	0	0
NA	NA	1000661	0	1	2	1	1	1	0	0	0	0	0	7	4	3	0	3	0	3	1	3	2	3	0	9	0	0	3	0	0	0	0	8	0	0	0	0	0	0	0	1	0
NA	NA	1000741	1	0	2	0	6	0	1	3	2	4	7	0	2	5	0	0	0	2	0	5	9	14	0	2	6	7	3	8	0	0	0	2	0	6	0	0	0	0	7	3	20
NA	NA	1000786	10	8	5	12	6	10	12	20	6	11	34	5	20	13	13	7	5	20	22	13	12	16	10	13	8	12	43	4	6	8	4	5	0	6	0	13	4	0	33	3	8
NA	NA	1000845	4	3	10	1	4	6	15	10	1	2	5	1	6	4	7	8	0	6	17	3	12	4	2	1	1	0	4	0	7	5	8	1	0	4	0	2	4	0	10	3	4
NA	NA	1000875	0	0	0	0	0	0	0	0	0	0	0	0	0	0	0	0	0	0	0	0	0	0	0	0	0	0	0	0	0	0	0	0	0	0	0	0	0	0	0	0	0
MMAR_RS04140	MMAR_0838	1000910	0	0	0	1	0	3	8	4	0	0	0	0	0	0	3	1	2	2	0	1	3	2	0	0	1	0	0	0	1	0	0	1	0	1	0	1	3	0	1	1	6
MMAR_RS04140	MMAR_0838	1001111	0	0	0	0	0	0	0	0	0	0	0	0	0	0	0	0	0	0	0	0	0	0	0	0	0	0	0	0	0	0	0	0	0	0	0	0	0	0	0	0	0
MMAR_RS04140	MMAR_0838	1001208	232	184	180	91	173	314	380	379	59	157	318	321	305	451	231	176	102	306	331	417	330	281	201	252	264	232	200	167	194	316	172	227	85	307	74	337	260	0	415	278	298
MMAR_RS04140	MMAR_0838	1001230	58	32	29	23	69	67	93	88	14	28	50	76	88	98	23	58	22	40	96	109	79	66	40	57	67	61	58	101	31	17	40	49	1	74	23	40	29	0	129	70	94
MMAR_RS04140	MMAR_0838	1001265	29	25	16	6	30	31	24	43	7	4	38	39	32	58	27	32	15	55	36	52	50	31	29	32	20	31	14	16	11	15	23	26	6	22	3	31	17	0	69	30	35
MMAR_RS04140	MMAR_0838	1001304	16	11	8	6	10	24	27	30	4	9	32	24	13	25	24	9	13	10	17	16	25	22	18	24	15	11	12	0	9	0	65	12	16	22	0	15	11	0	34	33	25
MMAR_RS04140	MMAR_0838	1001333	38	39	51	25	44	114	83	109	13	30	62	84	95	80	46	36	21	61	94	63	84	80	42	45	30	38	40	7	42	13	21	55	8	84	19	75	63	0	125	58	84
MMAR_RS04140	MMAR_0838	1001505	1	0	8	3	6	7	3	12	0	0	4	5	4	1	4	3	2	1	2	4	8	12	1	8	4	5	2	0	3	0	1	0	0	3	0	3	5	0	0	5	10
MMAR_RS04140	MMAR_0838	1001527	0	0	0	0	0	0	0	0	0	0	0	0	0	0	0	0	0	0	0	0	0	0	0	0	0	0	0	0	0	0	0	0	0	0	0	0	0	0	0	0	0
MMAR_RS04140	MMAR_0838	1001530	42	28	30	31	42	58	65	57	7	25	53	53	71	73	49	26	25	37	96	66	68	45	23	40	36	42	17	18	21	14	51	47	14	59	8	69	38	0	89	44	55
MMAR_RS04140	MMAR_0838	1001541	0	0	0	0	0	0	0	0	0	0	0	0	0	0	0	0	0	0	0	0	0	0	0	0	0	0	0	0	0	0	0	0	0	0	0	0	0	0	0	0	0
MMAR_RS04140	MMAR_0838	1001586	0	0	0	0	0	1	0	0	0	0	0	0	0	3	0	0	0	0	0	0	0	0	0	0	0	0	0	0	0	0	0	0	0	0	0	0	0	0	0	0	0
MMAR_RS04140	MMAR_0838	1001624	0	0	0	0	0	0	0	0	0	0	0	0	0	0	0	0	0	0	0	0	0	0	0	0	0	0	0	0	0	0	0	0	0	0	0	0	0	0	0	0	0
MMAR_RS04140	MMAR_0838	1001653	2	1	0	0	0	4	2	3	0	0	4	5	3	0	0	1	0	2	1	5	3	0	4	4	3	4	2	0	4	1	0	4	0	14	0	3	1	0	7	1	0
MMAR_RS04140	MMAR_0838	1001671	0	0	0	0	0	0	0	0	0	0	0	0	0	0	0	0	0	0	0	0	0	0	0	0	0	0	0	0	0	0	0	0	0	0	0	0	0	0	0	0	0
NA	NA	1001733	5	1	1	3	1	5	2	9	0	3	5	7	8	20	5	5	1	3	1	3	11	4	3	7	2	6	4	0	6	0	0	1	0	7	0	2	1	0	0	19	3
NA	NA	1001778	0	0	0	0	0	0	0	0	0	0	0	0	0	0	0	0	0	0	0	0	0	0	0	0	0	0	0	0	0	0	0	0	0	0	0	0	0	0	0	0	0
NA	NA	1001824	11	12	2	4	10	4	26	10	3	4	4	13	15	2	4	7	3	16	17	8	10	9	5	7	4	10	4	12	3	3	1	9	0	8	20	8	2	0	12	19	9
NA	NA	1001853	0	0	0	0	0	0	0	0	0	0	0	0	0	0	0	0	0	0	0	0	0	0	0	0	0	0	0	0	0	0	0	0	0	0	0	0	0	0	0	0	0
NA	NA	1001873	7	1	0	0	5	6	2	1	2	0	2	1	5	11	1	1	0	1	8	10	13	2	6	0	7	5	1	11	0	0	2	9	1	7	0	3	0	0	16	15	8
NA	NA	1001915	0	0	0	0	0	0	0	0	0	0	0	0	0	0	0	0	0	0	0	0	0	0	0	0	0	0	0	0	0	0	0	0	0	0	0	0	0	0	0	0	0
NA	NA	1001978	8	7	14	5	10	26	18	27	4	0	9	23	27	13	9	7	15	14	32	16	15	21	6	15	16	19	11	0	1	0	19	18	0	13	23	6	5	0	19	14	12
NA	NA	1002004	6	2	10	2	5	8	1	10	0	2	9	5	15	12	10	2	3	11	6	10	3	5	3	2	2	12	5	3	8	3	9	18	2	11	0	12	9	0	23	10	7
NA	NA	1002110	65	45	43	29	31	66	62	90	14	65	81	76	72	84	35	41	22	47	71	78	65	60	38	39	31	52	46	10	32	11	83	58	2	61	3	40	22	1	77	66	78
NA	NA	1002169	26	14	11	10	28	19	42	39	5	2	19	18	20	35	37	18	12	25	29	34	32	21	14	10	16	9	16	33	18	4	12	29	13	30	2	34	28	0	28	19	18
NA	NA	1002176	60	51	52	29	46	65	92	138	13	25	62	66	73	100	77	54	16	79	78	109	89	65	36	65	37	74	61	23	40	9	79	47	0	86	1	74	44	0	93	48	49
NA	NA	1002181	101	68	67	51	105	91	118	159	25	41	108	96	88	152	116	66	33	94	94	114	87	96	52	91	88	73	65	29	36	25	27	84	1	55	7	113	54	0	122	106	86
NA	NA	1002185	30	15	10	9	19	28	40	64	6	12	23	30	30	26	21	15	6	22	19	41	21	20	16	23	32	31	28	15	17	0	6	15	16	28	49	28	21	0	60	37	34
NA	NA	1002198	65	50	75	24	49	61	109	124	19	56	86	68	78	113	85	39	36	73	96	65	82	93	33	66	64	54	190	29	38	13	50	54	7	59	22	83	48	0	152	74	66
NA	NA	1002205	14	12	8	11	18	10	21	18	1	11	9	18	22	16	19	9	4	32	16	36	15	3	8	17	9	21	19	12	8	5	11	14	11	14	0	17	8	0	27	16	39
NA	NA	1002215	106	106	156	55	105	151	199	258	41	49	149	142	174	237	130	94	62	160	130	173	133	131	104	128	135	113	66	69	65	33	63	89	22	125	60	142	98	0	220	199	189
NA	NA	1002224	54	50	51	17	40	52	56	117	10	19	55	69	79	96	70	53	19	52	47	83	65	74	40	57	47	73	62	38	29	19	77	54	29	83	16	87	59	0	67	65	70
NA	NA	1002234	29	24	36	8	54	30	41	49	9	4	37	45	33	49	17	39	9	29	27	54	32	33	21	43	21	27	22	42	16	19	60	32	1	35	1	43	13	0	79	24	52
NA	NA	1002275	19	25	33	5	30	42	36	47	4	26	33	40	22	49	29	22	14	31	48	56	37	20	27	28	51	51	27	37	15	7	18	18	2	64	21	30	35	0	51	25	44
MMAR_RS04145	MMAR_0839	1002362	23	11	18	7	14	24	40	36	6	0	43	27	26	48	11	18	8	19	22	29	12	22	20	42	25	11	8	16	13	0	0	19	1	23	4	29	11	0	30	31	18
MMAR_RS04145	MMAR_0839	1002431	134	137	165	64	134	248	286	259	41	91	208	216	221	318	158	124	63	255	242	303	201	190	134	160	194	207	110	69	133	44	112	140	117	245	54	221	157	0	405	147	167
MMAR_RS04145	MMAR_0839	1002435	8	6	10	2	11	7	14	18	1	6	10	13	14	29	6	8	3	6	11	6	14	13	15	19	6	2	3	0	4	1	0	7	0	7	0	8	10	0	26	13	4
MMAR_RS04145	MMAR_0839	1002494	5	3	2	0	0	2	4	17	0	0	5	7	3	9	6	7	0	3	3	3	3	1	2	0	7	2	1	0	8	2	0	6	5	4	0	18	12	0	3	1	6
MMAR_RS04145	MMAR_0839	1002522	118	82	161	40	139	155	224	179	32	57	148	158	165	254	133	104	76	139	212	235	187	189	104	160	143	134	82	223	106	53	117	132	271	145	61	162	122	0	287	155	236
MMAR_RS04145	MMAR_0839	1002531	178	163	215	84	189	220	269	378	36	199	277	197	287	316	227	153	54	225	266	256	295	233	142	193	162	156	134	126	136	85	96	173	30	234	44	307	226	0	343	202	278
MMAR_RS04145	MMAR_0839	1002540	62	51	105	25	76	86	124	134	23	36	87	115	99	132	68	64	40	114	114	149	130	97	46	74	75	79	137	43	56	181	61	68	183	124	10	65	34	0	137	166	171
MMAR_RS04145	MMAR_0839	1002570	31	22	34	13	23	41	63	48	8	25	40	42	76	60	67	32	19	38	84	46	46	70	21	47	64	55	28	14	25	15	28	54	5	34	16	70	46	0	72	47	92
MMAR_RS04150	MMAR_0840	1002881	65	43	73	21	69	91	127	168	13	42	97	96	115	136	97	73	30	97	109	138	104	115	57	110	56	66	125	57	54	21	49	78	18	88	72	106	57	0	166	97	103
MMAR_RS04150	MMAR_0840	1002942	0	0	0	0	0	0	0	0	0	0	0	0	0	0	0	0	0	0	0	0	0	0	0	0	0	0	0	0	0	0	0	0	0	0	0	0	0	0	0	0	0
MMAR_RS04150	MMAR_0840	1003082	30	16	24	9	24	17	41	31	1	4	15	33	28	29	27	22	8	34	38	30	36	23	18	28	14	20	10	12	20	10	16	35	1	14	0	19	22	0	56	33	39
MMAR_RS04150	MMAR_0840	1003084	10	8	17	4	19	14	17	22	0	3	11	15	17	16	10	11	10	23	4	10	12	10	2	17	3	7	3	25	2	0	2	18	0	7	0	12	5	0	7	11	3
MMAR_RS04150	MMAR_0840	1003199	140	104	152	61	147	180	265	261	37	89	223	186	255	319	144	122	78	207	226	292	220	182	145	184	165	199	232	94	113	69	170	171	305	243	260	193	160	0	322	333	245
MMAR_RS04150	MMAR_0840	1003211	185	148	203	102	166	288	375	346	60	143	224	258	252	371	173	161	104	238	287	321	277	249	127	190	251	216	223	142	108	92	209	225	48	244	92	182	158	0	420	306	256
MMAR_RS04150	MMAR_0840	1003241	76	62	125	36	83	125	149	105	21	44	98	135	109	142	85	92	38	109	106	130	139	123	82	83	133	123	38	58	55	40	98	106	12	100	3087	132	92	0	160	87	140
MMAR_RS04150	MMAR_0840	1003267	24	24	37	21	21	55	41	42	13	26	39	46	57	44	24	30	13	43	66	59	39	59	22	49	24	35	39	4	25	13	41	33	0	52	2	35	24	0	98	30	43
MMAR_RS04150	MMAR_0840	1003307	259	206	313	115	298	325	455	538	83	230	451	332	363	535	288	266	157	333	392	428	411	383	209	366	242	301	262	255	196	86	234	314	94	408	186	366	334	0	568	521	402
MMAR_RS04150	MMAR_0840	1003363	3	7	8	2	6	4	16	3	0	2	10	10	9	10	7	4	1	12	6	6	3	4	0	4	5	0	3	3	2	0	0	17	0	2	4	6	0	0	11	4	7
MMAR_RS04150	MMAR_0840	1003417	8	6	19	3	9	8	16	25	4	17	9	4	5	16	12	9	6	14	12	9	15	14	6	23	3	6	2	72	6	5	36	7	9	4	0	15	16	0	13	71	6
MMAR_RS04150	MMAR_0840	1003421	17	12	18	2	7	15	10	25	2	4	19	14	28	22	5	5	3	14	11	30	11	12	15	9	11	18	27	3	11	1	4	13	9	14	0	8	2	0	23	14	32
MMAR_RS04150	MMAR_0840	1003583	0	0	0	0	0	0	0	0	0	0	0	0	0	0	0	0	0	0	0	0	0	0	0	0	0	0	0	0	0	0	0	0	0	0	0	0	0	0	0	0	0
MMAR_RS04150	MMAR_0840	1003590	5	7	10	4	14	12	28	20	3	1	15	0	4	20	7	10	8	11	5	21	7	6	9	10	5	10	7	0	12	5	7	6	0	7	0	22	7	0	7	15	3
MMAR_RS04150	MMAR_0840	1003607	72	42	89	31	63	82	160	114	23	68	81	101	104	135	89	70	47	104	132	122	135	130	61	118	83	50	96	87	71	23	65	91	21	81	6	156	110	0	106	175	110
MMAR_RS04150	MMAR_0840	1003622	14	12	22	15	20	25	50	48	7	15	24	41	47	44	27	23	11	42	45	57	31	43	28	43	27	35	19	31	26	14	10	16	3	53	1	36	28	0	78	21	33
MMAR_RS04150	MMAR_0840	1003652	55	42	85	33	86	74	196	140	14	27	84	97	110	132	92	79	43	81	102	122	107	125	76	100	71	107	52	67	58	48	48	102	41	110	25	90	61	0	154	58	109
MMAR_RS04150	MMAR_0840	1003718	226	172	205	92	220	290	370	454	55	237	323	235	271	372	214	204	90	305	263	345	348	267	169	250	257	265	195	168	144	79	167	204	17	276	34	279	165	0	433	347	304
MMAR_RS04150	MMAR_0840	1003745	9	10	13	4	19	16	4	20	0	5	8	5	10	13	13	9	3	1	10	7	7	12	10	5	5	7	2	36	8	9	2	8	0	7	0	19	24	0	15	35	13
MMAR_RS04150	MMAR_0840	1003774	0	0	0	0	0	0	0	0	0	0	0	0	0	0	0	0	0	0	0	0	0	0	0	0	0	0	0	0	0	0	0	0	0	0	0	0	0	0	0	0	0
MMAR_RS04150	MMAR_0840	1003807	110	60	111	35	57	59	170	177	30	49	98	85	101	125	85	71	41	115	115	112	105	103	49	115	69	66	41	31	76	121	42	61	31	80	107	109	54	0	164	106	164
MMAR_RS04150	MMAR_0840	1003957	0	0	0	0	0	0	0	0	0	0	0	0	0	0	0	0	0	0	0	0	0	0	0	0	0	0	0	0	0	0	0	0	0	0	0	0	0	0	0	0	0
MMAR_RS04150	MMAR_0840	1003982	7	9	18	0	10	12	9	10	1	13	6	15	15	23	4	10	2	16	7	16	4	6	11	9	4	10	1	9	3	1	4	5	1	12	0	5	4	0	43	6	8
MMAR_RS04150	MMAR_0840	1003994	133	110	159	65	195	155	198	266	48	80	189	175	196	244	148	93	77	186	208	235	145	189	113	129	132	123	124	96	88	45	87	167	48	145	937	133	111	0	289	186	250
MMAR_RS04150	MMAR_0840	1004122	75	51	84	39	101	117	128	135	11	32	130	103	145	171	60	68	37	79	135	153	111	106	73	114	101	95	64	44	54	17	44	88	21	127	19	79	80	0	187	114	127
MMAR_RS04150	MMAR_0840	1004168	125	109	142	64	123	151	219	234	31	80	185	194	141	281	121	80	67	166	242	245	195	159	66	121	122	146	94	102	68	73	106	117	78	173	54	152	114	1	259	163	186
MMAR_RS04150	MMAR_0840	1004218	11	3	5	7	5	3	6	35	0	3	21	22	29	1	14	6	5	9	19	21	9	14	5	9	23	20	12	16	9	2	5	2	0	23	0	9	25	0	40	6	5
MMAR_RS04150	MMAR_0840	1004241	0	0	0	0	0	0	0	0	0	0	0	0	0	0	0	0	0	0	0	0	0	0	0	0	0	0	0	0	0	0	0	0	0	0	0	0	0	0	0	0	0
MMAR_RS04150	MMAR_0840	1004369	120	84	110	69	135	167	268	275	34	63	169	140	191	239	145	111	55	144	128	189	188	195	105	172	130	149	109	62	122	36	81	158	68	158	44	174	186	1	286	208	196
MMAR_RS04150	MMAR_0840	1004437	0	0	0	0	0	0	0	0	0	0	0	0	0	0	0	0	0	0	0	0	0	0	0	0	0	0	0	0	0	0	0	0	0	0	0	0	0	0	0	0	0
MMAR_RS04150	MMAR_0840	1004451	0	0	0	0	0	0	0	0	0	0	0	0	0	0	0	0	0	0	0	0	0	0	0	0	0	0	0	0	0	0	0	0	0	0	0	0	0	0	0	0	0
MMAR_RS04150	MMAR_0840	1004463	0	0	0	0	0	0	0	0	0	0	0	0	0	0	0	0	0	0	0	0	0	0	0	0	0	0	0	0	0	0	0	0	0	0	0	0	0	0	0	0	0
MMAR_RS04150	MMAR_0840	1004491	9	3	1	0	14	7	20	12	1	1	9	13	13	27	9	11	1	19	12	7	15	20	11	16	7	2	6	33	8	5	1	4	0	6	2	14	24	0	9	12	6
MMAR_RS04150	MMAR_0840	1004501	24	21	25	5	19	33	27	57	2	15	21	33	58	52	11	13	14	29	26	38	17	25	23	39	28	25	14	0	6	0	3	20	8	20	27	31	11	0	40	24	19
MMAR_RS04150	MMAR_0840	1004507	16	17	16	5	22	29	37	30	3	13	22	25	19	19	18	13	8	27	22	14	23	16	18	47	16	15	17	3	9	15	1	13	0	27	0	26	9	0	32	21	26
MMAR_RS04150	MMAR_0840	1004550	0	0	0	0	0	0	0	0	0	0	0	0	0	0	0	0	0	0	0	0	0	0	0	0	0	0	0	0	0	0	0	0	0	0	0	0	0	0	0	0	0
MMAR_RS04150	MMAR_0840	1004559	6	6	6	2	7	8	5	5	1	2	6	17	9	16	3	3	1	6	1	14	9	13	2	9	8	12	6	21	0	0	3	6	0	27	0	4	0	0	2	2	21
MMAR_RS04150	MMAR_0840	1004606	11	7	9	15	2	14	19	23	5	4	13	16	34	11	34	9	18	11	23	35	15	19	16	15	13	20	9	3	23	9	7	19	1	19	2	22	21	0	15	7	22
MMAR_RS04150	MMAR_0840	1004643	2	0	0	0	2	4	0	2	0	2	3	3	1	0	0	1	0	5	0	2	6	1	0	1	3	2	4	6	0	0	1	0	0	5	4	0	0	0	1	0	1
MMAR_RS04150	MMAR_0840	1004738	49	41	51	33	57	76	104	122	26	46	82	80	114	124	70	41	29	75	77	73	85	78	64	78	35	61	47	51	46	25	98	95	5	46	17	110	45	0	125	61	107
MMAR_RS04150	MMAR_0840	1004819	78	60	137	32	105	102	127	170	34	41	131	134	155	130	113	77	39	94	109	148	88	93	51	92	101	88	62	40	69	44	82	78	244	78	28	151	100	0	197	161	164
MMAR_RS04150	MMAR_0840	1005020	49	37	41	17	29	65	87	90	12	53	59	56	98	134	63	47	29	61	62	71	76	76	34	70	44	48	18	91	48	25	32	79	12	52	13	120	69	0	92	63	79
MMAR_RS04150	MMAR_0840	1005204	1	0	4	3	2	0	4	0	0	0	7	5	8	5	0	0	0	1	2	7	0	3	0	2	6	1	3	0	0	0	1	1	0	2	0	1	3	0	8	0	3
MMAR_RS04150	MMAR_0840	1005245	10	12	13	10	20	13	22	37	6	4	14	19	18	25	1	15	0	17	16	21	19	10	12	8	8	10	8	6	4	2	0	5	1	5	0	11	3	0	26	14	15
MMAR_RS04150	MMAR_0840	1005299	45	38	68	32	50	57	75	97	16	32	83	91	82	117	67	68	22	70	62	84	77	73	66	73	48	71	26	47	40	17	29	54	1	50	55	117	49	0	118	109	59
MMAR_RS04150	MMAR_0840	1005352	0	0	0	0	0	0	0	0	0	0	0	0	0	0	0	0	0	0	0	0	0	0	0	0	0	0	0	0	0	0	0	0	0	0	0	0	0	0	0	0	0
MMAR_RS04150	MMAR_0840	1005379	0	0	0	0	0	0	0	0	0	0	0	0	0	0	0	0	0	0	0	0	0	0	0	0	0	0	0	0	0	0	0	0	0	0	0	0	0	0	0	0	0
MMAR_RS04155	MMAR_0841	1005818	47	28	51	17	48	74	84	78	14	26	46	71	63	60	42	50	17	62	70	70	81	95	31	34	29	19	37	51	16	17	13	35	5	43	0	51	27	0	74	55	42
MMAR_RS04155	MMAR_0841	1006006	13	11	13	6	20	28	24	23	1	11	29	25	29	31	17	13	13	12	32	29	36	22	16	11	20	6	12	9	11	12	3	18	9	11	13	16	24	0	17	7	7
NA	NA	1006062	2	5	1	3	0	0	3	6	5	1	3	0	1	6	1	0	0	1	1	1	2	3	2	4	0	3	0	0	0	0	0	0	0	0	0	0	0	0	2	4	1
NA	NA	1006070	3	2	3	0	4	3	1	8	1	0	5	3	1	6	0	0	0	4	3	2	2	0	0	0	1	2	1	0	3	0	0	0	0	3	0	0	0	0	8	0	1
NA	NA	1006078	10	4	12	4	2	7	11	16	1	5	9	8	20	22	9	13	2	10	18	13	16	14	11	8	9	19	9	4	9	4	4	6	1	13	0	8	6	0	13	5	8
NA	NA	1006085	0	0	0	0	0	0	0	0	0	0	0	0	0	0	0	0	0	0	0	0	0	0	0	0	0	0	0	0	0	0	0	0	0	0	0	0	0	0	0	0	0
NA	NA	1006094	0	0	0	0	0	0	0	0	0	0	0	0	0	0	0	0	0	0	0	0	0	0	0	0	0	0	0	0	0	0	0	0	0	0	0	0	0	0	0	0	0
NA	NA	1006105	4	2	17	3	9	10	10	26	0	31	14	0	5	26	10	5	3	9	16	6	7	5	1	2	9	6	5	0	6	0	6	12	7	1	0	17	14	0	22	13	24
NA	NA	1006110	24	14	19	9	27	18	23	29	11	24	26	11	18	38	12	16	6	24	17	33	35	34	13	13	14	2	23	6	12	6	5	18	0	46	0	19	6	0	55	8	17
MMAR_RS04160	MMAR_0842	1006196	0	0	0	0	0	0	0	0	0	0	0	0	0	0	0	0	0	0	0	0	0	0	0	0	0	0	0	0	0	0	0	0	0	0	0	0	0	0	0	0	0
MMAR_RS04160	MMAR_0842	1006327	0	0	0	0	0	0	0	0	0	0	0	0	0	0	0	0	0	0	0	0	0	0	0	0	0	0	0	0	0	0	0	0	0	0	0	0	0	0	0	0	0
MMAR_RS04160	MMAR_0842	1006329	0	0	0	0	0	0	0	0	0	0	0	0	0	0	0	0	0	0	0	0	0	0	0	0	0	0	0	0	0	0	0	0	0	0	0	0	0	0	0	0	0
MMAR_RS04160	MMAR_0842	1006428	0	0	0	0	0	0	0	0	0	0	0	0	0	0	0	0	0	0	0	0	0	0	0	0	0	0	0	0	0	0	0	0	0	0	0	0	0	0	0	0	0
MMAR_RS04160	MMAR_0842	1006437	0	0	0	0	0	0	0	0	0	0	0	0	0	0	0	0	0	0	0	0	0	0	0	0	0	0	0	0	0	0	0	0	0	0	0	0	0	0	0	0	0
MMAR_RS04160	MMAR_0842	1006439	0	0	0	0	0	0	0	0	0	0	0	0	0	0	0	0	0	0	0	0	0	0	0	0	0	0	0	0	0	0	0	0	0	0	0	0	0	0	0	0	0
MMAR_RS04160	MMAR_0842	1006536	0	0	0	0	0	0	0	0	0	0	0	0	0	0	0	0	0	0	0	0	0	0	0	0	0	0	0	0	0	0	0	0	0	0	0	0	0	0	0	0	0
MMAR_RS04160	MMAR_0842	1007178	0	0	0	0	0	0	0	0	0	0	0	0	0	0	0	0	0	0	0	0	0	0	0	0	0	0	0	0	0	0	0	0	0	0	0	0	0	0	0	0	0
MMAR_RS04160	MMAR_0842	1007219	0	0	0	0	0	0	0	0	0	0	0	0	0	0	0	0	0	0	0	0	0	0	0	0	0	0	0	0	0	0	0	0	0	0	0	0	0	0	0	0	0
MMAR_RS04160	MMAR_0842	1007409	0	0	0	0	0	0	0	0	0	0	0	0	0	0	0	0	0	0	0	0	0	0	0	0	0	0	0	0	0	0	0	0	0	0	0	0	0	0	0	0	0
MMAR_RS04160	MMAR_0842	1007464	0	0	0	0	0	0	0	0	0	0	0	0	0	0	0	0	0	0	0	0	0	0	0	0	0	0	0	0	0	0	0	0	0	0	0	0	0	0	0	0	0
MMAR_RS04160	MMAR_0842	1007583	0	0	0	0	0	0	0	0	0	0	0	0	0	0	0	0	0	0	0	0	0	0	0	0	0	0	0	0	0	0	0	0	0	0	0	0	0	0	0	0	0
MMAR_RS04165	MMAR_0843	1007609	0	0	0	0	0	0	0	0	0	0	0	0	0	0	0	0	0	0	0	0	0	0	0	0	0	0	0	0	0	0	0	0	0	0	0	0	0	0	0	0	0
MMAR_RS04165	MMAR_0843	1007655	0	0	0	0	0	0	0	0	0	0	0	0	0	0	0	0	0	0	0	0	0	0	0	0	0	0	0	0	0	0	0	0	0	0	0	0	0	0	0	0	0
MMAR_RS04165	MMAR_0843	1007702	0	0	0	0	0	0	0	0	0	0	0	0	0	0	0	0	0	0	0	0	0	0	0	0	0	0	0	0	0	0	0	0	0	0	0	0	0	0	0	0	0
MMAR_RS04165	MMAR_0843	1007781	0	0	0	0	0	0	0	0	0	0	0	0	0	0	0	0	0	0	0	0	0	0	0	0	0	0	0	0	0	0	0	0	0	0	0	0	0	0	0	0	0
MMAR_RS04165	MMAR_0843	1007982	0	0	0	0	0	0	0	0	0	0	0	0	0	0	0	0	0	0	0	0	0	0	0	0	0	0	0	0	0	0	0	0	0	0	0	0	0	0	0	0	0
MMAR_RS04165	MMAR_0843	1008017	0	0	0	0	0	0	0	0	0	0	0	0	0	0	0	0	0	0	0	0	0	0	0	0	0	0	0	0	0	0	0	0	0	0	0	0	0	0	0	0	0
MMAR_RS04165	MMAR_0843	1008029	0	0	0	0	0	0	0	0	0	0	0	0	0	0	0	0	0	0	0	0	0	0	0	0	0	0	0	0	0	0	0	0	0	0	0	0	0	0	0	0	0
MMAR_RS04165	MMAR_0843	1008033	0	0	0	0	0	0	0	0	0	0	0	0	0	0	0	0	0	0	0	0	0	0	0	0	0	0	0	0	0	0	0	0	0	0	0	0	0	0	0	0	0
MMAR_RS04165	MMAR_0843	1008050	0	0	0	0	0	0	0	0	0	0	0	0	0	0	0	0	0	0	0	0	0	0	0	0	0	0	0	0	0	0	0	0	0	0	0	0	0	0	0	0	0
MMAR_RS04165	MMAR_0843	1008054	0	0	0	0	0	0	0	0	0	0	0	0	0	0	0	0	0	0	0	0	0	0	0	0	0	0	0	0	0	0	0	0	0	0	0	0	0	0	0	0	0
MMAR_RS04165	MMAR_0843	1008143	0	0	0	0	0	0	0	0	0	0	0	0	0	0	0	0	0	0	0	0	0	0	0	0	0	0	0	0	0	0	0	0	0	0	0	0	0	0	0	0	0
MMAR_RS04165	MMAR_0843	1008201	0	0	0	0	0	0	0	0	0	0	0	0	0	0	0	0	0	0	0	0	0	0	0	0	0	0	0	0	0	0	0	0	0	0	0	0	0	0	0	0	0
MMAR_RS04165	MMAR_0843	1008377	0	0	0	0	0	0	0	0	0	0	0	0	0	0	0	0	0	0	0	0	0	0	0	0	0	0	0	0	0	0	0	0	0	0	0	0	0	0	0	0	0
MMAR_RS04170	MMAR_0844	1008603	0	0	0	0	0	0	0	0	0	0	0	0	0	0	0	0	0	0	0	0	0	0	0	0	0	0	0	0	0	0	0	0	0	0	0	0	0	0	0	0	0
MMAR_RS04170	MMAR_0844	1008607	0	0	0	0	0	0	0	0	0	0	0	0	0	0	0	0	0	0	0	0	0	0	0	0	0	0	0	0	0	0	0	0	0	0	0	0	0	0	0	0	0
MMAR_RS04170	MMAR_0844	1008662	0	0	0	0	0	0	0	0	0	0	0	0	0	0	0	0	0	0	0	0	0	0	0	0	0	0	0	0	0	0	0	0	0	0	0	0	0	0	0	0	0
MMAR_RS04170	MMAR_0844	1008729	0	0	0	0	0	0	0	0	0	0	0	0	0	0	0	0	0	0	0	0	0	0	0	0	0	0	0	0	0	0	0	0	0	0	0	0	0	0	0	0	0
MMAR_RS04170	MMAR_0844	1008849	0	0	0	0	0	0	0	0	0	0	0	0	0	0	0	0	0	0	0	0	0	0	0	0	0	0	0	0	0	0	0	0	0	0	0	0	0	0	0	0	0
MMAR_RS04170	MMAR_0844	1008999	0	0	0	0	0	0	0	0	0	0	0	0	0	0	0	0	0	0	0	0	0	0	0	0	0	0	0	0	0	0	0	0	0	0	0	0	0	0	0	0	0
MMAR_RS04170	MMAR_0844	1009063	0	0	0	0	0	0	0	0	0	0	0	0	0	0	0	0	0	0	0	0	0	0	0	0	0	0	0	0	0	0	0	0	0	0	0	0	0	0	0	0	0
MMAR_RS04170	MMAR_0844	1009423	0	0	0	0	0	0	0	0	0	0	0	0	0	0	0	0	0	0	0	0	0	0	0	0	0	0	0	0	0	0	0	0	0	0	0	0	0	0	0	0	0
MMAR_RS04170	MMAR_0844	1009442	0	0	0	0	0	0	0	0	0	0	0	0	0	0	0	0	0	0	0	0	0	0	0	0	0	0	0	0	0	0	0	0	0	0	0	0	0	0	0	0	0
MMAR_RS04170	MMAR_0844	1009492	0	0	0	0	0	0	0	0	0	0	0	0	0	0	0	0	0	0	0	0	0	0	0	0	0	0	0	0	0	0	0	0	0	0	0	0	0	0	0	0	0
MMAR_RS04170	MMAR_0844	1009614	0	0	0	0	0	0	0	0	0	0	0	0	0	0	0	0	0	0	0	0	0	0	0	0	0	0	0	0	0	0	0	0	0	0	0	0	0	0	0	0	0
MMAR_RS04170	MMAR_0844	1009804	0	0	0	0	0	0	0	0	0	0	0	0	0	0	0	0	0	0	0	0	0	0	0	0	0	0	0	0	0	0	0	0	0	0	0	0	0	0	0	0	0
MMAR_RS04170	MMAR_0844	1009921	0	0	0	0	0	0	0	0	0	0	0	0	0	0	0	0	0	0	0	0	0	0	0	0	0	0	0	0	0	0	0	0	0	0	0	0	0	0	0	0	0
MMAR_RS04170	MMAR_0844	1010013	0	0	0	0	0	0	0	0	0	0	0	0	0	0	0	0	0	0	0	0	0	0	0	0	0	0	0	0	0	0	0	0	0	0	0	0	0	0	0	0	0
MMAR_RS04170	MMAR_0844	1010034	0	0	0	0	0	0	0	0	0	0	0	0	0	0	0	0	0	0	0	0	0	0	0	0	0	0	0	0	0	0	0	0	0	0	0	0	0	0	0	0	0
MMAR_RS04170	MMAR_0844	1010043	0	0	0	0	0	0	0	0	0	0	0	0	0	0	0	0	0	0	0	0	0	0	0	0	0	0	0	0	0	0	0	0	0	0	0	0	0	0	0	0	0
MMAR_RS04170	MMAR_0844	1010239	0	2	13	1	5	0	2	0	0	0	4	4	4	6	0	3	0	0	2	0	4	6	7	5	3	5	0	0	3	0	0	1	2	2	0	1	0	0	7	4	3
NA	NA	1010262	31	21	17	12	24	13	16	65	2	0	23	33	13	20	7	22	7	18	12	15	11	15	17	18	11	8	7	0	5	5	21	15	16	15	1	10	4	0	23	25	12
MMAR_RS04175	MMAR_0845	1010290	0	0	0	0	0	0	0	0	0	0	0	0	0	0	0	0	0	0	0	0	0	0	0	0	0	0	0	0	0	0	0	0	0	0	0	0	0	0	0	0	0
MMAR_RS04175	MMAR_0845	1010345	0	0	0	0	0	0	0	0	0	0	0	0	0	0	0	0	0	0	0	0	0	0	0	0	0	0	0	0	0	0	0	0	0	0	0	0	0	0	0	0	0
MMAR_RS04175	MMAR_0845	1010403	0	0	0	0	0	0	0	0	0	0	0	0	0	0	0	0	0	0	0	0	0	0	0	0	0	0	0	0	0	0	0	0	0	0	0	0	0	0	0	0	0
MMAR_RS04175	MMAR_0845	1010565	0	0	0	0	0	0	0	0	0	0	0	0	0	0	0	0	0	0	0	0	0	0	0	0	0	0	0	0	0	0	0	0	0	0	0	0	0	0	0	0	0
MMAR_RS04175	MMAR_0845	1010734	0	0	0	0	0	0	0	0	0	0	0	0	0	0	0	0	0	0	0	0	0	0	0	0	0	0	0	0	0	0	0	0	0	0	0	0	0	0	0	0	0
MMAR_RS04175	MMAR_0845	1010869	0	0	0	0	0	0	0	0	0	0	0	0	0	0	0	0	0	0	0	0	0	0	0	0	0	0	0	0	0	0	0	0	0	0	0	0	0	0	0	0	0
MMAR_RS04175	MMAR_0845	1010896	0	0	0	0	0	0	0	0	0	0	0	0	0	0	0	0	0	0	0	0	0	0	0	0	0	0	0	0	0	0	0	0	0	0	0	0	0	0	0	0	0
MMAR_RS04175	MMAR_0845	1010950	0	0	0	0	0	0	0	0	0	0	0	0	0	0	0	0	0	0	0	0	0	0	0	0	0	0	0	0	0	0	0	0	0	0	0	0	0	0	0	0	0
MMAR_RS04175	MMAR_0845	1011049	0	0	0	0	0	0	0	0	0	0	0	0	0	0	0	0	0	0	0	0	0	0	0	0	0	0	0	0	0	0	0	0	0	0	0	0	0	0	0	0	0
MMAR_RS04175	MMAR_0845	1011103	0	0	0	0	0	0	0	0	0	0	0	0	0	0	0	0	0	0	0	0	0	0	0	0	0	0	0	0	0	0	0	0	0	0	0	0	0	0	0	0	0
MMAR_RS04175	MMAR_0845	1011121	0	0	0	0	0	0	0	0	0	0	0	0	0	0	0	0	0	0	0	0	0	0	0	0	0	0	0	0	0	0	0	0	0	0	0	0	0	0	0	0	0
MMAR_RS04175	MMAR_0845	1011216	0	0	0	0	0	0	0	0	0	0	0	0	0	0	0	0	0	0	0	0	0	0	0	0	0	0	0	0	0	0	0	0	0	0	0	0	0	0	0	0	0
MMAR_RS04175	MMAR_0845	1011229	0	0	0	0	0	0	0	0	0	0	0	0	0	0	0	0	0	0	0	0	0	0	0	0	0	0	0	0	0	0	0	0	0	0	0	0	0	0	0	0	0
MMAR_RS04180	MMAR_0846	1011309	31	27	40	13	50	36	65	100	17	34	64	43	38	66	42	28	13	49	54	101	58	61	48	67	61	86	39	79	113	41	38	30	9	56	15	78	43	0	82	44	31
MMAR_RS04180	MMAR_0846	1011330	60	45	55	13	49	67	85	168	21	38	90	74	122	119	72	33	49	71	93	110	98	70	43	76	83	121	112	45	75	10	74	34	24	85	62	104	70	0	119	132	88
MMAR_RS04180	MMAR_0846	1011442	14	6	21	7	23	18	23	25	3	11	14	18	5	16	5	15	11	17	3	22	14	26	8	27	8	23	11	14	5	4	2	8	2	22	6	9	12	0	36	23	9
MMAR_RS04180	MMAR_0846	1011508	39	21	27	13	27	29	57	75	5	22	76	32	45	58	47	24	15	43	39	33	31	31	33	42	58	33	9	6	40	17	78	41	24	34	1	70	34	0	85	52	117
MMAR_RS04180	MMAR_0846	1011640	2	0	0	0	4	3	4	16	4	0	6	8	4	10	3	5	0	4	2	6	7	3	0	3	5	6	0	4	5	2	7	11	0	4	0	9	2	0	1	6	15
MMAR_RS04180	MMAR_0846	1011764	2	8	12	1	0	1	3	6	1	1	1	9	6	1	11	6	0	16	2	3	2	5	9	3	1	5	1	0	5	0	8	1	0	1	1	9	2	0	6	3	4
MMAR_RS04185	MMAR_0847	1011885	0	0	0	0	0	0	0	0	0	0	0	0	0	0	0	0	0	0	0	0	0	0	0	0	0	0	0	0	0	0	0	0	0	0	0	0	0	0	0	0	0
MMAR_RS04185	MMAR_0847	1011919	0	0	0	0	0	0	0	0	0	0	0	0	0	0	0	0	0	0	0	0	0	0	0	0	0	0	0	0	0	0	0	0	0	0	0	0	0	0	0	0	0
MMAR_RS04185	MMAR_0847	1011953	17	19	38	17	31	28	29	36	8	14	35	48	21	58	27	24	16	20	42	54	34	38	30	20	27	40	34	11	19	0	18	24	18	59	5	33	25	0	40	17	19
MMAR_RS04185	MMAR_0847	1012091	5	7	2	0	15	3	16	16	2	0	11	8	12	14	0	7	3	12	3	3	7	7	6	9	2	4	0	2	2	0	2	11	0	1	3	6	5	0	2	3	11
NA	NA	1012284	10	11	15	2	4	15	15	26	4	2	8	13	13	25	17	2	5	8	10	18	20	18	7	10	4	8	6	4	13	1	0	15	0	3	0	16	10	0	12	18	6
NA	NA	1012316	13	16	21	13	17	19	42	21	7	8	16	9	6	19	23	12	12	14	12	12	18	16	10	12	7	10	9	6	11	10	11	23	56	22	1	21	12	1	17	14	45
NA	NA	1012346	12	8	15	3	20	15	37	8	2	11	21	30	22	21	19	6	5	7	18	9	15	13	12	8	8	7	1	1	16	4	6	8	9	10	0	35	20	0	29	21	19
NA	NA	1012444	0	0	0	0	0	0	0	0	0	0	0	0	0	0	0	0	0	0	0	0	0	0	0	0	0	0	0	0	0	0	0	0	0	0	0	0	0	0	0	0	0
NA	NA	1012446	22	17	24	2	37	27	36	53	9	10	44	55	31	73	22	30	7	60	37	51	44	46	35	22	25	28	23	10	16	43	53	23	0	19	0	29	22	0	50	43	35
NA	NA	1012466	15	8	1	6	10	11	22	55	3	11	11	14	16	19	11	16	4	9	31	12	16	8	11	24	20	17	21	0	3	1	5	4	4	17	0	20	11	0	30	8	11
NA	NA	1012476	6	1	3	0	2	5	8	16	3	11	10	7	11	4	1	2	0	10	3	10	12	11	6	8	5	5	7	1	0	0	0	0	0	6	0	1	7	0	5	6	0
MMAR_RS04190	MMAR_0851	1012557	19	34	50	24	54	47	78	89	15	56	58	30	91	68	63	35	22	62	56	98	72	66	33	56	41	35	32	10	42	27	54	63	0	44	17	55	42	0	71	72	80
MMAR_RS04190	MMAR_0851	1012659	27	38	29	15	37	45	69	60	11	35	74	78	53	66	39	26	21	56	58	88	81	47	35	45	36	54	44	11	23	0	14	33	86	59	14	24	26	1	92	45	59
MMAR_RS04190	MMAR_0851	1012686	0	0	0	0	0	0	0	0	0	0	0	0	0	0	0	0	0	0	0	0	0	0	0	0	0	0	0	0	0	0	0	0	0	0	0	0	0	0	0	0	0
MMAR_RS04190	MMAR_0851	1012746	0	0	0	0	0	0	0	0	0	0	0	0	0	0	0	0	0	0	0	0	0	0	0	0	0	0	0	0	0	0	0	0	0	0	0	0	0	0	0	0	0
MMAR_RS04190	MMAR_0851	1012770	0	0	0	0	0	0	0	0	0	0	0	0	0	0	0	0	0	0	0	0	0	0	0	0	0	0	0	0	0	0	0	0	0	0	0	0	0	0	0	0	0
MMAR_RS04190	MMAR_0851	1012811	24	37	28	13	51	44	72	59	4	9	53	46	50	60	49	18	14	56	61	64	58	44	26	26	26	33	31	14	20	11	14	25	3	36	2	63	31	0	72	71	49
MMAR_RS04190	MMAR_0851	1012967	21	10	17	6	21	16	41	28	5	1	19	18	16	6	21	10	9	2	3	16	14	21	10	15	22	2	5	4	11	1	8	6	0	0	17	1	21	0	6	15	38
MMAR_RS04190	MMAR_0851	1013025	0	0	0	0	0	0	0	0	0	0	0	0	0	0	0	0	0	0	0	0	0	0	0	0	0	0	0	0	0	0	0	0	0	0	0	0	0	0	0	0	0
MMAR_RS04190	MMAR_0851	1013064	0	0	0	0	0	0	0	0	0	0	0	0	0	0	0	0	0	0	0	0	0	0	0	0	0	0	0	0	0	0	0	0	0	0	0	0	0	0	0	0	0
MMAR_RS04190	MMAR_0851	1013169	0	0	0	0	0	0	0	0	0	0	0	0	0	0	0	0	0	0	0	0	0	0	0	0	0	0	0	0	0	0	0	0	0	0	0	0	0	0	0	0	0
MMAR_RS04190	MMAR_0851	1013451	54	33	33	16	44	75	92	85	9	19	81	66	72	102	51	25	13	70	53	109	79	58	36	51	49	67	39	85	34	19	32	64	4	65	34	84	58	0	124	62	57
MMAR_RS04190	MMAR_0851	1013496	80	60	79	36	69	129	120	128	21	69	126	66	140	186	80	59	43	147	128	157	113	119	65	91	79	88	58	142	61	49	62	101	14	143	62	114	92	1	225	131	150
MMAR_RS04190	MMAR_0851	1013517	40	16	30	8	42	62	52	66	6	10	48	28	16	25	28	23	11	25	20	60	67	56	27	46	30	15	15	382	21	7	47	25	4	15	21	33	43	0	49	42	49
MMAR_RS04190	MMAR_0851	1013570	10	15	18	3	25	25	42	34	5	7	27	47	42	21	16	15	10	36	24	33	28	34	21	17	23	32	6	6	13	4	20	17	16	15	1	19	25	0	47	28	35
MMAR_RS04190	MMAR_0851	1013605	28	0	25	0	36	42	46	49	3	10	48	0	2	0	2	18	0	0	0	36	58	37	18	29	0	0	35	9	0	0	25	26	0	0	10	0	32	0	0	39	46
MMAR_RS04190	MMAR_0851	1013607	38	0	43	0	35	39	63	59	9	4	40	0	1	0	1	28	0	0	0	48	56	44	31	30	0	0	116	13	0	0	23	27	0	0	411	0	54	0	0	29	48
MMAR_RS04190	MMAR_0851	1013679	0	0	0	0	0	0	0	0	0	0	0	0	0	0	0	0	0	0	0	0	0	0	0	0	0	0	0	0	0	0	0	0	0	0	0	0	0	0	0	0	0
MMAR_RS04190	MMAR_0851	1013682	0	0	0	0	0	0	0	0	0	0	0	0	0	0	0	0	0	0	0	0	0	0	0	0	0	0	0	0	0	0	0	0	0	0	0	0	0	0	0	0	0
MMAR_RS04190	MMAR_0851	1013741	0	0	0	0	0	0	0	0	0	0	0	0	0	0	0	0	0	0	0	0	0	0	0	0	0	0	0	0	0	0	0	0	0	0	0	0	0	0	0	0	0
MMAR_RS04190	MMAR_0851	1013793	0	0	0	0	0	0	0	0	0	0	0	0	0	0	0	0	0	0	0	0	0	0	0	0	0	0	0	0	0	0	0	0	0	0	0	0	0	0	0	0	0
MMAR_RS04190	MMAR_0851	1013832	0	0	0	0	0	0	0	0	0	0	0	0	0	0	0	0	0	0	0	0	0	0	0	0	0	0	0	0	0	0	0	0	0	0	0	0	0	0	0	0	0
MMAR_RS04190	MMAR_0851	1013880	0	0	0	0	0	0	0	0	0	0	0	0	0	0	0	0	0	0	0	0	0	0	0	0	0	0	0	0	0	0	0	0	0	0	0	0	0	0	0	0	0
MMAR_RS04190	MMAR_0851	1013952	0	0	0	0	0	0	0	0	0	0	0	0	0	0	0	0	0	0	0	0	0	0	0	0	0	0	0	0	0	0	0	0	0	0	0	0	0	0	0	0	0
MMAR_RS04190	MMAR_0851	1013982	0	0	0	0	0	0	0	0	0	0	0	0	0	0	0	0	0	0	0	0	0	0	0	0	0	0	0	0	0	0	0	0	0	0	0	0	0	0	0	0	0
MMAR_RS04190	MMAR_0851	1014038	0	0	0	0	0	0	0	0	0	0	0	0	0	0	0	0	0	0	0	0	0	0	0	0	0	0	0	0	0	0	0	0	0	0	0	0	0	0	0	0	0
MMAR_RS04190	MMAR_0851	1014092	0	0	0	0	0	0	0	0	0	0	0	0	0	0	0	0	0	0	0	0	0	0	0	0	0	0	0	0	0	0	0	0	0	0	0	0	0	0	0	0	0
MMAR_RS04190	MMAR_0851	1014138	0	0	0	0	0	0	0	0	0	0	0	0	0	0	0	0	0	0	0	0	0	0	0	0	0	0	0	0	0	0	0	0	0	0	0	0	0	0	0	0	0
MMAR_RS04190	MMAR_0851	1014163	0	0	0	0	0	0	0	0	0	0	0	0	0	0	0	0	0	0	0	0	0	0	0	0	0	0	0	0	0	0	0	0	0	0	0	0	0	0	0	0	0
MMAR_RS04190	MMAR_0851	1014227	0	0	0	0	0	0	0	0	0	0	0	0	0	0	0	0	0	0	0	0	0	0	0	0	0	0	0	0	0	0	0	0	0	0	0	0	0	0	0	0	0
MMAR_RS04190	MMAR_0851	1014251	0	0	0	0	0	0	0	0	0	0	0	0	0	0	0	0	0	0	0	0	0	0	0	0	0	0	0	0	0	0	0	0	0	0	0	0	0	0	0	0	0
MMAR_RS04190	MMAR_0851	1014341	0	0	0	0	0	0	0	0	0	0	0	0	0	0	0	0	0	0	0	0	0	0	0	0	0	0	0	0	0	0	0	0	0	0	0	0	0	0	0	0	0
MMAR_RS04190	MMAR_0851	1014368	0	0	0	0	0	0	0	0	0	0	0	0	0	0	0	0	0	0	0	0	0	0	0	0	0	0	0	0	0	0	0	0	0	0	0	0	0	0	0	0	0
MMAR_RS04190	MMAR_0851	1014408	0	0	0	0	0	0	0	0	0	0	0	0	0	0	0	0	0	0	0	0	0	0	0	0	0	0	0	0	0	0	0	0	0	0	0	0	0	0	0	0	0
MMAR_RS04190	MMAR_0851	1014531	0	0	0	0	0	0	0	0	0	0	0	0	0	0	0	0	0	0	0	0	0	0	0	0	0	0	0	0	0	0	0	0	0	0	0	0	0	0	0	0	0
MMAR_RS04190	MMAR_0851	1014540	1	0	0	0	3	0	1	0	0	0	0	0	0	0	0	0	0	0	0	1	3	0	0	0	0	0	0	0	0	0	0	0	0	0	0	0	1	0	0	1	0
MMAR_RS04190	MMAR_0851	1014569	3	2	0	0	3	3	5	15	0	0	7	6	1	5	3	2	0	0	9	4	0	6	3	3	5	0	1	0	3	0	1	8	0	5	2	0	5	0	3	2	3
MMAR_RS04190	MMAR_0851	1014671	10	11	1	2	4	10	13	19	0	2	8	6	0	16	7	3	5	11	16	18	15	11	3	6	6	6	6	7	1	1	1	5	0	6	0	4	6	0	37	11	7
MMAR_RS04190	MMAR_0851	1014709	0	0	0	0	0	0	0	0	0	0	0	0	0	0	0	0	0	0	0	0	0	0	0	0	0	0	0	0	0	0	0	0	0	0	0	0	0	0	0	0	0
MMAR_RS04190	MMAR_0851	1014744	0	0	0	0	0	0	0	0	0	0	0	0	0	0	0	0	0	0	0	0	0	0	0	0	0	0	0	0	0	0	0	0	0	0	0	0	0	0	0	0	0
MMAR_RS04190	MMAR_0851	1014803	0	0	0	0	0	0	0	0	0	0	0	0	0	0	0	0	0	0	0	0	0	0	0	0	0	0	0	0	0	0	0	0	0	0	0	0	0	0	0	0	0
MMAR_RS04190	MMAR_0851	1014840	0	0	0	0	0	0	0	0	0	0	0	0	0	0	0	0	0	0	0	0	0	0	0	0	0	0	0	0	0	0	0	0	0	0	0	0	0	0	0	0	0
MMAR_RS04190	MMAR_0851	1014877	0	0	0	0	0	0	0	0	0	0	0	0	0	0	0	0	0	0	0	0	0	0	0	0	0	0	0	0	0	0	0	0	0	0	0	0	0	0	0	0	0
MMAR_RS04190	MMAR_0851	1014891	0	0	0	0	0	0	0	0	0	0	0	0	0	0	0	0	0	0	0	0	0	0	0	0	0	0	0	0	0	0	0	0	0	0	0	0	0	0	0	0	0
MMAR_RS04190	MMAR_0851	1015028	0	0	0	0	0	0	0	0	0	0	0	0	0	0	0	0	0	0	0	0	0	0	0	0	0	0	0	0	0	0	0	0	0	0	0	0	0	0	0	0	0
MMAR_RS04190	MMAR_0851	1015055	0	0	0	0	0	0	0	0	0	0	0	0	0	0	0	0	0	0	0	0	0	0	0	0	0	0	0	0	0	0	0	0	0	0	0	0	0	0	0	0	0
MMAR_RS04190	MMAR_0851	1015152	0	0	0	0	0	0	0	0	0	0	0	0	0	0	0	0	0	0	0	0	0	0	0	0	0	0	0	0	0	0	0	0	0	0	0	0	0	0	0	0	0
MMAR_RS04190	MMAR_0851	1015167	0	0	0	0	0	0	0	0	0	0	0	0	0	0	0	0	0	0	0	0	0	0	0	0	0	0	0	0	0	0	0	0	0	0	0	0	0	0	0	0	0
MMAR_RS04190	MMAR_0851	1015269	0	0	0	0	0	0	0	0	0	0	0	0	0	0	0	0	0	0	0	0	0	0	0	0	0	0	0	0	0	0	0	0	0	0	0	0	0	0	0	0	0
MMAR_RS04190	MMAR_0851	1015440	0	0	0	0	0	0	0	0	0	0	0	0	0	0	0	0	0	0	0	0	0	0	0	0	0	0	0	0	0	0	0	0	0	0	0	0	0	0	0	0	0
MMAR_RS04190	MMAR_0851	1015475	4	7	13	7	13	15	18	19	0	4	13	15	9	24	8	7	2	6	6	18	13	8	5	8	13	13	4	2	2	4	3	14	1	12	0	11	6	0	14	13	25
MMAR_RS04190	MMAR_0851	1015622	0	0	0	0	0	0	0	0	0	0	0	0	0	0	0	0	0	0	0	0	0	0	0	0	0	0	0	0	0	0	0	0	0	0	0	0	0	0	0	0	0
MMAR_RS04190	MMAR_0851	1015703	0	0	0	0	0	0	0	0	0	0	0	0	0	0	0	0	0	0	0	0	0	0	0	0	0	0	0	0	0	0	0	0	0	0	0	0	0	0	0	0	0
MMAR_RS04190	MMAR_0851	1015743	0	0	0	0	0	0	0	0	0	0	0	0	0	0	0	0	0	0	0	0	0	0	0	0	0	0	0	0	0	0	0	0	0	0	0	0	0	0	0	0	0
MMAR_RS04190	MMAR_0851	1015761	0	0	0	0	0	0	0	0	0	0	0	0	0	0	0	0	0	0	0	0	0	0	0	0	0	0	0	0	0	0	0	0	0	0	0	0	0	0	0	0	0
MMAR_RS04190	MMAR_0851	1015821	0	0	0	0	0	0	0	0	0	0	0	0	0	0	0	0	0	0	0	0	0	0	0	0	0	0	0	0	0	0	0	0	0	0	0	0	0	0	0	0	0
MMAR_RS04190	MMAR_0851	1015893	0	0	0	0	0	0	0	0	0	0	0	0	0	0	0	0	0	0	0	0	0	0	0	0	0	0	0	0	0	0	0	0	0	0	0	0	0	0	0	0	0
MMAR_RS04190	MMAR_0851	1015902	0	0	0	0	0	0	0	0	0	0	0	0	0	0	0	0	0	0	0	0	0	0	0	0	0	0	0	0	0	0	0	0	0	0	0	0	0	0	0	0	0
MMAR_RS04190	MMAR_0851	1015956	0	0	0	0	0	0	0	0	0	0	0	0	0	0	0	0	0	0	0	0	0	0	0	0	0	0	0	0	0	0	0	0	0	0	0	0	0	0	0	0	0
MMAR_RS04190	MMAR_0851	1016027	0	0	0	0	0	0	0	0	0	0	0	0	0	0	0	0	0	0	0	0	0	0	0	0	0	0	0	0	0	0	0	0	0	0	0	0	0	0	0	0	0
MMAR_RS04190	MMAR_0851	1016090	0	0	0	0	0	0	0	0	0	0	0	0	0	0	0	0	0	0	0	0	0	0	0	0	0	0	0	0	0	0	0	0	0	0	0	0	0	0	0	0	0
MMAR_RS04190	MMAR_0851	1016103	0	0	0	0	0	0	0	0	0	0	0	0	0	0	0	0	0	0	0	0	0	0	0	0	0	0	0	0	0	0	0	0	0	0	0	0	0	0	0	0	0
MMAR_RS04190	MMAR_0851	1016211	0	0	0	0	0	0	0	0	0	0	0	0	0	0	0	0	0	0	0	0	0	0	0	0	0	0	0	0	0	0	0	0	0	0	0	0	0	0	0	0	0
MMAR_RS04190	MMAR_0851	1016343	17	8	10	8	14	13	40	21	2	3	17	13	33	23	11	5	6	33	17	12	6	12	7	14	9	15	2	5	9	1	3	2	0	7	3	10	7	0	30	11	21
MMAR_RS04190	MMAR_0851	1016402	0	0	0	0	0	0	0	0	0	0	0	0	0	0	0	0	0	0	0	0	0	0	0	0	0	0	0	0	0	0	0	0	0	0	0	0	0	0	0	0	0
MMAR_RS04190	MMAR_0851	1016477	0	0	0	0	0	0	0	0	0	0	0	0	0	0	0	0	0	0	0	0	0	0	0	0	0	0	0	0	0	0	0	0	0	0	0	0	0	0	0	0	0
MMAR_RS04190	MMAR_0851	1016623	0	0	0	0	0	0	0	0	0	0	0	0	0	0	0	0	0	0	0	0	0	0	0	0	0	0	0	0	0	0	0	0	0	0	0	0	0	0	0	0	0
MMAR_RS04190	MMAR_0851	1016643	0	0	0	0	0	0	0	0	0	0	0	0	0	0	0	0	0	0	0	0	0	0	0	0	0	0	0	0	0	0	0	0	0	0	0	0	0	0	0	0	0
MMAR_RS04190	MMAR_0851	1016688	0	0	0	0	0	0	0	0	0	0	0	0	0	0	0	0	0	0	0	0	0	0	0	0	0	0	0	0	0	0	0	0	0	0	0	0	0	0	0	0	0
MMAR_RS04190	MMAR_0851	1016701	0	0	0	0	0	0	2	0	0	0	0	1	2	4	0	0	0	0	4	0	0	1	0	0	0	2	0	0	0	0	0	0	0	6	0	0	0	0	1	0	3
MMAR_RS04190	MMAR_0851	1016709	4	6	18	1	1	17	8	13	2	10	7	19	26	24	11	3	2	5	15	9	12	8	9	5	3	10	3	3	7	4	0	2	0	21	0	12	15	0	32	9	11
MMAR_RS04190	MMAR_0851	1016762	11	11	21	12	21	22	20	30	2	14	19	21	26	31	18	15	16	18	9	20	29	14	8	18	15	27	10	15	9	3	14	12	26	31	7	14	9	0	44	18	35
MMAR_RS04190	MMAR_0851	1016797	7	13	14	11	32	17	18	28	6	14	12	30	21	25	23	22	12	18	10	27	19	22	8	19	20	25	13	36	9	9	10	10	1	21	3	28	7	0	25	32	39
MMAR_RS04190	MMAR_0851	1016799	47	62	67	35	58	61	95	94	21	36	89	73	91	107	72	56	32	71	82	108	91	75	42	94	58	70	44	36	57	21	29	52	396	96	18	90	68	1	106	77	95
MMAR_RS04190	MMAR_0851	1016819	0	0	0	0	0	0	0	0	0	0	0	0	0	0	0	0	0	0	0	0	0	0	0	0	0	0	1	0	0	0	0	0	0	0	0	0	0	0	0	0	0
MMAR_RS04190	MMAR_0851	1016842	1	7	1	2	4	4	17	12	2	2	10	9	15	17	6	10	11	13	8	10	15	9	4	12	11	9	4	6	6	8	66	6	0	9	0	6	4	0	20	11	23
MMAR_RS04190	MMAR_0851	1016874	24	28	42	12	33	33	64	56	3	14	31	14	53	69	48	28	14	58	46	33	37	47	21	28	19	25	20	17	30	15	28	30	29	38	15	48	37	0	59	42	27
MMAR_RS04190	MMAR_0851	1016877	22	8	19	3	24	23	22	40	3	1	22	7	19	5	14	6	3	4	11	35	15	17	5	14	9	15	7	7	17	4	7	14	13	13	0	26	41	0	17	20	16
MMAR_RS04190	MMAR_0851	1016988	0	0	0	0	0	0	0	0	0	0	0	0	0	0	0	0	0	0	0	0	0	0	0	0	0	0	0	0	0	0	0	0	0	0	0	0	0	0	0	0	0
MMAR_RS04190	MMAR_0851	1017027	12	0	10	0	14	15	33	48	5	7	9	0	0	0	2	11	0	0	0	19	16	16	9	11	0	0	5	9	0	0	7	15	1	0	5	0	7	0	0	21	24
MMAR_RS04190	MMAR_0851	1017075	8	13	12	9	9	12	21	29	5	7	21	18	34	40	19	11	4	14	17	14	21	14	12	9	15	7	7	10	9	13	26	14	7	14	6	26	21	0	35	32	39
MMAR_RS04190	MMAR_0851	1017147	13	10	16	9	2	16	25	15	2	7	10	6	16	19	20	10	4	28	3	15	12	13	2	3	8	11	2	0	18	14	6	5	2	18	1	25	25	0	14	21	17
MMAR_RS04190	MMAR_0851	1017177	224	163	168	80	176	214	288	334	36	124	286	237	284	352	251	186	79	210	252	314	237	223	148	206	199	196	144	152	191	126	150	196	93	223	49	325	191	0	510	194	309
MMAR_RS04190	MMAR_0851	1017333	23	14	25	4	41	31	31	38	4	11	18	32	32	35	13	16	7	40	44	60	35	42	9	10	19	33	22	4	6	3	8	24	2	35	1	14	22	0	19	20	36
MMAR_RS04190	MMAR_0851	1017404	38	31	46	31	56	40	40	74	9	17	48	70	71	87	54	43	13	49	36	53	59	51	31	48	62	45	22	97	22	21	92	44	11	41	79	53	38	0	65	53	111
MMAR_RS04190	MMAR_0851	1017425	8	10	11	2	3	12	11	17	8	13	15	23	24	17	3	4	7	11	14	20	8	8	2	7	8	10	2	5	4	0	63	10	0	19	2	9	3	0	20	9	14
MMAR_RS04190	MMAR_0851	1017452	7	2	4	1	2	6	11	8	0	5	5	0	2	4	7	4	0	1	8	8	9	10	5	5	1	2	1	3	3	5	0	2	2	3	0	10	3	0	5	2	9
MMAR_RS04190	MMAR_0851	1017468	35	33	62	23	58	67	70	55	11	38	33	46	50	64	50	35	17	42	34	70	68	63	30	21	43	53	26	52	28	9	69	40	18	53	19	45	72	0	47	80	62
MMAR_RS04190	MMAR_0851	1017475	10	12	33	4	26	30	22	39	1	9	20	44	27	19	25	10	11	32	11	28	32	21	18	12	17	18	8	6	15	6	37	37	0	28	0	29	7	0	21	12	22
MMAR_RS04190	MMAR_0851	1017566	12	14	17	7	15	33	38	34	0	0	24	20	12	20	29	13	14	16	29	29	21	23	15	22	15	21	12	4	8	0	16	31	8	22	33	37	17	0	34	15	36
MMAR_RS04190	MMAR_0851	1017606	40	29	50	17	61	76	72	138	17	19	82	98	77	102	57	62	29	99	72	108	78	74	52	87	40	44	45	103	46	15	34	43	11	58	32	109	61	0	96	78	87
MMAR_RS04190	MMAR_0851	1017641	57	66	66	24	52	84	109	118	16	40	71	114	127	160	97	56	27	90	93	71	125	104	39	65	40	50	44	22	46	53	21	62	39	72	19	95	70	0	130	83	119
MMAR_RS04190	MMAR_0851	1017651	51	52	58	18	41	70	118	114	9	18	60	66	80	99	52	26	24	62	77	82	72	60	49	54	45	68	27	46	28	21	21	73	17	53	8	72	50	0	119	69	91
MMAR_RS04190	MMAR_0851	1017744	37	17	38	24	26	38	48	77	9	25	37	42	56	60	25	30	16	54	40	54	47	30	20	30	31	32	23	13	30	4	22	32	19	44	7	56	35	0	75	31	56
MMAR_RS04190	MMAR_0851	1017753	14	13	20	9	17	17	20	29	2	12	22	19	19	0	21	11	13	0	1	29	20	24	11	11	24	0	12	9	8	0	10	6	3	2	0	0	18	0	1	16	23
MMAR_RS04190	MMAR_0851	1017782	0	0	0	0	0	0	0	0	0	0	0	0	0	0	0	0	0	0	0	0	0	0	0	0	0	0	0	0	0	0	0	0	0	0	0	0	0	0	0	0	0
MMAR_RS04190	MMAR_0851	1017922	0	0	0	0	0	0	0	0	0	0	0	0	0	0	0	0	0	0	0	0	0	0	0	0	0	0	0	0	0	0	0	0	0	0	0	0	0	0	0	0	0
MMAR_RS04190	MMAR_0851	1017957	0	0	0	0	0	0	0	0	0	0	0	0	0	0	0	0	0	0	0	0	0	0	0	0	0	0	0	0	0	0	0	0	0	0	0	0	0	0	0	0	0
MMAR_RS04190	MMAR_0851	1018016	0	0	0	0	0	0	0	0	0	0	0	0	0	0	0	0	0	0	0	0	0	0	0	0	0	0	0	0	0	0	0	0	0	0	0	0	0	0	0	0	0
MMAR_RS04190	MMAR_0851	1018053	0	0	0	0	0	0	0	0	0	0	0	0	0	0	0	0	0	0	0	0	0	0	0	0	0	0	0	0	0	0	0	0	0	0	0	0	0	0	0	0	0
MMAR_RS04190	MMAR_0851	1018090	0	0	0	0	0	0	0	0	0	0	0	0	0	0	0	0	0	0	0	0	0	0	0	0	0	0	0	0	0	0	0	0	0	0	0	0	0	0	0	0	0
MMAR_RS04190	MMAR_0851	1018104	0	0	0	0	0	0	0	0	0	0	0	0	0	0	0	0	0	0	0	0	0	0	0	0	0	0	0	0	0	0	0	0	0	0	0	0	0	0	0	0	0
MMAR_RS04190	MMAR_0851	1018238	14	22	28	13	33	36	59	53	9	15	44	48	22	43	18	20	14	40	37	53	37	27	19	18	17	20	13	4	8	45	15	29	3	17	18	38	11	0	81	30	38
MMAR_RS04190	MMAR_0851	1018360	0	0	0	0	0	0	0	0	0	0	0	0	0	0	0	0	0	0	0	0	0	0	0	0	0	0	0	0	0	0	0	0	0	0	0	0	0	0	0	0	0
MMAR_RS04190	MMAR_0851	1018362	0	0	0	0	0	0	0	0	0	0	0	0	0	0	0	0	0	0	0	0	0	0	0	0	0	0	0	0	0	0	0	0	0	0	0	0	0	0	0	0	0
MMAR_RS04190	MMAR_0851	1018377	0	0	0	0	0	0	0	0	0	0	0	0	0	0	0	0	0	0	0	0	0	0	0	0	0	0	0	0	0	0	0	0	0	0	0	0	0	0	0	0	0
MMAR_RS04190	MMAR_0851	1018479	0	0	0	0	0	0	0	0	0	0	0	0	0	0	0	0	0	0	0	0	0	0	0	0	0	0	0	0	0	0	0	0	0	0	0	0	0	0	0	0	0
MMAR_RS04190	MMAR_0851	1018685	0	0	0	0	0	0	0	0	0	0	0	0	0	0	0	0	0	0	0	0	0	0	0	0	0	0	0	0	0	0	0	0	0	0	0	0	0	0	0	0	0
MMAR_RS04190	MMAR_0851	1018832	0	0	0	0	0	0	0	0	0	0	0	0	0	0	0	0	0	0	0	0	0	0	0	0	0	0	0	0	0	0	0	0	0	0	0	0	0	0	0	0	0
MMAR_RS04190	MMAR_0851	1018913	0	0	0	0	0	0	0	0	0	0	0	0	0	0	0	0	0	0	0	0	0	0	0	0	0	0	0	0	0	0	0	0	0	0	0	0	0	0	0	0	0
MMAR_RS04190	MMAR_0851	1018953	0	0	0	0	0	0	0	0	0	0	0	0	0	0	0	0	0	0	0	0	0	0	0	0	0	0	0	0	0	0	0	0	0	0	0	0	0	0	0	0	0
MMAR_RS04190	MMAR_0851	1018971	0	0	0	0	0	0	0	0	0	0	0	0	0	0	0	0	0	0	0	0	0	0	0	0	0	0	0	0	0	0	0	0	0	0	0	0	0	0	0	0	0
MMAR_RS04190	MMAR_0851	1019031	0	0	0	0	0	0	0	0	0	0	0	0	0	0	0	0	0	0	0	0	0	0	0	0	0	0	0	0	0	0	0	0	0	0	0	0	0	0	0	0	0
MMAR_RS04190	MMAR_0851	1019103	0	0	0	0	0	0	0	0	0	0	0	0	0	0	0	0	0	0	0	0	0	0	0	0	0	0	0	0	0	0	0	0	0	0	0	0	0	0	0	0	0
MMAR_RS04190	MMAR_0851	1019112	0	0	0	0	0	0	0	0	0	0	0	0	0	0	0	0	0	0	0	0	0	0	0	0	0	0	0	0	0	0	0	0	0	0	0	0	0	0	0	0	0
MMAR_RS04190	MMAR_0851	1019166	0	0	0	0	0	0	0	0	0	0	0	0	0	0	0	0	0	0	0	0	0	0	0	0	0	0	0	0	0	0	0	0	0	0	0	0	0	0	0	0	0
MMAR_RS04190	MMAR_0851	1019198	0	0	0	0	0	0	0	0	0	0	0	0	0	0	0	0	0	0	0	0	0	0	0	0	0	0	0	0	0	0	0	0	0	0	0	0	0	0	0	0	0
MMAR_RS04190	MMAR_0851	1019237	0	0	0	0	0	0	0	0	0	0	0	0	0	0	0	0	0	0	0	0	0	0	0	0	0	0	0	0	0	0	0	0	0	0	0	0	0	0	0	0	0
MMAR_RS04190	MMAR_0851	1019300	0	0	0	0	0	0	0	0	0	0	0	0	0	0	0	0	0	0	0	0	0	0	0	0	0	0	0	0	0	0	0	0	0	0	0	0	0	0	0	0	0
MMAR_RS04190	MMAR_0851	1019313	0	0	0	0	0	0	0	0	0	0	0	0	0	0	0	0	0	0	0	0	0	0	0	0	0	0	0	0	0	0	0	0	0	0	0	0	0	0	0	0	0
MMAR_RS04190	MMAR_0851	1019421	0	0	0	0	0	0	0	0	0	0	0	0	0	0	0	0	0	0	0	0	0	0	0	0	0	0	0	0	0	0	0	0	0	0	0	0	0	0	0	0	0
MMAR_RS04190	MMAR_0851	1019553	0	0	0	0	0	0	0	0	0	0	0	0	0	0	0	0	0	0	0	0	0	0	0	0	0	0	0	0	0	0	0	0	0	0	0	0	0	0	0	0	0
MMAR_RS04190	MMAR_0851	1019612	0	0	0	0	0	0	0	0	0	0	0	0	0	0	0	0	0	0	0	0	0	0	0	0	0	0	0	0	0	0	0	0	0	0	0	0	0	0	0	0	0
MMAR_RS04190	MMAR_0851	1019687	0	0	0	0	0	0	0	0	0	0	0	0	0	0	0	0	0	0	0	0	0	0	0	0	0	0	0	0	0	0	0	0	0	0	0	0	0	0	0	0	0
MMAR_RS04190	MMAR_0851	1019833	1	1	1	0	1	4	2	10	1	0	4	2	4	4	3	5	0	11	3	4	1	6	4	10	0	1	4	9	0	0	0	0	0	0	1	3	0	0	8	1	1
MMAR_RS04190	MMAR_0851	1019853	0	0	0	0	0	0	0	0	0	0	0	0	0	0	0	0	0	0	0	0	0	0	0	0	0	0	0	0	0	0	0	0	0	0	0	0	0	0	0	2	1
MMAR_RS04190	MMAR_0851	1019898	47	40	53	16	47	42	83	105	10	19	68	60	71	76	60	31	14	47	101	74	55	54	39	52	44	48	29	37	36	13	51	47	15	59	39	85	35	0	88	58	64
MMAR_RS04190	MMAR_0851	1019911	0	0	0	0	0	0	0	0	0	0	0	0	0	0	0	0	0	0	0	0	0	0	0	0	0	0	0	0	0	0	0	0	0	0	0	0	0	0	0	0	0
MMAR_RS04190	MMAR_0851	1019919	0	0	0	0	0	0	0	0	0	0	0	0	0	0	0	0	0	0	0	0	0	0	0	0	0	0	0	0	0	0	0	0	0	0	0	0	0	0	0	0	0
MMAR_RS04190	MMAR_0851	1019972	83	40	65	16	92	66	160	124	11	69	93	71	66	66	63	65	20	33	46	104	94	121	47	78	52	38	56	49	46	14	95	55	7	60	19	54	82	0	99	111	107
MMAR_RS04190	MMAR_0851	1020007	35	29	16	17	35	33	57	73	8	10	37	75	61	55	44	33	18	51	45	62	27	26	20	38	32	39	11	19	24	8	30	28	6	49	107	63	40	1	83	26	50
MMAR_RS04190	MMAR_0851	1020009	33	27	46	19	41	51	75	65	10	28	54	57	66	80	58	45	21	36	47	47	49	49	20	41	24	58	29	22	45	24	20	37	5	69	56	88	34	0	67	35	70
MMAR_RS04190	MMAR_0851	1020029	7	6	2	1	5	3	3	7	0	0	6	6	7	22	7	3	0	6	14	13	8	11	6	3	10	9	2	1	0	0	4	7	0	14	0	12	7	0	16	6	8
MMAR_RS04190	MMAR_0851	1020052	0	0	0	0	0	0	0	0	0	0	0	0	0	0	0	0	0	0	0	0	0	0	0	0	0	0	0	0	0	0	0	0	0	0	0	0	0	0	0	0	0
MMAR_RS04190	MMAR_0851	1020058	0	0	0	0	0	0	0	0	0	0	0	0	0	0	0	0	0	0	0	0	0	0	0	0	0	0	0	0	0	0	0	0	0	0	0	0	0	0	0	0	0
MMAR_RS04190	MMAR_0851	1020067	0	0	0	0	0	0	0	0	0	0	0	0	0	0	0	0	0	0	0	0	0	0	0	0	0	0	0	0	0	0	0	0	0	0	0	0	0	0	0	0	0
MMAR_RS04190	MMAR_0851	1020081	36	28	33	18	57	31	50	73	11	41	41	28	48	83	38	31	24	54	46	51	59	59	26	54	23	32	16	64	37	15	11	34	1	39	15	58	39	0	47	153	42
MMAR_RS04190	MMAR_0851	1020084	5	5	2	7	34	9	7	19	0	3	11	14	7	16	14	11	2	8	18	13	9	5	9	17	2	5	11	3	4	10	0	4	22	13	0	12	15	0	25	11	13
MMAR_RS04190	MMAR_0851	1020195	0	0	0	0	0	0	0	0	0	0	0	0	0	0	0	0	0	0	0	0	0	0	0	0	0	0	0	0	0	0	0	0	0	0	0	0	0	0	0	0	0
MMAR_RS04190	MMAR_0851	1020234	11	3	6	6	1	6	6	8	3	14	6	8	3	15	14	0	5	6	1	21	10	14	3	4	3	4	12	0	9	2	1	5	0	10	5	5	7	0	10	4	9
MMAR_RS04190	MMAR_0851	1020282	15	22	28	9	24	41	33	50	13	16	25	45	30	45	21	20	8	42	48	54	47	32	26	15	36	27	18	10	13	11	15	24	0	48	1	30	16	0	80	33	23
MMAR_RS04190	MMAR_0851	1020354	0	0	0	0	0	1	0	0	0	0	0	0	0	0	0	0	0	0	0	0	0	0	0	0	0	0	0	0	0	0	0	0	0	0	0	0	0	0	0	0	0
MMAR_RS04190	MMAR_0851	1020373	0	0	0	0	0	0	0	0	0	0	0	0	0	0	0	0	0	0	0	0	0	0	0	0	0	0	0	0	0	0	0	0	0	0	0	0	0	0	0	0	0
MMAR_RS04190	MMAR_0851	1020384	84	62	90	34	60	60	105	148	17	45	64	77	93	124	73	84	38	82	90	126	67	86	49	75	59	58	37	52	54	29	37	56	107	92	14	93	72	0	106	55	88
MMAR_RS04190	MMAR_0851	1020516	7	13	10	8	6	15	9	30	4	6	15	22	26	23	17	8	7	7	13	31	22	24	9	12	2	18	14	0	6	1	8	11	0	11	1	12	21	0	30	17	23
MMAR_RS04190	MMAR_0851	1020540	0	0	0	0	0	0	0	0	0	0	0	0	0	0	0	0	0	0	0	0	0	0	0	0	0	0	0	0	0	0	0	0	0	0	0	0	0	0	0	0	0
MMAR_RS04190	MMAR_0851	1020704	0	0	0	0	0	0	0	0	0	0	0	0	0	0	0	0	0	0	0	0	0	0	0	0	0	0	0	0	0	0	0	0	0	0	0	0	0	0	0	0	0
MMAR_RS04190	MMAR_0851	1020727	0	0	0	0	0	0	0	0	0	0	0	0	0	0	0	0	0	0	0	0	0	0	0	0	0	0	0	0	0	0	0	0	0	0	0	0	0	0	0	0	0
MMAR_RS04190	MMAR_0851	1020813	0	0	0	0	0	0	0	0	0	0	0	0	0	0	0	0	0	0	0	0	0	0	0	0	0	0	0	0	0	0	0	0	0	0	0	0	0	0	0	0	0
MMAR_RS04190	MMAR_0851	1020842	0	0	0	0	0	0	0	0	0	0	0	0	0	0	0	0	0	0	0	0	0	0	0	0	0	0	0	0	0	0	0	0	0	0	0	0	0	0	0	0	0
MMAR_RS04190	MMAR_0851	1020854	0	0	0	0	0	0	0	0	0	0	0	0	0	0	0	0	0	0	0	0	0	0	0	0	0	0	0	0	0	0	0	0	0	0	0	0	0	0	0	0	0
MMAR_RS04190	MMAR_0851	1020936	0	0	0	0	0	0	0	0	0	0	0	0	0	0	0	0	0	0	0	0	0	0	0	0	0	0	0	0	0	0	0	0	0	0	0	0	0	0	0	0	0
MMAR_RS04190	MMAR_0851	1020945	0	0	0	0	0	0	0	0	0	0	0	0	0	0	0	0	0	0	0	0	0	0	0	0	0	0	0	0	0	0	0	0	0	0	0	0	0	0	0	0	0
MMAR_RS04190	MMAR_0851	1020990	0	0	0	0	0	0	0	0	0	0	0	0	0	0	0	0	0	0	0	0	0	0	0	0	0	0	0	0	0	0	0	0	0	0	0	0	0	0	0	0	0
MMAR_RS04190	MMAR_0851	1021079	0	0	0	0	0	0	0	0	0	0	0	0	0	0	1	0	0	0	0	0	0	0	0	0	0	0	0	0	0	0	0	0	0	0	0	0	0	0	0	0	0
MMAR_RS04190	MMAR_0851	1021117	0	0	0	0	0	0	0	0	0	0	0	0	0	0	0	0	0	0	0	0	0	0	0	0	0	0	0	0	0	0	0	1	0	0	0	0	0	0	0	0	0
MMAR_RS04190	MMAR_0851	1021148	59	53	58	28	52	70	89	99	18	36	75	92	80	89	66	41	26	90	61	65	93	74	34	68	31	44	28	64	64	39	32	67	200	84	7	124	97	0	114	71	98
MMAR_RS04190	MMAR_0851	1021152	3	3	4	3	4	8	9	12	1	5	17	10	12	1	12	5	4	0	0	1	7	8	6	5	3	0	3	2	2	1	20	5	0	0	1	2	6	0	0	6	16
MMAR_RS04190	MMAR_0851	1021211	0	0	0	0	0	0	0	0	0	0	0	0	0	0	0	0	0	0	0	0	0	0	0	0	0	0	0	0	0	0	0	0	0	0	0	0	0	0	0	0	0
MMAR_RS04190	MMAR_0851	1021248	1	0	0	0	0	0	0	0	0	0	1	0	0	0	0	0	0	0	0	0	1	0	0	0	0	0	0	0	0	0	0	0	0	0	0	0	0	0	0	0	1
MMAR_RS04190	MMAR_0851	1021299	0	0	0	0	0	0	0	0	0	0	0	0	0	0	0	0	0	0	0	0	0	0	0	0	0	0	0	0	0	0	0	0	0	0	0	0	0	0	0	0	0
MMAR_RS04190	MMAR_0851	1021439	0	0	0	0	0	0	0	0	0	0	0	0	0	0	0	0	0	0	0	0	0	0	0	0	0	0	0	0	0	0	0	0	0	0	0	0	0	0	0	0	0
MMAR_RS04190	MMAR_0851	1021466	0	0	0	0	0	0	0	0	0	0	0	0	0	0	0	0	0	0	0	0	0	0	0	0	0	0	0	0	0	0	0	0	0	0	0	0	0	0	0	0	0
MMAR_RS04190	MMAR_0851	1021561	1	0	0	0	1	1	0	0	0	1	0	0	0	0	0	0	0	0	0	3	1	1	1	0	0	0	0	0	0	0	1	0	0	0	0	0	1	0	0	0	1
MMAR_RS04190	MMAR_0851	1021563	0	0	0	0	0	0	0	0	0	0	0	0	0	0	0	0	0	0	0	0	0	0	0	0	0	0	0	0	0	0	0	0	0	0	0	0	0	0	0	0	0
MMAR_RS04190	MMAR_0851	1021578	0	0	0	0	0	0	0	0	0	0	0	0	0	0	0	0	0	0	0	0	0	0	0	0	0	0	0	0	0	0	0	0	0	0	0	0	0	0	0	0	0
MMAR_RS04190	MMAR_0851	1021680	0	0	0	0	0	0	0	0	0	0	0	0	0	0	0	0	0	0	0	0	0	0	0	0	0	0	0	0	0	0	0	0	0	0	0	0	0	0	0	0	0
MMAR_RS04190	MMAR_0851	1021851	0	0	0	0	0	0	0	0	0	0	0	0	0	0	0	0	0	0	0	0	0	0	0	0	0	0	0	0	0	0	0	0	0	0	0	0	0	0	0	0	0
MMAR_RS04190	MMAR_0851	1021886	175	107	192	44	203	234	324	447	48	99	269	114	162	178	164	173	25	143	106	335	312	256	128	183	81	92	111	142	80	30	150	218	34	85	30	135	168	0	145	243	270
MMAR_RS04190	MMAR_0851	1022033	8	0	11	0	15	16	19	8	1	8	22	0	1	0	0	14	1	0	0	16	14	14	4	4	0	0	10	12	0	0	2	10	0	0	0	0	7	0	0	13	7
MMAR_RS04190	MMAR_0851	1022114	0	0	0	0	0	0	0	0	0	0	0	0	0	0	0	0	0	0	0	0	0	0	0	0	0	0	0	0	0	0	0	0	0	0	0	0	0	0	0	0	0
MMAR_RS04190	MMAR_0851	1022154	5	3	0	0	4	3	6	4	0	1	3	1	6	1	1	0	0	1	2	4	0	3	7	2	4	1	3	0	0	0	0	1	0	0	0	0	2	0	0	0	1
MMAR_RS04190	MMAR_0851	1022172	1	0	0	1	2	3	0	3	0	0	0	2	0	2	1	0	0	0	0	3	0	1	0	0	2	0	1	0	0	0	0	0	0	0	0	1	0	0	4	1	0
MMAR_RS04190	MMAR_0851	1022232	1	2	4	1	17	4	7	6	1	2	3	5	7	7	9	4	5	6	1	15	5	3	1	1	2	7	1	10	4	5	7	0	0	4	1	5	5	0	4	5	3
MMAR_RS04190	MMAR_0851	1022304	0	0	0	0	0	0	0	0	0	0	0	0	0	0	0	0	0	0	0	0	0	0	0	0	0	0	0	0	0	0	0	0	0	0	0	0	0	0	0	0	0
MMAR_RS04190	MMAR_0851	1022313	0	0	0	0	0	0	0	0	0	0	0	0	0	0	0	0	0	0	0	0	0	0	0	0	0	0	0	0	0	0	0	0	0	0	0	0	0	0	0	0	0
MMAR_RS04190	MMAR_0851	1022367	0	0	0	0	0	0	0	0	0	0	0	0	0	0	0	0	0	0	0	0	0	0	0	0	0	0	0	0	0	0	0	0	0	0	0	0	0	0	0	0	0
MMAR_RS04190	MMAR_0851	1022438	0	0	0	0	0	0	0	0	0	0	0	0	0	0	0	0	0	0	0	0	0	0	0	0	0	0	0	0	0	0	0	0	0	0	0	0	0	0	0	0	0
MMAR_RS04190	MMAR_0851	1022501	0	0	0	0	0	0	0	0	0	0	0	0	0	0	0	0	0	0	0	0	0	0	0	0	0	0	0	0	0	0	0	0	0	0	0	0	0	0	0	0	0
MMAR_RS04190	MMAR_0851	1022514	0	0	0	0	0	0	0	0	0	0	0	0	0	0	0	0	0	0	0	0	0	0	0	0	0	0	0	0	0	0	0	0	0	0	0	0	0	0	0	0	0
MMAR_RS04190	MMAR_0851	1022622	0	0	0	0	0	0	0	0	0	0	0	0	0	0	0	0	0	0	0	0	0	0	0	0	0	0	0	0	0	0	0	0	0	0	0	0	0	0	0	0	0
MMAR_RS04190	MMAR_0851	1022754	9	0	0	0	11	7	0	1	1	0	1	0	0	0	0	0	0	0	0	14	13	0	10	0	0	0	2	0	0	0	0	1	0	0	4	0	8	0	0	9	2
MMAR_RS04190	MMAR_0851	1022888	1	0	0	0	0	1	2	3	0	0	1	2	1	1	0	0	0	1	1	0	0	2	0	1	0	1	0	5	0	0	0	0	0	0	0	0	0	0	0	4	2
MMAR_RS04190	MMAR_0851	1023034	1	5	4	3	1	3	4	9	1	4	2	5	0	6	1	0	0	4	11	3	3	3	0	0	3	3	0	0	0	0	3	0	0	3	0	2	0	0	1	2	2
MMAR_RS04190	MMAR_0851	1023054	15	8	20	5	4	15	13	10	2	6	13	6	17	16	5	14	0	6	14	13	15	13	8	10	11	4	6	3	3	0	0	8	1	9	3	8	6	0	20	9	9
MMAR_RS04190	MMAR_0851	1023099	0	0	0	0	0	0	0	0	0	0	0	0	0	0	0	0	0	0	0	0	0	0	0	0	0	0	0	0	0	0	0	0	0	0	0	0	0	0	0	0	0
MMAR_RS04190	MMAR_0851	1023112	0	0	0	0	0	0	0	0	0	0	0	0	0	0	0	0	0	0	0	0	0	0	0	0	0	0	0	0	0	0	0	0	0	0	0	0	0	0	0	0	0
MMAR_RS04190	MMAR_0851	1023120	9	2	12	3	3	9	5	0	1	25	6	7	12	3	11	4	1	10	5	7	10	3	7	6	3	5	9	0	13	3	0	1	0	5	0	18	5	0	8	3	6
MMAR_RS04190	MMAR_0851	1023173	0	0	0	0	0	0	0	0	0	0	0	0	0	0	0	0	0	0	0	0	0	0	0	0	0	0	0	0	0	0	0	0	0	0	0	0	0	0	0	0	0
MMAR_RS04190	MMAR_0851	1023208	26	0	22	0	30	22	40	45	5	21	22	0	0	0	0	26	0	0	0	51	26	22	14	35	0	0	19	10	0	0	15	20	0	0	4	0	20	0	0	23	45
MMAR_RS04190	MMAR_0851	1023210	25	0	3	0	32	29	10	2	8	1	3	0	0	0	0	2	0	0	0	46	30	3	16	6	0	0	16	0	0	0	13	1	0	0	16	0	32	0	0	31	3
MMAR_RS04190	MMAR_0851	1023282	0	0	0	0	0	0	0	0	0	0	0	0	0	0	0	0	0	0	0	0	0	0	0	0	0	0	0	0	0	0	0	0	0	0	0	0	0	0	0	0	0
MMAR_RS04190	MMAR_0851	1023285	0	0	0	0	0	0	0	0	0	0	0	0	0	0	0	0	0	0	0	0	0	0	0	0	0	0	0	0	0	0	0	0	0	0	0	0	0	0	0	0	0
MMAR_RS04190	MMAR_0851	1023344	0	0	0	0	0	0	0	0	0	0	0	0	0	0	0	0	0	0	0	0	0	0	0	0	0	0	0	0	0	0	0	0	0	0	0	0	0	0	0	0	0
MMAR_RS04190	MMAR_0851	1023396	0	0	0	0	0	0	0	0	0	0	0	0	0	0	0	0	0	0	0	0	0	0	0	0	0	0	0	0	0	0	0	0	0	0	0	0	0	0	0	0	0
MMAR_RS04190	MMAR_0851	1023435	0	0	0	0	0	0	0	0	0	0	0	0	0	0	0	0	0	0	0	0	0	0	0	0	0	0	0	0	0	0	0	0	0	0	0	0	0	0	0	0	0
MMAR_RS04190	MMAR_0851	1023483	0	0	0	0	0	0	0	0	0	0	0	0	0	0	0	0	0	0	0	0	0	0	0	0	0	0	0	0	0	0	0	0	0	0	0	0	0	0	0	0	0
MMAR_RS04190	MMAR_0851	1023555	0	0	0	0	0	0	0	0	0	0	0	0	0	0	0	0	0	0	0	0	0	0	0	0	0	0	0	0	0	0	0	0	0	0	0	0	0	0	0	0	0
MMAR_RS04190	MMAR_0851	1023585	0	0	0	0	0	0	0	0	0	0	0	0	0	0	0	0	0	0	0	0	0	0	0	0	0	0	0	0	0	0	0	0	0	0	0	0	0	0	0	0	0
MMAR_RS04190	MMAR_0851	1023641	0	0	0	0	0	0	0	0	0	0	0	0	0	0	0	0	0	0	0	0	0	0	0	0	0	0	0	0	0	0	0	0	0	0	0	0	0	0	0	0	0
MMAR_RS04190	MMAR_0851	1023695	0	0	0	0	0	0	0	0	0	0	0	0	0	0	0	0	0	0	0	0	0	0	0	0	0	0	0	0	0	0	0	0	0	0	0	0	0	0	0	0	0
MMAR_RS04190	MMAR_0851	1023741	0	0	0	0	0	0	0	0	0	0	0	0	0	0	0	0	0	0	0	0	0	0	0	0	0	0	0	0	0	0	0	0	0	0	0	0	0	0	0	0	0
MMAR_RS04190	MMAR_0851	1023766	0	0	0	0	0	0	0	0	0	0	0	0	0	0	0	0	0	0	0	0	0	0	0	0	0	0	0	0	0	0	0	0	0	0	0	0	0	0	0	0	0
MMAR_RS04190	MMAR_0851	1023830	0	0	0	0	0	0	0	0	0	0	0	0	0	0	0	0	0	0	0	0	0	0	0	0	0	0	0	0	0	0	0	0	0	0	0	0	0	0	0	0	0
MMAR_RS04190	MMAR_0851	1023854	0	0	0	0	0	0	0	0	0	0	0	0	0	0	0	0	0	0	0	0	0	0	0	0	0	0	0	0	0	0	0	0	0	0	0	0	0	0	0	0	0
MMAR_RS04190	MMAR_0851	1023944	0	0	0	0	0	0	0	0	0	0	0	0	0	0	0	0	0	0	0	0	0	0	0	0	0	0	0	0	0	0	0	0	0	0	0	0	0	0	0	0	0
MMAR_RS04190	MMAR_0851	1023971	0	0	0	0	0	0	0	0	0	0	0	0	0	0	0	0	0	0	0	0	0	0	0	0	0	0	0	0	0	0	0	0	0	0	0	0	0	0	0	0	0
MMAR_RS04190	MMAR_0851	1024011	0	0	0	0	0	0	0	0	0	0	0	0	0	0	0	0	0	0	0	0	0	0	0	0	0	0	0	0	0	0	0	0	0	0	0	0	0	0	0	0	0
MMAR_RS04190	MMAR_0851	1024134	0	0	0	0	0	0	0	0	0	0	0	0	0	0	0	0	0	0	0	0	0	0	0	0	0	0	0	0	0	0	0	0	0	0	0	0	0	0	0	0	0
MMAR_RS04190	MMAR_0851	1024143	0	0	0	0	0	0	0	0	0	0	0	0	0	0	0	0	0	0	0	0	0	0	0	0	0	0	0	0	0	0	0	0	0	0	0	0	0	0	0	0	0
MMAR_RS04190	MMAR_0851	1024188	0	0	0	0	0	0	0	0	0	0	0	0	0	0	0	0	0	0	0	0	0	0	0	0	0	0	0	0	0	0	0	0	0	0	0	0	0	0	0	0	0
MMAR_RS04190	MMAR_0851	1024277	0	0	0	0	0	0	0	0	0	0	0	0	0	0	0	0	0	0	0	0	0	0	0	0	0	0	0	0	0	0	0	0	0	0	0	0	0	0	0	0	0
MMAR_RS04190	MMAR_0851	1024315	0	0	0	0	0	0	0	0	0	0	0	0	0	0	0	0	0	0	0	0	0	0	0	0	0	0	0	0	0	0	0	0	0	0	0	0	0	0	0	0	0
MMAR_RS04190	MMAR_0851	1024350	0	0	0	0	0	0	0	0	0	0	0	0	0	0	0	0	0	0	0	0	0	0	0	0	0	0	0	0	0	0	0	0	0	0	0	0	0	0	0	0	0
MMAR_RS04190	MMAR_0851	1024409	0	0	0	0	0	0	0	0	0	0	0	0	0	0	0	0	0	0	0	0	0	0	0	0	0	0	0	0	0	0	0	0	0	0	0	0	0	0	0	0	0
MMAR_RS04190	MMAR_0851	1024446	0	0	0	0	0	0	0	0	0	0	0	0	0	0	0	0	0	0	0	0	0	0	0	0	0	0	0	0	0	0	0	0	0	0	0	0	0	0	0	0	0
MMAR_RS04190	MMAR_0851	1024483	0	0	0	0	0	0	0	0	0	0	0	0	0	0	0	0	0	0	0	0	0	0	0	0	0	0	0	0	0	0	0	0	0	0	0	0	0	0	0	0	0
MMAR_RS04190	MMAR_0851	1024497	0	0	0	0	0	0	0	0	0	0	0	0	0	0	0	0	0	0	0	0	0	0	0	0	0	0	0	0	0	0	0	0	0	0	0	0	0	0	0	0	0
MMAR_RS04190	MMAR_0851	1024634	0	0	0	0	0	0	0	0	0	0	0	0	0	0	0	0	0	0	0	0	0	0	0	0	0	0	0	0	0	0	0	0	0	0	0	0	0	0	0	0	0
MMAR_RS04190	MMAR_0851	1024661	0	0	0	0	0	0	0	0	0	0	0	0	0	0	0	0	0	0	0	0	0	0	0	0	0	0	0	0	0	0	0	0	0	0	0	0	0	0	0	0	0
MMAR_RS04190	MMAR_0851	1024758	0	17	0	5	0	0	0	1	0	0	0	15	24	27	25	0	8	24	30	0	0	0	0	0	7	20	0	0	5	4	0	0	16	28	0	22	0	0	41	0	0
MMAR_RS04190	MMAR_0851	1024773	0	0	0	0	0	0	0	0	0	0	0	0	0	0	0	0	0	0	0	0	0	0	0	0	0	0	0	0	0	0	0	0	0	0	0	0	0	0	0	0	0
MMAR_RS04190	MMAR_0851	1024875	0	0	0	0	0	0	0	0	0	0	0	0	0	0	0	0	0	0	0	0	0	0	0	0	0	0	0	0	0	0	0	0	0	0	0	0	0	0	0	0	0
MMAR_RS04190	MMAR_0851	1025018	9	10	12	2	13	20	25	42	4	11	7	10	6	23	13	14	3	18	24	22	42	21	5	12	19	14	4	11	8	5	2	8	13	20	1	25	9	0	61	21	32
MMAR_RS04190	MMAR_0851	1025081	21	15	17	11	25	30	31	46	5	8	34	26	37	56	22	13	15	37	18	32	23	29	16	27	12	32	17	3	23	3	16	16	11	32	33	29	19	0	49	24	38
MMAR_RS04190	MMAR_0851	1025228	0	0	0	0	0	0	0	0	0	0	0	0	0	0	0	0	0	0	0	0	0	0	0	0	0	0	0	0	0	0	0	0	0	0	0	0	0	0	0	0	0
MMAR_RS04190	MMAR_0851	1025309	0	0	0	0	0	0	0	0	0	0	0	0	0	0	0	0	0	0	0	0	0	0	0	0	0	0	0	0	0	0	0	0	0	0	0	0	0	0	0	0	0
MMAR_RS04190	MMAR_0851	1025349	0	0	0	0	0	0	0	0	0	0	0	0	0	0	0	0	0	0	0	0	0	0	0	0	0	0	0	0	0	0	0	0	0	0	0	0	0	0	0	0	0
MMAR_RS04190	MMAR_0851	1025367	0	0	0	0	0	0	0	0	0	0	0	0	0	0	0	0	0	0	0	0	0	0	0	0	0	0	0	0	0	0	0	0	0	0	0	0	0	0	0	0	0
MMAR_RS04190	MMAR_0851	1025427	0	0	0	0	0	0	0	0	0	0	0	0	0	0	0	0	0	0	0	0	0	0	0	0	0	0	0	0	0	0	0	0	0	0	0	0	0	0	0	0	0
MMAR_RS04190	MMAR_0851	1025499	0	0	0	0	0	0	0	0	0	0	0	0	0	0	0	0	0	0	0	0	0	0	0	0	0	0	0	0	0	0	0	0	0	0	0	0	0	0	0	0	0
MMAR_RS04190	MMAR_0851	1025508	0	0	0	0	0	0	0	0	0	0	0	0	0	0	0	0	0	0	0	0	0	0	0	0	0	0	0	0	0	0	0	0	0	0	0	0	0	0	0	0	0
MMAR_RS04190	MMAR_0851	1025562	0	0	0	0	0	0	0	0	0	0	0	0	0	0	0	0	0	0	0	0	0	0	0	0	0	0	0	0	0	0	0	0	0	0	0	0	0	0	0	0	0
MMAR_RS04190	MMAR_0851	1025633	0	0	0	0	0	0	0	0	0	0	0	0	0	0	0	0	0	0	0	0	0	0	0	0	0	0	0	0	0	0	0	0	0	0	0	0	0	0	0	0	0
MMAR_RS04190	MMAR_0851	1025696	0	0	0	0	0	0	0	0	0	0	0	0	0	0	0	0	0	0	0	0	0	0	0	0	0	0	0	0	0	0	0	0	0	0	0	0	0	0	0	0	0
MMAR_RS04190	MMAR_0851	1025709	0	0	0	0	0	0	0	0	0	0	0	0	0	0	0	0	0	0	0	0	0	0	0	0	0	0	0	0	0	0	0	0	0	0	0	0	0	0	0	0	0
MMAR_RS04190	MMAR_0851	1025817	0	0	0	0	0	0	0	0	0	0	0	0	0	0	0	0	0	0	0	0	0	0	0	0	0	0	0	0	0	0	0	0	0	0	0	0	0	0	0	0	0
MMAR_RS04190	MMAR_0851	1025949	0	0	0	0	0	0	0	0	0	0	0	0	0	0	0	0	0	0	0	0	0	0	0	0	0	0	0	0	0	0	0	0	0	0	0	0	0	0	0	0	0
MMAR_RS04190	MMAR_0851	1026008	0	0	0	0	0	0	0	0	0	0	0	0	0	0	0	0	0	0	0	0	0	0	0	0	0	0	0	0	0	0	0	0	0	0	0	0	0	0	0	0	0
MMAR_RS04190	MMAR_0851	1026083	0	0	0	0	0	0	0	0	0	0	0	0	0	0	0	0	0	0	0	0	0	0	0	0	0	0	0	0	0	0	0	0	0	0	0	0	0	0	0	0	0
MMAR_RS04190	MMAR_0851	1026229	0	0	0	0	0	0	0	0	0	0	0	0	0	0	0	0	0	0	0	0	0	0	0	0	0	0	0	0	0	0	0	0	0	0	0	0	0	0	0	0	0
MMAR_RS04190	MMAR_0851	1026249	14	11	15	8	17	18	34	32	2	8	25	18	27	30	22	13	6	23	17	29	30	30	8	22	11	19	12	35	24	12	11	14	5	50	19	20	10	0	32	22	41
MMAR_RS04190	MMAR_0851	1026294	0	0	0	0	0	0	0	0	0	0	0	0	0	0	0	0	0	0	0	0	0	0	0	0	0	0	0	0	0	0	0	0	0	0	0	0	0	0	0	0	0
MMAR_RS04190	MMAR_0851	1026315	12	7	8	11	6	21	24	33	4	7	20	13	35	36	18	11	2	13	8	14	13	17	6	8	10	11	1	7	4	6	10	12	3	9	21	23	4	0	31	23	24
MMAR_RS04190	MMAR_0851	1026368	0	0	0	0	0	0	0	0	0	0	0	0	0	0	0	0	0	0	0	0	0	0	0	0	0	0	0	0	0	0	0	0	0	0	0	0	0	0	0	0	0
MMAR_RS04190	MMAR_0851	1026403	17	16	23	7	26	16	39	34	5	20	14	17	26	2	23	19	4	3	0	34	22	37	17	24	20	1	8	7	13	0	27	30	269	3	25	1	19	0	2	26	24
MMAR_RS04190	MMAR_0851	1026405	73	42	87	32	78	91	155	138	23	52	95	81	91	137	79	68	36	97	110	99	91	106	53	95	68	63	36	10	59	16	35	46	16	86	6	119	102	1	153	96	113
MMAR_RS04190	MMAR_0851	1026474	73	64	77	20	63	94	83	130	21	56	99	108	121	107	99	54	26	65	115	132	70	61	57	74	70	91	37	61	58	109	60	71	1	65	13	120	93	0	145	120	105
MMAR_RS04190	MMAR_0851	1026477	13	8	15	12	17	11	42	19	4	15	22	20	34	28	27	23	1	20	15	23	23	20	19	21	10	14	6	6	10	6	4	3	0	16	0	48	21	0	38	25	47
MMAR_RS04190	MMAR_0851	1026533	20	14	24	6	16	24	43	42	3	7	28	20	48	22	28	15	11	14	9	10	25	30	11	13	13	23	2	26	17	7	9	9	12	13	9	35	9	0	27	14	20
MMAR_RS04190	MMAR_0851	1026585	12	4	4	1	3	14	4	0	1	7	11	3	10	16	9	3	6	1	8	6	1	4	2	6	1	1	4	5	6	0	0	4	0	8	1	5	4	0	15	4	13
MMAR_RS04190	MMAR_0851	1026624	0	2	1	1	2	2	5	5	2	0	4	5	4	2	1	1	5	3	3	2	1	2	4	0	3	5	0	0	0	0	29	0	1	2	0	2	3	0	3	1	10
MMAR_RS04190	MMAR_0851	1026672	43	28	39	18	19	45	47	85	7	21	61	29	57	52	42	31	6	36	40	39	26	42	22	35	35	49	20	17	18	22	10	28	8	52	3	44	41	0	95	45	68
MMAR_RS04190	MMAR_0851	1026744	0	0	0	0	0	0	0	0	0	0	0	0	0	0	0	0	0	0	0	0	0	0	0	0	0	0	0	0	0	0	0	0	0	0	0	0	0	0	0	0	0
MMAR_RS04190	MMAR_0851	1026774	165	130	130	42	127	153	231	317	35	73	200	181	221	232	215	78	43	151	193	204	188	196	96	157	131	101	76	81	83	66	80	107	26	142	23	228	155	0	276	156	176
MMAR_RS04190	MMAR_0851	1026936	61	56	70	23	100	74	136	173	24	70	97	96	99	161	74	63	20	103	109	122	96	133	62	87	61	83	69	37	44	36	43	45	51	91	1229	111	69	0	180	115	103
MMAR_RS04190	MMAR_0851	1027067	8	8	8	3	17	8	6	19	0	0	10	8	18	14	16	5	1	17	15	18	9	9	9	7	9	9	5	3	10	13	11	14	0	10	3	16	5	0	20	14	15
MMAR_RS04190	MMAR_0851	1027074	22	19	11	12	37	26	33	69	5	11	38	45	23	45	22	15	4	33	33	42	22	19	17	12	27	23	15	8	22	9	19	32	0	43	6	42	22	0	68	16	48
MMAR_RS04190	MMAR_0851	1027133	41	31	27	7	30	54	59	65	2	12	67	57	49	45	50	20	9	49	50	60	56	55	27	35	36	43	46	13	24	21	28	26	6	56	23	67	59	0	98	30	47
MMAR_RS04190	MMAR_0851	1027193	0	0	0	0	0	0	0	0	0	0	0	0	0	0	0	0	0	0	0	0	0	0	0	0	0	0	0	0	0	0	0	0	0	0	0	0	0	0	0	0	0
MMAR_RS04190	MMAR_0851	1027233	33	30	38	16	26	43	58	89	7	16	63	68	57	85	44	36	12	71	45	75	51	47	41	37	50	43	23	524	25	47	21	37	9	47	34	58	22	0	82	30	40
MMAR_RS04190	MMAR_0851	1027274	21	20	47	8	22	33	57	55	5	7	46	42	34	39	32	17	20	58	50	56	42	32	20	40	17	16	24	10	25	13	16	24	5	30	3	41	32	0	47	41	45
MMAR_RS04190	MMAR_0851	1027362	6	11	8	1	4	5	21	18	2	3	8	10	14	10	3	3	3	6	6	3	5	7	1	7	6	3	2	0	3	3	0	9	0	11	1	11	3	0	17	7	18
MMAR_RS04190	MMAR_0851	1027371	9	12	13	3	13	12	29	17	2	12	20	12	22	12	24	5	3	21	8	15	17	16	5	9	10	6	10	28	5	14	3	4	0	9	3	25	12	0	24	13	8
MMAR_RS04190	MMAR_0851	1027400	0	0	0	0	0	0	0	0	0	0	0	0	0	0	0	0	0	0	0	0	2	0	0	0	0	0	0	0	0	0	0	0	0	0	0	0	0	0	0	0	0
MMAR_RS04190	MMAR_0851	1027416	10	13	24	8	8	30	29	25	1	4	31	14	14	29	12	14	8	17	13	16	15	19	14	10	14	23	3	8	8	12	24	9	0	17	0	14	10	0	16	20	24
MMAR_RS04190	MMAR_0851	1027502	0	0	0	0	0	0	0	0	0	0	0	0	0	0	0	0	0	0	0	0	0	0	0	0	0	0	0	0	0	0	0	0	0	0	0	0	0	0	0	0	0
MMAR_RS04190	MMAR_0851	1027540	0	0	0	0	0	0	0	0	0	0	0	0	0	0	0	0	0	0	0	0	0	0	0	0	0	0	0	0	0	0	0	0	0	0	0	0	0	0	0	0	0
MMAR_RS04190	MMAR_0851	1027575	4	6	4	2	7	7	5	15	2	0	7	8	7	14	5	2	9	4	8	20	4	5	1	4	3	16	1	2	1	10	7	3	0	8	1	8	0	0	16	9	8
MMAR_RS04190	MMAR_0851	1027634	0	0	0	0	0	0	0	0	0	0	0	0	0	0	0	0	0	0	0	0	0	0	0	0	0	0	0	0	0	0	0	0	0	0	0	0	0	0	0	0	0
MMAR_RS04190	MMAR_0851	1027725	24	28	24	13	12	33	45	47	10	23	51	29	36	51	59	26	12	26	38	41	33	44	22	32	27	24	7	8	39	16	8	41	14	29	3	66	22	0	56	38	35
MMAR_RS04190	MMAR_0851	1027889	0	0	0	0	0	0	0	0	0	0	0	0	0	0	0	0	0	0	0	0	0	0	0	0	0	0	0	0	0	0	0	0	0	0	0	0	0	0	0	0	0
MMAR_RS04190	MMAR_0851	1027984	0	0	0	0	0	0	0	0	0	0	0	0	0	0	0	0	0	0	0	0	0	0	0	0	0	0	0	0	0	0	0	0	0	0	0	0	0	0	0	0	0
MMAR_RS04190	MMAR_0851	1027986	0	0	0	0	0	0	0	0	0	0	0	0	0	0	0	0	0	0	0	0	0	0	0	0	0	0	0	0	0	0	0	0	0	0	0	0	0	0	0	0	0
MMAR_RS04190	MMAR_0851	1028001	0	0	0	0	0	0	0	0	0	0	0	0	0	0	0	0	0	0	0	0	0	0	0	0	0	0	0	0	0	0	0	0	0	0	0	0	0	0	0	0	0
MMAR_RS04190	MMAR_0851	1028103	0	0	0	0	0	0	0	0	0	0	0	0	0	0	0	0	0	0	0	0	0	0	0	0	0	0	0	0	0	0	0	0	0	0	0	0	0	0	0	0	0
MMAR_RS04190	MMAR_0851	1028274	0	0	0	0	0	0	0	0	0	0	0	0	0	0	0	0	0	0	0	0	0	0	0	0	0	0	0	0	0	0	0	0	0	0	0	0	0	0	0	0	0
MMAR_RS04190	MMAR_0851	1028309	0	0	0	0	0	0	0	0	0	0	0	0	0	0	0	0	0	0	0	0	0	0	0	0	0	0	0	0	0	0	0	0	0	0	0	0	0	0	0	0	0
MMAR_RS04190	MMAR_0851	1028456	0	0	0	0	0	0	0	0	0	0	0	0	0	0	0	0	0	0	0	0	0	0	0	0	0	0	0	0	0	0	0	0	0	0	0	0	0	0	0	0	0
MMAR_RS04190	MMAR_0851	1028537	0	0	0	0	0	0	0	0	0	0	0	0	0	0	0	0	0	0	0	0	0	0	0	0	0	0	0	0	0	0	0	0	0	0	0	0	0	0	0	0	0
MMAR_RS04190	MMAR_0851	1028577	0	0	0	0	0	0	0	0	0	0	0	0	0	0	0	0	0	0	0	0	0	0	0	0	0	0	0	0	0	0	0	0	0	0	0	0	0	0	0	0	0
MMAR_RS04190	MMAR_0851	1028595	0	0	0	0	0	0	0	0	0	0	0	0	0	0	0	0	0	0	0	0	0	0	0	0	0	0	0	0	0	0	0	0	0	0	0	0	0	0	0	0	0
MMAR_RS04190	MMAR_0851	1028655	0	0	0	0	0	0	0	0	0	0	0	0	0	0	0	0	0	0	0	0	0	0	0	0	0	0	0	0	0	0	0	0	0	0	0	0	0	0	0	0	0
MMAR_RS04190	MMAR_0851	1028727	0	0	0	0	0	0	0	0	0	0	0	0	0	0	0	0	0	0	0	0	0	0	0	0	0	0	0	0	0	0	0	0	0	0	0	0	0	0	0	0	0
MMAR_RS04190	MMAR_0851	1028736	0	0	0	0	0	0	0	0	0	0	0	0	0	0	0	0	0	0	0	0	0	0	0	0	0	0	0	0	0	0	0	0	0	0	0	0	0	0	0	1	0
MMAR_RS04190	MMAR_0851	1028790	0	0	0	0	0	0	0	0	0	0	0	0	0	0	0	0	0	0	0	0	0	0	0	0	0	0	0	0	0	0	0	0	0	0	0	0	0	0	0	0	0
MMAR_RS04190	MMAR_0851	1028861	0	0	0	0	0	0	0	0	0	0	0	0	0	0	0	0	0	0	0	0	0	0	0	0	0	0	0	0	0	0	0	0	0	0	0	0	0	0	0	0	0
MMAR_RS04190	MMAR_0851	1028924	0	0	0	0	0	0	0	0	0	0	0	0	0	0	0	0	0	0	0	0	0	0	0	0	0	0	0	0	0	0	0	0	0	0	0	0	0	0	0	0	0
MMAR_RS04190	MMAR_0851	1028937	0	0	0	0	0	0	0	0	0	0	0	0	0	0	0	0	0	0	0	0	0	0	0	0	0	0	0	0	0	0	0	0	0	0	0	0	0	0	0	0	0
MMAR_RS04190	MMAR_0851	1028956	0	0	0	0	0	0	0	0	0	0	0	0	0	0	0	0	0	0	0	0	0	0	0	0	0	0	0	0	0	0	0	0	0	0	0	0	0	0	0	0	0
MMAR_RS04190	MMAR_0851	1029045	0	0	0	0	0	0	0	0	0	0	0	0	0	0	0	0	0	0	0	0	0	0	0	0	0	0	0	0	0	0	0	0	0	0	0	0	0	0	0	0	0
MMAR_RS04190	MMAR_0851	1029177	0	0	0	0	0	0	0	0	0	0	0	0	0	0	0	0	0	0	0	0	0	0	0	0	0	0	0	0	0	0	0	0	0	0	0	0	0	0	0	0	0
MMAR_RS04190	MMAR_0851	1029236	0	0	0	0	0	0	0	0	0	0	0	0	0	0	0	0	0	0	0	0	0	0	0	0	0	0	0	0	0	0	0	0	0	0	0	0	0	0	0	0	0
MMAR_RS04190	MMAR_0851	1029317	16	18	16	9	22	46	51	45	8	18	36	35	41	54	34	9	7	47	28	28	37	27	13	20	33	19	15	28	25	6	12	20	6	32	8	32	16	0	33	19	18
MMAR_RS04190	MMAR_0851	1029463	7	7	4	3	6	8	6	9	2	6	5	6	9	20	16	8	0	14	5	7	17	13	7	6	0	19	7	2	8	1	0	3	0	0	0	10	15	0	18	17	7
MMAR_RS04190	MMAR_0851	1029483	2	7	5	4	3	7	8	26	1	5	10	7	16	18	6	5	9	17	18	13	14	12	8	9	3	14	5	4	6	8	6	3	1	12	4	15	1	0	30	13	11
MMAR_RS04190	MMAR_0851	1029528	51	67	64	15	37	77	94	135	13	38	85	78	85	93	62	49	25	95	96	124	72	69	43	56	58	62	54	30	40	21	74	75	9	75	29	107	59	0	142	70	108
MMAR_RS04190	MMAR_0851	1029541	3	0	6	0	3	3	6	10	0	3	6	4	4	7	5	4	4	3	7	4	4	10	1	2	3	0	2	0	0	5	7	9	2	3	8	1	2	0	13	3	15
MMAR_RS04190	MMAR_0851	1029549	6	9	6	1	4	5	17	22	3	4	15	12	5	22	5	11	3	5	8	7	13	5	8	6	6	4	5	0	10	3	4	16	1	4	0	8	5	0	13	16	5
MMAR_RS04190	MMAR_0851	1029602	9	10	15	6	12	11	21	27	2	5	22	16	11	20	22	8	6	15	26	15	15	14	12	17	9	21	6	2	10	4	5	12	0	12	0	21	6	0	40	10	22
MMAR_RS04190	MMAR_0851	1029637	16	21	24	11	14	24	30	40	8	4	30	11	35	30	26	29	21	34	17	21	24	26	12	17	18	10	10	6	20	11	20	22	5	16	5	42	25	0	33	22	27
MMAR_RS04190	MMAR_0851	1029639	121	103	99	76	84	142	226	315	33	94	146	110	222	279	177	137	65	146	104	145	218	174	83	142	80	84	28	32	133	52	129	97	102	90	21	222	154	0	140	243	265
MMAR_RS04190	MMAR_0851	1029659	6	2	0	4	8	6	12	9	5	2	2	15	11	0	3	7	0	0	0	5	4	5	5	5	2	0	1	2	2	1	4	4	4	1	2	0	5	0	0	12	1
MMAR_RS04190	MMAR_0851	1029682	0	0	0	0	0	0	0	0	0	0	0	0	0	0	0	0	0	0	0	0	0	0	0	0	0	0	0	0	0	0	0	0	0	0	0	0	0	0	0	0	0
MMAR_RS04190	MMAR_0851	1029697	0	0	0	0	0	0	0	0	0	0	0	0	0	0	0	0	0	0	0	0	0	0	0	0	0	0	0	0	0	0	0	0	0	0	0	0	0	0	0	0	0
MMAR_RS04190	MMAR_0851	1029711	120	98	136	49	142	144	209	214	31	66	174	153	159	292	173	96	72	194	148	174	141	172	89	108	121	101	68	63	97	63	143	94	29	142	75	169	103	0	225	88	128
MMAR_RS04190	MMAR_0851	1029714	9	13	15	1	17	20	28	38	1	3	22	5	39	17	12	10	3	8	12	25	7	18	14	21	9	19	15	2	15	10	14	2	0	12	0	24	14	0	33	138	20
MMAR_RS04190	MMAR_0851	1029825	9	6	12	3	6	2	5	4	1	1	11	10	9	8	7	2	2	7	14	14	7	8	5	9	11	12	9	7	1	0	0	12	128	24	18	4	3	0	21	5	12
MMAR_RS04190	MMAR_0851	1029864	14	11	9	6	16	14	31	58	4	3	26	5	29	41	12	24	10	14	21	23	27	32	11	10	9	14	6	12	14	3	12	4	5	18	3	16	15	0	26	16	26
MMAR_RS04190	MMAR_0851	1029912	0	0	0	0	0	0	0	0	0	0	0	0	0	0	0	0	0	0	0	0	0	0	0	0	0	0	0	0	0	0	0	0	0	0	0	0	0	0	0	0	0
MMAR_RS04190	MMAR_0851	1029984	2	3	5	0	3	6	11	13	3	9	14	2	15	9	15	1	1	9	13	4	8	5	4	10	2	4	3	1	1	4	1	1	0	5	0	9	6	0	15	2	12
MMAR_RS04190	MMAR_0851	1030014	137	129	139	68	118	166	284	310	36	89	174	159	242	283	153	122	40	171	199	256	223	156	133	184	121	161	69	78	78	64	110	129	159	152	88	188	109	0	251	169	211
MMAR_RS04190	MMAR_0851	1030124	13	16	25	3	13	23	13	33	3	7	20	13	24	24	13	8	12	23	17	35	16	26	3	10	8	7	8	2	8	0	11	16	1	18	1	7	1	0	27	18	23
MMAR_RS04190	MMAR_0851	1030146	62	64	69	29	91	86	118	224	16	70	136	113	122	119	92	77	21	82	72	133	126	95	63	87	54	77	34	88	51	25	102	71	16	79	17	103	33	1	163	80	114
MMAR_RS04190	MMAR_0851	1030170	2	4	5	3	4	6	4	22	0	25	3	6	14	2	11	7	3	4	4	9	9	9	1	3	9	4	2	0	3	8	1	6	0	6	0	9	7	0	4	16	5
MMAR_RS04190	MMAR_0851	1030195	0	0	0	0	0	0	0	0	0	0	0	0	0	0	0	0	0	0	0	0	0	0	0	0	0	0	0	0	0	0	0	0	0	0	0	0	0	0	0	0	0
MMAR_RS04190	MMAR_0851	1030255	0	0	0	0	0	0	0	0	0	0	0	0	0	0	0	0	0	0	0	0	0	0	0	0	0	0	0	0	0	0	0	0	0	0	0	0	0	0	0	0	0
MMAR_RS04190	MMAR_0851	1030382	5	6	5	1	27	7	24	5	0	2	15	9	16	10	14	12	0	5	6	24	17	14	11	14	7	9	12	20	7	4	24	10	2	12	0	15	5	0	8	15	10
MMAR_RS04190	MMAR_0851	1030440	0	1	2	1	2	1	9	7	2	3	3	2	7	9	3	0	2	2	2	0	0	5	1	0	1	0	0	0	0	2	8	2	0	6	0	0	1	0	3	1	2
MMAR_RS04190	MMAR_0851	1030469	11	4	12	1	5	7	13	18	3	1	5	8	10	3	10	12	3	8	19	16	5	15	5	11	14	12	3	3	5	3	14	5	5	10	1	12	3	0	20	8	22
MMAR_RS04190	MMAR_0851	1030481	9	9	8	4	9	14	17	36	3	9	9	25	5	23	6	8	7	6	15	11	14	14	4	18	6	26	2	0	4	0	14	14	3	16	0	10	6	0	17	8	9
MMAR_RS04190	MMAR_0851	1030563	0	0	0	0	0	0	0	0	0	0	0	0	0	0	0	0	0	0	0	0	0	0	0	0	0	0	0	0	0	0	0	0	0	0	0	0	0	0	0	0	0
MMAR_RS04190	MMAR_0851	1030572	0	0	0	0	0	0	0	0	0	0	0	0	0	0	0	0	0	0	0	0	0	0	0	0	0	0	0	0	0	0	0	0	0	0	0	0	0	0	0	0	0
MMAR_RS04190	MMAR_0851	1030706	0	3	5	0	4	7	6	6	1	0	5	1	1	5	6	2	6	0	7	6	11	5	0	1	0	2	0	0	5	0	11	2	0	3	0	7	1	0	6	6	9
MMAR_RS04190	MMAR_0851	1030744	0	0	0	0	0	0	0	0	0	0	0	0	0	0	0	0	0	0	0	0	0	0	0	0	0	0	0	0	0	0	0	0	0	0	0	0	0	0	0	0	0
