## Supplementary Table 1 for "Temporal genome-wide fitness analysis of *Mycobacterium marinum* during infection reveals genetic requirement for virulence and survival in amoebae and microglial cells" (part 3 of 3)

### Sheet: Dd_count_raw (continued)
Locus	Locus2	TA site	BBB017	BBB019	BBB024	BBB029	BBB034	BBB038	BBB043	BBB022	BBB027	BBB032	BBB039	BBB040	BBB044	BBB045	BBB023	BBB028	BBB033	BBB037	BBB041	BBB042	BBB046	BBB047	BBB048	BBB049	BBB050	BBB051	BBB052	BBB053	BBB054	BBB055	BBB056	BBB057	BBB058	BBB059	BBB060	BBB061	BBB062	BBB063	BBB064	BBB065	BBB066
MMAR_RS04190	MMAR_0851	1030779	0	0	2	1	0	0	5	0	0	0	0	13	3	0	2	1	2	0	0	2	2	0	0	0	1	0	1	1	0	0	3	1	0	0	0	0	1	0	0	0	4
MMAR_RS04190	MMAR_0851	1030875	2	0	1	0	2	1	7	0	1	0	1	0	0	0	0	0	0	0	0	1	0	2	1	3	0	1	0	0	0	0	1	5	0	0	1	0	0	0	0	3	2
MMAR_RS04190	MMAR_0851	1030926	0	0	0	0	0	0	0	0	0	0	0	0	0	0	0	0	0	0	0	0	0	0	0	0	0	0	0	0	0	0	0	0	0	0	0	0	0	0	0	0	0
MMAR_RS04190	MMAR_0851	1031066	0	0	0	0	0	0	0	0	0	0	0	0	0	0	0	0	0	0	0	0	0	0	0	0	0	0	0	0	0	0	0	0	0	0	0	0	0	0	0	0	0
MMAR_RS04190	MMAR_0851	1031188	0	0	0	0	0	0	0	0	0	0	0	0	0	0	0	0	0	0	0	0	0	0	0	0	0	0	0	0	0	0	0	0	0	0	0	0	0	0	0	0	0
MMAR_RS04190	MMAR_0851	1031190	0	0	0	0	0	0	0	0	0	0	0	0	0	0	0	0	0	0	0	0	0	0	0	0	0	0	0	0	0	0	0	0	0	0	0	0	0	0	0	0	0
MMAR_RS04190	MMAR_0851	1031205	0	0	0	0	0	0	0	0	0	0	0	0	0	0	0	0	0	0	0	0	0	0	0	0	0	0	0	0	0	0	0	0	0	0	0	0	0	0	0	0	0
MMAR_RS04190	MMAR_0851	1031307	0	0	0	0	0	0	0	0	0	0	0	0	0	0	0	0	0	0	0	0	0	0	0	0	0	0	0	0	0	0	0	0	0	0	0	0	0	0	0	0	0
MMAR_RS04190	MMAR_0851	1031478	0	0	0	0	0	0	4	0	0	0	6	0	0	0	0	0	0	0	0	0	0	5	0	2	0	0	0	3	0	0	0	1	0	0	0	0	0	0	0	0	7
MMAR_RS04190	MMAR_0851	1031513	0	0	0	0	0	0	0	0	0	0	0	0	0	0	0	0	0	0	0	0	0	0	0	0	0	0	0	0	0	0	0	0	0	0	0	0	0	0	0	0	0
MMAR_RS04190	MMAR_0851	1031552	0	0	0	0	0	0	24	0	0	0	20	0	0	0	0	0	0	0	0	0	0	9	0	11	0	0	0	3	0	0	0	18	0	0	0	0	0	0	0	2	19
MMAR_RS04190	MMAR_0851	1031660	0	0	0	0	0	0	0	0	0	0	0	0	0	0	0	0	0	0	0	0	0	0	0	0	0	0	0	0	0	0	0	0	0	0	0	0	0	0	0	0	0
MMAR_RS04190	MMAR_0851	1031741	0	0	0	0	0	0	0	0	0	0	0	0	0	0	0	0	0	0	0	0	0	0	0	0	0	0	0	0	0	0	0	0	0	0	0	0	0	0	0	0	0
MMAR_RS04190	MMAR_0851	1031781	0	0	0	0	0	0	0	0	0	0	0	0	0	0	0	0	0	0	0	0	0	0	0	0	0	0	0	0	0	0	0	0	0	0	0	0	0	0	0	0	0
MMAR_RS04190	MMAR_0851	1031799	0	0	0	0	0	0	0	0	0	0	0	0	0	0	0	0	0	0	0	0	0	0	0	0	0	0	0	0	0	0	0	0	0	0	0	0	0	0	0	0	0
MMAR_RS04190	MMAR_0851	1031859	0	0	0	0	0	0	0	0	0	0	0	0	0	0	0	0	0	0	0	0	0	0	0	0	0	0	0	0	0	0	0	0	0	0	0	0	0	0	0	0	0
MMAR_RS04190	MMAR_0851	1031931	0	0	0	0	0	0	0	0	0	0	0	0	0	0	0	0	0	0	0	0	0	0	0	0	0	0	0	0	0	0	0	0	0	0	0	0	0	0	0	0	0
MMAR_RS04190	MMAR_0851	1031940	0	0	0	0	0	0	0	0	0	0	0	0	0	0	0	0	0	0	0	0	0	0	0	0	0	0	0	0	0	0	0	0	0	0	0	0	0	0	0	0	0
MMAR_RS04190	MMAR_0851	1031994	0	0	0	0	0	0	0	0	0	0	0	0	0	0	0	0	0	0	0	0	0	0	0	0	0	0	0	0	0	0	0	0	0	0	0	0	0	0	0	0	0
MMAR_RS04190	MMAR_0851	1032026	0	0	0	0	0	0	0	0	0	0	0	0	0	0	0	0	0	0	0	0	0	0	0	0	0	0	0	0	0	0	0	0	0	0	0	0	0	0	0	0	0
MMAR_RS04190	MMAR_0851	1032065	0	0	0	0	0	0	0	0	0	0	0	0	0	0	0	0	0	0	0	0	0	0	0	0	0	0	0	0	0	0	0	0	0	0	0	0	0	0	0	0	0
MMAR_RS04190	MMAR_0851	1032128	0	0	0	0	0	0	0	0	0	0	0	0	0	0	0	0	0	0	0	0	0	0	0	0	0	0	0	0	0	0	0	0	0	0	0	0	0	0	0	0	0
MMAR_RS04190	MMAR_0851	1032141	25	15	39	12	39	33	56	56	5	25	44	37	57	56	29	26	5	51	46	49	49	32	18	45	17	18	13	5	17	18	9	18	15	32	6	48	43	0	65	35	38
MMAR_RS04190	MMAR_0851	1032249	0	0	0	0	0	0	0	1	0	0	0	0	0	0	0	0	0	0	0	0	0	0	0	0	0	0	0	0	0	0	0	0	0	0	0	0	0	0	0	0	0
MMAR_RS04190	MMAR_0851	1032381	0	0	0	0	0	0	0	0	0	0	0	0	0	0	0	0	0	0	0	0	0	0	0	0	0	0	0	0	0	0	0	0	0	0	0	0	0	0	0	0	0
MMAR_RS04190	MMAR_0851	1032440	0	0	0	0	0	0	0	0	0	0	0	0	0	0	0	0	0	0	0	0	0	0	0	0	0	0	0	0	0	0	0	0	0	0	0	0	0	0	0	0	0
MMAR_RS04190	MMAR_0851	1032515	0	0	0	0	0	0	0	0	0	0	0	0	0	0	0	0	0	0	0	0	0	0	0	0	0	0	0	0	0	0	0	0	0	0	0	0	0	0	0	0	0
MMAR_RS04190	MMAR_0851	1032557	4	1	1	0	0	0	0	1	0	0	3	0	0	0	2	0	0	1	0	0	0	2	0	0	0	1	0	0	0	0	0	5	0	0	0	0	0	0	0	0	2
MMAR_RS04190	MMAR_0851	1032661	0	0	0	0	0	0	0	0	0	0	0	0	0	0	1	0	0	0	0	0	0	0	0	0	0	0	0	0	0	0	0	0	0	0	0	0	0	0	0	0	0
MMAR_RS04190	MMAR_0851	1032681	16	9	12	6	14	18	24	39	4	7	16	14	15	34	18	11	13	20	17	34	16	15	7	11	7	7	6	1	22	19	3	12	1	19	7	35	18	0	12	19	14
MMAR_RS04190	MMAR_0851	1032726	64	63	80	21	60	102	107	102	22	58	92	96	120	162	59	60	29	134	110	139	99	110	50	73	65	86	44	48	50	25	70	50	43	111	9	91	55	0	172	87	96
MMAR_RS04190	MMAR_0851	1032739	0	0	0	0	0	0	0	0	0	0	0	0	0	0	0	0	0	0	0	0	0	0	0	0	0	0	0	0	0	0	0	0	0	0	0	0	0	0	0	0	0
MMAR_RS04190	MMAR_0851	1032747	0	0	0	0	0	0	0	0	0	0	0	0	0	0	0	0	0	0	0	0	0	0	0	0	0	0	0	0	0	0	0	0	0	0	0	0	0	0	0	0	0
MMAR_RS04190	MMAR_0851	1032800	18	5	4	1	3	13	20	21	2	3	13	1	3	0	1	11	0	0	0	14	10	13	6	12	0	0	2	0	0	0	1	17	2	0	5	0	13	0	0	18	25
MMAR_RS04190	MMAR_0851	1032835	46	28	56	15	35	43	68	87	12	27	65	64	65	73	67	49	29	51	50	93	63	48	27	44	60	62	57	77	34	7	25	39	18	77	47	76	36	0	92	48	83
MMAR_RS04190	MMAR_0851	1032837	58	66	60	39	87	53	76	93	22	29	96	112	90	108	85	40	16	98	92	94	74	84	40	49	56	69	35	49	37	32	46	50	7	70	3	89	71	0	169	69	62
MMAR_RS04190	MMAR_0851	1032857	0	0	0	0	0	0	0	0	0	0	0	0	0	0	0	0	0	0	0	0	0	0	0	0	0	0	0	0	0	0	0	0	0	0	0	0	0	0	0	0	0
MMAR_RS04190	MMAR_0851	1032880	1	0	2	0	3	1	2	5	0	0	4	0	0	0	0	3	0	0	0	3	2	4	1	8	0	0	2	0	0	0	0	3	0	0	2	0	1	0	0	0	6
MMAR_RS04190	MMAR_0851	1032895	0	0	0	0	0	0	0	0	0	0	0	0	0	0	0	0	0	0	0	0	0	0	0	0	0	0	0	0	0	0	0	0	0	0	0	0	0	0	0	0	0
MMAR_RS04190	MMAR_0851	1032909	29	14	39	10	33	37	55	94	10	28	39	29	28	43	32	26	11	28	28	52	54	44	30	33	27	35	24	87	8	9	16	49	19	31	5	18	24	0	43	99	68
MMAR_RS04190	MMAR_0851	1032912	23	30	21	15	27	15	43	33	7	21	43	40	30	25	36	25	9	8	15	45	32	35	22	34	21	23	19	22	26	5	12	17	1	14	14	26	35	0	25	33	56
MMAR_RS04190	MMAR_0851	1032989	0	0	0	0	0	0	1	0	0	0	0	0	0	0	0	0	0	0	0	0	0	0	0	0	0	0	0	0	0	0	0	0	0	0	0	0	0	0	0	0	0
MMAR_RS04190	MMAR_0851	1033023	7	8	2	4	2	7	12	14	2	5	2	7	8	9	8	7	3	4	4	7	20	16	3	19	0	3	2	5	4	0	8	9	1	5	2	9	2	0	17	7	13
MMAR_RS04190	MMAR_0851	1033062	15	5	19	3	20	26	29	37	2	16	28	1	16	15	10	13	3	16	12	12	25	16	8	12	8	12	3	11	2	1	17	8	0	6	9	11	9	0	21	6	10
MMAR_RS04190	MMAR_0851	1033110	25	29	25	13	33	28	37	71	11	14	42	30	29	37	27	28	13	37	15	42	20	29	18	36	18	13	15	18	20	4	20	18	5	14	67	29	23	0	49	21	35
MMAR_RS04190	MMAR_0851	1033182	0	0	2	0	0	0	0	0	0	0	0	2	1	0	0	0	0	1	0	0	0	0	0	0	1	1	0	0	1	0	0	2	0	0	0	3	0	0	2	0	0
MMAR_RS04190	MMAR_0851	1033201	0	0	0	0	0	0	0	0	0	0	0	0	0	0	0	0	0	0	0	0	0	0	0	0	0	0	0	0	0	0	0	0	0	0	0	0	0	0	0	0	0
MMAR_RS04190	MMAR_0851	1033212	66	53	75	30	92	101	115	133	15	33	74	83	89	150	81	86	26	106	100	125	89	88	68	66	84	73	53	31	48	33	25	64	19	115	175	94	57	0	179	105	78
MMAR_RS04190	MMAR_0851	1033283	0	0	0	0	0	0	0	0	0	0	0	0	0	0	0	0	0	0	0	0	0	0	0	0	0	0	0	0	0	0	0	0	0	0	0	0	0	0	0	0	0
MMAR_RS04190	MMAR_0851	1033368	0	1	0	0	0	0	0	4	0	0	0	0	3	8	1	0	2	4	0	0	6	1	1	0	3	0	0	0	5	0	0	0	0	0	0	1	1	0	11	0	0
MMAR_RS04190	MMAR_0851	1033409	0	1	0	1	4	6	2	2	1	3	2	5	4	16	3	5	1	4	3	5	5	3	1	2	3	2	0	0	1	0	0	8	2	2	1	2	5	0	14	1	7
MMAR_RS04190	MMAR_0851	1033598	2	3	2	0	1	3	1	3	0	2	4	2	5	4	2	2	2	1	0	2	2	4	1	1	4	0	0	0	0	0	17	1	0	3	0	0	0	0	4	1	2
MMAR_RS04190	MMAR_0851	1033626	6	7	9	6	6	4	17	25	1	0	7	6	13	23	10	6	15	5	9	19	11	15	15	13	5	10	4	5	11	3	36	11	62	8	1	7	5	0	11	21	22
MMAR_RS04190	MMAR_0851	1033638	5	6	5	2	10	9	24	18	2	15	18	14	13	17	13	7	11	9	10	22	17	11	8	5	11	10	8	2	3	1	15	11	28	4	5	7	3	0	7	17	31
MMAR_RS04190	MMAR_0851	1033673	0	0	0	0	0	0	0	0	0	0	0	0	0	0	0	0	0	0	0	0	0	0	0	0	0	0	0	0	0	0	0	0	0	0	0	0	0	0	0	0	0
MMAR_RS04190	MMAR_0851	1033683	0	0	0	0	0	0	0	0	0	0	0	0	0	0	0	0	0	0	0	0	0	0	0	0	0	0	0	0	0	0	0	0	0	0	0	0	0	0	0	0	0
MMAR_RS04190	MMAR_0851	1033776	0	0	0	0	0	0	0	0	0	0	0	0	0	0	0	0	0	0	0	0	0	0	0	0	0	0	0	0	0	0	0	0	0	0	0	0	0	0	0	0	0
MMAR_RS04190	MMAR_0851	1033785	0	0	0	0	0	0	0	0	0	0	0	0	0	0	0	0	0	0	0	0	0	0	0	0	0	0	0	0	0	0	0	0	0	0	0	0	0	0	0	0	0
MMAR_RS04190	MMAR_0851	1033814	0	0	0	0	0	0	0	0	0	0	0	0	0	0	0	0	0	0	0	0	0	0	0	0	0	0	0	0	0	0	0	0	0	0	0	0	0	0	0	0	0
MMAR_RS04190	MMAR_0851	1033916	0	0	0	0	0	0	0	0	0	0	0	0	0	0	0	0	0	0	0	0	0	0	0	0	0	0	0	0	0	0	0	0	0	0	0	0	0	0	0	0	0
MMAR_RS04190	MMAR_0851	1033954	0	0	0	0	0	0	0	0	0	0	0	0	0	0	0	0	0	0	0	0	0	0	0	0	0	0	0	0	0	0	0	0	0	0	0	0	0	0	0	0	0
MMAR_RS04190	MMAR_0851	1033989	6	2	3	3	1	7	18	8	0	2	4	1	0	1	9	0	1	2	0	0	5	5	1	4	0	0	0	0	5	0	17	1	0	1	0	1	0	0	0	1	5
MMAR_RS04190	MMAR_0851	1034048	1	0	1	0	0	2	0	4	0	0	1	3	0	1	0	1	0	0	1	1	1	0	0	1	0	3	0	0	0	0	0	1	0	2	6	0	0	0	1	1	0
MMAR_RS04190	MMAR_0851	1034139	10	4	10	5	7	0	9	6	2	2	15	9	4	9	14	3	2	4	21	20	18	13	3	6	6	11	3	2	5	5	3	5	0	16	5	14	10	0	22	5	6
MMAR_RS04190	MMAR_0851	1034273	26	24	32	23	49	55	42	56	7	17	77	68	50	60	69	34	17	28	58	51	48	35	30	54	30	56	25	37	28	10	44	30	2	60	25	55	44	0	61	57	77
MMAR_RS04190	MMAR_0851	1034395	0	0	0	0	0	0	0	0	0	0	0	0	0	0	0	0	0	0	0	0	0	0	0	0	0	0	0	0	0	0	0	0	0	0	0	0	0	0	0	0	0
MMAR_RS04190	MMAR_0851	1034397	0	0	0	0	0	0	0	0	0	0	0	0	0	0	0	0	0	0	0	0	0	0	0	0	0	0	0	0	0	0	0	0	0	0	0	0	0	0	0	0	0
MMAR_RS04190	MMAR_0851	1034412	0	0	0	0	0	0	0	0	0	0	0	0	0	0	0	0	0	0	0	0	0	0	0	0	0	0	0	0	0	0	0	0	0	0	0	0	0	0	0	0	0
MMAR_RS04190	MMAR_0851	1034514	0	0	0	0	0	0	0	0	0	0	0	0	0	0	0	0	0	0	0	0	0	0	0	0	0	0	0	0	0	0	0	0	0	0	0	0	0	0	0	0	0
MMAR_RS04190	MMAR_0851	1034720	0	0	0	0	0	1	0	0	0	0	0	0	0	0	0	0	0	0	0	1	0	0	0	0	0	0	0	0	0	0	2	0	0	0	1	0	3	0	0	0	0
MMAR_RS04190	MMAR_0851	1034867	0	0	0	0	0	0	0	0	0	0	0	0	0	0	0	0	0	0	0	0	0	0	0	0	0	0	0	0	0	0	0	0	0	0	1	0	0	0	0	0	0
MMAR_RS04190	MMAR_0851	1034948	0	0	0	0	0	0	0	0	0	0	0	0	0	0	0	0	0	0	0	0	0	0	0	0	0	0	0	0	0	0	0	0	0	0	0	0	0	0	0	0	0
MMAR_RS04190	MMAR_0851	1034988	0	0	0	0	0	0	0	0	0	0	0	0	0	0	0	0	0	0	0	0	0	0	0	0	0	0	0	0	0	0	0	0	0	0	0	0	0	0	0	0	0
MMAR_RS04190	MMAR_0851	1035006	0	0	0	0	0	0	0	0	0	0	0	0	0	0	0	0	0	0	0	0	0	0	0	0	0	0	0	0	0	0	0	0	0	0	0	0	0	0	0	0	0
MMAR_RS04190	MMAR_0851	1035066	0	0	0	0	0	0	0	0	0	0	0	0	0	0	0	0	0	0	0	0	0	0	0	0	0	0	0	0	0	0	0	0	0	0	0	0	0	0	0	0	0
MMAR_RS04190	MMAR_0851	1035138	0	0	0	0	0	0	0	0	0	0	0	0	0	0	0	0	0	0	0	0	0	0	0	0	0	0	0	0	0	0	0	0	0	0	0	0	0	0	0	0	0
MMAR_RS04190	MMAR_0851	1035147	0	0	0	0	0	0	0	0	0	0	0	0	0	0	0	0	0	0	0	0	0	0	0	0	0	0	0	0	0	0	0	0	0	0	0	0	0	0	0	0	0
MMAR_RS04190	MMAR_0851	1035201	0	0	0	0	0	0	0	0	0	0	0	0	0	0	0	0	0	0	0	0	0	0	0	0	0	0	0	0	0	0	0	0	0	0	0	0	0	0	0	0	0
MMAR_RS04190	MMAR_0851	1035272	0	0	0	0	0	0	0	0	0	0	0	0	0	0	0	0	0	0	0	0	0	0	0	0	0	0	0	0	0	0	0	0	0	0	0	0	0	0	0	0	0
MMAR_RS04190	MMAR_0851	1035335	0	0	0	0	0	0	0	0	0	0	0	0	0	0	0	0	0	0	0	0	0	0	0	0	0	0	0	0	0	0	0	0	0	0	0	0	0	0	0	0	0
MMAR_RS04190	MMAR_0851	1035348	40	25	33	17	26	48	63	98	4	14	56	80	63	67	33	34	13	52	49	59	44	92	32	44	29	41	26	35	24	12	45	20	1	44	6	66	41	0	71	52	84
MMAR_RS04190	MMAR_0851	1035456	0	0	0	0	0	0	2	1	0	0	0	0	1	2	0	0	0	0	1	0	2	0	0	0	0	2	0	0	0	0	3	0	0	0	0	0	0	0	1	1	1
MMAR_RS04190	MMAR_0851	1035588	0	0	0	0	0	0	0	0	0	0	0	0	0	0	0	0	0	0	0	0	0	0	0	0	0	0	0	0	0	0	0	0	0	0	0	0	0	0	0	0	0
MMAR_RS04190	MMAR_0851	1035647	0	0	0	0	0	0	0	0	0	0	0	0	0	0	0	0	0	0	0	0	0	0	0	0	0	0	0	0	0	0	0	0	0	0	0	0	0	0	0	0	0
MMAR_RS04190	MMAR_0851	1035722	0	0	0	0	0	0	0	0	0	0	0	0	0	0	0	0	0	0	0	0	0	0	0	0	0	0	0	0	0	0	0	0	0	0	0	0	0	0	0	0	0
MMAR_RS04190	MMAR_0851	1035764	0	0	0	0	0	0	11	0	0	0	4	5	1	5	0	0	0	0	6	0	0	4	0	2	8	1	0	0	2	0	0	4	0	1	0	3	1	0	8	0	7
MMAR_RS04190	MMAR_0851	1035868	0	0	0	0	0	0	0	0	0	0	0	0	0	0	0	0	0	0	0	0	0	0	0	0	0	0	0	0	0	0	0	0	0	0	0	0	0	0	0	0	0
MMAR_RS04190	MMAR_0851	1035888	23	10	17	13	17	24	41	37	3	11	32	41	28	48	27	18	13	22	22	20	24	19	15	26	38	17	9	52	10	3	34	23	337	38	139	36	15	0	50	24	26
MMAR_RS04190	MMAR_0851	1035933	191	169	196	70	153	210	312	317	59	103	248	215	291	326	200	166	108	233	256	319	267	256	155	184	221	208	162	91	138	135	122	215	302	233	36	270	148	1	365	263	317
MMAR_RS04190	MMAR_0851	1035946	2	3	1	2	6	11	0	13	1	4	13	0	4	2	0	0	0	2	2	6	11	22	4	7	0	0	0	18	1	0	3	3	1	5	4	1	0	0	4	1	10
MMAR_RS04190	MMAR_0851	1035957	22	19	25	17	16	23	58	39	5	10	26	24	34	43	32	17	11	26	35	48	29	24	20	16	19	21	27	1	23	6	6	19	11	33	11	20	24	0	44	49	49
MMAR_RS04190	MMAR_0851	1036010	14	17	15	4	31	8	25	11	2	9	9	16	17	16	32	7	9	8	11	17	12	15	5	8	14	15	4	17	12	3	8	10	1	7	3	36	18	1	22	14	22
MMAR_RS04190	MMAR_0851	1036045	28	21	33	29	16	31	60	84	16	19	48	39	59	64	36	38	14	49	49	30	58	34	26	22	18	37	14	16	32	21	31	31	36	41	12	55	30	0	89	50	60
MMAR_RS04190	MMAR_0851	1036047	36	33	36	17	45	44	74	73	15	18	64	69	66	68	45	53	45	70	56	72	52	46	31	48	46	52	27	19	30	26	25	30	12	77	132	50	31	0	135	60	109
MMAR_RS04190	MMAR_0851	1036067	5	5	18	6	8	4	19	15	1	1	12	9	4	18	11	4	8	6	11	26	9	18	11	9	11	12	6	5	4	0	4	13	0	10	13	5	7	0	23	8	24
MMAR_RS04190	MMAR_0851	1036090	1	1	3	0	1	2	4	12	0	1	3	4	1	5	0	3	1	3	1	6	5	0	9	2	5	1	21	0	0	0	2	0	0	1	0	0	0	0	4	1	0
MMAR_RS04190	MMAR_0851	1036122	50	38	69	35	39	69	77	109	19	51	69	80	72	99	73	43	39	84	93	72	77	80	35	52	49	68	33	19	41	31	44	64	33	55	35	86	84	0	161	81	103
MMAR_RS04190	MMAR_0851	1036125	26	35	36	16	28	40	71	76	5	8	39	36	34	40	37	20	22	21	43	26	31	36	17	20	27	18	17	38	29	14	20	28	10	20	5	42	24	0	76	50	54
MMAR_RS04190	MMAR_0851	1036184	0	0	1	0	0	0	3	1	0	4	0	0	0	0	1	1	0	0	0	1	0	3	1	0	0	0	2	0	0	0	0	5	0	3	1	0	0	0	0	2	1
MMAR_RS04190	MMAR_0851	1036236	2	4	0	2	1	2	6	4	0	2	3	3	5	8	4	2	2	3	2	4	8	2	0	3	0	0	0	0	3	0	0	0	0	1	1	5	6	0	3	5	3
MMAR_RS04190	MMAR_0851	1036275	20	28	28	20	26	40	49	84	11	26	26	25	51	50	35	66	28	30	34	56	46	40	28	30	30	35	9	20	26	9	54	22	0	52	2	74	37	0	54	51	41
MMAR_RS04190	MMAR_0851	1036323	24	24	26	16	32	22	31	41	5	52	20	24	23	50	42	25	5	24	28	21	29	20	11	27	14	24	11	9	25	13	8	21	4	19	0	48	42	0	80	30	56
MMAR_RS04190	MMAR_0851	1036395	15	10	28	9	7	11	18	28	7	14	23	19	9	26	15	16	9	12	8	2	18	17	14	10	9	9	0	6	4	2	3	4	2	5	0	25	11	0	19	15	9
MMAR_RS04190	MMAR_0851	1036414	0	0	0	0	0	0	0	0	0	0	0	1	1	0	0	0	1	0	1	0	0	0	0	1	0	0	0	0	0	0	1	0	0	0	0	0	0	0	0	1	0
MMAR_RS04190	MMAR_0851	1036425	216	190	287	106	181	199	285	513	65	159	256	215	296	358	228	236	121	216	229	287	221	242	131	170	161	211	87	118	130	129	154	196	141	247	53	269	166	0	318	267	260
MMAR_RS04190	MMAR_0851	1036557	17	15	29	9	16	4	21	56	7	13	27	11	12	24	18	15	4	10	9	17	10	15	12	7	7	8	3	4	4	0	13	2	0	14	1	23	13	0	22	27	16
MMAR_RS04190	MMAR_0851	1036581	0	0	0	0	0	0	0	0	0	0	0	0	0	0	0	0	0	0	0	0	0	0	0	0	0	0	0	0	0	0	0	0	0	0	0	0	0	0	0	0	0
MMAR_RS04190	MMAR_0851	1036745	0	0	0	0	0	0	0	0	0	0	0	0	0	0	0	0	0	0	0	0	0	0	0	0	0	0	0	0	0	0	0	0	0	0	0	0	0	0	0	0	0
MMAR_RS04190	MMAR_0851	1036768	0	0	0	0	0	0	0	0	0	0	0	0	0	0	0	0	0	0	0	0	0	0	0	0	0	0	0	0	0	0	0	0	0	0	0	0	0	0	0	0	0
MMAR_RS04190	MMAR_0851	1036854	0	0	0	0	0	0	0	0	0	0	0	0	0	0	0	0	0	0	0	0	0	0	0	0	0	0	0	0	0	0	0	0	0	0	0	0	0	0	0	0	0
MMAR_RS04190	MMAR_0851	1036883	0	0	0	0	0	0	0	0	0	0	0	0	0	0	0	0	0	0	0	0	0	0	0	0	0	0	0	0	0	0	0	0	0	0	0	0	0	0	0	0	0
MMAR_RS04190	MMAR_0851	1036895	0	0	0	0	0	0	0	0	0	0	0	0	0	0	0	0	0	0	0	0	0	0	0	0	0	0	0	0	0	0	0	0	0	0	0	0	0	0	0	0	0
MMAR_RS04190	MMAR_0851	1036977	0	0	0	0	0	0	0	0	0	0	0	0	0	0	0	0	0	0	0	0	0	0	0	0	0	0	0	0	0	0	0	0	0	0	0	0	0	0	0	0	0
MMAR_RS04190	MMAR_0851	1036986	0	0	0	0	0	0	0	0	0	0	0	0	0	0	0	0	0	0	0	0	0	0	0	0	0	0	0	0	0	0	0	0	0	0	0	0	0	0	0	0	0
MMAR_RS04190	MMAR_0851	1037015	0	0	0	0	0	0	0	0	0	0	0	0	0	0	0	0	0	0	0	0	0	0	0	0	0	0	0	0	0	0	0	0	0	0	0	0	0	0	0	0	0
MMAR_RS04190	MMAR_0851	1037186	61	49	72	24	59	70	116	106	14	36	93	72	84	89	66	74	28	81	72	84	79	56	43	74	57	87	44	32	26	23	53	60	25	81	5	71	41	0	135	93	97
MMAR_RS04190	MMAR_0851	1037190	5	9	3	5	11	4	4	8	4	13	3	8	10	2	14	10	5	0	0	16	5	7	1	3	6	1	7	0	6	2	2	3	0	0	0	3	22	0	5	10	17
MMAR_RS04190	MMAR_0851	1037249	6	5	4	0	1	5	4	8	0	2	1	3	5	8	5	1	1	4	4	4	6	3	3	0	2	5	1	0	5	0	1	6	0	1	0	11	3	0	7	2	6
MMAR_RS04190	MMAR_0851	1037286	16	0	0	0	15	21	27	2	4	0	13	0	0	0	0	0	0	0	0	20	29	25	6	15	0	0	11	16	0	0	9	5	0	0	1	0	21	0	1	41	16
MMAR_RS04190	MMAR_0851	1037337	30	27	27	16	24	36	57	78	13	13	47	48	55	69	45	24	24	55	28	74	48	35	25	20	45	43	16	8	21	34	35	41	2	27	5	53	37	0	74	63	50
MMAR_RS04190	MMAR_0851	1037504	80	72	98	44	74	113	141	160	22	65	142	87	97	126	106	90	55	123	116	135	101	101	78	99	108	78	63	91	73	27	55	66	23	106	26	148	65	0	181	100	110
MMAR_RS04190	MMAR_0851	1037533	0	0	0	0	0	0	0	0	0	0	0	0	0	0	0	0	0	0	0	0	0	0	0	0	0	0	0	0	0	0	0	0	0	0	0	0	0	0	0	0	0
MMAR_RS04190	MMAR_0851	1037564	85	54	76	39	110	101	133	162	27	47	138	108	93	189	73	72	40	134	98	115	118	101	69	106	80	117	71	53	48	39	43	56	22	105	16	95	57	0	159	118	113
MMAR_RS04190	MMAR_0851	1037587	4	0	4	5	0	2	11	16	2	5	2	0	3	9	3	3	1	9	2	3	2	6	0	2	2	4	7	0	2	5	0	0	0	5	0	8	4	0	4	0	1
MMAR_RS04190	MMAR_0851	1037626	13	10	21	15	6	12	17	21	3	2	16	9	15	25	13	9	1	21	10	9	8	22	9	33	13	10	12	11	9	1	0	15	0	26	1	12	22	0	17	13	23
MMAR_RS04190	MMAR_0851	1037636	139	84	103	42	125	146	203	216	31	91	166	129	139	210	119	91	36	142	163	202	163	132	110	148	108	139	97	97	97	76	77	141	131	176	163	173	103	0	265	155	145
MMAR_RS04190	MMAR_0851	1037661	81	81	83	21	85	101	169	267	29	78	125	98	170	191	122	96	65	138	169	176	133	150	94	128	80	125	89	47	91	66	72	103	5	88	17	164	126	1	207	111	130
MMAR_RS04190	MMAR_0851	1037695	43	28	35	19	38	40	45	45	8	12	32	47	50	79	24	24	6	42	49	54	47	35	31	61	34	39	28	20	18	20	30	56	37	36	16	50	30	0	46	97	77
MMAR_RS04190	MMAR_0851	1037819	7	8	15	4	15	11	32	29	3	36	4	23	27	25	8	6	6	4	18	16	7	9	9	8	7	16	15	8	6	8	10	13	0	14	4	7	3	0	26	1	12
MMAR_RS04190	MMAR_0851	1037915	0	0	0	0	0	0	0	0	0	0	0	0	0	0	0	0	0	0	0	0	0	0	0	0	0	0	0	0	0	0	0	0	0	0	0	0	0	0	0	0	0
MMAR_RS04190	MMAR_0851	1038053	6	4	9	7	22	17	22	40	2	8	17	20	20	23	19	16	0	28	21	17	24	27	13	15	8	11	8	38	17	4	9	3	0	55	0	20	12	0	22	11	18
MMAR_RS04190	MMAR_0851	1038074	27	32	25	20	47	42	98	89	13	22	55	53	72	97	45	26	27	75	45	81	58	57	38	62	38	40	26	10	33	20	34	50	1	51	147	70	92	0	85	53	50
MMAR_RS04190	MMAR_0851	1038183	0	4	3	0	0	4	7	0	0	0	5	1	7	4	2	1	2	2	6	0	0	0	10	0	0	1	1	4	0	1	1	0	0	0	0	6	0	0	17	6	1
MMAR_RS04190	MMAR_0851	1038219	209	160	236	101	217	265	337	370	55	119	343	293	319	408	232	196	75	243	256	324	294	249	148	247	197	259	151	182	163	68	133	158	88	222	171	283	214	0	422	239	313
MMAR_RS04190	MMAR_0851	1038237	10	16	17	4	32	21	35	13	7	18	33	60	29	47	24	13	6	23	49	18	18	20	11	11	17	28	24	3	21	4	8	20	0	30	4	34	20	0	43	17	34
MMAR_RS04190	MMAR_0851	1038255	58	27	51	19	44	99	148	82	15	36	93	57	78	87	36	19	27	61	47	84	90	92	35	46	57	80	42	62	35	6	55	62	19	122	27	79	64	0	86	158	82
MMAR_RS04190	MMAR_0851	1038336	109	78	99	45	126	143	207	223	30	36	128	119	156	229	95	75	47	175	135	201	174	137	95	137	93	132	107	67	89	36	86	110	36	154	69	174	83	1	188	123	145
MMAR_RS04190	MMAR_0851	1038343	17	9	21	4	18	10	26	22	7	2	10	24	17	26	16	10	6	17	30	21	35	10	19	20	9	15	7	0	26	11	7	12	0	62	14	27	19	0	42	19	26
MMAR_RS04190	MMAR_0851	1038408	13	5	4	7	5	12	9	32	3	1	7	19	11	18	15	5	5	6	19	10	21	16	15	2	3	10	1	0	8	0	8	11	0	7	6	18	12	0	15	6	9
MMAR_RS04190	MMAR_0851	1038414	2	0	0	2	4	7	7	3	0	0	2	0	3	1	0	0	0	0	0	4	1	2	0	0	5	3	7	4	3	0	3	1	0	1	0	1	1	0	0	0	2
MMAR_RS04190	MMAR_0851	1038427	0	0	0	0	0	0	0	0	0	0	0	0	0	0	0	0	0	0	0	0	0	0	0	0	0	0	0	0	0	0	0	0	0	0	0	0	0	0	0	0	0
MMAR_RS04190	MMAR_0851	1038438	17	4	27	4	12	16	27	24	3	17	33	32	13	19	7	18	9	38	10	37	32	47	14	8	15	13	14	5	9	1	3	17	3	29	0	21	25	0	8	9	18
MMAR_RS04190	MMAR_0851	1038440	17	24	28	9	16	47	39	70	8	36	40	46	39	48	13	36	10	53	38	25	40	29	20	37	31	46	19	38	20	10	7	42	6	22	27	19	3	0	40	25	17
MMAR_RS04190	MMAR_0851	1038447	15	14	13	7	14	15	29	39	8	4	12	25	22	50	26	11	4	13	16	37	24	18	9	13	11	30	12	0	35	13	9	12	2	20	7	15	26	0	22	11	15
MMAR_RS04190	MMAR_0851	1038494	5	1	1	2	2	5	12	10	1	1	10	3	1	5	2	5	6	3	8	11	11	5	4	8	1	2	5	1	1	0	3	6	0	5	1	4	0	0	2	6	6
MMAR_RS04190	MMAR_0851	1038507	0	0	0	0	0	0	0	0	0	0	0	0	0	0	0	0	0	0	0	0	0	0	0	0	0	0	0	0	0	0	0	0	0	0	0	0	0	0	0	0	0
MMAR_RS04190	MMAR_0851	1038531	14	7	18	5	16	14	26	31	3	10	35	20	38	18	21	7	7	20	25	9	23	15	14	20	34	34	9	5	18	0	3	23	0	15	0	28	54	0	43	33	37
MMAR_RS04190	MMAR_0851	1038546	0	1	1	0	0	0	0	3	0	0	0	0	0	6	0	0	0	0	0	0	1	1	0	0	0	2	0	0	0	0	1	2	0	1	0	0	0	0	2	2	0
MMAR_RS04190	MMAR_0851	1038653	0	0	0	0	0	0	0	0	0	0	0	0	0	0	0	0	0	0	0	0	0	0	0	0	0	0	0	0	0	0	0	0	0	0	0	0	0	0	0	0	0
MMAR_RS04190	MMAR_0851	1038680	1	2	0	0	0	2	2	1	0	0	0	10	3	1	0	2	0	0	1	4	1	4	2	4	3	2	1	0	1	0	0	1	0	3	0	4	8	0	6	1	0
MMAR_RS04190	MMAR_0851	1038776	3	1	1	2	4	5	2	1	1	0	1	4	2	4	4	4	0	1	1	5	2	1	2	4	3	7	3	0	4	2	0	1	0	5	2	2	7	0	2	1	2
NA	NA	1038820	0	0	0	0	0	0	0	0	0	0	0	0	0	0	0	0	0	0	0	0	0	0	0	0	0	0	0	0	0	0	0	0	0	0	0	0	0	0	0	0	0
NA	NA	1038823	2	2	0	0	3	0	0	0	0	0	1	2	1	6	7	1	0	0	4	0	3	9	2	3	0	0	1	0	4	0	0	0	0	0	0	5	27	0	0	0	0
NA	NA	1038827	1	0	1	0	0	3	9	1	1	0	2	8	1	5	0	0	0	1	0	5	1	3	0	0	1	0	1	0	0	0	0	0	0	1	0	0	0	0	0	0	2
NA	NA	1038829	13	10	12	5	17	24	29	20	3	5	31	26	6	34	23	11	4	19	31	29	39	22	11	19	16	16	6	27	27	4	7	17	0	16	1	51	44	0	45	32	25
NA	NA	1038867	7	7	11	4	5	18	21	17	2	8	13	10	17	13	21	9	3	30	11	23	14	10	5	24	9	30	6	0	22	5	20	10	16	23	2	28	12	0	15	17	18
NA	NA	1038875	0	0	0	0	0	0	0	0	0	0	0	0	0	0	0	0	0	0	0	0	0	0	0	0	0	0	0	0	0	0	0	0	0	0	0	0	0	0	0	0	0
NA	NA	1038905	18	13	20	16	28	25	41	27	5	22	41	40	35	58	14	17	18	33	36	29	45	25	15	29	11	13	16	2	20	6	54	18	12	23	0	12	13	0	36	31	41
NA	NA	1038925	10	3	3	2	7	5	7	3	0	0	3	1	6	5	6	1	3	3	8	6	13	2	2	5	0	3	1	0	7	6	0	5	1	1	7	3	6	0	6	1	2
NA	NA	1039000	18	11	23	8	14	47	40	28	6	3	27	23	22	40	20	17	12	38	35	51	26	22	16	15	17	32	20	10	24	5	11	8	4	42	6	37	28	0	41	21	40
NA	NA	1039015	1	4	7	3	8	7	10	8	2	1	11	11	7	6	8	11	1	23	13	11	5	4	2	14	7	4	5	3	8	3	10	3	0	7	13	15	10	0	13	2	4
NA	NA	1039017	4	4	8	4	0	2	3	26	2	0	6	9	12	9	6	5	1	13	12	8	12	14	7	3	4	6	2	0	8	0	7	16	24	7	0	9	6	0	1	7	4
NA	NA	1039038	0	0	0	0	0	0	0	0	0	0	0	0	0	0	0	0	0	0	0	0	0	0	0	0	0	0	0	0	0	0	0	0	0	0	0	0	0	0	0	0	0
NA	NA	1039078	3	1	4	1	0	3	0	2	2	0	5	0	0	4	6	1	0	6	11	3	1	0	2	0	2	0	0	0	4	0	0	0	0	4	0	4	2	0	5	1	2
NA	NA	1039080	4	1	6	2	2	4	0	6	2	0	10	0	7	6	3	5	3	7	0	10	8	2	10	3	10	4	2	0	0	0	2	6	0	5	0	5	1	0	3	1	2
NA	NA	1039148	1	4	4	0	18	7	5	2	1	3	6	8	10	5	1	6	2	14	27	8	10	11	4	13	7	6	4	3	7	3	1	6	0	1	2	13	5	0	20	10	9
NA	NA	1039161	19	9	30	6	27	35	37	38	9	8	40	26	31	40	29	16	6	33	34	30	33	19	13	22	48	38	16	13	14	13	55	20	0	24	33	47	38	0	60	56	25
NA	NA	1039227	12	7	32	5	12	15	36	15	3	13	18	24	12	9	7	39	5	13	20	27	18	32	20	18	15	8	1	50	5	6	11	10	27	54	5	9	10	0	21	22	22
NA	NA	1039233	188	138	199	95	209	252	396	466	57	172	300	265	297	361	243	220	103	230	290	396	309	281	162	188	209	213	496	195	198	179	173	227	59	318	65	316	218	0	383	552	263
NA	NA	1039354	1	0	9	6	6	2	3	25	0	1	3	1	2	7	3	2	4	5	5	3	7	8	4	8	3	0	13	0	3	2	4	5	0	10	0	3	1	0	11	2	7
NA	NA	1039415	14	12	7	7	12	25	28	28	3	12	7	10	10	10	25	10	10	3	18	30	20	15	14	19	11	18	5	6	9	4	1	18	14	23	2	22	16	0	29	16	17
NA	NA	1039432	13	16	7	10	8	26	20	26	2	4	24	27	25	30	21	8	7	7	15	28	22	33	8	17	17	22	20	11	13	8	17	10	3	23	1	43	54	0	29	13	14
NA	NA	1039436	6	1	1	1	3	4	3	16	0	4	0	1	4	3	2	7	1	9	1	0	1	4	6	3	0	0	0	0	0	3	0	3	1	1	0	8	6	0	2	3	7
NA	NA	1039469	0	0	0	0	0	0	0	0	0	0	0	0	0	0	0	0	0	0	0	0	0	0	0	0	0	0	0	0	0	0	0	0	0	0	0	0	0	0	0	0	0
NA	NA	1039472	0	0	0	0	0	0	0	0	0	0	0	0	0	0	0	0	0	0	0	0	0	0	0	0	0	0	0	0	0	0	0	0	0	0	0	0	0	0	0	0	0
NA	NA	1039481	5	7	6	0	5	2	10	4	0	1	11	9	18	5	1	1	2	2	10	29	11	11	3	5	17	12	14	0	6	4	12	7	30	17	0	1	6	0	15	4	14
NA	NA	1039503	9	5	7	1	8	6	9	15	3	0	17	6	5	13	8	8	8	6	3	18	5	2	3	4	4	3	2	1	1	5	15	4	0	4	1	12	9	0	12	6	4
NA	NA	1039513	0	0	0	0	0	0	0	0	0	0	0	0	0	0	0	0	0	0	0	0	0	0	0	0	0	0	0	0	0	0	0	0	0	0	0	0	0	0	0	0	0
NA	NA	1039532	0	0	4	0	0	1	3	0	0	0	4	1	3	2	0	0	0	0	0	4	0	0	0	0	0	2	4	0	0	0	0	2	0	1	0	0	0	0	1	0	18
NA	NA	1039534	0	0	0	0	0	0	0	0	0	0	0	0	1	0	0	0	0	0	0	0	0	0	0	0	0	0	0	0	0	0	1	0	0	0	0	0	0	0	0	0	0
NA	NA	1039537	5	8	8	4	16	7	7	21	1	6	10	2	8	8	9	11	3	4	13	5	9	10	7	9	2	2	2	5	7	4	5	8	0	4	0	14	9	0	8	3	12
NA	NA	1039567	0	0	0	0	0	0	0	0	0	0	0	0	0	0	0	0	0	0	0	0	0	0	0	0	0	0	0	0	0	0	0	0	0	0	0	0	0	0	0	0	0
NA	NA	1039579	6	8	8	4	9	12	19	24	2	3	22	24	18	22	5	11	6	14	19	18	14	12	6	12	10	5	10	3	2	1	6	9	1	16	37	10	3	0	21	19	35
NA	NA	1039582	2	0	4	0	0	0	0	0	0	0	1	0	4	0	1	0	0	0	2	0	2	0	0	0	0	0	0	0	1	0	0	2	7	0	0	0	0	0	12	3	1
NA	NA	1039584	9	4	6	5	9	13	9	11	3	0	6	5	11	11	5	8	1	6	4	6	8	5	6	5	12	3	8	0	6	15	6	6	8	24	3	6	14	0	9	3	8
NA	NA	1039607	0	0	0	0	0	0	0	0	0	0	0	0	0	0	0	0	0	0	0	0	0	0	0	0	0	0	0	0	0	0	0	0	0	0	0	0	0	0	0	0	0
NA	NA	1039615	0	0	0	0	0	1	0	0	0	8	0	0	0	0	0	0	0	0	0	0	0	0	0	0	0	0	0	0	0	0	0	0	0	0	0	0	0	0	0	0	0
NA	NA	1039656	0	0	0	0	0	0	0	0	0	1	0	0	0	0	0	0	0	0	0	0	0	0	0	0	0	0	0	0	0	0	0	0	0	0	0	0	0	0	0	0	0
NA	NA	1039686	13	7	5	9	7	9	5	9	3	5	10	40	24	22	10	8	2	21	12	15	30	26	4	4	8	11	4	0	5	160	1	6	0	9	0	10	19	0	19	14	13
NA	NA	1039710	0	0	0	0	0	0	0	0	0	0	0	0	0	0	0	0	0	0	0	0	0	0	0	0	0	0	0	0	0	0	0	0	0	0	0	0	0	0	0	0	0
NA	NA	1039718	0	0	0	0	0	0	0	0	0	0	0	0	0	0	0	0	0	0	0	0	0	0	0	0	0	0	0	0	0	0	0	0	0	0	0	0	0	0	0	0	0
NA	NA	1039744	0	0	0	0	0	0	0	0	0	0	0	0	0	0	0	0	0	0	0	0	0	0	0	0	0	0	0	0	0	0	0	0	0	0	0	0	0	0	0	0	0
NA	NA	1039765	10	7	6	4	11	8	26	7	4	0	19	11	9	8	9	12	1	11	7	9	9	8	6	2	6	15	11	9	5	0	10	9	0	16	0	2	0	0	23	8	5
NA	NA	1039781	4	1	1	0	0	5	3	0	1	1	0	3	2	4	0	0	0	6	0	4	1	4	1	0	1	5	2	0	0	0	0	1	0	6	1	0	0	0	0	0	4
NA	NA	1039783	27	37	28	11	41	37	55	63	5	17	48	48	88	56	35	12	8	24	41	52	25	19	16	27	45	32	20	30	23	5	39	28	161	37	1	54	34	0	43	29	70
NA	NA	1039819	0	0	0	0	0	0	0	0	0	0	0	0	0	0	0	0	0	0	0	0	0	0	0	0	0	0	0	0	0	0	0	0	0	0	0	0	0	0	0	0	0
NA	NA	1039825	0	0	0	0	0	0	0	0	0	0	0	0	0	0	0	0	0	0	0	0	0	0	0	0	0	0	0	0	0	0	0	0	0	0	0	0	0	0	0	0	0
NA	NA	1039849	5	6	1	1	3	18	16	22	1	2	22	14	4	10	1	3	1	11	7	16	8	6	7	8	6	1	4	9	6	0	7	8	15	8	0	4	4	0	15	10	9
NA	NA	1039859	0	0	0	0	0	0	0	0	0	0	0	0	0	0	0	0	0	0	0	0	0	0	0	0	0	0	0	0	0	0	0	0	0	0	0	0	0	0	0	0	0
NA	NA	1039862	27	22	50	28	53	74	61	39	6	16	50	52	53	71	33	29	37	65	49	34	57	36	50	42	41	40	22	130	42	9	58	22	0	30	0	93	47	0	71	82	63
NA	NA	1039880	0	0	0	0	0	0	0	0	0	0	0	0	0	0	0	0	0	0	0	0	0	0	0	0	0	0	0	0	0	0	0	0	0	0	0	0	0	0	0	0	0
NA	NA	1039893	7	8	5	6	4	17	7	16	3	0	29	16	17	15	25	1	3	5	8	30	10	16	1	5	22	13	13	0	10	10	0	11	4	13	47	31	15	0	19	5	12
NA	NA	1039922	36	34	40	12	12	40	60	65	17	25	64	42	37	47	24	32	17	27	62	52	42	37	27	39	29	28	24	39	6	12	25	28	4	44	5	47	24	0	94	55	58
NA	NA	1039940	0	0	0	0	0	0	0	0	0	0	0	0	0	0	1	2	0	0	0	0	7	0	0	0	0	0	0	0	1	0	0	0	0	0	0	2	3	0	0	0	0
NA	NA	1039979	22	18	37	10	22	25	64	28	15	40	27	56	31	36	31	18	4	39	34	61	61	51	35	31	21	57	31	25	25	6	22	42	40	45	1	39	21	0	38	67	54
NA	NA	1039990	0	1	0	0	0	0	3	0	0	0	0	0	0	0	0	0	0	0	0	0	0	0	0	0	0	0	0	0	2	3	0	0	0	0	0	0	0	0	0	0	0
MMAR_RS04195	MMAR_0852	1040103	38	23	28	8	29	35	42	52	5	7	35	41	51	54	43	49	16	53	26	55	43	25	35	46	42	26	17	1	23	27	12	21	0	51	3	51	51	0	54	44	22
MMAR_RS04195	MMAR_0852	1040134	3	2	0	0	2	4	5	1	0	4	2	3	7	0	0	3	0	1	2	0	3	5	1	5	0	1	0	0	0	0	0	1	0	0	1	0	0	0	0	4	0
MMAR_RS04195	MMAR_0852	1040148	75	64	72	30	87	96	158	166	14	59	139	86	96	145	94	55	43	92	88	115	87	88	43	92	83	82	98	43	54	26	106	77	13	73	6	125	95	0	100	95	62
MMAR_RS04195	MMAR_0852	1040170	19	16	12	12	26	35	20	32	2	17	14	11	10	37	20	14	12	27	25	16	28	37	26	25	14	14	12	0	8	4	2	19	0	26	0	23	17	0	20	21	15
MMAR_RS04195	MMAR_0852	1040236	5	4	2	2	4	0	5	0	0	0	9	0	9	7	7	0	1	1	5	4	4	3	4	5	0	0	1	1	8	0	11	1	0	0	0	11	16	0	1	1	1
MMAR_RS04195	MMAR_0852	1040242	53	51	52	18	71	65	72	97	7	23	65	46	110	69	50	36	43	61	69	98	81	74	26	58	38	40	20	24	43	24	27	43	112	47	9	64	46	0	101	55	89
MMAR_RS04195	MMAR_0852	1040309	88	81	95	41	100	141	137	188	23	56	130	158	147	168	91	72	50	153	149	137	132	135	77	120	88	71	62	115	33	38	123	94	12	133	31	120	89	0	227	110	152
MMAR_RS04195	MMAR_0852	1040368	0	0	0	0	0	0	0	0	0	0	0	0	0	0	0	0	0	0	0	0	0	0	0	0	0	0	0	0	0	0	0	0	0	0	0	0	0	0	0	0	0
MMAR_RS04195	MMAR_0852	1040408	187	122	153	65	150	283	278	278	59	113	207	269	276	298	213	125	68	243	222	377	225	210	121	201	151	212	188	187	149	81	139	131	13	297	68	261	141	0	348	156	218
MMAR_RS04195	MMAR_0852	1040426	170	194	214	112	233	257	470	473	58	103	376	295	353	394	300	178	108	319	286	323	304	323	171	242	228	231	162	186	195	69	229	270	40	309	175	297	243	0	391	289	350
MMAR_RS04195	MMAR_0852	1040447	0	0	0	0	0	0	0	5	0	0	0	0	0	0	0	0	0	0	0	0	0	0	0	0	0	0	0	0	0	0	0	0	0	0	0	0	0	0	0	0	0
MMAR_RS04195	MMAR_0852	1040463	49	28	37	20	57	49	78	93	14	24	79	70	60	63	38	39	16	76	41	79	39	63	30	53	40	33	35	16	44	10	20	27	23	43	7	64	26	0	56	68	84
MMAR_RS04195	MMAR_0852	1040514	79	56	72	31	82	116	147	147	8	63	102	129	128	157	88	73	39	105	131	135	100	95	78	105	111	122	69	99	75	63	109	81	210	112	41	140	103	0	177	168	142
MMAR_RS04195	MMAR_0852	1040540	9	8	14	3	13	17	25	16	7	14	26	20	13	24	18	16	2	19	9	10	19	16	14	16	7	19	6	1	19	3	7	14	37	34	12	21	22	0	31	15	15
MMAR_RS04195	MMAR_0852	1040569	0	0	0	0	0	0	0	0	0	0	0	0	0	0	0	0	0	0	0	0	0	0	0	0	0	0	0	0	0	0	0	0	0	0	0	0	0	0	0	0	0
MMAR_RS04195	MMAR_0852	1040617	20	14	29	4	23	20	17	25	6	26	29	16	27	34	19	16	5	40	26	36	40	27	20	31	19	31	15	72	15	6	2	16	14	28	2	21	10	0	44	16	25
MMAR_RS04195	MMAR_0852	1040635	9	2	1	3	2	9	12	0	0	2	6	3	3	0	7	6	2	12	10	9	0	1	1	6	13	6	3	3	2	1	13	2	0	12	0	5	5	0	14	19	16
MMAR_RS04195	MMAR_0852	1040651	47	40	34	28	32	80	61	84	17	6	80	68	73	75	32	49	27	51	60	65	74	51	35	69	35	57	35	63	37	29	38	21	8	58	6	54	45	0	72	30	69
MMAR_RS04195	MMAR_0852	1040696	48	40	56	20	66	62	112	89	14	62	90	78	85	125	51	43	27	77	72	81	81	41	36	60	46	43	32	30	41	21	17	46	46	61	2	59	52	0	98	72	75
MMAR_RS04195	MMAR_0852	1040772	16	27	29	9	26	36	44	47	7	8	23	32	23	40	20	18	5	30	16	46	21	30	22	21	19	14	20	26	14	3	16	20	0	28	0	25	33	0	57	17	18
MMAR_RS04195	MMAR_0852	1040837	140	110	169	82	136	257	288	266	34	132	239	200	254	263	203	134	79	204	222	225	265	208	127	154	148	191	151	57	112	54	163	131	38	201	47	292	210	0	344	271	283
MMAR_RS04195	MMAR_0852	1040841	165	89	125	37	109	136	239	251	33	55	178	171	202	254	131	109	65	157	183	219	207	184	120	126	157	157	109	93	103	68	93	143	52	187	7	177	142	0	293	307	185
MMAR_RS04195	MMAR_0852	1040849	10	4	4	5	11	14	14	2	8	2	16	11	7	19	14	10	3	10	6	9	13	6	11	17	2	10	0	4	9	4	1	8	0	2	0	25	22	0	16	17	13
MMAR_RS04195	MMAR_0852	1040884	0	0	0	0	0	0	0	0	0	0	0	0	0	0	0	0	0	0	0	0	0	0	0	0	0	0	0	0	0	0	0	0	0	0	0	0	0	0	0	0	0
MMAR_RS04195	MMAR_0852	1040959	0	0	0	0	0	0	0	0	0	1	0	0	0	0	0	0	0	0	0	0	0	0	0	0	0	0	0	0	0	0	0	0	0	0	0	0	0	0	0	0	0
MMAR_RS04195	MMAR_0852	1040980	25	17	39	11	19	32	37	28	8	4	29	26	38	35	21	26	11	25	26	27	35	33	22	43	26	17	7	2	19	9	17	17	5	21	1	31	15	0	27	29	29
MMAR_RS04195	MMAR_0852	1041079	70	56	63	39	74	85	103	134	12	30	109	115	94	121	101	52	32	76	108	85	108	114	48	83	62	70	37	18	49	34	53	81	23	116	22	124	112	1	165	67	117
MMAR_RS04195	MMAR_0852	1041139	3	3	2	0	3	9	2	2	0	0	5	2	16	5	4	3	0	16	0	3	7	4	11	10	0	2	0	2	0	0	0	0	0	1	0	3	3	0	6	2	1
MMAR_RS04195	MMAR_0852	1041319	12	15	25	8	20	32	24	16	8	11	23	15	29	40	37	11	4	30	19	29	26	21	11	23	22	16	6	17	23	12	8	23	9	16	9	30	20	0	39	20	19
MMAR_RS04195	MMAR_0852	1041345	6	4	13	3	6	9	13	9	4	0	13	11	11	12	10	12	3	6	4	10	5	15	3	5	6	8	7	21	6	3	22	6	1	16	1	4	3	0	17	4	4
MMAR_RS04195	MMAR_0852	1041425	0	0	0	0	0	0	0	0	0	0	0	0	0	0	0	0	0	0	0	0	0	0	0	0	0	0	0	0	0	0	0	0	0	0	0	0	0	0	0	0	0
MMAR_RS04195	MMAR_0852	1041506	5	4	3	0	9	8	1	9	0	21	4	1	15	20	1	0	8	9	1	14	5	6	2	1	0	3	1	0	2	23	0	2	0	1	0	8	3	0	6	6	2
MMAR_RS04195	MMAR_0852	1041578	2	2	4	1	3	4	0	13	0	1	16	3	4	9	10	1	3	5	9	12	2	6	1	3	5	4	3	0	3	0	1	10	0	9	1	8	5	0	0	6	5
MMAR_RS04195	MMAR_0852	1041587	0	0	0	0	0	0	0	0	0	0	0	0	0	0	0	0	0	0	0	0	0	0	0	0	0	0	0	0	0	0	0	0	0	0	0	0	0	0	0	0	0
NA	NA	1041747	14	15	9	4	7	24	28	57	10	7	19	16	22	38	14	17	8	27	21	13	21	16	19	9	17	5	4	0	19	12	11	4	0	13	12	15	28	0	42	15	34
NA	NA	1041832	0	0	0	0	0	0	0	0	0	0	0	0	0	0	0	0	0	0	0	0	0	0	0	0	0	0	0	0	0	0	0	0	0	0	0	0	0	0	0	0	0
NA	NA	1041857	0	0	0	0	0	0	0	0	0	0	0	0	0	0	0	0	0	0	0	0	0	0	0	0	0	0	0	0	0	0	0	0	0	0	0	0	0	0	0	0	0
NA	NA	1041864	1	0	0	0	0	0	0	0	0	0	0	2	0	2	0	1	0	7	0	1	0	1	1	0	0	3	2	0	0	0	0	1	0	1	0	0	0	0	0	4	2
NA	NA	1041866	6	10	13	5	8	11	6	12	4	20	16	4	12	11	7	4	2	21	5	27	9	2	6	11	5	5	5	5	5	0	2	11	13	14	0	9	2	0	14	11	8
NA	NA	1041955	0	2	0	0	0	3	0	8	0	0	0	0	0	2	0	0	1	4	0	2	0	2	0	0	0	0	1	0	0	0	0	0	0	0	0	0	0	0	0	0	0
NA	NA	1041964	0	0	0	0	0	0	0	0	0	0	0	0	0	0	0	0	0	0	0	0	0	0	0	0	0	0	0	0	0	0	0	0	0	0	0	0	0	0	0	0	0
NA	NA	1041980	0	0	0	0	0	0	0	0	0	0	0	0	0	0	0	0	0	0	0	0	0	0	0	0	0	0	0	0	0	0	0	0	0	0	0	0	0	0	0	0	0
NA	NA	1041994	0	0	0	0	0	0	0	0	0	0	0	0	0	0	0	0	0	0	0	0	0	0	0	0	0	0	0	0	0	0	0	0	0	0	0	0	0	0	0	0	0
NA	NA	1042017	0	0	0	0	0	0	0	0	0	0	0	0	0	0	0	0	0	0	0	0	0	0	0	0	0	0	0	0	0	0	0	0	0	0	0	0	0	0	0	0	0
NA	NA	1042054	8	3	7	2	4	6	8	30	3	5	11	10	12	9	4	2	6	16	2	4	7	13	4	6	1	4	5	21	1	1	9	15	0	16	0	18	3	0	15	4	1
NA	NA	1042081	0	0	0	0	0	0	0	0	0	0	0	0	0	0	0	0	0	0	0	0	0	0	0	0	0	0	0	0	0	0	0	0	0	0	0	0	0	0	0	0	0
NA	NA	1042144	0	0	0	0	0	0	0	0	0	0	0	0	0	0	0	0	0	0	0	0	0	0	0	0	0	0	0	0	0	0	0	0	0	0	0	0	0	0	0	0	0
NA	NA	1042147	5	1	3	2	0	1	2	0	1	0	1	0	4	0	0	0	0	7	2	0	0	0	1	0	0	0	0	0	0	0	0	0	4	0	0	0	0	0	2	1	0
NA	NA	1042165	9	4	5	2	6	15	8	8	3	4	9	6	7	16	9	4	2	12	11	14	8	7	0	2	5	9	29	1	5	2	0	7	7	1	0	10	17	0	9	17	7
NA	NA	1042197	15	10	19	6	20	8	28	56	11	9	19	10	15	49	56	31	4	17	11	9	29	16	14	19	8	39	24	37	29	27	22	16	0	6	0	83	79	0	15	43	36
NA	NA	1042263	0	0	0	0	0	0	0	0	0	0	0	0	0	0	0	0	0	0	0	0	0	0	0	0	0	0	0	0	0	0	0	0	0	0	0	0	0	0	0	0	0
NA	NA	1042297	608	462	599	290	546	658	856	996	179	431	717	669	858	915	673	524	334	652	624	883	751	778	458	621	591	626	409	364	466	235	606	529	253	669	406	764	600	0	958	695	752
NA	NA	1042401	7	7	19	7	3	16	12	14	2	3	15	10	9	9	9	7	6	6	16	8	16	13	6	6	6	13	5	3	5	40	3	5	1	27	0	26	14	0	36	19	19
MMAR_RS04200	MMAR_0853	1042446	0	0	0	0	0	0	0	0	0	0	0	0	0	0	0	0	0	0	0	0	0	0	0	0	0	0	0	0	0	0	0	0	0	0	0	0	0	0	0	0	0
MMAR_RS04200	MMAR_0853	1042571	36	10	15	11	30	20	27	66	2	9	34	27	38	28	19	29	7	49	33	24	21	15	12	28	17	21	12	16	8	0	33	13	4	20	1	6	16	0	29	31	46
MMAR_RS04200	MMAR_0853	1042888	1	1	0	0	1	0	0	6	0	0	0	0	0	0	0	0	0	2	0	0	1	2	0	0	0	0	0	0	0	0	0	0	0	0	0	0	0	0	0	4	0
NA	NA	1042924	81	70	74	27	119	135	117	142	25	28	116	101	96	115	86	54	42	98	103	96	81	96	74	103	63	71	60	65	63	27	66	102	1	94	31	139	75	1	221	74	112
NA	NA	1042972	28	27	20	12	32	37	47	35	9	8	24	19	43	25	22	22	13	31	24	46	32	29	15	19	25	17	12	0	12	5	16	26	16	8	1	22	17	0	55	14	8
NA	NA	1042994	17	15	13	5	10	18	23	34	5	6	17	25	34	50	36	20	6	25	23	21	24	17	10	9	13	11	8	21	25	11	19	20	1	14	12	31	25	0	33	11	27
NA	NA	1043005	0	1	0	0	0	3	0	0	1	0	0	0	0	2	1	1	0	1	0	2	2	4	3	0	0	0	0	0	0	0	0	2	0	1	0	2	0	0	2	3	0
NA	NA	1043088	26	9	20	4	23	34	41	40	3	8	28	10	19	36	12	15	7	19	17	48	23	24	17	28	6	17	5	5	7	5	12	8	21	17	0	19	6	0	18	15	15
NA	NA	1043149	24	20	16	12	21	40	36	47	5	26	33	34	29	29	25	23	11	31	43	33	24	33	14	24	36	21	24	29	26	6	40	28	0	49	16	49	16	0	59	25	47
NA	NA	1043176	3	1	6	4	16	10	7	13	1	6	5	1	20	7	10	6	3	11	7	22	4	7	2	2	2	3	4	3	4	0	2	5	0	3	0	11	0	0	10	29	14
MMAR_RS04205	MMAR_0854	1043411	34	26	39	20	33	52	57	62	10	28	63	63	63	71	40	28	11	56	66	51	47	42	30	40	31	35	17	9	26	23	18	40	0	53	4	59	31	0	90	34	72
MMAR_RS04205	MMAR_0854	1043495	47	26	37	16	48	64	69	69	5	20	65	81	40	63	37	26	19	74	67	68	50	67	30	33	54	54	25	58	42	18	17	36	6	57	1	73	44	0	118	52	102
MMAR_RS04205	MMAR_0854	1043594	180	116	199	71	187	274	339	412	53	84	350	258	245	350	211	170	84	270	252	294	237	249	192	230	217	178	172	107	133	122	191	207	28	257	341	271	185	0	422	204	245
MMAR_RS04205	MMAR_0854	1043598	209	155	205	77	196	318	405	348	56	108	342	309	304	400	247	183	97	282	335	312	299	280	190	281	225	261	764	145	167	155	228	222	390	322	134	310	254	2	473	334	335
MMAR_RS04205	MMAR_0854	1043696	29	30	55	20	48	55	109	77	16	16	123	84	71	89	39	33	5	42	55	77	44	44	26	38	57	48	17	162	34	23	10	32	12	61	36	94	61	0	97	35	55
MMAR_RS04205	MMAR_0854	1043828	9	6	3	9	7	8	21	13	2	10	7	8	4	14	1	6	0	4	5	14	15	16	9	8	3	4	5	5	0	1	7	6	0	14	7	1	0	0	7	14	12
MMAR_RS04205	MMAR_0854	1043942	1	5	0	0	1	2	8	0	1	0	6	1	9	2	4	0	0	2	0	11	17	6	0	0	2	5	2	0	1	3	0	2	0	3	0	3	1	0	3	0	6
MMAR_RS04205	MMAR_0854	1043984	30	15	17	9	21	23	33	42	8	3	24	22	20	31	14	9	12	21	21	37	22	19	9	18	14	9	13	3	9	4	4	24	1	20	16	14	37	0	29	13	49
MMAR_RS04205	MMAR_0854	1044006	0	0	0	0	0	0	0	0	0	0	0	0	0	0	0	0	0	0	0	0	0	0	0	0	0	0	0	0	0	0	0	0	0	0	0	0	0	0	0	0	0
MMAR_RS04205	MMAR_0854	1044060	34	44	51	21	50	67	83	97	9	24	52	61	73	69	42	40	18	65	57	51	52	50	42	52	27	27	12	15	14	15	33	35	2	38	3	34	45	0	123	37	27
MMAR_RS04205	MMAR_0854	1044085	9	10	12	9	13	20	16	27	2	18	32	25	35	32	10	7	6	20	27	25	21	25	8	14	14	29	3	0	26	1	2	18	0	12	13	46	27	0	16	19	36
MMAR_RS04205	MMAR_0854	1044122	0	0	0	0	0	0	0	0	0	0	0	0	4	0	0	0	0	0	2	0	0	0	0	0	0	0	0	0	0	0	0	0	0	0	0	0	0	0	0	0	0
MMAR_RS04205	MMAR_0854	1044149	77	69	110	44	114	126	200	192	32	47	182	125	192	218	118	84	45	136	132	113	141	136	86	108	91	92	74	50	86	61	220	96	41	86	12	147	92	0	175	114	198
MMAR_RS04205	MMAR_0854	1044276	2	3	0	0	4	4	17	3	0	0	2	8	0	3	3	1	1	7	1	9	2	2	4	8	9	6	4	2	0	0	0	12	0	4	0	4	1	0	6	20	6
MMAR_RS04205	MMAR_0854	1044284	23	11	21	8	20	30	59	39	5	22	51	20	27	31	32	17	14	40	44	41	34	47	15	49	38	39	18	5	28	7	16	25	4	21	2	62	17	0	31	36	26
MMAR_RS04205	MMAR_0854	1044322	20	7	19	6	22	24	26	38	3	12	27	33	25	21	21	12	3	12	20	39	21	22	15	20	18	22	17	6	11	7	1	12	25	39	8	19	13	0	41	38	23
MMAR_RS04205	MMAR_0854	1044382	2	2	0	1	8	11	5	7	0	0	0	0	0	0	5	0	0	2	0	0	6	6	0	1	0	0	3	0	5	0	5	3	0	1	0	1	25	0	5	15	4
NA	NA	1044498	0	0	0	0	0	0	0	0	0	0	0	0	0	0	0	0	0	0	0	0	0	0	0	0	0	0	0	0	0	0	0	0	0	0	0	0	0	0	0	0	0
NA	NA	1044515	0	0	0	0	0	0	0	0	0	0	0	0	0	0	0	0	0	0	0	0	0	0	0	0	0	0	0	0	0	0	0	0	0	0	0	0	0	0	0	0	0
MMAR_RS04210	MMAR_0855	1044668	33	35	83	22	37	41	79	101	12	40	63	61	64	93	64	46	20	64	55	99	81	62	62	55	49	41	34	10	39	32	76	55	2	80	13	64	61	0	99	57	45
MMAR_RS04210	MMAR_0855	1044689	16	3	1	0	5	9	3	12	1	1	3	5	0	4	5	3	0	0	11	3	8	3	5	8	1	2	0	0	7	0	0	3	0	3	0	0	7	0	18	8	2
MMAR_RS04210	MMAR_0855	1044703	0	0	0	0	0	0	0	0	0	0	0	0	0	0	0	0	0	0	0	0	0	0	0	0	0	0	0	0	0	0	0	0	0	0	0	0	0	0	0	0	0
MMAR_RS04210	MMAR_0855	1044725	25	17	17	12	27	18	55	49	10	1	56	39	33	43	30	16	8	42	23	37	16	27	19	20	28	30	20	3	19	14	13	9	5	34	5	49	35	0	52	29	23
MMAR_RS04210	MMAR_0855	1044848	0	0	0	0	0	0	0	0	0	0	0	0	0	0	0	0	0	0	0	0	0	0	0	0	0	0	0	0	0	0	0	0	0	0	0	0	0	0	0	0	0
MMAR_RS04210	MMAR_0855	1044963	58	72	72	26	64	100	169	128	20	45	100	65	80	112	77	63	40	103	79	114	100	96	67	83	54	85	59	16	53	23	32	69	32	96	3	83	39	0	123	112	112
MMAR_RS04210	MMAR_0855	1045032	2	2	3	1	0	2	3	6	1	0	5	2	3	0	4	0	0	3	15	0	1	2	0	3	0	2	0	0	0	0	0	1	0	0	0	5	2	0	9	7	1
MMAR_RS04210	MMAR_0855	1045068	27	17	30	14	18	34	39	43	10	35	42	15	40	24	16	32	11	30	21	31	35	40	15	24	31	45	19	3	15	10	12	4	0	34	4	29	15	0	20	18	24
MMAR_RS04210	MMAR_0855	1045223	166	152	168	73	175	280	296	275	43	98	215	207	220	330	220	147	74	252	218	297	272	218	133	184	253	163	219	154	141	124	117	164	40	190	11	226	217	1	321	273	286
MMAR_RS04210	MMAR_0855	1045234	0	0	0	0	0	0	0	0	0	0	0	0	0	0	0	0	0	0	0	0	0	0	0	0	0	0	0	0	0	0	0	0	0	0	0	0	0	0	0	0	0
MMAR_RS04210	MMAR_0855	1045271	3	5	5	1	9	5	4	3	0	0	0	1	2	6	1	3	0	1	10	2	11	2	2	3	1	1	0	5	1	2	3	2	0	5	0	1	0	0	13	7	1
NA	NA	1045281	8	7	8	2	15	14	23	14	0	3	3	14	8	5	6	6	5	2	11	11	3	16	7	5	14	15	16	2	2	1	1	7	0	9	9	8	16	0	6	16	14
NA	NA	1045290	29	17	15	17	20	30	38	41	6	22	29	35	57	36	26	20	12	37	35	49	35	32	14	21	20	35	15	13	23	17	15	26	1	35	24	35	38	0	68	29	51
NA	NA	1045321	0	1	0	0	0	3	0	2	0	0	2	4	2	0	1	3	0	3	0	3	2	2	4	2	3	0	0	2	0	7	0	1	0	2	0	0	0	0	3	3	8
NA	NA	1045365	21	15	28	19	20	16	43	38	5	0	27	22	40	56	14	17	3	22	28	29	29	28	20	38	11	13	5	12	11	3	8	18	3	10	0	22	12	0	49	158	30
NA	NA	1045439	29	38	25	13	21	35	32	58	10	8	24	26	48	54	32	28	7	32	34	33	41	47	26	21	22	24	35	13	28	16	28	28	7	30	3	43	45	0	43	62	53
NA	NA	1045459	8	23	18	10	17	26	31	54	1	29	11	24	18	36	16	25	2	32	23	36	25	18	9	22	19	10	16	15	13	9	4	10	1	32	0	14	21	0	36	22	22
NA	NA	1045482	15	9	21	3	4	18	28	15	7	6	18	22	17	20	7	6	5	13	16	14	30	22	3	15	6	14	14	9	10	5	21	11	12	21	0	11	6	0	34	33	25
NA	NA	1045488	16	18	13	6	11	20	31	10	1	3	25	7	20	25	16	11	9	13	12	27	28	22	21	20	25	4	11	36	9	6	6	10	0	26	0	22	29	0	32	24	20
MMAR_RS04215	MMAR_0857	1045622	7	3	17	2	8	4	3	17	1	0	4	0	11	12	6	9	2	26	1	5	3	4	5	4	2	7	1	4	7	3	0	5	0	5	0	3	8	0	24	5	2
MMAR_RS04215	MMAR_0857	1045632	3	5	4	2	1	11	8	10	2	0	7	11	2	10	7	7	5	15	5	14	4	2	4	10	8	10	6	0	4	0	4	8	0	14	1	8	1	0	15	5	7
MMAR_RS04215	MMAR_0857	1045731	13	9	15	1	4	18	13	9	3	8	17	3	15	14	9	3	1	8	19	8	6	8	5	5	10	16	2	12	4	3	4	2	0	15	0	12	1	0	40	10	8
MMAR_RS04215	MMAR_0857	1045789	49	38	51	13	36	52	68	72	11	13	80	56	50	74	50	22	23	110	70	57	91	68	30	46	37	22	31	42	35	9	25	22	3	52	14	69	46	0	103	65	61
MMAR_RS04215	MMAR_0857	1045959	28	26	63	16	61	51	77	54	19	38	81	50	64	96	50	43	25	36	83	87	57	56	54	55	45	48	69	125	25	18	71	29	6	67	6	94	54	0	115	62	67
MMAR_RS04215	MMAR_0857	1045986	10	17	2	6	13	26	9	30	3	11	10	15	10	33	8	11	6	25	26	29	25	20	6	14	8	10	7	4	11	17	2	23	10	16	3	19	12	0	34	25	28
MMAR_RS04215	MMAR_0857	1046033	0	2	0	2	0	0	0	1	1	0	0	0	1	3	3	1	0	3	0	3	1	0	0	0	2	2	0	0	0	0	0	0	0	1	0	1	0	0	0	3	4
MMAR_RS04215	MMAR_0857	1046076	16	14	43	7	22	37	38	56	7	10	47	30	31	36	32	10	24	27	22	33	52	17	15	26	19	30	21	16	20	6	15	25	19	25	1	59	32	0	42	26	16
MMAR_RS04215	MMAR_0857	1046091	5	1	5	2	5	10	10	15	5	0	4	5	5	14	2	4	2	2	7	11	13	11	5	10	3	10	11	0	1	2	18	3	0	20	0	3	1	0	4	7	12
MMAR_RS04215	MMAR_0857	1046108	31	28	22	6	31	47	39	87	5	25	65	45	18	44	20	13	16	42	59	49	26	41	16	13	23	41	30	63	16	10	12	18	0	48	7	34	25	0	95	28	32
MMAR_RS04215	MMAR_0857	1046459	1	1	0	0	0	0	0	0	0	0	2	0	0	0	0	3	0	0	0	0	0	0	3	4	0	0	0	0	0	0	0	0	5	0	1	0	0	0	2	1	1
MMAR_RS04215	MMAR_0857	1046522	0	0	0	0	0	0	0	0	0	0	0	0	0	0	0	0	0	0	0	0	0	0	0	0	0	0	0	0	0	0	0	0	0	0	0	0	0	0	0	0	0
MMAR_RS04215	MMAR_0857	1046528	0	0	0	0	0	0	0	0	0	0	0	0	0	0	0	0	0	0	0	0	0	0	0	0	0	0	0	0	0	0	0	0	0	0	0	0	0	0	0	0	0
MMAR_RS04215	MMAR_0857	1046649	65	56	63	24	53	45	60	124	26	46	45	63	41	44	80	55	53	52	70	75	64	65	50	55	65	31	51	28	40	14	32	39	26	58	10	90	52	0	126	63	50
MMAR_RS04215	MMAR_0857	1046686	0	0	2	0	0	0	4	5	0	0	0	0	0	0	0	0	0	0	2	0	0	0	0	0	0	1	0	0	0	0	0	2	0	0	0	0	0	0	0	4	1
MMAR_RS04215	MMAR_0857	1046766	63	35	47	18	51	59	63	147	10	31	69	73	62	59	69	45	26	58	47	59	59	53	49	61	51	77	19	27	54	21	13	36	19	43	14	78	65	0	82	38	43
MMAR_RS04215	MMAR_0857	1046775	0	2	0	0	0	0	0	0	0	0	0	0	1	3	0	7	0	0	0	0	0	0	1	0	0	0	0	0	0	0	0	1	0	0	2	0	0	0	3	1	1
MMAR_RS04215	MMAR_0857	1046879	1	3	7	1	1	1	2	1	0	3	0	0	4	1	4	0	1	1	3	3	8	5	0	1	0	1	0	0	1	2	3	0	0	1	0	12	4	0	0	1	0
MMAR_RS04215	MMAR_0857	1046907	0	0	0	0	0	0	0	0	0	0	0	0	0	0	0	0	0	0	0	0	0	0	0	0	0	0	0	0	0	0	0	0	0	0	0	0	0	0	0	0	0
MMAR_RS04215	MMAR_0857	1046942	25	9	23	0	17	24	27	37	0	15	21	31	19	23	15	13	2	19	20	30	25	27	13	24	20	27	6	7	10	4	3	11	1	17	1	14	12	0	28	19	29
MMAR_RS04215	MMAR_0857	1047017	0	0	0	0	0	0	0	0	1	0	0	0	0	0	0	0	0	0	0	0	0	0	0	0	0	0	0	0	0	0	0	0	4	0	0	0	0	0	0	0	0
MMAR_RS04215	MMAR_0857	1047153	0	0	0	0	0	0	0	0	0	0	0	0	0	0	0	0	0	0	0	0	0	0	0	0	0	0	0	0	0	0	0	0	0	0	0	0	0	0	0	0	0
MMAR_RS04215	MMAR_0857	1047184	3	1	0	3	1	3	6	1	1	0	6	0	6	9	1	0	0	0	0	1	1	1	1	1	6	2	0	0	2	0	0	0	0	11	0	1	7	0	2	0	0
MMAR_RS04215	MMAR_0857	1047191	31	21	41	30	22	51	84	94	16	28	36	31	56	75	41	44	19	55	55	58	60	47	51	69	38	43	19	25	35	12	22	22	2	61	11	65	63	0	94	42	57
MMAR_RS04215	MMAR_0857	1047234	26	20	29	22	29	34	51	57	6	34	39	45	28	55	25	19	5	45	28	44	50	56	26	46	24	20	14	22	10	3	10	30	10	36	2	33	8	0	58	38	71
MMAR_RS04215	MMAR_0857	1047264	24	26	34	13	27	42	70	60	4	40	50	41	48	92	52	27	29	39	47	34	51	36	27	41	20	15	17	38	46	10	15	34	45	43	2	58	39	0	51	56	56
MMAR_RS04215	MMAR_0857	1047303	40	33	46	25	29	55	52	67	17	36	53	67	74	92	37	47	14	72	55	65	59	59	36	65	48	55	42	82	20	15	20	40	75	67	98	46	40	0	78	45	90
MMAR_RS04215	MMAR_0857	1047330	11	15	15	3	9	21	16	15	3	9	21	8	15	17	23	13	10	13	6	17	7	22	18	27	19	15	2	38	22	34	15	10	13	12	0	46	32	0	19	10	32
MMAR_RS04215	MMAR_0857	1047342	4	8	3	4	1	3	15	15	5	0	18	27	5	4	6	8	2	10	3	8	18	13	12	11	7	11	5	0	6	5	6	14	1	10	0	3	3	0	19	12	13
MMAR_RS04215	MMAR_0857	1047386	0	1	0	0	0	2	4	0	0	0	0	1	0	0	0	0	0	0	1	1	0	0	0	0	2	1	0	0	0	0	0	0	0	2	4	0	0	0	3	0	0
MMAR_RS04215	MMAR_0857	1047474	53	40	53	26	46	48	104	74	14	18	75	55	50	83	68	53	23	76	33	56	72	51	32	66	48	52	38	25	53	44	39	49	4	50	26	113	65	0	100	119	90
MMAR_RS04215	MMAR_0857	1047496	12	9	18	9	15	20	13	35	2	4	17	31	24	20	17	12	11	7	15	16	19	9	15	19	18	8	9	10	5	0	11	29	0	20	0	24	7	0	21	14	14
MMAR_RS04215	MMAR_0857	1047576	37	26	47	19	35	40	72	68	17	31	54	38	30	67	41	22	18	26	34	40	39	39	32	43	27	20	27	13	28	13	15	34	4	38	13	68	47	0	48	31	44
MMAR_RS04215	MMAR_0857	1047598	0	2	2	0	0	2	8	11	0	0	0	0	3	5	1	1	1	0	5	3	0	3	0	1	1	1	1	1	0	0	2	4	0	2	0	0	0	0	0	1	0
MMAR_RS04215	MMAR_0857	1047609	33	31	39	21	34	63	80	73	11	22	56	41	63	67	54	28	23	65	50	106	59	59	26	56	58	78	22	53	37	21	68	38	20	61	3	79	53	0	72	53	39
MMAR_RS04220	MMAR_0858	1047786	24	11	13	5	4	26	27	32	3	5	7	23	27	38	16	16	15	23	13	20	24	20	16	28	12	30	31	2	17	22	4	6	0	16	3	23	19	0	23	19	21
MMAR_RS04220	MMAR_0858	1047831	30	31	30	12	40	51	65	105	9	32	93	39	60	73	35	42	10	44	37	56	58	55	36	59	41	47	23	23	20	55	51	32	0	45	2	44	17	0	61	54	70
MMAR_RS04220	MMAR_0858	1047912	39	33	39	17	46	53	98	70	13	31	99	54	51	87	47	51	15	46	41	60	62	53	47	51	40	37	26	1	32	23	35	36	6	54	27	50	60	0	60	42	45
MMAR_RS04220	MMAR_0858	1048002	80	37	45	19	46	71	94	108	11	37	92	63	81	119	40	74	18	50	60	89	80	65	52	97	33	60	46	20	30	30	57	65	7	75	163	59	54	0	164	89	61
MMAR_RS04220	MMAR_0858	1048058	17	12	3	6	14	10	6	15	4	8	11	7	8	17	11	5	3	11	6	8	10	10	3	13	6	4	6	0	2	2	16	15	0	5	0	14	2	0	21	18	21
MMAR_RS04220	MMAR_0858	1048119	0	0	0	0	0	0	0	0	0	0	0	0	0	0	0	0	0	0	0	0	0	0	0	0	0	0	0	0	0	0	0	0	0	0	0	0	0	0	0	0	0
MMAR_RS04220	MMAR_0858	1048148	12	7	8	5	4	11	14	9	0	0	6	4	5	3	1	0	0	0	4	1	2	3	1	0	0	0	0	0	0	1	0	4	0	2	0	6	0	0	0	3	0
MMAR_RS04220	MMAR_0858	1048245	24	9	13	9	13	37	17	12	6	1	19	14	29	21	25	12	2	28	5	36	31	30	18	19	17	19	11	11	26	18	1	12	2	12	4	35	20	1	8	16	32
MMAR_RS04220	MMAR_0858	1048378	0	0	0	0	0	0	0	0	0	0	0	0	0	0	0	0	0	0	0	0	0	0	0	0	0	0	0	0	0	0	0	0	0	0	0	0	0	0	0	0	0
MMAR_RS04220	MMAR_0858	1048615	11	19	19	11	18	5	24	39	4	15	31	22	41	45	18	9	14	35	22	19	28	18	11	27	15	21	6	5	7	4	42	13	0	23	0	12	16	1	15	21	31
MMAR_RS04220	MMAR_0858	1048713	119	95	112	51	112	135	168	200	38	40	118	114	138	204	139	131	56	170	129	144	178	131	81	90	117	69	88	81	74	107	205	116	7	109	17	180	112	0	189	221	165
NA	NA	1048754	2	2	2	2	1	4	2	7	0	0	1	3	3	3	0	3	1	7	4	3	0	2	1	2	0	2	1	4	0	0	0	1	0	1	0	0	1	0	10	3	0
NA	NA	1048776	4	2	1	2	2	2	2	0	1	1	3	2	5	8	4	2	0	3	1	6	3	2	1	13	1	1	1	4	0	0	0	2	0	1	0	7	1	0	7	1	4
NA	NA	1048804	12	9	12	5	4	22	37	34	2	6	11	16	11	13	6	15	4	10	9	17	10	6	13	18	18	14	13	16	5	1	14	5	3	15	8	13	5	0	25	18	13
NA	NA	1048865	29	26	41	22	33	57	61	74	14	21	68	34	77	86	52	42	31	59	59	62	64	50	38	62	45	57	48	44	29	26	30	15	27	53	2	67	30	0	55	52	72
MMAR_RS04225	MMAR_0859	1048906	5	6	12	1	7	12	31	20	8	4	20	11	19	15	16	11	5	41	21	19	16	12	8	12	21	16	11	16	14	0	2	16	0	12	3	9	8	0	61	22	16
MMAR_RS04225	MMAR_0859	1048937	17	19	15	11	7	29	32	52	8	23	37	25	34	25	38	25	8	34	44	22	44	30	13	16	17	17	8	6	33	7	24	17	0	12	0	40	23	0	61	29	16
MMAR_RS04225	MMAR_0859	1048984	72	64	89	35	59	100	100	155	18	46	99	75	100	130	74	49	45	86	71	122	106	91	49	76	81	81	53	90	57	30	43	63	19	72	16	95	68	0	144	81	115
MMAR_RS04225	MMAR_0859	1049231	41	29	39	17	36	47	84	147	17	24	36	58	65	58	60	49	23	37	18	75	57	46	27	49	44	41	26	50	44	19	20	23	14	40	9	76	44	0	58	33	50
MMAR_RS04225	MMAR_0859	1049353	13	11	15	5	17	16	36	22	3	6	21	3	29	27	8	17	9	16	22	15	22	28	19	21	18	16	19	5	5	1	19	21	0	17	2	17	7	0	21	35	37
MMAR_RS04225	MMAR_0859	1049481	33	23	28	6	19	26	64	63	3	16	38	35	31	54	36	22	11	30	61	31	29	39	16	21	25	25	18	28	11	33	21	18	1	34	6	34	16	0	46	32	37
MMAR_RS04225	MMAR_0859	1049579	0	0	0	0	0	0	0	0	0	0	0	0	0	0	0	0	0	0	0	0	0	0	0	0	0	0	0	0	0	0	0	0	0	0	0	0	0	0	0	0	0
NA	NA	1049769	71	54	57	34	59	75	143	132	27	58	99	55	81	135	60	50	34	118	88	117	108	94	56	71	67	38	87	83	45	34	40	89	4	111	40	85	72	0	167	68	85
MMAR_RS04230	MMAR_0860	1049875	0	0	0	0	0	0	0	0	0	0	0	0	0	0	0	0	0	0	0	0	0	0	0	0	0	0	0	0	1	0	0	0	0	0	0	0	0	0	0	0	0
MMAR_RS04230	MMAR_0860	1050075	53	44	35	25	58	60	97	86	22	16	82	50	59	119	37	45	39	52	122	78	76	77	31	54	68	95	32	21	37	20	33	49	1	82	24	53	58	1	145	51	90
MMAR_RS04230	MMAR_0860	1050120	64	73	88	31	91	112	172	207	27	61	113	144	217	189	111	71	47	127	112	118	143	121	88	107	69	75	61	44	94	38	77	107	24	89	13	177	71	0	179	85	145
MMAR_RS04230	MMAR_0860	1050424	29	17	24	10	17	30	27	55	4	21	63	45	30	81	25	29	14	35	39	54	38	28	13	23	36	35	24	21	19	3	17	18	8	36	3	24	26	0	83	36	67
MMAR_RS04230	MMAR_0860	1050445	0	0	0	0	0	0	0	0	0	0	0	0	0	0	0	0	0	0	0	0	0	0	0	0	0	0	0	0	0	0	0	0	0	0	0	0	0	0	0	0	0
MMAR_RS04230	MMAR_0860	1050468	21	6	17	4	9	28	27	43	4	2	18	14	28	43	28	9	9	28	22	16	19	12	12	19	16	5	9	11	21	4	13	31	3	18	17	27	18	0	16	22	20
MMAR_RS04230	MMAR_0860	1050485	0	0	0	0	0	0	0	0	0	0	0	0	0	0	0	0	0	0	0	0	0	0	0	0	0	0	0	0	0	0	0	0	0	0	0	0	0	0	0	0	0
MMAR_RS04230	MMAR_0860	1050701	29	16	8	12	27	16	25	38	4	33	33	16	36	40	28	7	11	19	13	22	31	28	12	6	13	7	1	0	27	7	8	18	0	14	0	48	23	0	35	21	9
MMAR_RS04230	MMAR_0860	1050860	0	0	0	0	0	0	0	0	0	0	0	0	0	0	0	0	0	0	0	0	0	0	0	0	0	0	0	0	0	0	0	0	0	0	0	0	0	0	0	0	0
MMAR_RS04230	MMAR_0860	1050944	0	0	0	0	0	0	0	0	0	0	0	0	0	0	0	0	0	0	0	0	0	0	0	0	0	0	0	0	0	0	0	0	0	0	0	0	0	0	0	0	0
MMAR_RS04230	MMAR_0860	1050951	0	0	0	0	0	0	0	0	0	0	0	0	0	0	0	0	0	0	0	0	0	0	0	0	0	0	0	0	0	0	0	0	0	0	0	0	0	0	0	0	0
MMAR_RS04230	MMAR_0860	1050988	4	3	8	3	5	1	6	13	1	1	10	9	15	4	2	2	0	9	4	1	9	7	7	8	7	2	1	0	0	0	1	15	0	1	30	0	2	0	7	0	2
MMAR_RS04230	MMAR_0860	1051212	59	74	102	29	96	124	145	154	25	27	147	164	114	168	121	79	37	97	137	142	136	120	86	113	74	98	73	25	70	33	67	59	23	108	58	151	120	1	150	120	111
MMAR_RS04230	MMAR_0860	1051643	8	9	22	4	7	7	12	15	6	11	8	11	12	21	17	11	6	19	13	10	9	16	7	18	7	12	4	2	1	1	3	6	8	18	0	5	4	0	26	11	11
MMAR_RS04230	MMAR_0860	1051680	26	22	34	16	16	29	38	37	14	8	17	22	29	32	29	25	7	26	14	33	19	28	28	30	37	23	34	14	30	17	5	16	0	24	1	56	36	1	37	41	37
MMAR_RS04230	MMAR_0860	1051756	3	3	10	2	3	1	7	4	1	0	3	0	9	18	8	4	2	0	2	13	10	6	3	3	8	4	10	1	2	2	0	4	0	12	0	8	6	0	1	3	3
MMAR_RS04230	MMAR_0860	1051945	20	8	15	5	8	17	36	17	1	8	33	8	12	10	14	14	0	7	15	17	8	16	8	15	6	25	8	22	5	0	9	13	2	18	0	6	7	0	32	12	26
MMAR_RS04230	MMAR_0860	1052075	73	95	103	45	95	128	180	193	33	53	128	121	144	195	140	112	46	148	145	153	185	150	92	132	82	102	106	56	106	58	79	68	14	119	21	155	125	0	159	106	121
MMAR_RS04230	MMAR_0860	1052325	106	94	115	68	122	123	191	221	33	86	108	164	196	176	144	117	72	118	149	203	155	162	96	149	85	104	67	72	78	87	102	96	17	111	33	135	105	0	230	167	164
MMAR_RS04230	MMAR_0860	1052439	116	91	110	42	102	139	175	196	37	77	132	135	167	193	126	87	36	112	146	135	164	177	66	126	100	120	44	51	95	70	38	97	33	126	0	162	151	0	193	142	141
MMAR_RS04230	MMAR_0860	1052491	12	21	14	4	13	14	24	7	3	15	19	36	17	25	25	17	3	8	18	22	15	13	31	29	26	22	17	18	18	17	4	5	7	22	0	26	17	0	18	13	20
MMAR_RS04230	MMAR_0860	1052563	10	7	7	2	17	10	7	7	2	13	12	13	15	16	8	10	6	22	13	27	10	10	5	14	6	8	5	0	9	8	8	10	0	24	0	3	6	0	17	13	9
MMAR_RS04230	MMAR_0860	1052583	0	0	0	0	0	0	0	0	0	0	0	0	0	0	0	0	0	0	0	0	0	0	0	0	0	0	0	0	0	0	0	0	0	0	0	0	0	0	0	0	0
NA	NA	1052594	0	0	0	0	0	0	0	0	0	0	0	0	0	0	0	0	0	0	0	0	0	0	0	0	0	0	0	0	0	0	0	0	0	0	0	0	0	0	0	0	0
NA	NA	1052616	0	0	0	0	0	0	0	0	0	0	0	0	0	0	0	0	0	0	0	0	0	0	0	0	0	0	0	0	0	0	0	0	0	0	0	0	0	0	0	0	0
NA	NA	1052622	0	0	0	0	0	0	0	0	0	0	0	0	0	0	0	0	0	0	0	0	0	0	0	0	0	0	0	0	0	0	0	0	0	0	0	0	0	0	0	0	0
NA	NA	1052691	154	119	159	98	197	249	349	336	50	166	288	275	313	312	175	151	81	175	225	275	274	267	180	260	131	236	158	116	117	62	122	228	90	214	44	246	184	2	396	268	327
NA	NA	1052771	0	0	0	0	0	0	0	0	0	0	0	0	0	0	0	0	0	0	0	0	0	0	0	0	0	0	0	0	0	0	0	0	0	0	0	0	0	0	0	0	0
NA	NA	1052796	22	12	14	8	29	40	31	36	6	11	25	42	42	44	20	17	6	39	34	37	40	31	15	23	16	20	44	2	9	4	56	17	5	18	4	36	20	0	38	27	49
NA	NA	1052821	19	11	22	10	25	27	36	39	4	5	34	6	26	29	11	12	7	25	9	18	22	18	13	29	10	15	32	3	12	8	7	22	6	18	0	23	17	0	24	45	32
NA	NA	1052836	0	0	0	0	0	0	0	0	0	0	0	0	0	0	0	0	0	0	0	0	0	0	0	0	0	0	0	0	0	0	0	0	0	0	0	0	0	0	0	0	0
NA	NA	1052853	0	0	0	0	0	0	0	0	0	0	0	0	0	0	0	0	0	0	0	0	0	0	0	0	0	0	0	0	0	0	0	0	0	0	0	0	0	0	0	0	0
MMAR_RS04235	MMAR_0861	1052861	0	0	0	0	0	1	0	3	0	0	0	2	0	1	0	0	0	0	4	4	1	4	0	0	1	5	6	0	0	0	0	0	0	5	0	0	0	0	1	0	0
MMAR_RS04235	MMAR_0861	1052866	1	0	0	1	0	0	2	0	0	0	4	1	3	0	0	0	2	0	0	7	1	0	0	0	0	0	18	3	0	0	0	0	0	1	0	0	0	0	1	0	0
MMAR_RS04235	MMAR_0861	1052870	0	0	0	0	0	0	0	0	0	0	0	0	0	0	0	0	0	0	0	0	0	0	0	0	0	0	0	0	0	0	0	0	0	0	0	0	0	0	0	0	0
MMAR_RS04235	MMAR_0861	1052913	0	0	0	0	0	0	0	0	0	0	0	0	0	0	0	0	0	0	0	0	0	0	0	0	0	0	0	0	0	0	0	0	0	0	0	0	0	0	0	0	0
MMAR_RS04235	MMAR_0861	1052952	0	0	0	0	0	0	0	0	0	0	0	0	0	0	0	0	0	0	0	0	0	0	0	0	0	0	0	0	0	0	0	0	0	0	0	0	0	0	0	0	0
MMAR_RS04235	MMAR_0861	1052964	0	0	0	0	0	0	0	0	0	0	0	0	0	0	0	0	0	0	0	0	0	0	0	0	0	0	0	0	0	0	0	0	0	0	0	0	0	0	0	0	0
MMAR_RS04235	MMAR_0861	1053264	52	29	26	16	62	71	96	110	15	49	89	65	67	123	75	40	47	35	55	72	84	58	41	53	45	29	22	36	43	34	81	70	2	69	11	90	95	2	51	49	108
MMAR_RS04235	MMAR_0861	1053345	0	0	0	0	0	0	0	0	0	0	0	0	0	0	0	0	0	0	0	0	0	0	0	0	0	0	0	0	0	0	0	0	0	0	0	0	0	0	0	0	0
MMAR_RS04235	MMAR_0861	1053355	0	0	0	0	0	0	0	0	0	0	0	0	0	0	0	0	0	0	0	0	0	0	0	0	0	0	0	0	0	0	0	0	0	0	0	0	0	0	0	0	0
MMAR_RS04235	MMAR_0861	1053376	0	0	0	0	0	0	0	0	0	0	0	0	0	0	0	0	0	0	0	0	0	0	0	0	0	0	0	0	0	0	0	0	0	0	0	0	0	0	0	0	0
MMAR_RS04235	MMAR_0861	1053393	0	0	0	0	0	0	0	0	0	0	0	0	0	0	0	0	0	0	0	0	0	0	0	0	0	0	0	0	0	0	0	0	0	0	0	0	0	0	0	0	0
MMAR_RS04235	MMAR_0861	1053403	0	0	0	0	0	0	0	0	0	0	0	0	0	0	0	0	0	0	0	0	0	0	0	0	0	0	0	0	0	0	0	0	0	0	0	0	0	0	0	0	0
MMAR_RS04235	MMAR_0861	1053435	6	3	3	2	6	1	5	4	1	0	4	1	5	8	7	5	1	2	0	6	1	0	5	5	2	1	1	0	6	0	4	7	1	2	0	11	4	1	5	1	11
MMAR_RS04235	MMAR_0861	1053438	7	4	4	5	4	8	18	16	2	13	11	5	14	10	7	12	4	17	15	7	13	6	11	4	6	15	3	12	1	11	42	8	0	17	0	5	5	0	34	8	28
MMAR_RS04235	MMAR_0861	1053441	0	0	0	0	0	0	0	0	0	0	0	0	0	0	0	0	0	0	0	0	0	0	0	0	0	0	0	0	0	0	0	0	0	0	0	0	0	0	0	0	0
MMAR_RS04235	MMAR_0861	1053474	0	0	0	0	0	0	0	0	0	0	0	0	0	0	0	0	0	0	0	0	0	0	0	0	0	0	0	0	0	0	0	0	0	0	0	0	0	0	0	0	0
MMAR_RS04235	MMAR_0861	1053504	1	7	2	2	10	1	5	2	1	0	1	3	0	12	3	1	0	2	6	10	1	6	0	6	4	2	3	0	6	0	0	0	0	9	0	3	0	0	5	3	0
MMAR_RS04235	MMAR_0861	1053528	9	14	7	6	7	18	16	18	5	1	23	12	18	26	6	8	0	18	19	18	6	10	18	21	15	11	9	4	9	0	12	5	0	8	0	8	1	0	38	8	13
MMAR_RS04235	MMAR_0861	1053561	116	95	106	54	131	151	207	232	19	42	162	161	168	192	130	82	48	166	144	179	189	179	102	122	115	111	90	54	96	44	95	119	64	177	76	142	121	0	254	151	219
MMAR_RS04235	MMAR_0861	1053593	11	6	4	7	9	17	15	12	3	4	23	16	11	13	19	5	9	28	8	20	14	9	3	9	10	4	3	32	20	6	5	7	0	3	0	21	35	0	10	1	19
MMAR_RS04235	MMAR_0861	1053609	37	44	50	18	43	55	70	50	14	10	44	63	34	62	33	26	13	63	44	79	39	41	19	35	38	35	23	9	15	3	20	36	0	47	5	29	24	0	43	39	46
MMAR_RS04235	MMAR_0861	1053630	61	51	64	21	62	62	91	130	19	35	59	69	82	90	48	40	21	98	49	60	63	62	43	47	31	60	33	19	30	24	63	50	88	48	21	52	61	1	106	56	87
MMAR_RS04235	MMAR_0861	1053707	0	0	0	0	0	0	0	0	0	0	0	0	0	0	0	0	0	0	0	0	0	0	0	0	0	0	0	0	0	0	0	0	0	0	0	0	0	0	0	0	0
MMAR_RS04235	MMAR_0861	1053750	47	41	24	19	43	52	44	98	16	16	72	63	32	83	51	41	10	66	75	82	58	43	34	48	55	49	52	11	35	22	41	38	11	42	4	51	38	0	65	56	73
MMAR_RS04235	MMAR_0861	1053753	108	75	107	32	78	141	194	170	27	71	136	102	126	149	118	83	46	152	110	128	123	115	68	116	96	102	54	28	71	24	156	113	33	124	44	150	115	0	165	102	188
MMAR_RS04235	MMAR_0861	1053780	34	32	29	9	23	47	67	50	5	8	37	23	40	53	40	17	15	45	57	45	37	39	26	33	26	31	35	7	26	7	68	31	10	36	1	36	32	0	70	34	43
MMAR_RS04235	MMAR_0861	1053822	15	15	26	8	22	24	51	48	6	8	36	38	25	31	33	13	5	33	30	54	23	16	14	27	15	26	8	15	7	13	10	17	8	31	13	29	13	0	80	28	38
MMAR_RS04235	MMAR_0861	1053839	0	0	0	0	0	0	0	0	0	0	0	0	0	0	0	0	0	0	0	0	0	0	0	0	0	0	0	0	0	0	0	0	0	0	0	0	0	0	0	0	0
MMAR_RS04235	MMAR_0861	1053905	0	0	0	0	0	0	0	0	0	0	0	0	0	0	0	0	0	0	0	0	0	0	0	0	0	0	0	0	0	0	0	0	0	0	0	0	0	0	0	0	0
MMAR_RS04235	MMAR_0861	1053933	0	0	0	0	0	0	0	0	0	0	0	0	0	0	0	0	0	0	0	0	0	0	0	0	0	0	0	0	0	0	0	0	0	0	0	0	0	0	0	0	0
MMAR_RS04235	MMAR_0861	1053966	6	5	8	2	10	19	8	12	1	5	3	12	11	7	16	5	3	25	4	2	16	16	8	6	4	1	1	0	18	3	3	1	0	9	2	12	13	0	18	10	19
MMAR_RS04235	MMAR_0861	1054107	55	44	46	21	55	76	107	99	6	25	77	96	80	125	56	43	38	46	72	95	97	67	31	55	58	69	36	40	48	11	26	44	8	76	35	80	62	0	78	55	83
MMAR_RS04235	MMAR_0861	1054263	50	47	68	20	55	77	85	114	23	35	77	57	104	77	69	53	29	122	64	106	103	84	55	65	35	73	22	35	57	32	38	45	39	78	36	74	60	0	125	75	82
MMAR_RS04235	MMAR_0861	1054305	1	0	0	0	1	5	1	3	1	0	3	8	1	3	2	3	0	3	4	4	0	2	0	5	1	0	0	0	0	0	1	1	0	6	0	0	0	0	12	9	4
MMAR_RS04235	MMAR_0861	1054380	1	0	0	0	0	1	2	2	0	0	0	0	0	0	0	1	0	0	0	3	1	0	0	0	0	5	0	0	1	0	0	0	0	0	0	0	0	0	0	4	1
MMAR_RS04235	MMAR_0861	1054446	15	14	16	5	20	37	24	45	2	14	40	30	32	39	14	24	11	20	26	22	25	20	25	24	25	32	13	7	4	6	14	9	11	33	1	17	32	0	35	15	20
NA	NA	1054547	7	13	9	5	21	17	20	6	3	3	10	24	18	17	8	6	4	1	7	23	16	5	10	5	7	14	7	13	1	4	3	11	11	18	6	6	14	0	8	31	14
NA	NA	1054664	66	71	113	36	82	99	178	220	34	64	117	92	111	137	77	83	40	113	97	173	105	119	60	97	75	112	39	25	79	28	175	72	7	122	134	133	105	0	147	100	111
NA	NA	1054668	17	13	15	8	12	8	25	40	3	9	14	14	14	21	14	12	7	15	18	13	30	17	6	18	7	4	0	22	11	13	0	8	0	16	0	18	7	0	22	11	12
NA	NA	1054676	10	17	15	3	12	22	19	26	4	4	20	41	6	26	14	12	10	9	19	19	14	11	9	10	12	25	14	4	4	5	11	0	0	18	2	10	2	0	35	3	10
NA	NA	1054694	14	7	3	5	7	27	17	19	4	7	19	10	12	8	7	9	0	10	12	35	16	12	6	4	6	7	11	2	5	16	3	4	53	27	39	17	8	0	10	33	18
MMAR_RS04240	MMAR_0862	1054779	0	0	0	0	0	0	0	0	0	0	0	0	0	0	0	0	0	0	0	0	0	0	0	0	0	0	0	0	0	0	0	0	0	0	0	0	0	0	0	0	0
MMAR_RS04240	MMAR_0862	1054804	23	21	17	8	33	50	33	55	7	14	56	38	58	54	34	19	6	65	34	31	57	47	23	29	20	39	14	93	16	8	9	49	412	42	5	34	60	1	47	47	56
MMAR_RS04240	MMAR_0862	1054945	82	34	48	29	44	91	104	116	13	39	74	67	67	80	61	32	31	82	48	94	102	83	49	68	61	57	68	34	50	63	34	71	9	79	11	90	76	1	68	72	77
MMAR_RS04240	MMAR_0862	1054951	12	18	28	4	14	17	26	62	8	3	28	11	21	28	9	12	12	25	21	30	25	28	16	14	14	9	12	8	5	1	12	7	20	21	4	21	14	0	20	24	19
MMAR_RS04240	MMAR_0862	1055008	1	2	2	1	1	0	3	1	1	0	9	6	1	0	0	0	3	5	4	3	5	3	1	0	5	3	2	3	0	0	0	0	0	4	0	0	0	0	0	1	0
MMAR_RS04240	MMAR_0862	1055196	1	4	2	3	1	4	1	0	0	0	0	2	1	1	1	0	1	0	1	1	0	3	2	1	1	0	0	0	0	0	0	2	0	2	0	6	0	0	0	2	1
MMAR_RS04240	MMAR_0862	1055341	84	75	89	29	68	110	183	145	30	51	108	118	147	165	165	73	54	121	107	134	137	113	80	112	90	119	143	73	82	47	105	79	16	143	22	189	139	0	170	113	155
MMAR_RS04240	MMAR_0862	1055461	66	39	44	26	50	77	115	114	13	42	71	62	93	137	59	46	27	102	91	90	94	73	56	86	29	45	37	37	76	24	40	49	535	47	14	82	76	0	126	53	63
MMAR_RS04240	MMAR_0862	1055560	30	24	24	17	21	27	48	76	10	9	32	31	34	46	53	18	22	48	27	50	48	35	19	35	14	30	14	16	35	17	54	23	0	26	5	39	20	1	77	40	77
MMAR_RS04240	MMAR_0862	1055647	97	55	106	26	71	103	146	101	39	38	86	65	166	198	69	62	53	95	136	135	123	130	78	118	83	70	52	31	45	24	117	123	84	118	8	123	110	0	176	116	114
MMAR_RS04240	MMAR_0862	1055720	18	12	16	11	27	23	22	29	4	0	24	35	18	44	26	12	9	27	30	53	29	24	15	17	21	12	6	22	25	10	27	11	0	19	7	26	30	0	39	16	26
MMAR_RS04240	MMAR_0862	1055767	6	10	8	7	14	11	16	31	2	3	18	13	7	11	18	9	4	26	14	16	12	7	10	15	17	18	11	6	11	1	3	14	2	12	3	19	17	0	37	2	13
MMAR_RS04240	MMAR_0862	1055971	19	15	15	11	30	31	27	46	3	22	33	17	22	32	20	17	3	17	45	35	36	23	12	20	10	34	5	2	12	5	6	17	3	21	1	35	16	0	34	8	25
MMAR_RS04240	MMAR_0862	1055978	0	0	0	0	0	0	0	0	0	0	0	0	0	0	0	0	0	0	0	0	0	0	0	0	0	0	0	0	0	0	0	0	0	0	0	0	0	0	0	0	0
MMAR_RS04245	MMAR_0863	1056047	2	1	9	1	12	13	4	9	0	0	22	14	10	3	0	4	0	7	1	3	4	1	5	8	4	7	4	0	5	0	0	2	0	4	2	8	7	0	5	4	2
MMAR_RS04245	MMAR_0863	1056172	16	8	12	3	20	7	15	14	4	6	14	12	10	7	15	11	6	10	15	17	9	10	15	12	11	9	12	2	1	4	8	2	2	10	0	9	3	0	11	12	6
MMAR_RS04245	MMAR_0863	1056404	12	12	19	10	13	14	44	28	6	5	11	18	25	22	17	16	7	14	7	23	12	9	16	12	8	10	1	15	9	8	11	11	0	4	0	12	7	0	13	33	19
MMAR_RS04245	MMAR_0863	1056447	0	0	0	0	0	0	0	0	0	0	0	0	0	0	0	0	0	0	0	0	0	0	0	0	0	0	0	0	0	0	0	0	0	0	0	0	0	0	0	0	0
MMAR_RS04245	MMAR_0863	1056530	12	11	16	7	38	32	23	52	5	20	16	14	31	45	10	15	5	24	32	21	14	34	16	12	10	8	12	3	4	10	5	7	0	18	1	15	10	0	47	28	34
MMAR_RS04245	MMAR_0863	1056935	0	0	0	0	0	0	0	0	0	0	0	0	0	0	0	0	0	0	0	0	0	0	0	0	0	0	0	0	0	0	0	0	0	0	0	0	0	0	0	0	0
MMAR_RS04245	MMAR_0863	1056964	0	0	0	0	0	0	0	0	0	0	0	0	0	0	0	0	0	0	0	0	0	0	0	0	0	0	0	0	0	0	0	0	0	0	0	0	0	0	0	0	0
MMAR_RS04250	MMAR_0864	1056995	4	2	5	3	3	6	13	6	0	0	4	7	6	12	2	4	1	1	9	11	3	2	11	14	5	9	57	20	1	2	1	0	1	7	0	6	1	0	16	0	1
MMAR_RS04250	MMAR_0864	1057106	1	0	1	1	0	3	11	4	0	2	1	3	1	10	3	5	0	0	1	10	3	0	1	5	5	11	3	3	1	3	1	0	0	4	0	0	0	0	9	0	0
MMAR_RS04250	MMAR_0864	1057136	16	11	13	7	20	16	26	45	4	1	26	13	19	29	18	10	5	14	17	40	10	12	3	10	12	20	9	75	17	19	11	9	15	25	0	30	17	0	19	15	11
MMAR_RS04250	MMAR_0864	1057205	16	11	17	7	25	18	24	19	4	2	30	24	23	29	18	9	5	33	13	25	23	12	13	12	5	13	7	23	9	1	5	18	47	40	3	14	12	0	63	34	31
MMAR_RS04250	MMAR_0864	1057259	29	21	24	11	14	36	42	50	12	24	36	26	62	34	31	13	3	20	29	66	42	30	39	36	33	41	20	10	25	27	9	13	13	58	26	24	26	0	48	29	66
MMAR_RS04250	MMAR_0864	1057274	19	11	17	10	9	24	39	37	1	14	31	46	12	25	24	19	1	18	28	31	24	22	8	24	13	27	11	6	11	12	25	13	48	21	0	27	19	0	47	17	30
MMAR_RS04250	MMAR_0864	1057328	6	5	2	2	1	5	13	7	1	5	2	8	11	5	14	4	1	1	5	11	10	14	1	15	7	12	0	0	10	2	6	1	1	9	1	3	7	0	7	97	12
MMAR_RS04250	MMAR_0864	1057345	18	24	27	11	24	34	40	65	5	29	30	25	20	56	27	21	11	29	40	26	40	30	25	24	22	27	11	41	10	6	1	23	21	20	60	41	33	1	35	28	43
MMAR_RS04250	MMAR_0864	1057354	0	0	0	0	0	0	0	0	0	0	0	0	0	0	0	0	0	0	0	0	0	0	0	0	0	0	0	0	0	0	0	0	0	0	0	0	0	0	0	0	0
MMAR_RS04250	MMAR_0864	1057394	11	15	9	6	7	13	15	35	5	8	6	5	19	9	17	19	11	8	8	7	37	12	15	22	5	8	3	1	10	1	5	17	0	5	0	24	12	0	26	24	19
MMAR_RS04250	MMAR_0864	1057451	10	5	7	0	5	4	8	15	2	1	7	13	4	11	9	6	1	11	8	6	8	9	6	4	4	5	4	11	14	7	1	17	0	3	0	13	16	0	5	10	9
MMAR_RS04250	MMAR_0864	1057466	0	0	0	0	0	0	0	0	0	0	0	0	0	0	0	0	0	0	0	0	0	0	0	0	0	0	0	0	0	0	0	0	0	0	0	0	0	0	0	0	0
MMAR_RS04250	MMAR_0864	1057628	2	2	0	0	0	0	0	7	0	1	0	0	7	0	0	2	6	0	0	1	0	1	2	0	2	0	0	0	0	0	0	8	0	0	0	0	2	0	0	0	0
MMAR_RS04250	MMAR_0864	1057643	11	10	3	1	10	5	11	10	3	1	6	7	4	17	1	5	0	7	4	16	11	6	0	5	6	13	9	12	0	2	0	4	0	4	0	3	0	0	19	4	13
MMAR_RS04250	MMAR_0864	1057688	15	3	9	4	13	11	7	13	0	6	11	16	8	4	13	3	0	13	3	16	18	1	6	8	10	17	15	29	3	2	2	3	0	5	0	15	9	0	4	2	13
MMAR_RS04250	MMAR_0864	1057691	97	95	97	36	64	76	118	138	18	38	78	55	103	142	122	87	26	89	97	128	137	134	47	103	51	52	46	34	56	39	33	78	3	78	17	129	68	0	103	76	142
MMAR_RS04250	MMAR_0864	1057694	15	16	6	2	2	20	11	14	2	1	10	21	2	14	12	10	1	14	7	25	6	4	3	7	3	10	5	5	9	7	27	14	0	16	4	14	7	0	13	6	10
MMAR_RS04250	MMAR_0864	1057709	23	13	14	4	16	13	19	34	4	4	10	14	16	25	15	6	7	5	14	16	29	24	17	14	18	17	9	13	9	27	6	14	2	23	4	20	9	0	32	20	12
MMAR_RS04250	MMAR_0864	1057763	4	3	3	1	0	5	3	7	1	1	17	5	0	11	5	2	0	5	7	9	7	3	3	2	2	15	4	0	4	1	4	3	0	7	2	11	5	0	39	3	7
MMAR_RS04250	MMAR_0864	1058113	0	2	2	0	0	2	0	0	0	0	0	2	0	6	0	0	0	2	2	0	2	2	0	0	0	0	0	0	0	0	5	0	0	0	0	0	0	0	0	0	0
NA	NA	1058180	4	6	6	4	8	15	20	24	3	6	19	3	12	27	4	8	3	17	15	20	9	15	6	5	8	9	4	2	5	5	17	12	0	6	27	6	1	0	23	12	11
NA	NA	1058287	44	20	38	12	24	56	49	56	3	11	50	56	53	52	17	18	20	38	79	66	33	45	20	28	47	40	48	16	21	8	42	31	0	80	3	25	33	0	82	32	54
NA	NA	1058329	24	23	14	8	28	19	58	23	3	2	29	21	17	50	19	17	4	31	32	32	32	38	14	18	28	26	22	11	11	8	8	21	69	32	7	46	25	0	74	28	43
MMAR_RS04255	MMAR_0866	1058436	11	11	20	8	17	22	45	17	6	22	42	14	16	18	27	12	4	20	20	33	14	12	16	37	14	21	17	6	20	7	12	9	1	27	5	27	36	0	49	23	17
MMAR_RS04255	MMAR_0866	1058466	28	31	22	12	19	36	27	42	5	9	40	24	27	57	33	24	19	40	21	43	44	28	16	23	40	50	16	14	15	8	35	23	124	45	23	24	14	0	21	47	33
MMAR_RS04255	MMAR_0866	1058520	33	21	50	10	22	39	68	81	6	42	49	43	50	27	55	26	14	62	32	47	56	53	28	42	26	43	15	11	30	7	22	20	3	43	1	57	41	0	56	51	54
MMAR_RS04255	MMAR_0866	1058523	66	63	86	46	107	83	156	173	25	89	94	115	122	190	115	81	50	119	110	178	145	124	82	102	142	141	53	65	70	58	80	75	17	153	70	158	95	0	187	151	120
MMAR_RS04255	MMAR_0866	1058546	16	14	16	1	28	20	39	23	2	14	25	21	28	30	34	14	0	34	21	32	15	18	12	25	17	23	14	8	24	26	8	19	0	29	2	38	13	0	23	29	22
MMAR_RS04255	MMAR_0866	1058571	40	25	29	26	38	46	43	89	7	20	63	58	77	54	40	23	6	47	33	45	49	51	18	29	33	32	14	13	21	16	41	38	14	37	16	20	24	0	56	94	58
MMAR_RS04255	MMAR_0866	1058582	6	2	8	0	10	3	3	4	0	1	7	5	6	0	3	4	1	0	10	4	4	4	4	0	0	0	2	0	6	2	1	6	0	2	0	2	4	0	10	7	7
MMAR_RS04255	MMAR_0866	1058709	0	0	0	0	0	0	0	0	0	0	0	0	0	0	0	0	0	0	0	0	0	0	0	0	0	0	0	0	0	0	0	0	0	0	0	0	0	0	0	0	0
MMAR_RS04260	MMAR_0867	1058921	9	7	6	2	6	11	27	13	5	7	16	24	10	39	19	7	7	16	7	11	22	20	10	12	5	5	0	4	11	5	7	19	0	16	0	9	11	0	21	25	15
MMAR_RS04260	MMAR_0867	1058982	20	22	9	8	26	26	28	50	2	17	40	46	18	26	31	19	7	37	65	36	28	25	25	26	19	24	18	29	32	4	52	18	25	36	3	26	21	0	85	49	46
MMAR_RS04260	MMAR_0867	1059007	27	22	32	11	14	29	32	28	3	22	42	29	33	38	40	29	12	36	41	49	34	25	8	34	33	36	12	4	19	13	0	11	0	35	10	30	48	0	53	19	26
NA	NA	1059051	5	6	15	4	9	12	13	8	3	11	11	11	8	19	8	9	1	10	34	6	27	13	4	10	7	7	0	4	3	0	5	14	5	5	66	5	1	0	29	6	19
NA	NA	1059057	5	3	13	3	5	7	9	10	0	27	9	7	6	18	7	8	0	8	13	5	11	8	7	2	3	0	4	1	10	4	54	0	1	8	2	5	9	0	7	5	11
MMAR_RS04265	MMAR_0868	1059156	10	16	9	8	7	12	28	34	4	4	12	13	12	14	4	13	10	13	18	15	21	28	12	16	11	18	6	11	5	0	6	10	5	13	0	5	4	0	16	14	27
MMAR_RS04265	MMAR_0868	1059227	4	9	1	0	5	5	8	2	0	11	1	1	6	2	4	3	0	15	2	7	0	0	3	1	8	1	4	0	1	1	0	5	0	6	0	5	2	0	2	0	2
MMAR_RS04265	MMAR_0868	1059345	0	0	0	0	0	0	0	0	0	0	0	0	0	0	0	0	0	0	0	0	0	0	0	0	0	0	0	0	0	0	0	0	0	0	0	0	0	0	0	0	0
MMAR_RS04265	MMAR_0868	1059393	0	0	0	0	0	0	0	0	0	0	0	0	0	0	0	0	0	0	0	0	0	0	0	0	0	0	0	0	0	0	0	0	0	0	0	0	0	0	0	0	0
MMAR_RS04265	MMAR_0868	1059444	60	63	61	30	58	44	88	141	6	30	51	35	65	80	78	31	32	53	60	60	36	45	24	37	57	59	32	37	36	14	43	42	3	46	2	88	40	0	82	75	51
MMAR_RS04265	MMAR_0868	1059446	26	28	25	9	19	18	41	79	5	32	32	30	50	40	53	19	7	26	44	44	45	41	24	30	26	19	36	3	23	21	35	34	3	23	23	70	42	0	52	28	40
MMAR_RS04265	MMAR_0868	1059483	46	39	32	18	29	43	70	97	8	29	49	47	59	50	50	25	17	55	68	60	45	47	19	23	37	47	25	4	30	15	15	37	1	55	7	60	50	0	65	39	64
MMAR_RS04265	MMAR_0868	1059489	43	31	19	6	24	29	52	51	5	10	34	30	24	44	34	26	15	34	54	26	44	35	22	34	19	22	15	18	23	8	70	28	5	23	2	37	27	0	58	33	37
MMAR_RS04265	MMAR_0868	1059527	16	13	15	4	21	6	32	12	3	12	18	20	25	14	20	15	1	16	27	28	13	14	8	19	6	11	0	1	9	4	20	29	0	12	7	22	15	0	29	88	22
MMAR_RS04265	MMAR_0868	1059709	4	4	12	0	2	3	9	10	0	0	4	5	4	4	8	2	1	6	3	15	17	6	2	0	4	2	0	1	2	0	2	0	0	6	0	7	1	0	5	1	3
MMAR_RS04265	MMAR_0868	1060049	1	2	3	1	7	1	9	9	0	0	2	3	3	10	6	4	0	14	0	1	2	4	1	0	2	0	0	0	3	0	1	3	0	2	0	1	7	0	0	2	4
MMAR_RS04265	MMAR_0868	1060226	23	8	26	5	12	18	11	42	3	18	26	23	12	11	18	9	18	16	29	17	27	23	16	39	22	20	9	16	8	6	5	19	76	16	0	27	19	0	28	20	19
MMAR_RS04265	MMAR_0868	1060284	3	6	3	1	1	4	4	5	0	0	2	0	5	0	0	7	0	5	3	1	1	6	0	5	5	1	5	2	9	1	0	0	0	3	0	8	11	0	7	0	1
MMAR_RS04265	MMAR_0868	1060453	0	0	0	0	0	0	0	0	0	0	0	0	0	0	0	0	0	0	0	0	0	0	0	0	0	0	0	0	0	0	0	0	0	0	0	0	0	0	0	0	0
NA	NA	1060464	3	1	6	0	8	8	3	10	0	20	7	3	4	5	0	3	6	8	2	1	1	1	0	0	0	0	0	0	1	0	10	0	0	1	0	0	2	0	1	2	5
NA	NA	1060481	5	4	5	5	3	7	9	30	3	1	21	11	5	13	12	10	2	1	7	20	23	11	5	11	23	18	3	1	7	0	0	4	0	9	0	6	4	0	5	6	5
NA	NA	1060530	8	6	5	1	7	7	10	12	0	0	9	12	8	11	6	6	2	1	4	3	7	11	5	4	0	2	2	0	3	2	0	6	1	2	0	10	18	0	9	6	13
NA	NA	1060560	10	4	8	3	6	19	20	18	1	2	9	21	5	10	15	10	1	17	21	43	22	10	8	14	10	1	1	0	8	10	0	10	0	19	0	26	15	0	17	20	20
MMAR_RS04270	MMAR_0869	1060703	79	59	81	30	77	111	124	160	28	34	127	113	140	160	119	65	35	124	106	174	104	90	75	82	103	134	58	89	75	20	83	108	193	118	25	105	74	0	179	167	117
MMAR_RS04270	MMAR_0869	1060705	53	43	81	27	48	74	74	91	16	27	81	64	80	89	62	41	22	67	88	83	93	63	44	86	42	74	36	36	46	39	55	61	7	75	3	63	38	0	63	56	84
MMAR_RS04270	MMAR_0869	1060778	27	15	52	12	25	26	55	44	4	16	36	33	30	24	40	23	5	39	61	31	52	34	21	50	16	21	9	5	28	14	16	33	3	18	1	40	39	0	59	23	24
MMAR_RS04270	MMAR_0869	1060820	28	13	28	6	22	42	39	35	9	6	29	33	38	39	34	18	10	40	41	38	29	32	18	19	18	26	23	13	24	19	15	23	6	36	1	31	36	1	48	21	46
MMAR_RS04270	MMAR_0869	1060862	37	19	36	16	30	60	77	84	6	15	48	65	58	82	61	26	11	54	56	62	43	46	25	22	33	13	40	1	17	12	12	40	8	41	1	62	59	0	68	56	61
MMAR_RS04270	MMAR_0869	1060868	70	60	81	25	75	114	149	142	16	54	124	100	104	148	99	62	41	109	149	108	127	107	83	87	80	70	58	48	49	51	44	73	5	100	17	137	118	0	166	110	136
MMAR_RS04270	MMAR_0869	1060931	25	17	13	6	34	33	53	27	6	13	37	31	38	32	28	26	18	23	23	38	39	16	17	25	16	48	14	11	17	9	14	20	0	23	2	43	18	0	34	22	26
MMAR_RS04270	MMAR_0869	1060973	67	44	54	22	59	63	118	142	8	59	74	107	102	115	106	43	18	80	123	88	87	72	40	66	49	60	29	89	52	24	59	72	86	94	40	108	102	0	119	69	88
MMAR_RS04270	MMAR_0869	1061144	40	30	43	29	44	65	120	65	17	25	52	62	58	80	47	38	26	86	55	86	71	50	29	57	70	52	38	22	44	63	35	63	85	50	26	75	53	0	116	62	72
MMAR_RS04270	MMAR_0869	1061206	11	5	7	4	24	14	37	19	1	15	26	16	18	21	16	5	6	15	8	32	19	25	8	11	15	6	5	56	0	1	11	10	16	14	3	8	4	0	14	15	45
MMAR_RS04270	MMAR_0869	1061240	35	33	38	12	72	24	58	94	7	22	36	36	51	57	33	26	12	36	46	77	60	75	38	41	44	32	40	12	15	10	44	18	1	37	0	37	18	0	72	34	33
MMAR_RS04270	MMAR_0869	1061366	51	40	53	18	41	71	86	123	10	20	68	79	51	67	70	49	7	48	63	102	67	86	48	62	42	55	40	30	36	20	21	35	5	60	21	79	54	0	116	57	65
MMAR_RS04270	MMAR_0869	1061540	3	1	4	1	0	4	2	10	0	0	2	0	3	5	1	4	0	3	1	3	9	4	1	2	5	4	1	7	4	0	0	2	0	6	0	0	0	0	0	6	15
MMAR_RS04270	MMAR_0869	1061741	47	47	55	28	64	75	105	68	11	64	78	88	70	127	41	48	36	84	67	82	67	76	51	74	35	48	37	26	40	152	62	34	12	100	4	47	43	0	105	74	94
MMAR_RS04270	MMAR_0869	1061783	2	3	3	0	4	3	4	4	1	8	4	8	0	4	0	3	0	4	2	4	2	4	1	3	1	0	1	0	0	606	0	1	1	3	0	0	0	0	0	1	0
MMAR_RS04270	MMAR_0869	1061818	26	30	44	15	31	58	110	69	7	20	49	44	48	87	40	33	19	63	41	75	48	56	35	46	32	58	30	78	22	9	25	49	0	70	14	33	39	0	69	84	65
MMAR_RS04270	MMAR_0869	1061822	89	66	83	31	94	115	138	177	17	53	133	107	99	152	98	75	45	125	111	122	130	111	88	109	62	129	41	37	61	69	109	96	9	99	14	90	61	0	133	136	121
MMAR_RS04270	MMAR_0869	1061891	24	11	26	13	24	50	28	28	1	8	31	18	18	38	32	20	10	22	32	32	28	18	14	19	4	15	12	8	33	4	5	12	0	13	16	47	23	0	42	28	22
MMAR_RS04270	MMAR_0869	1061960	0	0	0	0	0	0	0	0	0	0	0	0	0	0	0	0	0	0	0	0	0	0	0	0	0	0	0	0	0	0	0	0	0	0	0	0	0	0	0	0	0
NA	NA	1061989	44	46	34	25	38	68	48	88	8	40	70	36	87	93	51	35	20	71	71	49	69	43	48	44	39	32	53	11	26	16	45	46	19	52	13	41	58	0	88	103	77
NA	NA	1061998	25	18	27	9	28	40	45	60	5	18	31	35	20	36	18	18	9	19	23	41	38	30	20	23	40	38	10	8	17	8	14	21	0	31	1	24	7	0	15	20	7
MMAR_RS04275	MMAR_0870	1062089	0	0	0	0	0	0	0	0	0	0	0	0	0	0	0	0	0	0	0	0	0	0	0	0	0	0	0	0	0	0	0	0	0	0	0	0	0	0	0	0	0
MMAR_RS04275	MMAR_0870	1062107	0	0	0	0	0	0	0	0	0	0	0	0	0	0	0	0	0	0	0	0	0	0	0	0	0	0	0	0	0	0	0	0	0	0	0	0	0	0	0	0	0
MMAR_RS04275	MMAR_0870	1062143	0	0	0	0	0	0	0	0	0	0	0	0	0	0	0	0	0	0	0	0	0	0	0	0	0	0	0	0	0	0	0	0	0	0	0	0	0	0	0	0	0
MMAR_RS04275	MMAR_0870	1062197	0	0	0	0	0	0	0	0	0	0	0	0	0	0	0	0	0	0	0	0	0	0	0	0	0	0	0	0	0	0	0	0	0	0	0	0	0	0	0	0	0
MMAR_RS04275	MMAR_0870	1062219	0	0	0	0	0	0	0	0	0	0	0	0	0	0	0	0	0	0	0	0	0	0	0	0	0	0	0	0	0	0	0	0	0	0	0	0	0	0	0	0	0
MMAR_RS04275	MMAR_0870	1062410	0	0	0	0	0	0	0	0	0	0	0	0	0	0	0	0	0	0	0	0	0	0	0	0	0	0	0	0	0	0	0	0	0	0	0	0	0	0	0	0	0
MMAR_RS04275	MMAR_0870	1062489	0	0	0	0	0	0	0	0	0	0	0	0	0	0	0	0	0	0	0	0	0	0	0	0	0	0	0	0	0	0	0	0	0	0	0	0	0	0	0	0	0
MMAR_RS04275	MMAR_0870	1062606	0	0	0	0	0	0	0	0	0	0	0	0	0	0	0	0	0	0	0	0	0	0	0	0	0	0	0	0	0	0	0	0	0	0	0	0	0	0	0	0	0
MMAR_RS04275	MMAR_0870	1062720	0	0	0	0	0	0	0	0	0	0	0	0	0	0	0	0	0	0	0	0	0	0	0	0	0	0	0	0	0	0	0	0	0	0	0	0	0	0	0	0	0
MMAR_RS04275	MMAR_0870	1062722	0	0	0	0	0	0	0	0	0	0	0	0	0	0	0	0	0	0	0	0	0	0	0	0	0	0	0	0	0	0	0	0	0	0	0	0	0	0	0	0	0
MMAR_RS04275	MMAR_0870	1062816	0	0	0	0	0	0	0	0	0	1	0	0	0	0	0	0	0	0	0	0	0	0	0	0	0	0	0	0	0	0	0	0	0	0	0	0	0	0	0	0	0
MMAR_RS04275	MMAR_0870	1062844	0	0	0	0	0	0	0	0	0	0	0	0	0	0	0	0	0	0	0	0	0	0	0	0	0	0	0	0	0	0	0	0	0	0	0	0	0	0	0	0	0
MMAR_RS04275	MMAR_0870	1062942	0	0	0	0	0	0	0	0	0	0	0	0	0	0	0	0	0	0	0	0	0	0	0	0	0	0	0	0	0	0	0	0	0	0	0	0	0	0	0	0	0
MMAR_RS04275	MMAR_0870	1063023	0	0	0	0	0	0	0	0	0	0	0	0	0	0	0	0	0	0	0	0	0	0	0	0	0	0	0	0	0	0	0	0	0	0	0	0	0	0	0	0	0
MMAR_RS04275	MMAR_0870	1063178	0	0	0	0	0	0	0	0	0	0	0	0	0	0	0	0	0	0	0	0	0	0	0	0	0	0	0	0	0	0	0	0	0	0	0	0	0	0	0	0	0
MMAR_RS04275	MMAR_0870	1063233	0	0	0	0	0	0	0	0	0	0	0	0	0	0	0	0	0	0	0	0	0	0	0	0	0	0	0	0	0	0	0	0	0	0	0	0	0	0	0	0	0
MMAR_RS04280	MMAR_0871	1063433	0	0	0	0	0	0	0	0	0	0	0	0	0	0	0	0	0	0	0	0	0	0	0	0	0	0	0	0	0	0	0	0	0	0	0	0	0	0	0	0	0
MMAR_RS04280	MMAR_0871	1063451	0	0	0	0	0	0	0	0	0	0	0	0	0	0	0	0	0	0	0	0	0	0	0	0	0	0	0	0	0	0	0	0	0	0	0	0	0	0	0	0	0
MMAR_RS04280	MMAR_0871	1063499	0	0	0	0	0	0	0	0	0	0	0	0	0	0	0	0	0	0	0	0	0	0	0	0	0	0	0	0	0	0	0	0	0	0	0	0	0	0	0	0	0
MMAR_RS04280	MMAR_0871	1063572	0	0	0	0	0	0	0	0	0	0	0	0	0	0	0	0	0	0	0	0	0	0	0	0	0	0	0	0	0	0	0	0	0	0	0	0	0	0	0	0	0
MMAR_RS04280	MMAR_0871	1063733	0	0	0	0	0	0	0	0	0	0	0	0	0	0	0	0	0	0	0	0	0	0	0	0	0	0	0	0	0	0	0	0	0	0	0	0	0	0	0	0	0
MMAR_RS04280	MMAR_0871	1063858	0	0	0	0	0	0	0	0	0	0	0	0	0	0	0	0	0	0	0	0	0	0	0	0	0	0	0	0	0	0	0	0	0	0	0	0	0	0	0	0	0
MMAR_RS04280	MMAR_0871	1063922	0	0	0	0	0	0	0	0	0	0	0	0	0	0	0	0	0	0	0	0	0	0	0	0	0	0	0	0	0	0	0	0	0	0	0	0	0	0	0	0	0
MMAR_RS04280	MMAR_0871	1063952	0	0	0	0	0	0	0	0	0	0	0	0	0	0	0	0	0	0	0	0	0	0	0	0	0	0	0	0	0	0	0	0	0	0	0	0	0	0	0	0	0
MMAR_RS04285	MMAR_0872	1064104	0	0	0	0	0	0	0	0	0	0	0	0	0	0	0	0	0	0	0	0	0	0	0	0	0	0	0	0	0	0	0	0	0	0	0	0	0	0	0	0	0
MMAR_RS04285	MMAR_0872	1064275	0	0	0	0	0	0	0	0	0	0	0	0	0	0	0	0	0	0	0	0	0	0	0	0	0	0	0	0	0	0	0	0	0	0	0	0	0	0	0	0	0
MMAR_RS04285	MMAR_0872	1064389	0	0	0	0	0	0	0	0	0	0	0	0	0	0	0	0	0	0	0	0	0	0	0	0	0	0	0	0	0	0	0	0	0	0	0	0	0	0	0	0	0
MMAR_RS04285	MMAR_0872	1064412	0	0	0	0	0	0	0	0	0	0	0	0	0	0	0	0	0	0	0	0	0	0	0	0	0	0	0	0	0	0	0	0	0	0	0	0	0	0	0	0	0
MMAR_RS04285	MMAR_0872	1064431	0	0	0	0	0	0	0	0	0	0	0	0	0	0	0	0	0	0	0	0	0	0	0	0	0	0	0	0	0	0	0	0	0	0	0	0	0	0	0	0	0
MMAR_RS04290	MMAR_0873	1064703	0	0	1	0	0	0	0	0	0	0	0	0	0	0	0	0	0	0	0	0	0	0	0	0	0	0	0	0	0	0	0	0	0	0	0	0	0	0	0	0	0
MMAR_RS04290	MMAR_0873	1064712	0	0	0	0	0	0	0	0	0	0	0	0	0	0	0	0	0	0	0	0	0	0	0	0	0	0	0	0	0	0	0	0	0	0	0	0	0	0	0	0	0
MMAR_RS04290	MMAR_0873	1065159	0	0	0	0	0	0	0	0	0	0	0	0	0	0	0	0	0	0	0	0	0	0	0	0	0	0	0	0	0	0	0	0	0	0	0	0	0	0	0	0	0
MMAR_RS04295	MMAR_0874	1065525	0	0	0	0	0	0	0	0	0	0	0	0	0	0	0	0	0	0	0	0	0	0	0	0	0	0	0	0	0	0	0	0	0	0	0	0	0	0	0	0	0
MMAR_RS04295	MMAR_0874	1065578	0	0	0	0	0	0	0	0	0	0	0	0	0	0	0	0	0	0	0	0	0	0	0	0	0	0	0	0	0	0	0	0	0	0	0	0	0	0	0	0	0
MMAR_RS04295	MMAR_0874	1065665	0	0	0	0	0	0	0	0	0	0	0	0	0	0	0	0	0	0	0	0	0	0	0	0	0	0	0	0	0	0	0	0	0	0	0	0	0	0	0	0	0
MMAR_RS04295	MMAR_0874	1065727	0	0	0	0	0	0	0	0	0	0	0	0	0	0	0	0	0	0	0	0	0	0	0	0	0	0	0	0	0	0	0	0	0	0	0	0	0	0	0	0	0
MMAR_RS04295	MMAR_0874	1065843	0	0	0	0	0	0	0	0	0	0	0	0	0	0	0	0	0	0	0	0	0	0	0	0	0	0	0	0	0	0	0	0	0	0	0	0	0	0	0	0	0
MMAR_RS04295	MMAR_0874	1065908	0	0	0	0	0	0	0	0	0	0	0	0	0	0	0	0	0	0	0	0	0	0	0	0	0	0	0	0	0	0	0	0	0	0	0	0	0	0	0	0	0
MMAR_RS04295	MMAR_0874	1065992	0	0	0	0	0	0	0	0	0	0	0	0	0	0	0	0	0	0	0	0	0	0	0	0	0	0	0	0	0	0	0	0	0	0	0	0	0	0	0	0	0
MMAR_RS04295	MMAR_0874	1066081	0	0	0	0	0	0	0	0	0	0	0	0	0	0	0	0	0	0	0	0	0	0	0	0	0	0	0	0	0	0	0	0	0	0	0	0	0	0	0	0	0
MMAR_RS04295	MMAR_0874	1066142	0	0	0	0	0	0	0	0	0	0	0	0	0	0	0	0	0	0	0	0	0	0	0	0	0	0	0	0	0	0	0	0	0	0	0	0	0	0	0	0	0
MMAR_RS04295	MMAR_0874	1066180	0	0	0	0	0	0	0	0	0	0	0	0	0	0	0	0	0	0	0	0	0	0	0	0	0	0	0	0	0	0	0	0	0	0	0	0	0	0	0	0	0
MMAR_RS04295	MMAR_0874	1066187	0	0	0	0	0	0	0	0	0	0	0	0	0	0	0	0	0	0	0	0	0	0	0	0	0	0	0	0	0	0	0	0	0	0	0	0	0	0	0	0	0
MMAR_RS04295	MMAR_0874	1066229	0	0	0	0	0	0	0	0	0	0	0	0	0	0	0	0	0	0	0	0	0	0	0	0	0	0	0	0	0	0	0	0	0	0	0	0	0	0	0	0	0
MMAR_RS04295	MMAR_0874	1066277	0	0	0	0	0	0	0	0	0	0	0	0	0	0	0	0	0	0	0	0	0	0	0	0	0	0	0	0	0	0	0	0	0	0	0	0	0	0	0	0	0
MMAR_RS04295	MMAR_0874	1066295	0	0	0	0	0	0	0	0	0	0	0	0	0	0	0	0	0	0	0	0	0	0	0	0	0	0	0	0	0	0	0	0	0	0	0	0	0	0	0	0	0
MMAR_RS04295	MMAR_0874	1066424	0	0	0	0	0	0	0	0	0	0	0	0	0	0	0	0	0	0	0	0	0	0	0	0	0	0	0	0	0	0	0	0	0	0	0	0	0	0	0	0	0
MMAR_RS04295	MMAR_0874	1066559	0	0	0	0	0	0	0	0	0	0	0	0	0	0	0	0	0	0	0	0	0	0	0	0	0	0	0	0	0	0	0	0	0	0	0	0	0	0	0	0	0
MMAR_RS04295	MMAR_0874	1066758	0	0	0	0	0	0	0	0	0	0	0	0	0	0	0	0	0	0	0	0	0	0	0	0	0	0	0	0	0	0	0	0	0	0	0	0	0	0	0	0	0
MMAR_RS04295	MMAR_0874	1066864	0	0	0	0	0	0	0	0	0	0	0	0	0	0	0	0	0	0	0	0	0	0	0	0	0	0	0	0	0	0	0	0	0	0	0	0	0	0	0	0	0
MMAR_RS04295	MMAR_0874	1066888	0	0	0	0	0	0	0	0	0	0	0	0	0	0	0	0	0	0	0	0	0	0	0	0	0	0	0	0	0	0	0	0	0	0	0	0	0	0	0	0	0
MMAR_RS04295	MMAR_0874	1066927	0	0	0	0	0	0	0	0	0	0	0	0	0	0	0	0	0	0	0	0	0	0	0	0	0	0	0	0	0	0	0	0	0	0	0	0	0	0	0	0	0
MMAR_RS04295	MMAR_0874	1067025	10	11	13	3	1	20	6	33	5	4	11	17	13	22	18	17	2	14	13	12	10	7	8	16	12	7	5	0	9	0	6	13	35	4	0	11	11	1	28	14	30
MMAR_RS04300	MMAR_0875	1067086	0	0	0	0	0	0	0	0	0	0	0	0	0	0	0	0	0	0	0	0	0	0	0	0	0	0	0	0	0	0	0	0	0	0	0	0	0	0	0	0	0
MMAR_RS04300	MMAR_0875	1067161	0	0	0	0	0	0	0	0	0	0	0	0	0	0	0	0	0	0	0	0	0	0	0	0	0	0	0	0	0	0	0	0	0	0	0	0	0	0	0	0	0
MMAR_RS04300	MMAR_0875	1067305	0	0	0	0	0	0	0	0	0	0	0	0	0	0	0	0	0	0	0	0	0	0	0	0	0	0	0	0	0	0	0	0	0	0	0	0	0	0	0	0	0
MMAR_RS04300	MMAR_0875	1067383	0	0	0	0	0	0	0	0	0	0	0	0	0	0	0	0	0	0	0	0	0	0	0	0	0	0	0	0	0	0	0	0	0	0	0	0	0	0	0	0	0
MMAR_RS04300	MMAR_0875	1067452	0	0	0	0	0	0	0	0	0	0	0	0	0	0	0	0	0	0	0	0	0	0	0	0	0	0	0	0	0	0	0	0	0	0	0	0	0	0	0	0	0
MMAR_RS04300	MMAR_0875	1067521	0	0	0	0	0	0	0	0	0	0	0	0	0	0	0	0	0	0	0	0	0	0	0	0	0	0	0	0	0	0	0	0	0	0	0	0	0	0	0	0	0
MMAR_RS04300	MMAR_0875	1067523	0	0	0	0	0	0	0	0	0	0	0	0	0	0	0	0	0	0	0	0	0	0	0	0	0	0	0	0	0	0	0	0	0	0	0	0	0	0	0	0	0
MMAR_RS04300	MMAR_0875	1067560	0	0	0	0	0	0	0	0	0	0	0	0	0	0	0	0	0	0	0	0	0	0	0	0	0	0	0	0	0	0	0	0	0	0	0	0	0	0	0	0	0
MMAR_RS04300	MMAR_0875	1067749	0	0	0	0	0	0	0	0	0	0	0	0	0	0	0	0	0	0	0	0	0	0	0	0	0	0	0	0	0	0	0	0	0	0	0	0	0	0	0	0	0
MMAR_RS04300	MMAR_0875	1067833	0	0	0	0	0	0	0	0	0	0	0	0	0	0	0	0	0	0	0	0	0	0	0	0	0	0	0	0	0	0	0	0	0	0	0	0	0	0	0	0	0
MMAR_RS04300	MMAR_0875	1067884	0	0	0	0	0	0	0	0	0	0	0	0	0	0	0	0	0	0	0	0	0	0	0	0	0	0	0	0	0	0	0	0	0	0	0	0	0	0	0	0	0
MMAR_RS04300	MMAR_0875	1067893	0	0	0	0	0	0	0	0	0	0	0	0	0	0	0	0	0	0	0	0	0	0	0	0	0	0	0	0	0	0	0	0	0	0	0	0	0	0	0	0	0
MMAR_RS04300	MMAR_0875	1067963	0	0	0	0	0	0	0	0	0	0	0	0	0	0	0	0	0	0	0	0	0	0	0	0	0	0	0	0	0	0	0	0	0	0	0	0	0	0	0	0	0
MMAR_RS04300	MMAR_0875	1067991	0	0	0	0	0	0	0	0	0	0	0	0	0	0	0	0	0	0	0	0	0	0	0	0	0	0	0	0	0	0	0	0	0	0	0	0	0	0	0	0	0
MMAR_RS04300	MMAR_0875	1068019	0	0	0	0	0	0	0	0	0	0	0	0	0	0	0	0	0	0	0	0	0	0	0	0	0	0	0	0	0	0	0	0	0	0	0	0	0	0	0	0	0
MMAR_RS04300	MMAR_0875	1068034	13	9	2	4	9	14	4	4	2	0	8	8	14	15	12	9	1	10	14	7	8	2	4	14	8	12	3	0	6	3	2	11	0	9	0	8	6	0	3	7	11
MMAR_RS04305	MMAR_0876	1068126	9	14	26	10	14	16	29	34	4	14	22	20	35	28	22	7	4	22	24	20	19	17	9	16	19	28	27	11	10	12	22	8	0	25	0	16	13	0	34	12	27
MMAR_RS04305	MMAR_0876	1068211	0	0	0	0	0	0	0	0	0	0	0	0	0	0	0	0	0	0	0	0	0	0	0	0	0	0	0	0	0	0	0	0	0	0	0	0	0	0	0	0	0
MMAR_RS04305	MMAR_0876	1068332	0	0	0	0	0	0	0	0	0	0	0	0	0	0	0	0	0	0	0	0	0	0	0	0	0	0	0	0	0	0	0	0	0	0	0	0	0	0	0	0	0
MMAR_RS04305	MMAR_0876	1068375	2	3	4	0	11	1	6	7	0	0	2	2	2	0	5	2	0	1	15	3	0	3	0	0	2	1	4	0	3	2	0	1	8	0	0	4	3	0	21	10	15
MMAR_RS04305	MMAR_0876	1068384	21	14	22	1	21	32	26	56	4	2	20	28	31	48	18	31	19	20	40	45	37	36	12	36	30	16	13	13	10	0	29	13	8	19	2	31	15	0	60	28	28
MMAR_RS04305	MMAR_0876	1068387	120	66	94	34	90	82	96	174	25	75	128	123	166	144	117	98	34	101	141	125	85	91	74	109	65	84	55	55	68	20	45	73	109	101	17	78	58	1	148	141	101
MMAR_RS04305	MMAR_0876	1068423	13	16	28	10	30	24	33	52	6	6	48	47	29	47	16	13	8	38	32	45	26	32	9	14	21	30	11	10	13	8	4	17	0	33	9	23	17	0	57	25	25
MMAR_RS04305	MMAR_0876	1068453	0	0	0	0	0	0	0	0	0	0	0	0	0	0	0	0	0	0	0	0	0	0	0	0	0	0	0	0	0	0	0	0	0	0	0	0	0	0	0	0	0
MMAR_RS04305	MMAR_0876	1068528	98	65	96	34	102	136	200	218	31	42	156	156	175	196	99	85	34	102	169	159	115	125	73	102	102	112	102	64	58	41	72	69	5	141	28	131	79	0	188	75	88
MMAR_RS04305	MMAR_0876	1068582	17	16	15	3	18	19	30	29	2	6	45	51	5	49	26	13	7	31	23	33	19	50	11	10	14	18	13	14	8	1	8	23	15	14	18	10	14	0	35	35	40
MMAR_RS04305	MMAR_0876	1068627	0	0	0	0	0	0	0	0	0	0	0	0	0	0	1	0	0	0	0	0	0	0	0	0	0	0	0	0	0	0	0	0	0	0	0	0	0	0	0	0	0
MMAR_RS04305	MMAR_0876	1068772	26	19	20	5	16	45	45	41	3	20	35	39	41	37	17	28	10	38	39	46	38	39	33	39	22	19	67	1	20	9	17	10	1	34	6	21	7	0	23	25	32
MMAR_RS04305	MMAR_0876	1068834	17	8	10	3	12	9	18	16	3	1	16	28	13	20	15	4	5	8	16	19	17	20	12	5	6	6	11	0	13	4	7	1	6	42	2	11	14	0	24	9	10
MMAR_RS04305	MMAR_0876	1068836	39	19	49	9	44	50	59	48	9	33	76	30	49	53	64	22	13	45	41	65	38	32	16	43	56	50	275	39	50	28	5	22	0	48	155	86	87	0	79	16	24
MMAR_RS04305	MMAR_0876	1068852	23	20	20	11	9	38	53	42	5	10	37	37	43	47	20	16	8	14	29	38	28	26	22	22	34	13	11	9	25	11	7	18	8	38	3	31	13	0	47	31	21
MMAR_RS04305	MMAR_0876	1068936	46	24	38	16	37	77	83	52	12	60	69	64	99	87	42	15	26	56	59	114	75	52	35	41	66	76	27	27	35	16	7	37	20	74	31	58	38	0	93	67	63
MMAR_RS04305	MMAR_0876	1068969	17	8	18	8	17	31	25	18	3	4	34	21	22	41	19	13	3	27	34	45	18	17	7	15	31	22	15	115	19	10	4	12	0	23	0	25	20	0	84	30	26
MMAR_RS04305	MMAR_0876	1069027	0	0	0	0	0	0	0	0	0	0	0	0	0	0	0	0	0	0	0	0	0	0	0	0	0	0	0	0	0	0	0	0	0	0	0	0	0	0	0	0	0
MMAR_RS04305	MMAR_0876	1069125	14	6	6	3	14	20	19	9	4	6	36	11	30	9	18	13	3	5	21	30	15	11	8	20	21	20	4	13	8	3	5	5	1	23	1	22	11	0	25	12	14
NA	NA	1069401	72	49	58	27	61	64	77	156	17	25	88	60	81	88	83	54	16	96	95	85	50	67	44	91	53	51	32	48	51	15	30	44	7	74	36	119	62	0	162	62	96
NA	NA	1069509	34	31	42	26	36	52	38	77	14	30	73	101	68	70	58	55	14	60	131	126	91	52	49	77	73	82	67	62	50	24	8	42	5	75	13	73	57	0	220	72	117
NA	NA	1069526	17	16	10	7	17	8	12	24	7	3	35	24	18	42	25	15	6	16	43	20	22	37	9	27	16	33	22	18	18	87	9	23	36	5	182	17	19	0	36	15	35
NA	NA	1069545	17	12	26	8	20	24	21	51	7	7	48	31	62	84	26	32	11	53	57	29	30	36	16	31	25	28	19	15	27	12	23	26	8	35	5	43	19	0	76	34	61
NA	NA	1069574	23	22	25	6	22	29	30	38	4	11	21	28	15	40	17	22	4	17	65	57	29	24	16	29	19	21	18	23	6	9	30	21	0	47	6	16	30	0	33	29	13
NA	NA	1069576	26	25	41	14	51	50	57	65	10	32	48	57	28	76	41	26	16	47	45	86	66	64	24	33	28	37	33	23	19	7	25	79	114	37	37	69	53	0	99	83	84
NA	NA	1069587	0	0	0	0	0	0	0	0	0	0	0	0	0	0	0	0	0	0	0	0	0	0	0	0	0	0	0	0	0	0	0	0	0	0	0	0	0	0	0	0	0
NA	NA	1069625	23	13	23	9	41	31	35	39	10	27	23	60	63	44	31	19	27	35	28	65	31	46	23	36	29	47	21	41	15	4	22	20	4	36	6	41	20	0	41	15	49
MMAR_RS04310	MMAR_0878	1069672	0	0	0	0	0	0	0	0	0	0	0	0	0	0	0	0	0	0	0	0	0	0	0	0	0	0	0	0	0	0	0	0	0	0	0	0	0	0	0	0	0
MMAR_RS04310	MMAR_0878	1069680	0	0	0	0	0	0	1	0	0	0	0	0	0	0	0	0	0	0	0	0	0	0	0	0	0	0	0	0	0	0	0	0	0	0	0	0	0	0	0	0	0
MMAR_RS04310	MMAR_0878	1069728	0	0	0	0	0	0	0	0	0	0	0	0	0	0	0	0	0	0	0	0	0	0	0	0	0	0	0	0	0	0	0	0	0	0	0	0	0	0	0	0	0
MMAR_RS04310	MMAR_0878	1069783	0	0	0	0	0	0	0	0	0	0	0	0	0	0	0	0	0	0	0	0	0	0	0	0	0	0	0	0	0	0	0	0	0	0	0	0	0	0	0	0	0
MMAR_RS04310	MMAR_0878	1069900	4	4	2	0	13	2	4	5	1	5	2	3	0	11	2	9	1	2	0	13	2	3	2	1	0	0	1	2	1	0	1	1	0	0	0	2	1	0	0	10	5
MMAR_RS04310	MMAR_0878	1069965	13	7	15	11	9	13	31	23	5	12	9	18	17	12	7	4	3	11	11	10	16	10	11	6	10	10	9	1	2	1	1	13	0	21	5	6	4	0	18	5	11
MMAR_RS04315	MMAR_0879	1069976	37	21	25	8	21	32	44	53	10	25	30	18	49	72	35	24	13	42	38	35	20	26	26	38	15	10	28	15	25	13	10	16	0	32	2	45	26	0	23	63	24
MMAR_RS04315	MMAR_0879	1070009	119	87	117	44	134	133	201	257	36	43	156	117	100	176	144	104	69	78	139	154	170	126	80	126	93	96	80	30	99	60	87	84	41	136	43	140	118	0	145	102	119
MMAR_RS04315	MMAR_0879	1070027	8	3	2	0	1	0	3	6	1	1	4	0	17	1	0	3	0	2	0	1	5	2	3	3	1	0	1	0	1	0	0	10	0	0	0	0	0	0	1	7	5
MMAR_RS04315	MMAR_0879	1070077	48	30	46	23	48	88	107	66	19	28	83	53	68	98	47	43	15	73	66	87	79	76	44	50	37	39	33	21	32	23	35	36	37	36	10	90	71	0	75	56	59
MMAR_RS04315	MMAR_0879	1070098	24	9	29	9	23	28	32	37	3	22	23	8	14	33	18	16	0	15	15	30	7	17	14	14	20	17	25	15	9	6	1	8	0	39	5	25	8	0	14	16	10
MMAR_RS04315	MMAR_0879	1070115	51	35	47	18	66	78	131	90	17	54	85	53	67	90	53	47	45	47	55	63	47	52	48	73	52	47	21	4	42	22	57	71	6	78	9	92	66	0	90	85	54
MMAR_RS04315	MMAR_0879	1070145	0	0	1	0	0	0	0	0	0	0	0	0	0	0	0	0	0	0	0	0	0	0	0	0	0	0	0	0	0	0	0	0	0	0	0	0	0	0	0	0	0
MMAR_RS04315	MMAR_0879	1070412	6	1	3	6	4	5	12	14	2	3	8	3	0	4	5	10	1	14	0	6	4	9	17	10	3	2	2	15	2	7	0	4	0	9	0	7	3	0	8	4	4
MMAR_RS04315	MMAR_0879	1070551	15	29	13	5	15	21	39	55	0	19	58	19	39	28	13	13	11	26	50	32	31	17	17	29	18	21	8	95	4	0	15	9	0	26	5	20	7	0	41	27	25
MMAR_RS04315	MMAR_0879	1070715	0	0	0	0	0	0	0	0	0	0	0	0	0	0	0	0	0	0	0	0	0	0	0	0	0	0	0	0	0	0	0	0	0	0	0	0	0	0	0	0	0
MMAR_RS04315	MMAR_0879	1070844	0	0	0	0	0	0	0	0	0	0	0	0	0	0	0	0	0	0	0	0	0	0	0	0	0	0	0	0	0	0	0	0	0	0	0	0	0	0	0	0	0
MMAR_RS04315	MMAR_0879	1070852	88	62	78	37	73	104	115	182	27	42	100	83	107	104	82	72	31	122	101	102	113	74	71	103	62	64	109	89	56	11	44	74	6	105	32	129	70	0	107	173	91
MMAR_RS04315	MMAR_0879	1070921	5	5	4	1	7	6	14	11	2	5	11	12	11	10	14	11	3	15	7	19	8	8	3	8	25	17	11	12	8	4	11	5	0	14	0	17	13	0	14	10	3
MMAR_RS04315	MMAR_0879	1070952	40	22	56	21	43	39	66	85	16	21	20	57	55	74	47	29	8	48	60	55	46	54	46	71	29	37	26	27	29	9	17	36	16	52	9	38	30	0	50	71	38
MMAR_RS04315	MMAR_0879	1070982	45	38	61	21	58	61	59	104	13	19	77	75	57	112	69	43	17	79	54	70	79	59	30	45	79	35	27	57	31	14	18	55	19	55	7	59	53	0	92	59	57
NA	NA	1071002	58	31	47	17	47	57	90	117	25	21	68	85	59	88	74	54	14	56	63	91	50	67	15	34	37	43	46	26	54	19	10	57	4	65	15	69	47	0	80	210	63
MMAR_RS04320	MMAR_0880	1071096	0	0	0	0	0	0	0	0	0	2	0	0	0	0	0	0	0	0	0	0	0	0	0	0	0	0	0	0	0	0	0	0	0	0	0	0	0	0	0	0	1
MMAR_RS04320	MMAR_0880	1071143	0	0	0	0	0	0	0	0	0	0	0	0	0	0	0	0	0	0	0	0	0	0	0	0	0	0	0	0	0	0	0	0	0	0	0	0	0	0	0	0	0
MMAR_RS04320	MMAR_0880	1071304	0	0	0	0	0	0	0	0	0	0	0	0	0	0	0	0	0	0	0	0	0	0	0	0	0	0	0	0	0	0	0	0	0	0	0	0	0	0	0	0	0
MMAR_RS04320	MMAR_0880	1071317	0	0	0	0	0	0	0	0	0	0	0	0	0	0	0	0	0	0	0	0	0	0	0	0	0	0	0	0	0	0	0	0	0	0	0	0	0	0	0	0	0
MMAR_RS04320	MMAR_0880	1071402	0	0	0	0	0	0	0	0	0	0	0	0	0	0	0	0	0	0	0	0	0	0	0	0	0	0	0	0	0	0	0	0	0	0	0	0	0	0	0	0	0
MMAR_RS04320	MMAR_0880	1071475	0	0	0	0	0	0	0	0	0	0	0	0	0	0	0	0	0	0	0	0	0	0	0	0	0	0	0	0	0	0	0	0	0	0	0	0	0	0	0	0	0
MMAR_RS04320	MMAR_0880	1071495	0	0	0	0	0	0	0	0	0	0	0	0	0	0	0	0	0	0	0	0	0	0	0	0	0	0	0	0	0	0	0	0	0	0	0	0	0	0	0	0	0
MMAR_RS04320	MMAR_0880	1071541	0	0	0	0	0	0	0	0	0	1	0	0	0	0	0	0	0	0	0	0	0	0	0	0	0	0	0	0	0	0	0	0	0	0	0	0	0	0	0	0	0
MMAR_RS04320	MMAR_0880	1071547	0	0	0	0	0	0	0	0	0	0	0	0	0	0	0	0	0	0	0	0	0	0	0	0	0	0	0	0	0	0	0	0	0	0	0	0	0	0	0	0	0
MMAR_RS04320	MMAR_0880	1071568	0	0	0	0	0	0	0	0	0	0	0	0	0	0	0	0	0	0	0	0	0	0	0	0	0	0	0	0	0	0	0	0	0	0	0	0	0	0	0	0	0
MMAR_RS04320	MMAR_0880	1071587	0	0	0	0	0	0	0	0	0	0	0	0	0	0	0	0	0	0	0	0	0	0	0	0	0	0	0	0	0	0	0	0	0	0	0	0	0	0	0	0	0
MMAR_RS04320	MMAR_0880	1071772	0	0	0	0	0	0	0	0	0	0	0	0	0	0	0	0	0	0	0	0	0	0	0	0	0	0	0	0	0	0	0	0	0	0	0	0	0	0	0	0	0
MMAR_RS04320	MMAR_0880	1071784	0	0	0	0	0	0	0	0	0	0	0	0	0	0	0	0	0	0	0	0	0	0	0	0	0	0	0	0	0	0	0	0	0	0	0	0	0	0	0	0	0
MMAR_RS04320	MMAR_0880	1071911	0	0	0	0	0	0	0	0	0	0	0	0	0	0	0	0	0	0	0	0	0	0	0	0	0	0	0	0	0	0	0	0	0	0	0	0	0	0	0	0	0
MMAR_RS04320	MMAR_0880	1071944	12	5	10	3	11	17	19	14	1	8	15	16	11	17	11	10	8	8	6	14	6	20	4	20	24	14	12	1	12	0	10	15	0	15	6	6	9	0	23	16	21
MMAR_RS04325	MMAR_0881	1072035	0	0	0	0	0	0	0	0	0	0	0	0	0	0	0	0	0	0	0	0	0	0	0	0	0	0	0	0	0	0	0	0	0	0	0	0	0	0	0	0	0
MMAR_RS04325	MMAR_0881	1072045	43	36	33	19	44	42	47	69	17	25	65	46	41	68	34	49	7	24	74	82	57	64	32	47	44	34	36	9	26	19	45	30	1	91	3	33	19	0	87	34	63
MMAR_RS04325	MMAR_0881	1072047	122	104	133	30	110	132	214	262	30	52	132	159	152	247	134	118	30	101	177	175	185	175	88	135	114	115	72	42	81	32	26	128	28	164	12	181	100	0	160	218	126
MMAR_RS04325	MMAR_0881	1072067	29	25	30	6	20	20	49	40	8	19	29	26	32	32	65	19	4	25	47	31	51	22	30	44	32	20	10	20	38	34	38	26	0	21	7	65	36	0	24	35	28
MMAR_RS04325	MMAR_0881	1072093	1	2	0	0	4	1	7	5	0	7	0	4	1	1	4	0	0	5	7	1	0	0	0	0	2	4	0	0	4	0	0	0	0	7	0	4	5	0	0	0	0
MMAR_RS04325	MMAR_0881	1072180	8	6	6	4	14	18	15	11	3	0	11	4	7	7	11	11	0	19	13	20	11	13	10	12	13	8	40	12	4	1	5	16	0	6	0	12	2	0	23	22	14
MMAR_RS04325	MMAR_0881	1072201	0	0	0	0	0	0	0	0	0	0	0	0	0	0	0	0	0	0	0	0	0	0	0	0	0	0	0	0	0	0	0	0	0	0	0	0	0	0	0	0	0
MMAR_RS04325	MMAR_0881	1072351	34	39	24	21	39	26	25	95	15	20	26	29	42	47	53	39	15	31	28	66	44	46	26	34	33	32	26	10	30	22	20	33	30	52	3	72	74	0	56	55	41
MMAR_RS04325	MMAR_0881	1072393	0	0	0	1	0	0	0	0	0	0	3	0	0	0	0	0	0	0	0	0	5	0	0	0	0	0	0	0	0	0	0	0	0	0	0	0	0	0	4	0	0
MMAR_RS04325	MMAR_0881	1072533	1	0	3	3	0	0	4	7	0	3	1	2	4	2	0	0	1	5	4	4	0	0	0	0	0	0	1	2	0	0	2	2	0	1	0	0	0	0	2	10	4
MMAR_RS04325	MMAR_0881	1072543	0	0	0	0	0	0	0	0	0	0	0	0	0	0	0	0	0	0	0	0	0	0	0	0	0	0	0	0	0	0	0	0	0	0	0	0	0	0	0	0	0
MMAR_RS04325	MMAR_0881	1072582	0	2	2	0	0	2	0	0	3	0	0	0	2	6	7	7	0	0	0	0	1	0	1	5	0	1	0	0	7	3	0	2	0	0	0	1	2	0	2	0	0
MMAR_RS04330	MMAR_0882	1072882	193	141	176	76	187	180	290	427	53	110	200	203	213	306	206	142	99	289	310	263	244	236	146	228	172	203	113	51	137	165	171	150	57	242	586	275	192	0	414	229	278
MMAR_RS04330	MMAR_0882	1072918	0	0	0	0	0	0	0	0	2	3	0	0	0	0	0	3	0	0	0	0	0	0	0	0	0	0	0	0	0	0	0	0	0	0	0	0	0	0	0	0	0
MMAR_RS04330	MMAR_0882	1073049	20	12	20	4	11	18	9	45	5	30	18	23	31	50	12	24	6	30	24	38	19	33	22	36	20	22	29	14	9	4	14	5	0	23	4	16	6	0	48	9	7
MMAR_RS04330	MMAR_0882	1073080	24	8	10	4	15	15	9	49	2	15	17	9	30	43	19	3	10	17	22	22	15	12	11	8	11	28	8	3	18	3	1	22	5	20	7	22	13	0	24	30	17
MMAR_RS04330	MMAR_0882	1073110	49	51	65	11	55	46	81	100	13	38	86	61	63	94	73	60	24	78	61	53	95	77	45	60	49	44	35	28	31	66	66	71	11	67	11	54	54	0	86	75	113
MMAR_RS04330	MMAR_0882	1073143	25	17	37	6	16	41	42	58	4	5	36	32	21	35	41	12	13	34	28	45	21	25	24	20	22	25	35	70	18	6	41	25	0	30	3	23	21	0	74	143	50
MMAR_RS04330	MMAR_0882	1073145	17	18	16	9	17	23	32	53	1	7	20	14	24	27	32	13	5	29	10	23	23	27	16	21	10	13	6	5	29	19	4	9	5	27	0	43	15	0	43	18	23
MMAR_RS04330	MMAR_0882	1073160	21	11	21	3	15	8	19	41	6	42	23	17	17	29	28	13	8	23	32	22	25	32	29	33	8	1	2	4	6	2	49	9	0	5	11	29	21	0	27	29	31
MMAR_RS04330	MMAR_0882	1073313	8	2	16	2	6	12	5	9	1	10	20	15	2	9	10	9	1	35	10	30	5	20	7	4	9	37	22	10	3	14	5	1	0	21	0	5	0	0	31	5	5
MMAR_RS04330	MMAR_0882	1073343	0	1	5	2	5	5	0	16	2	13	7	4	15	7	7	2	2	7	5	9	6	6	1	0	9	11	2	0	5	1	1	8	0	6	0	6	1	0	8	11	35
MMAR_RS04330	MMAR_0882	1073394	9	13	11	6	19	18	17	21	3	6	19	43	8	14	9	7	6	25	18	23	16	23	17	7	9	8	7	7	7	1	4	10	0	17	15	16	14	0	33	20	27
MMAR_RS04330	MMAR_0882	1073406	16	16	10	7	4	15	4	14	1	3	17	14	19	15	14	7	7	14	9	35	10	22	4	13	10	13	11	0	6	2	7	4	0	19	5	10	16	0	21	17	28
MMAR_RS04330	MMAR_0882	1073436	3	4	5	1	7	4	8	15	1	1	23	10	20	15	3	6	1	15	18	12	8	12	15	5	6	4	12	23	4	6	7	13	0	5	0	13	19	0	18	8	37
MMAR_RS04330	MMAR_0882	1073455	12	8	6	1	11	12	6	7	1	2	3	18	6	5	0	2	1	6	13	9	11	11	2	13	4	8	3	0	2	3	1	8	14	6	0	2	0	0	13	16	3
MMAR_RS04330	MMAR_0882	1073540	0	0	0	0	0	0	0	0	0	0	0	0	0	0	0	0	0	0	0	0	0	0	0	0	0	0	0	0	0	0	0	0	0	0	0	0	0	0	0	0	0
MMAR_RS04330	MMAR_0882	1073703	0	0	0	0	0	0	0	0	0	0	0	0	0	0	0	0	0	0	0	0	0	0	0	0	0	0	0	0	0	0	0	0	0	0	0	0	0	0	0	0	0
MMAR_RS04330	MMAR_0882	1073826	0	0	0	0	0	0	0	0	0	0	0	0	0	0	0	0	0	0	0	0	0	0	0	0	0	0	0	0	0	0	0	0	0	0	0	0	0	0	0	0	0
MMAR_RS04335	MMAR_0883	1073837	0	0	0	0	0	0	0	0	0	0	0	0	0	0	0	0	0	0	0	0	0	0	0	0	0	0	0	0	0	0	0	0	0	0	0	0	0	0	0	0	0
MMAR_RS04335	MMAR_0883	1073861	8	9	11	6	13	16	19	28	4	1	26	10	18	15	16	8	4	24	15	22	19	18	10	13	14	7	4	0	6	6	0	43	0	12	1	17	8	0	27	13	9
MMAR_RS04335	MMAR_0883	1074048	0	0	0	0	0	0	0	0	0	0	0	0	0	0	0	0	0	0	0	0	0	0	0	0	0	0	0	0	0	0	0	0	0	0	0	0	0	0	0	0	0
MMAR_RS04335	MMAR_0883	1074200	0	1	4	0	2	2	1	1	0	0	4	1	4	1	7	0	2	1	4	5	4	5	1	1	0	2	0	3	0	1	2	1	0	4	0	1	2	0	2	0	1
MMAR_RS04335	MMAR_0883	1074253	33	19	33	11	17	32	39	61	2	19	27	25	35	42	21	15	23	39	50	32	34	34	11	18	25	37	12	27	22	9	13	19	0	36	5	21	19	0	84	88	29
MMAR_RS04335	MMAR_0883	1074301	6	2	6	0	1	1	6	4	0	0	10	5	6	6	1	4	5	6	3	5	1	1	3	3	4	7	0	0	0	0	0	2	0	12	0	3	3	0	13	11	12
MMAR_RS04335	MMAR_0883	1074325	7	5	3	2	4	10	9	8	1	7	7	2	5	9	4	5	10	2	6	10	10	4	1	0	18	8	5	2	1	0	4	7	0	18	0	3	2	0	4	15	14
MMAR_RS04335	MMAR_0883	1074375	4	5	6	1	3	9	10	8	3	0	8	6	11	0	0	0	3	14	4	7	30	5	2	0	2	1	0	0	0	0	2	4	0	0	0	0	0	0	34	2	2
MMAR_RS04335	MMAR_0883	1074410	3	9	12	4	8	8	18	16	4	5	13	12	13	18	23	8	10	7	12	34	15	11	3	11	9	10	5	1	13	3	28	16	1	8	0	15	15	0	20	11	23
MMAR_RS04335	MMAR_0883	1074419	11	13	13	5	21	14	29	30	3	9	20	10	13	27	13	22	0	29	14	27	16	17	12	11	10	18	9	2	10	1	31	10	0	16	2	8	5	0	27	14	21
MMAR_RS04335	MMAR_0883	1074487	41	42	28	12	64	65	64	85	8	10	39	48	49	102	37	40	29	53	40	72	78	53	28	38	38	20	24	20	23	27	15	41	5	27	5	50	44	0	50	49	34
MMAR_RS04335	MMAR_0883	1074537	0	0	0	0	0	0	0	0	0	0	0	0	0	0	0	0	0	0	0	0	0	0	0	0	0	0	0	0	0	0	0	0	0	0	0	0	0	0	0	0	0
MMAR_RS04335	MMAR_0883	1074611	39	37	42	14	41	50	76	77	12	16	46	42	62	64	35	38	15	62	49	54	54	24	37	35	26	39	23	31	43	15	10	37	34	38	6	41	26	0	51	63	62
MMAR_RS04335	MMAR_0883	1074620	2	0	1	0	1	2	0	14	0	0	4	2	5	22	1	1	5	8	8	5	0	2	6	2	1	3	2	0	0	0	1	6	1	2	0	0	0	0	11	9	4
MMAR_RS04335	MMAR_0883	1074752	39	30	35	16	45	39	55	84	7	40	47	53	54	85	61	42	16	45	52	50	64	62	45	49	36	67	172	44	39	18	16	43	8	62	1	56	63	0	97	39	61
MMAR_RS04335	MMAR_0883	1074818	19	10	18	7	27	16	20	15	2	7	30	37	25	26	13	4	6	20	25	34	23	16	19	14	18	10	74	38	12	6	10	8	0	33	0	8	10	0	46	9	22
MMAR_RS04335	MMAR_0883	1074893	7	7	7	6	4	11	8	16	3	6	9	11	19	15	6	11	7	4	15	17	5	15	8	8	4	4	1	6	4	0	2	6	0	6	0	11	4	0	45	13	13
MMAR_RS04335	MMAR_0883	1074953	10	11	8	5	7	8	23	9	5	16	22	5	10	13	6	3	2	9	12	22	8	17	6	4	10	3	4	0	4	4	1	11	0	8	5	4	2	0	20	8	19
MMAR_RS04335	MMAR_0883	1074989	20	20	9	19	21	18	40	27	4	36	37	24	14	53	24	16	17	16	32	20	26	23	12	10	16	15	6	3	20	8	19	14	0	13	5	21	24	0	70	23	14
MMAR_RS04335	MMAR_0883	1075130	5	19	9	3	8	13	22	8	6	11	19	5	18	29	16	20	7	10	5	19	10	10	13	10	6	8	4	0	11	1	11	18	0	6	0	11	14	0	19	7	23
MMAR_RS04335	MMAR_0883	1075160	5	6	7	4	4	9	10	14	3	7	11	12	2	10	2	3	4	5	11	17	8	6	8	3	7	6	4	5	2	0	3	2	0	12	0	3	2	0	18	7	1
MMAR_RS04335	MMAR_0883	1075241	59	46	69	26	61	88	88	100	15	26	62	73	90	123	47	44	40	75	92	103	89	68	35	38	48	61	43	46	34	7	24	47	3	51	3	70	35	0	129	57	94
MMAR_RS04335	MMAR_0883	1075301	35	21	27	8	27	36	88	53	8	27	56	24	70	48	45	24	20	71	44	62	60	56	16	44	24	36	20	28	34	14	27	33	0	21	7	48	27	0	62	53	48
MMAR_RS04335	MMAR_0883	1075334	14	10	20	9	6	15	19	34	5	8	31	18	20	18	25	10	1	11	8	28	20	11	7	13	20	11	13	1	6	1	3	7	4	25	0	34	9	0	9	15	24
MMAR_RS04335	MMAR_0883	1075363	2	5	4	0	4	0	2	0	1	0	1	5	1	4	4	1	0	1	0	2	1	0	0	0	2	2	0	0	2	1	0	0	0	0	0	2	2	0	2	2	1
MMAR_RS04335	MMAR_0883	1075476	2	3	2	0	6	1	5	7	0	0	1	0	1	4	3	3	3	3	0	1	2	2	9	0	0	0	1	0	4	3	3	7	0	0	0	6	0	0	0	2	0
NA	NA	1075525	84	54	60	28	56	87	119	135	15	53	64	63	108	134	79	32	20	98	91	65	93	89	49	69	69	52	25	57	52	18	24	84	4	87	2	88	51	0	109	64	86
NA	NA	1075530	254	266	333	119	280	371	480	562	94	182	419	337	432	498	325	259	128	366	413	446	499	379	244	341	298	340	189	54	230	160	261	309	129	396	74	389	246	0	578	345	380
NA	NA	1075534	175	210	209	79	233	285	491	394	67	99	322	270	325	475	299	208	85	291	362	319	331	296	202	242	201	277	256	166	191	86	159	233	109	329	27	354	200	1	433	263	300
NA	NA	1075604	243	236	296	115	279	342	418	538	82	162	385	281	431	544	333	189	123	365	349	398	355	306	226	222	236	224	201	94	244	100	200	250	178	281	109	428	259	0	451	323	373
NA	NA	1075678	0	0	0	0	0	0	0	0	0	0	0	0	0	0	0	0	0	0	0	0	0	0	0	0	0	0	0	0	0	0	0	0	0	0	0	0	0	0	0	0	0
NA	NA	1075698	1	2	5	0	0	10	1	3	3	2	5	4	6	10	2	7	6	8	6	10	10	8	4	13	0	6	2	0	0	0	5	3	0	1	0	3	1	0	1	9	1
NA	NA	1075739	47	52	49	35	58	79	150	98	24	54	61	61	125	129	59	54	14	93	88	97	71	58	72	53	63	73	46	10	47	20	49	51	210	47	7	100	65	0	85	110	81
NA	NA	1075751	0	0	0	0	0	0	0	0	0	0	0	0	0	0	0	0	0	0	0	0	0	0	0	0	0	0	0	0	0	0	0	0	0	0	0	0	0	0	0	0	0
NA	NA	1075761	160	129	178	66	167	200	266	266	57	110	201	205	187	288	179	127	50	218	228	248	234	211	125	161	170	176	149	159	120	41	68	157	39	236	10	207	108	0	318	174	177
MMAR_RS04340	MMAR_0884	1075915	46	30	44	16	28	43	73	41	9	4	57	56	51	59	32	40	24	48	79	67	50	43	28	43	55	47	40	57	36	16	12	33	7	56	22	47	34	0	91	47	69
MMAR_RS04340	MMAR_0884	1075957	7	8	14	7	13	13	18	27	2	4	15	23	20	18	9	18	1	21	26	17	17	18	5	7	11	9	2	2	6	5	3	1	0	9	1	6	7	0	13	9	7
MMAR_RS04340	MMAR_0884	1076410	0	0	0	0	0	0	0	0	0	0	0	0	0	0	0	0	0	0	0	0	0	0	0	0	0	0	0	0	0	0	0	0	0	0	0	0	0	0	0	0	0
MMAR_RS04340	MMAR_0884	1076499	28	30	30	19	57	51	78	58	11	7	55	40	69	52	29	40	10	69	70	58	63	59	35	68	33	40	26	33	28	12	78	19	16	55	4	44	17	0	92	33	64
MMAR_RS04340	MMAR_0884	1076559	12	14	16	4	14	14	18	25	4	8	25	18	12	38	16	22	0	22	16	12	27	25	26	14	8	9	5	1	14	5	1	15	92	21	0	19	12	0	34	23	35
MMAR_RS04340	MMAR_0884	1076610	9	6	10	6	5	11	16	25	2	3	5	6	11	29	10	6	7	11	16	24	19	8	8	20	14	11	9	21	3	1	11	3	2	18	0	31	10	0	21	8	10
MMAR_RS04340	MMAR_0884	1076619	16	17	26	7	28	34	36	38	8	9	33	30	30	43	29	14	4	14	26	51	24	21	16	31	16	28	15	14	14	7	24	11	0	28	3	40	42	0	23	38	37
MMAR_RS04340	MMAR_0884	1076652	34	39	39	22	39	62	83	74	17	22	61	55	70	61	66	46	17	41	92	114	44	56	36	36	72	48	104	26	32	35	24	68	9	80	46	78	31	0	68	76	39
MMAR_RS04340	MMAR_0884	1076675	0	0	0	0	0	0	0	0	0	0	0	0	0	0	0	0	0	0	0	0	0	0	0	0	0	0	0	0	0	0	0	0	0	0	0	0	0	0	0	0	0
MMAR_RS04340	MMAR_0884	1076938	45	56	111	33	87	99	75	116	15	34	89	67	68	125	50	50	35	68	69	69	72	62	38	83	45	52	42	41	27	16	37	55	10	64	274	56	36	1	102	66	89
MMAR_RS04340	MMAR_0884	1077080	14	11	21	3	7	20	20	36	3	5	8	27	20	23	18	25	7	32	23	22	25	22	21	22	6	13	6	5	11	0	4	17	0	16	6	13	24	0	38	19	37
MMAR_RS04340	MMAR_0884	1077119	1	1	1	2	2	7	8	3	2	0	4	8	3	1	3	1	0	5	0	1	10	9	1	5	1	1	0	0	6	4	8	1	0	5	0	11	6	0	0	29	0
MMAR_RS04340	MMAR_0884	1077158	33	34	50	19	27	33	71	81	12	24	49	33	40	57	28	38	11	37	52	40	39	38	26	37	27	33	7	37	25	14	14	30	47	42	11	43	58	0	88	36	37
MMAR_RS04340	MMAR_0884	1077161	6	4	7	4	6	3	6	7	0	6	7	5	3	7	10	4	5	9	5	5	6	12	5	3	8	5	2	0	8	1	1	7	5	5	8	11	9	0	9	1	3
MMAR_RS04340	MMAR_0884	1077197	2	10	7	10	4	10	3	9	2	3	8	11	23	9	12	17	1	10	11	7	22	15	9	6	5	11	8	2	10	2	3	7	0	8	24	8	6	0	7	5	5
MMAR_RS04340	MMAR_0884	1077200	0	1	2	0	0	1	0	5	0	1	0	0	2	8	0	0	0	0	1	1	1	1	1	2	0	1	0	0	0	0	0	0	0	0	0	2	0	0	2	1	0
MMAR_RS04340	MMAR_0884	1077314	0	0	0	0	0	0	0	0	0	0	0	0	0	0	0	0	0	0	0	0	0	0	0	0	0	0	0	0	0	0	0	0	0	0	0	0	0	0	0	0	0
MMAR_RS04340	MMAR_0884	1077686	0	0	0	0	0	0	0	0	0	0	0	0	0	0	0	0	0	0	0	0	0	0	0	0	0	0	0	0	0	0	0	0	0	0	0	0	0	0	0	0	0
MMAR_RS04340	MMAR_0884	1077707	41	55	59	32	46	65	102	140	16	16	67	66	61	149	81	48	25	79	48	70	59	67	41	58	55	44	33	8	45	44	17	56	14	64	6	86	67	0	86	58	78
MMAR_RS04340	MMAR_0884	1077744	10	5	3	0	0	1	9	13	3	1	5	12	7	21	5	11	12	14	7	0	6	15	8	14	2	0	4	0	1	1	6	10	0	1	0	5	0	0	9	3	23
NA	NA	1077764	1	1	0	0	5	1	3	1	0	0	0	1	3	0	0	0	0	0	4	2	4	2	0	0	1	4	4	0	0	6	0	0	0	0	2	0	0	0	7	0	3
MMAR_RS04345	MMAR_0885	1077831	23	20	24	7	7	16	29	49	9	12	21	23	34	41	37	14	16	22	13	7	32	31	14	13	13	6	3	7	20	1	4	13	2	17	0	45	29	0	30	13	40
MMAR_RS04345	MMAR_0885	1077863	18	14	17	10	17	10	35	46	1	11	21	10	8	20	22	18	3	11	14	16	16	15	5	17	8	7	4	2	9	0	3	9	0	11	0	13	10	0	13	8	9
MMAR_RS04345	MMAR_0885	1077959	0	0	0	0	0	0	0	0	0	0	0	0	0	0	0	0	0	0	0	0	0	0	0	0	0	0	0	0	0	0	0	0	0	0	0	0	0	0	0	0	0
MMAR_RS04345	MMAR_0885	1078113	0	0	0	0	0	0	0	0	0	0	0	0	0	0	0	0	0	0	0	0	0	0	0	0	0	0	0	0	0	0	0	0	0	0	0	0	0	0	0	0	0
MMAR_RS04345	MMAR_0885	1078177	0	0	0	0	0	0	0	0	0	0	0	0	0	0	0	0	0	0	0	0	0	0	0	0	0	0	0	0	0	0	0	0	0	0	0	0	0	0	0	0	0
MMAR_RS04345	MMAR_0885	1078274	0	0	0	0	0	0	0	0	0	0	0	0	0	0	0	0	0	0	0	0	0	0	0	0	0	0	0	0	0	0	0	0	0	0	0	0	0	0	0	0	0
MMAR_RS04345	MMAR_0885	1078340	18	27	20	13	29	30	49	65	7	24	35	32	29	47	46	19	11	28	26	29	38	13	20	14	22	14	17	34	17	6	15	24	33	20	3	33	38	0	31	15	22
MMAR_RS04350	MMAR_0886	1078439	29	15	33	11	14	29	27	69	9	14	19	11	37	44	22	16	0	19	20	16	24	29	19	24	22	10	6	12	11	13	6	13	3	13	1	29	26	0	35	20	25
MMAR_RS04350	MMAR_0886	1078741	0	0	0	0	0	0	0	0	0	0	0	0	0	0	0	0	0	0	0	0	0	0	0	0	0	0	0	0	0	0	0	0	0	0	0	0	0	0	0	0	0
MMAR_RS04350	MMAR_0886	1078757	57	39	76	41	76	74	164	147	24	40	81	58	84	109	91	72	30	93	76	158	111	97	58	60	59	72	56	45	52	25	29	47	6	117	31	91	66	0	102	73	109
MMAR_RS04350	MMAR_0886	1078980	4	1	2	0	1	0	2	2	0	0	3	0	2	6	7	0	1	2	1	1	3	4	0	0	7	5	4	0	3	5	0	2	0	4	0	6	8	0	0	5	11
MMAR_RS04355	MMAR_0887	1079124	0	0	0	0	3	0	0	0	0	0	0	0	0	0	2	2	0	4	0	0	0	0	0	0	0	0	0	0	1	0	0	0	0	0	0	1	1	0	1	0	0
MMAR_RS04355	MMAR_0887	1079442	0	0	0	0	0	0	0	0	0	0	0	0	0	0	0	0	0	0	0	0	0	0	0	0	0	0	0	0	0	0	0	0	0	0	0	0	0	0	0	0	0
MMAR_RS04355	MMAR_0887	1079478	0	0	0	0	0	0	0	0	0	0	0	0	0	0	0	0	0	0	0	0	0	0	0	0	0	0	0	0	0	0	0	0	0	0	0	0	0	0	0	0	0
MMAR_RS04355	MMAR_0887	1079499	0	0	0	0	0	0	0	0	0	0	0	0	0	0	0	0	0	0	0	0	0	0	0	0	0	0	0	0	0	0	0	0	0	0	0	0	0	0	0	0	0
MMAR_RS04355	MMAR_0887	1079652	0	0	0	0	0	0	0	0	0	0	0	0	0	0	0	0	0	0	0	0	0	0	0	0	0	0	0	0	0	0	0	0	0	0	0	0	0	0	0	0	0
MMAR_RS04355	MMAR_0887	1079752	0	0	0	0	0	0	0	0	0	0	0	0	0	0	0	0	0	0	0	0	0	0	0	0	0	0	0	0	0	0	0	0	0	0	0	0	0	0	0	0	0
MMAR_RS04355	MMAR_0887	1079778	0	0	0	0	0	0	0	0	0	0	0	0	0	0	0	0	0	0	0	0	0	0	0	0	0	0	0	0	0	0	0	0	0	0	0	0	0	0	0	0	0
MMAR_RS04355	MMAR_0887	1079981	0	0	0	0	0	0	0	0	0	0	0	0	0	0	0	0	0	0	0	0	0	0	0	0	0	0	0	0	0	0	0	0	0	0	0	0	0	0	0	0	0
MMAR_RS04355	MMAR_0887	1080033	0	0	0	0	0	0	0	0	0	0	0	0	0	0	0	0	0	0	0	0	0	0	0	0	0	0	0	0	0	0	0	0	0	0	0	0	0	0	0	0	0
MMAR_RS04355	MMAR_0887	1080105	0	0	0	0	0	0	0	0	0	0	0	0	0	0	0	0	0	0	0	0	0	0	0	0	0	0	0	0	0	0	0	0	0	0	0	0	0	0	0	0	0
MMAR_RS04355	MMAR_0887	1080209	0	0	0	0	0	0	0	0	0	0	0	0	0	0	0	0	0	0	0	0	0	0	0	0	0	0	0	0	0	0	0	0	0	0	0	0	0	0	0	0	0
MMAR_RS04355	MMAR_0887	1080315	0	0	0	0	0	0	0	0	0	58	0	0	0	0	0	55	0	0	0	0	0	0	0	0	0	0	0	0	0	0	0	0	0	0	0	0	0	0	0	0	0
MMAR_RS04360	MMAR_0888	1080488	3	0	3	1	9	7	13	9	1	1	5	17	25	4	4	1	10	2	5	15	6	7	6	4	3	6	8	0	3	2	1	2	0	8	0	7	2	0	22	8	5
MMAR_RS04360	MMAR_0888	1080867	0	0	0	0	0	0	0	0	0	0	0	0	0	0	0	0	0	0	0	0	0	0	0	0	0	0	0	0	0	0	0	0	0	0	0	0	0	0	0	0	0
MMAR_RS04360	MMAR_0888	1080904	0	0	0	0	0	0	0	0	0	0	0	0	0	0	0	0	0	0	0	0	0	0	0	0	0	0	0	0	0	0	0	0	0	0	0	0	0	0	0	0	0
MMAR_RS04360	MMAR_0888	1080917	0	0	0	0	0	0	0	0	0	0	0	0	0	0	0	0	0	0	0	0	0	0	0	0	0	0	0	0	0	0	0	0	0	0	0	0	0	0	0	0	0
MMAR_RS04360	MMAR_0888	1081004	0	0	0	0	0	0	0	0	0	0	0	0	0	0	0	0	0	0	0	0	0	0	0	0	0	0	0	0	0	0	0	0	0	0	0	0	0	0	0	0	0
MMAR_RS04360	MMAR_0888	1081037	0	0	0	0	0	0	0	0	0	0	0	0	0	0	0	0	0	0	0	0	0	0	0	0	0	0	0	0	0	0	0	0	0	0	0	0	0	0	0	0	0
MMAR_RS04360	MMAR_0888	1081194	0	0	0	0	0	0	0	0	0	0	0	0	0	0	0	0	0	0	0	0	0	0	0	0	0	0	0	0	0	0	0	0	0	0	0	0	0	0	0	0	0
MMAR_RS04360	MMAR_0888	1081196	0	0	0	0	0	0	0	0	0	0	0	0	0	0	0	0	0	0	0	0	0	0	0	0	0	0	0	0	0	0	0	0	0	0	0	0	0	0	0	0	0
MMAR_RS04360	MMAR_0888	1081284	0	0	0	0	0	0	0	0	0	0	0	0	0	0	0	0	0	0	0	0	0	0	0	0	0	0	0	0	0	0	0	0	0	0	0	0	0	0	0	0	0
MMAR_RS04360	MMAR_0888	1081348	0	0	0	0	0	0	0	0	0	0	0	0	0	0	0	0	0	0	0	0	0	0	0	0	0	0	0	0	0	0	0	0	0	0	0	0	0	0	0	0	0
MMAR_RS04365	MMAR_0889	1081642	0	0	0	0	0	0	0	0	0	0	0	0	0	0	0	0	0	0	0	0	0	0	0	0	0	0	0	0	0	0	0	0	0	0	0	0	0	0	0	0	0
MMAR_RS04365	MMAR_0889	1081845	0	0	0	0	0	0	0	0	0	1	0	0	0	0	0	1	0	0	0	0	0	0	0	0	0	0	0	0	0	0	0	0	0	0	0	0	0	0	0	0	0
MMAR_RS04365	MMAR_0889	1081854	2	0	0	0	1	3	3	2	0	1	2	4	0	0	0	4	0	1	2	2	5	5	0	0	0	0	0	0	0	0	0	0	0	0	0	0	0	0	1	0	0
MMAR_RS04365	MMAR_0889	1081891	0	3	6	0	1	1	4	2	0	0	2	0	0	1	2	1	1	1	0	0	3	0	0	0	0	0	0	0	0	0	0	3	0	0	0	0	0	0	0	1	2
MMAR_RS04365	MMAR_0889	1081922	24	12	23	15	38	42	33	40	6	25	23	31	27	48	38	17	7	29	39	49	25	31	10	16	12	23	6	1	7	2	4	6	0	19	0	13	8	0	31	31	16
MMAR_RS04370	MMAR_0890	1081999	91	48	66	44	83	103	137	158	15	43	94	122	122	139	85	63	38	136	103	154	106	114	64	107	79	105	56	215	72	157	79	90	366	93	19	97	90	0	171	93	112
MMAR_RS04370	MMAR_0890	1082060	19	11	12	2	11	15	44	39	3	3	16	21	16	17	11	6	15	26	33	16	15	14	15	10	8	19	11	7	11	2	10	5	9	23	2	28	11	0	24	35	40
MMAR_RS04370	MMAR_0890	1082062	118	72	88	62	71	163	138	240	32	65	167	160	171	239	134	125	52	152	193	193	159	148	104	157	145	140	78	276	130	72	206	92	366	173	547	169	171	1	321	238	205
MMAR_RS04370	MMAR_0890	1082132	21	17	22	6	13	47	25	37	1	10	35	28	55	29	36	18	6	12	13	39	35	21	11	22	29	39	19	13	35	14	9	5	117	31	76	37	30	0	42	38	38
MMAR_RS04370	MMAR_0890	1082187	92	60	70	22	70	111	127	188	25	56	93	79	130	130	106	87	37	120	120	135	96	128	38	86	52	84	76	83	79	47	102	78	87	86	35	110	68	0	180	125	152
MMAR_RS04370	MMAR_0890	1082263	97	75	89	45	77	79	86	222	21	47	98	120	134	114	123	72	50	79	89	138	110	110	28	102	71	96	68	127	76	45	156	74	97	92	69	96	108	0	179	184	113
MMAR_RS04375	MMAR_0891	1082290	28	21	30	16	32	21	47	67	11	22	35	36	21	34	56	31	17	35	31	41	53	33	17	43	36	42	17	33	33	13	64	17	36	22	12	57	36	0	38	44	36
MMAR_RS04375	MMAR_0891	1082319	50	35	58	23	32	49	59	78	16	43	45	63	80	50	79	33	24	44	62	64	62	58	21	33	32	28	31	58	50	44	84	37	5	44	40	83	79	0	112	65	76
MMAR_RS04375	MMAR_0891	1082553	3	1	3	1	1	8	4	9	0	0	1	0	1	5	6	4	0	4	6	5	2	2	1	2	2	1	0	0	2	0	2	0	0	0	0	1	2	0	6	1	7
MMAR_RS04375	MMAR_0891	1082580	5	2	4	3	0	3	1	5	0	0	3	0	1	0	1	2	0	2	4	2	3	0	0	0	0	0	2	0	0	0	0	0	0	2	0	0	0	0	15	3	5
MMAR_RS04375	MMAR_0891	1082707	0	0	0	0	0	0	0	0	0	0	0	0	0	0	0	0	0	0	0	0	0	0	0	0	0	0	0	0	0	0	0	0	0	0	0	0	0	0	0	0	0
MMAR_RS04375	MMAR_0891	1082733	0	1	2	0	0	0	0	1	0	0	1	4	0	1	0	0	1	0	1	1	3	1	0	0	0	0	0	0	0	0	0	0	0	1	0	0	0	0	0	0	1
MMAR_RS04375	MMAR_0891	1082856	6	6	19	3	1	9	10	10	0	4	11	6	5	9	3	4	6	17	8	26	8	10	0	5	6	0	4	2	1	2	3	3	2	14	0	2	2	0	11	2	6
MMAR_RS04375	MMAR_0891	1082937	3	11	12	7	13	18	1	2	3	3	16	4	5	10	4	7	6	7	9	5	5	19	2	5	5	2	21	0	0	2	9	11	0	4	0	0	0	0	14	6	3
MMAR_RS04375	MMAR_0891	1083084	0	0	0	0	0	0	0	0	0	0	2	0	0	0	0	0	0	0	0	0	0	0	0	0	0	0	0	0	0	0	0	0	0	0	0	0	0	0	0	0	0
MMAR_RS04375	MMAR_0891	1083311	13	7	16	2	5	7	8	7	1	10	10	5	11	10	10	7	11	8	13	20	8	3	0	2	10	2	0	7	7	1	7	2	1	8	7	1	2	0	21	8	18
MMAR_RS04375	MMAR_0891	1083392	5	3	9	1	5	7	15	6	2	4	18	10	4	14	6	7	3	7	14	9	7	10	0	1	3	0	4	0	0	0	4	5	0	2	0	0	0	0	8	4	5
MMAR_RS04375	MMAR_0891	1083416	45	54	63	17	43	89	75	51	12	45	73	75	37	76	63	45	45	64	94	100	73	71	7	7	47	36	20	14	15	5	19	15	93	50	1	18	31	0	133	30	39
MMAR_RS04375	MMAR_0891	1083520	4	2	8	3	1	5	13	0	1	2	1	2	3	2	2	1	0	4	2	10	0	0	0	0	0	0	4	0	0	0	1	0	0	2	0	0	0	0	0	0	0
NA	NA	1083581	1	0	0	1	1	2	1	4	1	0	2	0	1	3	2	2	1	1	2	0	0	0	0	1	1	0	0	0	0	1	0	0	0	0	0	1	0	0	0	1	0
NA	NA	1083644	130	86	140	48	156	206	206	202	43	77	192	167	187	240	109	145	57	210	211	248	176	186	79	118	98	137	77	54	68	26	88	121	20	137	10	109	115	0	275	122	188
NA	NA	1083648	102	91	121	46	106	156	174	220	30	43	146	121	155	185	86	118	46	172	152	168	192	165	102	174	108	118	145	11	48	19	57	114	7	107	3	93	59	0	226	93	130
MMAR_RS04380	MMAR_0892	1083655	24	22	28	7	28	46	42	35	6	21	42	25	43	79	30	15	17	33	40	48	17	29	15	28	52	18	19	4	14	8	8	17	1	36	3	36	10	0	57	10	44
MMAR_RS04380	MMAR_0892	1083907	0	0	0	0	0	0	0	0	0	0	0	0	0	0	0	0	0	0	0	0	0	0	0	0	0	0	0	0	0	0	0	0	0	0	0	0	0	0	0	0	0
MMAR_RS04380	MMAR_0892	1083961	22	23	17	8	19	36	32	79	8	18	22	23	33	57	27	37	9	33	22	45	32	48	25	31	22	34	13	17	6	7	22	17	3	20	8	22	18	0	38	38	28
MMAR_RS04380	MMAR_0892	1083997	64	54	62	43	62	73	87	161	12	48	90	87	75	127	54	74	27	64	62	104	82	88	54	96	58	59	135	60	35	23	82	68	23	91	50	70	52	0	113	94	132
MMAR_RS04380	MMAR_0892	1084005	24	14	8	4	10	11	14	22	6	13	12	31	5	27	20	6	5	20	9	11	17	19	11	15	10	10	3	3	9	1	14	7	0	24	20	31	15	0	6	5	14
MMAR_RS04380	MMAR_0892	1084018	19	13	17	10	12	15	29	31	1	1	25	32	12	10	11	18	10	23	24	15	20	16	8	22	27	17	19	0	9	7	4	8	2	18	4	17	15	0	32	20	18
NA	NA	1084073	19	16	30	4	14	14	19	34	7	31	36	17	29	26	29	17	8	31	16	34	21	24	14	19	37	27	6	12	26	8	20	6	6	22	6	33	26	0	26	13	25
MMAR_RS04385	MMAR_0893	1084231	34	21	28	21	35	63	68	68	3	39	45	31	52	58	44	44	8	51	93	65	86	60	27	62	13	42	65	24	27	19	21	37	0	33	10	42	50	0	83	43	44
MMAR_RS04385	MMAR_0893	1084286	6	7	20	5	14	10	32	14	2	7	18	29	21	19	6	24	3	10	19	17	9	30	19	26	8	20	6	0	10	2	4	11	6	35	34	13	9	0	48	4	27
MMAR_RS04385	MMAR_0893	1084322	53	49	82	23	38	63	80	131	10	119	90	53	94	145	55	50	25	93	45	120	88	66	46	85	46	77	41	89	50	15	55	44	17	63	28	65	52	0	121	52	101
MMAR_RS04385	MMAR_0893	1084326	100	91	129	41	122	151	169	200	27	66	171	125	180	187	129	85	47	156	125	139	178	140	135	133	139	115	50	92	73	57	35	110	47	128	146	153	103	0	192	148	152
MMAR_RS04390	MMAR_0894	1084758	103	100	126	44	94	151	215	347	31	40	152	131	158	196	157	102	41	131	128	164	157	148	85	109	113	117	109	57	92	138	78	121	24	152	18	188	105	0	233	128	132
MMAR_RS04390	MMAR_0894	1084764	119	95	129	64	99	140	195	271	28	56	119	152	147	179	144	114	46	143	115	173	158	158	96	122	102	107	59	41	64	57	63	93	0	137	29	153	103	0	231	113	221
MMAR_RS04390	MMAR_0894	1084904	29	12	12	11	13	27	38	34	8	10	22	19	48	25	17	18	11	23	24	43	29	35	21	28	25	23	18	9	12	12	3	18	0	16	40	11	17	1	21	30	47
MMAR_RS04390	MMAR_0894	1084946	11	11	23	7	14	24	8	33	11	6	21	10	17	40	24	15	13	19	23	33	24	21	13	38	21	19	19	13	24	8	39	15	0	30	4	19	26	0	60	10	37
MMAR_RS04390	MMAR_0894	1084949	17	20	16	19	24	21	32	35	4	18	44	50	13	41	30	21	4	35	61	54	26	35	15	25	30	33	52	25	24	14	2	15	1	36	16	35	20	0	67	19	41
MMAR_RS04390	MMAR_0894	1085036	51	38	50	19	60	85	81	100	13	57	84	53	105	91	70	69	41	91	95	92	62	66	49	50	44	51	46	31	63	18	233	51	16	84	22	73	56	0	113	78	99
MMAR_RS04390	MMAR_0894	1085038	12	4	9	8	10	6	13	25	1	36	10	4	16	28	17	1	3	8	11	10	7	8	1	12	5	4	2	1	6	5	4	6	3	0	0	15	7	0	5	21	12
MMAR_RS04390	MMAR_0894	1085156	14	24	26	8	15	58	57	31	13	14	38	23	20	42	33	17	17	29	23	28	38	33	15	32	21	21	9	14	18	10	21	14	10	19	6	24	18	0	65	33	38
MMAR_RS04390	MMAR_0894	1085159	98	76	97	31	71	113	168	171	23	90	147	152	115	195	96	79	62	146	190	164	122	102	72	115	136	91	75	62	56	23	109	100	42	116	20	135	114	1	249	165	122
MMAR_RS04390	MMAR_0894	1085457	0	0	0	0	0	0	0	0	0	0	0	0	0	0	0	0	0	0	0	0	0	0	0	0	0	0	0	0	0	0	0	0	0	0	0	0	0	0	0	0	0
NA	NA	1085623	16	8	10	3	7	11	6	23	0	2	6	14	13	18	12	13	8	14	13	14	23	10	8	13	22	14	3	0	13	1	0	11	0	17	3	14	7	0	23	7	5
NA	NA	1085636	103	103	124	37	125	159	174	248	39	67	151	103	138	190	126	108	54	126	169	172	136	150	102	141	85	134	147	50	65	29	73	104	25	129	808	139	93	0	228	151	167
MMAR_RS04395	MMAR_0895	1085655	0	0	0	1	2	0	0	2	1	2	0	1	14	0	2	0	0	0	0	3	0	1	0	0	0	3	2	7	0	0	0	0	0	1	0	2	2	0	5	0	0
MMAR_RS04395	MMAR_0895	1085661	7	3	2	1	2	8	3	4	0	3	0	6	4	2	4	5	0	4	7	3	1	3	4	0	1	0	0	0	0	0	1	1	0	0	0	0	1	0	8	1	3
MMAR_RS04395	MMAR_0895	1085739	0	0	0	0	0	0	0	0	0	0	0	0	0	0	0	0	0	0	0	0	0	0	0	0	0	0	0	0	0	0	0	0	0	0	0	0	0	0	0	0	0
MMAR_RS04395	MMAR_0895	1085811	0	0	0	0	0	0	0	0	0	0	0	0	0	0	0	0	0	0	0	0	0	0	0	0	0	0	0	0	0	0	0	0	0	0	0	0	0	0	0	0	0
MMAR_RS04395	MMAR_0895	1085943	0	0	0	0	0	0	0	0	0	0	0	0	0	0	0	0	0	0	0	0	0	0	0	0	0	0	0	0	0	0	0	0	0	0	0	0	0	0	0	0	0
MMAR_RS04395	MMAR_0895	1086003	0	0	0	0	0	0	0	0	0	0	0	0	0	0	0	0	0	0	0	0	0	0	0	0	0	0	0	0	0	0	0	0	0	0	0	0	0	0	0	0	0
MMAR_RS04395	MMAR_0895	1086015	0	0	0	0	0	0	0	0	0	0	0	0	0	0	0	0	0	0	0	0	0	0	0	0	0	0	0	0	0	0	0	0	0	0	0	0	0	0	0	0	0
MMAR_RS04395	MMAR_0895	1086148	0	0	0	0	0	0	0	0	0	0	0	0	0	0	0	0	0	0	0	0	0	0	0	0	0	0	0	0	0	0	0	0	0	0	0	0	0	0	0	0	0
MMAR_RS04395	MMAR_0895	1086249	0	0	0	0	0	0	0	0	0	0	0	0	0	0	0	0	0	0	0	0	0	0	0	0	0	0	0	0	0	0	0	0	0	0	0	0	0	0	0	0	0
MMAR_RS04395	MMAR_0895	1086255	0	0	0	0	0	0	0	0	0	0	0	0	0	0	0	0	0	0	0	0	0	0	0	0	0	0	0	0	0	0	0	0	0	0	0	0	0	0	0	0	0
MMAR_RS04395	MMAR_0895	1086390	0	0	0	0	0	0	0	0	0	0	0	0	0	0	0	0	0	0	0	0	0	0	0	0	0	0	0	0	0	0	0	0	0	0	0	0	0	0	0	0	0
MMAR_RS04395	MMAR_0895	1086392	0	0	0	0	0	0	0	0	0	0	0	0	0	0	0	0	0	0	0	0	0	0	0	0	0	0	0	0	0	0	0	0	0	0	0	0	0	0	0	0	0
MMAR_RS04395	MMAR_0895	1086483	0	0	0	0	0	0	0	0	0	0	0	0	0	0	0	0	0	0	0	0	0	0	0	0	0	0	0	0	0	0	0	0	0	0	0	0	0	0	0	0	0
MMAR_RS04400	MMAR_0896	1086622	0	0	0	0	0	0	0	0	0	0	0	0	0	0	0	0	0	0	0	0	0	0	0	0	0	0	0	0	0	0	0	0	0	0	0	0	0	0	0	0	0
MMAR_RS04400	MMAR_0896	1086633	0	0	0	0	0	0	0	0	0	0	0	0	0	0	0	0	0	0	0	0	0	0	0	0	0	0	0	0	0	0	0	0	0	0	0	0	0	0	0	0	0
MMAR_RS04400	MMAR_0896	1086786	32	20	46	9	40	22	45	44	5	14	30	23	49	32	33	37	15	24	23	53	28	23	31	23	20	18	12	15	27	4	19	23	9	31	8	57	46	0	71	39	39
MMAR_RS04400	MMAR_0896	1086868	1	1	0	0	0	0	0	0	0	0	0	0	0	2	0	1	1	0	4	0	3	2	0	0	1	3	0	0	0	0	0	0	0	0	0	0	0	0	2	0	0
MMAR_RS04400	MMAR_0896	1086884	35	30	31	8	24	41	66	79	3	3	40	25	33	49	45	25	14	50	35	32	48	41	18	25	21	27	14	3	16	9	19	19	0	13	7	39	22	0	54	32	52
MMAR_RS04400	MMAR_0896	1086890	120	105	140	45	111	175	232	250	36	90	224	142	148	207	136	112	53	145	162	206	172	169	110	125	134	142	88	146	73	76	48	102	17	151	36	187	110	0	247	142	174
MMAR_RS04400	MMAR_0896	1087086	3	2	5	2	10	3	18	28	3	1	6	3	12	7	12	8	3	11	5	4	6	4	3	0	6	2	6	1	9	1	38	8	5	5	1	13	3	0	10	9	12
MMAR_RS04400	MMAR_0896	1087240	2	3	2	0	0	3	0	6	0	0	1	0	5	2	2	2	1	0	0	4	0	1	3	4	0	0	0	0	2	1	0	1	0	1	1	3	1	0	2	2	0
NA	NA	1087260	6	4	10	3	16	11	8	16	1	1	10	7	4	22	18	6	2	3	5	6	6	6	3	9	6	7	10	0	9	0	0	4	0	11	0	4	17	0	8	4	4
NA	NA	1087332	25	12	21	6	23	25	39	56	12	21	33	21	35	37	37	13	9	29	25	24	24	16	17	38	10	16	2	1	5	2	5	10	0	15	6	36	21	0	31	46	30
MMAR_RS04405	MMAR_0897	1087734	19	24	26	12	29	37	49	71	8	17	68	30	50	53	25	18	16	63	44	41	53	41	20	44	17	27	68	52	14	2	9	56	0	14	10	55	26	0	54	34	27
MMAR_RS04405	MMAR_0897	1087824	0	0	0	0	0	0	0	0	0	0	0	0	0	0	0	0	0	0	0	0	0	0	0	0	0	0	0	0	0	0	0	0	0	0	0	0	0	0	0	0	0
MMAR_RS04405	MMAR_0897	1087838	0	0	0	0	0	0	0	0	0	0	0	0	0	0	0	0	0	0	0	0	0	0	0	0	0	0	0	0	0	0	0	0	0	0	0	0	0	0	0	0	0
MMAR_RS04405	MMAR_0897	1087880	0	0	0	0	0	0	0	0	0	0	0	0	0	0	0	0	0	0	0	0	0	0	0	0	0	0	0	0	0	0	0	0	0	0	0	0	0	0	0	0	0
MMAR_RS04405	MMAR_0897	1087980	44	28	45	11	33	41	48	45	9	18	28	59	49	39	33	21	6	54	66	57	41	44	30	31	25	29	24	20	26	2	17	10	15	32	2	45	34	0	75	24	38
MMAR_RS04405	MMAR_0897	1088013	13	10	13	7	16	11	19	27	2	1	12	13	10	7	5	5	0	15	17	16	16	21	2	17	9	8	6	4	6	0	1	15	1	5	2	11	2	0	26	31	10
MMAR_RS04405	MMAR_0897	1088016	45	32	53	16	55	92	76	117	15	21	88	67	79	69	70	29	26	53	71	90	77	78	21	56	66	53	46	102	43	9	42	68	6	63	24	74	46	0	120	55	99
MMAR_RS04405	MMAR_0897	1088088	19	10	12	9	17	19	21	28	5	16	27	19	35	26	19	6	19	21	17	30	11	22	20	9	21	7	10	0	13	9	5	23	166	11	0	17	10	0	49	20	23
MMAR_RS04405	MMAR_0897	1088091	24	20	27	8	21	37	65	48	7	20	57	44	43	32	10	26	8	25	46	42	38	38	19	30	26	25	66	26	15	31	86	27	2	37	10	17	14	0	39	47	47
MMAR_RS04405	MMAR_0897	1088151	17	13	23	17	16	37	24	47	4	8	48	24	28	60	43	23	7	31	45	34	26	43	24	24	24	17	22	14	42	17	33	40	6	34	10	43	53	0	46	23	28
MMAR_RS04405	MMAR_0897	1088427	13	15	3	1	8	13	16	15	5	3	19	8	21	17	6	2	9	10	10	5	12	12	3	4	1	13	6	0	8	0	9	6	0	5	0	7	2	0	26	8	24
MMAR_RS04405	MMAR_0897	1088487	25	24	12	8	21	26	30	60	7	4	29	29	24	28	11	23	17	33	54	53	34	30	26	23	25	37	22	23	2	3	6	12	0	40	6	16	3	0	62	59	29
MMAR_RS04405	MMAR_0897	1088540	0	0	0	0	0	0	0	0	0	0	0	0	0	0	0	0	0	0	0	0	0	0	0	0	0	0	0	0	0	0	0	0	0	0	0	0	0	0	0	0	0
MMAR_RS04405	MMAR_0897	1088664	3	10	10	6	8	11	20	16	2	7	5	2	11	22	22	6	5	14	12	6	13	6	6	15	10	12	3	16	10	19	2	10	1	8	0	32	18	0	20	6	8
MMAR_RS04405	MMAR_0897	1088704	1	2	0	1	2	2	3	0	0	0	2	4	4	1	0	1	2	3	3	2	2	1	1	1	3	3	0	0	0	0	0	1	0	0	5	1	0	0	13	0	0
MMAR_RS04405	MMAR_0897	1088712	0	0	0	0	0	0	0	0	0	0	0	0	0	0	0	0	0	0	0	0	0	0	0	0	0	0	0	0	0	0	0	0	0	0	0	0	0	0	0	0	0
MMAR_RS04405	MMAR_0897	1088823	80	36	56	25	49	62	71	132	15	9	101	111	68	73	68	31	28	104	91	83	71	47	27	78	43	54	36	62	36	7	40	62	1	54	30	88	27	0	99	152	98
MMAR_RS04405	MMAR_0897	1088965	43	33	50	32	37	82	88	104	13	25	96	93	60	67	61	65	44	80	72	84	86	51	51	68	79	63	58	44	35	36	43	38	18	72	14	70	50	0	142	115	114
NA	NA	1088976	12	3	18	0	7	8	16	11	4	11	16	15	3	23	3	8	2	9	11	14	17	19	5	11	10	24	13	14	1	0	1	0	0	6	3	0	0	0	13	3	15
NA	NA	1089040	21	11	25	5	16	13	57	30	2	9	15	39	19	22	17	21	12	10	16	27	17	29	9	8	23	25	14	1	13	1	38	12	0	34	2	14	5	0	43	14	21
MMAR_RS04410	MMAR_0898	1089077	0	0	0	0	0	0	0	0	0	0	0	0	0	0	0	0	0	0	0	0	0	0	0	0	0	0	0	0	0	0	0	0	0	0	0	0	0	0	0	0	0
MMAR_RS04410	MMAR_0898	1089302	0	0	0	0	0	0	0	0	0	0	0	0	0	0	0	0	0	0	0	0	0	0	0	0	0	0	0	0	0	0	0	0	0	0	0	0	0	0	0	0	0
MMAR_RS04410	MMAR_0898	1089387	3	0	2	0	3	1	2	5	2	2	2	0	1	0	0	5	3	4	2	5	1	2	3	5	6	0	0	0	6	3	0	0	0	1	0	3	8	0	4	4	1
MMAR_RS04410	MMAR_0898	1089507	21	20	17	10	18	27	36	51	11	13	11	23	28	30	22	36	32	15	31	19	37	25	4	10	8	1	3	0	6	1	14	19	1	11	2	17	5	0	14	19	14
MMAR_RS04410	MMAR_0898	1089515	9	3	8	0	21	11	7	23	5	5	11	6	14	16	6	9	5	6	8	11	15	17	12	7	11	11	9	2	6	0	0	5	0	10	3	3	2	0	14	12	7
MMAR_RS04410	MMAR_0898	1089576	1	1	1	0	0	4	3	0	0	0	3	3	0	1	0	0	0	2	2	0	5	5	4	1	0	2	1	0	0	0	2	0	0	0	0	0	2	0	6	1	0
MMAR_RS04410	MMAR_0898	1089669	0	4	4	1	6	3	5	8	0	0	4	6	3	0	6	1	0	0	6	5	10	6	0	0	16	5	3	2	2	4	2	0	0	17	5	4	1	0	10	0	0
MMAR_RS04410	MMAR_0898	1089807	4	5	10	7	5	2	6	9	5	3	7	4	5	18	11	7	0	14	8	9	10	12	0	2	1	6	5	9	3	8	0	5	0	13	0	3	4	0	8	5	7
MMAR_RS04410	MMAR_0898	1089881	0	0	0	0	0	0	0	0	0	0	0	0	0	0	0	0	0	0	0	0	0	0	0	0	0	0	0	0	0	0	0	0	0	0	0	0	0	0	0	0	0
MMAR_RS04410	MMAR_0898	1089939	1	1	0	0	0	4	0	0	1	0	1	0	0	0	0	1	0	0	0	2	0	0	0	1	1	0	2	0	0	0	0	2	0	0	0	0	0	0	1	1	4
MMAR_RS04410	MMAR_0898	1090002	21	25	28	7	52	25	61	34	4	12	27	33	47	55	31	22	8	35	35	43	40	36	29	31	24	21	10	0	20	3	14	39	10	47	1	48	28	0	49	35	37
MMAR_RS04410	MMAR_0898	1090038	12	6	0	3	6	16	10	15	2	3	2	12	5	18	3	18	0	3	5	13	2	3	19	15	4	5	1	36	7	3	0	3	0	3	0	8	12	0	12	3	2
MMAR_RS04410	MMAR_0898	1090110	7	5	3	4	9	5	25	15	0	4	11	17	6	21	9	5	3	8	9	23	15	8	3	3	6	15	7	4	5	0	5	10	27	19	0	6	11	0	21	14	24
MMAR_RS04410	MMAR_0898	1090159	0	0	0	0	0	0	0	0	0	0	0	0	0	0	0	0	0	0	0	0	0	0	0	0	0	0	0	0	0	0	0	0	0	0	0	0	0	0	0	0	0
MMAR_RS04410	MMAR_0898	1090248	0	0	0	0	0	0	0	0	0	0	0	0	0	0	0	0	0	0	0	0	0	0	0	0	0	0	0	0	0	0	0	0	0	0	0	0	0	0	0	0	0
MMAR_RS04410	MMAR_0898	1090545	12	16	16	2	11	22	18	24	5	3	11	5	13	30	25	20	11	17	7	17	18	16	13	13	6	10	6	2	18	8	10	14	1	8	1	9	9	0	5	22	17
MMAR_RS04410	MMAR_0898	1090647	0	0	0	0	0	0	0	0	0	0	0	0	0	0	0	0	0	0	0	0	0	0	0	0	0	0	0	0	0	0	0	0	0	0	0	0	0	0	0	0	0
MMAR_RS04415	MMAR_0899	1090659	0	0	0	0	0	0	0	0	0	0	0	0	0	0	0	0	0	0	0	0	0	0	0	0	0	0	0	0	0	0	0	0	0	0	0	0	0	0	0	0	0
MMAR_RS04415	MMAR_0899	1090686	0	0	0	0	0	0	0	0	0	0	0	0	0	0	0	0	0	0	0	0	0	0	0	0	0	0	0	0	0	0	0	0	0	0	0	0	0	0	0	0	0
MMAR_RS04415	MMAR_0899	1090713	0	0	0	0	0	0	0	0	0	0	0	0	0	0	0	0	0	0	0	0	0	0	0	0	0	0	0	0	0	0	0	0	0	0	0	0	0	0	0	0	0
MMAR_RS04415	MMAR_0899	1090808	0	0	0	0	0	0	0	0	0	0	0	0	0	0	0	0	0	0	0	0	0	0	0	0	0	0	0	0	0	0	0	0	0	0	0	0	0	0	0	0	0
MMAR_RS04415	MMAR_0899	1090859	0	0	0	0	0	0	0	0	0	0	0	0	0	0	0	0	0	0	0	0	0	0	0	0	0	0	0	0	0	0	0	0	0	0	0	0	0	0	0	0	0
MMAR_RS04415	MMAR_0899	1091141	0	0	0	0	0	0	0	0	0	0	0	0	0	0	0	0	0	0	0	0	0	0	0	0	0	0	0	0	0	0	0	0	0	0	0	0	0	0	0	0	0
MMAR_RS04415	MMAR_0899	1091388	0	0	0	0	0	0	0	0	0	0	0	0	0	0	0	0	0	0	0	0	0	0	0	0	0	0	0	0	0	0	0	0	0	0	0	0	0	0	0	0	0
MMAR_RS04415	MMAR_0899	1091418	0	0	0	0	0	0	0	0	0	0	0	0	0	0	0	0	0	0	0	0	0	0	0	0	0	0	0	0	0	0	0	0	0	0	0	0	0	0	0	0	0
MMAR_RS04415	MMAR_0899	1091606	0	0	0	0	0	0	0	0	0	0	0	0	0	0	0	0	0	0	0	0	0	0	0	0	0	0	0	0	0	0	0	0	0	0	0	0	0	0	0	0	0
MMAR_RS04415	MMAR_0899	1091618	3	10	8	3	4	7	19	10	2	0	6	8	3	7	22	5	7	7	4	5	9	15	3	3	1	1	0	0	11	1	6	3	0	5	0	20	4	0	14	14	9
MMAR_RS04415	MMAR_0899	1091636	13	18	17	11	13	14	41	33	2	18	10	15	17	25	27	12	12	10	10	15	14	6	4	7	9	2	0	1	7	2	3	9	1	5	1	17	9	0	12	7	12
MMAR_RS04420	MMAR_0900	1091646	1	3	3	1	0	1	3	10	2	0	1	6	3	3	5	2	0	2	6	3	2	3	2	0	0	2	0	0	3	2	0	1	0	2	0	3	1	0	4	6	1
MMAR_RS04420	MMAR_0900	1091681	3	2	5	1	5	8	6	15	1	4	17	9	14	2	1	3	5	1	0	0	4	0	0	0	0	3	0	0	3	0	0	0	0	0	0	9	7	0	0	1	1
MMAR_RS04420	MMAR_0900	1091751	0	0	0	0	0	0	0	0	0	0	0	0	0	0	0	0	0	0	0	0	0	0	0	0	0	0	0	0	0	0	0	0	0	0	0	0	0	0	0	0	0
MMAR_RS04420	MMAR_0900	1091789	0	0	0	0	0	0	0	0	0	0	0	0	0	0	0	0	0	0	0	0	0	0	0	0	0	0	0	0	0	0	0	0	0	0	0	0	0	0	0	0	0
MMAR_RS04420	MMAR_0900	1091810	11	6	16	4	9	15	19	36	3	3	24	20	16	10	7	7	6	23	4	5	13	9	12	1	3	1	1	0	6	0	5	4	0	0	0	6	2	0	11	16	3
MMAR_RS04420	MMAR_0900	1091953	19	14	39	8	30	30	41	63	6	2	26	28	42	52	38	13	9	35	36	27	14	33	18	15	10	2	18	14	28	5	11	17	0	5	0	28	11	0	31	18	33
MMAR_RS04420	MMAR_0900	1092021	29	17	34	12	36	59	49	47	15	21	33	37	36	52	11	15	7	23	5	21	21	20	6	13	20	4	11	0	21	0	15	17	0	15	16	40	8	0	19	19	2
MMAR_RS04420	MMAR_0900	1092051	22	11	27	13	33	35	52	76	4	12	42	26	49	63	20	23	10	27	18	19	32	34	14	15	7	7	11	3	15	7	36	13	1	10	0	29	13	0	21	15	8
MMAR_RS04420	MMAR_0900	1092216	0	0	0	0	0	0	0	0	0	0	0	0	0	0	0	0	0	0	0	0	0	0	0	0	0	0	0	0	0	0	0	0	0	0	0	0	0	0	0	0	0
MMAR_RS04420	MMAR_0900	1092244	7	6	14	3	10	26	22	29	2	33	10	6	13	23	8	7	3	24	7	11	17	6	4	2	1	1	5	0	3	5	0	2	10	10	0	4	2	0	8	12	3
MMAR_RS04420	MMAR_0900	1092279	10	8	7	2	2	4	9	10	2	3	11	6	5	9	2	0	0	2	5	6	4	3	1	2	5	2	0	0	0	1	1	7	0	5	0	1	0	0	8	1	1
MMAR_RS04420	MMAR_0900	1092321	0	0	2	2	2	0	1	4	1	1	5	5	2	0	8	1	0	6	1	0	1	0	3	0	0	0	0	0	1	1	0	5	0	0	2	8	0	0	0	0	3
MMAR_RS04420	MMAR_0900	1092331	4	7	7	4	11	12	3	10	1	6	4	5	8	10	4	3	3	10	3	1	5	6	2	8	1	0	1	0	9	5	0	0	0	1	0	2	1	0	9	4	3
NA	NA	1092429	0	0	0	0	0	0	0	0	0	0	0	0	0	0	0	0	0	0	0	0	0	0	0	0	0	0	0	0	0	0	0	0	0	0	0	0	0	0	0	0	0
NA	NA	1092446	0	0	0	0	0	0	0	0	0	0	0	0	0	0	0	0	0	0	0	0	0	0	0	0	0	0	0	0	0	0	0	0	0	0	0	0	0	0	0	0	0
NA	NA	1092478	0	0	0	0	0	0	0	0	0	0	0	0	0	0	0	0	0	0	0	0	0	0	0	0	0	0	0	0	0	0	0	0	0	0	0	0	0	0	0	0	0
MMAR_RS04425	MMAR_0901	1092722	0	0	0	0	0	0	0	0	0	0	0	0	0	0	0	0	0	0	0	0	0	0	0	0	0	0	0	0	0	0	0	0	0	0	0	0	0	0	0	0	0
MMAR_RS04425	MMAR_0901	1092765	0	0	0	0	0	0	0	0	0	0	0	0	0	0	0	0	0	0	0	0	0	0	0	0	0	0	0	0	0	0	0	0	0	0	0	0	0	0	0	0	0
MMAR_RS04425	MMAR_0901	1092807	0	0	0	0	0	0	0	0	0	0	0	0	0	0	0	0	0	0	0	0	0	0	0	0	0	0	0	0	0	0	0	0	0	0	0	0	0	0	0	0	0
MMAR_RS04425	MMAR_0901	1092855	0	0	0	0	0	0	0	0	0	0	0	0	0	0	0	0	0	0	0	1	0	0	0	0	0	0	0	0	0	0	0	0	0	0	0	0	0	0	0	0	0
MMAR_RS04425	MMAR_0901	1092986	0	0	0	0	0	0	0	0	0	0	0	0	0	0	0	0	0	0	0	0	0	0	0	0	0	0	0	0	0	0	0	0	0	0	0	0	0	0	0	0	0
MMAR_RS04425	MMAR_0901	1093104	0	0	0	0	0	0	0	0	0	0	0	0	0	0	0	0	0	0	0	0	0	0	0	0	0	0	0	0	0	0	0	0	0	0	0	0	0	0	0	0	0
MMAR_RS04425	MMAR_0901	1093210	0	0	0	0	0	0	0	0	0	0	0	0	0	0	0	0	0	0	0	0	0	0	0	0	0	0	0	0	0	0	0	0	0	0	0	0	0	0	0	0	0
MMAR_RS04425	MMAR_0901	1093339	0	0	0	0	0	0	0	0	0	0	0	0	0	0	0	0	0	0	0	0	0	0	0	0	0	0	0	0	0	0	0	0	0	0	0	0	0	0	0	0	0
MMAR_RS04425	MMAR_0901	1093516	0	0	0	0	0	0	0	0	0	0	0	0	0	0	0	0	0	0	0	0	0	0	0	0	0	0	0	0	0	0	0	0	0	0	0	0	0	0	0	0	0
MMAR_RS04425	MMAR_0901	1093697	0	0	0	0	0	0	0	0	0	0	0	0	0	0	0	0	0	0	0	0	0	0	0	0	0	0	0	0	0	0	0	0	0	0	0	0	0	0	0	0	0
MMAR_RS04425	MMAR_0901	1093740	0	0	0	0	0	0	0	0	0	0	0	0	0	0	0	0	0	0	0	0	0	0	0	0	0	0	0	0	0	0	0	0	0	0	0	0	0	0	0	0	0
MMAR_RS04425	MMAR_0901	1093826	0	0	0	0	0	0	0	0	0	0	0	0	0	0	0	0	0	0	0	0	0	0	0	0	0	0	0	0	0	0	0	0	0	0	0	0	0	0	0	0	0
MMAR_RS04425	MMAR_0901	1093986	0	0	0	0	0	0	0	0	0	0	0	0	0	0	0	0	0	0	0	0	0	0	0	0	0	0	0	0	0	0	0	0	0	0	0	0	0	0	0	0	0
MMAR_RS04425	MMAR_0901	1094092	0	0	0	0	0	0	0	0	0	0	0	0	0	0	0	0	0	0	0	0	0	0	0	0	0	0	0	0	0	0	0	0	0	0	0	0	0	0	0	0	0
MMAR_RS04425	MMAR_0901	1094125	14	5	20	2	18	26	15	31	2	3	15	18	11	20	27	6	8	21	8	11	9	20	7	9	14	7	9	10	17	7	7	8	0	17	0	21	33	0	40	9	16
MMAR_RS04430	MMAR_0902	1094265	0	0	0	0	0	0	0	0	0	0	0	0	0	0	0	0	0	0	0	0	0	0	0	0	0	0	0	0	0	0	0	0	0	0	0	0	0	0	0	0	0
MMAR_RS04430	MMAR_0902	1094396	0	0	0	0	0	0	0	0	0	0	0	0	0	0	0	0	0	0	0	0	0	0	0	0	0	0	0	0	0	0	0	0	0	0	0	0	0	0	0	0	0
MMAR_RS04430	MMAR_0902	1094409	0	0	0	0	0	0	0	0	0	0	0	0	0	0	0	0	0	0	0	0	0	0	0	0	0	0	0	0	0	0	0	0	0	0	0	0	0	0	0	0	0
MMAR_RS04430	MMAR_0902	1094420	0	0	0	0	0	0	0	0	0	0	0	0	0	0	0	0	0	0	0	0	0	0	0	0	0	0	0	0	0	0	0	0	0	0	0	0	0	0	0	0	0
MMAR_RS04430	MMAR_0902	1094443	0	0	0	0	0	0	0	0	0	0	0	0	0	0	0	0	0	0	0	0	0	0	0	0	0	0	0	0	0	0	0	0	0	0	0	0	0	0	0	0	0
MMAR_RS04430	MMAR_0902	1094453	0	0	0	0	0	0	0	0	0	0	0	0	0	0	0	0	0	0	0	0	0	0	0	0	0	0	0	0	0	0	0	0	0	0	0	0	0	0	0	0	0
MMAR_RS04430	MMAR_0902	1094462	0	0	0	0	0	0	0	0	0	0	0	0	0	0	0	0	0	0	0	0	0	0	0	0	0	0	0	0	0	0	0	0	0	0	0	0	0	0	0	0	0
MMAR_RS04430	MMAR_0902	1094596	8	3	3	3	3	8	1	2	0	3	14	8	8	17	3	3	4	3	17	9	7	5	9	4	7	3	3	0	2	0	1	9	0	21	0	4	7	0	12	12	7
MMAR_RS04430	MMAR_0902	1094648	1	0	0	0	0	0	0	0	0	0	0	0	0	3	0	0	0	1	0	0	1	0	0	0	0	0	0	0	1	5	0	0	0	0	0	1	1	0	0	0	0
NA	NA	1094677	7	3	7	3	11	17	10	21	1	8	16	13	15	13	7	6	4	4	11	17	11	9	13	7	2	4	3	0	11	0	4	6	0	13	0	9	23	0	13	7	6
MMAR_RS04435	MMAR_0903	1094796	0	1	6	0	0	4	2	6	1	0	5	2	3	1	0	0	0	4	2	10	3	1	0	2	12	4	1	33	0	0	3	1	1	2	0	4	1	0	5	4	3
MMAR_RS04435	MMAR_0903	1095032	0	0	0	0	0	0	0	0	0	0	0	0	0	0	0	0	0	0	0	0	0	0	0	0	0	0	0	0	0	0	0	0	0	0	0	0	0	0	0	0	0
MMAR_RS04435	MMAR_0903	1095083	11	12	9	3	15	8	23	14	3	4	28	19	20	8	9	13	2	17	24	22	14	4	10	6	10	11	12	5	3	1	5	14	0	9	0	12	3	0	29	16	26
MMAR_RS04435	MMAR_0903	1095116	11	3	4	2	1	4	11	3	0	0	4	3	5	1	5	5	0	5	0	5	1	4	3	8	0	2	1	0	1	0	0	5	0	0	0	2	0	0	2	16	16
MMAR_RS04435	MMAR_0903	1095466	0	0	0	0	0	0	0	0	0	0	0	0	0	0	0	0	0	0	0	0	0	0	0	0	0	0	0	0	0	0	0	0	0	0	0	0	0	0	0	0	0
MMAR_RS04435	MMAR_0903	1095497	0	0	0	0	0	0	0	0	0	0	0	0	0	0	0	0	0	0	0	0	0	0	0	0	0	0	0	0	0	0	0	0	0	0	0	0	0	0	0	0	0
MMAR_RS04435	MMAR_0903	1095521	0	0	0	0	0	0	0	0	0	0	0	0	0	0	0	0	0	0	0	0	0	0	0	0	0	0	0	0	0	0	0	0	0	0	0	0	0	0	0	0	0
MMAR_RS04435	MMAR_0903	1095646	2	7	8	0	3	4	10	16	1	2	16	5	5	18	8	7	4	7	6	0	5	5	9	11	8	1	3	0	1	13	6	12	0	5	0	5	0	0	12	6	3
MMAR_RS04435	MMAR_0903	1095740	0	0	0	0	0	0	0	0	0	0	0	3	0	0	0	0	0	0	0	0	0	0	0	0	0	0	0	0	0	0	0	0	0	0	0	0	0	0	0	0	0
MMAR_RS04435	MMAR_0903	1095812	29	52	58	28	31	68	87	108	13	18	70	76	50	99	62	44	16	73	48	112	66	86	9	45	48	54	34	54	30	8	29	20	27	50	111	65	37	0	58	46	83
MMAR_RS04435	MMAR_0903	1095875	0	0	0	0	0	0	0	2	0	0	0	2	0	1	0	0	0	0	0	3	9	0	0	0	1	2	0	0	0	0	0	0	0	2	0	0	0	0	0	1	0
MMAR_RS04440	NA	1095888	0	0	0	0	0	0	0	0	0	0	0	0	0	0	0	0	0	0	0	0	0	0	0	0	0	0	0	0	0	0	0	0	0	0	0	0	0	0	0	0	0
MMAR_RS04440	NA	1096217	46	44	56	33	52	43	98	107	17	48	75	43	74	124	47	51	21	55	77	61	72	67	42	57	57	66	33	44	35	33	25	88	7	65	20	92	47	0	126	64	79
NA	NA	1096388	0	0	0	0	0	0	0	0	0	0	0	0	0	0	0	0	0	0	0	0	0	0	0	0	0	0	0	0	0	0	0	0	0	0	0	0	0	0	0	0	0
NA	NA	1096415	0	0	0	0	0	0	0	0	0	0	0	0	0	0	0	0	0	0	0	0	0	0	0	0	0	0	0	0	0	0	0	0	0	0	0	0	0	0	0	0	0
NA	NA	1096425	0	0	0	0	0	0	0	0	0	0	0	0	0	0	0	0	0	0	0	0	0	0	0	0	0	0	0	0	0	0	0	0	0	0	0	0	0	0	0	0	0
NA	NA	1096434	1	1	3	0	3	2	5	8	0	6	1	3	2	6	2	5	7	3	3	6	4	0	0	2	1	1	2	0	3	2	0	3	1	1	0	0	0	0	5	4	3
NA	NA	1096441	2	5	7	1	12	18	19	17	3	2	12	6	4	8	7	11	4	3	10	10	11	11	2	11	9	7	5	5	6	2	5	10	0	7	0	2	4	0	17	5	0
NA	NA	1096446	0	0	0	0	0	0	0	0	0	0	0	0	0	0	0	0	0	0	0	0	0	0	0	0	0	0	0	0	0	0	0	0	0	0	0	0	0	0	0	0	0
NA	NA	1096448	5	3	5	7	3	7	9	14	5	6	4	7	3	8	7	4	8	3	12	10	13	9	3	1	4	10	3	0	7	2	6	5	0	9	0	10	2	0	20	8	22
NA	NA	1096452	18	23	27	11	18	28	28	67	3	12	30	29	21	25	21	21	6	21	43	16	30	34	16	17	5	25	21	4	6	6	20	24	1	13	1	18	21	0	36	19	33
MMAR_RS04445	MMAR_0905	1096523	37	35	48	14	33	30	34	104	17	28	38	28	43	45	41	25	21	33	35	36	50	39	32	14	25	20	20	11	20	7	40	34	0	19	9	41	21	0	63	28	34
MMAR_RS04445	MMAR_0905	1096541	6	8	10	5	12	3	5	0	3	5	3	0	5	1	8	4	0	2	6	1	16	9	6	8	1	5	6	0	4	1	1	12	0	7	0	12	1	0	1	8	8
MMAR_RS04445	MMAR_0905	1096720	9	6	7	3	22	13	36	9	7	3	14	4	12	11	6	2	3	18	8	12	12	7	2	16	9	13	4	11	5	7	0	1	0	8	0	6	0	0	17	11	11
MMAR_RS04445	MMAR_0905	1096748	36	31	43	22	28	35	77	63	10	19	57	60	58	66	42	47	19	54	54	75	58	61	42	68	37	33	21	15	30	28	73	76	0	61	18	51	32	0	61	62	79
MMAR_RS04445	MMAR_0905	1096787	0	0	0	0	0	0	0	0	0	0	0	0	0	0	0	0	0	0	0	0	0	0	0	0	0	0	0	0	0	0	0	0	0	0	0	0	0	0	0	0	0
MMAR_RS04445	MMAR_0905	1096799	62	37	39	25	25	34	43	68	6	42	52	41	37	53	35	32	14	52	33	47	39	35	31	40	25	33	15	20	21	16	41	42	30	47	11	47	29	0	54	50	70
MMAR_RS04445	MMAR_0905	1096869	0	0	0	0	0	0	0	0	0	0	0	0	0	0	0	0	0	0	0	0	0	0	0	0	0	0	0	0	0	0	0	0	0	0	0	0	0	0	0	0	0
MMAR_RS04445	MMAR_0905	1097048	30	18	24	13	27	18	31	26	10	28	23	30	49	41	26	14	2	49	37	32	21	51	22	24	20	13	16	9	20	18	6	24	3	28	0	22	10	0	43	27	28
MMAR_RS04445	MMAR_0905	1097099	22	11	18	14	16	25	37	42	5	2	22	36	50	48	35	18	27	26	19	17	40	43	21	32	42	22	13	16	23	18	21	35	7	15	4	51	35	0	31	23	49
MMAR_RS04445	MMAR_0905	1097143	0	0	0	0	0	0	0	0	0	0	0	0	0	0	0	0	0	1	0	0	0	0	0	0	0	0	0	0	0	0	0	0	0	0	0	0	0	0	0	0	0
MMAR_RS04445	MMAR_0905	1097155	3	1	2	3	5	4	1	8	0	0	0	10	12	7	0	3	0	0	5	6	1	6	1	0	3	9	1	2	1	0	3	4	0	2	0	0	0	0	11	8	1
MMAR_RS04445	MMAR_0905	1097218	0	0	0	0	0	0	0	0	0	0	0	0	0	0	0	0	0	0	0	0	0	0	0	0	0	0	0	0	0	0	0	0	0	0	0	0	0	0	0	0	0
MMAR_RS04445	MMAR_0905	1097357	1	6	2	1	1	3	0	5	1	1	11	1	5	9	2	0	6	0	4	2	0	0	0	0	0	7	3	0	3	3	1	1	0	3	1	5	5	0	4	1	1
MMAR_RS04445	MMAR_0905	1097417	0	0	0	0	0	0	0	0	0	0	0	0	0	0	0	0	0	0	0	0	0	0	0	0	0	0	0	0	0	0	0	0	0	0	0	0	0	0	0	0	0
MMAR_RS04445	MMAR_0905	1097462	0	0	0	0	0	0	0	0	0	0	0	0	0	0	0	0	0	0	0	0	0	0	0	0	0	0	0	0	0	0	0	0	0	0	0	0	0	0	0	0	0
MMAR_RS04445	MMAR_0905	1097552	5	3	3	0	1	3	5	6	0	1	14	5	0	2	1	2	1	10	2	3	13	5	2	3	6	4	3	6	1	0	0	9	2	10	0	0	0	0	5	12	1
MMAR_RS04445	MMAR_0905	1097621	9	7	7	3	5	5	8	25	2	18	4	5	8	14	9	8	0	15	6	6	6	17	5	3	4	12	5	0	3	0	2	3	6	7	10	9	2	0	6	1	18
MMAR_RS04450	MMAR_0906	1097808	1	0	0	0	0	0	0	1	0	0	0	0	0	0	0	0	0	0	0	0	0	0	0	0	0	0	0	0	0	0	0	0	0	0	0	0	0	0	0	0	0
MMAR_RS04450	MMAR_0906	1097814	10	4	8	3	8	14	6	16	1	9	9	9	14	21	10	4	4	9	11	14	7	8	9	11	4	14	18	0	10	8	6	5	0	13	0	9	4	0	3	14	15
MMAR_RS04450	MMAR_0906	1097877	0	0	0	0	0	0	0	0	0	0	0	0	0	0	0	0	0	0	0	0	0	0	0	0	0	0	0	0	0	0	0	0	0	0	0	0	0	0	0	0	0
MMAR_RS04450	MMAR_0906	1097935	33	30	30	13	41	30	54	56	9	11	56	37	82	69	33	26	10	69	37	45	43	42	36	58	23	31	23	25	33	15	47	28	17	28	2	50	26	0	87	36	75
MMAR_RS04450	MMAR_0906	1097937	76	63	87	36	78	91	105	121	11	58	137	89	106	141	68	67	33	126	119	96	106	105	69	94	52	74	45	51	45	49	50	84	22	89	1702	91	69	0	134	106	97
MMAR_RS04450	MMAR_0906	1097970	0	0	0	0	0	0	0	0	0	0	0	0	0	0	0	0	0	0	0	0	0	0	1	0	0	0	0	0	0	0	0	0	0	0	0	0	0	0	0	0	0
MMAR_RS04450	MMAR_0906	1097977	0	0	0	0	0	0	0	0	1	0	0	0	0	0	0	0	0	0	0	0	0	0	0	0	0	0	0	0	0	0	0	0	0	0	0	0	0	0	0	0	0
MMAR_RS04450	MMAR_0906	1098012	19	11	27	8	19	25	26	48	5	0	26	22	18	34	23	12	5	27	26	12	12	18	8	19	15	11	8	21	14	10	9	22	2	19	0	20	12	0	41	20	47
MMAR_RS04450	MMAR_0906	1098039	1	4	3	0	0	8	6	11	1	0	7	3	9	21	2	2	2	8	0	2	1	4	2	12	2	4	1	0	0	1	0	2	0	6	0	0	0	0	14	61	1
MMAR_RS04450	MMAR_0906	1098091	0	0	0	0	0	0	0	0	0	0	0	0	0	0	0	0	0	0	0	0	0	0	0	0	0	0	0	0	0	0	0	0	0	0	0	0	0	0	0	0	0
MMAR_RS04450	MMAR_0906	1098247	12	8	9	4	26	22	28	22	1	17	45	24	7	27	23	9	1	12	34	19	30	23	10	14	18	17	7	3	16	5	10	27	25	36	1	44	38	0	50	78	32
MMAR_RS04450	MMAR_0906	1098411	1	1	0	0	0	2	13	0	1	0	0	0	1	0	0	1	1	2	2	1	0	2	3	1	0	2	0	0	1	3	0	0	0	2	0	3	1	0	6	1	1
MMAR_RS04450	MMAR_0906	1098473	11	11	9	1	10	6	16	47	2	4	9	4	23	23	4	6	0	12	19	13	22	12	9	14	11	16	10	0	2	0	0	8	0	15	9	7	5	0	10	14	9
MMAR_RS04450	MMAR_0906	1098537	4	0	7	2	1	5	7	10	0	6	7	5	3	1	2	12	0	7	10	4	13	9	5	8	2	6	1	0	4	0	4	4	0	1	0	0	1	0	4	12	4
MMAR_RS04450	MMAR_0906	1098552	34	24	53	13	57	51	45	85	4	14	62	63	81	76	54	33	18	67	45	94	63	51	44	31	54	65	45	21	48	12	36	17	2	40	11	71	52	0	69	36	60
MMAR_RS04450	MMAR_0906	1098601	0	0	0	0	0	0	0	0	0	0	0	0	0	0	0	0	0	0	0	0	0	0	0	0	0	0	0	0	0	0	0	0	0	0	0	0	0	0	0	0	0
MMAR_RS04450	MMAR_0906	1098612	35	26	23	10	28	47	56	54	7	14	57	51	29	60	42	27	21	20	49	59	50	48	27	50	37	57	42	30	25	13	28	30	36	63	25	50	24	0	65	17	24
MMAR_RS04450	MMAR_0906	1098657	0	0	0	0	0	0	0	0	0	0	0	0	0	0	0	0	0	0	0	0	0	0	0	0	0	0	0	0	0	0	0	0	0	0	0	0	0	0	0	0	0
MMAR_RS04450	MMAR_0906	1098723	16	11	18	7	11	18	32	50	5	7	21	6	24	27	20	5	3	15	25	15	13	14	8	17	1	8	22	5	4	11	5	17	1	21	1	19	15	0	38	29	17
MMAR_RS04450	MMAR_0906	1098810	50	36	55	15	27	47	87	77	6	19	54	66	65	70	47	32	24	49	97	87	69	45	58	69	54	34	25	9	38	14	10	46	23	66	47	67	43	0	105	65	77
MMAR_RS04450	MMAR_0906	1098850	0	0	0	0	0	0	0	0	0	0	0	0	0	0	0	0	0	0	0	0	0	0	0	0	0	0	0	0	0	0	0	0	0	0	0	0	0	0	0	0	0
MMAR_RS04450	MMAR_0906	1098963	0	0	0	0	0	0	0	0	0	0	0	0	0	0	0	0	0	0	0	0	0	0	0	0	0	0	0	0	0	0	0	0	0	0	0	0	0	0	0	0	0
MMAR_RS04450	MMAR_0906	1098972	9	7	11	1	9	13	10	8	3	0	7	17	19	12	20	26	1	23	36	32	6	11	13	35	30	10	15	2	11	3	2	4	1	5	0	17	10	0	18	11	7
NA	NA	1098993	0	0	0	0	0	0	0	0	0	0	0	0	0	0	0	0	0	0	0	0	0	0	0	0	0	0	0	0	0	0	0	0	0	0	0	0	0	0	0	0	0
MMAR_RS04455	MMAR_0907	1099075	0	0	0	0	0	0	0	0	0	0	0	0	0	0	0	0	0	0	0	0	0	0	0	0	0	0	0	0	0	0	0	0	0	0	0	0	0	0	0	0	0
MMAR_RS04455	MMAR_0907	1099117	0	0	0	0	0	0	0	0	0	0	0	0	0	0	0	0	0	0	0	0	0	0	0	0	0	0	0	0	0	0	0	0	0	0	0	0	0	0	0	0	0
MMAR_RS04455	MMAR_0907	1099196	0	0	0	0	0	0	0	0	0	0	0	0	0	0	0	0	0	0	0	0	0	0	0	0	0	0	0	0	0	0	0	0	0	0	0	0	0	0	0	0	0
MMAR_RS04455	MMAR_0907	1099483	0	0	0	0	0	0	0	0	0	0	0	0	0	0	0	0	0	0	0	0	0	0	0	0	0	0	0	0	0	0	0	0	0	0	0	0	0	0	0	0	0
MMAR_RS04455	MMAR_0907	1099492	0	0	0	0	0	0	0	0	0	0	0	0	0	0	0	0	0	0	0	0	0	0	0	0	0	0	0	0	0	0	0	0	0	0	0	0	0	0	0	0	0
MMAR_RS04455	MMAR_0907	1099549	0	0	0	0	0	0	0	0	0	0	0	0	0	0	0	0	0	0	0	0	0	0	0	0	0	0	0	0	0	0	0	0	0	0	0	0	0	0	0	0	0
MMAR_RS04455	MMAR_0907	1099553	0	0	0	0	0	0	0	0	0	0	0	0	0	0	0	0	0	0	0	0	0	0	0	0	0	0	0	0	0	0	0	0	0	0	0	0	0	0	0	0	0
MMAR_RS04455	MMAR_0907	1099555	0	0	0	0	0	0	0	0	0	0	0	0	0	0	0	0	0	0	0	0	0	0	0	0	0	0	0	0	0	0	0	0	0	0	0	0	0	0	0	0	0
MMAR_RS04455	MMAR_0907	1099681	0	0	0	0	0	0	0	0	0	0	0	0	0	0	0	0	0	0	0	0	0	0	0	0	0	0	0	0	0	0	0	0	0	0	0	0	0	0	0	0	0
MMAR_RS04455	MMAR_0907	1099699	0	0	0	0	0	0	0	0	0	0	0	0	0	0	0	0	0	0	0	0	0	0	0	0	0	0	0	0	0	0	0	0	0	0	0	0	0	0	0	0	0
MMAR_RS04460	MMAR_0908	1099721	12	26	25	5	11	22	22	53	7	6	18	26	35	16	28	22	11	26	18	20	9	17	20	26	20	18	11	15	14	8	7	5	2	17	11	22	20	0	44	14	32
MMAR_RS04460	MMAR_0908	1099763	17	11	20	5	15	26	22	48	3	17	34	14	20	37	22	25	6	24	22	14	21	14	15	12	7	13	20	3	11	36	11	3	0	18	14	20	10	0	18	10	14
MMAR_RS04460	MMAR_0908	1099853	42	34	55	15	43	67	79	101	25	29	102	70	79	97	62	33	16	75	72	69	76	58	44	46	267	41	22	15	35	13	5	53	3	88	0	54	38	0	63	51	39
MMAR_RS04460	MMAR_0908	1099916	66	65	76	34	65	127	143	119	27	25	158	84	131	137	80	71	27	98	116	127	132	121	45	62	59	80	47	16	60	36	46	72	0	85	23	127	66	0	138	83	37
MMAR_RS04460	MMAR_0908	1099931	4	3	2	3	4	5	8	19	0	1	9	15	3	2	11	1	0	4	12	29	2	1	7	1	9	10	2	9	6	0	0	4	0	14	0	15	14	0	10	6	9
MMAR_RS04460	MMAR_0908	1099973	21	24	29	4	8	24	20	62	3	6	25	20	19	45	39	19	11	34	30	58	45	31	20	32	19	15	10	6	10	1	24	9	0	14	0	26	15	0	35	15	12
MMAR_RS04460	MMAR_0908	1100014	47	33	57	11	33	40	79	95	10	8	35	47	78	97	52	39	12	42	61	50	51	63	26	33	40	45	25	2	23	32	11	48	1	40	41	46	51	0	41	37	29
MMAR_RS04460	MMAR_0908	1100046	12	15	14	3	17	9	32	21	2	2	20	16	8	24	27	11	4	18	10	18	18	21	7	15	16	11	5	6	13	2	0	9	2	17	0	21	15	0	9	14	7
NA	NA	1100056	34	19	41	11	53	27	71	51	5	13	45	49	46	59	52	17	18	42	36	34	28	25	18	22	12	12	22	7	27	13	17	18	0	21	1	62	47	1	42	25	14
NA	NA	1100065	40	29	44	21	46	57	52	112	10	13	45	51	43	62	27	39	16	43	84	99	34	38	26	39	67	65	26	26	21	5	7	58	0	78	17	57	17	0	58	33	36
NA	NA	1100067	53	42	51	20	58	67	98	100	16	18	63	80	82	133	53	66	17	87	69	68	102	55	56	90	43	53	34	14	23	28	22	28	7	70	43	50	34	0	52	83	63
MMAR_RS04465	MMAR_0909	1100175	0	4	4	1	1	2	8	8	0	0	5	6	1	9	10	1	0	0	15	2	5	13	4	3	0	2	15	0	6	1	0	4	0	2	0	6	7	0	15	3	3
MMAR_RS04465	MMAR_0909	1100233	48	52	54	24	72	72	108	103	16	35	84	70	85	135	102	65	16	55	75	108	93	73	58	58	47	54	49	26	65	86	44	59	12	73	10	129	79	0	105	84	62
MMAR_RS04465	MMAR_0909	1100326	51	72	62	21	77	82	149	131	21	42	102	92	99	96	97	60	25	90	82	107	101	108	65	78	66	64	55	102	40	9	76	58	6	118	7	103	114	0	79	79	66
MMAR_RS04465	MMAR_0909	1100352	7	3	4	2	2	9	6	3	0	0	8	6	11	20	5	4	0	3	2	3	4	2	4	8	1	2	1	0	2	1	4	2	0	36	1	1	4	0	6	0	0
MMAR_RS04465	MMAR_0909	1100368	2	0	13	1	0	7	4	8	0	2	3	0	0	3	5	1	0	0	4	9	3	1	2	0	2	4	5	0	0	0	0	6	3	4	0	7	4	0	0	0	4
MMAR_RS04465	MMAR_0909	1100452	5	5	12	5	5	8	12	33	3	9	4	2	7	28	12	10	0	7	6	4	19	9	10	9	10	12	10	2	1	1	0	9	1	16	0	7	8	0	6	10	8
MMAR_RS04465	MMAR_0909	1100740	3	3	6	1	1	0	6	2	0	8	8	4	3	8	2	3	1	5	11	1	4	4	7	5	0	0	1	0	5	0	2	2	0	4	1	0	2	0	8	1	1
NA	NA	1100786	1	0	0	1	1	0	0	0	0	0	1	1	0	1	0	0	0	0	2	2	0	2	0	1	2	0	0	2	0	0	0	0	0	0	0	0	0	0	1	0	0
NA	NA	1100788	0	0	0	0	0	0	0	0	0	0	0	0	0	0	0	0	0	0	0	0	0	0	0	0	0	0	0	0	0	0	0	0	0	0	0	0	0	0	0	0	0
NA	NA	1100803	0	0	0	0	0	0	0	0	0	0	0	0	0	0	0	0	0	0	0	0	0	0	0	0	0	0	0	0	0	0	0	0	0	0	0	0	0	0	0	0	0
NA	NA	1100805	0	0	0	0	0	0	0	0	0	0	0	0	0	0	0	0	0	0	0	0	0	0	0	0	0	0	0	0	0	0	0	0	0	0	0	0	0	0	0	0	0
NA	NA	1100822	6	2	3	2	3	13	4	30	1	9	5	4	2	15	2	4	2	1	5	9	8	7	0	8	1	8	2	0	4	0	0	7	0	5	7	11	2	0	1	4	1
NA	NA	1100824	0	2	0	0	2	2	0	2	0	0	1	3	2	0	5	2	0	2	0	2	0	0	0	0	1	4	2	0	2	0	1	0	0	4	0	4	9	0	1	1	6
MMAR_RS04470	MMAR_0910	1101009	14	18	11	3	6	21	23	16	5	6	11	4	22	17	19	10	1	10	11	23	12	17	4	0	4	3	4	0	4	4	1	12	2	9	5	6	4	0	2	22	1
MMAR_RS04470	MMAR_0910	1101057	0	3	3	0	5	6	7	3	0	1	2	1	5	3	2	6	0	4	3	3	2	4	0	0	2	2	0	0	0	2	0	3	0	1	0	1	0	0	1	1	0
MMAR_RS04470	MMAR_0910	1101071	0	0	0	1	0	0	0	0	0	0	0	0	0	1	1	0	0	0	0	0	0	0	0	0	0	0	0	0	0	0	0	0	0	0	0	0	0	0	0	0	0
MMAR_RS04470	MMAR_0910	1101144	0	0	0	0	0	0	0	0	0	0	0	0	0	0	0	0	0	0	0	0	0	0	0	0	0	0	0	0	0	0	0	0	0	0	0	0	0	0	0	0	0
MMAR_RS04470	MMAR_0910	1101280	0	0	0	0	0	0	0	0	0	0	0	0	0	0	0	0	0	0	0	0	0	1	0	0	0	0	0	0	0	0	0	0	0	0	0	0	0	0	0	0	0
MMAR_RS04470	MMAR_0910	1101312	17	17	3	3	4	11	19	17	1	3	5	3	6	17	10	10	1	19	20	8	20	14	6	0	4	0	1	0	4	0	0	5	1	1	0	1	0	0	1	3	13
MMAR_RS04470	MMAR_0910	1101315	9	4	12	1	0	2	8	6	4	3	2	4	5	7	5	7	1	6	4	4	0	4	0	1	0	0	1	0	0	3	0	6	0	2	0	1	1	0	0	2	0
MMAR_RS04470	MMAR_0910	1101332	0	0	0	0	0	0	0	0	0	0	0	0	0	0	0	0	0	0	0	0	0	0	0	0	0	0	0	0	0	0	0	0	0	0	0	0	0	0	0	0	0
MMAR_RS04470	MMAR_0910	1101420	3	0	0	1	1	1	5	1	0	1	0	0	1	1	4	1	1	1	0	1	2	2	2	0	0	0	0	0	1	0	0	0	0	0	0	0	1	0	0	1	0
MMAR_RS04470	MMAR_0910	1101504	0	2	4	3	5	11	7	13	0	2	1	1	4	4	4	1	3	0	5	6	8	2	4	0	1	2	1	1	5	0	4	1	0	0	0	1	0	0	0	1	4
MMAR_RS04470	MMAR_0910	1101525	0	1	0	0	0	0	0	0	0	0	0	0	0	0	1	0	0	0	0	0	0	0	0	0	0	0	0	0	1	0	0	0	0	0	0	0	0	0	0	0	0
MMAR_RS04470	MMAR_0910	1101641	0	0	1	0	0	0	0	0	0	0	0	0	0	0	0	0	0	1	0	0	0	0	0	0	0	0	0	0	0	0	0	0	0	0	0	0	0	0	0	0	0
MMAR_RS04470	MMAR_0910	1101768	7	3	8	0	2	7	15	6	1	3	6	2	13	8	1	9	1	8	5	7	3	7	7	0	0	0	0	0	0	0	0	4	0	4	0	0	0	0	2	2	4
MMAR_RS04470	MMAR_0910	1101847	0	1	0	0	0	0	0	0	0	0	0	0	2	0	1	0	0	0	0	1	0	0	0	0	0	0	0	0	0	0	0	0	0	2	0	0	0	0	0	0	0
MMAR_RS04470	MMAR_0910	1101962	19	17	20	4	5	20	6	17	3	1	4	2	11	23	17	16	7	4	3	11	12	17	7	4	8	0	4	0	1	0	1	6	8	5	1	2	0	0	2	10	3
NA	NA	1102079	17	9	12	6	5	11	5	17	3	10	7	4	18	6	20	14	4	4	10	9	5	9	5	0	9	1	0	3	0	3	6	6	2	2	0	1	2	0	3	4	1
MMAR_RS04475	MMAR_0911	1102236	0	0	0	0	0	0	0	0	0	0	0	0	0	0	0	0	0	0	0	0	0	0	0	0	0	0	0	0	0	0	0	0	0	0	0	0	0	0	0	0	0
MMAR_RS04475	MMAR_0911	1102258	0	0	0	0	0	0	0	0	0	0	0	0	0	0	0	0	0	0	0	0	0	0	0	0	0	0	0	0	0	0	0	0	0	0	0	0	0	0	0	0	0
MMAR_RS04475	MMAR_0911	1102279	0	0	0	0	0	0	0	0	0	0	0	0	0	0	0	0	0	0	0	0	0	0	0	0	0	0	0	0	0	0	0	0	0	0	0	0	0	0	0	0	0
MMAR_RS04475	MMAR_0911	1102373	0	0	0	0	0	0	0	0	0	0	0	0	0	0	0	0	0	0	0	0	0	0	0	0	0	0	0	0	0	0	0	0	0	0	0	0	0	0	0	0	0
MMAR_RS04475	MMAR_0911	1102404	0	0	0	0	0	0	0	0	0	0	0	0	0	0	0	0	0	0	0	0	0	0	0	0	0	0	0	0	0	0	0	0	0	0	0	0	0	0	0	0	0
MMAR_RS04475	MMAR_0911	1102469	0	0	0	0	0	0	0	0	0	0	0	0	0	0	0	0	0	0	0	0	0	0	0	0	0	0	0	0	0	0	0	0	0	0	0	0	0	0	0	0	0
MMAR_RS04475	MMAR_0911	1102537	0	0	0	0	0	0	0	0	0	0	0	0	0	0	0	0	0	0	0	0	0	0	0	0	0	0	0	0	0	0	0	0	0	0	0	0	0	0	0	0	0
MMAR_RS04475	MMAR_0911	1102613	0	0	0	0	0	0	0	0	0	0	0	0	0	0	0	0	0	0	0	0	0	0	0	0	0	0	0	0	0	0	0	0	0	0	0	0	0	0	0	0	0
MMAR_RS04475	MMAR_0911	1102783	0	0	0	0	0	0	0	0	0	0	0	0	0	0	0	0	0	0	0	0	0	0	0	0	0	0	0	0	0	0	0	0	0	0	0	0	0	0	0	0	0
MMAR_RS04475	MMAR_0911	1102803	0	0	0	0	0	0	0	0	0	0	0	0	0	0	0	0	0	0	0	0	0	0	0	0	0	0	0	0	0	0	0	0	0	0	0	0	0	0	0	0	0
MMAR_RS04475	MMAR_0911	1102850	0	0	0	0	0	0	0	0	0	0	0	0	0	0	0	0	0	0	0	0	0	0	0	0	0	0	0	0	0	0	0	0	0	0	0	0	0	0	0	0	0
MMAR_RS04475	MMAR_0911	1102966	0	0	0	0	0	0	0	0	0	1	0	0	0	0	0	0	0	0	0	0	0	0	0	0	0	0	0	0	0	0	0	0	0	0	0	0	0	0	0	0	0
MMAR_RS04475	MMAR_0911	1102997	0	0	0	0	0	0	0	0	0	0	0	0	0	0	0	0	0	0	0	0	0	0	0	0	0	0	0	0	0	0	0	0	0	0	0	0	0	0	0	0	0
MMAR_RS04475	MMAR_0911	1103075	0	0	0	0	0	0	0	0	0	0	0	0	0	0	0	0	0	0	0	0	0	0	0	0	0	0	0	0	0	0	0	0	0	0	0	0	0	0	0	0	0
MMAR_RS04475	MMAR_0911	1103096	5	9	8	4	4	22	6	13	3	3	10	13	17	17	9	8	2	17	12	4	15	18	9	7	5	1	1	3	3	0	2	9	2	5	0	12	3	0	13	4	6
NA	NA	1103138	2	8	4	0	8	5	14	13	4	3	6	6	16	8	14	9	2	2	8	13	10	11	10	12	5	17	4	0	9	0	4	2	5	7	1	9	11	0	19	5	7
NA	NA	1103149	117	99	117	40	88	136	149	207	29	43	108	101	160	156	116	111	59	176	159	148	152	136	118	195	85	154	71	134	75	34	90	107	151	103	35	132	112	0	139	155	204
NA	NA	1103152	27	25	34	7	27	31	27	47	5	19	16	35	27	31	16	20	6	40	24	38	27	26	21	33	13	46	13	20	10	4	9	49	6	20	35	24	16	0	75	25	59
MMAR_RS04480	MMAR_0912	1103330	282	172	223	124	279	286	427	664	86	161	328	361	438	544	326	252	151	435	349	385	484	446	335	537	222	530	221	644	338	317	350	328	1180	335	454	662	551	0	687	829	752
MMAR_RS04480	MMAR_0912	1103336	102	78	125	55	75	121	217	225	34	134	104	93	142	200	123	121	45	205	114	135	183	200	116	220	78	192	64	215	115	86	186	109	773	128	128	235	201	0	239	235	314
MMAR_RS04480	MMAR_0912	1103411	93	56	79	22	35	78	117	125	26	88	55	57	96	123	78	51	28	136	64	110	110	116	66	95	74	141	79	284	89	68	41	68	89	92	110	170	151	0	140	130	179
MMAR_RS04480	MMAR_0912	1103418	22	14	16	4	22	7	20	47	9	9	23	21	13	18	34	16	11	29	18	22	24	40	17	47	23	26	15	34	34	11	44	13	17	17	25	52	31	0	47	51	32
MMAR_RS04480	MMAR_0912	1103465	65	53	70	20	100	70	112	151	12	27	53	73	125	178	114	56	34	130	81	74	110	99	88	115	50	91	23	202	85	35	91	92	65	66	87	149	106	0	207	145	158
MMAR_RS04480	MMAR_0912	1103609	29	28	28	14	40	39	45	83	12	16	42	39	63	70	57	37	13	100	41	60	62	39	34	81	24	50	18	162	58	27	55	49	387	29	70	67	67	0	100	48	81
MMAR_RS04480	MMAR_0912	1103635	24	10	16	11	16	17	20	34	9	35	29	20	37	46	27	11	6	20	17	14	17	21	10	11	14	22	19	38	13	13	17	35	8	30	5	38	45	0	48	36	49
MMAR_RS04480	MMAR_0912	1103707	0	0	0	0	0	1	0	4	0	0	0	0	1	0	0	0	0	1	0	0	5	2	4	0	0	0	0	1	0	0	0	16	12	3	2	0	0	0	0	2	3
MMAR_RS04480	MMAR_0912	1103807	1	1	0	2	1	5	3	6	0	2	4	3	1	3	0	11	0	0	0	5	5	0	1	2	7	3	1	0	0	0	0	0	0	11	1	0	0	0	2	1	1
MMAR_RS04480	MMAR_0912	1104047	0	0	0	0	0	0	0	0	0	0	0	0	0	0	0	0	0	0	0	0	0	0	0	0	0	0	0	0	0	0	0	0	0	0	0	0	0	0	0	0	0
MMAR_RS04485	MMAR_0913	1104227	21	17	16	17	52	39	62	44	6	8	29	31	20	67	25	17	4	17	35	23	39	54	23	29	7	22	18	9	14	13	11	12	1	44	13	38	47	0	59	36	20
MMAR_RS04485	MMAR_0913	1104240	0	0	4	2	0	4	0	5	2	0	2	0	0	0	0	0	0	6	6	2	0	4	3	2	5	2	3	0	4	0	0	0	0	9	0	0	0	0	6	2	1
MMAR_RS04485	MMAR_0913	1104298	1	2	1	0	0	0	3	4	0	0	6	10	0	7	7	0	2	5	0	8	3	2	1	0	8	6	4	1	5	1	1	1	0	12	1	8	4	0	2	0	0
MMAR_RS04485	MMAR_0913	1104473	55	42	61	26	60	75	112	96	8	37	64	66	94	72	51	43	24	51	59	100	70	71	57	51	73	66	39	16	30	13	25	41	31	66	6	36	49	0	93	66	52
MMAR_RS04485	MMAR_0913	1104526	24	25	29	7	26	35	36	56	8	9	42	19	43	40	16	17	7	18	31	60	24	40	18	24	29	32	15	7	23	2	11	25	1	31	0	20	12	0	38	19	26
MMAR_RS04485	MMAR_0913	1104534	8	5	5	4	27	18	40	24	1	2	17	21	12	24	10	19	12	22	35	43	9	10	13	12	14	17	6	2	6	28	1	15	0	24	0	11	10	0	47	7	11
MMAR_RS04485	MMAR_0913	1104976	2	2	4	0	1	5	11	2	1	0	0	3	3	5	1	3	0	8	6	17	4	5	2	0	12	17	8	3	0	0	1	4	0	10	0	0	0	0	5	3	8
MMAR_RS04485	MMAR_0913	1105140	41	32	66	12	21	46	104	104	20	36	65	82	62	55	38	39	28	75	53	81	74	69	36	50	58	54	40	10	51	25	16	61	2	74	1	77	37	0	65	80	66
MMAR_RS04485	MMAR_0913	1105197	0	0	0	0	0	0	0	0	0	0	0	0	0	0	0	0	0	0	0	0	0	0	0	0	0	0	0	0	0	0	0	0	0	0	0	0	0	0	0	0	0
MMAR_RS04485	MMAR_0913	1105270	26	17	25	5	32	24	31	45	7	9	33	25	18	39	21	26	11	35	27	32	39	22	14	28	23	11	9	19	14	0	18	27	1	33	0	32	13	0	50	16	24
MMAR_RS04485	MMAR_0913	1105498	20	14	13	7	19	19	31	26	7	37	22	19	14	26	10	8	3	25	21	28	29	20	13	19	17	19	8	2	10	4	8	7	0	20	1	25	7	0	33	21	22
MMAR_RS04485	MMAR_0913	1105567	20	6	12	10	24	26	39	19	8	2	34	45	19	30	15	25	11	24	37	40	16	15	15	20	22	15	12	17	14	7	8	9	1	32	0	20	14	0	18	14	32
MMAR_RS04485	MMAR_0913	1105576	0	0	0	0	0	0	0	0	0	0	0	0	0	0	0	0	0	0	0	0	0	0	0	0	0	0	0	0	0	0	0	0	0	0	0	0	0	0	0	0	0
NA	NA	1105647	3	1	0	0	1	2	17	9	4	12	2	2	2	3	0	1	0	1	9	8	2	5	3	2	1	4	2	0	0	0	0	11	0	7	0	0	0	0	15	1	1
NA	NA	1105695	0	0	0	0	0	0	0	0	0	0	0	0	0	0	0	0	0	0	0	0	0	0	0	0	0	0	0	0	0	0	0	0	0	0	0	0	0	0	0	0	0
NA	NA	1105713	0	0	0	0	0	0	0	0	0	0	0	0	0	0	0	0	0	0	0	0	0	0	0	0	0	0	0	0	0	0	0	0	0	0	0	0	0	0	0	0	0
NA	NA	1105732	6	10	5	4	11	6	27	20	5	8	6	22	9	13	10	11	5	9	8	6	10	9	5	17	6	2	7	3	3	0	1	9	0	12	10	6	5	0	11	14	11
NA	NA	1105743	2	2	1	0	2	3	12	14	0	0	14	5	5	3	6	0	2	7	3	1	1	3	0	1	0	0	0	0	0	0	0	7	0	0	0	3	2	0	6	5	0
NA	NA	1105759	33	16	21	7	11	39	44	59	4	7	47	34	24	41	32	19	5	21	31	62	38	27	24	18	37	40	21	21	9	16	22	16	1	39	18	35	35	0	61	40	32
NA	NA	1105766	18	15	17	4	10	31	13	31	6	44	33	29	20	25	12	22	5	23	18	22	16	27	16	35	22	35	11	2	5	3	10	13	0	22	1	20	6	0	56	21	51
NA	NA	1105809	10	12	37	5	10	30	24	61	15	2	38	28	21	45	30	12	1	38	22	26	30	18	17	16	26	31	23	1	15	5	3	26	0	21	226	57	36	0	32	122	37
NA	NA	1105831	3	0	2	1	8	6	2	5	0	2	6	3	6	4	2	2	0	0	2	3	1	1	5	3	2	0	0	0	3	0	9	0	0	6	0	4	7	0	4	1	1
NA	NA	1105874	3	1	0	3	2	2	1	10	0	0	7	10	12	6	0	9	3	0	2	2	8	8	3	3	3	6	1	0	1	0	0	4	3	0	0	1	1	0	2	0	2
MMAR_RS04490	MMAR_0914	1105965	1	0	4	0	3	2	4	0	0	0	8	3	0	17	0	0	0	3	0	1	5	8	3	2	3	1	1	0	0	0	4	0	0	6	0	0	0	0	1	9	1
MMAR_RS04490	MMAR_0914	1106032	0	0	0	0	0	0	0	0	0	0	0	0	0	0	0	0	0	0	0	0	0	0	0	0	0	0	0	0	0	0	0	0	0	0	0	0	0	0	0	0	0
MMAR_RS04490	MMAR_0914	1106124	30	23	40	9	21	42	68	82	15	15	60	45	71	89	64	35	18	49	51	34	60	50	37	45	47	28	14	1	41	7	29	36	6	68	3	65	79	1	48	56	55
MMAR_RS04490	MMAR_0914	1106146	5	1	1	0	1	2	11	6	1	4	7	3	0	5	2	1	0	5	0	6	3	1	0	4	4	0	2	2	0	0	0	4	0	2	0	0	2	0	3	12	2
MMAR_RS04490	MMAR_0914	1106177	23	19	24	10	24	31	38	40	4	2	25	25	31	44	15	14	9	18	42	49	47	23	22	22	13	22	12	27	13	3	24	26	0	37	5	16	9	0	40	152	33
MMAR_RS04490	MMAR_0914	1106370	48	47	61	20	59	76	106	107	6	37	45	97	68	106	76	37	27	93	79	85	80	82	44	37	45	38	34	22	55	27	43	47	3	73	3	100	75	0	118	61	65
MMAR_RS04490	MMAR_0914	1106407	0	0	0	0	0	0	0	0	0	0	0	0	0	0	0	1	0	0	0	0	0	0	0	0	0	0	0	0	0	0	0	0	0	0	0	0	0	0	0	0	0
MMAR_RS04490	MMAR_0914	1106578	9	8	12	6	16	10	25	24	4	3	17	10	23	17	12	9	4	13	12	12	21	11	12	21	14	15	11	2	12	2	1	7	1	17	0	9	2	0	15	15	14
MMAR_RS04490	MMAR_0914	1106617	3	2	5	1	2	12	22	5	1	6	9	7	6	6	7	3	1	4	7	18	3	12	9	12	6	10	9	9	7	2	0	1	0	35	0	9	10	0	5	2	2
MMAR_RS04490	MMAR_0914	1106764	0	0	0	0	0	0	0	0	0	0	0	0	0	0	0	0	0	0	0	0	0	0	0	0	0	0	0	0	0	0	0	0	0	0	0	0	0	0	0	0	0
MMAR_RS04490	MMAR_0914	1106786	0	0	0	0	0	0	0	0	0	0	0	0	0	0	0	0	0	0	0	0	0	0	0	0	0	0	0	0	0	0	0	0	0	0	0	0	0	0	0	0	0
MMAR_RS04490	MMAR_0914	1106954	20	17	20	4	28	29	43	67	6	15	25	33	50	41	30	20	22	57	43	38	53	39	23	28	19	27	14	26	19	14	15	29	0	21	2	59	36	1	38	71	62
MMAR_RS04490	MMAR_0914	1106983	18	6	7	7	15	12	13	21	0	9	11	33	16	24	17	4	5	26	11	9	15	4	13	5	21	19	7	5	11	9	13	5	0	3	0	20	12	0	46	13	15
MMAR_RS04490	MMAR_0914	1107008	0	0	0	0	0	0	0	0	0	0	0	0	0	0	0	0	0	0	0	0	0	0	0	0	0	0	0	0	0	0	0	0	0	0	0	0	0	0	0	0	0
MMAR_RS04490	MMAR_0914	1107113	30	18	17	8	18	32	59	58	3	7	47	43	52	50	25	18	17	37	58	43	25	31	12	28	42	36	15	85	17	9	24	47	10	43	1	32	39	0	55	45	81
MMAR_RS04490	MMAR_0914	1107137	0	0	1	1	1	8	5	4	1	2	8	7	11	4	6	6	0	0	5	7	9	7	6	2	5	6	7	0	1	0	26	3	0	11	0	3	4	0	5	0	2
MMAR_RS04490	MMAR_0914	1107383	0	0	0	0	0	0	0	0	0	0	0	0	0	1	0	0	0	0	0	0	0	0	0	0	0	0	0	0	0	0	0	0	0	0	0	0	0	0	0	0	0
MMAR_RS04490	MMAR_0914	1107389	0	0	0	0	0	0	0	0	0	0	0	0	0	0	0	0	0	0	0	0	0	0	0	0	0	0	0	0	0	0	0	0	0	0	0	0	0	0	0	0	0
MMAR_RS04490	MMAR_0914	1107429	4	5	4	2	3	9	9	29	1	0	5	11	4	5	5	9	3	4	7	17	6	2	8	7	7	6	3	0	10	0	1	3	0	1	0	14	9	0	28	5	7
NA	NA	1107569	16	19	21	20	25	33	68	55	6	5	38	30	38	58	30	16	14	52	31	47	43	47	39	40	34	43	16	10	13	6	55	39	73	42	1	26	49	0	38	44	42
NA	NA	1107591	13	12	11	6	16	18	18	23	6	6	32	26	25	29	7	12	11	17	24	29	28	18	20	8	22	23	27	17	0	0	9	1	0	34	3	3	4	0	40	12	15
NA	NA	1107620	52	31	62	13	65	80	114	96	19	50	98	85	74	101	47	47	37	72	77	70	70	64	44	76	53	46	40	87	65	29	35	53	1	80	4	88	68	0	103	71	89
NA	NA	1107638	21	14	25	18	57	21	70	44	5	32	37	30	33	61	37	19	14	23	13	39	20	34	19	49	38	19	15	0	26	23	72	14	0	17	13	58	34	0	38	24	20
NA	NA	1107647	59	52	90	23	68	75	98	180	14	37	84	81	120	146	81	53	21	104	91	100	121	117	69	84	47	86	46	31	70	44	56	75	20	92	201	100	72	1	138	103	158
NA	NA	1107691	9	22	15	2	9	12	30	17	3	5	11	11	19	13	17	10	0	33	26	19	25	31	7	16	26	19	15	32	14	9	0	30	0	24	3	31	9	0	50	26	52
MMAR_RS04495	MMAR_0915	1107751	0	0	0	0	0	0	0	0	0	0	0	0	0	0	0	0	0	0	0	0	0	0	0	0	0	0	0	0	0	0	0	0	0	0	0	0	0	0	0	0	0
MMAR_RS04495	MMAR_0915	1107766	71	50	73	30	88	90	136	103	14	44	107	70	113	136	92	56	18	80	90	96	90	122	70	100	52	94	43	179	85	36	211	72	89	117	248	174	131	0	151	103	126
MMAR_RS04495	MMAR_0915	1107783	0	0	0	0	0	0	0	0	0	0	0	0	0	0	0	0	0	0	0	0	0	0	0	0	0	0	0	0	0	0	0	0	0	0	0	0	0	0	0	0	0
MMAR_RS04495	MMAR_0915	1107805	21	21	41	18	30	54	54	125	3	16	49	42	73	86	41	13	10	38	21	74	35	34	27	45	30	53	48	136	30	5	44	20	16	57	32	84	60	0	61	50	41
MMAR_RS04495	MMAR_0915	1108159	1	0	0	0	0	2	0	6	0	0	2	0	0	0	0	0	0	0	0	0	0	0	0	0	0	0	0	0	0	0	0	0	0	0	0	0	0	0	0	0	0
MMAR_RS04495	MMAR_0915	1108237	101	70	67	42	94	84	129	264	21	59	100	123	134	198	161	69	45	95	81	139	107	138	95	134	68	122	54	112	185	136	127	87	125	100	95	390	270	0	149	131	159
MMAR_RS04495	MMAR_0915	1108324	10	7	19	3	11	11	4	38	4	18	14	1	28	21	33	3	2	10	6	12	19	19	10	15	7	13	11	8	40	14	2	4	2	9	0	49	40	0	2	13	7
MMAR_RS04495	MMAR_0915	1108400	15	5	13	3	5	8	16	17	1	2	4	2	43	7	17	7	3	8	6	11	10	4	17	14	11	19	15	1	23	10	14	11	0	9	30	27	15	0	40	9	11
MMAR_RS04495	MMAR_0915	1108452	18	16	30	28	29	36	66	70	9	20	45	55	51	47	36	32	6	58	30	39	43	42	34	53	34	37	11	14	38	127	27	20	81	21	18	62	51	0	59	29	12
MMAR_RS04495	MMAR_0915	1108497	74	61	59	31	97	87	165	296	14	74	127	131	123	239	109	43	24	108	129	141	102	104	75	117	73	170	59	60	98	53	65	73	110	124	30	225	149	0	202	121	154
MMAR_RS04495	MMAR_0915	1108615	11	2	3	2	5	9	28	29	0	0	17	19	5	0	4	6	1	27	7	11	5	3	6	3	5	11	4	0	7	0	0	12	0	6	3	8	6	0	7	15	4
MMAR_RS04495	MMAR_0915	1108763	1	1	0	0	0	0	0	0	0	0	5	4	6	0	1	0	0	9	3	1	0	0	0	0	2	3	1	10	0	0	0	0	0	1	11	0	0	0	3	0	4
MMAR_RS04495	MMAR_0915	1108787	6	1	2	1	4	4	1	3	0	1	4	3	3	3	1	1	0	5	10	2	4	3	0	2	4	0	1	0	0	0	0	6	0	0	0	1	0	0	4	1	2
NA	NA	1108874	0	4	0	1	0	1	0	0	0	0	0	1	0	12	0	1	0	2	0	4	0	1	3	2	1	0	1	4	0	0	0	0	0	3	0	0	0	0	7	2	3
NA	NA	1108921	12	14	14	3	12	13	23	20	1	1	12	14	13	11	3	10	2	14	8	8	11	19	4	6	3	4	0	3	9	3	7	20	0	4	0	10	2	0	12	6	13
MMAR_RS04500	MMAR_0916	1108963	0	1	0	0	0	2	3	2	0	0	1	2	2	0	0	0	0	0	0	2	2	0	0	0	0	2	1	0	0	0	0	0	0	2	0	0	0	0	0	0	0
MMAR_RS04500	MMAR_0916	1108990	53	35	50	26	38	78	51	79	11	21	95	126	80	60	34	40	11	45	92	76	54	33	38	48	43	81	46	20	24	13	14	49	17	52	30	40	39	0	146	45	85
MMAR_RS04500	MMAR_0916	1109046	8	8	8	3	3	6	15	18	9	18	21	9	34	20	25	14	7	7	16	13	21	27	13	15	11	9	2	48	10	11	15	6	0	12	0	40	11	0	10	15	10
MMAR_RS04500	MMAR_0916	1109118	65	99	124	45	103	104	158	241	20	72	83	102	127	181	103	72	38	127	82	130	109	119	83	115	78	89	88	149	69	44	131	111	331	110	40	156	93	0	130	152	117
MMAR_RS04500	MMAR_0916	1109136	28	26	44	13	42	44	86	81	8	21	54	29	48	70	62	51	38	54	45	48	68	50	36	42	42	46	33	16	45	12	17	37	0	46	3	53	53	0	76	50	44
MMAR_RS04500	MMAR_0916	1109178	0	0	0	0	0	0	0	0	0	0	0	0	0	0	0	0	0	0	0	0	0	0	0	0	0	0	0	0	0	0	0	0	0	0	0	0	0	0	0	0	0
MMAR_RS04500	MMAR_0916	1109325	7	11	10	1	9	26	27	18	5	14	10	18	20	10	10	9	1	15	30	19	15	14	12	19	11	19	14	2	1	0	11	1	0	10	2	6	4	0	35	33	18
MMAR_RS04500	MMAR_0916	1109454	35	26	41	17	30	74	71	76	5	21	44	59	72	100	76	29	13	40	41	56	58	54	41	53	39	35	28	52	38	15	32	38	6	56	36	93	44	0	78	38	62
MMAR_RS04500	MMAR_0916	1109625	0	0	0	0	0	0	0	0	0	0	0	0	0	0	0	0	0	0	0	0	0	0	0	0	0	0	0	0	0	0	0	0	0	0	0	0	0	0	0	0	0
MMAR_RS04500	MMAR_0916	1109673	82	76	90	20	78	95	113	147	13	51	111	96	104	157	84	50	28	85	82	75	100	109	58	105	64	56	35	10	59	18	55	90	11	108	18	89	91	0	142	125	169
MMAR_RS04500	MMAR_0916	1109724	0	0	0	0	0	0	0	0	0	0	0	0	0	0	0	0	0	0	0	0	0	0	0	0	0	0	0	0	0	0	0	0	0	0	0	0	0	0	0	0	0
MMAR_RS04500	MMAR_0916	1109922	14	10	8	4	10	7	23	18	1	24	5	5	15	9	12	9	7	22	8	38	4	7	4	5	14	9	8	3	12	5	2	15	1	29	0	20	14	0	23	8	15
MMAR_RS04500	MMAR_0916	1109943	47	42	39	13	40	54	94	116	5	15	49	78	46	80	62	31	26	66	49	55	49	70	49	68	29	37	35	13	50	24	32	49	44	57	9	71	61	0	78	77	61
MMAR_RS04500	MMAR_0916	1109946	25	12	23	8	15	27	26	33	3	35	28	28	38	42	46	8	7	18	36	29	27	33	7	27	18	25	19	17	26	35	14	23	0	30	0	59	39	1	54	24	45
MMAR_RS04500	MMAR_0916	1109958	25	15	16	6	23	33	41	42	7	14	40	18	33	40	25	12	6	20	30	24	29	22	20	26	18	21	6	4	6	42	12	22	2	17	1	22	36	0	28	24	50
MMAR_RS04500	MMAR_0916	1110060	1	0	3	0	3	2	3	3	0	0	4	1	2	1	0	0	0	1	6	6	2	3	0	0	2	4	2	0	0	0	0	1	0	4	0	0	1	0	5	2	4
MMAR_RS04500	MMAR_0916	1110079	42	30	37	14	25	66	50	75	11	19	51	48	87	92	39	23	20	48	42	59	46	45	23	30	39	30	17	19	22	7	31	36	6	44	1	54	33	0	70	36	20
MMAR_RS04500	MMAR_0916	1110102	80	65	111	36	108	95	103	160	24	63	118	96	100	104	95	88	31	87	105	122	103	93	62	97	48	65	58	71	60	17	85	51	37	96	48	116	67	0	147	77	94
NA	NA	1110444	0	0	0	0	0	0	0	0	0	0	0	0	0	0	0	0	0	0	0	0	0	0	0	0	1	0	0	0	0	0	0	0	0	0	0	0	0	0	0	0	0
NA	NA	1110451	0	0	0	0	0	0	0	0	0	0	0	0	0	0	0	0	0	0	0	0	0	0	0	0	0	0	0	0	0	0	0	0	0	0	0	0	0	0	0	0	0
MMAR_RS04505	MMAR_0917	1110530	7	4	1	2	2	5	4	2	0	0	2	1	1	1	5	1	0	5	1	0	0	0	2	0	2	0	0	0	1	0	0	0	0	4	0	1	0	0	4	1	2
MMAR_RS04505	MMAR_0917	1110551	0	0	0	0	0	0	0	0	0	0	0	0	0	0	0	0	0	0	0	0	0	0	0	0	0	0	0	0	0	0	0	0	0	0	0	0	0	0	0	0	0
MMAR_RS04505	MMAR_0917	1110620	8	9	4	1	6	12	20	6	1	2	10	9	15	9	7	2	3	5	1	9	5	20	3	2	4	4	6	3	0	2	2	6	0	13	0	5	0	0	7	7	6
MMAR_RS04505	MMAR_0917	1110680	0	2	0	1	0	0	2	0	1	0	0	4	2	0	0	1	0	4	0	0	2	3	0	0	3	1	0	0	0	0	0	0	0	0	0	4	0	0	4	0	0
MMAR_RS04505	MMAR_0917	1110690	21	13	17	7	23	50	60	16	10	21	27	28	16	33	40	30	19	16	28	30	38	28	14	18	19	7	10	1	9	3	7	19	2	29	0	25	22	0	40	22	12
MMAR_RS04505	MMAR_0917	1110692	0	1	1	0	0	1	2	1	0	0	2	0	3	3	3	0	1	0	0	0	0	2	0	0	1	1	0	0	1	0	12	0	0	1	0	2	1	0	0	0	0
MMAR_RS04505	MMAR_0917	1110776	5	3	4	2	10	4	6	4	1	6	9	4	4	12	3	10	2	6	5	6	6	5	3	1	5	5	8	1	0	0	5	9	0	1	0	0	1	0	14	1	0
MMAR_RS04505	MMAR_0917	1110827	9	1	3	1	7	4	7	6	0	4	4	5	3	6	1	4	5	4	0	2	3	3	3	1	0	1	2	0	2	0	0	0	0	1	0	10	2	0	5	3	8
MMAR_RS04505	MMAR_0917	1111028	2	2	4	1	10	6	27	3	0	10	11	1	7	2	3	1	0	11	4	15	2	6	2	3	5	8	5	0	2	0	0	4	0	12	0	1	5	0	7	2	2
MMAR_RS04505	MMAR_0917	1111076	3	7	3	6	8	17	7	1	1	2	7	6	9	10	3	0	0	3	12	12	9	7	4	0	14	6	3	0	5	8	1	3	1	10	0	3	0	0	16	0	5
MMAR_RS04505	MMAR_0917	1111106	0	0	0	0	0	0	0	0	0	0	0	0	0	0	0	0	0	0	0	0	0	0	0	0	0	0	0	0	0	0	0	0	0	0	0	0	0	0	0	0	0
MMAR_RS04505	MMAR_0917	1111211	10	11	11	1	20	16	11	12	3	0	23	3	22	28	6	9	12	12	33	16	12	18	0	8	14	9	0	0	0	1	16	5	0	18	2	3	4	0	32	7	15
MMAR_RS04505	MMAR_0917	1111246	0	0	0	0	0	0	0	0	0	0	0	0	0	0	0	0	0	0	0	0	0	0	0	0	0	0	0	0	0	0	0	0	0	0	0	0	0	0	0	0	0
MMAR_RS04505	MMAR_0917	1111249	0	0	0	0	0	0	0	0	0	0	0	0	0	0	0	0	0	0	0	0	0	0	0	0	0	0	0	0	0	0	0	0	0	0	0	0	0	0	0	0	0
MMAR_RS04505	MMAR_0917	1111254	1	0	0	0	0	1	0	0	0	0	0	0	0	0	2	0	0	0	0	0	1	0	0	0	0	0	0	0	0	0	0	0	0	0	0	0	0	0	0	0	0
MMAR_RS04505	MMAR_0917	1111280	1	1	11	0	0	1	1	0	1	0	0	2	0	3	0	0	1	0	0	3	1	2	0	0	1	0	0	0	0	0	0	0	0	1	0	0	0	0	0	1	0
MMAR_RS04505	MMAR_0917	1111301	7	5	12	4	6	13	14	5	1	5	8	13	9	23	7	6	4	10	10	9	10	8	0	7	12	10	4	0	0	0	5	0	0	7	0	3	6	0	10	4	9
MMAR_RS04505	MMAR_0917	1111374	0	0	0	0	0	0	0	0	0	0	0	0	0	0	0	0	0	0	0	0	0	0	0	0	0	0	0	0	0	0	0	0	0	0	0	0	0	0	0	0	0
MMAR_RS04505	MMAR_0917	1111412	13	6	11	1	19	8	9	12	1	4	13	5	15	8	7	8	5	7	12	29	11	5	4	4	16	17	15	1	0	2	4	13	0	40	0	5	5	0	18	24	12
MMAR_RS04505	MMAR_0917	1111490	10	9	12	7	9	12	15	14	4	4	11	14	7	15	8	4	3	16	12	10	26	13	2	3	4	6	1	44	8	0	42	12	1	6	0	7	7	0	21	4	0
MMAR_RS04505	MMAR_0917	1111502	230	223	291	102	269	424	429	331	72	148	245	258	395	411	250	244	168	265	321	370	309	309	124	159	184	138	242	100	80	41	79	195	14	345	19	190	145	0	340	290	146
MMAR_RS04505	MMAR_0917	1111508	8	5	9	0	10	15	16	7	3	2	10	5	15	9	11	13	3	12	4	10	13	14	6	6	7	2	4	0	2	0	1	5	0	8	0	3	7	0	2	8	13
MMAR_RS04505	MMAR_0917	1111511	3	3	7	1	2	1	11	2	1	1	6	0	1	4	10	2	0	0	5	3	0	3	0	1	0	2	0	0	5	0	0	2	0	3	1	5	1	0	1	0	13
MMAR_RS04505	MMAR_0917	1111622	33	27	34	13	45	53	50	40	7	15	41	39	27	52	38	33	4	43	56	65	52	43	19	31	40	22	20	8	17	4	13	23	1	42	1	33	14	0	62	21	30
MMAR_RS04505	MMAR_0917	1111638	2	2	0	1	0	5	3	1	1	0	1	4	3	1	3	3	0	4	0	3	4	5	0	0	1	13	3	0	2	0	0	1	0	1	2	8	6	0	5	3	1
MMAR_RS04505	MMAR_0917	1111655	18	12	14	8	25	37	46	19	1	21	11	12	23	33	11	16	27	14	34	35	34	41	10	7	23	9	10	1	5	0	21	16	2	16	0	10	13	0	29	16	2
MMAR_RS04505	MMAR_0917	1111679	7	10	6	2	12	7	16	3	0	5	8	17	7	11	3	11	4	4	18	19	6	11	3	8	14	4	1	0	2	0	0	6	1	18	1	2	0	0	21	2	5
MMAR_RS04505	MMAR_0917	1111781	0	0	0	0	0	0	0	0	0	0	0	0	0	0	0	0	0	0	0	0	0	0	0	0	0	0	0	0	0	0	0	0	0	0	0	0	0	0	0	0	0
MMAR_RS04505	MMAR_0917	1111835	16	15	25	7	11	24	24	13	7	2	14	30	17	24	26	15	6	24	26	10	11	16	8	13	12	10	7	1	2	4	1	9	3	15	0	15	6	0	32	12	16
MMAR_RS04505	MMAR_0917	1111868	0	0	0	0	0	0	0	0	0	0	0	0	0	0	0	0	0	0	0	0	0	0	0	0	0	0	0	0	0	0	0	0	0	0	0	0	0	0	0	0	0
NA	NA	1112006	34	18	29	14	17	28	53	65	7	21	26	46	39	53	15	25	15	54	45	51	32	37	26	47	26	18	32	1	19	17	34	16	29	38	6	36	29	0	46	30	73
NA	NA	1112046	3	4	8	2	1	7	4	6	1	0	5	8	4	0	6	2	0	3	2	6	7	10	5	7	1	1	1	0	4	2	0	16	0	5	0	11	9	0	4	4	19
NA	NA	1112149	0	0	0	0	0	0	0	0	0	0	0	0	0	0	0	0	0	0	0	0	0	0	0	0	0	0	0	0	0	0	0	0	0	0	0	0	0	0	0	0	0
NA	NA	1112352	0	0	0	0	0	0	0	0	0	2	0	0	0	0	0	0	0	0	0	0	0	0	0	0	0	0	0	0	0	0	0	0	0	0	0	0	0	0	0	0	0
MMAR_RS04510	MMAR_0918	1112419	0	0	0	0	0	1	0	0	0	0	0	0	0	0	0	1	0	0	1	3	0	0	0	0	2	0	1	0	0	0	0	0	0	3	0	0	0	0	0	0	0
MMAR_RS04510	MMAR_0918	1112473	8	3	7	3	4	1	2	6	0	0	3	3	3	6	4	3	0	6	3	7	4	2	0	9	4	1	4	2	0	1	5	2	0	13	0	2	4	0	7	4	7
MMAR_RS04510	MMAR_0918	1112478	100	59	90	23	100	138	180	169	20	73	128	99	152	186	70	87	63	149	147	139	164	130	107	131	59	76	60	70	68	19	52	90	43	103	31	125	114	0	175	126	130
MMAR_RS04510	MMAR_0918	1112539	0	0	0	0	0	0	0	0	0	0	0	0	0	0	0	0	0	0	0	0	0	0	0	0	0	0	0	0	0	0	0	0	0	0	0	0	0	0	0	0	0
MMAR_RS04510	MMAR_0918	1112729	0	0	1	0	2	0	0	0	0	0	3	3	0	0	1	1	0	0	0	0	0	0	0	0	0	0	0	0	5	0	6	4	0	0	0	2	2	0	2	2	0
MMAR_RS04510	MMAR_0918	1112875	3	3	0	0	1	7	1	7	1	0	18	3	0	18	1	2	4	9	6	16	9	1	8	1	5	8	4	0	1	0	2	1	0	9	0	0	4	0	10	9	2
MMAR_RS04510	MMAR_0918	1112911	1	0	0	3	3	1	0	0	3	0	1	0	0	0	6	1	0	1	2	0	0	0	0	0	0	1	0	0	4	1	2	0	0	0	0	14	1	0	4	1	1
MMAR_RS04510	MMAR_0918	1112962	14	9	16	2	26	14	22	18	2	6	17	8	14	30	19	9	5	19	20	14	11	16	8	10	6	11	6	6	12	3	5	16	1	7	0	22	22	0	46	33	49
MMAR_RS04510	MMAR_0918	1112968	0	1	0	0	0	0	0	0	0	0	0	0	0	0	0	0	0	0	0	0	0	0	0	0	0	0	0	0	0	0	0	0	0	0	0	0	0	0	0	0	0
MMAR_RS04510	MMAR_0918	1113127	0	0	0	0	0	0	0	0	0	0	0	0	0	0	0	0	0	0	0	0	0	0	0	0	0	0	0	0	0	0	0	0	0	0	0	0	0	0	0	0	0
MMAR_RS04510	MMAR_0918	1113161	0	0	0	0	0	0	0	0	0	0	0	0	0	0	0	0	0	0	0	0	0	0	0	0	0	0	0	0	0	0	0	0	0	0	0	0	0	0	0	0	0
MMAR_RS04510	MMAR_0918	1113227	6	3	2	2	0	3	4	6	3	0	4	3	4	0	5	3	0	7	0	5	0	5	1	4	1	3	3	0	0	4	0	2	0	6	0	8	0	0	1	6	1
MMAR_RS04510	MMAR_0918	1113286	1	0	1	0	0	1	0	0	0	0	1	3	0	0	0	0	0	3	0	0	0	1	0	0	0	0	0	0	0	0	0	0	0	3	0	0	0	0	0	0	0
MMAR_RS04510	MMAR_0918	1113470	6	4	1	0	1	3	4	12	1	0	0	3	4	6	1	1	0	2	7	1	5	4	1	2	0	0	0	7	0	3	0	4	1	1	0	0	2	0	6	0	0
MMAR_RS04510	MMAR_0918	1113472	11	8	18	4	13	11	12	13	3	5	15	17	10	33	10	8	3	12	23	16	11	14	13	6	8	12	8	2	2	4	4	2	2	18	0	8	6	0	38	2	8
MMAR_RS04510	MMAR_0918	1113703	9	3	13	2	3	6	23	17	0	0	4	13	5	8	3	7	2	8	7	7	9	14	8	9	2	7	4	8	0	1	0	6	4	8	1	14	0	0	10	7	1
MMAR_RS04510	MMAR_0918	1113713	0	0	0	0	0	0	0	0	0	0	0	0	0	0	0	0	0	0	0	0	0	0	0	0	0	0	0	0	0	0	0	0	0	0	0	0	0	0	0	0	0
MMAR_RS04510	MMAR_0918	1113860	0	0	0	0	0	0	0	0	0	0	0	0	0	0	0	0	0	0	0	0	0	0	0	0	0	0	0	0	0	0	0	0	0	0	0	0	0	0	0	0	0
MMAR_RS04510	MMAR_0918	1113868	0	0	0	0	0	0	0	0	0	0	0	0	0	0	0	0	0	0	0	0	0	0	0	0	0	0	0	0	0	0	0	0	0	0	0	0	0	0	0	0	0
MMAR_RS04510	MMAR_0918	1113909	1	2	0	0	0	0	0	0	1	0	0	3	0	0	0	2	0	0	0	0	0	0	0	0	0	0	2	0	0	0	0	1	0	1	0	0	0	0	0	0	0
MMAR_RS04510	MMAR_0918	1114039	9	9	13	7	15	19	38	39	4	12	17	13	8	15	29	8	6	9	4	20	17	15	6	15	12	4	14	0	16	5	8	14	0	20	9	34	31	0	9	22	35
MMAR_RS04510	MMAR_0918	1114144	1	0	0	0	0	0	0	1	0	0	0	0	0	0	0	0	0	0	0	0	0	0	0	0	0	0	1	0	0	0	0	0	0	0	0	0	0	0	0	0	0
MMAR_RS04510	MMAR_0918	1114160	0	0	0	0	0	0	0	0	0	0	0	0	0	0	0	0	0	0	0	0	0	0	0	0	0	0	0	0	0	0	0	0	0	0	0	0	0	0	0	0	0
MMAR_RS04510	MMAR_0918	1114177	3	2	3	0	3	3	8	7	3	0	5	2	7	4	4	6	5	0	2	0	3	3	0	3	0	6	0	0	2	0	0	0	0	3	0	1	2	0	0	2	0
MMAR_RS04510	MMAR_0918	1114195	0	1	0	0	0	0	0	0	0	0	6	0	2	0	0	0	0	3	0	0	2	3	1	0	0	0	0	0	0	0	0	0	0	0	0	0	0	0	0	0	0
MMAR_RS04510	MMAR_0918	1114215	19	15	13	8	10	30	32	33	7	7	30	19	29	47	42	28	10	34	25	41	33	30	17	23	20	10	15	0	8	3	35	27	7	27	0	34	25	0	34	25	39
MMAR_RS04510	MMAR_0918	1114363	3	3	11	0	3	4	5	9	2	0	2	8	5	10	7	6	0	6	12	14	1	4	5	7	3	4	3	4	1	0	3	1	0	4	0	6	0	0	15	3	12
MMAR_RS04510	MMAR_0918	1114504	4	1	6	4	0	1	0	3	1	1	1	0	6	0	2	6	0	2	6	11	4	2	2	0	4	3	4	0	0	0	1	2	0	0	7	2	4	0	3	1	2
MMAR_RS04510	MMAR_0918	1114594	24	35	42	13	33	50	50	68	6	7	27	37	62	74	49	30	9	53	60	71	44	44	40	46	36	28	46	21	31	14	21	31	43	86	3	53	50	0	68	42	58
MMAR_RS04510	MMAR_0918	1114654	4	7	1	6	3	2	11	24	0	17	4	18	14	14	5	6	9	8	6	10	6	1	3	5	7	7	2	7	9	0	3	7	3	9	0	2	0	0	8	3	6
MMAR_RS04510	MMAR_0918	1114768	5	4	9	1	5	10	8	9	4	0	14	0	12	12	9	9	2	16	7	15	6	11	8	2	1	5	5	7	17	0	6	5	0	4	0	20	25	0	23	6	1
MMAR_RS04510	MMAR_0918	1114806	0	0	0	0	0	0	0	0	0	0	0	0	0	0	0	0	0	0	0	0	0	0	0	0	0	0	0	0	0	0	0	0	0	0	0	0	0	0	0	0	0
MMAR_RS04510	MMAR_0918	1115050	35	21	22	9	21	36	52	45	5	22	43	25	31	45	26	21	14	43	16	57	34	39	11	30	23	17	5	11	35	10	19	17	3	15	3	35	24	0	22	26	41
MMAR_RS04510	MMAR_0918	1115134	14	10	14	11	15	17	15	20	0	3	15	7	14	19	3	13	5	7	32	20	22	10	13	25	14	18	9	0	2	0	9	10	0	13	3	8	11	0	22	7	3
MMAR_RS04510	MMAR_0918	1115211	3	2	4	0	0	2	10	8	0	0	9	0	7	5	5	2	1	2	1	2	3	6	5	7	6	3	3	0	7	1	13	9	0	2	0	9	0	0	6	6	5
MMAR_RS04510	MMAR_0918	1115591	0	0	3	0	1	5	7	3	0	0	6	3	0	0	0	2	0	0	4	0	0	0	2	7	0	0	1	0	0	0	0	0	0	1	0	0	0	0	7	1	4
MMAR_RS04510	MMAR_0918	1115667	0	0	0	0	0	0	0	0	0	0	0	0	0	0	0	0	0	0	0	0	0	0	0	0	0	0	0	0	0	0	0	0	0	0	0	0	0	0	0	0	0
NA	NA	1115752	0	0	0	0	0	0	0	0	0	0	0	0	0	0	0	0	0	0	0	1	0	0	0	0	0	0	0	0	0	0	0	0	0	0	0	0	0	0	0	0	0
NA	NA	1115761	7	6	7	9	3	18	14	6	0	8	7	20	14	19	12	17	0	19	10	20	13	5	4	17	6	8	6	0	8	3	1	9	1	3	3	11	2	0	4	14	12
NA	NA	1115781	0	1	0	0	0	0	0	0	0	0	0	0	0	0	1	0	0	0	0	0	0	0	0	0	0	0	0	0	0	0	0	0	0	0	0	0	0	0	0	0	0
MMAR_RS04515	MMAR_0919	1115858	6	3	2	5	7	3	19	19	0	4	1	2	13	13	7	3	5	10	8	28	4	3	4	17	5	5	9	3	6	0	1	3	0	2	1	4	1	0	9	1	5
MMAR_RS04515	MMAR_0919	1115924	0	0	0	0	0	0	0	0	0	0	0	0	0	0	0	0	0	0	0	0	0	0	0	0	0	0	0	0	0	0	0	0	0	0	0	0	0	0	0	0	0
MMAR_RS04515	MMAR_0919	1116275	11	12	6	7	20	28	21	47	10	7	13	15	18	47	11	13	10	11	9	23	15	18	13	16	14	14	10	1	9	3	16	21	0	19	9	33	13	0	22	18	25
MMAR_RS04515	MMAR_0919	1116393	6	10	6	0	11	10	18	19	5	1	17	9	8	3	10	11	5	21	4	18	10	9	15	7	11	7	4	0	3	7	8	5	0	5	0	7	14	0	11	3	9
NA	NA	1116404	17	12	27	7	9	10	7	23	2	0	19	18	17	20	21	11	1	10	19	16	15	14	4	14	20	19	11	6	12	0	9	13	0	22	3	14	3	0	21	7	16
NA	NA	1116419	15	19	16	13	20	36	52	55	5	42	34	28	16	19	19	25	23	19	15	35	23	24	16	32	4	24	17	5	9	1	24	13	0	15	27	23	23	0	31	19	43
NA	NA	1116424	21	12	17	6	11	13	22	24	3	3	31	24	29	17	15	10	17	58	26	11	32	14	11	17	12	27	9	11	17	3	22	11	0	18	0	13	8	0	27	16	12
NA	NA	1116450	24	20	16	16	26	27	56	37	5	17	40	3	34	36	17	16	6	25	13	33	29	30	17	26	26	19	12	254	16	9	79	15	4	31	0	16	28	0	35	32	23
MMAR_RS04520	MMAR_0920	1116496	34	28	29	18	44	55	52	51	9	42	54	72	48	94	16	27	16	34	59	39	41	21	34	34	42	37	8	2	9	10	66	28	0	29	11	23	16	0	67	54	38
MMAR_RS04520	MMAR_0920	1116502	12	15	12	6	14	16	13	34	3	5	42	15	31	31	23	16	4	32	25	12	15	26	11	13	18	6	31	1	20	13	12	18	69	12	1	35	26	0	34	14	20
MMAR_RS04520	MMAR_0920	1116564	52	56	65	28	57	64	96	108	8	23	85	73	74	103	65	66	37	98	134	124	96	92	48	68	56	62	39	25	23	23	107	41	6	85	59	55	40	0	129	73	91
MMAR_RS04520	MMAR_0920	1116712	46	37	42	32	37	54	73	71	12	21	69	77	82	77	42	33	41	66	65	66	70	64	30	40	61	31	18	30	40	24	41	53	0	33	4	65	47	1	90	65	61
NA	NA	1116991	21	6	12	3	4	17	12	20	4	4	23	12	22	5	18	6	0	6	20	8	14	9	2	8	15	5	6	0	5	1	0	5	1	9	2	5	5	0	18	5	10
NA	NA	1117027	0	0	0	0	0	0	0	0	0	0	0	0	0	0	0	0	0	0	0	0	0	0	0	0	0	0	0	0	0	0	0	0	0	0	0	0	0	0	0	0	0
NA	NA	1117040	0	0	0	0	0	0	0	0	0	0	0	0	0	0	0	0	0	0	0	0	0	0	0	0	0	0	0	0	0	0	0	0	0	0	0	0	0	0	0	0	0
NA	NA	1117048	0	0	0	0	0	0	0	0	0	0	0	0	0	0	0	0	0	0	0	0	0	0	0	0	0	0	0	0	0	0	0	0	0	0	0	0	0	0	0	0	0
NA	NA	1117088	0	0	0	0	0	0	0	0	0	0	0	0	0	0	0	0	0	0	0	0	0	0	0	0	0	0	0	0	0	0	0	0	0	0	0	0	0	0	0	0	0
NA	NA	1117102	0	0	0	0	0	0	0	0	0	0	0	0	0	0	0	0	0	0	0	0	0	0	0	0	0	0	0	0	0	0	0	0	0	0	0	0	0	0	0	0	0
NA	NA	1117108	0	0	0	0	0	0	0	0	0	0	0	0	0	0	0	0	0	0	0	0	0	0	0	0	0	0	0	0	0	0	0	0	0	0	0	0	0	0	0	0	0
NA	NA	1117127	0	0	0	0	0	0	0	0	0	0	0	0	0	0	0	0	0	0	0	0	0	0	0	0	0	0	0	0	0	0	0	0	0	0	0	0	0	0	0	0	0
MMAR_RS04530	MMAR_0921	1117180	40	19	35	21	28	47	50	75	4	25	46	29	37	78	29	20	8	60	33	76	31	36	27	33	23	30	43	3	10	11	27	23	2	37	0	28	43	0	53	23	56
MMAR_RS04530	MMAR_0921	1117242	13	8	4	5	19	15	19	18	2	4	12	17	18	20	8	5	7	27	15	10	9	13	5	3	11	9	7	2	4	4	3	7	3	13	0	13	6	0	17	20	12
MMAR_RS04530	MMAR_0921	1117470	11	9	5	1	3	5	11	9	4	4	3	21	9	9	14	5	2	14	5	21	15	6	9	7	14	16	10	0	8	0	1	19	0	15	9	24	26	0	13	13	13
MMAR_RS04530	MMAR_0921	1117518	29	25	11	10	13	29	36	46	4	6	20	27	48	46	21	13	5	26	47	33	36	36	17	38	28	29	13	25	13	11	8	6	0	22	11	27	14	0	44	28	44
MMAR_RS04530	MMAR_0921	1117522	70	60	97	40	71	129	124	143	23	56	106	80	106	87	92	64	50	89	81	93	95	81	66	78	78	72	87	53	50	41	73	58	374	65	37	102	59	0	139	145	100
MMAR_RS04530	MMAR_0921	1117594	12	3	10	6	5	13	19	18	2	6	21	10	14	17	14	11	3	11	6	23	8	17	16	10	2	0	4	0	12	1	10	7	4	12	0	26	12	0	9	7	12
MMAR_RS04530	MMAR_0921	1117633	9	7	10	3	9	6	17	16	7	4	16	18	21	28	9	5	3	8	9	21	14	9	5	10	4	13	3	3	6	2	0	6	0	10	0	9	19	0	42	15	5
MMAR_RS04530	MMAR_0921	1117711	23	15	16	4	16	19	25	13	1	15	28	18	30	21	6	15	3	25	20	29	29	13	22	27	12	21	21	15	1	24	15	10	1	26	0	4	4	0	31	25	8
MMAR_RS04530	MMAR_0921	1117762	160	148	188	71	186	203	284	292	44	121	229	183	323	334	196	172	86	197	229	272	228	242	151	193	168	135	103	129	115	101	110	171	45	208	35	211	129	0	326	241	207
MMAR_RS04530	MMAR_0921	1117990	23	39	45	21	47	52	71	59	14	19	83	52	58	56	39	52	23	58	82	83	56	56	33	37	44	79	32	14	14	6	50	48	36	51	45	49	32	1	107	31	55
MMAR_RS04530	MMAR_0921	1118010	10	8	9	7	21	25	31	20	3	3	22	15	31	37	16	12	0	19	17	8	16	20	12	12	7	7	7	2	15	13	4	12	30	8	0	21	8	0	13	19	16
MMAR_RS04530	MMAR_0921	1118058	0	0	0	0	0	0	0	0	0	0	0	0	0	0	0	0	0	0	0	0	0	0	0	0	0	0	0	0	0	0	0	0	0	0	0	0	0	0	0	0	0
MMAR_RS04530	MMAR_0921	1118321	0	0	0	0	0	0	2	0	0	0	0	0	1	1	0	4	1	0	0	0	0	0	0	1	1	0	2	0	0	0	0	1	0	0	0	0	0	0	0	0	0
MMAR_RS04530	MMAR_0921	1118509	8	7	8	6	5	6	14	30	6	11	16	11	1	20	7	8	4	1	9	14	5	15	5	8	2	3	4	0	5	0	1	1	0	6	0	6	8	0	4	6	15
MMAR_RS04530	MMAR_0921	1118590	0	0	0	0	0	0	0	0	0	0	0	0	0	0	1	0	0	0	0	0	0	0	0	0	0	0	0	0	0	0	0	0	0	0	2	0	0	0	0	0	0
MMAR_RS04530	MMAR_0921	1118599	42	42	26	11	28	25	65	53	18	18	33	23	47	53	35	26	19	66	29	43	49	62	19	46	43	21	10	31	23	10	81	36	3	21	13	62	27	0	46	48	51
MMAR_RS04530	MMAR_0921	1118692	11	9	13	9	13	25	38	28	6	9	31	21	21	41	25	13	3	23	23	5	12	17	18	25	14	12	4	0	14	27	6	20	1	12	3	20	18	0	41	9	7
MMAR_RS04530	MMAR_0921	1118835	24	10	13	8	21	14	9	27	3	3	14	33	27	18	11	6	4	23	19	18	7	8	9	21	8	10	3	2	6	6	1	12	2	11	0	8	5	1	15	12	15
MMAR_RS04530	MMAR_0921	1118952	15	7	3	5	12	20	14	38	1	0	7	18	18	14	14	10	0	16	3	21	16	12	19	13	11	11	4	4	14	5	18	8	3	19	5	22	11	0	12	12	10
MMAR_RS04530	MMAR_0921	1118993	5	9	6	4	6	6	8	20	6	11	9	3	7	13	2	5	2	4	14	13	16	15	7	10	4	9	17	7	5	2	18	1	0	5	0	6	13	0	21	0	8
MMAR_RS04530	MMAR_0921	1119010	32	27	42	11	42	49	43	69	15	27	43	57	54	60	24	41	14	45	37	57	72	40	27	30	38	35	16	34	19	3	31	46	71	69	29	40	24	0	68	80	64
MMAR_RS04530	MMAR_0921	1119067	0	0	0	2	1	1	1	0	0	1	3	0	0	5	2	0	2	2	4	1	0	3	0	2	1	2	3	0	0	0	0	0	0	8	0	0	0	0	6	2	2
MMAR_RS04530	MMAR_0921	1119373	43	47	51	19	56	56	109	124	17	21	68	68	63	88	48	52	23	42	57	79	86	83	38	55	66	43	39	24	23	11	41	46	3	62	12	64	35	0	94	53	52
MMAR_RS04530	MMAR_0921	1119385	18	22	20	9	12	31	16	41	8	13	19	19	33	40	27	9	5	17	13	29	18	23	24	17	9	13	1	1	24	11	11	16	3	13	7	30	17	0	17	13	32
MMAR_RS04530	MMAR_0921	1119415	46	44	58	22	44	62	82	80	18	56	73	52	48	95	40	35	28	62	82	75	61	73	33	47	51	41	34	39	36	23	46	20	7	75	69	66	41	0	80	37	43
MMAR_RS04535	MMAR_0922	1120054	4	6	8	1	0	7	5	8	1	7	4	4	6	9	6	4	1	7	8	6	4	3	1	8	6	1	1	0	0	8	3	1	0	6	0	9	10	0	2	4	11
MMAR_RS04535	MMAR_0922	1120072	0	0	0	0	0	0	0	0	0	0	0	0	0	0	0	0	0	0	0	0	0	0	0	0	0	0	0	0	0	0	0	0	0	0	0	0	0	0	0	0	0
MMAR_RS04535	MMAR_0922	1120075	4	3	0	2	2	2	4	1	3	0	7	3	6	6	4	4	1	0	3	2	2	2	2	7	0	5	2	0	1	7	0	1	0	8	0	5	3	0	7	1	1
MMAR_RS04535	MMAR_0922	1120205	53	34	39	13	41	55	62	98	7	11	50	63	44	96	53	18	27	54	52	83	48	40	19	54	53	61	49	29	24	6	22	34	5	83	59	64	46	0	96	55	108
MMAR_RS04535	MMAR_0922	1120273	5	8	17	2	9	7	24	12	0	7	6	7	5	21	9	3	12	5	7	4	3	11	9	10	9	2	1	1	8	3	8	0	0	4	0	14	2	0	23	8	3
MMAR_RS04540	MMAR_0923	1120496	1	1	3	0	0	5	2	3	0	6	1	0	13	4	4	5	0	1	0	1	2	1	0	0	3	0	3	6	1	2	0	1	0	0	0	5	1	0	1	0	1
MMAR_RS04540	MMAR_0923	1120538	4	2	10	7	6	5	5	7	3	2	4	5	7	4	5	2	0	0	14	10	3	5	5	1	9	10	4	5	2	19	2	0	0	17	0	12	4	0	15	5	9
MMAR_RS04540	MMAR_0923	1120610	2	0	0	0	0	0	0	0	0	0	0	0	0	0	0	0	0	0	0	0	0	0	0	0	0	0	0	0	0	0	0	0	0	0	0	0	0	0	0	0	0
MMAR_RS04540	MMAR_0923	1120639	24	24	32	15	29	32	38	86	7	9	39	44	53	54	33	11	13	66	31	70	28	25	15	21	38	18	14	77	22	13	39	14	15	30	8	38	21	0	55	48	23
MMAR_RS04540	MMAR_0923	1120751	12	9	24	5	23	11	28	34	4	8	20	31	11	21	27	13	17	22	35	24	20	10	8	19	9	19	6	3	28	28	7	16	0	14	0	27	21	0	30	15	11
MMAR_RS04540	MMAR_0923	1120837	0	0	0	0	0	0	0	0	0	0	0	0	0	0	0	0	0	0	0	0	0	0	0	0	0	0	0	0	0	0	0	0	0	0	0	0	0	0	0	0	0
NA	NA	1120902	17	10	31	6	6	16	24	29	4	20	24	23	11	21	20	6	9	12	20	20	26	20	15	20	11	9	6	1	15	12	6	30	4	20	0	39	26	0	16	26	24
NA	NA	1120944	0	0	0	0	0	0	0	0	0	0	0	0	0	0	0	0	0	0	0	0	0	0	0	0	0	0	0	0	0	0	0	0	0	0	0	0	0	0	0	0	0
MMAR_RS04545	MMAR_0924	1121095	53	67	88	30	75	82	134	100	21	40	96	93	129	133	77	55	19	101	100	126	111	101	46	86	84	91	48	38	62	39	58	66	19	119	16	86	76	0	166	114	111
MMAR_RS04545	MMAR_0924	1121332	77	64	87	34	89	131	169	171	22	44	159	114	163	157	84	61	56	118	121	189	124	121	79	105	104	115	83	44	65	19	152	89	95	123	16	118	102	0	139	147	85
MMAR_RS04545	MMAR_0924	1121490	79	71	95	55	111	133	152	165	26	76	137	162	117	190	120	90	40	199	134	151	139	140	105	130	94	95	79	132	120	45	27	102	345	109	70	222	139	0	241	105	161
MMAR_RS04545	MMAR_0924	1121540	5	3	5	6	4	5	8	8	1	2	16	2	9	1	3	4	0	7	9	14	7	9	2	3	0	2	1	0	1	0	0	0	0	10	0	6	0	0	22	5	0
MMAR_RS04545	MMAR_0924	1121692	30	24	51	12	31	25	31	57	11	10	29	21	37	30	31	21	14	14	43	39	34	24	16	29	29	8	12	7	8	5	11	24	21	26	3	23	24	0	58	16	21
MMAR_RS04545	MMAR_0924	1121735	0	0	0	0	0	0	0	0	0	0	0	0	0	0	0	0	0	0	0	0	0	0	0	0	0	0	0	0	0	0	0	0	0	0	0	0	0	0	0	0	0
MMAR_RS04545	MMAR_0924	1121831	0	0	0	0	0	0	0	0	0	0	0	0	0	0	0	0	0	0	0	0	0	0	0	0	0	0	0	0	0	0	0	0	0	0	0	0	0	0	0	0	0
NA	NA	1121839	1	1	2	5	1	2	2	2	0	1	3	3	4	1	8	1	3	1	1	3	5	1	2	1	0	3	1	6	5	0	0	6	0	2	0	6	3	0	1	3	0
NA	NA	1121844	2	1	0	1	4	1	4	1	1	0	2	0	5	0	2	0	1	1	3	2	5	2	0	1	1	2	4	0	0	0	4	0	0	0	0	1	0	0	3	1	0
NA	NA	1121900	2	2	1	5	1	3	5	7	1	0	0	8	6	8	0	3	1	2	9	3	5	3	1	3	3	6	20	0	1	2	1	2	0	4	0	4	0	0	3	8	0
NA	NA	1121921	0	0	0	0	0	0	0	0	0	0	0	0	0	0	0	0	0	0	0	0	0	0	0	0	0	0	0	0	0	0	0	0	0	0	0	0	0	0	0	0	0
MMAR_RS04550	MMAR_0925	1122043	0	0	0	0	0	0	0	0	0	0	0	0	0	0	0	0	0	0	0	0	0	0	0	0	0	0	0	0	0	0	0	0	0	0	0	0	0	0	0	0	0
MMAR_RS04550	MMAR_0925	1122049	14	9	16	4	14	22	23	27	4	10	22	21	25	43	11	21	8	16	29	20	25	13	18	19	8	6	36	3	5	1	5	14	8	9	4	18	2	0	66	34	36
MMAR_RS04550	MMAR_0925	1122102	0	0	0	0	0	0	0	0	0	0	0	0	0	0	0	0	0	0	0	0	0	0	0	0	0	0	0	0	0	0	0	0	0	0	0	0	0	0	0	0	0
MMAR_RS04550	MMAR_0925	1122155	9	9	11	3	11	12	23	12	1	0	14	8	18	37	24	12	7	26	8	22	9	7	5	8	13	15	19	2	12	10	1	12	0	27	1	14	16	0	6	6	6
MMAR_RS04550	MMAR_0925	1122461	66	37	50	18	50	55	75	119	15	16	108	82	70	133	52	38	8	65	82	75	73	72	37	59	83	57	32	32	46	19	48	73	4	70	4	74	51	1	107	77	107
MMAR_RS04550	MMAR_0925	1122494	44	25	33	14	43	28	47	81	3	20	66	28	50	99	34	33	9	29	56	56	39	46	11	21	49	30	44	55	14	15	13	59	1	59	15	31	31	0	59	39	55
MMAR_RS04550	MMAR_0925	1122753	0	0	0	0	0	0	0	0	0	0	0	0	0	0	0	0	0	0	0	0	0	0	0	0	0	0	0	0	0	0	0	0	0	0	0	0	0	0	0	0	0
MMAR_RS04550	MMAR_0925	1122978	28	21	43	12	33	31	35	37	7	12	24	62	43	61	15	28	15	39	40	58	52	27	19	24	27	52	45	49	7	3	8	10	0	36	9	22	37	0	56	57	44
MMAR_RS04550	MMAR_0925	1123144	55	53	65	39	76	88	104	124	17	55	76	101	93	120	98	45	37	74	99	109	104	82	55	74	67	97	50	29	72	57	56	66	8	85	125	157	81	0	166	104	121
NA	NA	1123177	15	11	23	5	19	20	23	52	5	28	20	26	24	15	12	17	5	17	22	38	21	30	32	26	24	20	19	4	12	2	2	13	1	24	10	17	19	0	39	24	41
NA	NA	1123197	0	0	0	0	0	0	0	0	0	0	0	0	0	0	0	0	0	0	0	0	0	0	0	0	0	0	0	0	0	0	0	0	0	0	0	0	0	0	0	0	0
NA	NA	1123233	2	1	0	0	0	0	3	2	2	5	1	1	2	12	2	7	0	2	0	0	2	0	2	2	0	0	0	0	0	0	0	0	0	1	0	1	0	0	0	0	0
MMAR_RS04555	MMAR_0926	1123470	30	36	25	12	30	45	49	70	11	23	45	42	70	53	51	30	10	45	32	61	43	32	36	58	22	47	19	2	49	19	43	34	20	31	16	93	46	0	65	40	63
MMAR_RS04555	MMAR_0926	1123575	20	19	10	4	17	32	37	38	7	12	30	20	28	48	36	15	10	28	39	25	19	24	8	16	16	10	7	226	31	8	10	24	0	19	1	26	20	0	68	24	22
MMAR_RS04555	MMAR_0926	1123584	23	8	13	6	16	21	27	14	4	3	16	17	21	14	12	6	8	7	25	32	17	13	11	14	11	20	13	7	7	1	8	12	4	20	5	9	7	0	28	7	20
MMAR_RS04555	MMAR_0926	1123632	36	36	50	18	39	72	80	85	21	16	108	76	71	107	63	48	32	78	48	91	64	66	41	68	49	63	33	22	41	8	37	41	30	71	3	52	42	0	70	58	77
MMAR_RS04555	MMAR_0926	1123642	0	0	0	0	0	0	0	0	0	0	0	0	0	0	0	0	0	0	0	0	0	0	0	0	0	0	0	0	0	0	0	0	0	0	0	0	0	0	0	0	0
MMAR_RS04555	MMAR_0926	1123770	260	226	297	130	279	386	499	530	68	198	360	322	481	529	275	255	114	377	419	454	393	429	210	357	278	271	438	256	228	104	210	264	60	313	176	339	229	1	589	304	453
MMAR_RS04555	MMAR_0926	1123825	0	4	2	3	5	5	11	0	2	3	4	2	10	10	8	4	1	5	15	2	11	10	10	13	4	2	3	0	7	0	6	3	0	2	1	4	6	0	5	5	7
MMAR_RS04555	MMAR_0926	1123855	0	1	2	2	5	6	4	5	2	0	1	7	5	8	7	1	1	5	0	4	2	5	0	1	4	0	3	0	2	1	0	0	2	7	6	2	3	0	0	11	0
MMAR_RS04555	MMAR_0926	1123933	9	1	2	3	8	3	1	8	2	2	2	1	2	8	9	3	9	2	5	9	10	8	1	2	7	4	6	0	4	0	1	5	0	4	0	7	11	0	13	2	16
MMAR_RS04555	MMAR_0926	1124140	1	1	0	0	3	4	0	4	0	0	6	7	3	5	2	0	0	3	3	7	3	6	0	3	0	5	2	17	3	0	0	0	0	4	1	5	3	0	3	1	1
MMAR_RS04555	MMAR_0926	1124197	2	5	1	1	7	4	8	8	2	1	3	14	5	4	3	0	0	10	9	1	5	3	4	0	0	1	0	0	4	8	0	4	0	1	0	9	0	0	3	4	2
MMAR_RS04555	MMAR_0926	1124341	0	0	0	0	0	0	0	0	0	0	0	0	0	0	0	0	0	0	0	0	0	0	0	0	0	0	0	0	0	0	0	0	0	0	0	0	0	0	0	0	0
MMAR_RS04555	MMAR_0926	1124383	15	8	16	7	14	31	23	27	3	4	20	33	17	9	17	9	15	30	38	46	16	19	7	12	15	26	15	38	15	3	36	8	1	26	1	21	7	0	51	4	9
MMAR_RS04555	MMAR_0926	1124413	13	12	8	5	17	18	29	23	1	10	26	17	22	40	22	16	4	12	28	15	24	27	13	10	20	6	9	8	8	14	8	17	11	12	0	25	23	0	33	24	25
MMAR_RS04555	MMAR_0926	1124443	20	9	16	5	22	9	35	28	4	6	36	57	19	28	23	9	3	24	19	32	27	17	12	29	12	24	15	31	21	11	2	15	123	11	1	24	25	0	31	29	32
MMAR_RS04555	MMAR_0926	1124524	0	0	0	0	0	0	0	0	0	0	0	0	0	0	0	0	0	0	0	0	0	0	0	0	0	0	0	0	0	0	0	0	0	0	0	0	0	0	0	0	0
MMAR_RS04555	MMAR_0926	1124655	287	206	277	118	382	431	510	566	65	162	418	386	425	560	329	207	159	393	411	424	465	369	285	336	332	365	207	128	298	174	256	350	153	364	154	481	372	1	577	421	485
MMAR_RS04555	MMAR_0926	1124781	129	113	140	52	106	194	205	245	23	94	186	158	277	267	182	113	56	197	190	207	231	214	119	161	133	171	87	184	128	56	156	148	182	190	25	249	139	0	218	267	224
MMAR_RS04555	MMAR_0926	1124796	36	30	32	14	37	63	68	69	11	18	32	41	81	57	40	32	21	44	26	39	58	49	22	48	20	23	13	7	27	12	17	35	3	100	19	55	29	0	44	56	54
MMAR_RS04555	MMAR_0926	1124859	200	121	141	60	133	223	332	278	43	63	234	244	253	314	181	140	82	328	264	307	248	220	156	191	182	205	166	73	134	61	153	201	154	239	74	303	191	0	426	226	206
MMAR_RS04555	MMAR_0926	1124935	0	0	0	0	0	0	0	0	0	0	0	0	0	0	0	0	0	0	0	0	0	0	0	0	0	0	0	0	0	0	0	0	0	0	0	0	0	0	0	0	0
MMAR_RS04555	MMAR_0926	1125072	11	18	13	8	9	23	49	41	3	11	29	21	26	31	23	18	8	13	39	17	18	38	21	33	13	15	12	2	19	9	6	9	3	13	9	18	12	0	25	16	20
MMAR_RS04555	MMAR_0926	1125114	37	42	18	18	25	43	51	45	6	24	42	42	49	68	44	53	13	47	43	63	64	46	31	34	43	56	26	23	22	28	28	26	5	39	10	46	36	0	49	31	62
MMAR_RS04555	MMAR_0926	1125257	1	0	2	1	2	4	0	7	0	11	3	0	3	6	0	1	2	2	3	4	2	4	3	0	0	1	0	0	0	0	1	1	0	2	0	1	0	0	3	0	0
MMAR_RS04555	MMAR_0926	1125318	90	63	73	37	64	61	107	154	27	69	69	81	99	87	107	50	45	78	87	68	56	75	50	77	47	50	35	63	37	25	43	69	12	53	34	112	69	0	91	93	78
MMAR_RS04555	MMAR_0926	1125340	1	2	7	3	11	12	18	22	2	4	1	5	16	10	11	5	1	5	9	7	6	4	16	1	4	3	5	2	8	0	1	8	0	4	33	3	4	0	20	0	24
MMAR_RS04555	MMAR_0926	1125486	42	24	53	21	50	43	49	87	11	38	51	55	51	71	45	32	14	37	59	41	31	49	30	38	30	27	58	9	21	25	26	45	16	44	15	44	42	0	53	43	46
NA	NA	1125549	89	65	74	44	49	92	108	160	27	45	126	104	101	155	77	66	36	83	87	121	87	111	67	97	109	61	37	37	44	33	28	64	137	110	8	88	73	0	144	168	96
NA	NA	1125610	32	38	31	11	47	42	50	51	7	15	25	50	46	54	32	22	12	31	48	53	35	46	33	30	26	35	23	36	11	4	29	26	1	40	2	34	14	0	56	40	67
NA	NA	1125674	0	0	0	0	0	1	0	0	0	0	0	0	0	0	4	1	0	0	0	0	3	1	2	0	0	0	0	0	1	0	0	0	0	0	0	8	3	0	2	0	0
NA	NA	1125693	0	0	0	0	0	0	0	0	0	0	0	0	0	0	0	0	0	0	0	0	0	0	0	0	0	0	0	0	0	0	0	0	0	0	0	0	0	0	0	0	0
NA	NA	1125762	0	0	0	0	0	0	0	0	0	0	0	0	0	0	0	0	0	0	0	0	0	0	0	0	0	0	0	0	0	0	0	0	0	0	0	0	0	0	0	0	0
NA	NA	1125806	10	13	15	5	16	20	41	34	1	3	15	20	32	17	16	16	6	10	27	12	14	15	16	27	5	6	40	37	2	13	16	6	18	9	3	20	5	0	26	15	27
NA	NA	1125827	22	22	35	7	20	15	30	35	11	20	44	11	34	40	32	11	22	33	22	32	33	28	24	24	20	37	51	21	27	16	22	16	11	27	0	46	23	0	27	25	32
MMAR_RS04560	MMAR_0927	1125920	40	40	41	20	50	56	83	127	13	42	50	66	82	97	58	34	18	68	74	43	90	51	43	51	22	42	41	49	51	53	39	50	2	42	1	91	61	1	84	95	75
MMAR_RS04560	MMAR_0927	1125928	4	8	17	9	13	15	18	23	1	4	13	14	15	16	8	9	12	21	9	15	18	9	9	19	12	5	16	11	10	4	3	6	0	24	0	12	21	0	27	6	17
MMAR_RS04560	MMAR_0927	1126046	91	95	138	50	154	153	192	228	31	38	212	129	154	160	122	107	52	199	197	207	182	140	109	138	120	124	87	158	109	82	115	124	120	164	42	186	137	0	269	182	153
MMAR_RS04560	MMAR_0927	1126097	182	151	207	71	213	261	379	351	51	144	287	262	252	441	219	146	94	235	247	286	275	284	189	242	167	190	189	114	149	74	159	188	41	252	61	310	228	0	367	323	279
MMAR_RS04565	MMAR_0928	1126134	28	32	42	12	41	39	88	76	11	47	61	29	45	74	29	20	18	42	33	43	68	53	19	28	53	62	21	19	27	25	46	13	3	68	4	85	36	0	66	23	33
MMAR_RS04565	MMAR_0928	1126186	5	1	8	0	4	3	7	15	2	0	16	4	3	5	6	3	0	17	6	6	6	7	1	2	15	11	4	0	9	3	0	0	4	15	0	10	10	0	16	4	2
MMAR_RS04565	MMAR_0928	1126273	42	29	32	14	33	46	48	72	4	34	64	60	57	68	43	42	29	42	53	69	58	50	42	39	30	24	17	29	40	28	11	34	3	60	3	62	33	0	49	47	55
MMAR_RS04565	MMAR_0928	1126331	9	3	10	4	20	7	17	12	2	0	20	30	14	28	20	7	0	14	16	20	16	11	4	10	12	7	3	2	6	0	4	7	0	15	3	12	15	0	25	16	24
MMAR_RS04565	MMAR_0928	1126345	5	7	7	0	7	8	4	3	2	1	0	18	7	13	5	4	1	9	3	4	8	10	3	2	2	0	4	0	2	9	1	3	0	9	2	8	11	0	1	17	8
MMAR_RS04565	MMAR_0928	1126394	0	0	0	0	0	0	0	0	0	0	0	0	0	0	0	0	0	0	0	0	0	0	0	0	0	0	0	0	0	0	0	0	0	0	0	0	0	0	0	0	0
MMAR_RS04565	MMAR_0928	1126409	79	56	66	26	86	84	163	140	21	63	96	96	109	106	88	55	22	117	114	111	130	91	62	88	82	68	103	40	58	21	88	79	75	102	8	110	57	0	132	128	84
MMAR_RS04565	MMAR_0928	1126417	43	28	34	19	27	66	60	64	16	43	71	64	50	90	35	47	21	51	82	67	54	54	39	51	62	47	28	40	30	3	18	34	25	52	12	42	30	0	97	33	94
MMAR_RS04565	MMAR_0928	1126426	17	19	18	11	19	23	21	13	4	9	38	26	35	29	15	6	7	30	24	20	25	19	11	30	9	22	12	1	9	6	10	16	8	23	2	15	17	0	48	28	34
MMAR_RS04565	MMAR_0928	1126621	13	16	13	3	7	11	36	32	6	3	16	24	27	13	15	15	10	18	39	9	29	11	16	27	14	25	7	5	12	5	30	15	46	16	1	25	20	0	35	47	29
MMAR_RS04565	MMAR_0928	1126738	64	43	73	13	58	81	115	130	19	27	105	71	102	97	56	54	23	61	104	93	99	86	48	57	66	73	43	192	46	19	44	81	3	99	18	86	73	0	109	92	99
MMAR_RS04565	MMAR_0928	1126747	11	4	14	3	11	18	3	11	3	4	7	8	7	5	7	11	3	9	11	13	8	6	13	10	23	12	2	7	6	5	4	2	0	16	2	8	5	0	15	9	11
MMAR_RS04565	MMAR_0928	1127089	43	26	47	25	31	69	64	87	13	54	56	59	61	81	40	37	19	99	82	92	72	60	53	60	40	53	20	44	50	17	57	37	18	63	3	59	54	0	92	36	61
MMAR_RS04565	MMAR_0928	1127197	0	0	0	0	0	0	0	0	0	0	0	0	0	0	0	0	0	0	0	0	0	0	0	0	0	0	0	0	0	0	0	0	0	0	0	0	0	0	0	0	0
MMAR_RS04565	MMAR_0928	1127209	61	40	57	25	50	94	111	155	21	60	124	71	124	106	65	53	31	89	83	91	96	89	63	85	45	57	46	15	41	33	81	78	4	61	41	80	75	0	144	94	113
MMAR_RS04565	MMAR_0928	1127212	22	19	26	10	21	19	36	27	6	17	26	11	50	17	11	23	3	16	23	41	40	9	6	35	13	25	26	11	11	11	15	24	4	29	3	17	9	0	40	75	60
MMAR_RS04565	MMAR_0928	1127242	48	43	55	30	68	79	88	134	19	51	78	97	88	142	35	61	34	112	121	110	111	88	67	91	60	57	40	25	60	16	63	54	21	67	12	104	63	0	152	93	101
MMAR_RS04565	MMAR_0928	1127251	0	0	0	0	0	0	0	0	0	0	0	0	0	0	0	0	0	0	0	0	0	0	0	0	0	0	0	0	0	0	0	0	0	0	0	0	0	0	0	0	0
MMAR_RS04565	MMAR_0928	1127278	0	2	0	3	0	1	2	1	0	4	4	0	0	1	1	0	0	2	0	0	11	2	0	2	0	0	0	0	0	0	0	0	0	0	6	0	0	0	0	0	0
MMAR_RS04565	MMAR_0928	1127287	66	49	87	25	79	77	117	158	14	67	98	100	95	143	87	81	41	80	99	92	70	92	84	80	88	55	35	23	71	14	58	66	4	89	14	110	105	0	98	91	92
MMAR_RS04565	MMAR_0928	1127290	20	27	30	12	36	37	70	64	2	11	43	21	58	34	32	17	11	30	33	41	52	43	23	28	13	24	11	13	26	3	65	18	4	22	4	56	41	0	33	21	50
NA	NA	1127368	4	5	9	2	1	3	6	22	4	2	7	8	6	15	4	7	1	4	4	3	18	7	6	3	2	5	3	2	6	2	0	21	0	1	0	7	3	0	14	7	12
NA	NA	1127414	0	0	0	0	0	0	1	0	0	0	0	0	0	0	0	0	0	1	0	2	0	0	0	1	0	0	0	0	0	0	0	0	0	0	0	0	0	0	0	0	0
NA	NA	1127423	0	0	0	0	0	0	0	0	2	9	0	0	0	0	0	7	0	0	0	0	0	0	0	0	0	0	0	0	0	0	0	0	0	0	0	0	0	0	0	0	0
NA	NA	1127438	2	3	0	0	3	6	8	2	1	1	3	0	2	9	6	1	2	2	2	5	5	3	0	10	1	1	0	2	2	0	0	2	0	1	0	7	2	0	6	2	17
NA	NA	1127447	0	0	0	0	0	0	0	0	0	0	0	0	0	0	0	0	0	0	0	0	0	0	0	0	0	0	0	0	0	0	0	0	0	0	0	0	0	0	0	0	0
MMAR_RS04570	MMAR_0929	1127470	17	12	14	5	13	17	20	27	2	18	24	15	23	25	24	17	9	12	19	23	24	22	12	25	7	15	2	15	13	3	39	16	4	13	1	24	23	0	18	24	48
MMAR_RS04570	MMAR_0929	1127511	0	0	0	0	0	0	0	0	0	0	0	0	0	0	0	0	0	0	0	0	0	0	0	0	0	0	0	0	0	0	0	0	0	0	0	0	0	0	0	0	0
MMAR_RS04570	MMAR_0929	1127550	85	54	71	30	58	85	80	123	10	22	82	101	72	113	48	59	32	84	75	111	100	78	59	84	51	74	98	225	58	25	81	72	5	87	10	75	89	0	125	88	85
MMAR_RS04570	MMAR_0929	1127567	26	11	27	9	34	26	41	31	8	7	30	37	27	54	28	17	9	49	40	37	37	54	20	35	17	24	22	8	22	11	17	65	0	19	1	46	35	0	46	41	53
MMAR_RS04570	MMAR_0929	1127583	67	58	65	23	71	92	139	135	23	76	104	92	92	142	72	67	23	113	98	123	70	104	59	68	80	60	55	64	56	19	47	92	19	89	122	106	67	0	122	90	110
MMAR_RS04570	MMAR_0929	1127627	126	119	109	49	90	213	213	222	29	87	174	209	170	262	163	130	85	169	197	263	194	193	91	153	126	150	137	121	89	69	164	160	196	211	219	204	161	1	216	287	242
MMAR_RS04570	MMAR_0929	1127636	0	2	0	0	1	1	1	8	0	0	3	0	0	4	2	0	0	3	0	4	4	5	0	1	2	0	2	0	1	3	0	2	3	2	0	4	1	0	1	1	3
MMAR_RS04570	MMAR_0929	1127696	18	15	14	17	23	36	30	46	4	6	59	44	38	33	28	15	9	41	28	35	32	17	15	17	4	14	25	70	21	6	8	14	12	29	0	39	41	0	52	45	28
MMAR_RS04570	MMAR_0929	1127741	45	47	62	24	62	51	94	92	20	31	67	58	77	76	78	50	35	85	71	82	97	68	53	54	52	43	32	8	47	35	77	68	769	40	217	74	47	0	126	91	100
MMAR_RS04570	MMAR_0929	1127813	12	12	34	5	20	28	34	30	9	6	44	26	28	42	20	10	7	25	55	41	37	13	18	31	16	25	16	14	21	12	9	9	0	41	4	34	14	0	61	10	16
MMAR_RS04570	MMAR_0929	1127957	49	37	32	21	76	91	100	114	14	31	110	85	72	137	62	52	20	69	82	88	70	84	66	66	72	62	35	38	45	31	54	48	3	44	7	82	68	0	123	78	105
MMAR_RS04570	MMAR_0929	1127991	21	14	20	13	18	26	23	68	8	8	23	21	24	84	25	17	12	20	44	41	49	23	17	30	23	9	14	0	15	7	8	20	10	30	0	38	10	0	66	16	28
MMAR_RS04570	MMAR_0929	1128050	1	0	0	0	0	2	0	1	0	0	0	3	0	1	0	0	1	0	0	0	0	0	0	0	4	1	1	0	0	0	0	2	0	1	0	0	0	0	0	3	5
MMAR_RS04570	MMAR_0929	1128074	6	3	5	2	5	3	6	5	1	0	3	1	2	15	4	0	3	7	2	11	14	9	1	0	9	10	6	2	1	0	0	4	1	12	19	7	2	0	9	2	1
MMAR_RS04575	MMAR_0930	1128343	119	85	110	54	191	139	214	194	13	59	127	206	169	177	118	92	52	186	163	171	167	190	106	126	95	122	103	62	88	26	187	136	243	134	33	169	113	0	198	147	157
MMAR_RS04575	MMAR_0930	1128346	60	63	56	22	74	90	125	152	22	21	74	91	122	130	53	74	40	90	108	100	65	67	75	91	73	70	76	127	58	16	65	97	14	84	54	80	98	0	149	145	84
MMAR_RS04575	MMAR_0930	1128382	0	1	0	2	0	0	0	0	0	0	0	2	0	0	1	0	0	0	0	0	1	0	0	0	0	0	0	0	0	0	0	0	0	0	0	0	1	0	0	0	0
MMAR_RS04575	MMAR_0930	1128427	2	4	6	3	3	1	12	0	1	0	2	2	0	14	9	1	3	5	19	5	6	3	2	9	7	12	2	15	6	5	0	1	0	7	0	8	9	0	1	3	0
MMAR_RS04575	MMAR_0930	1128444	6	10	4	3	4	2	4	3	1	3	3	11	8	7	2	6	2	12	5	10	13	8	3	2	8	17	6	0	3	4	2	5	0	0	2	11	5	0	10	15	40
MMAR_RS04575	MMAR_0930	1128460	6	6	15	2	13	13	9	13	3	1	10	11	23	24	19	7	8	11	15	10	18	8	4	4	10	4	6	31	14	11	3	18	8	2	0	32	12	0	22	9	24
MMAR_RS04575	MMAR_0930	1128611	0	0	0	0	0	0	0	0	0	0	0	0	0	0	0	0	0	0	0	0	0	0	0	0	0	0	0	0	0	0	0	0	0	0	0	0	0	0	0	0	0
MMAR_RS04575	MMAR_0930	1128668	0	0	0	0	0	0	0	0	0	0	0	0	0	0	0	0	0	0	0	0	0	0	0	0	0	0	0	0	0	0	0	0	0	0	0	0	0	0	0	0	0
MMAR_RS04575	MMAR_0930	1128688	0	0	0	0	0	0	0	0	0	0	0	0	0	0	0	0	0	0	0	0	0	0	0	0	0	0	0	0	0	0	0	0	0	0	0	0	0	0	0	0	0
MMAR_RS04575	MMAR_0930	1128704	20	23	17	11	32	34	36	51	2	41	40	39	44	44	37	7	13	33	39	48	29	18	17	29	32	38	21	8	18	8	28	21	3	42	2	37	25	0	54	42	43
MMAR_RS04575	MMAR_0930	1128726	22	6	16	3	12	25	16	33	6	19	14	15	19	24	16	6	1	25	12	17	21	31	15	16	7	27	10	0	11	5	3	14	0	15	19	35	7	0	16	29	26
MMAR_RS04575	MMAR_0930	1128740	46	24	36	10	43	46	48	43	7	15	54	48	19	62	35	38	23	47	61	56	40	38	22	40	29	37	42	7	29	4	29	35	0	41	9	53	35	0	79	32	47
MMAR_RS04575	MMAR_0930	1128765	69	69	72	32	70	80	136	108	20	47	83	69	100	122	78	57	41	106	109	120	104	64	51	73	76	61	62	29	31	30	108	51	17	90	4	119	74	0	138	95	139
MMAR_RS04575	MMAR_0930	1128769	206	187	242	103	238	306	450	475	69	146	405	333	344	501	262	203	96	326	331	408	405	369	206	330	233	278	267	313	191	105	235	196	138	327	108	330	262	1	528	398	413
MMAR_RS04575	MMAR_0930	1128833	30	19	16	10	37	33	26	49	3	10	51	39	38	50	23	18	12	21	52	56	40	30	25	27	11	24	11	9	12	0	27	28	1	27	0	26	16	0	83	31	25
MMAR_RS04575	MMAR_0930	1128876	16	14	20	7	20	39	29	46	3	17	16	32	23	38	30	19	9	31	19	23	29	38	23	34	15	14	6	7	24	7	2	45	20	36	3	38	29	0	29	64	44
MMAR_RS04575	MMAR_0930	1128911	3	3	0	2	8	8	2	4	1	0	9	10	2	6	7	4	2	2	0	5	9	8	3	2	4	15	7	2	5	5	6	5	0	17	0	10	7	0	1	7	0
MMAR_RS04575	MMAR_0930	1128928	12	10	13	1	11	19	19	13	4	7	14	19	21	15	12	3	1	15	25	12	18	17	8	12	5	12	8	2	12	9	10	4	1	8	0	18	24	0	9	8	5
NA	NA	1128980	8	4	3	1	3	6	12	14	3	7	18	10	5	22	7	2	4	8	10	7	10	6	6	3	5	7	5	5	1	1	0	18	0	12	0	12	3	0	13	6	3
NA	NA	1129037	5	5	5	4	12	5	2	24	3	4	8	6	22	8	9	10	1	2	7	23	9	6	9	8	0	5	5	3	11	1	11	2	0	8	4	5	15	0	21	4	9
NA	NA	1129079	4	1	5	2	1	5	3	11	1	0	8	3	8	6	9	9	6	11	9	6	3	3	4	6	2	9	5	5	4	3	4	7	0	1	0	6	3	0	11	9	18
NA	NA	1129100	1	0	2	0	0	1	0	1	1	0	2	1	0	4	0	0	1	0	4	2	1	0	0	0	0	0	0	0	0	0	0	0	0	0	0	0	0	0	0	0	0
NA	NA	1129104	28	25	30	20	25	41	62	96	11	10	58	29	67	62	24	28	10	32	44	54	34	22	27	31	36	37	12	15	17	10	10	21	14	25	8	41	35	0	83	63	71
NA	NA	1129166	0	0	0	0	0	0	0	0	0	0	0	0	0	0	0	0	0	0	0	0	0	0	0	0	0	0	0	0	0	0	0	3	2	0	0	0	0	0	0	0	0
NA	NA	1129177	0	0	0	0	0	0	0	0	0	0	0	0	0	0	0	0	0	0	0	0	0	0	0	0	0	0	0	0	0	0	0	0	0	0	0	0	0	0	0	0	0
NA	NA	1129275	0	0	0	0	0	0	1	0	1	0	0	0	0	1	0	0	0	0	0	0	0	0	1	0	0	0	0	0	0	0	0	0	0	0	0	0	0	0	0	0	0
NA	NA	1129283	0	0	0	1	1	0	0	0	0	0	0	0	1	0	0	0	0	0	0	2	0	0	0	0	0	1	0	0	0	0	0	0	0	0	0	0	0	0	0	0	0
NA	NA	1129308	0	0	0	0	0	0	0	0	0	0	0	0	0	0	0	0	0	0	0	0	0	0	0	0	0	0	0	0	0	0	0	0	0	0	0	0	0	0	0	0	0
NA	NA	1129389	18	11	30	7	8	30	23	17	4	5	12	9	30	31	16	14	4	11	5	13	27	17	13	6	4	4	6	1	4	2	2	7	0	13	0	11	1	0	14	16	6
NA	NA	1129417	0	0	0	0	0	0	0	0	0	0	0	0	0	0	0	0	0	0	0	0	0	0	0	0	0	0	0	0	0	0	0	0	0	0	0	0	0	0	0	0	0
NA	NA	1129426	0	0	0	0	0	0	0	0	0	0	0	0	0	0	0	0	0	0	0	0	0	0	0	0	0	0	0	0	0	0	0	0	0	0	0	0	0	0	0	0	0
NA	NA	1129429	31	26	29	9	35	61	69	74	7	6	44	35	20	56	25	29	5	61	37	39	45	57	35	43	31	41	21	4	27	21	12	18	48	36	27	43	18	0	42	37	67
NA	NA	1129474	103	90	118	43	68	89	107	205	27	29	80	93	130	169	117	63	46	100	99	89	106	102	68	81	55	62	42	53	74	31	96	70	40	82	15	114	106	0	174	144	126
NA	NA	1129476	208	159	181	73	175	220	313	343	60	77	188	191	298	322	204	179	104	234	191	235	284	283	162	194	118	152	90	80	136	84	190	167	50	223	47	286	164	0	320	165	230
NA	NA	1129485	50	52	40	16	64	60	91	119	12	30	43	42	82	99	77	43	36	82	82	67	56	71	47	72	34	55	28	8	51	24	78	58	6	70	19	57	53	0	82	90	56
NA	NA	1129506	10	6	11	3	16	21	21	35	5	16	11	15	19	27	21	25	2	21	18	14	21	27	17	27	6	4	4	1	19	4	1	14	17	10	0	40	25	0	19	18	22
NA	NA	1129567	0	0	0	0	0	0	0	0	0	0	0	0	0	0	0	0	0	0	0	0	0	0	0	0	0	0	0	0	0	0	0	0	0	0	0	0	0	0	0	0	0
NA	NA	1129592	0	0	0	0	0	0	0	0	0	0	0	0	0	0	0	0	0	0	0	0	0	0	0	0	0	0	0	0	0	0	0	0	0	0	0	0	0	0	0	0	0
NA	NA	1129607	3	1	0	4	0	4	4	4	0	0	13	3	3	8	0	1	3	3	4	2	3	7	0	6	1	1	1	0	0	4	1	0	0	2	0	1	2	0	13	6	6
NA	NA	1129635	29	19	35	11	26	45	44	58	13	40	38	48	48	83	44	14	12	33	33	23	55	52	29	41	14	23	8	12	26	6	25	47	0	35	1	35	31	0	25	50	37
NA	NA	1129648	15	15	9	7	5	16	6	21	5	24	6	11	28	19	4	4	6	7	9	10	30	18	22	14	3	14	7	1	7	0	0	3	0	8	12	6	5	0	10	6	19
NA	NA	1129661	0	0	0	0	0	0	0	0	0	0	0	0	0	0	0	0	0	0	0	0	0	0	0	0	0	0	0	0	0	0	0	0	0	0	0	0	0	0	0	0	0
NA	NA	1129750	9	14	15	14	10	28	22	25	9	16	21	19	27	26	30	28	10	20	24	28	19	16	19	19	12	16	11	10	10	30	5	15	0	20	3	27	12	0	28	24	30
NA	NA	1129754	38	35	43	13	25	41	67	99	9	12	27	32	38	75	70	30	15	31	51	26	52	43	31	45	22	25	27	7	28	13	26	39	7	29	42	61	42	0	75	32	31
NA	NA	1129791	0	0	0	0	0	0	0	0	0	0	0	0	0	0	0	0	0	0	0	0	0	0	0	0	0	0	0	0	0	0	0	0	0	0	0	0	0	0	0	0	0
NA	NA	1129831	4	3	3	1	3	8	6	10	1	1	5	14	5	7	11	8	6	12	5	5	5	4	6	2	4	3	1	0	3	0	4	3	1	4	0	12	10	0	10	16	3
NA	NA	1129879	0	0	0	0	0	0	0	0	0	0	0	0	0	0	0	0	0	0	0	0	0	0	0	0	0	0	0	0	0	0	0	0	0	0	0	0	0	0	0	0	0
NA	NA	1129902	8	5	5	7	13	20	24	30	5	1	27	21	34	35	24	6	15	23	20	21	23	26	3	21	23	17	12	48	15	6	5	17	0	15	0	28	18	0	26	19	13
NA	NA	1129947	0	0	0	0	0	0	0	0	0	0	0	0	0	0	0	0	0	0	0	0	0	0	0	0	0	0	0	0	0	0	0	0	0	0	0	0	0	0	0	0	0
NA	NA	1129953	3	10	0	4	6	7	11	6	1	8	6	2	7	6	0	0	1	2	1	4	13	4	3	5	0	2	8	0	0	0	2	3	0	7	2	0	2	0	5	2	12
NA	NA	1130019	20	8	34	4	26	28	37	22	6	10	15	14	35	21	31	23	6	20	7	22	18	9	9	16	14	8	6	16	11	2	9	53	0	9	0	21	14	1	24	21	23
NA	NA	1130038	15	9	11	9	10	16	13	19	6	2	13	17	29	29	32	8	2	27	28	29	12	20	6	8	14	15	6	4	19	37	12	10	0	36	11	22	9	0	29	20	10
NA	NA	1130192	3	4	6	3	4	0	10	4	0	0	6	1	5	5	2	3	0	3	0	16	6	3	1	7	0	1	0	0	0	0	0	0	1	1	0	0	0	0	1	0	2
NA	NA	1130229	10	7	2	0	3	3	22	18	1	1	14	3	13	13	10	11	2	24	12	3	1	13	5	7	7	5	3	2	5	0	1	10	0	5	0	11	10	0	12	8	10
NA	NA	1130271	0	0	0	0	0	0	0	0	0	0	0	0	0	0	0	0	0	0	0	0	0	0	0	0	0	0	0	0	0	0	0	0	0	0	0	0	0	0	0	0	0
NA	NA	1130278	0	0	0	0	0	0	0	0	0	0	0	0	0	0	0	0	0	0	0	0	0	0	0	0	0	0	0	0	0	0	0	0	0	0	0	0	0	0	0	0	0
MMAR_RS04580	MMAR_0932	1130342	0	0	0	0	0	0	0	0	0	0	0	0	0	0	0	0	0	0	0	0	0	0	0	0	0	0	0	0	0	0	0	0	0	0	0	0	0	0	0	0	0
MMAR_RS04580	MMAR_0932	1130411	29	37	76	15	18	35	48	62	13	5	44	43	35	47	34	25	19	23	52	45	45	50	21	22	51	29	24	52	14	6	31	22	10	35	4	22	16	0	47	38	38
MMAR_RS04580	MMAR_0932	1130512	18	5	14	3	4	13	15	11	2	1	13	23	6	29	14	6	4	8	10	18	16	14	6	16	6	15	4	0	10	4	5	12	9	16	0	24	10	0	22	6	12
MMAR_RS04580	MMAR_0932	1130703	0	0	0	0	0	0	0	0	0	0	0	0	0	0	0	0	0	0	0	0	0	0	0	0	0	0	0	0	0	0	0	0	0	0	0	0	0	0	0	0	0
MMAR_RS04580	MMAR_0932	1130716	44	32	64	12	43	47	90	84	6	18	51	39	38	44	43	37	24	50	75	67	59	60	46	56	34	37	18	134	27	22	12	35	8	74	16	31	37	0	42	43	52
MMAR_RS04580	MMAR_0932	1130758	30	30	36	10	30	40	76	79	9	9	51	37	47	68	39	31	7	61	47	68	57	61	30	38	41	52	18	11	24	6	41	47	1	34	41	43	41	0	51	52	58
MMAR_RS04580	MMAR_0932	1130909	8	4	11	3	19	16	10	19	2	18	21	7	22	12	21	18	4	17	7	22	23	15	10	8	12	6	11	36	14	0	5	5	0	9	45	27	19	0	9	9	17
MMAR_RS04580	MMAR_0932	1130955	1	1	0	0	1	0	14	7	0	1	4	1	0	4	3	1	0	0	1	1	1	0	1	1	2	1	0	0	0	0	0	0	0	3	0	1	0	0	0	2	0
MMAR_RS04580	MMAR_0932	1130979	0	0	0	0	0	0	0	0	0	0	0	0	0	0	0	0	0	0	0	0	0	0	0	0	0	0	0	0	0	0	0	0	0	0	0	0	0	0	0	0	0
MMAR_RS04580	MMAR_0932	1130985	0	0	0	0	0	0	0	0	0	0	0	0	0	0	0	0	0	0	0	0	0	0	0	0	0	0	0	0	0	0	0	0	0	0	0	0	0	0	0	0	0
MMAR_RS04580	MMAR_0932	1130996	9	5	18	1	12	11	10	10	3	2	12	13	28	12	3	9	5	16	5	14	16	15	13	5	6	8	4	6	6	7	11	2	0	8	0	6	2	0	18	42	10
MMAR_RS04580	MMAR_0932	1131006	0	0	0	0	0	0	0	0	0	0	0	0	0	0	0	0	0	0	0	0	0	0	0	0	0	0	0	0	0	0	0	0	0	0	0	0	0	0	0	0	0
MMAR_RS04580	MMAR_0932	1131056	6	5	3	4	3	23	17	7	1	2	14	13	13	15	16	7	6	5	3	12	17	9	10	19	15	26	62	0	11	5	12	7	0	4	0	29	9	0	14	4	16
MMAR_RS04580	MMAR_0932	1131096	0	0	0	0	0	0	0	0	0	0	0	0	0	0	0	0	0	0	0	0	0	0	0	0	0	0	0	0	0	0	0	0	0	0	0	0	0	0	0	0	0
MMAR_RS04580	MMAR_0932	1131120	0	0	0	0	0	0	0	0	0	0	0	0	0	0	0	0	0	0	0	0	0	0	0	0	0	0	0	0	0	0	0	0	0	0	0	0	0	0	0	0	0
MMAR_RS04580	MMAR_0932	1131144	9	2	5	3	3	6	7	5	1	0	10	9	4	10	1	2	3	8	4	9	6	15	3	1	3	9	8	0	0	1	0	4	0	7	0	8	4	0	4	5	2
MMAR_RS04580	MMAR_0932	1131167	0	0	0	0	0	0	0	0	0	0	0	0	0	0	0	0	0	0	0	0	0	0	0	0	0	0	0	0	0	0	0	0	0	0	0	0	0	0	0	0	0
MMAR_RS04580	MMAR_0932	1131174	0	0	0	0	0	0	0	0	0	0	0	0	0	0	0	0	0	0	0	0	0	0	0	0	0	0	0	0	0	0	0	0	0	0	0	0	0	0	0	0	0
MMAR_RS04580	MMAR_0932	1131183	10	8	7	3	22	18	15	15	2	6	14	14	29	12	8	14	1	16	19	7	7	10	11	13	3	1	47	13	12	3	4	21	0	6	21	13	17	0	17	11	24
MMAR_RS04580	MMAR_0932	1131306	0	0	0	0	0	0	0	0	0	0	0	0	0	0	0	0	0	0	0	0	0	0	0	0	0	0	0	0	0	0	0	0	0	0	0	0	0	0	0	0	0
MMAR_RS04580	MMAR_0932	1131345	6	6	7	4	2	5	12	12	3	2	6	6	7	11	5	3	1	4	14	5	8	5	3	0	7	2	1	28	4	0	0	10	5	4	0	6	8	0	26	12	12
MMAR_RS04580	MMAR_0932	1131442	44	25	44	11	49	56	54	48	9	18	56	58	58	62	52	28	13	29	51	76	59	50	38	28	52	43	29	119	58	16	39	48	0	52	10	83	68	0	63	35	70
MMAR_RS04580	MMAR_0932	1131460	21	17	12	15	23	34	35	54	6	20	43	34	42	28	20	16	8	37	41	37	44	34	19	36	21	31	9	6	18	9	38	30	8	54	5	26	14	0	84	48	38
MMAR_RS04580	MMAR_0932	1131525	2	2	2	0	0	6	3	0	0	0	2	2	2	2	2	2	0	2	6	1	1	2	2	5	0	0	0	0	0	0	5	0	0	0	0	2	2	0	12	1	0
MMAR_RS04580	MMAR_0932	1131615	0	0	0	0	0	0	0	0	0	0	0	0	0	0	0	0	0	0	0	0	0	0	0	0	0	0	0	0	0	0	0	0	0	0	0	0	0	0	0	0	0
MMAR_RS04580	MMAR_0932	1131628	3	4	0	0	3	4	9	0	0	0	7	5	2	4	1	3	0	1	5	2	6	1	6	4	5	6	3	0	2	1	0	9	0	6	1	0	3	0	4	3	0
MMAR_RS04580	MMAR_0932	1131710	4	3	3	3	5	5	7	11	0	6	19	4	19	17	1	4	4	5	1	3	13	10	9	4	6	2	7	4	1	0	2	4	0	3	4	6	7	0	8	4	4
MMAR_RS04580	MMAR_0932	1131714	8	6	13	5	12	12	40	3	4	3	8	39	15	7	7	13	2	4	11	16	8	12	2	11	3	8	3	3	6	31	10	9	5	9	12	3	39	0	17	8	15
MMAR_RS04580	MMAR_0932	1131770	0	0	0	0	0	0	0	0	0	0	0	0	0	0	0	0	0	0	0	0	0	0	0	0	0	0	0	0	0	0	0	0	0	0	0	0	0	0	0	0	0
MMAR_RS04580	MMAR_0932	1131816	4	3	1	3	2	6	8	8	1	0	4	11	12	14	4	1	1	4	1	2	10	5	5	4	0	1	1	0	11	2	0	2	2	4	0	6	5	0	6	5	2
MMAR_RS04580	MMAR_0932	1131819	5	10	14	6	6	8	12	25	0	2	25	8	26	11	13	8	4	19	10	8	15	11	10	10	6	8	4	3	4	4	2	7	129	7	15	22	4	0	29	9	15
MMAR_RS04580	MMAR_0932	1131837	0	0	0	0	0	0	0	0	0	0	0	0	0	0	0	0	0	0	0	0	0	0	0	0	0	0	0	0	0	0	0	0	0	0	0	0	0	0	0	0	0
MMAR_RS04580	MMAR_0932	1131864	0	0	0	0	0	0	0	0	0	0	0	0	0	0	0	0	0	0	0	0	0	0	0	0	0	0	0	0	0	0	0	0	0	0	0	0	0	0	0	0	0
MMAR_RS04580	MMAR_0932	1131894	0	0	0	0	0	0	0	0	0	0	0	0	0	0	0	0	0	0	0	0	0	0	0	0	0	0	0	0	0	0	0	0	0	0	0	0	0	0	0	0	0
MMAR_RS04580	MMAR_0932	1131897	0	0	0	0	0	0	0	0	0	0	0	0	0	0	0	0	0	0	0	0	0	0	0	0	0	0	0	0	0	0	0	0	0	0	0	0	0	0	0	0	0
MMAR_RS04580	MMAR_0932	1131915	0	0	0	0	0	0	0	0	0	0	0	0	0	0	0	0	0	0	0	0	0	0	0	0	0	0	0	0	0	0	0	0	0	0	0	0	0	0	0	0	0
MMAR_RS04580	MMAR_0932	1131942	0	0	0	0	0	0	0	0	0	0	0	0	0	0	0	0	0	0	0	0	0	0	0	0	0	0	0	0	0	0	0	0	0	0	0	0	0	0	0	0	0
MMAR_RS04580	MMAR_0932	1131972	0	0	0	0	0	0	0	0	0	0	0	0	0	0	0	0	0	0	0	0	0	0	0	0	0	0	0	0	0	0	0	0	0	0	0	0	0	0	0	0	0
MMAR_RS04580	MMAR_0932	1131975	0	0	0	0	0	0	0	0	0	0	0	0	0	0	0	0	0	0	0	0	0	0	0	0	0	0	0	0	0	0	0	0	0	0	0	0	0	0	0	0	0
MMAR_RS04580	MMAR_0932	1131993	0	0	0	0	0	0	0	0	0	0	0	0	0	0	0	0	0	0	0	0	0	0	0	0	0	0	0	0	0	0	0	0	0	0	0	0	0	0	0	0	0
MMAR_RS04580	MMAR_0932	1132020	0	0	0	0	0	0	0	0	0	0	0	0	0	0	0	0	0	0	0	0	0	0	0	0	0	0	0	0	0	0	0	0	0	0	0	0	0	0	0	0	0
MMAR_RS04580	MMAR_0932	1132050	0	0	0	0	0	0	0	0	0	0	0	0	0	0	0	0	0	0	0	0	0	0	0	0	0	0	0	0	0	0	0	0	0	0	0	0	0	0	0	0	0
MMAR_RS04580	MMAR_0932	1132053	0	0	0	0	0	0	0	0	0	0	0	0	0	0	0	0	0	0	0	0	0	0	0	0	0	0	0	0	0	0	0	0	0	0	0	0	0	0	0	0	0
MMAR_RS04580	MMAR_0932	1132071	0	0	0	0	0	0	0	0	0	0	0	0	0	0	0	0	0	0	0	0	0	0	0	0	0	0	0	0	0	0	0	0	0	0	0	0	0	0	0	0	0
MMAR_RS04580	MMAR_0932	1132098	0	0	0	0	0	0	0	0	0	0	0	0	0	0	0	0	0	0	0	0	0	0	0	0	0	0	0	0	0	0	0	0	0	0	0	0	0	0	0	0	0
MMAR_RS04580	MMAR_0932	1132128	0	0	0	0	0	0	0	0	0	0	0	0	0	0	0	0	0	0	0	0	0	0	0	0	0	0	0	0	0	0	0	0	0	0	0	0	0	0	0	0	0
MMAR_RS04580	MMAR_0932	1132131	0	0	0	0	0	0	0	0	0	0	0	0	0	0	0	0	0	0	0	0	0	0	0	0	0	0	0	0	0	0	0	0	0	0	0	0	0	0	0	0	0
MMAR_RS04580	MMAR_0932	1132149	0	0	0	0	0	0	0	0	0	0	0	0	0	0	0	0	0	0	0	0	0	0	0	0	0	0	0	0	0	0	0	0	0	0	0	0	0	0	0	0	0
MMAR_RS04580	MMAR_0932	1132176	0	0	0	0	0	0	0	0	0	0	0	0	0	0	0	0	0	0	0	0	0	0	0	0	0	0	0	0	0	0	0	0	0	0	0	0	0	0	0	0	0
MMAR_RS04580	MMAR_0932	1132206	0	0	0	0	0	0	0	0	0	0	0	0	0	0	0	0	0	0	0	0	0	0	0	0	0	0	0	0	0	0	0	0	0	0	0	0	0	0	0	0	0
MMAR_RS04580	MMAR_0932	1132209	0	0	0	0	0	0	0	0	0	0	0	0	0	0	0	0	0	0	0	0	0	0	0	0	0	0	0	0	0	0	0	0	0	0	0	0	0	0	0	0	0
MMAR_RS04580	MMAR_0932	1132227	0	0	0	0	0	0	0	0	0	0	0	0	0	0	0	0	0	0	0	0	0	0	0	0	0	0	0	0	0	0	0	0	0	0	0	0	0	0	0	0	0
MMAR_RS04580	MMAR_0932	1132254	6	3	1	0	5	8	1	7	1	6	7	0	0	0	4	3	0	0	1	5	4	2	3	5	3	0	8	1	3	0	0	9	3	0	0	0	7	0	0	3	1
MMAR_RS04580	MMAR_0932	1132284	1	0	0	0	1	1	2	0	0	0	1	3	1	0	0	2	0	3	0	0	2	0	0	1	1	0	0	0	0	0	0	0	0	4	0	0	1	0	2	2	0
MMAR_RS04580	MMAR_0932	1132287	32	23	18	4	28	37	46	48	8	12	30	38	51	39	27	14	9	43	30	31	30	28	19	11	34	49	13	15	26	5	16	21	1	31	3	44	32	0	73	26	45
MMAR_RS04580	MMAR_0932	1132305	3	2	3	1	2	1	2	5	0	0	1	4	14	2	5	2	0	1	2	6	8	5	6	4	1	0	6	1	1	2	5	24	0	1	0	2	2	0	5	1	5
MMAR_RS04580	MMAR_0932	1132316	0	0	0	0	0	0	0	0	0	0	0	0	0	0	0	0	0	0	0	0	0	0	0	0	0	0	0	0	0	0	0	0	0	0	0	0	0	0	0	0	0
MMAR_RS04580	MMAR_0932	1132439	51	37	49	16	72	54	63	89	18	10	52	60	89	69	87	33	22	76	85	70	53	69	38	37	34	47	30	11	40	35	30	60	10	60	3	109	51	0	138	59	126
MMAR_RS04580	MMAR_0932	1132443	183	137	207	88	223	262	318	399	51	144	216	245	279	340	224	156	86	254	239	264	247	242	144	191	190	189	104	127	131	76	121	208	69	217	163	265	152	0	360	360	280
MMAR_RS04580	MMAR_0932	1132469	8	0	3	2	2	4	3	11	2	1	15	3	0	6	0	2	2	2	8	6	2	5	2	2	4	1	3	1	1	0	2	0	0	2	0	9	0	0	15	0	4
MMAR_RS04580	MMAR_0932	1132503	39	27	35	24	35	59	86	54	11	16	58	44	69	75	35	29	15	65	81	85	39	64	28	42	36	44	24	34	26	12	17	40	10	53	9	57	34	0	105	39	42
MMAR_RS04580	MMAR_0932	1132514	0	0	0	0	0	0	0	0	0	0	0	0	0	0	0	0	0	0	0	0	0	0	0	0	0	0	0	0	0	0	0	0	0	0	0	0	0	0	0	0	0
MMAR_RS04580	MMAR_0932	1132542	0	0	0	0	0	0	0	0	0	0	0	0	0	0	0	0	0	0	0	0	0	0	0	0	0	0	0	0	0	0	0	0	0	0	0	0	0	0	0	0	0
MMAR_RS04580	MMAR_0932	1132575	0	0	0	0	0	0	0	0	0	0	0	0	0	0	0	0	0	0	0	0	0	0	0	0	0	0	0	0	0	0	0	0	0	0	0	0	0	0	0	0	0
MMAR_RS04580	MMAR_0932	1132608	0	0	0	0	0	0	0	0	0	0	0	0	0	0	0	0	0	0	0	0	0	0	0	0	0	0	0	0	0	0	0	0	0	0	0	0	0	0	0	0	0
MMAR_RS04580	MMAR_0932	1132631	0	0	0	0	0	0	0	0	0	0	0	0	0	0	0	0	0	0	0	0	0	0	0	0	0	0	0	0	0	0	0	0	0	0	0	0	0	0	0	0	0
MMAR_RS04580	MMAR_0932	1132634	0	0	0	0	0	0	0	0	0	0	0	0	0	0	0	0	0	0	0	0	0	0	0	0	0	0	0	0	0	0	0	0	0	0	0	0	0	0	0	0	0
MMAR_RS04580	MMAR_0932	1132650	1	7	6	1	2	8	2	17	0	0	5	8	8	6	4	5	2	15	5	6	5	15	3	10	2	6	3	0	1	0	0	5	0	2	0	4	4	0	11	9	7
MMAR_RS04580	MMAR_0932	1132679	0	0	0	0	0	0	0	0	0	0	0	0	0	0	0	0	0	0	0	0	0	0	0	0	0	0	0	0	0	0	0	0	0	0	0	0	0	0	0	0	0
MMAR_RS04580	MMAR_0932	1132714	0	1	0	0	0	0	0	0	1	0	0	0	0	0	0	0	0	0	0	0	0	0	0	0	0	0	0	0	0	0	0	0	0	0	0	0	0	0	0	0	0
MMAR_RS04580	MMAR_0932	1132746	0	0	0	0	0	0	0	0	0	0	0	0	0	0	0	0	0	0	0	0	0	0	0	0	0	0	0	0	0	0	0	0	0	0	0	0	0	0	0	0	0
MMAR_RS04580	MMAR_0932	1132761	0	0	0	0	0	0	0	0	0	0	0	0	0	0	0	0	0	0	0	0	0	0	0	0	0	0	0	0	0	0	0	0	0	0	0	0	0	0	0	0	0
MMAR_RS04580	MMAR_0932	1132772	0	0	0	0	0	0	0	0	0	0	0	0	0	0	0	0	0	0	0	0	0	0	0	0	0	0	0	0	0	0	0	0	0	0	0	0	0	0	0	0	0
MMAR_RS04580	MMAR_0932	1132782	1	0	1	0	0	0	0	1	0	0	0	0	0	3	0	0	0	1	2	6	1	0	0	0	1	1	1	0	0	0	1	2	0	0	0	0	0	0	3	0	1
MMAR_RS04580	MMAR_0932	1132798	2	4	14	2	12	10	9	21	1	0	3	8	16	21	10	1	1	9	7	8	4	4	2	7	7	2	8	8	6	4	1	11	0	3	1	16	9	0	5	12	13
MMAR_RS04580	MMAR_0932	1133016	0	0	0	0	1	1	1	1	0	0	1	1	2	0	3	0	3	0	2	3	0	3	0	1	0	2	0	0	0	0	0	0	0	0	0	0	4	0	1	1	1
MMAR_RS04580	MMAR_0932	1133091	0	0	0	0	0	0	0	0	0	0	0	0	0	0	0	0	0	0	0	0	0	0	0	0	0	0	0	0	0	0	0	0	0	0	0	0	0	0	0	0	0
MMAR_RS04580	MMAR_0932	1133166	0	0	0	0	0	0	0	0	0	0	0	0	0	0	0	0	0	0	0	0	0	0	0	0	0	0	0	0	0	0	0	0	0	0	0	0	0	0	0	0	0
MMAR_RS04580	MMAR_0932	1133241	0	0	0	0	0	0	0	0	0	0	0	0	0	0	0	0	0	0	0	0	0	0	0	0	0	0	0	0	0	0	0	0	0	0	0	0	0	0	0	0	0
MMAR_RS04580	MMAR_0932	1133316	0	0	0	0	0	0	0	0	0	0	0	0	0	0	0	0	0	0	0	0	0	0	0	0	0	0	0	0	0	0	0	0	0	0	0	0	0	0	0	0	0
MMAR_RS04580	MMAR_0932	1133391	0	0	0	0	0	0	0	0	0	0	0	0	0	0	0	0	0	0	0	0	0	0	0	0	0	0	0	0	0	0	0	0	0	0	0	0	0	0	0	0	0
MMAR_RS04580	MMAR_0932	1133466	3	2	3	1	4	1	8	8	1	2	9	2	6	14	5	2	0	2	5	6	8	4	4	6	5	0	2	0	1	63	3	9	0	10	1	2	8	0	5	5	7
MMAR_RS04580	MMAR_0932	1133665	17	15	30	9	24	34	43	88	9	10	15	31	22	45	27	10	10	44	10	25	39	31	7	21	12	31	11	3	15	9	47	24	704	26	0	34	23	0	22	18	17
MMAR_RS04580	MMAR_0932	1133731	0	0	0	0	0	0	0	0	0	0	0	0	0	0	0	0	0	0	0	0	0	0	0	0	0	0	0	0	0	0	0	0	0	0	0	0	0	0	0	0	0
MMAR_RS04580	MMAR_0932	1133803	0	0	0	0	0	0	0	0	0	0	0	0	0	0	0	0	0	0	0	0	0	0	0	0	0	0	0	0	0	0	0	0	0	0	0	0	0	0	0	0	0
MMAR_RS04580	MMAR_0932	1133812	110	106	110	54	139	164	201	194	18	74	153	142	163	205	151	83	32	153	192	218	154	181	120	166	120	107	73	76	137	86	62	96	26	138	10	187	119	0	222	155	190
MMAR_RS04580	MMAR_0932	1133836	26	29	33	15	30	28	95	47	15	24	32	44	44	66	31	23	7	55	50	51	48	30	40	40	30	30	19	14	21	8	56	44	2	46	349	20	19	0	80	38	69
MMAR_RS04580	MMAR_0932	1133962	0	0	0	0	0	0	0	0	0	0	0	0	0	0	0	0	0	0	0	0	0	0	0	0	0	0	0	0	0	0	0	0	0	0	0	0	0	0	0	0	0
NA	NA	1134055	29	26	27	22	34	55	73	74	2	38	58	49	45	58	56	49	10	57	63	46	57	59	38	53	31	41	18	16	50	26	15	34	16	36	0	67	44	0	83	29	90
NA	NA	1134111	0	0	0	0	0	0	0	0	0	0	0	0	0	0	0	0	0	0	0	0	0	0	0	0	0	0	0	0	0	0	0	0	0	0	0	0	0	0	0	0	0
NA	NA	1134131	17	16	9	9	19	19	23	47	5	39	14	12	20	38	16	12	1	20	21	18	23	25	21	23	4	20	6	7	17	6	7	17	2	14	0	34	33	0	36	26	36
MMAR_RS04585	NA	1134186	9	9	12	10	14	22	28	35	3	6	25	14	24	26	17	14	2	12	22	15	23	20	17	10	10	26	6	12	8	6	47	43	0	14	2	22	14	0	22	12	19
MMAR_RS04585	NA	1134355	5	6	0	3	4	5	3	10	0	0	3	4	9	4	11	2	1	4	2	7	2	4	1	4	2	4	0	0	5	3	0	15	0	1	0	9	10	0	15	5	18
NA	NA	1134412	19	27	13	4	18	35	25	27	4	23	27	23	29	27	10	6	7	21	28	21	34	28	12	22	17	29	12	1	6	18	23	15	0	27	3	19	13	0	34	40	36
NA	NA	1134460	8	6	3	2	5	0	0	9	3	2	1	1	4	1	23	3	2	9	4	5	6	6	5	5	0	2	3	0	13	1	7	7	5	1	0	20	17	0	9	3	6
MMAR_RS04590	MMAR_0934	1134507	3	5	4	2	0	4	4	9	0	4	14	4	2	5	4	13	0	11	0	7	3	3	8	6	0	1	0	1	0	0	1	0	3	3	0	5	0	0	0	4	0
MMAR_RS04590	MMAR_0934	1134649	4	6	2	0	10	15	18	27	2	2	2	7	11	3	11	5	5	3	31	11	5	2	4	7	1	18	8	2	6	2	4	4	0	15	11	12	4	0	17	11	4
MMAR_RS04590	MMAR_0934	1134696	0	0	0	0	0	0	0	0	0	0	0	0	0	0	0	0	0	0	0	0	0	0	0	0	0	0	0	0	0	0	0	0	0	0	0	0	0	0	0	0	0
MMAR_RS04590	MMAR_0934	1134723	1	2	0	1	1	0	0	5	1	0	3	3	5	0	1	0	0	2	0	5	3	2	2	0	4	3	2	0	0	1	2	5	0	4	0	1	6	0	0	3	2
MMAR_RS04590	MMAR_0934	1134747	16	19	19	4	10	22	43	56	9	14	38	32	26	40	39	24	5	26	27	51	45	44	19	29	9	19	15	0	14	6	7	23	14	25	2	41	19	0	25	63	42
MMAR_RS04590	MMAR_0934	1134786	30	41	33	17	52	55	60	100	10	21	67	66	67	76	56	31	17	37	33	71	54	44	46	45	61	78	69	31	35	7	25	29	35	54	6	58	38	0	77	46	73
MMAR_RS04590	MMAR_0934	1134879	16	9	11	8	5	17	18	16	2	8	26	10	11	20	13	3	7	16	3	17	32	28	8	14	5	3	8	38	17	12	8	15	0	11	18	30	7	0	9	15	7
MMAR_RS04590	MMAR_0934	1134978	14	6	12	1	4	5	35	15	0	0	12	18	24	21	5	4	6	4	27	6	12	10	2	4	13	9	2	0	0	0	6	21	1	8	3	3	0	0	22	8	11
MMAR_RS04590	MMAR_0934	1135081	0	0	0	0	0	0	0	0	0	1	0	0	0	0	0	0	0	0	0	0	0	0	0	0	0	0	0	0	0	0	0	0	0	0	0	0	0	0	0	0	0
MMAR_RS04590	MMAR_0934	1135251	19	16	12	4	16	33	29	22	3	6	14	22	25	32	26	11	3	39	30	33	29	43	19	29	38	48	20	24	13	6	19	24	0	65	10	42	32	0	60	21	22
MMAR_RS04590	MMAR_0934	1135349	13	13	33	23	26	20	32	39	7	9	13	28	20	21	21	24	11	34	41	40	29	29	19	22	21	25	15	25	14	7	21	9	0	20	1	33	16	0	73	16	31
MMAR_RS04590	MMAR_0934	1135380	1	1	1	0	4	5	3	5	2	2	3	0	0	5	0	0	1	1	4	2	0	3	0	0	1	3	0	0	0	4	0	3	1	1	0	0	0	0	11	1	0
MMAR_RS04590	MMAR_0934	1135476	29	13	34	12	38	50	51	69	10	25	41	36	39	38	34	32	15	36	21	45	50	37	37	39	34	43	14	7	18	24	47	24	2	28	1	66	39	0	66	39	71
MMAR_RS04590	MMAR_0934	1135482	58	60	120	41	78	119	154	218	27	57	156	110	131	196	102	77	38	157	113	109	86	98	79	74	51	117	47	64	82	48	54	77	69	80	27	157	112	0	201	279	188
NA	NA	1135519	28	33	20	15	26	26	49	41	11	17	39	32	47	45	26	18	19	40	27	38	33	64	26	23	38	41	23	14	16	13	35	18	7	35	105	40	34	0	35	34	65
MMAR_RS04595	MMAR_0935	1135607	10	4	4	1	6	7	13	2	0	6	6	1	8	8	5	5	1	2	6	15	16	6	5	6	9	11	4	11	10	1	1	4	0	24	0	20	19	0	15	5	4
MMAR_RS04595	MMAR_0935	1135821	27	23	33	8	35	47	44	62	8	25	52	85	28	68	50	34	14	30	62	57	33	41	32	41	31	41	21	2	19	6	8	29	50	60	11	66	23	1	79	25	33
MMAR_RS04595	MMAR_0935	1135901	10	9	21	8	9	20	12	32	6	1	25	14	11	25	18	2	5	31	12	29	3	13	15	13	5	17	12	4	18	1	10	13	21	11	3	24	15	0	30	22	11
MMAR_RS04595	MMAR_0935	1135976	32	16	27	22	30	51	57	77	10	33	63	27	67	72	40	23	19	30	34	49	56	45	30	39	39	38	28	34	30	38	50	53	4	52	0	56	39	0	76	36	73
MMAR_RS04595	MMAR_0935	1136006	18	9	5	9	20	20	27	26	4	4	19	18	4	17	4	19	2	9	15	30	26	19	15	9	22	24	24	0	13	24	3	3	0	25	3	24	11	0	28	16	10
MMAR_RS04595	MMAR_0935	1136057	0	0	0	0	0	0	0	0	0	0	0	0	0	0	0	0	0	0	0	0	0	0	0	0	0	0	0	0	0	0	0	0	0	0	0	0	0	0	0	0	0
MMAR_RS04595	MMAR_0935	1136117	33	26	32	11	53	41	68	57	11	32	53	36	44	75	55	23	26	47	38	46	47	46	44	46	31	33	27	9	19	13	39	29	149	32	2	61	35	0	70	49	37
MMAR_RS04595	MMAR_0935	1136179	2	2	4	3	0	3	2	24	1	5	7	7	10	4	2	8	2	1	7	7	2	3	7	1	2	1	0	0	1	1	0	7	0	3	0	6	8	0	12	5	10
MMAR_RS04595	MMAR_0935	1136193	1	1	0	0	0	0	5	2	0	0	0	3	0	0	0	1	0	0	1	2	0	0	2	3	1	0	0	0	0	0	0	0	0	2	0	0	0	0	1	2	0
MMAR_RS04595	MMAR_0935	1136323	13	8	20	5	5	13	13	9	6	19	11	17	27	13	9	14	0	27	15	21	22	11	10	14	19	17	6	3	7	2	3	4	2	23	0	17	14	0	39	17	10
NA	NA	1136357	21	20	27	6	15	19	47	36	5	21	16	39	14	33	15	16	4	25	23	23	22	20	9	32	12	17	24	36	7	7	18	10	0	31	5	28	12	0	40	22	16
NA	NA	1136438	24	13	32	8	14	23	37	52	2	5	24	26	45	24	20	22	12	26	39	23	19	31	21	28	13	13	21	0	14	11	7	18	17	17	1	35	20	1	52	13	25
MMAR_RS04600	MMAR_0936	1136513	0	0	0	0	0	0	0	0	0	0	0	0	0	0	0	0	0	0	0	0	0	0	0	0	0	0	0	0	0	0	0	0	0	0	0	0	0	0	0	0	0
MMAR_RS04600	MMAR_0936	1136610	0	0	0	0	0	0	0	0	0	0	0	0	0	0	0	0	0	0	0	0	0	0	0	0	0	0	0	0	0	0	0	0	0	0	0	0	0	0	0	0	0
MMAR_RS04600	MMAR_0936	1136685	11	9	6	3	5	8	21	7	2	3	7	9	10	18	7	5	6	11	27	29	19	18	0	7	10	11	15	1	4	0	4	1	0	26	2	21	5	0	12	16	9
MMAR_RS04600	MMAR_0936	1136870	65	34	52	24	45	63	59	108	20	30	87	51	86	96	40	65	32	61	70	106	81	57	52	77	38	59	56	62	36	23	70	35	39	98	12	60	49	0	108	61	83
MMAR_RS04600	MMAR_0936	1136874	29	28	36	17	24	76	115	65	5	38	48	34	50	70	41	24	20	51	44	70	51	55	31	63	27	25	31	0	23	31	30	30	41	54	17	37	62	0	58	54	46
MMAR_RS04600	MMAR_0936	1136970	5	7	3	3	1	10	11	7	0	0	23	5	13	3	11	3	3	7	11	25	3	6	4	9	10	17	7	15	4	3	21	18	18	34	1	4	15	0	17	7	9
MMAR_RS04600	MMAR_0936	1137003	0	0	0	0	0	0	0	0	0	0	0	0	0	0	0	0	0	0	0	0	0	0	0	0	0	0	1	0	0	0	0	0	0	0	0	0	0	0	0	0	0
MMAR_RS04600	MMAR_0936	1137018	24	18	36	11	14	36	35	63	7	9	31	28	27	64	49	23	15	44	50	27	67	56	26	34	41	43	18	4	27	10	48	19	2	22	2	47	45	0	55	26	50
MMAR_RS04600	MMAR_0936	1137063	10	12	15	4	16	14	20	25	1	9	24	14	27	25	20	19	4	35	8	25	16	18	23	16	8	7	32	19	10	8	26	26	0	18	6	22	41	0	20	58	20
MMAR_RS04600	MMAR_0936	1137150	36	44	83	28	70	110	104	131	10	46	115	83	81	132	65	65	24	108	134	103	81	84	63	78	96	79	542	43	51	30	64	100	25	75	48	65	64	0	142	104	105
MMAR_RS04600	MMAR_0936	1137210	0	0	0	0	0	0	0	0	0	0	0	0	0	0	0	0	0	0	0	0	0	0	0	0	0	0	0	0	0	0	0	0	0	0	0	0	0	0	0	0	0
MMAR_RS04600	MMAR_0936	1137234	18	22	26	5	23	27	38	55	4	8	42	30	10	37	28	24	9	44	16	40	27	40	32	29	38	31	11	11	9	18	15	23	0	44	0	23	13	0	37	33	25
MMAR_RS04600	MMAR_0936	1137286	6	2	3	0	6	6	21	5	0	11	3	5	10	6	6	12	1	5	18	12	3	12	13	9	4	4	4	2	1	5	0	4	0	4	0	0	1	0	16	6	2
MMAR_RS04600	MMAR_0936	1137441	8	2	9	3	7	11	26	5	5	2	12	18	19	33	18	2	1	5	24	22	14	8	10	8	7	22	6	0	10	8	10	13	0	11	2	27	25	0	19	18	20
MMAR_RS04600	MMAR_0936	1137459	3	6	2	2	4	5	10	19	2	5	4	7	0	7	3	3	1	12	7	10	9	4	5	2	6	2	0	0	3	0	0	15	1	6	1	4	0	0	10	2	4
MMAR_RS04600	MMAR_0936	1137492	19	28	21	14	26	40	52	53	6	20	47	36	36	59	35	26	16	49	41	60	45	69	31	34	43	40	17	37	35	17	34	30	16	52	0	73	24	0	72	38	62
MMAR_RS04600	MMAR_0936	1137669	21	17	34	18	29	49	54	66	14	24	32	46	54	52	31	26	15	46	60	51	51	34	18	33	24	28	12	3	14	22	11	13	54	41	1	24	27	0	93	32	62
MMAR_RS04600	MMAR_0936	1137671	15	8	15	10	6	7	22	24	2	14	20	5	11	41	11	9	4	21	11	15	34	31	8	18	14	18	4	14	0	11	5	27	6	8	1	16	6	0	20	34	19
MMAR_RS04600	MMAR_0936	1137678	26	16	24	11	22	38	74	35	6	12	34	47	32	38	29	17	12	35	33	42	24	45	14	21	9	8	11	26	18	45	25	11	2	25	8	60	43	0	46	24	36
MMAR_RS04600	MMAR_0936	1137720	0	0	0	0	0	0	0	0	0	0	0	0	0	0	0	0	0	0	0	0	0	0	0	0	0	0	0	0	0	0	0	0	0	0	0	0	0	0	0	0	0
MMAR_RS04600	MMAR_0936	1137741	0	0	0	0	0	0	0	0	0	0	0	0	0	0	0	0	0	0	0	0	0	0	0	0	0	0	0	0	0	0	0	0	0	0	0	0	0	0	0	0	0
MMAR_RS04600	MMAR_0936	1137819	45	34	41	21	45	86	67	94	11	29	93	54	44	99	45	24	16	54	81	86	65	55	29	49	84	71	53	3	30	30	64	30	9	98	5	62	37	0	126	56	70
MMAR_RS04600	MMAR_0936	1137852	19	14	33	2	10	13	24	34	5	2	32	14	31	50	18	13	3	16	14	16	23	23	22	17	8	12	2	17	13	7	8	16	0	18	1	22	14	0	23	11	17
MMAR_RS04600	MMAR_0936	1137975	16	11	14	2	17	16	41	46	12	8	36	16	25	43	22	19	2	37	32	33	28	29	19	47	23	32	13	35	12	5	15	10	2	38	2	45	34	0	60	31	35
MMAR_RS04600	MMAR_0936	1138000	50	22	33	29	62	58	86	96	6	11	78	70	97	66	48	40	34	84	65	122	68	77	33	44	53	69	50	39	35	11	35	80	5	88	91	52	45	0	105	272	74
MMAR_RS04600	MMAR_0936	1138002	41	19	71	16	40	56	99	94	6	19	46	86	61	80	39	31	11	60	60	74	42	53	33	28	57	55	83	34	34	28	19	42	7	43	67	51	28	0	100	87	79
MMAR_RS04600	MMAR_0936	1138083	26	17	39	10	27	35	58	40	8	5	32	33	32	44	18	28	12	31	36	28	49	51	25	43	17	12	8	2	25	8	63	31	37	16	4	40	17	0	58	54	37
MMAR_RS04600	MMAR_0936	1138094	0	0	0	0	0	0	0	0	0	0	0	0	0	0	0	0	0	0	0	0	0	0	0	0	0	0	0	0	0	0	0	0	0	0	0	0	0	0	0	0	0
MMAR_RS04600	MMAR_0936	1138170	19	8	18	6	24	21	36	29	4	17	12	15	18	22	18	11	8	18	19	37	27	20	10	24	17	8	10	82	21	10	4	5	0	42	3	18	22	0	41	6	5
MMAR_RS04600	MMAR_0936	1138173	22	15	29	8	19	26	20	26	4	2	24	25	33	35	21	16	4	24	20	31	29	34	24	20	10	11	20	5	16	17	10	26	0	32	4	36	26	0	29	15	28
MMAR_RS04600	MMAR_0936	1138185	87	91	141	48	96	120	166	185	23	76	148	127	127	216	126	90	42	121	134	144	149	135	91	116	111	132	249	74	83	49	74	90	20	162	38	188	120	0	174	171	164
MMAR_RS04600	MMAR_0936	1138269	59	55	58	21	65	70	98	98	16	26	62	89	101	113	69	75	28	50	66	148	86	83	63	96	66	71	64	61	63	37	37	39	31	75	15	129	59	0	87	90	89
MMAR_RS04600	MMAR_0936	1138275	32	34	38	14	27	46	58	53	12	21	56	40	76	62	49	30	14	38	41	38	60	37	54	46	36	23	10	16	27	11	60	41	0	37	5	53	40	0	46	63	41
MMAR_RS04600	MMAR_0936	1138278	0	3	2	0	11	1	0	3	0	1	2	2	3	1	5	1	3	8	2	7	4	7	0	4	1	0	1	6	0	6	2	5	0	2	0	6	2	0	5	2	0
MMAR_RS04600	MMAR_0936	1138449	7	10	8	10	21	17	25	29	2	21	12	15	15	24	5	12	5	23	18	26	10	15	10	21	7	13	15	6	4	2	3	7	1	26	11	8	6	0	22	18	6
MMAR_RS04600	MMAR_0936	1138455	43	48	75	15	49	64	66	117	12	26	78	51	70	95	58	35	27	63	55	39	92	78	47	61	39	48	25	25	23	9	52	47	46	26	1	68	43	0	77	118	78
MMAR_RS04600	MMAR_0936	1138593	15	6	12	8	16	11	9	31	0	2	18	13	6	19	9	3	6	15	40	13	14	19	5	3	11	9	4	1	7	1	10	12	4	8	6	12	5	0	10	8	27
MMAR_RS04600	MMAR_0936	1138707	2	3	3	4	0	2	2	3	5	0	6	22	5	14	0	3	1	7	13	2	3	6	8	3	1	1	4	0	1	0	1	0	0	17	0	3	2	0	20	2	0
MMAR_RS04600	MMAR_0936	1138776	15	27	16	7	32	16	26	26	5	1	35	30	40	52	24	19	7	14	57	49	22	22	25	27	39	42	15	14	16	12	6	27	2	64	35	43	18	0	38	24	36
MMAR_RS04600	MMAR_0936	1138806	37	31	18	7	14	38	54	22	3	28	39	44	23	35	10	14	6	29	43	34	26	26	16	16	21	38	22	12	7	5	6	33	2	9	1	20	9	0	27	14	47
MMAR_RS04600	MMAR_0936	1138808	41	33	34	21	66	56	74	111	9	53	54	67	82	92	61	34	30	98	56	72	57	68	35	69	31	32	15	32	34	19	38	43	1	53	18	55	60	0	134	65	75
MMAR_RS04605	MMAR_0937	1138977	25	19	27	8	27	45	30	45	1	7	19	50	49	40	21	18	10	21	31	30	30	24	17	16	14	19	8	4	11	2	34	19	5	21	9	38	16	0	32	28	21
MMAR_RS04605	MMAR_0937	1139039	5	1	2	1	3	3	9	5	0	0	0	3	4	0	0	0	0	8	0	2	1	4	2	1	5	3	1	0	2	0	0	3	0	8	0	0	2	0	10	9	6
MMAR_RS04605	MMAR_0937	1139188	0	0	0	0	0	0	0	0	0	0	0	0	0	0	0	0	0	0	0	0	0	0	0	0	0	0	0	0	0	0	0	0	0	0	0	0	0	0	0	0	0
MMAR_RS04605	MMAR_0937	1139233	0	0	0	0	0	0	0	0	0	0	0	0	0	0	0	0	0	0	0	0	0	0	0	0	0	0	0	0	0	0	0	0	0	0	0	0	0	0	0	0	0
MMAR_RS04605	MMAR_0937	1139286	75	68	102	29	81	91	100	156	28	76	137	104	116	140	89	95	28	127	112	126	108	105	85	112	81	61	49	48	67	35	32	66	42	78	5	135	95	0	164	84	107
MMAR_RS04605	MMAR_0937	1139288	152	138	125	82	157	232	304	339	44	120	197	198	205	313	214	115	60	240	217	255	228	225	139	225	217	205	109	190	129	77	143	177	6	235	66	294	230	0	354	201	222
MMAR_RS04605	MMAR_0937	1139349	0	1	0	0	2	0	0	0	0	0	0	0	0	0	0	2	0	0	0	2	4	1	0	0	3	3	0	0	1	0	0	4	0	1	0	8	3	0	1	0	0
MMAR_RS04605	MMAR_0937	1139509	29	30	36	24	33	35	54	62	11	43	39	48	71	105	59	38	11	41	52	66	42	41	32	36	34	32	64	5	28	83	50	23	0	29	5	78	49	0	67	46	80
MMAR_RS04605	MMAR_0937	1139667	8	2	4	3	4	5	9	3	0	0	1	5	8	16	0	4	1	7	7	11	9	11	2	8	1	5	2	1	1	1	20	4	0	2	0	0	2	0	4	4	2
MMAR_RS04605	MMAR_0937	1139868	0	5	6	2	3	1	11	4	0	0	2	1	1	6	3	1	0	8	1	6	3	4	7	4	2	2	3	3	5	5	1	7	0	4	0	4	2	0	13	1	1
MMAR_RS04605	MMAR_0937	1139895	67	48	110	20	40	68	130	100	18	34	114	77	112	125	59	42	30	143	93	118	126	93	65	70	77	41	126	55	52	59	39	75	12	90	5	85	57	0	172	121	128
MMAR_RS04605	MMAR_0937	1139982	38	35	51	24	55	84	87	121	12	36	47	43	67	75	79	44	19	74	54	79	73	59	38	58	105	66	20	43	36	19	127	56	7	46	8	88	80	0	56	77	125
MMAR_RS04605	MMAR_0937	1140042	42	26	31	13	34	37	52	67	11	14	94	41	55	87	39	38	16	36	39	51	48	40	37	49	25	34	44	53	17	16	91	35	4	49	43	55	37	0	61	52	62
MMAR_RS04605	MMAR_0937	1140228	0	0	0	0	0	0	0	0	0	0	0	0	0	0	0	0	0	0	0	0	0	0	0	0	0	0	0	0	0	0	0	0	0	0	0	0	0	0	0	0	0
MMAR_RS04605	MMAR_0937	1140255	11	11	15	6	11	7	16	29	6	0	4	9	15	33	25	12	13	13	11	16	11	17	14	19	11	14	25	0	8	11	6	15	0	10	0	36	21	0	15	24	33
MMAR_RS04605	MMAR_0937	1140324	10	13	10	5	7	18	17	24	2	17	4	27	20	41	13	9	4	13	14	23	20	15	17	22	4	9	14	16	4	16	9	5	18	12	2	9	4	0	35	12	28
MMAR_RS04605	MMAR_0937	1140330	285	228	315	150	272	352	467	466	88	224	420	381	465	478	311	247	130	358	388	417	353	386	230	366	307	239	235	400	196	325	314	280	289	370	1177	354	288	2	589	511	368
MMAR_RS04605	MMAR_0937	1140393	14	24	20	8	16	26	35	44	5	15	27	26	36	32	24	9	15	31	38	33	25	19	20	20	13	9	4	17	16	9	14	9	77	14	0	18	16	0	46	16	10
NA	NA	1140403	1	4	5	1	4	2	5	5	3	0	10	1	2	6	3	6	2	2	7	4	6	14	9	12	3	7	1	2	1	0	1	4	5	4	0	7	2	0	8	8	5
NA	NA	1140418	12	4	17	2	9	7	8	10	4	3	13	12	14	8	4	19	1	7	19	17	3	10	11	8	0	3	1	9	5	1	7	5	1	0	0	15	11	0	15	12	0
NA	NA	1140425	0	0	0	0	0	0	0	0	0	0	0	0	0	0	0	0	0	0	0	0	0	0	0	0	0	0	0	0	0	0	0	0	0	0	0	0	0	0	0	0	0
NA	NA	1140479	6	2	8	1	4	2	4	2	1	0	8	4	5	3	0	4	3	10	5	15	12	7	5	7	4	12	5	20	0	0	9	3	11	20	1	1	2	0	9	2	3
NA	NA	1140489	0	1	3	1	0	0	4	1	0	0	4	0	0	0	0	5	1	1	0	1	3	2	0	6	0	0	1	0	0	0	1	3	0	0	0	0	0	0	2	4	4
NA	NA	1140494	2	0	0	0	1	0	9	0	1	0	1	0	0	1	0	0	0	0	0	1	1	0	0	0	2	0	2	9	0	0	0	0	0	3	15	0	0	0	0	2	0
NA	NA	1140496	0	0	0	0	0	0	0	0	0	0	0	0	0	0	0	0	0	0	0	0	0	0	0	0	0	0	0	0	0	0	0	0	0	0	0	0	0	0	0	0	0
NA	NA	1140509	0	0	0	0	0	0	0	0	0	0	0	0	0	0	0	0	0	0	0	0	0	0	0	0	0	0	0	0	0	0	0	0	0	0	0	0	0	0	0	0	0
NA	NA	1140516	0	0	0	0	0	0	0	0	0	0	0	0	0	0	0	0	0	0	0	0	0	0	0	0	0	0	0	0	0	0	0	0	0	0	0	0	0	0	0	0	0
NA	NA	1140526	0	0	0	0	0	0	0	0	0	0	0	0	0	0	0	0	0	0	0	0	0	0	0	0	0	0	0	0	0	0	0	0	0	0	0	0	0	0	0	0	0
NA	NA	1140581	674	606	766	348	712	919	1161	1243	212	563	900	816	1039	1261	825	656	379	977	888	1085	945	907	609	842	608	768	559	480	599	440	849	733	433	826	277	999	798	0	1288	910	1075
MMAR_RS04610	MMAR_0938	1140702	12	5	12	2	5	8	12	12	4	3	4	10	13	9	12	5	2	6	4	16	7	10	4	12	3	4	3	0	1	2	6	2	0	13	1	4	6	0	15	13	10
MMAR_RS04610	MMAR_0938	1141114	2	4	2	0	5	0	0	1	0	1	2	0	0	3	0	0	0	2	1	2	3	0	0	1	0	0	0	0	0	0	0	1	54	0	0	0	0	0	6	1	0
MMAR_RS04610	MMAR_0938	1141199	0	0	0	0	0	0	0	0	0	0	0	0	0	0	0	0	0	0	0	0	0	0	0	0	0	0	0	0	0	0	0	0	0	0	0	0	0	0	0	0	0
MMAR_RS04610	MMAR_0938	1141224	3	4	10	7	11	14	10	22	8	13	17	6	9	8	7	9	0	7	20	7	10	11	9	5	4	1	1	15	3	1	1	10	0	2	0	2	4	0	30	7	20
MMAR_RS04610	MMAR_0938	1141378	4	5	0	1	5	1	3	2	0	0	2	5	0	3	3	3	1	4	10	1	4	2	0	3	2	1	11	0	1	1	0	0	0	5	1	3	7	0	11	2	5
MMAR_RS04610	MMAR_0938	1141447	3	7	4	3	13	11	15	27	4	0	14	11	8	18	13	7	3	18	3	14	16	25	5	13	4	4	2	3	10	3	7	7	2	3	8	38	6	0	11	6	20
MMAR_RS04610	MMAR_0938	1141509	14	9	12	9	8	13	26	33	3	6	21	24	22	35	22	5	1	15	21	25	18	25	12	15	17	23	14	11	23	1	8	32	6	38	2	48	22	0	69	14	42
MMAR_RS04610	MMAR_0938	1141602	0	3	5	2	4	2	2	1	4	7	4	1	4	8	4	0	1	2	9	2	8	10	0	4	2	1	7	2	3	2	1	6	0	2	0	2	1	0	3	3	0
MMAR_RS04610	MMAR_0938	1141637	0	0	0	0	0	0	0	0	0	0	0	0	0	0	0	0	0	0	0	0	0	0	0	0	0	0	0	0	0	0	0	0	0	0	0	0	0	0	0	0	0
MMAR_RS04610	MMAR_0938	1141668	2	1	3	0	3	1	1	3	0	0	0	6	12	0	5	0	0	0	2	1	2	1	2	0	0	0	0	0	4	2	0	1	0	0	0	0	4	0	0	2	1
MMAR_RS04610	MMAR_0938	1141860	0	0	0	0	0	0	0	0	0	0	0	0	0	0	0	0	0	0	0	0	0	0	0	0	0	0	0	0	0	0	0	0	0	0	0	0	0	0	0	0	0
MMAR_RS04610	MMAR_0938	1141983	13	12	18	13	12	23	35	39	2	10	10	3	25	22	32	23	2	9	14	37	16	23	16	14	23	18	13	21	21	18	3	20	1	19	10	40	34	0	33	17	9
MMAR_RS04615	MMAR_0939	1142014	8	8	3	4	5	7	5	18	4	4	12	4	5	13	3	8	0	5	8	21	8	11	13	11	8	13	10	9	9	7	0	8	0	16	0	10	6	0	12	17	18
MMAR_RS04615	MMAR_0939	1142169	5	2	0	3	2	12	6	4	1	1	14	0	2	12	1	3	5	18	3	3	4	2	1	3	2	1	2	0	4	0	11	1	0	3	0	4	4	0	2	3	1
MMAR_RS04615	MMAR_0939	1142229	56	50	46	23	64	58	104	107	8	11	91	110	88	107	67	29	28	72	69	80	84	72	50	65	65	89	77	41	60	23	17	46	38	55	16	65	64	0	97	71	79
MMAR_RS04615	MMAR_0939	1142358	18	16	18	12	18	32	41	39	13	14	24	26	51	40	32	19	11	29	30	27	34	34	13	27	19	19	14	32	12	3	15	29	4	25	4	28	31	0	30	30	42
MMAR_RS04615	MMAR_0939	1142398	0	0	0	0	0	0	0	0	0	0	0	0	0	0	0	0	0	0	0	0	0	0	0	0	0	0	0	0	0	0	0	0	0	0	0	0	0	0	0	0	0
MMAR_RS04615	MMAR_0939	1142547	3	5	1	4	1	7	6	7	3	1	2	8	1	5	2	7	0	5	7	11	3	4	9	4	4	12	23	1	3	6	0	2	0	11	1	2	1	0	1	1	5
MMAR_RS04615	MMAR_0939	1142556	58	56	82	34	103	111	142	84	15	31	104	132	91	137	73	57	29	74	111	123	110	105	68	138	88	85	58	65	54	31	52	70	0	111	56	81	70	1	172	98	108
MMAR_RS04615	MMAR_0939	1142580	31	23	32	6	19	35	47	32	3	9	45	41	21	28	30	11	18	28	17	27	28	29	29	24	35	29	23	6	31	6	21	20	0	36	1	31	18	0	67	37	45
MMAR_RS04615	MMAR_0939	1142619	41	35	49	11	61	46	86	62	15	8	88	47	61	77	64	40	18	81	66	59	91	91	38	58	37	42	45	54	52	25	25	58	114	78	15	82	54	0	66	86	98
MMAR_RS04615	MMAR_0939	1142628	27	20	29	12	19	57	76	60	13	15	29	41	78	60	28	30	16	36	45	49	62	50	33	40	54	36	30	14	19	14	15	45	0	62	34	49	41	0	73	76	63
MMAR_RS04615	MMAR_0939	1142693	25	13	35	3	15	26	23	23	3	6	18	23	17	42	23	17	3	8	14	26	20	24	19	18	21	18	9	0	19	3	43	13	2	26	0	36	20	0	25	31	19
MMAR_RS04615	MMAR_0939	1142811	48	46	43	28	47	47	82	114	11	54	64	64	90	118	41	48	24	69	61	79	73	87	25	34	35	39	28	20	26	31	42	65	6	87	11	71	47	0	87	65	69
MMAR_RS04615	MMAR_0939	1142943	2	0	0	1	0	0	0	0	2	0	0	0	0	0	0	0	0	0	0	0	0	0	0	0	0	0	0	0	0	0	0	0	0	0	0	1	0	0	0	0	0
MMAR_RS04615	MMAR_0939	1142994	1	1	7	0	0	0	1	2	1	1	0	0	5	4	0	2	0	0	0	1	2	1	1	1	3	0	0	0	0	0	0	1	0	1	0	0	0	0	0	0	3
MMAR_RS04615	MMAR_0939	1143021	34	29	34	18	40	32	60	84	11	3	60	72	53	58	30	25	22	38	62	51	55	36	15	31	32	46	29	3	30	35	26	33	2	43	5	47	39	0	44	63	75
MMAR_RS04615	MMAR_0939	1143031	0	0	0	0	0	0	0	0	0	0	0	0	0	0	0	0	0	0	0	0	0	0	0	0	0	0	0	0	0	0	0	0	0	0	0	0	0	0	0	0	0
MMAR_RS04615	MMAR_0939	1143110	0	0	0	0	0	0	0	0	0	0	0	0	0	0	0	0	0	0	0	0	0	0	0	0	0	0	0	0	0	0	0	0	0	0	0	0	0	0	0	0	0
MMAR_RS04615	MMAR_0939	1143131	0	0	0	0	0	0	0	0	0	0	0	0	0	0	0	0	0	0	0	0	0	0	0	0	0	0	0	0	0	0	0	0	0	0	0	0	0	0	0	0	0
MMAR_RS04620	MMAR_0940	1143238	14	9	31	8	10	15	17	19	5	26	22	12	11	9	13	11	6	3	14	14	13	26	5	33	5	15	15	0	5	0	4	8	7	17	6	16	8	0	24	22	14
MMAR_RS04620	MMAR_0940	1143248	0	0	0	0	0	0	0	0	0	0	0	0	0	0	0	0	0	0	0	0	0	0	0	0	0	0	0	0	0	0	0	0	0	0	0	0	0	0	0	0	0
MMAR_RS04620	MMAR_0940	1143444	22	11	20	7	18	32	30	69	6	5	40	29	40	41	29	10	15	9	49	17	28	22	16	16	14	22	18	16	28	7	13	18	6	26	4	33	52	0	68	31	49
MMAR_RS04620	MMAR_0940	1143519	0	0	0	0	0	0	0	0	0	0	0	0	0	0	0	0	0	0	0	0	0	0	0	0	0	0	0	0	0	0	0	0	0	0	0	0	0	0	0	0	0
MMAR_RS04620	MMAR_0940	1143743	0	0	0	0	0	0	0	0	0	0	0	0	0	0	0	0	0	0	0	0	0	0	0	0	0	0	0	0	0	0	0	0	0	0	0	0	0	0	0	0	0
MMAR_RS04620	MMAR_0940	1143819	0	0	0	0	0	0	0	0	0	0	0	0	0	0	0	0	0	0	0	0	0	0	0	0	0	0	0	0	0	0	0	0	0	0	0	0	0	0	0	0	0
MMAR_RS04620	MMAR_0940	1143825	0	0	0	0	0	0	0	0	0	0	0	0	0	0	0	0	0	0	0	0	0	0	0	0	0	0	0	0	0	0	0	0	0	0	0	0	0	0	0	0	0
MMAR_RS04620	MMAR_0940	1143938	0	0	0	0	0	0	0	0	0	0	0	0	0	0	0	0	0	0	0	0	0	0	0	0	0	0	0	0	0	0	0	0	0	0	0	0	0	0	0	0	0
MMAR_RS04620	MMAR_0940	1144017	2	4	3	3	12	7	11	20	3	3	11	6	14	10	4	2	5	1	0	9	8	10	2	6	8	12	95	5	0	0	1	5	0	12	1	3	13	0	5	6	11
MMAR_RS04620	MMAR_0940	1144025	0	1	3	1	6	2	3	6	1	1	1	6	4	8	7	3	0	2	2	9	2	6	0	11	10	0	2	0	0	3	1	2	0	5	1	7	6	0	5	13	7
MMAR_RS04620	MMAR_0940	1144086	2	3	3	2	5	12	11	11	2	4	3	11	20	21	1	2	4	10	15	9	4	4	10	6	1	1	0	0	0	0	3	2	0	3	0	3	1	0	8	9	6
MMAR_RS04620	MMAR_0940	1144119	13	7	12	5	4	12	11	2	2	6	8	26	16	29	4	15	5	19	20	19	5	4	15	9	34	3	5	4	6	0	7	11	0	10	0	4	5	0	19	11	16
MMAR_RS04620	MMAR_0940	1144137	24	21	31	17	36	39	48	41	7	11	37	21	37	63	28	40	7	61	61	52	31	18	23	52	18	34	24	19	22	14	12	34	5	38	2	33	26	1	53	35	29
MMAR_RS04620	MMAR_0940	1144158	1	3	0	1	4	2	0	3	1	0	0	0	7	4	4	1	0	9	3	1	3	1	1	3	4	0	0	0	3	6	0	1	0	0	0	9	4	0	4	3	5
MMAR_RS04620	MMAR_0940	1144188	3	4	1	0	8	3	11	13	2	0	9	3	9	8	3	14	2	5	5	0	3	5	5	14	1	0	1	2	7	2	0	8	0	1	3	5	5	0	14	6	20
MMAR_RS04620	MMAR_0940	1144211	7	3	6	3	2	18	8	11	0	4	10	5	10	9	5	1	11	8	9	5	15	10	3	9	9	9	2	30	5	1	18	12	0	7	0	10	6	0	11	1	2
MMAR_RS04620	MMAR_0940	1144239	25	29	32	17	28	39	68	61	9	20	63	22	72	73	37	30	25	49	35	43	57	43	34	37	42	40	24	14	38	28	58	21	9	43	0	51	53	0	68	41	62
MMAR_RS04625	MMAR_0941	1144337	1	0	0	0	0	5	1	6	0	0	0	1	0	0	1	3	1	0	1	0	2	1	0	0	1	0	3	3	0	0	0	5	0	2	0	0	0	0	3	1	0
MMAR_RS04625	MMAR_0941	1144382	26	23	24	9	25	20	29	38	3	8	29	20	29	26	30	15	6	15	33	30	27	31	11	27	17	20	35	4	18	9	11	13	0	45	4	35	30	0	71	38	15
MMAR_RS04625	MMAR_0941	1144544	4	9	15	7	9	16	9	3	1	10	7	4	8	12	20	4	5	24	5	21	5	13	8	7	7	7	2	0	7	3	0	4	241	9	0	25	20	0	13	23	30
MMAR_RS04625	MMAR_0941	1144754	0	0	0	0	0	0	0	1	0	0	0	0	0	0	0	0	0	0	0	0	0	0	0	0	0	0	0	0	0	0	0	0	0	0	0	0	0	0	0	0	0
MMAR_RS04625	MMAR_0941	1144776	0	0	0	0	0	0	0	0	0	0	0	0	0	0	0	0	0	0	0	0	0	0	0	0	0	0	0	0	0	0	0	0	0	0	0	0	0	0	0	0	0
MMAR_RS04625	MMAR_0941	1144890	8	1	4	1	2	0	4	1	0	0	3	4	4	1	5	2	0	7	5	0	0	1	3	0	1	2	0	0	2	0	0	0	0	0	0	1	1	0	7	2	0
MMAR_RS04625	MMAR_0941	1144937	0	0	0	0	0	0	0	0	0	0	0	0	0	0	0	0	0	0	0	0	0	0	0	0	0	0	0	0	0	0	0	0	0	0	0	0	0	0	0	0	0
MMAR_RS04625	MMAR_0941	1145351	0	0	0	0	0	0	0	0	0	0	0	0	0	0	0	0	0	0	0	0	0	0	0	0	0	0	0	0	0	0	0	0	0	0	0	0	0	0	0	0	0
NA	NA	1145441	24	26	19	10	15	11	44	38	11	14	19	37	35	40	14	22	9	25	22	17	17	20	15	21	20	32	6	0	19	2	1	29	2	17	9	33	8	0	19	34	25
NA	NA	1145452	3	5	2	5	3	5	19	10	1	9	5	9	6	11	8	8	2	7	9	6	9	3	13	10	0	4	3	1	4	0	26	1	0	5	0	2	11	0	12	4	5
MMAR_RS04630	MMAR_0942	1145620	18	19	19	8	21	21	30	56	9	22	33	34	40	42	21	19	5	13	24	34	27	20	19	31	32	29	8	6	7	6	34	14	0	28	5	23	33	0	24	30	33
MMAR_RS04630	MMAR_0942	1145635	1	0	4	1	0	0	1	0	0	0	1	0	0	0	1	0	0	1	0	1	0	2	0	0	0	0	0	0	0	0	0	0	0	0	0	0	0	0	1	0	0
MMAR_RS04630	MMAR_0942	1145866	0	0	0	0	0	0	0	0	0	0	0	0	0	0	0	0	0	0	0	0	0	0	0	0	0	0	0	0	0	0	0	0	0	0	0	0	0	0	0	0	0
MMAR_RS04630	MMAR_0942	1145951	0	0	0	0	0	0	0	0	0	0	0	0	0	0	0	0	0	0	0	0	0	0	0	0	0	0	0	0	0	0	0	0	0	0	0	0	0	0	0	0	0
MMAR_RS04630	MMAR_0942	1146043	0	0	0	0	0	0	0	0	0	0	0	0	0	0	0	0	0	0	0	0	0	0	0	0	0	0	0	0	0	0	0	0	0	0	0	0	0	0	0	0	0
MMAR_RS04630	MMAR_0942	1146254	0	0	0	0	0	0	0	0	0	0	0	0	0	0	0	0	0	0	0	0	0	0	0	0	0	0	0	0	0	0	0	0	0	0	0	0	0	0	0	0	0
MMAR_RS04630	MMAR_0942	1146346	0	1	0	0	0	2	1	0	3	0	2	2	0	0	3	0	0	1	1	0	16	7	0	2	0	0	1	0	1	0	0	0	0	0	0	3	1	0	3	6	2
MMAR_RS04630	MMAR_0942	1146506	0	0	0	0	0	0	0	0	0	0	0	0	0	0	0	0	0	0	0	0	0	0	0	0	0	0	0	0	0	0	0	0	0	0	0	0	0	0	0	0	0
MMAR_RS04630	MMAR_0942	1146526	14	12	10	0	3	19	13	27	1	1	10	15	8	12	12	16	5	18	3	7	7	5	4	12	8	10	2	4	6	6	3	8	12	3	0	15	14	0	9	2	13
MMAR_RS04635	MMAR_0943	1147001	2	3	5	1	0	0	0	1	1	0	0	0	3	2	4	6	1	1	0	0	0	0	0	0	4	4	0	1	1	0	0	0	0	0	0	1	0	0	1	0	0
MMAR_RS04635	MMAR_0943	1147073	1	0	0	0	0	0	0	0	0	0	0	0	0	0	0	0	0	0	0	0	0	0	0	0	0	0	0	0	0	0	0	0	0	0	0	0	0	0	0	0	0
MMAR_RS04635	MMAR_0943	1147139	0	0	0	0	0	0	0	0	0	0	0	0	0	0	0	0	0	0	0	0	0	0	0	0	0	0	0	0	0	0	0	0	0	0	0	0	0	0	0	0	0
MMAR_RS04635	MMAR_0943	1147257	1	0	0	0	0	0	0	0	0	0	0	1	0	1	0	0	0	0	0	0	0	0	0	2	1	0	0	0	0	0	3	0	0	0	0	0	0	0	0	0	0
MMAR_RS04635	MMAR_0943	1147286	0	0	0	0	0	0	0	0	0	0	0	0	0	0	0	0	0	0	0	0	0	0	0	0	0	0	0	0	0	0	0	0	0	0	0	0	0	0	0	0	0
MMAR_RS04635	MMAR_0943	1147811	0	0	0	0	0	0	0	0	0	0	0	0	0	0	0	0	0	0	0	0	0	0	0	0	0	0	0	0	0	0	0	0	0	0	0	0	0	0	0	0	0
MMAR_RS04635	MMAR_0943	1147925	0	0	0	0	0	0	0	0	0	0	0	0	0	0	0	0	0	0	0	0	0	0	0	0	0	0	0	0	0	0	0	0	0	0	0	0	0	0	0	0	0
MMAR_RS04635	MMAR_0943	1148186	0	0	0	0	0	0	0	0	0	0	0	0	0	0	0	0	0	0	0	0	0	0	0	0	0	0	0	0	0	0	0	0	0	0	0	0	0	0	0	0	0
MMAR_RS04635	MMAR_0943	1148213	0	0	0	0	0	0	0	0	0	0	0	0	0	0	0	0	0	0	0	0	0	0	0	0	0	0	0	0	0	0	0	0	0	0	0	0	0	0	0	0	0
MMAR_RS04635	MMAR_0943	1148366	5	7	9	2	0	0	5	16	3	0	2	0	2	2	7	9	1	11	3	1	1	4	0	2	4	1	4	0	4	3	4	11	0	1	0	1	0	0	0	1	0
MMAR_RS04635	MMAR_0943	1148564	0	0	0	0	0	0	0	0	0	0	0	0	0	0	0	0	0	0	0	0	0	0	0	0	0	0	0	0	0	0	0	0	0	0	0	0	0	0	0	0	0
MMAR_RS04635	MMAR_0943	1148813	0	0	0	0	0	0	0	0	0	0	0	0	0	0	0	0	0	0	0	0	0	0	0	0	0	0	0	0	0	0	0	0	0	0	0	0	0	0	0	0	0
MMAR_RS04635	MMAR_0943	1148969	0	0	0	0	0	0	0	0	0	0	2	0	0	0	0	2	1	1	2	0	0	0	0	0	1	0	0	0	0	0	0	3	0	0	0	0	0	0	3	0	0
MMAR_RS04635	MMAR_0943	1149041	0	0	0	0	0	0	0	0	0	0	0	0	0	0	0	0	0	0	0	0	0	0	0	0	0	0	0	0	0	0	0	0	0	0	0	0	0	0	0	0	0
MMAR_RS04635	MMAR_0943	1149086	0	0	0	0	0	0	0	0	0	0	0	0	0	0	0	0	0	0	0	0	0	0	0	0	0	0	0	0	0	0	0	0	0	0	0	0	0	0	0	0	0
MMAR_RS04635	MMAR_0943	1149179	0	0	0	0	0	0	0	0	0	0	0	0	0	0	0	0	0	0	0	0	0	0	0	0	0	0	0	0	0	0	0	0	0	0	0	0	0	0	0	0	0
MMAR_RS04635	MMAR_0943	1149290	0	0	0	0	0	0	0	0	0	0	0	0	0	0	0	0	0	0	0	0	0	0	0	0	0	0	0	0	0	0	0	0	0	0	0	0	0	0	0	0	0
MMAR_RS04635	MMAR_0943	1149392	0	0	0	0	0	0	0	0	0	0	0	0	0	0	0	0	0	0	0	0	0	0	0	0	0	0	0	0	0	0	0	0	0	0	0	0	0	0	0	0	0
MMAR_RS04635	MMAR_0943	1149656	0	1	1	2	0	0	0	0	1	2	1	0	2	0	1	1	0	0	0	0	0	0	0	2	2	0	0	0	0	0	0	2	0	0	0	0	0	0	1	0	0
MMAR_RS04635	MMAR_0943	1149857	0	0	0	0	0	0	0	0	0	0	0	0	0	0	0	0	0	0	0	0	0	0	0	0	0	0	0	0	0	0	0	0	0	0	0	0	0	0	0	0	0
MMAR_RS04635	MMAR_0943	1149920	0	0	0	0	0	0	0	0	0	0	0	0	0	0	0	0	0	0	0	0	0	0	0	0	0	0	0	0	0	0	0	0	0	0	0	0	0	0	0	0	0
MMAR_RS04635	MMAR_0943	1150097	0	0	0	0	0	0	0	0	0	0	0	0	0	0	0	0	0	0	0	0	0	0	0	0	0	0	0	0	0	0	0	0	0	0	0	0	0	0	0	0	0
MMAR_RS04635	MMAR_0943	1150156	0	0	0	0	0	0	0	0	0	0	0	0	0	0	0	0	0	0	0	0	0	0	0	0	0	0	0	0	0	0	0	0	0	0	0	0	0	0	0	0	0
MMAR_RS04635	MMAR_0943	1150427	1	3	3	1	2	0	0	0	0	4	1	0	2	3	4	3	0	4	0	6	0	0	3	2	5	0	5	0	0	0	1	0	0	9	1	5	5	0	1	1	2
MMAR_RS04635	MMAR_0943	1150543	4	1	3	0	1	6	2	2	0	5	8	1	1	1	1	0	3	6	8	1	1	1	0	0	2	0	2	0	1	0	9	0	6	0	0	0	1	0	1	2	7
MMAR_RS04635	MMAR_0943	1150618	30	17	8	10	15	24	33	41	10	8	22	17	27	23	27	15	11	32	15	29	32	20	13	15	17	17	19	10	14	29	2	18	0	16	1	40	19	0	53	26	25
MMAR_RS04635	MMAR_0943	1150724	6	1	3	1	0	8	12	4	1	2	2	10	4	10	1	8	1	10	13	20	9	4	6	4	8	16	11	2	4	5	2	3	0	3	1	1	4	0	11	9	2
MMAR_RS04635	MMAR_0943	1150749	16	8	8	7	12	16	22	46	1	11	9	9	16	16	17	15	4	40	13	31	25	15	20	11	23	8	10	8	16	2	46	8	0	31	4	41	17	0	17	22	10
NA	NA	1150825	0	0	0	0	0	0	0	0	0	0	0	0	0	0	0	0	0	0	0	0	0	0	0	0	0	0	0	0	0	0	0	0	0	0	0	0	0	0	0	0	0
NA	NA	1150834	0	0	0	0	0	0	0	1	0	0	0	0	0	0	0	0	0	0	0	0	0	0	3	0	0	0	2	1	0	0	0	0	0	1	0	0	0	0	1	0	0
NA	NA	1150842	20	21	28	8	32	32	40	63	5	6	40	33	45	59	24	24	6	40	28	41	27	23	18	36	18	27	10	12	33	7	19	33	40	26	1	37	25	0	43	25	33
NA	NA	1150874	88	72	90	53	130	104	167	214	26	43	144	96	148	221	116	76	35	169	129	131	133	140	71	111	94	85	68	82	75	47	65	73	8	119	95	182	138	0	111	158	183
NA	NA	1150951	38	23	26	7	18	41	39	24	5	16	44	50	36	50	13	24	6	40	51	67	30	43	33	45	27	25	23	44	19	4	18	28	0	49	22	45	26	0	49	41	28
NA	NA	1151090	37	27	40	18	37	33	40	67	23	14	44	40	52	95	40	28	21	49	58	61	41	63	25	55	48	29	26	6	20	5	43	53	120	65	0	46	30	1	67	46	70
MMAR_RS04640	MMAR_0944	1151131	0	0	0	0	0	0	0	0	0	0	0	0	0	0	0	0	0	0	0	0	0	0	0	0	0	0	0	0	0	0	0	0	0	0	0	0	0	0	0	0	0
MMAR_RS04640	MMAR_0944	1151180	3	7	7	4	1	6	8	9	3	4	6	12	11	16	0	2	3	4	9	24	12	7	4	7	15	13	11	41	0	0	1	5	0	24	0	3	0	0	14	5	5
MMAR_RS04640	MMAR_0944	1151347	0	0	0	0	0	0	0	0	0	0	0	0	0	0	0	0	0	0	0	0	0	0	0	0	0	0	0	0	0	0	0	0	0	0	0	0	0	0	0	0	0
MMAR_RS04640	MMAR_0944	1151498	40	42	25	13	31	46	60	68	18	32	51	80	37	39	44	25	9	42	72	65	55	43	38	40	38	37	30	43	24	5	16	48	3	56	11	48	59	0	91	63	72
MMAR_RS04640	MMAR_0944	1151603	0	2	0	0	6	6	0	1	0	2	15	2	7	3	1	2	0	8	0	4	2	1	2	6	4	3	1	0	1	0	0	0	0	2	0	4	0	0	1	3	1
MMAR_RS04640	MMAR_0944	1151654	15	10	19	3	18	21	18	51	3	11	12	30	19	21	26	14	8	28	14	16	14	7	10	12	12	7	5	2	12	7	7	7	0	26	0	32	33	0	28	13	14
MMAR_RS04640	MMAR_0944	1151675	0	0	0	0	0	0	0	0	0	0	0	0	0	0	0	0	0	0	0	0	0	0	0	0	0	0	0	0	0	0	0	0	0	0	0	0	0	0	0	0	0
MMAR_RS04640	MMAR_0944	1151701	0	0	0	0	0	0	0	0	0	0	0	0	0	0	0	0	0	0	0	0	0	0	0	0	0	0	0	0	0	0	0	0	0	0	0	0	0	0	0	0	0
MMAR_RS04640	MMAR_0944	1151808	5	9	7	6	0	6	2	0	4	6	16	4	6	13	11	2	4	8	2	2	4	7	4	3	4	2	0	0	2	1	3	3	0	3	0	6	8	0	9	6	2
MMAR_RS04640	MMAR_0944	1151856	215	184	224	84	155	216	331	465	41	109	209	196	238	360	227	185	109	243	225	251	238	227	166	192	143	155	154	109	118	71	124	164	101	185	45	242	206	1	296	290	246
MMAR_RS04640	MMAR_0944	1151858	78	57	92	34	48	82	110	187	19	35	113	79	96	128	83	68	31	93	59	101	89	101	53	61	51	56	24	12	61	39	77	43	24	78	26	117	70	0	122	66	86
MMAR_RS04640	MMAR_0944	1151867	19	15	17	5	6	17	31	25	4	4	16	10	28	10	7	13	1	9	30	24	10	5	12	12	5	24	5	13	5	4	12	4	0	68	0	16	12	0	33	10	17
MMAR_RS04640	MMAR_0944	1151879	20	22	27	9	32	39	46	45	5	13	31	30	40	51	30	21	14	64	19	37	24	22	14	31	14	19	21	24	22	3	27	21	29	42	0	43	27	0	32	54	54
MMAR_RS04640	MMAR_0944	1151890	3	3	2	1	5	8	1	12	0	0	6	5	2	11	9	5	0	7	0	7	5	11	2	2	2	3	0	0	6	0	0	0	0	0	0	13	9	0	3	3	5
MMAR_RS04640	MMAR_0944	1151903	0	0	0	0	0	0	0	0	0	0	0	0	0	0	0	0	0	0	0	0	0	0	0	0	0	0	0	0	0	0	0	0	0	0	0	0	0	0	0	0	0
MMAR_RS04645	MMAR_0945	1152270	39	42	67	24	38	57	101	115	15	35	81	27	74	92	75	30	29	69	80	57	52	46	31	46	29	38	19	38	37	15	25	54	54	38	2	74	48	0	79	41	58
MMAR_RS04645	MMAR_0945	1152303	10	2	8	1	6	13	15	14	1	10	7	10	9	3	5	10	5	8	5	8	9	14	6	10	2	3	2	30	3	37	2	5	5	6	0	8	2	0	11	13	51
MMAR_RS04645	MMAR_0945	1152526	1	0	0	0	1	2	2	3	0	0	1	4	2	3	0	1	1	6	2	2	1	0	0	0	0	0	0	0	0	0	0	0	0	3	1	0	0	0	1	1	0
MMAR_RS04645	MMAR_0945	1152536	13	14	11	5	18	28	15	25	5	14	22	21	13	24	12	12	7	17	28	6	15	44	18	19	7	8	3	0	6	14	22	10	0	21	0	24	8	0	9	8	11
MMAR_RS04645	MMAR_0945	1152660	3	8	6	3	21	11	5	11	5	10	16	17	15	16	6	4	4	4	11	16	4	3	15	6	8	8	8	1	8	0	3	15	0	15	1	6	5	0	7	6	9
MMAR_RS04645	MMAR_0945	1152705	43	24	51	9	59	90	70	99	30	16	53	73	55	78	62	52	17	48	70	59	66	63	36	65	36	41	40	25	39	10	12	47	6	48	8	78	35	0	105	104	47
MMAR_RS04645	MMAR_0945	1152723	5	5	6	1	2	11	6	13	0	6	15	11	9	4	0	4	1	4	6	24	9	13	0	6	8	4	7	45	2	0	8	12	0	8	0	4	1	0	14	6	6
MMAR_RS04645	MMAR_0945	1152833	8	15	5	6	12	29	38	30	1	3	15	25	35	17	20	15	9	14	14	18	33	32	3	17	7	27	5	1	16	3	9	8	0	28	0	25	12	0	18	11	12
MMAR_RS04645	MMAR_0945	1152915	24	18	30	15	27	28	39	52	2	18	31	41	31	50	45	17	12	22	33	37	31	24	22	29	17	35	17	28	29	15	12	23	5	18	0	47	28	0	21	50	37
MMAR_RS04645	MMAR_0945	1153049	0	0	0	0	0	0	0	0	0	0	0	0	0	0	0	1	0	0	0	0	0	0	0	0	0	0	0	0	0	0	0	0	0	0	0	0	0	0	0	0	0
MMAR_RS04645	MMAR_0945	1153297	4	3	7	4	6	4	6	15	0	0	9	0	4	5	8	1	2	5	11	5	3	5	0	1	3	5	2	8	3	0	0	4	1	2	24	5	2	0	21	8	1
MMAR_RS04645	MMAR_0945	1153318	0	0	0	0	0	0	0	0	0	0	0	0	0	0	0	0	0	0	0	0	0	0	0	0	0	0	0	0	0	0	0	0	0	0	0	0	0	0	0	0	0
MMAR_RS04645	MMAR_0945	1153334	64	44	76	31	41	90	80	179	8	35	75	58	69	104	55	76	26	70	69	105	74	70	44	57	48	61	39	42	52	8	115	45	1	75	7	59	45	0	85	58	89
MMAR_RS04645	MMAR_0945	1153662	108	113	135	63	88	175	214	239	40	55	167	107	168	225	175	116	33	140	154	182	135	140	83	135	119	121	70	59	90	56	58	121	5	149	10	196	156	0	262	147	126
MMAR_RS04645	MMAR_0945	1153746	21	24	46	9	30	46	65	41	4	42	47	29	54	76	36	28	9	49	36	45	35	31	28	39	35	69	21	10	23	9	35	34	7	31	9	40	22	0	78	34	66
MMAR_RS04645	MMAR_0945	1153761	32	19	60	8	29	34	43	79	9	14	48	38	76	61	45	30	22	38	46	53	30	30	35	34	28	34	23	3	39	23	46	18	9	39	1	74	64	0	45	50	94
MMAR_RS04645	MMAR_0945	1153818	60	35	52	24	67	77	141	152	21	12	111	71	85	128	49	59	25	66	33	97	69	50	66	100	41	57	36	128	29	24	28	62	26	84	31	63	71	0	86	68	96
MMAR_RS04645	MMAR_0945	1153913	0	0	0	0	0	0	0	0	0	0	3	9	0	0	0	0	0	0	0	0	0	0	0	0	0	0	0	0	0	0	0	0	0	0	0	0	0	0	0	0	0
MMAR_RS04645	MMAR_0945	1154046	38	30	22	8	26	44	72	51	9	16	62	62	65	88	42	37	18	20	49	33	51	44	29	22	20	22	41	11	39	9	52	22	7	50	1	60	16	0	47	116	61
MMAR_RS04645	MMAR_0945	1154099	0	0	0	0	0	0	0	0	0	0	0	0	0	0	0	0	0	0	0	0	0	0	0	0	0	0	0	0	0	0	0	0	0	0	0	0	0	0	0	0	0
NA	NA	1154174	0	0	0	0	0	0	0	0	0	0	0	0	0	0	0	0	0	0	0	0	0	0	0	0	0	0	0	0	0	0	0	0	0	0	0	0	0	0	0	0	0
NA	NA	1154248	4	5	4	3	3	11	3	16	3	6	9	16	13	14	8	4	5	3	8	5	8	18	0	4	4	4	3	0	6	2	1	0	0	1	0	8	2	0	24	16	18
NA	NA	1154280	0	0	0	0	0	0	0	0	0	0	0	0	0	0	0	0	0	0	0	0	0	0	0	0	0	0	0	0	0	0	0	0	0	0	0	0	0	0	0	0	0
NA	NA	1154334	41	22	20	9	38	38	59	67	10	30	32	40	38	54	32	31	12	34	28	49	51	59	21	33	26	24	17	14	11	24	33	38	5	47	120	33	33	1	45	49	36
NA	NA	1154338	265	161	235	90	234	299	400	467	73	98	343	269	373	420	238	207	127	344	378	377	337	336	188	229	211	223	188	218	211	133	305	228	109	296	103	281	254	0	447	429	358
MMAR_RS04650	MMAR_0946	1154355	2	3	6	5	6	8	3	17	0	0	4	4	1	3	15	7	0	4	1	6	8	2	6	4	4	10	4	9	4	14	2	0	0	2	3	7	6	0	12	5	14
MMAR_RS04650	MMAR_0946	1154373	9	1	1	1	5	6	10	13	0	4	9	14	7	17	1	3	0	4	4	8	7	7	6	4	7	6	2	2	2	0	0	6	0	1	121	1	1	0	15	9	7
MMAR_RS04650	MMAR_0946	1154568	0	0	0	0	0	0	0	0	0	0	0	0	0	0	0	0	0	0	0	0	0	0	0	0	0	0	0	0	0	0	0	0	0	0	0	0	0	0	0	0	0
MMAR_RS04650	MMAR_0946	1154686	2	5	5	2	4	13	4	13	0	1	9	1	7	12	3	6	2	14	1	2	14	12	3	1	1	5	3	0	3	4	4	0	0	2	1	8	2	0	9	5	5
MMAR_RS04650	MMAR_0946	1154863	6	2	0	4	6	1	10	4	0	7	0	2	3	3	6	4	0	7	6	13	2	2	2	12	2	10	5	0	2	4	0	0	0	3	3	12	4	0	11	1	1
MMAR_RS04650	MMAR_0946	1154988	25	17	28	5	12	28	12	10	4	10	25	17	8	15	19	8	2	12	28	27	31	17	9	23	14	33	13	6	10	18	9	9	160	24	33	16	12	0	29	23	16
MMAR_RS04650	MMAR_0946	1155027	11	10	18	3	11	18	14	20	4	2	8	15	17	22	13	9	4	13	32	15	6	20	8	9	5	9	15	11	12	12	25	3	0	12	0	19	8	0	30	10	23
MMAR_RS04650	MMAR_0946	1155092	0	0	0	0	0	0	0	0	0	0	0	0	0	0	0	0	0	0	0	0	0	0	0	0	0	0	0	0	0	0	0	0	0	0	0	0	0	0	0	0	0
MMAR_RS04655	MMAR_0947	1155381	21	17	27	17	24	44	47	30	9	13	35	54	48	54	22	22	9	34	18	35	51	29	26	32	24	34	16	25	19	7	6	45	10	21	3	51	20	0	54	24	40
MMAR_RS04655	MMAR_0947	1155527	22	32	36	20	27	41	73	29	10	16	51	34	36	38	22	21	8	35	58	24	36	27	15	46	18	11	9	10	20	14	38	52	5	25	0	27	24	0	82	30	38
MMAR_RS04655	MMAR_0947	1155637	2	1	0	2	3	4	10	8	0	1	1	4	6	12	0	1	1	1	11	7	0	6	5	7	3	2	1	11	1	1	3	2	0	1	0	0	2	0	1	1	0
MMAR_RS04655	MMAR_0947	1155717	0	0	0	0	0	0	0	0	0	0	0	0	0	0	0	0	0	0	0	0	0	0	0	0	0	0	0	0	0	0	0	0	0	0	0	0	0	0	0	0	0
MMAR_RS04655	MMAR_0947	1155821	0	0	0	0	0	0	0	0	0	0	0	0	0	0	0	0	0	0	0	0	0	0	0	0	0	0	0	0	0	0	0	0	0	0	0	0	0	0	0	0	0
MMAR_RS04655	MMAR_0947	1155969	0	0	0	0	0	0	0	0	0	0	0	0	0	0	0	0	0	0	0	0	0	0	0	0	0	0	0	0	0	0	0	0	0	0	0	0	0	0	0	0	0
MMAR_RS04655	MMAR_0947	1156001	0	4	0	2	2	1	0	1	0	1	2	1	2	7	0	0	0	0	3	4	5	1	0	0	0	1	0	21	0	2	0	3	0	2	0	0	0	0	3	12	0
MMAR_RS04655	MMAR_0947	1156013	13	5	8	8	6	8	27	25	2	7	14	17	15	20	19	9	2	36	18	15	7	8	9	13	4	15	5	0	5	4	12	2	0	8	52	7	22	0	21	14	26
MMAR_RS04655	MMAR_0947	1156048	0	0	0	0	0	0	0	0	0	0	0	0	0	0	0	0	0	0	0	0	0	0	0	0	0	0	0	0	0	0	0	0	0	0	0	0	0	0	0	0	0
MMAR_RS04655	MMAR_0947	1156085	3	6	11	0	0	7	4	8	0	0	2	10	8	9	10	3	0	8	4	1	3	3	3	1	2	9	1	0	3	0	0	2	0	3	0	16	9	0	17	11	30
MMAR_RS04655	MMAR_0947	1156161	0	0	0	0	0	0	0	0	0	0	0	0	0	0	0	0	0	0	0	0	0	0	0	0	0	0	0	0	0	0	0	0	0	0	0	0	0	0	0	0	0
MMAR_RS04655	MMAR_0947	1156243	7	7	9	2	7	14	20	21	1	4	11	13	13	10	10	10	4	8	8	12	18	17	0	3	2	12	5	0	4	0	14	13	1	16	23	3	6	0	16	28	24
MMAR_RS04655	MMAR_0947	1156352	8	5	8	6	3	6	3	8	0	2	5	5	7	10	3	2	5	15	7	9	5	9	9	10	1	14	5	2	1	0	3	2	0	8	0	8	3	0	15	4	4
MMAR_RS04655	MMAR_0947	1156393	0	0	0	0	0	0	0	0	0	0	0	0	0	0	0	1	0	0	0	0	0	0	0	0	0	0	0	0	0	0	0	0	0	0	0	0	0	0	0	0	0
MMAR_RS04655	MMAR_0947	1156460	16	1	12	1	4	12	34	32	1	3	11	22	7	26	6	6	6	22	10	29	18	12	9	20	11	8	8	0	7	3	12	19	0	12	11	17	7	0	12	9	9
MMAR_RS04655	MMAR_0947	1156472	25	29	53	10	23	35	43	58	10	16	53	68	44	71	21	34	23	47	40	66	35	41	45	51	20	37	20	386	21	27	24	13	8	36	49	41	38	0	64	43	39
MMAR_RS04655	MMAR_0947	1156538	11	5	16	4	10	18	19	15	2	1	24	28	5	36	16	17	5	30	43	27	12	26	9	5	7	18	8	15	7	9	5	2	2	28	5	13	15	0	40	7	33
MMAR_RS04655	MMAR_0947	1156585	1	2	0	0	0	2	3	0	2	7	0	7	2	8	1	3	3	0	0	3	5	1	0	3	5	6	0	0	0	0	0	2	0	2	0	1	0	0	1	0	4
NA	NA	1156621	0	0	0	0	1	0	0	0	0	0	0	0	0	0	0	0	0	0	0	0	0	0	0	0	0	0	0	0	0	0	0	0	0	0	0	0	0	0	0	0	0
NA	NA	1156638	0	0	0	0	0	0	0	0	0	0	0	0	0	0	0	0	0	0	0	0	0	0	0	0	0	0	0	0	0	0	0	0	0	0	0	0	0	0	0	0	0
NA	NA	1156650	0	0	0	0	0	0	0	0	0	0	0	0	0	0	0	0	0	0	0	0	0	0	0	0	0	0	0	0	0	0	0	0	0	0	0	0	0	0	0	0	0
MMAR_RS04660	MMAR_0948	1156803	0	0	0	0	0	0	0	0	0	0	0	0	0	0	0	0	0	0	0	0	0	0	0	0	0	0	0	0	0	0	0	0	0	0	0	0	0	0	0	0	0
MMAR_RS04660	MMAR_0948	1156895	4	5	7	6	4	11	2	5	2	10	5	5	5	24	13	0	2	3	8	24	5	14	5	4	11	18	4	7	4	2	3	7	0	9	0	10	0	0	21	3	20
MMAR_RS04660	MMAR_0948	1156926	23	29	39	16	28	37	78	72	21	10	44	34	31	64	37	19	16	41	35	36	48	57	13	24	24	50	22	29	25	12	17	31	3	38	22	56	67	0	69	21	60
MMAR_RS04660	MMAR_0948	1156953	11	10	10	8	30	16	19	23	1	13	27	23	25	29	18	20	8	16	24	26	17	28	8	14	14	17	15	1	12	6	14	10	4	12	33	23	27	0	37	20	16
MMAR_RS04660	MMAR_0948	1157108	12	18	20	6	12	33	38	76	6	3	39	37	39	58	21	21	1	27	15	24	23	35	21	22	24	15	14	0	15	3	0	33	1	19	0	44	21	0	46	24	30
MMAR_RS04660	MMAR_0948	1157142	0	0	0	0	0	0	0	0	0	0	0	0	0	0	0	0	0	0	0	0	0	0	0	0	0	0	0	0	0	0	0	0	0	0	0	0	0	0	0	0	0
NA	NA	1157169	5	3	8	7	7	9	10	27	4	2	7	6	6	8	13	2	2	10	18	11	9	7	8	11	4	12	5	11	6	3	1	3	0	11	0	7	10	0	24	4	8
MMAR_RS04665	MMAR_0949	1157372	0	0	0	0	0	0	0	0	0	0	0	0	0	0	1	0	0	0	0	1	0	2	0	0	0	0	0	0	0	0	0	0	0	0	0	0	0	0	0	0	0
MMAR_RS04665	MMAR_0949	1157438	2	3	1	2	4	2	10	8	0	0	15	6	0	5	4	1	0	5	3	12	5	4	4	6	8	3	4	2	0	0	1	5	0	9	0	2	4	0	21	2	6
MMAR_RS04665	MMAR_0949	1157450	4	6	3	5	11	12	14	5	0	4	23	6	2	2	10	0	2	3	4	5	11	7	1	0	6	7	3	2	6	7	8	5	0	4	1	9	7	0	19	13	21
MMAR_RS04665	MMAR_0949	1157873	0	0	0	0	0	0	0	0	0	0	0	0	0	0	0	0	0	0	0	0	0	0	0	0	0	0	0	0	0	0	0	0	0	0	2	0	0	0	0	0	0
MMAR_RS04665	MMAR_0949	1157885	11	3	5	1	4	6	7	36	0	6	21	20	4	23	13	9	3	17	1	11	9	9	5	6	11	16	5	61	12	4	31	2	0	6	0	22	18	0	13	8	6
MMAR_RS04665	MMAR_0949	1157990	4	2	3	2	8	3	2	19	2	0	3	5	2	9	0	5	0	5	5	17	2	6	8	4	0	2	1	0	6	0	0	6	0	0	0	1	14	0	10	11	20
MMAR_RS04665	MMAR_0949	1158020	12	8	20	13	6	19	21	42	3	1	17	18	27	55	19	23	6	30	25	19	35	28	16	15	19	15	16	0	9	8	3	24	0	22	9	30	17	0	15	18	21
MMAR_RS04665	MMAR_0949	1158206	0	0	0	0	0	0	0	0	0	0	0	0	0	0	0	0	0	0	0	0	0	0	0	0	0	0	0	0	0	0	0	0	0	0	0	0	0	0	0	0	0
MMAR_RS04665	MMAR_0949	1158269	102	72	87	35	90	119	155	165	24	84	136	109	191	193	93	86	47	171	127	165	138	112	113	119	99	98	138	119	60	39	88	109	133	98	14	152	80	0	135	203	145
MMAR_RS04665	MMAR_0949	1158272	68	56	92	20	61	101	120	137	22	42	107	117	111	138	93	85	36	128	160	140	103	104	89	100	84	100	84	44	72	34	80	99	8	112	36	129	103	0	167	103	156
MMAR_RS04665	MMAR_0949	1158284	0	2	0	1	1	0	0	1	0	0	2	1	0	2	1	4	3	2	1	7	3	0	2	1	1	3	1	0	2	0	17	0	0	3	0	8	5	0	1	0	6
MMAR_RS04665	MMAR_0949	1158406	29	33	31	16	23	52	47	56	14	21	37	43	78	55	61	30	10	40	63	57	59	43	37	35	29	29	26	9	41	16	8	42	8	32	4	74	49	0	59	48	24
MMAR_RS04665	MMAR_0949	1158562	32	25	49	18	23	48	61	52	10	49	42	48	66	69	32	18	20	59	32	48	46	32	21	46	19	34	11	44	23	1	47	46	17	39	65	43	27	0	49	52	74
NA	NA	1158710	2	9	8	2	16	14	17	11	5	3	8	2	6	26	12	6	1	6	10	10	6	18	4	13	0	4	1	3	5	0	0	7	3	14	2	23	10	0	16	4	9
MMAR_RS04670	MMAR_0950	1158772	0	0	0	0	0	0	0	0	0	0	0	0	0	0	0	0	0	0	0	0	0	0	0	0	0	0	0	0	0	0	0	0	0	0	0	0	0	0	0	0	0
MMAR_RS04670	MMAR_0950	1158937	38	43	67	27	50	83	102	122	15	34	59	83	86	113	60	43	23	97	86	76	97	85	40	67	42	53	315	28	40	39	53	58	174	82	10	66	82	0	129	79	142
MMAR_RS04670	MMAR_0950	1159006	6	1	0	1	3	9	2	9	3	0	2	5	10	13	3	3	4	5	2	3	1	5	0	3	0	8	0	0	0	0	1	1	0	0	0	1	1	0	0	7	10
MMAR_RS04670	MMAR_0950	1159132	51	44	57	27	71	91	95	77	13	50	89	98	81	123	58	57	35	88	81	74	94	89	55	69	43	57	35	72	51	12	52	44	20	67	2	90	48	0	90	85	60
MMAR_RS04670	MMAR_0950	1159147	9	3	1	4	4	19	20	13	4	5	10	12	7	10	7	5	1	14	15	20	9	8	5	2	6	8	4	55	6	4	0	6	0	8	0	10	18	0	20	7	7
MMAR_RS04670	MMAR_0950	1159170	6	1	2	2	3	8	2	7	1	0	12	7	11	15	1	5	2	9	10	1	8	15	10	0	0	1	4	4	1	0	4	0	0	2	0	0	0	0	6	2	3
MMAR_RS04670	MMAR_0950	1159191	0	0	0	0	0	0	0	0	0	0	0	0	0	0	0	0	0	0	0	0	0	0	0	0	0	0	0	0	0	0	0	0	0	0	0	0	0	0	0	0	0
MMAR_RS04670	MMAR_0950	1159267	12	15	12	7	12	23	31	33	6	9	26	22	42	41	30	22	7	10	18	38	27	26	18	21	18	39	32	12	27	23	5	21	2	45	14	51	29	0	26	20	20
MMAR_RS04670	MMAR_0950	1159282	42	24	40	20	39	27	77	63	7	13	74	40	47	76	46	23	6	39	51	62	45	56	32	45	41	44	13	14	44	14	30	40	0	38	79	101	48	0	46	48	66
MMAR_RS04670	MMAR_0950	1159419	7	17	19	7	29	24	37	35	9	8	14	23	25	51	29	17	6	19	20	22	22	20	17	20	20	24	17	7	16	6	16	24	3	41	2	27	32	0	39	20	54
NA	NA	1159489	1	2	0	0	0	0	1	3	1	3	8	0	0	12	4	3	0	2	0	7	0	1	2	3	4	5	2	0	4	1	0	0	0	4	0	2	7	0	1	0	3
NA	NA	1159519	7	5	5	4	2	6	3	34	1	3	9	17	7	29	2	4	2	7	18	4	4	15	4	2	2	4	1	0	3	1	1	6	0	4	0	3	2	0	23	11	7
NA	NA	1159558	9	9	5	0	11	10	10	19	3	13	9	12	31	13	16	7	10	14	9	13	19	19	13	15	15	16	5	0	6	9	1	2	1	15	0	25	4	0	13	8	9
NA	NA	1159567	0	0	0	0	0	0	0	0	0	0	0	0	0	0	0	0	0	0	0	0	0	0	0	0	0	0	0	0	0	0	0	0	0	0	0	0	0	0	0	0	0
NA	NA	1159658	15	15	13	11	9	25	41	14	3	7	27	11	17	15	17	3	7	20	14	36	21	16	13	11	27	16	15	10	4	14	11	34	20	45	5	18	16	0	20	18	14
NA	NA	1159695	3	4	3	3	11	4	3	4	0	6	11	5	2	7	3	3	1	1	1	4	6	3	2	6	4	5	4	0	0	0	2	6	0	4	0	4	9	0	4	2	0
NA	NA	1159707	55	45	74	38	69	83	90	140	11	35	107	114	96	142	100	49	44	71	95	106	73	101	40	82	62	76	41	120	50	41	62	65	55	92	62	108	72	0	131	107	131
MMAR_RS04675	MMAR_0952	1159801	22	17	22	7	27	45	71	50	5	23	36	38	36	51	24	24	10	46	36	42	40	26	38	37	28	30	27	20	13	11	77	34	6	57	11	27	16	0	59	29	60
MMAR_RS04675	MMAR_0952	1159827	0	0	0	0	0	0	0	0	0	0	0	0	0	0	0	0	0	0	0	0	0	0	0	0	0	0	0	0	0	0	0	0	0	0	0	0	0	0	0	0	0
MMAR_RS04675	MMAR_0952	1159840	0	0	0	0	0	0	0	0	0	0	0	0	0	0	0	0	0	0	0	0	0	0	0	0	0	0	0	0	0	0	0	0	0	0	0	0	0	0	0	0	0
MMAR_RS04675	MMAR_0952	1159936	6	9	11	8	4	12	15	20	3	13	6	23	5	15	14	8	9	3	7	10	12	8	0	12	7	6	1	19	10	2	8	6	1	2	1	14	5	0	8	8	10
MMAR_RS04675	MMAR_0952	1159960	21	14	13	8	16	25	29	23	2	9	31	38	17	29	17	16	6	33	58	34	23	18	11	28	29	33	18	24	13	10	2	17	0	31	6	27	16	0	64	31	28
MMAR_RS04675	MMAR_0952	1159969	1	0	1	1	0	0	0	0	0	0	0	0	0	0	0	0	0	0	0	0	0	2	0	0	0	0	0	2	0	0	0	0	0	0	0	0	0	0	0	0	0
MMAR_RS04675	MMAR_0952	1159975	0	0	0	0	0	0	0	0	0	0	0	0	0	0	0	0	0	0	0	0	0	0	0	0	0	0	0	0	0	0	0	0	0	0	0	0	0	0	0	0	0
MMAR_RS04675	MMAR_0952	1160140	0	0	0	0	0	0	0	0	0	0	0	0	0	0	0	0	0	0	0	0	0	0	0	0	0	0	0	0	0	0	0	0	0	0	0	0	0	0	0	0	0
MMAR_RS04675	MMAR_0952	1160143	32	20	21	5	23	21	25	45	8	20	37	27	38	49	32	16	12	28	23	25	36	42	21	16	16	6	4	1	13	10	25	23	26	18	1	44	34	0	26	42	22
MMAR_RS04675	MMAR_0952	1160221	3	5	3	0	1	4	7	13	0	2	3	7	0	4	3	5	0	0	7	2	3	6	6	6	6	5	6	0	2	0	4	7	0	8	0	3	1	0	8	9	3
MMAR_RS04675	MMAR_0952	1160371	48	27	41	15	45	58	99	95	14	29	62	49	46	68	29	34	18	27	54	56	64	48	39	37	30	30	32	16	14	8	17	34	1	37	1229	36	18	0	79	37	38
MMAR_RS04675	MMAR_0952	1160380	7	0	1	0	3	1	5	18	0	3	9	3	3	8	2	2	2	2	2	1	4	4	1	0	1	0	5	0	3	0	3	1	2	2	0	4	0	0	0	8	8
MMAR_RS04675	MMAR_0952	1160416	16	15	6	2	6	14	11	23	5	11	26	15	24	20	7	4	2	13	49	49	25	22	5	16	31	24	10	25	2	3	2	15	4	40	4	8	9	0	49	27	35
MMAR_RS04675	MMAR_0952	1160434	9	9	9	5	5	11	17	7	4	0	8	11	6	16	11	18	6	9	4	7	11	5	6	15	1	3	2	0	10	1	2	0	2	7	0	17	7	0	10	0	21
MMAR_RS04675	MMAR_0952	1160443	0	0	0	0	0	0	0	0	0	0	0	0	0	0	0	0	0	0	0	0	0	0	0	0	0	0	0	0	0	0	0	0	0	0	0	0	0	0	0	0	0
MMAR_RS04675	MMAR_0952	1160485	25	28	53	9	36	54	73	66	10	30	75	69	70	77	50	39	21	48	59	51	42	51	30	68	49	20	16	28	44	20	19	23	80	50	6	64	40	0	158	95	109
MMAR_RS04675	MMAR_0952	1160536	1	1	0	1	6	1	0	0	0	0	1	1	2	1	0	0	0	3	1	0	7	6	0	0	1	0	2	0	0	0	0	0	0	0	0	0	0	0	0	0	0
MMAR_RS04675	MMAR_0952	1160686	7	6	5	0	4	9	12	28	4	7	14	6	16	15	4	3	2	7	8	12	4	4	5	7	7	10	9	2	2	0	1	4	0	14	1	5	3	0	14	11	4
MMAR_RS04675	MMAR_0952	1160698	0	0	0	0	0	0	0	0	0	0	0	0	0	0	0	0	0	0	0	0	0	0	0	0	0	0	0	0	0	0	0	0	0	0	0	0	0	0	0	0	0
MMAR_RS04675	MMAR_0952	1160746	13	9	14	1	10	9	10	24	7	1	12	16	14	20	10	9	10	6	34	36	3	22	13	15	7	15	14	14	13	3	9	15	0	17	3	17	10	0	13	16	16
MMAR_RS04675	MMAR_0952	1160790	0	0	0	0	0	0	0	0	0	0	0	0	0	0	0	0	0	0	0	0	0	0	0	0	0	0	0	0	0	0	0	0	0	0	0	0	0	0	0	0	0
MMAR_RS04675	MMAR_0952	1160797	5	12	9	4	9	17	16	25	4	3	31	2	13	22	15	12	10	30	3	11	9	9	8	9	9	4	8	1	8	0	6	10	0	10	0	14	5	0	14	8	5
MMAR_RS04675	MMAR_0952	1160824	15	9	14	3	20	7	18	38	2	10	41	13	16	31	12	11	2	25	13	16	42	31	10	27	27	19	16	8	4	168	7	24	0	23	2	19	10	0	8	37	25
MMAR_RS04675	MMAR_0952	1160990	6	3	3	2	7	9	0	12	0	10	14	4	3	4	5	2	2	1	12	3	4	11	2	2	2	2	0	0	4	0	3	0	0	5	0	2	2	0	18	4	9
MMAR_RS04675	MMAR_0952	1160998	28	19	14	14	25	30	17	86	4	8	36	37	16	53	30	7	12	33	18	25	16	26	15	25	14	22	18	8	22	3	29	18	1	13	35	29	35	0	53	38	32
MMAR_RS04675	MMAR_0952	1161000	24	34	42	14	17	57	87	97	10	6	60	95	50	65	33	24	13	43	31	49	40	63	27	39	29	18	27	21	9	4	11	26	3	36	0	33	35	0	71	37	36
MMAR_RS04675	MMAR_0952	1161043	29	22	36	16	31	40	30	88	8	52	37	33	50	73	44	37	13	50	51	63	67	47	21	22	31	20	28	35	18	26	41	24	2	35	4	46	34	0	62	64	61
MMAR_RS04675	MMAR_0952	1161088	2	9	5	2	9	5	12	1	1	1	11	10	3	11	3	8	3	6	11	8	6	7	2	4	8	6	0	1	0	0	0	11	5	11	0	3	1	0	15	7	10
MMAR_RS04675	MMAR_0952	1161115	54	47	46	40	36	59	80	90	11	18	56	53	61	105	43	27	27	63	50	75	62	64	28	39	54	65	73	48	43	22	43	41	0	63	6	71	53	0	70	42	63
MMAR_RS04675	MMAR_0952	1161156	0	0	0	0	0	0	0	0	0	0	0	0	0	0	0	0	0	0	0	0	0	0	0	0	0	0	0	0	0	0	0	0	0	0	0	0	0	0	0	0	0
MMAR_RS04675	MMAR_0952	1161283	14	7	8	4	9	7	16	36	3	10	8	11	21	41	6	5	0	20	9	4	16	9	10	7	14	13	11	1	2	0	14	8	0	4	0	9	18	0	13	10	3
MMAR_RS04675	MMAR_0952	1161424	106	98	117	47	112	135	195	183	29	81	135	148	198	210	172	99	58	169	142	169	150	145	93	117	124	118	91	41	119	80	129	136	15	139	20	184	144	0	201	131	197
MMAR_RS04675	MMAR_0952	1161544	29	21	29	11	15	24	49	70	6	12	42	29	27	58	24	15	11	24	27	34	34	36	18	31	22	35	11	5	11	2	12	18	0	38	7	19	22	0	44	33	44
MMAR_RS04675	MMAR_0952	1161589	89	64	110	33	85	89	159	195	27	46	113	112	134	129	122	65	33	103	98	145	123	139	81	87	89	75	45	33	85	20	62	59	21	82	19	147	75	0	170	126	152
MMAR_RS04675	MMAR_0952	1161595	28	22	32	14	17	28	29	67	8	16	43	52	51	39	26	37	10	37	46	49	34	37	29	29	22	18	12	9	17	8	9	20	5	22	0	31	32	0	36	31	22
MMAR_RS04675	MMAR_0952	1161709	91	87	95	44	101	109	189	212	39	68	168	152	137	201	119	67	52	121	117	132	112	128	73	105	74	94	38	83	81	48	81	99	17	109	51	144	95	0	174	178	133
MMAR_RS04675	MMAR_0952	1161733	6	2	8	8	5	12	24	10	4	3	2	10	5	22	10	2	6	13	7	5	19	14	3	13	2	3	5	0	4	0	12	7	0	8	0	13	5	0	5	7	5
MMAR_RS04675	MMAR_0952	1161771	45	35	34	27	33	45	90	66	17	22	64	49	59	92	45	20	15	54	85	48	52	75	32	67	80	29	31	28	37	8	42	36	6	45	3	67	44	0	103	86	72
MMAR_RS04675	MMAR_0952	1161794	0	0	0	0	3	0	4	0	0	0	0	4	0	3	0	3	0	0	0	0	1	5	1	0	3	4	0	0	0	0	0	0	0	0	0	0	0	0	1	0	11
MMAR_RS04675	MMAR_0952	1161865	48	61	71	31	31	65	119	65	10	37	59	74	60	71	62	50	28	61	74	113	95	78	57	98	58	33	43	16	30	12	79	40	13	81	11	59	37	0	134	98	88
MMAR_RS04675	MMAR_0952	1161910	76	57	93	26	65	89	127	171	13	45	118	75	77	148	85	38	53	144	121	107	96	117	60	96	58	99	52	52	45	72	56	57	53	95	23	110	109	0	163	90	109
MMAR_RS04675	MMAR_0952	1161987	0	0	0	0	0	0	0	0	0	0	0	0	0	0	0	0	0	0	0	0	0	0	0	0	0	0	0	0	0	0	0	0	0	0	0	0	0	0	0	0	0
MMAR_RS04675	MMAR_0952	1162106	18	10	15	13	6	19	24	32	0	9	23	25	15	25	8	12	19	20	16	34	16	17	15	15	16	16	8	14	8	2	14	21	0	19	30	26	3	0	47	18	16
MMAR_RS04675	MMAR_0952	1162127	7	5	3	0	14	7	4	6	0	5	8	4	5	22	8	13	3	8	4	14	10	14	6	12	4	2	3	0	8	9	9	5	4	12	0	4	9	0	4	10	18
MMAR_RS04675	MMAR_0952	1162178	78	41	40	17	42	55	65	80	11	35	55	54	38	74	52	54	35	35	70	66	85	70	56	52	44	54	29	74	23	26	65	39	11	73	57	51	28	0	103	46	66
MMAR_RS04675	MMAR_0952	1162261	90	61	96	40	86	131	143	191	42	39	96	86	93	181	78	89	26	151	99	137	119	107	75	110	73	98	51	88	40	21	74	69	3	164	8	98	58	0	115	131	112
MMAR_RS04675	MMAR_0952	1162264	58	47	81	38	99	82	119	98	10	27	88	77	77	102	76	59	31	113	86	87	81	101	54	104	76	62	38	51	45	20	63	74	6	59	2	87	68	0	107	68	98
MMAR_RS04675	MMAR_0952	1162273	61	46	88	37	72	102	132	104	22	53	122	60	124	139	42	54	34	122	127	119	101	82	56	113	50	94	47	83	47	18	149	58	99	134	328	74	43	0	125	84	119
MMAR_RS04675	MMAR_0952	1162336	0	0	0	0	0	0	0	0	0	0	0	0	0	0	0	0	0	0	0	0	0	0	0	0	0	0	0	0	0	0	0	0	0	0	0	0	0	0	0	0	0
MMAR_RS04680	MMAR_0953	1162371	10	7	24	12	16	8	37	19	5	7	11	13	18	29	7	11	1	15	19	53	16	12	9	20	14	22	9	6	10	4	12	12	1	24	1	11	9	0	18	13	38
MMAR_RS04680	MMAR_0953	1162403	0	0	0	0	0	0	0	0	0	0	0	0	0	0	0	0	0	0	0	0	0	0	0	0	0	0	0	0	0	0	0	0	0	0	0	0	0	0	0	0	0
MMAR_RS04680	MMAR_0953	1162427	0	0	0	0	0	0	0	0	0	0	0	0	0	0	0	0	0	0	0	0	0	0	0	0	0	0	0	0	0	0	0	0	0	0	0	0	0	0	0	0	0
MMAR_RS04680	MMAR_0953	1162449	34	29	40	15	29	25	42	64	9	27	31	32	22	38	19	39	10	25	24	20	41	24	32	30	19	22	16	4	15	5	8	24	0	23	1	37	18	0	33	80	40
MMAR_RS04680	MMAR_0953	1162457	0	0	0	0	0	0	0	0	0	0	0	0	0	0	0	0	0	0	0	0	0	0	0	0	0	0	0	0	0	0	0	0	0	0	0	0	0	0	0	0	0
MMAR_RS04680	MMAR_0953	1162839	21	17	24	8	29	24	27	64	4	7	41	25	36	31	20	31	10	49	38	44	24	33	14	21	19	30	17	0	40	10	33	14	10	34	16	72	51	0	46	31	46
MMAR_RS04680	MMAR_0953	1162871	7	4	9	3	7	15	15	14	4	0	7	10	12	30	8	6	4	13	22	13	13	16	5	15	8	6	10	60	4	1	7	6	1	13	0	8	0	0	19	10	22
MMAR_RS04680	MMAR_0953	1162955	0	0	0	0	0	0	0	0	0	0	0	0	0	0	0	0	0	0	0	0	0	0	0	0	0	0	0	0	0	0	0	0	0	0	0	0	0	0	0	0	0
MMAR_RS04680	MMAR_0953	1162973	0	0	0	0	0	0	0	0	0	0	0	0	0	0	0	0	0	0	0	0	0	0	0	0	0	0	0	0	0	0	0	0	0	0	0	0	0	0	0	0	0
MMAR_RS04680	MMAR_0953	1163059	36	26	25	11	31	40	39	47	8	21	37	31	43	45	19	8	14	38	26	29	40	33	22	35	20	24	8	12	9	1	54	19	0	17	2	35	23	0	31	27	22
MMAR_RS04680	MMAR_0953	1163142	204	119	144	73	141	198	271	341	45	75	255	219	243	303	192	125	74	255	210	255	226	180	143	175	168	180	117	160	163	82	258	211	34	161	137	286	196	1	327	306	215
MMAR_RS04680	MMAR_0953	1163238	3	1	0	0	0	0	0	0	1	0	0	0	3	2	0	0	0	5	3	0	0	0	0	2	2	0	0	0	2	0	0	1	0	17	0	7	0	0	1	4	5
MMAR_RS04680	MMAR_0953	1163247	26	22	29	13	64	37	59	38	6	14	32	22	37	55	31	16	19	50	56	54	44	37	13	21	35	34	19	11	39	15	20	50	6	65	6	55	45	1	56	34	33
MMAR_RS04680	MMAR_0953	1163387	8	13	13	3	18	6	31	6	2	7	3	1	16	15	12	4	6	9	4	9	6	17	7	13	3	13	11	11	7	7	2	6	0	2	0	11	9	0	11	0	5
MMAR_RS04680	MMAR_0953	1163502	12	13	6	3	7	12	11	20	4	11	30	14	9	23	1	16	2	28	22	15	16	9	8	24	12	9	9	4	2	1	11	15	0	13	1	5	6	0	36	15	15
MMAR_RS04680	MMAR_0953	1163536	0	0	0	0	0	0	0	0	0	0	0	0	0	0	0	0	0	0	0	0	0	0	0	0	0	0	0	0	0	0	0	0	0	0	0	0	0	0	0	0	0
MMAR_RS04680	MMAR_0953	1163568	2	1	10	1	3	5	11	6	1	0	12	2	6	18	20	2	0	4	2	13	11	10	6	11	5	5	6	6	13	4	0	10	0	7	0	13	10	0	11	5	16
MMAR_RS04680	MMAR_0953	1163655	0	0	0	0	0	0	0	0	0	0	0	0	0	0	0	0	0	0	0	0	0	0	0	0	0	0	0	0	0	0	0	0	0	0	0	0	0	0	0	0	0
MMAR_RS04680	MMAR_0953	1163735	0	0	0	0	0	0	0	0	0	0	0	0	0	0	0	0	0	0	0	0	0	0	0	0	0	0	0	0	0	0	0	0	0	0	0	0	0	0	0	0	0
MMAR_RS04680	MMAR_0953	1163751	12	17	25	11	22	28	19	23	3	0	24	19	30	25	12	16	12	29	27	42	18	17	19	33	23	23	19	82	11	1	26	13	1	25	16	25	16	0	45	26	37
MMAR_RS04680	MMAR_0953	1163955	14	26	27	18	30	31	50	42	7	3	44	33	57	42	19	36	9	41	52	43	36	48	21	32	16	32	9	16	6	3	28	12	0	46	0	40	15	0	60	14	50
MMAR_RS04680	MMAR_0953	1163965	0	0	0	0	0	0	0	0	0	0	0	0	0	0	0	0	0	0	0	0	0	0	0	0	0	0	0	0	0	0	0	0	0	0	0	0	0	0	0	0	0
MMAR_RS04680	MMAR_0953	1164008	8	12	17	7	9	13	25	23	8	19	28	6	16	23	20	18	2	25	24	11	12	19	18	12	14	12	9	2	7	1	25	4	0	17	0	22	13	0	20	14	27
MMAR_RS04680	MMAR_0953	1164050	0	0	0	0	0	0	0	0	0	0	0	0	0	0	0	0	0	0	0	0	0	0	0	0	0	0	0	0	0	0	0	0	0	0	0	0	0	0	0	0	0
MMAR_RS04680	MMAR_0953	1164125	15	13	17	5	19	20	24	23	2	1	21	3	22	25	16	7	9	17	23	42	34	22	8	20	24	21	8	5	11	12	53	12	7	9	2	16	32	0	22	11	23
MMAR_RS04680	MMAR_0953	1164287	15	8	26	2	14	13	17	25	0	16	29	47	28	25	13	13	6	20	35	19	36	20	6	24	33	19	14	13	11	16	1	23	7	17	7	28	8	0	54	16	21
MMAR_RS04680	MMAR_0953	1164305	30	16	15	11	25	13	28	57	1	10	38	29	17	29	17	9	13	39	27	46	35	40	32	27	36	29	18	156	18	10	27	13	0	32	7	14	18	0	44	31	19
MMAR_RS04680	MMAR_0953	1164441	4	10	4	4	5	5	5	16	2	7	14	14	16	25	4	7	4	13	13	6	10	8	9	6	9	0	3	0	10	3	13	1	3	2	5	8	6	0	16	5	8
MMAR_RS04680	MMAR_0953	1164522	13	8	7	5	4	15	20	15	4	1	24	32	13	15	20	7	9	24	17	11	14	18	6	7	5	4	41	23	4	68	4	36	7	5	0	25	30	0	22	20	20
MMAR_RS04680	MMAR_0953	1164531	22	19	40	22	27	54	41	47	8	11	52	31	56	77	35	38	11	59	63	104	53	40	33	44	43	23	22	12	27	12	15	31	4	49	3	44	49	0	94	65	51
MMAR_RS04680	MMAR_0953	1164556	5	4	7	3	1	9	30	21	1	0	28	12	1	10	14	3	3	9	21	9	15	8	4	3	21	26	5	13	8	5	1	18	1	5	0	12	3	0	31	11	19
MMAR_RS04680	MMAR_0953	1164656	0	0	4	0	1	1	0	0	0	0	1	0	0	1	0	1	0	0	0	0	6	0	0	0	0	0	0	0	0	0	0	1	0	0	0	0	0	0	0	0	6
MMAR_RS04680	MMAR_0953	1164692	0	0	0	0	0	0	0	0	0	0	0	0	0	0	0	0	0	0	0	0	0	0	0	0	0	0	0	0	0	0	0	0	0	0	0	0	0	0	0	0	0
MMAR_RS04680	MMAR_0953	1164709	6	5	8	1	6	4	4	18	0	0	0	0	5	10	4	2	1	9	2	10	5	5	10	11	1	9	0	2	1	0	0	0	0	2	0	2	8	0	22	6	9
MMAR_RS04680	MMAR_0953	1164745	59	42	48	17	48	52	65	41	8	19	60	53	85	83	33	35	12	66	73	46	61	56	30	55	41	45	24	10	19	1	57	51	264	34	9	27	12	0	85	41	69
NA	NA	1164798	28	19	30	18	54	58	87	39	7	17	62	55	38	40	25	23	17	67	44	51	42	41	32	23	20	35	25	9	42	13	9	32	1	42	5	37	30	0	51	31	29
NA	NA	1164816	65	23	64	13	49	54	94	102	11	17	61	94	77	98	45	44	25	62	83	93	62	58	42	54	42	45	39	33	37	9	50	31	13	57	4	62	70	0	101	48	36
NA	NA	1164828	1	0	0	0	0	2	3	0	0	0	0	0	10	2	1	2	0	1	6	5	1	0	2	11	0	0	0	0	0	0	0	2	0	2	0	0	3	0	0	3	0
NA	NA	1164938	0	0	0	0	0	0	0	0	0	0	0	0	0	0	0	0	0	0	0	0	0	0	0	0	0	0	0	0	0	0	0	0	0	0	0	0	0	0	0	0	0
NA	NA	1165078	3	8	4	1	4	2	1	9	2	0	1	3	9	7	18	1	0	4	13	1	10	7	2	0	9	4	1	10	9	15	3	9	0	1	0	24	19	0	7	4	1
NA	NA	1165141	0	0	0	0	0	0	0	0	0	0	0	0	0	0	0	0	0	0	0	0	0	0	0	0	0	0	0	0	0	0	0	0	0	0	0	0	0	0	0	0	0
NA	NA	1165209	14	22	25	10	22	25	43	61	3	2	27	57	41	48	34	27	12	44	35	24	25	31	27	36	16	12	19	13	20	10	27	31	0	19	6	50	26	0	51	15	28
MMAR_RS04685	MMAR_0954	1165243	1	0	9	1	6	0	9	1	1	2	6	0	2	0	0	0	1	0	0	6	3	6	2	2	2	0	6	16	0	0	0	0	0	1	0	0	0	0	3	1	0
MMAR_RS04685	MMAR_0954	1165399	3	6	3	0	1	6	18	17	0	6	13	11	0	7	10	4	0	6	1	6	2	7	3	1	3	12	7	0	1	0	1	3	0	2	0	3	0	0	1	3	9
MMAR_RS04685	MMAR_0954	1165547	0	0	0	0	0	0	0	0	0	0	0	0	0	0	0	0	0	0	0	0	0	0	0	0	0	0	0	0	0	0	0	0	0	0	0	0	0	0	0	0	0
MMAR_RS04685	MMAR_0954	1165588	1	2	0	0	0	7	11	12	0	2	0	2	7	3	2	4	0	4	6	2	3	3	1	4	1	1	0	4	0	0	0	3	0	2	0	0	0	0	2	15	1
MMAR_RS04685	MMAR_0954	1165798	18	22	12	7	19	23	25	24	3	24	19	25	12	27	20	17	27	21	31	34	34	21	14	25	21	11	12	2	11	28	25	14	1	16	2	26	21	0	46	17	17
MMAR_RS04685	MMAR_0954	1165816	58	53	89	27	86	114	134	150	20	57	93	85	103	112	87	87	41	100	79	90	116	102	64	80	93	65	54	53	67	65	56	69	104	106	4	146	97	0	139	76	127
MMAR_RS04685	MMAR_0954	1165894	21	29	22	8	24	23	41	56	8	5	26	30	20	30	30	13	17	33	14	17	19	28	18	18	27	24	8	29	26	10	17	40	0	26	3	33	9	0	42	10	16
MMAR_RS04685	MMAR_0954	1165974	17	12	23	10	20	16	37	48	5	2	16	20	37	37	31	10	12	25	42	21	30	32	20	21	17	11	13	2	19	4	24	10	9	15	0	55	14	0	95	20	38
MMAR_RS04685	MMAR_0954	1166023	49	48	36	15	32	40	74	64	8	15	25	46	64	65	36	24	11	47	38	77	60	66	36	27	24	20	30	8	22	0	48	38	6	29	0	58	56	0	77	35	33
MMAR_RS04685	MMAR_0954	1166116	4	11	10	10	15	16	17	36	1	14	7	33	18	31	25	9	6	6	22	32	16	19	10	19	6	30	10	1	18	3	1	4	0	14	3	24	20	0	9	8	22
MMAR_RS04685	MMAR_0954	1166251	0	0	0	0	0	0	1	0	0	0	0	0	1	7	0	3	0	0	0	0	0	0	4	2	1	0	0	0	0	0	0	1	0	0	0	0	3	0	1	0	0
MMAR_RS04685	MMAR_0954	1166331	0	0	0	0	0	0	0	0	1	2	0	0	0	0	0	6	0	0	0	0	0	0	0	0	0	0	0	0	0	0	0	0	0	0	0	0	0	0	0	0	0
MMAR_RS04685	MMAR_0954	1166483	114	89	123	35	122	123	193	262	21	62	133	107	161	180	148	97	60	129	109	150	144	146	75	88	136	118	68	243	78	38	105	121	70	144	28	145	94	0	184	143	167
NA	NA	1166530	44	31	37	22	63	54	81	99	6	52	68	69	61	61	34	31	25	50	47	62	66	57	31	40	39	38	23	15	24	29	45	38	9	52	2	40	36	1	101	74	45
NA	NA	1166535	34	27	41	15	39	35	81	72	9	13	36	15	56	44	37	38	10	50	28	35	60	40	27	40	19	22	11	43	11	24	7	56	1	33	7	29	31	0	58	31	53
NA	NA	1166541	6	7	6	1	2	5	4	17	5	0	6	5	6	10	3	3	0	4	2	30	4	3	3	9	11	9	2	1	0	0	0	5	0	16	0	3	2	0	1	3	8
NA	NA	1166594	127	101	124	41	132	148	228	227	28	66	132	133	142	219	160	98	64	171	186	168	143	150	100	144	102	108	80	49	117	44	76	131	260	138	25	216	143	0	248	137	179
MMAR_RS04690	MMAR_0955	1166766	71	59	67	32	72	86	113	152	17	47	92	112	117	91	76	47	37	105	127	126	109	99	66	109	75	77	172	124	51	27	55	47	8	88	52	124	70	0	178	105	120
MMAR_RS04690	MMAR_0955	1166882	58	61	69	47	59	79	127	85	17	31	91	94	68	87	65	78	34	70	67	86	83	105	62	76	90	75	55	73	32	17	61	61	33	62	9	78	71	0	111	59	95
MMAR_RS04690	MMAR_0955	1167206	45	31	44	10	28	48	64	62	19	27	39	52	30	63	44	32	23	44	60	42	66	42	25	47	33	31	28	1	21	10	26	31	2	38	13	60	34	0	76	39	50
MMAR_RS04690	MMAR_0955	1167261	27	36	59	23	48	69	82	55	7	34	86	57	87	72	52	43	15	48	53	57	89	60	28	43	29	39	24	47	42	19	31	50	315	47	1	71	75	0	107	54	70
MMAR_RS04690	MMAR_0955	1167413	7	7	3	2	0	10	3	5	1	9	4	0	6	5	7	0	2	2	1	2	2	3	1	1	1	8	0	0	6	2	0	3	0	0	0	6	2	0	6	0	0
MMAR_RS04690	MMAR_0955	1167469	0	0	0	0	0	1	0	0	0	0	0	0	0	0	1	0	0	0	0	0	0	0	0	0	0	0	0	0	0	0	0	0	0	0	0	0	0	0	0	0	0
MMAR_RS04690	MMAR_0955	1167503	0	0	0	0	0	0	0	0	0	0	0	0	0	0	0	0	0	0	0	0	0	0	0	0	0	0	0	0	0	0	0	0	0	0	0	0	0	0	0	0	0
MMAR_RS04690	MMAR_0955	1167575	3	5	3	2	0	1	7	9	2	6	2	1	3	7	1	7	2	11	3	6	6	1	2	6	1	8	2	6	4	2	0	5	0	0	0	2	0	0	21	11	18
NA	NA	1167585	0	0	0	0	0	0	0	0	0	0	0	0	0	0	0	0	0	0	0	0	0	0	0	0	0	0	0	0	0	0	0	0	0	0	0	0	0	0	0	0	0
MMAR_RS04695	MMAR_0956	1167661	25	13	30	13	15	26	28	62	5	32	34	21	36	45	25	14	3	45	33	35	25	19	8	18	13	18	42	6	18	9	5	22	2	23	1	23	13	0	26	18	19
MMAR_RS04695	MMAR_0956	1167719	1	1	2	0	1	0	9	1	0	3	0	0	2	0	0	4	0	1	0	0	0	1	0	0	1	2	0	0	0	0	1	0	0	0	0	0	0	0	0	0	0
MMAR_RS04695	MMAR_0956	1167838	35	17	15	11	10	16	22	41	7	17	31	17	26	31	23	9	9	24	9	21	27	22	14	21	14	15	23	4	13	6	37	8	1	22	14	21	23	0	33	26	11
MMAR_RS04695	MMAR_0956	1167956	5	5	12	6	1	8	5	11	6	14	16	22	5	10	3	12	5	7	6	3	8	18	10	11	4	0	3	2	7	0	5	14	1	4	0	3	11	0	15	6	12
MMAR_RS04695	MMAR_0956	1167971	1	1	1	0	0	0	4	0	0	0	2	0	1	8	12	0	0	0	0	1	5	2	0	0	0	1	0	0	3	7	0	0	0	1	1	4	8	0	2	0	2
MMAR_RS04695	MMAR_0956	1168007	4	8	2	4	14	9	12	16	0	7	7	4	7	5	2	8	2	9	12	3	3	8	10	8	4	5	1	0	2	0	8	2	0	5	0	6	0	0	12	10	0
MMAR_RS04695	MMAR_0956	1168085	18	21	27	12	16	25	29	40	7	24	35	34	44	52	41	24	15	26	33	28	36	35	24	31	21	13	12	398	14	9	16	23	30	19	11	51	21	0	43	28	41
MMAR_RS04695	MMAR_0956	1168149	0	2	2	0	0	6	7	9	0	3	7	3	2	6	3	5	5	3	0	2	3	7	0	1	2	4	2	5	2	0	0	0	0	3	0	7	4	0	2	2	2
MMAR_RS04695	MMAR_0956	1168609	0	0	0	0	0	0	0	0	0	0	0	0	0	0	0	0	0	0	0	0	0	0	0	0	0	0	0	0	0	0	0	0	0	0	0	0	0	0	0	0	0
MMAR_RS04695	MMAR_0956	1168633	8	2	5	3	8	4	1	13	2	2	21	3	19	4	0	3	6	3	1	10	8	6	3	7	10	5	1	0	0	0	2	2	1	9	0	0	0	0	14	1	2
MMAR_RS04695	MMAR_0956	1168783	0	0	0	0	0	0	0	0	0	0	0	0	0	0	0	0	0	0	0	0	0	0	0	0	0	0	0	0	0	0	0	0	0	0	0	0	0	0	0	0	0
MMAR_RS04695	MMAR_0956	1168892	0	0	0	0	0	0	0	0	0	0	0	0	0	0	0	0	0	0	0	0	0	0	0	0	0	0	0	0	0	0	0	0	0	0	0	0	0	0	0	0	0
MMAR_RS04695	MMAR_0956	1168923	0	0	0	0	0	0	0	0	0	0	0	0	0	0	0	0	0	0	0	0	0	0	0	0	0	0	0	0	0	0	0	0	0	0	0	0	0	0	0	0	0
MMAR_RS04695	MMAR_0956	1169000	6	6	2	2	8	12	10	5	0	0	11	3	0	7	0	1	2	1	5	14	1	7	3	3	2	3	3	0	0	0	0	4	3	11	0	1	0	0	13	2	3
MMAR_RS04695	MMAR_0956	1169012	4	6	14	3	4	3	12	5	0	11	20	12	10	12	10	12	1	4	2	18	6	12	4	13	7	4	1	9	2	3	1	2	0	14	0	7	4	0	4	7	23
MMAR_RS04700	MMAR_0957	1169497	19	7	6	9	8	12	10	9	2	3	12	11	13	17	4	2	1	4	8	16	10	16	5	2	11	11	5	2	3	0	15	11	0	8	0	5	0	0	13	2	8
MMAR_RS04700	MMAR_0957	1169530	1	0	1	1	0	3	6	6	0	1	5	8	5	7	0	2	0	0	2	3	2	6	0	2	0	0	1	0	0	0	0	3	0	5	0	0	0	1	6	7	6
MMAR_RS04700	MMAR_0957	1169575	13	10	19	11	6	16	27	22	2	8	14	12	19	25	19	7	7	19	27	10	9	12	5	15	5	8	1	7	13	7	10	13	0	19	7	12	17	0	17	20	15
MMAR_RS04700	MMAR_0957	1169596	0	0	0	0	0	0	0	0	0	0	0	0	0	0	0	0	0	0	0	0	0	0	0	0	0	0	0	0	0	0	0	0	0	0	0	0	0	0	0	0	0
MMAR_RS04700	MMAR_0957	1169638	4	4	7	2	17	6	12	2	1	0	6	13	8	13	6	4	0	9	7	7	12	4	5	4	2	4	7	0	2	0	1	9	0	3	1	3	3	0	15	10	13
MMAR_RS04700	MMAR_0957	1169689	14	10	21	8	22	21	31	43	1	19	29	12	34	20	6	9	0	19	24	27	27	12	11	5	16	15	17	14	5	0	17	21	0	12	0	12	21	0	17	45	20
MMAR_RS04700	MMAR_0957	1169704	2	0	3	1	4	0	0	1	0	0	5	0	1	0	0	0	0	0	2	2	0	1	0	0	0	0	0	0	0	0	1	4	0	0	1	0	0	0	3	0	0
MMAR_RS04700	MMAR_0957	1169733	2	0	0	0	0	0	0	0	3	7	0	0	0	0	0	9	3	0	0	0	0	0	0	0	0	0	0	0	0	0	0	0	0	0	0	0	0	0	0	0	0
MMAR_RS04700	MMAR_0957	1169761	1	1	12	0	0	1	1	3	0	0	0	0	8	1	0	1	0	4	0	0	0	1	3	3	0	2	0	0	2	2	0	0	0	0	0	1	4	0	2	0	2
MMAR_RS04700	MMAR_0957	1169812	8	12	20	6	20	11	15	43	4	9	15	22	26	21	15	7	7	20	18	15	23	24	13	13	17	21	10	3	8	11	5	8	0	55	0	19	10	0	18	36	29
MMAR_RS04700	MMAR_0957	1169961	0	0	0	0	0	0	0	0	0	0	0	0	0	0	0	0	0	0	0	0	0	0	0	0	0	0	0	0	0	0	0	0	0	0	0	0	0	0	0	0	0
MMAR_RS04700	MMAR_0957	1170325	8	4	1	4	4	8	17	15	1	0	7	3	1	3	6	5	1	13	8	9	6	1	4	7	9	8	3	0	6	2	2	0	0	13	0	5	3	0	5	4	1
MMAR_RS04700	MMAR_0957	1170525	6	3	7	5	6	6	5	6	3	2	6	10	11	14	5	12	7	10	11	27	4	8	13	10	4	8	2	6	5	7	1	7	0	12	1	9	5	0	9	2	9
MMAR_RS04700	MMAR_0957	1170589	0	0	0	0	0	0	0	0	0	0	0	0	0	0	0	0	0	0	0	0	0	0	0	0	0	0	0	0	0	0	0	0	0	0	0	0	0	0	0	0	0
MMAR_RS04700	MMAR_0957	1170643	28	30	33	6	33	41	60	53	4	9	29	58	13	48	34	18	11	36	33	51	44	31	22	33	21	24	19	30	27	15	7	24	3	26	6	50	31	0	56	26	30
MMAR_RS04700	MMAR_0957	1170728	0	2	2	0	0	3	4	0	2	0	0	0	0	0	0	1	0	0	2	2	2	0	4	0	0	0	0	3	0	0	5	1	0	5	0	0	1	0	5	1	2
MMAR_RS04700	MMAR_0957	1170808	32	29	21	8	18	19	57	55	11	7	26	24	35	55	58	36	10	26	33	29	28	43	29	25	20	21	8	6	26	23	22	28	6	10	1	52	46	0	51	27	30
MMAR_RS04700	MMAR_0957	1170820	0	0	0	0	0	0	0	0	0	0	0	0	0	0	0	0	0	0	0	0	0	0	0	0	0	0	0	0	0	0	0	0	0	0	0	0	0	0	0	0	0
MMAR_RS04700	MMAR_0957	1170875	4	1	1	0	2	5	6	3	2	1	8	1	5	3	6	3	1	7	0	12	3	2	0	1	8	8	2	2	2	0	0	5	4	9	0	1	2	0	3	1	2
MMAR_RS04700	MMAR_0957	1170899	0	0	0	0	0	0	0	0	0	0	0	0	0	0	0	0	0	0	0	0	0	0	0	0	0	0	0	0	0	0	0	0	0	0	0	0	0	0	0	0	0
MMAR_RS04700	MMAR_0957	1170956	10	5	8	8	8	7	10	16	2	2	5	10	9	4	5	6	3	6	6	13	11	24	11	12	4	7	3	1	5	7	3	8	1	13	0	3	2	0	14	22	20
MMAR_RS04700	MMAR_0957	1170958	4	2	2	1	2	18	4	17	1	0	9	3	7	7	4	1	7	10	9	4	12	10	3	0	1	4	1	4	3	0	3	14	1	5	0	6	0	0	5	4	5
MMAR_RS04700	MMAR_0957	1171058	7	8	7	0	7	9	18	24	3	2	4	4	10	9	9	3	0	14	12	8	8	10	7	1	0	1	2	10	5	1	2	7	0	3	1	2	2	0	7	14	3
MMAR_RS04700	MMAR_0957	1171111	26	17	20	7	16	16	29	34	3	15	16	10	31	43	15	16	5	18	20	22	17	11	2	15	14	13	17	15	8	13	6	21	10	29	4	23	15	0	23	38	21
MMAR_RS04700	MMAR_0957	1171266	0	0	0	0	0	0	0	0	0	0	0	0	0	0	0	0	0	0	0	0	0	0	0	0	0	0	0	0	0	0	0	0	0	0	0	0	0	0	0	0	0
MMAR_RS04700	MMAR_0957	1171315	2	0	4	0	5	1	0	5	0	0	6	1	3	2	0	2	0	2	13	3	2	0	1	1	5	1	5	0	0	3	0	0	0	0	4	1	2	0	2	0	6
MMAR_RS04700	MMAR_0957	1171493	0	1	0	0	0	0	10	0	0	0	0	0	0	3	5	0	0	0	0	0	2	7	0	0	0	0	0	0	0	0	4	0	0	0	0	2	0	0	4	0	0
MMAR_RS04700	MMAR_0957	1171750	20	12	24	11	23	28	42	60	9	0	44	39	53	23	19	18	9	11	32	35	25	23	10	24	19	11	13	12	16	11	8	34	0	24	1	31	16	0	43	122	34
MMAR_RS04700	MMAR_0957	1171780	36	32	35	10	46	59	90	103	8	26	41	45	76	94	32	16	15	52	44	54	57	35	26	42	44	41	39	6	23	5	28	46	3	57	0	59	46	0	94	35	62
MMAR_RS04700	MMAR_0957	1171978	0	0	0	0	0	0	0	0	0	0	0	0	0	0	0	0	0	0	0	0	0	0	0	0	0	0	0	0	0	0	0	0	0	0	0	0	0	0	0	0	0
MMAR_RS04700	MMAR_0957	1172143	1	9	5	0	3	8	25	16	3	16	7	3	7	7	3	1	6	6	14	4	5	13	9	14	5	3	2	1	1	0	6	5	2	3	1	3	12	0	6	10	0
MMAR_RS04700	MMAR_0957	1172188	16	11	22	0	13	19	30	65	5	23	24	11	17	11	3	8	3	11	15	12	12	13	6	12	13	8	5	5	1	0	22	12	3	14	0	3	0	1	19	28	17
MMAR_RS04700	MMAR_0957	1172578	24	11	25	10	15	27	26	35	3	16	27	18	26	29	16	9	11	30	19	37	29	26	19	21	18	19	12	62	10	1	52	19	0	41	2	18	6	0	75	14	14
MMAR_RS04705	MMAR_0958	1172880	0	0	0	0	0	0	0	0	0	0	0	0	0	0	0	0	0	0	0	0	0	0	0	0	0	0	0	0	0	0	0	0	0	0	0	0	0	0	0	0	0
MMAR_RS04705	MMAR_0958	1172958	8	5	11	6	5	9	10	25	2	7	16	1	16	14	8	11	2	10	14	20	4	7	5	6	9	11	8	21	7	2	27	5	0	6	0	7	4	0	26	18	12
MMAR_RS04705	MMAR_0958	1173006	0	0	0	0	0	0	0	0	0	0	0	0	0	0	0	0	0	0	0	0	0	0	0	0	0	0	0	0	0	0	0	0	0	0	0	0	0	0	0	0	0
MMAR_RS04705	MMAR_0958	1173082	9	7	4	2	5	8	38	14	4	0	10	16	9	21	8	7	1	13	7	20	9	11	9	13	7	8	5	2	2	0	19	4	3	18	0	4	6	0	18	6	10
MMAR_RS04705	MMAR_0958	1173158	14	10	10	6	23	8	12	25	5	4	5	1	3	16	12	15	5	11	16	7	6	8	11	14	3	2	3	0	6	3	4	0	0	3	0	4	10	0	15	3	17
MMAR_RS04705	MMAR_0958	1173173	13	13	18	5	16	13	16	17	3	4	9	9	13	40	9	11	3	18	14	23	13	13	11	8	15	16	7	10	5	4	1	3	1	16	5	21	5	0	10	8	17
MMAR_RS04705	MMAR_0958	1173198	49	41	66	29	54	80	77	135	21	49	50	39	73	118	81	75	43	79	50	56	72	90	50	66	35	32	16	7	42	25	101	32	6	26	17	139	71	0	51	54	79
MMAR_RS04705	MMAR_0958	1173282	35	16	33	15	25	28	13	29	9	9	42	25	24	54	24	7	3	23	28	26	19	27	20	14	20	17	85	15	16	7	6	23	10	37	3	30	31	0	49	24	29
MMAR_RS04705	MMAR_0958	1173543	0	0	0	0	0	1	2	0	1	0	0	0	1	0	0	0	0	0	0	0	0	0	0	0	0	0	1	0	0	0	0	0	0	3	0	0	0	0	3	0	0
MMAR_RS04705	MMAR_0958	1173839	9	9	9	6	22	11	13	20	3	2	11	23	11	24	26	15	2	10	20	9	5	6	12	22	10	7	4	11	22	9	1	10	0	14	1	40	30	0	24	39	5
MMAR_RS04705	MMAR_0958	1173854	0	0	0	0	0	0	0	0	0	0	0	0	0	0	0	0	0	0	0	0	0	0	0	0	0	0	0	0	0	0	0	0	0	0	0	0	0	0	0	0	0
MMAR_RS04705	MMAR_0958	1173882	33	20	38	8	19	34	36	48	6	21	31	31	56	33	43	29	10	44	28	46	49	42	20	43	33	33	27	13	33	18	18	16	0	34	1	65	30	0	65	41	45
MMAR_RS04705	MMAR_0958	1173898	0	0	0	0	0	0	0	0	0	0	0	0	0	0	1	0	0	0	0	0	0	0	0	0	0	0	0	0	0	0	0	0	0	0	0	0	0	0	0	0	0
MMAR_RS04705	MMAR_0958	1173900	17	9	6	8	9	16	18	15	4	10	16	8	9	8	12	11	2	4	10	15	15	16	4	9	4	9	11	3	6	4	0	7	50	13	0	21	4	0	13	7	10
MMAR_RS04705	MMAR_0958	1174232	1	2	3	2	8	8	9	18	1	11	4	2	17	2	2	0	0	3	8	1	3	0	1	1	0	0	1	3	1	0	0	7	0	9	0	3	7	0	3	6	7
MMAR_RS04705	MMAR_0958	1174389	26	15	9	11	29	22	36	46	6	7	15	36	19	49	31	18	2	24	35	20	35	35	22	29	4	18	9	13	13	3	14	16	2	14	0	25	13	0	36	27	34
MMAR_RS04705	MMAR_0958	1174548	26	16	21	11	13	13	26	19	10	0	18	39	49	32	18	19	13	20	32	41	27	42	22	27	22	17	15	11	7	6	20	37	0	21	0	32	19	0	52	43	56
MMAR_RS04705	MMAR_0958	1174585	1	3	1	0	0	3	0	0	0	1	1	3	1	5	1	0	0	1	5	2	1	6	0	2	4	1	1	0	0	0	0	2	0	1	0	1	0	0	3	3	0
MMAR_RS04705	MMAR_0958	1174702	0	0	0	0	0	0	0	0	0	0	0	0	0	0	0	0	0	0	0	0	0	0	0	0	0	0	0	0	0	0	0	0	0	0	0	0	0	0	0	0	0
MMAR_RS04705	MMAR_0958	1174778	0	0	0	0	0	0	0	0	0	0	0	0	0	0	0	0	0	0	0	0	0	0	0	0	0	0	0	0	0	0	0	0	0	0	0	0	0	0	0	0	0
MMAR_RS04705	MMAR_0958	1174854	75	61	95	59	49	101	112	126	15	54	109	95	109	133	82	78	32	101	86	115	95	114	79	101	85	80	44	22	46	22	59	92	50	116	14	86	51	0	110	73	135
MMAR_RS04705	MMAR_0958	1175083	0	0	0	0	0	0	0	0	0	0	0	0	0	0	0	0	0	0	0	0	0	0	0	0	0	0	0	0	0	0	0	0	0	0	0	0	0	0	0	0	0
MMAR_RS04705	MMAR_0958	1175348	16	5	5	3	13	13	11	14	0	3	10	11	18	12	20	24	9	16	11	14	7	16	10	17	0	4	2	1	17	3	8	3	0	3	0	29	25	0	21	14	12
MMAR_RS04705	MMAR_0958	1175547	4	6	0	0	9	4	6	13	0	1	5	6	5	1	6	9	2	7	4	15	7	10	1	4	3	0	1	0	5	0	0	12	0	1	0	9	5	0	10	5	3
MMAR_RS04705	MMAR_0958	1175586	2	2	3	1	4	5	2	2	0	4	1	5	3	2	6	0	0	3	3	1	1	0	1	2	0	0	0	0	2	2	4	0	0	2	0	9	6	0	4	1	0
MMAR_RS04705	MMAR_0958	1175776	0	0	0	0	0	0	0	0	0	0	0	0	0	0	1	0	0	0	0	0	0	0	0	0	0	0	0	0	0	0	0	0	0	0	0	0	0	0	0	0	0
MMAR_RS04705	MMAR_0958	1175885	22	24	24	13	54	25	37	35	5	18	31	28	42	42	43	21	9	38	41	44	51	43	13	50	32	28	46	45	12	12	40	31	18	37	0	35	21	0	69	36	36
MMAR_RS04705	MMAR_0958	1175951	11	10	7	4	7	15	24	13	1	7	26	8	5	17	8	4	5	7	7	16	21	13	10	14	12	16	3	6	9	0	0	2	0	12	29	7	9	0	15	13	10
NA	NA	1176002	0	0	0	0	0	0	0	0	1	0	0	0	0	0	0	0	0	0	0	0	0	0	0	0	0	0	0	0	0	0	0	0	0	0	0	0	0	0	0	0	0
MMAR_RS04710	MMAR_0959	1176085	20	28	20	18	32	19	52	52	13	4	21	29	38	44	13	30	8	35	47	19	26	23	20	27	16	14	12	13	12	9	9	17	1	9	9	20	10	0	32	27	47
MMAR_RS04710	MMAR_0959	1176243	0	1	1	1	0	7	0	11	0	0	1	0	2	3	1	1	0	0	2	3	1	0	0	0	0	0	2	0	0	0	2	0	0	0	0	0	0	0	14	1	1
MMAR_RS04710	MMAR_0959	1176311	27	23	31	19	39	35	65	50	7	18	31	47	51	49	73	20	22	40	34	34	40	44	43	33	14	17	7	18	52	32	28	24	6	44	6	63	55	0	55	51	37
MMAR_RS04710	MMAR_0959	1176319	20	14	15	7	27	22	30	68	3	2	32	24	18	46	8	12	11	19	35	14	21	24	27	23	18	14	9	9	6	7	9	34	158	18	18	24	24	0	35	13	37
MMAR_RS04710	MMAR_0959	1176454	11	3	7	1	10	8	4	14	2	2	5	18	1	7	3	4	4	7	24	15	14	6	8	13	9	7	6	3	1	1	24	12	3	6	0	7	3	0	15	4	16
MMAR_RS04710	MMAR_0959	1176472	0	0	0	0	0	0	0	0	0	1	0	0	0	0	0	0	0	0	0	0	0	0	0	0	0	0	0	0	0	0	0	0	0	0	0	0	0	0	0	0	0
MMAR_RS04710	MMAR_0959	1176498	9	6	14	7	3	4	7	18	1	6	7	2	17	13	11	6	5	9	6	16	19	15	5	13	10	1	11	0	2	0	5	7	1	6	0	17	4	0	11	10	3
MMAR_RS04710	MMAR_0959	1176504	3	0	1	0	3	2	0	20	0	1	10	10	5	4	1	1	0	2	0	1	7	2	3	0	7	0	3	0	0	0	2	0	3	0	0	0	0	0	1	3	1
MMAR_RS04710	MMAR_0959	1176541	2	3	6	0	0	3	8	4	0	5	6	10	3	4	11	2	1	6	4	9	2	4	2	0	9	13	12	0	5	3	15	6	0	9	0	4	3	0	2	1	7
NA	NA	1176593	2	2	3	2	2	0	2	1	0	0	0	0	0	1	2	0	2	6	0	1	2	1	1	0	0	0	0	0	0	0	3	8	0	2	0	0	4	0	0	1	1
MMAR_RS04715	MMAR_0960	1176899	39	17	29	20	38	40	52	71	12	0	42	29	33	60	29	26	17	27	36	41	40	36	30	25	45	29	15	8	18	12	80	32	7	38	19	32	18	0	60	19	36
MMAR_RS04715	MMAR_0960	1176908	34	28	46	17	36	53	104	61	6	30	50	61	56	85	51	22	15	62	51	60	70	55	31	60	28	40	32	37	41	14	76	34	2	50	4	59	68	0	74	62	43
MMAR_RS04715	MMAR_0960	1176926	7	2	0	3	4	1	13	5	3	0	6	2	10	4	3	3	0	7	2	4	9	11	0	1	2	3	3	6	1	0	2	7	0	11	0	2	1	0	5	9	3
MMAR_RS04715	MMAR_0960	1177070	0	0	0	0	0	0	0	0	0	0	0	0	0	0	0	0	0	0	0	0	0	0	2	0	0	0	0	0	0	0	0	0	0	0	0	0	0	0	0	0	0
MMAR_RS04715	MMAR_0960	1177103	0	0	0	0	0	0	0	1	0	0	0	0	0	0	0	0	0	0	0	0	0	0	0	0	0	0	0	0	0	0	0	0	0	0	0	0	0	0	0	0	0
NA	NA	1177109	14	12	9	8	21	19	32	53	6	9	26	22	41	32	17	10	6	34	27	32	24	32	13	30	10	30	7	8	22	9	37	20	0	22	37	48	12	0	38	37	29
MMAR_RS04720	MMAR_0961	1177227	4	11	9	4	10	15	13	31	1	5	14	14	14	25	17	23	4	12	18	15	19	18	15	15	14	25	7	0	7	1	7	11	0	25	0	8	10	0	28	15	18
MMAR_RS04720	MMAR_0961	1177236	0	0	0	0	0	0	0	0	0	0	0	0	0	0	0	0	0	0	0	0	0	0	0	0	0	0	0	0	0	0	0	0	0	0	0	0	0	0	0	0	0
MMAR_RS04720	MMAR_0961	1177301	0	0	0	0	0	0	0	0	0	0	1	0	0	0	0	0	0	0	0	0	1	0	0	1	0	0	0	0	0	0	0	0	0	0	0	0	0	0	6	0	0
MMAR_RS04720	MMAR_0961	1177425	16	25	17	12	12	34	40	46	1	10	55	25	32	42	32	31	11	40	27	62	29	50	21	26	23	27	19	38	18	3	13	19	3	41	1	42	19	0	30	52	40
MMAR_RS04720	MMAR_0961	1177443	94	54	60	32	89	96	114	192	20	45	91	128	127	139	88	56	25	137	87	126	95	107	60	76	79	99	70	99	54	47	72	120	1	126	1260	103	95	1	158	161	138
MMAR_RS04720	MMAR_0961	1177498	28	22	26	18	34	59	43	82	12	8	63	96	56	48	34	19	10	63	45	52	48	52	36	54	31	41	33	14	34	12	82	18	12	42	72	62	37	1	126	44	44
MMAR_RS04720	MMAR_0961	1177536	0	0	0	0	0	0	0	0	0	0	0	0	0	0	0	0	0	0	0	0	0	0	0	0	0	0	0	0	0	0	0	0	0	0	0	0	0	0	0	0	0
MMAR_RS04720	MMAR_0961	1177599	0	0	0	0	0	0	0	0	0	0	0	0	0	0	0	0	0	0	0	0	0	0	0	0	0	0	0	0	0	0	0	0	0	0	0	0	0	0	0	0	0
MMAR_RS04720	MMAR_0961	1177611	17	11	10	9	14	32	27	39	6	5	18	23	18	16	16	21	7	38	13	12	18	20	24	16	13	6	9	0	23	7	14	8	0	16	0	51	18	0	27	25	34
MMAR_RS04720	MMAR_0961	1177680	20	14	37	11	38	34	30	90	11	5	39	43	48	42	19	21	11	39	23	21	47	33	46	38	6	18	9	1	10	3	14	17	50	26	21	26	15	0	60	212	31
MMAR_RS04720	MMAR_0961	1177822	1	0	0	0	0	0	0	1	0	0	0	0	0	0	1	0	0	1	0	1	0	1	1	0	0	0	0	0	0	0	0	0	12	1	0	0	0	0	1	0	2
MMAR_RS04720	MMAR_0961	1178018	0	0	0	0	0	0	0	0	0	0	0	0	0	0	0	0	0	0	0	0	0	0	0	0	0	0	0	0	0	0	0	0	0	0	0	0	0	0	0	0	0
MMAR_RS04720	MMAR_0961	1178044	301	179	259	108	266	377	508	563	73	194	394	347	352	491	260	259	95	322	302	426	381	379	216	350	235	239	272	184	222	169	211	303	225	365	187	417	300	0	490	358	388
MMAR_RS04720	MMAR_0961	1178046	125	54	116	39	83	111	185	180	28	100	118	112	141	179	106	80	46	125	128	147	163	117	76	97	93	91	83	104	88	54	85	114	6	125	57	180	110	0	231	169	176
MMAR_RS04720	MMAR_0961	1178058	31	41	41	24	59	68	89	99	11	29	80	52	60	84	61	32	20	57	54	66	60	60	34	57	33	22	72	15	38	22	44	32	29	39	4	61	49	0	77	65	64
MMAR_RS04720	MMAR_0961	1178103	28	15	20	7	34	22	43	64	8	16	36	28	30	38	29	25	2	42	30	36	22	26	14	13	25	35	21	8	23	16	5	29	2	33	5	23	15	0	41	37	20
MMAR_RS04720	MMAR_0961	1178130	0	0	0	0	0	0	0	0	0	0	0	0	0	0	0	0	0	0	0	0	0	0	0	0	0	0	0	0	0	0	0	0	0	0	0	0	0	0	0	0	0
MMAR_RS04725	MMAR_0962	1178162	20	24	14	6	30	26	52	52	14	23	27	47	31	46	33	20	13	25	37	23	32	31	34	30	10	15	4	11	15	7	36	46	9	28	0	46	37	0	39	30	43
MMAR_RS04725	MMAR_0962	1178377	9	3	9	6	12	14	21	11	0	2	14	10	3	12	8	2	8	8	7	6	16	8	1	6	3	3	2	2	6	0	6	2	0	1	0	7	6	0	4	2	6
MMAR_RS04725	MMAR_0962	1178396	3	9	13	9	14	12	10	8	2	16	21	19	19	9	6	8	6	8	0	16	7	16	1	8	10	1	10	3	0	3	2	7	0	7	0	1	6	0	13	6	2
MMAR_RS04725	MMAR_0962	1178441	16	14	20	7	12	30	8	16	3	8	17	17	19	10	19	8	4	5	26	23	11	7	3	9	6	7	5	0	11	0	3	8	0	26	1	8	6	0	43	6	16
MMAR_RS04725	MMAR_0962	1178454	8	12	18	10	28	22	40	16	2	17	9	6	24	3	5	12	7	19	14	16	20	15	4	5	21	3	12	1	0	5	15	8	0	27	0	10	2	0	23	20	26
MMAR_RS04725	MMAR_0962	1178486	75	41	75	34	68	98	105	55	11	52	62	82	87	93	55	24	47	73	82	80	57	80	28	29	34	36	36	2	19	5	38	26	13	53	4	58	42	0	62	50	56
MMAR_RS04725	MMAR_0962	1178582	23	23	24	11	10	29	55	30	3	29	14	30	14	31	18	14	5	17	21	40	25	22	12	9	18	12	18	4	4	3	8	10	1	10	0	5	5	0	20	12	13
MMAR_RS04725	MMAR_0962	1178597	6	5	14	6	8	8	8	12	1	2	9	7	16	18	4	4	8	7	9	15	12	8	2	0	15	4	2	0	0	0	0	5	0	16	1	2	2	0	9	7	8
MMAR_RS04725	MMAR_0962	1178837	88	79	72	39	76	159	198	149	12	48	98	113	114	136	75	52	69	82	120	137	116	81	38	43	49	28	75	14	28	20	91	47	0	75	2	73	36	0	132	63	87
NA	NA	1178860	24	37	38	20	31	68	49	46	3	31	33	35	36	46	49	15	29	34	34	45	54	34	18	19	16	14	15	6	8	5	22	20	4	44	0	31	25	0	46	21	41
NA	NA	1178871	0	0	0	0	0	0	0	0	0	0	0	0	0	0	0	0	0	0	0	0	0	0	0	0	0	0	0	0	0	0	0	0	0	0	0	0	0	0	0	0	0
MMAR_RS04730	MMAR_0963	1179116	0	0	0	0	0	0	0	0	0	0	0	0	0	0	0	0	0	0	0	0	0	0	0	0	0	0	0	0	0	0	0	0	0	0	0	0	0	0	0	0	0
MMAR_RS04730	MMAR_0963	1179125	56	32	62	22	35	72	124	94	23	31	86	43	66	95	66	39	28	77	38	65	46	58	25	61	45	53	51	19	33	39	63	37	19	61	11	62	49	0	95	88	55
MMAR_RS04730	MMAR_0963	1179308	188	123	168	66	136	203	285	371	45	123	262	211	197	252	232	122	85	199	251	222	248	216	163	202	175	152	199	49	133	69	172	132	29	182	100	207	144	0	381	177	221
MMAR_RS04730	MMAR_0963	1179311	49	57	53	24	56	90	114	152	18	39	55	48	118	110	68	49	27	93	65	81	73	69	43	50	45	48	24	59	61	15	48	136	10	50	14	64	72	1	79	65	92
MMAR_RS04730	MMAR_0963	1179455	13	13	17	14	14	25	39	28	3	5	27	24	47	46	17	17	8	19	27	39	20	22	12	25	17	27	10	0	16	1	11	18	0	30	16	21	17	0	31	17	21
MMAR_RS04730	MMAR_0963	1179476	54	44	57	9	55	73	73	115	10	11	81	74	110	96	53	38	33	48	89	79	74	65	39	55	24	70	41	19	42	17	28	34	3	86	23	80	33	0	85	51	61
MMAR_RS04730	MMAR_0963	1179521	92	45	85	39	109	99	144	169	15	54	133	80	124	153	70	49	36	94	132	161	123	110	40	94	133	97	65	61	51	82	36	110	25	118	9	117	65	0	151	99	134
MMAR_RS04730	MMAR_0963	1179601	178	128	195	75	161	218	324	382	45	95	235	189	247	318	186	136	62	309	278	312	275	247	161	223	210	224	147	159	129	40	153	143	42	216	36	245	174	0	399	234	333
MMAR_RS04730	MMAR_0963	1179605	81	43	38	13	57	63	80	95	13	68	87	71	70	84	67	40	36	109	84	111	52	69	49	58	56	42	34	28	45	35	121	47	66	91	11	77	60	0	134	86	122
MMAR_RS04730	MMAR_0963	1179656	110	81	96	63	96	192	216	236	28	62	127	153	161	240	115	74	59	166	178	171	180	150	121	166	129	134	97	127	80	73	106	95	7	146	16	121	107	0	256	199	196
MMAR_RS04730	MMAR_0963	1179739	0	0	0	0	0	0	0	0	0	0	0	0	0	0	0	0	0	0	0	0	0	0	0	0	0	0	0	0	0	0	0	0	0	0	0	0	0	0	0	0	0
NA	NA	1179780	130	116	186	70	181	232	268	339	34	77	241	202	217	256	134	121	102	240	232	267	258	234	111	142	135	206	168	138	124	42	122	167	54	241	82	215	143	0	298	234	223
NA	NA	1179821	108	78	91	35	95	129	133	185	20	85	129	142	124	172	116	81	43	95	113	167	107	154	90	105	109	114	105	45	83	31	59	105	16	136	55	138	91	0	181	115	159
NA	NA	1179836	8	7	4	4	7	5	22	21	2	0	15	5	15	16	11	12	1	18	2	9	20	5	1	17	5	8	2	0	8	10	0	14	51	7	24	11	15	0	15	9	13
NA	NA	1179865	13	30	22	6	13	21	32	57	4	8	24	28	45	59	24	20	12	35	32	28	26	19	16	19	27	19	6	30	15	12	11	15	7	16	7	33	10	0	44	25	38
NA	NA	1179896	30	41	38	17	42	57	104	95	8	23	57	49	86	62	71	38	12	71	101	69	48	51	33	48	38	50	28	31	40	19	33	56	9	41	1	56	41	0	79	48	64
MMAR_RS04735	MMAR_0965	1180008	2	0	0	0	0	0	0	0	0	0	0	0	1	0	4	0	2	0	3	3	0	0	0	0	0	0	0	0	7	0	0	0	0	0	0	3	5	0	15	0	0
MMAR_RS04735	MMAR_0965	1180062	58	48	69	34	89	103	103	121	18	48	93	108	105	111	86	70	25	73	99	103	75	74	101	83	81	97	46	30	58	21	114	50	325	111	8	108	92	0	172	86	103
MMAR_RS04735	MMAR_0965	1180127	53	57	62	20	64	92	150	127	21	44	83	114	100	136	54	68	22	62	91	127	99	91	75	101	105	69	48	70	40	14	72	55	4	89	21	93	42	0	142	109	92
MMAR_RS04735	MMAR_0965	1180181	23	40	39	14	57	28	57	59	14	16	49	73	34	72	52	50	14	57	55	43	35	38	36	50	34	57	25	9	32	16	4	28	8	51	3	71	57	0	98	61	67
MMAR_RS04735	MMAR_0965	1180270	0	0	0	0	0	0	0	0	0	0	0	0	0	0	0	0	0	0	0	0	0	0	0	0	0	0	0	0	0	0	0	0	0	0	0	0	0	0	0	0	0
MMAR_RS04735	MMAR_0965	1180384	8	6	9	2	11	5	16	10	2	12	4	9	14	24	10	6	7	20	11	11	23	16	16	16	18	4	2	1	5	0	1	5	0	15	1	16	17	0	20	16	14
MMAR_RS04735	MMAR_0965	1180481	27	16	23	4	26	29	52	76	6	18	22	18	21	50	15	22	8	46	39	50	46	44	36	25	25	21	30	28	18	15	31	25	1	31	3	43	25	0	71	27	79
MMAR_RS04735	MMAR_0965	1180530	0	0	0	0	0	0	0	0	0	0	0	0	0	0	1	0	0	0	0	0	0	0	0	0	0	0	0	0	0	0	0	0	0	0	0	0	0	0	0	0	0
MMAR_RS04735	MMAR_0965	1180581	21	12	39	13	32	24	57	50	10	25	41	64	34	81	51	22	13	66	62	53	46	33	39	24	30	30	31	11	45	7	14	38	6	80	7	55	28	0	70	33	60
MMAR_RS04735	MMAR_0965	1180656	48	29	32	14	40	59	75	64	8	13	42	44	49	69	28	29	17	53	39	72	57	53	31	45	35	46	26	24	20	17	24	28	1	51	1	55	35	0	57	49	55
NA	NA	1180689	24	11	31	10	32	28	39	56	7	11	36	42	27	52	31	16	10	45	48	54	60	49	16	20	28	45	22	19	12	9	8	29	3	44	0	29	41	0	57	30	23
NA	NA	1180703	8	10	18	7	9	21	27	20	5	23	18	32	28	27	16	18	15	21	27	23	35	21	20	11	12	12	11	1	8	142	29	16	0	18	0	28	17	0	57	12	24
NA	NA	1180771	13	16	18	3	9	26	20	38	5	4	29	18	35	40	20	11	8	12	28	26	33	52	15	25	9	25	7	14	10	6	11	13	6	34	334	13	29	0	27	257	24
NA	NA	1180799	13	16	20	2	21	24	49	65	3	12	26	35	34	46	19	17	2	30	24	27	27	29	22	20	13	14	33	43	23	20	1	36	0	23	2	39	20	0	27	37	33
MMAR_RS04740	MMAR_0966	1180871	3	4	6	0	2	4	2	2	1	1	1	2	0	15	5	6	1	8	3	6	3	2	3	2	6	10	36	0	3	0	2	6	1	7	8	5	8	0	1	3	3
MMAR_RS04740	MMAR_0966	1180911	36	24	27	14	51	55	70	63	13	17	41	39	35	49	28	35	11	37	41	63	54	43	41	61	33	51	16	24	23	15	37	32	4	50	2	32	15	0	77	29	38
MMAR_RS04740	MMAR_0966	1180961	11	13	23	4	15	7	25	39	2	15	19	4	11	14	12	13	10	28	10	19	20	13	9	14	6	7	13	5	2	2	11	10	2	17	1	12	11	0	40	9	25
MMAR_RS04740	MMAR_0966	1181011	0	0	0	0	0	0	0	0	0	0	0	0	0	0	0	0	0	0	0	0	0	0	0	0	0	0	0	0	0	0	0	0	0	0	0	0	0	0	0	0	0
NA	NA	1181097	0	0	0	0	0	0	0	0	0	0	0	0	0	0	0	0	0	0	0	0	0	0	0	0	0	0	0	0	0	0	0	0	0	0	0	0	0	0	0	0	0
NA	NA	1181116	1	0	0	0	0	0	0	0	0	0	0	0	1	0	1	0	4	0	0	2	1	2	0	0	0	0	0	0	0	0	7	0	0	0	0	0	0	0	4	0	3
NA	NA	1181169	0	0	0	0	0	0	0	0	0	0	0	0	0	0	0	0	0	0	0	0	0	0	0	0	0	0	0	0	0	0	0	0	0	0	0	0	0	0	0	0	0
NA	NA	1181181	0	0	0	0	0	0	0	0	0	0	0	0	0	0	0	0	0	0	0	0	0	0	0	0	0	0	0	0	0	0	0	0	0	0	0	0	0	0	0	0	0
NA	NA	1181197	0	0	0	0	0	0	0	0	0	0	0	0	0	0	0	0	0	0	0	0	0	0	0	0	0	0	0	0	0	0	0	0	0	0	0	0	0	0	0	0	0
NA	NA	1181226	0	0	0	0	0	0	0	0	0	0	0	0	0	0	0	0	0	0	0	0	0	0	0	0	0	0	0	0	0	0	0	0	0	0	0	0	0	0	0	0	0
NA	NA	1181294	0	0	0	0	0	0	0	0	0	0	0	0	0	0	0	0	0	0	0	0	0	0	0	0	0	0	0	0	0	0	0	0	0	0	0	0	0	0	0	0	0
NA	NA	1181307	0	0	0	0	0	0	0	0	0	0	0	0	0	0	0	0	0	0	0	0	0	0	0	0	0	0	0	0	0	0	0	0	0	0	0	0	0	0	0	0	0
NA	NA	1181323	0	0	0	0	0	0	0	0	0	0	0	0	0	0	0	0	0	0	0	0	0	0	0	0	0	0	0	0	0	0	0	0	0	0	0	0	0	0	0	0	0
NA	NA	1181330	0	0	0	0	0	0	0	0	0	0	0	0	0	0	0	0	0	0	0	0	0	0	0	0	0	0	0	0	0	0	0	0	0	0	0	0	0	0	0	0	0
NA	NA	1181359	0	0	0	0	0	0	0	0	0	0	0	0	0	0	0	0	0	0	0	0	0	0	0	0	0	0	0	0	0	0	0	0	0	0	0	0	0	0	0	0	0
MMAR_RS04755	MMAR_0967	1181419	0	0	0	0	0	0	0	0	0	0	0	0	0	0	0	0	0	0	0	0	0	0	0	0	0	0	0	0	0	0	0	0	0	0	0	0	0	0	0	0	0
MMAR_RS04755	MMAR_0967	1181474	0	0	0	0	0	0	0	0	0	0	0	0	0	0	0	0	0	0	0	0	0	0	0	0	0	0	0	0	0	0	0	0	0	0	0	0	0	0	0	0	0
MMAR_RS04755	MMAR_0967	1181497	0	0	0	0	0	0	0	0	0	0	0	0	0	0	0	0	0	0	0	0	0	0	0	0	0	0	0	0	0	0	0	0	0	0	0	0	0	0	0	0	0
MMAR_RS04755	MMAR_0967	1181573	0	0	0	0	0	0	0	0	0	0	0	0	0	0	0	0	0	0	0	0	0	0	0	0	0	0	0	0	0	0	0	0	0	0	0	0	0	0	0	0	0
NA	NA	1181608	83	73	79	26	68	92	151	177	27	39	171	115	135	175	74	78	28	140	122	166	111	108	73	99	83	101	73	57	74	32	44	79	10	103	39	129	96	0	183	96	93
NA	NA	1181612	49	32	43	7	56	29	73	91	11	21	57	63	59	56	35	20	21	56	60	69	60	47	23	40	37	54	21	18	34	8	46	25	2	53	0	63	45	0	70	53	36
NA	NA	1181619	0	0	0	0	0	0	0	0	0	0	0	0	0	0	0	0	0	0	0	0	0	0	0	1	0	0	0	0	0	0	0	0	0	0	0	0	0	0	0	0	0
MMAR_RS04760	MMAR_0968	1181665	0	0	0	0	0	0	0	0	0	0	0	0	0	0	0	0	0	0	0	0	0	0	0	0	0	0	0	0	0	0	0	0	0	0	0	0	0	0	0	0	0
MMAR_RS04760	MMAR_0968	1181677	0	0	0	0	0	0	0	0	0	0	0	0	0	0	0	0	0	0	0	0	0	0	0	0	0	0	0	0	0	0	0	0	0	0	0	0	0	0	0	0	0
MMAR_RS04760	MMAR_0968	1181707	0	0	0	0	0	0	0	0	0	0	0	0	0	0	0	0	0	0	0	0	0	0	0	0	0	0	0	0	0	0	0	0	0	0	0	0	0	0	0	0	0
MMAR_RS04760	MMAR_0968	1181818	0	0	0	0	0	0	0	0	0	0	0	0	0	0	0	0	0	0	0	0	0	0	0	0	0	0	0	0	0	0	0	0	0	0	0	0	0	0	0	0	0
MMAR_RS04760	MMAR_0968	1181853	0	0	0	0	0	0	0	0	0	0	0	0	0	0	0	0	0	0	0	0	0	0	0	0	0	0	0	0	0	0	0	0	0	0	0	0	0	0	0	0	0
MMAR_RS04760	MMAR_0968	1181960	0	0	0	0	0	0	0	0	0	0	0	0	0	0	0	0	0	0	0	0	0	0	0	0	0	0	0	0	0	0	0	0	0	0	0	0	0	0	0	0	0
MMAR_RS04760	MMAR_0968	1182062	0	0	0	0	0	0	0	0	0	0	0	0	0	0	0	0	0	0	0	0	0	0	0	0	0	0	0	0	0	0	0	0	0	0	0	0	0	0	0	0	0
MMAR_RS04765	MMAR_0969	1182149	0	0	0	0	0	0	0	0	0	0	0	0	0	0	0	0	0	0	0	0	0	0	0	0	0	0	0	0	0	0	0	0	0	0	0	0	0	0	0	0	0
MMAR_RS04765	MMAR_0969	1182179	0	0	0	0	0	0	0	0	0	0	0	0	0	0	0	0	0	0	0	0	0	0	0	0	0	0	0	0	0	0	0	0	0	0	0	0	0	0	0	0	0
MMAR_RS04765	MMAR_0969	1182283	0	0	0	0	0	0	0	0	0	0	0	0	0	0	0	0	0	0	0	0	0	0	0	0	0	0	0	0	0	0	0	0	0	0	0	0	0	0	0	0	0
MMAR_RS04765	MMAR_0969	1182296	0	0	0	0	0	0	0	0	0	0	0	0	0	0	0	0	0	0	0	0	0	0	0	0	0	0	0	0	0	0	0	0	0	0	0	0	0	0	0	0	0
MMAR_RS04765	MMAR_0969	1182338	0	0	0	0	0	0	0	0	0	0	0	0	0	0	0	0	0	0	0	0	0	0	0	0	0	0	0	0	0	0	0	0	0	0	0	0	0	0	0	0	0
MMAR_RS04765	MMAR_0969	1182373	0	0	0	0	0	0	0	0	0	0	0	0	0	0	0	0	0	0	0	0	0	0	0	0	0	0	0	0	0	0	0	0	0	0	0	0	0	0	0	0	0
MMAR_RS04765	MMAR_0969	1182448	0	0	0	0	0	0	0	0	0	0	0	0	0	0	0	0	0	0	0	0	0	0	0	0	0	0	0	0	0	0	0	0	0	0	0	0	0	0	0	0	0
MMAR_RS04765	MMAR_0969	1182513	0	0	0	0	0	0	0	0	0	0	0	0	0	0	0	0	0	0	0	0	0	0	0	0	0	0	0	0	0	0	0	0	0	0	0	0	0	0	0	0	0
MMAR_RS04765	MMAR_0969	1182518	55	52	55	36	69	69	114	164	16	40	106	78	127	103	83	55	31	116	93	101	85	92	58	88	55	65	71	56	60	58	48	85	1	68	52	89	45	1	108	133	98
NA	NA	1182530	0	1	0	0	0	0	0	0	0	0	0	0	0	1	0	0	0	1	0	0	0	0	0	0	0	0	0	0	0	0	0	0	0	0	0	0	0	0	0	0	0
MMAR_RS04770	MMAR_0970	1182548	0	0	0	0	0	0	0	0	0	0	0	0	0	0	0	0	0	0	0	0	0	0	0	0	0	0	0	0	0	0	0	0	0	0	0	0	0	0	0	0	0
MMAR_RS04770	MMAR_0970	1182570	0	0	0	0	0	0	0	0	0	0	0	0	0	0	0	0	0	0	0	0	0	0	0	0	0	0	0	0	0	0	0	0	0	0	0	0	0	0	0	0	0
MMAR_RS04770	MMAR_0970	1182648	0	0	0	0	0	0	0	0	0	0	0	0	0	0	0	0	0	0	0	0	0	0	0	0	0	0	0	0	0	0	0	0	0	0	0	0	0	0	0	0	0
MMAR_RS04770	MMAR_0970	1182678	0	0	0	0	0	0	0	0	0	0	0	0	0	0	0	0	0	0	0	0	0	0	0	0	0	0	0	0	0	0	0	0	0	0	0	0	0	0	0	0	0
MMAR_RS04770	MMAR_0970	1182810	0	0	0	0	0	0	0	0	0	0	0	0	0	0	0	0	0	0	0	0	0	0	0	0	0	0	0	0	0	0	0	0	0	0	0	0	0	0	0	0	0
MMAR_RS04770	MMAR_0970	1182838	0	0	0	0	0	1	0	0	0	0	0	0	0	0	0	0	0	0	0	0	0	0	0	0	0	0	0	0	0	0	0	0	0	0	0	0	0	0	0	0	0
MMAR_RS04770	MMAR_0970	1182945	0	0	0	0	0	0	0	0	0	0	0	0	0	0	0	0	0	0	0	0	0	0	0	0	0	0	0	0	0	0	0	0	0	0	0	0	0	0	0	0	0
MMAR_RS04770	MMAR_0970	1183029	12	16	17	15	21	19	40	65	2	6	40	19	5	38	29	23	6	48	24	26	22	24	19	31	9	11	6	7	18	4	7	15	2	16	0	35	32	0	42	37	51
NA	NA	1183033	176	127	215	75	191	224	314	373	49	144	299	221	282	352	181	137	64	269	233	290	224	177	119	226	182	181	224	104	156	69	99	171	339	219	35	234	156	0	341	239	317
NA	NA	1183036	65	51	64	22	33	77	87	116	21	22	57	25	87	105	63	46	19	86	47	67	83	103	49	51	37	47	17	26	36	14	41	50	87	38	3	64	26	0	49	92	53
NA	NA	1183057	57	43	66	27	37	66	68	83	13	33	76	48	55	87	71	40	20	52	71	63	48	42	39	47	43	41	115	14	41	19	21	53	1	52	4	70	36	0	101	56	60
NA	NA	1183140	154	142	150	58	153	159	285	231	38	84	218	187	202	227	157	146	89	197	247	288	181	199	115	135	179	131	109	77	87	40	247	205	76	208	44	154	136	1	281	197	226
NA	NA	1183186	0	0	0	0	0	0	0	0	0	0	0	0	0	0	0	0	0	0	0	0	0	0	0	0	0	0	0	0	0	0	0	0	0	0	0	0	0	0	0	0	0
NA	NA	1183312	140	98	162	63	141	213	309	236	48	114	233	151	244	323	150	120	63	246	176	216	206	209	135	187	110	146	89	156	96	50	113	121	77	222	64	273	157	0	267	195	194
NA	NA	1183316	161	127	164	70	132	178	297	267	40	102	211	247	212	272	164	137	64	200	222	221	198	213	129	185	172	121	106	65	168	59	91	201	43	214	49	255	224	1	284	228	194
NA	NA	1183379	125	77	121	56	90	144	195	208	42	56	177	119	187	216	142	103	62	131	126	155	162	144	94	105	91	76	29	140	70	26	215	125	110	92	94	170	94	0	173	338	177
MMAR_RS04780	MMAR_0971	1183491	0	0	0	0	0	0	0	1	0	1	0	0	0	0	0	1	0	0	0	0	0	0	0	0	0	0	0	0	0	0	0	0	0	0	0	0	0	0	0	0	0
MMAR_RS04780	MMAR_0971	1183710	0	0	0	0	0	0	0	0	0	0	0	0	0	0	0	0	0	0	0	0	0	0	0	0	0	0	0	0	0	0	0	0	0	0	0	0	0	0	0	0	0
MMAR_RS04780	MMAR_0971	1183718	0	0	0	0	0	0	0	0	0	0	0	0	0	0	0	0	0	0	0	0	0	0	0	0	0	0	0	0	0	0	0	0	0	0	0	0	0	0	0	0	0
MMAR_RS04780	MMAR_0971	1183724	0	0	0	0	0	0	0	0	0	0	0	0	0	0	0	0	0	0	0	0	0	0	0	0	0	0	0	0	0	0	0	0	0	0	0	0	0	0	0	0	0
MMAR_RS04780	MMAR_0971	1183740	0	0	0	0	0	0	0	0	0	0	0	0	0	0	0	0	0	0	0	0	0	0	0	0	0	0	0	0	0	0	0	0	0	0	0	0	0	0	0	0	0
MMAR_RS04780	MMAR_0971	1183790	0	0	0	0	0	0	0	0	0	0	0	0	0	0	0	0	0	0	0	0	0	0	0	0	0	0	0	0	0	0	0	0	0	0	0	0	0	0	0	0	0
NA	NA	1183902	12	12	11	2	2	11	13	11	1	5	24	9	15	6	9	17	14	14	13	15	9	16	1	4	3	11	6	0	1	2	8	6	2	20	0	3	1	0	5	1	9
MMAR_RS04785	MMAR_0972	1183925	0	0	0	0	0	0	0	0	0	0	0	0	0	0	0	0	0	0	0	0	0	0	0	0	0	0	0	0	0	0	0	0	0	0	0	0	0	0	0	0	0
MMAR_RS04785	MMAR_0972	1183979	0	0	0	0	0	0	0	0	0	0	0	0	0	0	0	0	0	0	0	0	0	0	0	0	0	0	0	0	0	0	0	0	0	0	0	0	0	0	0	0	0
MMAR_RS04785	MMAR_0972	1183993	0	0	0	0	0	0	0	0	0	0	0	0	0	0	0	0	0	0	0	0	0	0	0	0	0	0	0	0	0	0	0	0	0	0	0	0	0	0	0	0	0
MMAR_RS04785	MMAR_0972	1184051	0	0	0	0	0	0	0	0	0	0	0	0	0	0	0	0	0	0	0	0	0	0	0	0	0	0	0	0	0	0	0	0	0	0	0	0	0	0	0	0	0
MMAR_RS04785	MMAR_0972	1184067	0	0	0	0	0	0	0	0	0	0	0	0	0	0	0	0	0	0	0	0	0	0	0	0	0	0	0	0	0	0	0	0	0	0	0	0	0	0	0	0	0
MMAR_RS04785	MMAR_0972	1184082	0	0	0	0	0	0	0	0	0	0	0	0	0	0	0	0	0	0	0	0	0	0	0	0	0	0	0	0	0	0	0	0	0	0	0	0	0	0	0	0	0
MMAR_RS04785	MMAR_0972	1184091	0	0	0	0	0	0	0	0	0	0	0	0	0	0	0	0	0	0	0	0	0	0	0	0	0	0	0	0	0	0	0	0	0	0	0	0	0	0	0	0	0
MMAR_RS04785	MMAR_0972	1184151	0	0	0	0	0	0	0	0	0	0	0	0	0	0	0	0	0	0	0	0	0	0	0	0	0	0	0	0	0	0	0	0	0	0	0	0	0	0	0	0	0
MMAR_RS04785	MMAR_0972	1184241	0	0	0	0	0	0	0	0	0	0	0	0	0	0	0	0	0	0	0	0	0	0	0	0	0	0	0	0	0	0	0	0	0	0	0	0	0	0	0	0	0
MMAR_RS04785	MMAR_0972	1184287	0	0	0	0	0	0	0	0	0	0	0	0	0	0	0	0	0	0	0	0	0	0	0	0	0	0	0	0	0	0	0	0	0	0	0	0	0	0	0	0	0
MMAR_RS04785	MMAR_0972	1184469	0	0	0	0	0	0	0	0	0	0	0	0	0	0	0	0	0	0	0	0	0	0	0	0	0	0	0	0	0	0	0	0	0	0	0	0	0	0	0	0	0
MMAR_RS04785	MMAR_0972	1184612	0	0	0	0	0	0	0	0	0	0	0	0	0	0	0	0	0	0	0	0	0	0	0	0	0	0	0	0	0	0	0	0	0	0	0	0	0	0	0	0	0
MMAR_RS04785	MMAR_0972	1184631	0	0	0	0	0	0	0	0	0	0	0	0	0	0	0	0	0	0	0	0	0	0	0	0	0	0	0	0	0	0	0	0	0	0	0	0	0	0	0	0	0
NA	NA	1184652	0	0	0	0	0	0	0	0	0	0	0	0	0	0	0	0	0	0	0	0	0	0	0	0	0	0	0	0	0	0	0	0	0	0	0	0	0	0	0	0	0
MMAR_RS04790	MMAR_0973	1184726	0	0	0	0	0	0	0	0	0	0	0	0	0	0	0	0	0	0	0	0	0	0	0	0	0	0	0	0	0	0	0	0	0	0	0	0	0	0	0	0	0
MMAR_RS04790	MMAR_0973	1184809	0	0	0	0	0	0	0	0	0	0	0	0	0	0	0	0	0	0	0	0	0	0	0	0	0	0	0	0	0	0	0	0	0	0	0	0	0	0	0	0	0
MMAR_RS04790	MMAR_0973	1184844	0	0	0	0	0	0	0	0	0	0	0	0	0	0	0	0	0	0	0	0	0	0	0	0	0	0	0	0	0	0	0	0	0	0	0	0	0	0	0	0	0
MMAR_RS04790	MMAR_0973	1184866	0	0	0	0	0	0	0	1	0	0	0	0	0	0	0	0	0	0	0	0	0	0	0	0	0	0	0	0	0	0	0	0	0	0	0	0	0	0	0	0	0
MMAR_RS04790	MMAR_0973	1184877	0	0	0	0	0	0	0	0	0	0	0	0	0	0	0	0	0	0	0	0	0	0	0	0	0	0	0	0	0	0	0	0	0	0	0	0	0	0	0	0	0
MMAR_RS04790	MMAR_0973	1185106	47	25	31	24	42	67	74	56	19	29	75	72	68	83	46	47	20	72	75	47	87	86	50	65	33	38	27	19	30	12	47	46	57	49	13	49	52	2	96	170	96
NA	NA	1185164	2	0	0	0	0	0	0	1	0	5	0	7	0	0	1	1	0	0	0	0	1	0	0	0	0	0	0	0	0	0	3	0	0	0	0	0	0	0	0	0	0
NA	NA	1185190	1	0	0	0	0	0	0	0	3	7	0	0	0	0	0	2	0	0	0	0	0	0	0	0	0	0	0	0	0	0	0	0	0	0	0	0	0	0	0	0	0
MMAR_RS04795	MMAR_0974	1185217	0	0	0	0	0	0	0	0	0	0	0	0	0	0	0	0	0	0	0	0	0	0	0	0	0	0	0	0	0	0	0	0	0	0	0	0	0	0	0	0	0
MMAR_RS04795	MMAR_0974	1185256	0	0	0	0	0	0	0	0	0	0	0	0	0	0	0	0	0	0	0	0	0	0	0	0	0	0	0	0	0	0	0	0	0	0	0	0	0	0	0	0	0
MMAR_RS04795	MMAR_0974	1185354	0	0	0	0	0	0	0	0	0	0	0	0	0	0	0	0	0	0	0	0	0	0	0	0	0	0	0	0	0	0	0	0	0	0	0	0	0	0	0	0	0
MMAR_RS04795	MMAR_0974	1185405	0	0	0	0	0	0	0	0	0	0	0	0	0	0	0	0	1	0	0	0	0	0	0	0	0	0	0	0	0	0	0	0	0	0	0	0	0	0	0	0	0
MMAR_RS04795	MMAR_0974	1185760	0	0	0	0	0	0	0	0	0	0	0	0	0	0	0	0	0	0	0	0	0	0	0	0	0	0	0	0	0	0	0	0	0	0	0	0	0	0	0	0	0
MMAR_RS04795	MMAR_0974	1185771	0	0	0	0	0	0	0	0	0	0	0	0	0	0	0	0	0	0	0	0	0	0	0	0	0	0	0	0	0	0	0	0	0	0	0	0	0	0	0	0	0
MMAR_RS04795	MMAR_0974	1185817	0	0	0	0	0	0	0	0	0	0	0	0	0	0	0	0	0	0	0	0	0	0	0	0	0	0	0	0	0	0	0	0	0	0	0	0	0	0	0	0	0
MMAR_RS04795	MMAR_0974	1185901	15	32	27	16	36	28	45	54	9	27	48	21	33	44	36	37	16	44	46	52	37	23	18	25	40	20	31	9	24	31	20	20	0	24	5	45	39	0	106	43	85
NA	NA	1185966	248	240	261	101	203	253	347	537	60	101	302	329	326	450	351	201	127	286	286	307	357	321	191	303	236	251	159	206	168	129	166	221	150	209	51	353	308	1	491	394	421
NA	NA	1185985	76	49	79	27	69	89	91	139	17	37	85	55	84	101	77	73	37	81	65	92	74	109	58	85	53	53	42	7	51	42	49	49	38	71	145	130	76	0	105	77	63
MMAR_RS04800	MMAR_0975	1185991	46	19	38	18	35	52	91	74	13	17	50	22	69	72	86	38	14	42	50	67	64	75	31	51	44	29	22	16	33	21	32	23	28	66	10	61	57	0	95	39	61
MMAR_RS04800	MMAR_0975	1186069	0	1	0	0	0	0	0	0	0	0	0	0	0	0	0	0	0	0	0	0	0	0	0	0	0	0	0	0	0	0	0	0	0	0	0	0	0	0	0	0	0
MMAR_RS04800	MMAR_0975	1186236	36	32	60	19	42	27	40	83	12	24	42	40	27	35	36	36	18	39	49	43	31	41	23	35	32	29	22	22	18	8	32	35	7	38	0	24	10	0	82	57	61
MMAR_RS04800	MMAR_0975	1186276	97	73	103	49	95	96	119	214	32	51	127	112	89	155	108	99	35	97	123	121	108	106	54	114	70	77	60	25	61	52	137	72	37	99	9	142	128	0	224	95	75
MMAR_RS04800	MMAR_0975	1186356	29	21	38	16	26	21	44	67	7	24	27	28	44	42	31	15	9	17	23	34	41	38	23	15	18	30	11	1	18	17	31	18	1	20	8	43	28	0	36	16	17
MMAR_RS04800	MMAR_0975	1186360	18	20	15	4	11	15	29	61	3	6	30	19	40	45	41	20	6	22	24	39	27	34	14	23	19	35	17	49	25	10	0	13	0	23	10	35	18	0	40	58	16
MMAR_RS04800	MMAR_0975	1186633	14	8	12	7	11	30	17	33	11	12	23	39	28	22	7	14	3	40	19	58	30	23	5	17	18	13	9	81	3	2	36	21	0	20	6	14	9	0	41	12	16
MMAR_RS04800	MMAR_0975	1186654	37	32	55	17	32	54	85	105	8	28	74	54	76	104	40	31	24	50	39	58	60	62	20	41	29	27	23	10	32	18	23	41	4	40	9	88	66	1	70	102	67
MMAR_RS04800	MMAR_0975	1186668	20	26	42	22	65	82	62	62	7	9	40	26	49	55	61	38	12	55	73	56	52	47	24	48	37	46	25	15	39	15	22	29	34	41	10	67	48	0	87	56	41
MMAR_RS04800	MMAR_0975	1186788	35	36	57	15	61	55	60	79	9	36	73	34	49	66	46	44	12	70	51	87	71	49	41	67	23	40	17	24	37	7	12	24	9	59	5	54	52	0	52	53	66
MMAR_RS04800	MMAR_0975	1186949	0	0	0	0	0	0	0	0	0	1	0	0	0	0	0	0	0	0	0	0	0	0	0	0	0	0	0	0	0	0	0	0	0	0	0	0	0	0	0	0	0
MMAR_RS04800	MMAR_0975	1186972	71	48	81	34	37	65	116	145	16	23	65	76	75	88	87	62	28	85	66	106	84	65	59	100	47	51	64	48	59	17	78	47	2	62	6	108	73	0	66	73	80
MMAR_RS04800	MMAR_0975	1187070	0	1	0	0	1	0	0	0	0	0	0	0	0	1	0	0	0	0	0	0	0	0	0	0	0	0	0	0	0	0	0	0	0	0	0	0	0	0	0	0	0
MMAR_RS04805	MMAR_0976	1187233	10	11	17	2	6	8	24	27	0	6	17	2	3	9	16	15	9	11	10	30	13	22	13	13	10	16	12	6	8	16	11	9	0	14	0	14	12	0	30	10	17
MMAR_RS04805	MMAR_0976	1187335	53	42	47	29	52	60	94	139	17	38	73	59	86	108	52	38	34	45	108	96	60	60	50	94	56	84	70	47	43	21	36	52	23	61	23	59	33	0	137	101	104
MMAR_RS04805	MMAR_0976	1187338	30	15	22	14	21	30	51	76	5	17	35	21	41	40	59	31	16	37	28	30	24	29	22	24	14	23	27	105	20	8	14	14	2	18	0	39	30	0	44	19	49
MMAR_RS04805	MMAR_0976	1187368	65	32	60	23	39	64	85	93	14	41	47	52	60	91	51	47	31	85	64	78	66	73	40	56	41	49	53	43	45	17	41	46	35	43	5	71	30	0	139	38	76
MMAR_RS04805	MMAR_0976	1187635	44	42	34	22	29	52	61	88	11	106	59	50	53	53	33	34	30	38	51	44	53	45	38	49	35	38	21	22	16	2	85	65	12	43	12	52	20	0	49	54	52
MMAR_RS04805	MMAR_0976	1187651	36	13	21	16	19	27	45	31	4	25	28	25	21	37	34	31	6	43	28	26	34	39	18	17	15	17	19	23	20	11	9	41	0	17	11	12	11	0	52	34	41
MMAR_RS04805	MMAR_0976	1187670	79	54	66	23	63	89	79	139	19	20	53	85	69	135	77	78	30	102	90	91	93	73	59	78	49	58	45	44	49	22	49	46	264	58	9	104	67	0	126	113	99
MMAR_RS04805	MMAR_0976	1187697	54	46	49	18	56	51	56	124	18	57	40	66	64	97	62	33	21	59	51	53	72	46	30	45	45	41	107	74	25	20	68	35	9	55	14	57	53	0	82	75	57
MMAR_RS04805	MMAR_0976	1187701	369	307	440	169	355	385	530	804	84	248	431	371	397	601	419	293	175	372	455	512	429	435	278	394	295	314	250	352	205	129	391	372	121	431	109	486	282	0	688	396	540
MMAR_RS04805	MMAR_0976	1187704	25	35	28	8	32	49	52	75	14	33	19	38	35	42	30	43	13	30	59	70	52	46	33	39	37	34	37	43	11	8	7	34	26	59	5	28	10	1	77	39	60
MMAR_RS04805	MMAR_0976	1187747	5	2	1	6	5	6	4	17	3	2	9	3	6	17	3	4	4	0	3	8	6	6	6	6	5	6	13	0	3	0	2	2	0	5	14	4	9	0	6	8	5
MMAR_RS04805	MMAR_0976	1187799	26	16	7	10	21	31	37	36	6	16	31	23	21	25	9	18	3	27	27	37	32	23	25	10	10	19	17	37	8	5	42	21	4	18	4	18	16	0	58	19	17
MMAR_RS04805	MMAR_0976	1187802	70	71	54	16	47	67	115	119	15	28	135	79	87	89	119	45	43	68	111	107	97	94	61	81	78	103	49	37	64	39	60	64	0	85	15	136	82	0	160	62	128
MMAR_RS04805	MMAR_0976	1187854	23	44	46	13	44	47	62	83	6	26	62	47	48	93	50	41	13	55	68	71	69	32	40	55	36	24	20	25	34	24	19	44	0	30	9	59	60	0	110	36	55
MMAR_RS04805	MMAR_0976	1187923	78	63	91	29	84	90	133	173	18	55	114	109	81	117	123	75	42	139	131	135	110	105	66	99	63	102	88	36	71	46	72	79	6	114	65	106	96	1	201	101	105
NA	NA	1187948	2	2	0	2	3	4	5	3	1	0	2	2	5	2	6	2	3	0	0	9	1	2	6	0	6	12	3	0	1	0	0	4	0	3	0	1	2	0	0	0	18
NA	NA	1187977	36	17	28	5	12	42	39	64	5	5	38	37	26	32	20	26	10	21	27	70	52	29	32	34	42	21	13	8	16	6	10	15	3	47	2	55	29	0	46	11	56
NA	NA	1188025	1	0	0	0	0	2	2	2	0	0	1	0	0	4	1	6	0	1	2	4	3	4	1	2	0	2	2	0	2	2	0	0	0	0	0	0	0	0	5	1	7
MMAR_RS04810	MMAR_0977	1188043	0	0	0	0	2	1	0	2	0	0	0	7	0	2	2	0	5	4	0	3	3	3	0	4	2	3	2	2	1	0	6	0	0	3	0	0	0	0	1	0	0
MMAR_RS04810	MMAR_0977	1188063	25	16	40	17	42	48	77	51	13	4	35	48	41	80	24	48	12	99	39	69	61	51	21	14	27	31	50	2	11	7	0	41	2	16	1	18	3	0	55	21	43
MMAR_RS04810	MMAR_0977	1188102	17	9	24	5	11	16	30	13	6	0	8	16	30	16	25	21	7	15	8	48	11	12	19	6	4	16	0	4	9	15	1	5	2	18	3	13	5	0	18	15	42
MMAR_RS04810	MMAR_0977	1188123	10	7	11	1	8	12	35	6	0	10	5	11	6	27	5	9	4	7	41	20	14	20	2	1	2	11	0	1	2	0	0	3	1	10	0	0	0	0	20	5	8
MMAR_RS04810	MMAR_0977	1188132	6	2	16	0	2	4	12	4	1	2	5	0	12	9	2	10	0	8	8	12	5	3	3	6	16	9	0	2	4	2	0	0	0	8	34	0	0	0	12	0	3
MMAR_RS04810	MMAR_0977	1188141	1	4	0	2	2	3	7	9	0	4	0	4	1	14	3	2	0	6	0	3	1	0	3	0	0	0	0	0	0	0	0	0	0	2	0	1	0	0	2	4	0
MMAR_RS04810	MMAR_0977	1188222	2	5	10	4	5	10	8	10	5	9	13	3	12	9	6	3	1	7	2	4	14	13	6	2	0	5	3	1	0	0	0	7	0	4	0	2	1	0	9	7	7
MMAR_RS04810	MMAR_0977	1188402	4	8	3	4	10	3	14	8	0	3	2	16	3	5	8	0	3	15	21	4	12	10	7	2	0	0	0	0	1	2	1	2	0	5	0	1	1	0	30	10	12
MMAR_RS04810	MMAR_0977	1188477	5	7	4	1	9	3	5	11	3	0	1	8	12	9	11	9	0	3	3	11	2	4	4	4	2	2	0	1	3	0	0	8	0	2	0	5	2	0	7	3	1
MMAR_RS04810	MMAR_0977	1188768	0	0	1	1	0	2	2	12	0	0	0	0	4	0	3	0	0	5	8	4	6	2	1	1	0	1	0	0	1	0	0	0	0	0	0	2	0	0	0	1	0
MMAR_RS04810	MMAR_0977	1188807	1	1	3	2	0	0	0	4	1	0	3	0	7	1	0	1	3	8	9	3	4	1	1	0	2	0	0	0	0	0	2	0	0	2	0	1	2	0	15	2	0
MMAR_RS04810	MMAR_0977	1188819	5	1	0	2	11	6	6	9	2	3	3	11	6	15	6	5	0	9	4	7	1	2	1	3	0	3	2	0	0	0	0	1	0	5	0	1	0	0	1	1	2
MMAR_RS04810	MMAR_0977	1188870	8	2	12	3	1	19	4	4	9	0	9	6	8	10	9	5	0	4	5	19	3	1	2	0	2	4	23	0	0	1	3	1	4	4	0	6	3	0	30	3	1
NA	NA	1188994	7	14	17	5	11	28	20	23	8	9	14	11	19	30	11	13	10	14	11	43	11	17	4	0	24	34	4	13	6	3	25	11	2	8	20	12	5	0	37	14	15
NA	NA	1189004	0	0	0	0	0	0	0	0	0	0	0	0	0	0	0	0	0	0	0	0	0	0	0	0	0	0	0	0	0	0	0	0	0	0	0	0	0	0	0	0	0
NA	NA	1189020	24	24	38	12	30	53	52	77	12	58	25	28	38	58	42	33	32	26	38	58	39	47	28	67	33	36	12	43	17	6	8	26	7	19	4	33	22	0	69	70	26
NA	NA	1189040	0	2	2	0	0	3	2	0	0	0	3	1	7	8	1	1	2	0	1	2	1	0	0	10	0	3	0	0	0	0	0	2	0	2	0	6	0	0	4	0	0
NA	NA	1189053	1	3	1	4	0	0	1	5	1	0	1	0	0	0	0	0	0	3	0	4	0	0	0	0	0	0	0	0	0	0	0	0	0	0	0	0	0	0	6	1	0
NA	NA	1189060	48	38	45	11	42	55	78	104	12	23	69	64	62	102	44	44	17	65	81	106	69	84	49	52	58	50	42	70	15	22	29	39	0	78	11	27	28	0	182	72	72
MMAR_RS04815	MMAR_0978	1189078	66	60	89	32	54	97	135	119	19	82	106	68	68	127	57	77	26	105	141	153	107	111	88	93	68	90	70	183	46	42	59	97	95	101	27	72	48	0	177	90	106
MMAR_RS04815	MMAR_0978	1189111	21	30	44	11	17	21	58	78	3	45	28	32	23	46	37	25	9	16	26	17	42	36	19	27	26	32	13	13	8	8	19	8	46	19	0	31	15	0	49	35	37
MMAR_RS04815	MMAR_0978	1189147	54	23	29	16	42	36	71	53	7	46	80	36	55	67	39	46	13	45	69	53	37	49	17	24	21	25	21	25	13	14	13	32	1	40	30	27	15	0	111	33	16
MMAR_RS04815	MMAR_0978	1189156	95	99	157	49	98	150	202	187	33	61	164	135	137	216	113	138	42	130	173	220	169	131	92	99	106	191	52	467	52	26	172	87	59	179	82	71	95	0	282	92	148
MMAR_RS04815	MMAR_0978	1189165	34	27	44	20	43	54	78	62	7	37	50	35	55	77	44	52	20	56	46	66	73	58	37	49	49	65	10	17	12	24	56	20	19	70	4	37	44	0	50	32	53
MMAR_RS04815	MMAR_0978	1189477	51	30	34	10	48	41	91	93	13	50	46	44	40	64	26	32	15	33	38	69	73	61	35	54	30	55	95	19	16	6	32	36	1	88	77	28	34	0	76	40	95
MMAR_RS04815	MMAR_0978	1189501	7	6	11	3	5	7	10	9	2	4	39	7	6	6	2	2	3	4	3	16	7	2	8	16	3	2	2	5	0	0	0	12	4	2	0	3	6	0	8	26	14
MMAR_RS04815	MMAR_0978	1189544	9	12	5	6	8	13	32	14	3	3	19	17	23	17	17	16	4	14	10	9	16	19	13	13	2	7	10	24	4	1	10	12	0	13	1	15	26	0	10	10	19
MMAR_RS04815	MMAR_0978	1189623	38	26	21	15	35	40	40	54	7	13	33	63	27	38	50	15	31	29	23	63	30	32	31	27	38	46	25	19	27	14	7	23	22	39	1	69	29	0	48	37	51
MMAR_RS04815	MMAR_0978	1189636	41	40	43	16	80	50	110	87	7	11	94	69	61	97	58	48	31	64	64	64	58	54	53	89	45	63	26	21	26	23	11	43	5	78	38	48	27	0	108	69	56
MMAR_RS04815	MMAR_0978	1189684	166	116	176	56	182	237	300	280	39	177	243	156	165	287	176	183	86	225	220	329	226	205	160	205	153	224	101	172	77	34	235	114	20	251	349	151	159	0	280	195	175
MMAR_RS04815	MMAR_0978	1189831	67	61	56	24	50	42	119	74	10	20	58	66	63	79	65	52	29	65	46	72	65	36	54	50	58	64	22	26	25	5	26	33	4	45	23	49	48	0	98	30	30
MMAR_RS04815	MMAR_0978	1189843	101	86	92	41	148	143	194	206	24	53	134	132	143	135	100	102	32	133	137	214	94	97	98	87	95	120	54	65	59	27	134	208	19	91	52	113	83	0	185	113	160
MMAR_RS04815	MMAR_0978	1189894	367	307	371	158	415	481	652	637	98	302	448	427	513	606	373	312	195	495	489	595	494	502	327	364	364	472	276	672	156	72	665	343	60	501	237	344	291	0	727	383	370
MMAR_RS04815	MMAR_0978	1189941	7	6	2	3	11	4	13	20	1	4	2	7	6	12	5	4	1	21	0	9	10	1	13	7	5	10	2	0	4	0	3	3	1	4	2	3	3	0	0	4	16
MMAR_RS04815	MMAR_0978	1189949	1	4	0	1	0	6	1	1	0	0	2	3	2	0	0	4	2	1	0	0	0	0	6	0	4	2	2	0	0	0	0	0	0	1	0	0	4	0	4	0	0
NA	NA	1190013	27	19	30	15	20	45	31	35	9	16	38	27	44	51	27	14	11	23	15	33	31	27	20	43	19	27	15	19	8	12	31	24	4	13	0	29	15	0	46	35	58
NA	NA	1190034	50	37	37	13	32	50	72	46	11	25	46	51	38	55	26	38	23	38	53	70	58	49	33	49	37	53	53	51	18	11	54	47	22	56	49	56	32	0	109	79	66
NA	NA	1190089	0	0	0	0	0	0	0	0	0	0	0	0	0	0	0	0	0	0	0	0	0	0	0	0	0	0	0	0	0	0	0	0	0	0	0	0	0	0	0	0	0
MMAR_RS04820	MMAR_0979	1190128	61	57	46	29	50	66	90	112	13	95	99	43	88	93	55	56	28	80	55	88	81	97	56	70	26	50	79	11	29	20	93	68	53	82	34	83	33	0	146	98	54
MMAR_RS04820	MMAR_0979	1190164	47	43	59	22	48	50	65	74	5	29	72	38	86	56	49	43	16	69	48	56	48	65	43	59	27	19	18	6	21	12	14	63	82	64	3	67	22	0	94	59	68
MMAR_RS04820	MMAR_0979	1190173	65	74	78	31	74	94	160	153	26	45	91	126	91	98	76	70	34	126	116	102	80	91	66	85	67	77	46	501	42	28	66	48	221	56	36	92	46	0	170	77	100
MMAR_RS04820	MMAR_0979	1190182	110	72	133	50	130	151	189	213	39	73	161	138	174	216	148	65	53	139	152	161	138	165	79	122	103	144	88	58	87	80	76	83	46	160	32	138	127	0	251	126	217
MMAR_RS04820	MMAR_0979	1190263	24	18	23	3	26	49	48	50	5	4	42	25	35	42	22	22	5	24	34	38	41	49	13	19	19	36	25	4	10	11	24	23	0	34	0	18	1	0	50	47	21
MMAR_RS04820	MMAR_0979	1190394	6	3	9	2	12	7	6	15	0	4	6	8	2	8	9	3	0	12	10	12	2	7	0	5	10	8	7	0	6	1	2	3	0	16	5	19	8	0	14	0	15
MMAR_RS04820	MMAR_0979	1190518	1	2	3	0	0	3	2	1	1	1	0	1	1	0	6	1	1	0	0	1	1	1	1	4	0	1	0	0	3	0	0	3	0	1	0	14	3	0	0	4	0
MMAR_RS04820	MMAR_0979	1190701	42	34	36	10	42	27	56	64	8	14	43	47	46	38	38	28	28	44	33	45	38	45	20	36	18	33	15	12	19	15	8	25	11	32	15	47	22	0	68	45	58
MMAR_RS04820	MMAR_0979	1190848	15	12	11	3	11	20	35	35	5	8	15	33	25	29	25	28	12	16	25	23	21	15	14	24	11	26	26	5	20	16	34	8	0	30	3	47	25	0	49	32	30
MMAR_RS04820	MMAR_0979	1190860	60	47	75	30	71	68	107	134	13	41	64	80	86	130	60	66	23	97	81	91	99	93	49	80	39	77	36	29	58	7	72	50	31	67	119	92	70	0	142	126	91
MMAR_RS04820	MMAR_0979	1190904	44	46	60	27	53	68	116	125	10	41	68	87	89	114	52	38	23	64	48	87	100	87	37	52	46	45	120	30	30	12	32	30	23	50	6	96	57	0	76	62	79
MMAR_RS04820	MMAR_0979	1190911	82	85	129	40	103	117	154	231	27	64	109	112	155	192	114	108	69	153	135	155	112	137	79	120	96	96	37	85	85	51	127	108	4	129	1	177	109	0	190	158	173
MMAR_RS04820	MMAR_0979	1190922	143	154	171	67	151	171	287	256	32	97	204	159	251	261	186	146	80	210	189	228	196	208	117	178	107	138	106	114	122	105	107	129	123	172	58	229	112	0	346	183	186
MMAR_RS04820	MMAR_0979	1190943	74	45	90	27	88	109	144	143	21	38	94	90	98	162	112	71	32	101	99	97	95	106	58	87	87	65	90	32	43	21	49	56	7	93	14	136	100	0	137	142	118
NA	NA	1191024	10	6	11	2	9	4	2	3	1	3	0	5	6	4	4	3	2	10	7	4	10	9	12	13	7	13	0	0	2	1	0	7	24	4	0	9	8	0	11	6	4
NA	NA	1191043	11	10	7	0	21	11	24	16	4	8	18	20	15	19	8	8	2	8	16	6	16	17	6	11	8	3	5	0	5	2	13	7	0	2	0	7	9	0	8	5	7
MMAR_RS04825	MMAR_0980	1191105	4	2	4	3	4	8	8	5	2	6	0	5	4	13	5	0	3	1	0	3	10	3	0	10	5	3	0	0	5	0	6	1	0	3	0	5	3	0	1	0	7
MMAR_RS04825	MMAR_0980	1191174	184	147	182	80	151	253	295	381	48	118	232	232	232	288	194	164	90	234	247	297	206	217	146	181	147	159	100	163	156	102	238	157	67	197	52	284	192	0	314	223	228
MMAR_RS04825	MMAR_0980	1191192	96	82	115	63	88	154	222	224	39	59	122	161	159	206	118	92	86	169	169	159	172	200	99	109	112	105	86	34	71	20	108	100	55	120	23	167	92	0	212	133	207
MMAR_RS04825	MMAR_0980	1191273	57	60	67	29	58	111	140	154	24	57	99	77	112	173	82	73	43	106	142	132	101	78	78	108	68	81	76	56	61	18	63	72	63	102	31	93	81	0	155	91	117
MMAR_RS04825	MMAR_0980	1191422	35	30	37	7	45	47	78	43	9	26	65	74	57	49	65	45	6	39	62	78	36	40	41	62	61	40	65	9	33	18	23	28	10	62	15	48	87	0	84	26	55
MMAR_RS04825	MMAR_0980	1191437	43	45	52	18	66	92	102	104	15	32	92	59	77	94	73	60	40	78	88	89	98	108	61	77	33	62	21	39	31	42	50	49	33	51	6	93	42	0	85	69	70
MMAR_RS04825	MMAR_0980	1191453	48	36	49	16	49	81	65	120	12	25	92	134	65	61	72	49	16	76	87	95	46	49	45	60	50	70	49	22	49	16	33	35	4	72	56	83	56	0	107	54	95
MMAR_RS04825	MMAR_0980	1191504	72	64	101	32	72	87	129	136	20	18	102	97	115	124	95	75	33	81	91	115	96	118	68	115	50	90	38	77	72	26	32	73	24	77	4	113	96	0	119	69	102
MMAR_RS04825	MMAR_0980	1191528	68	52	78	35	78	93	102	165	19	34	87	84	79	110	77	60	51	94	89	65	90	73	61	88	88	76	67	27	38	30	80	55	9	36	14	95	76	0	119	78	144
MMAR_RS04825	MMAR_0980	1191711	72	69	92	45	91	88	170	150	17	39	150	85	120	186	111	93	46	122	113	148	132	126	67	120	114	77	68	148	71	58	66	92	12	110	25	139	91	0	170	158	143
MMAR_RS04825	MMAR_0980	1191858	22	32	26	19	31	39	53	76	11	29	22	19	28	57	54	29	15	41	36	49	60	30	23	49	32	37	11	29	27	15	53	32	0	43	5	64	79	0	41	40	57
MMAR_RS04825	MMAR_0980	1191868	323	206	271	134	283	317	475	484	82	184	423	455	419	552	306	316	186	401	415	448	376	378	228	380	262	363	277	348	276	138	308	340	198	367	82	428	409	1	591	547	466
MMAR_RS04825	MMAR_0980	1191870	163	103	171	89	150	217	257	240	48	85	220	225	279	270	181	145	82	208	180	288	239	216	109	320	165	224	151	124	115	48	84	151	40	250	41	254	161	0	333	245	233
MMAR_RS04825	MMAR_0980	1191872	103	96	107	42	97	131	173	158	33	68	135	137	156	134	114	112	35	123	131	187	121	112	82	120	142	116	70	94	108	54	72	120	122	133	79	141	86	1	175	111	157
MMAR_RS04825	MMAR_0980	1191921	242	171	292	126	228	307	409	551	70	153	317	338	410	488	350	267	137	333	326	357	348	275	273	367	245	231	141	123	207	197	215	244	439	349	375	404	303	0	569	426	423
MMAR_RS04825	MMAR_0980	1191945	21	16	13	13	40	30	27	53	11	9	28	11	20	54	18	19	4	13	39	35	35	40	21	30	10	20	17	8	21	9	6	37	2	26	0	32	15	0	46	43	22
NA	NA	1191990	12	11	23	5	24	22	30	45	3	0	23	24	44	28	28	9	9	22	20	21	24	20	26	23	8	8	5	19	10	0	38	29	1	21	1	20	28	0	38	21	24
NA	NA	1192033	23	22	43	10	39	55	44	34	3	13	24	40	27	74	45	22	26	39	39	49	36	25	26	49	18	27	15	18	28	12	19	35	12	47	3	34	33	0	45	46	35
NA	NA	1192040	28	11	12	7	17	40	55	44	6	8	32	23	30	22	17	20	7	29	29	18	22	34	16	23	8	23	8	1	11	0	7	24	0	16	10	18	13	0	46	18	20
NA	NA	1192052	5	10	11	6	6	23	18	21	3	11	26	31	12	23	8	10	5	32	19	28	22	27	8	27	18	36	7	2	8	7	6	17	21	26	9	7	6	0	25	10	16
NA	NA	1192055	69	52	97	46	73	98	140	146	18	61	131	121	116	161	123	67	49	105	113	125	137	113	94	96	61	76	79	15	82	56	106	59	12	106	12	143	135	0	111	100	135
MMAR_RS04830	MMAR_0981	1192062	13	10	8	6	14	28	15	25	6	9	11	32	14	54	17	20	5	20	28	33	28	14	21	18	17	24	21	37	12	5	38	24	0	12	0	28	28	0	56	28	18
MMAR_RS04830	MMAR_0981	1192263	57	69	70	19	78	110	67	108	16	26	95	57	93	101	70	56	37	75	72	90	78	95	52	87	61	44	25	32	46	25	24	74	169	60	515	78	88	0	115	87	94
MMAR_RS04830	MMAR_0981	1192323	23	20	28	11	12	25	29	42	8	20	26	31	45	41	23	21	10	42	41	48	18	24	16	15	26	41	10	11	12	4	31	23	3	20	7	20	32	0	34	36	15
MMAR_RS04830	MMAR_0981	1192326	171	150	213	69	212	218	304	261	43	102	234	162	274	325	171	162	74	212	199	230	258	220	161	173	124	115	94	82	110	56	137	190	34	196	14	179	148	0	324	205	204
MMAR_RS04830	MMAR_0981	1192338	97	107	102	35	76	121	150	184	27	25	123	111	153	142	128	88	42	124	132	170	108	147	64	96	143	76	60	59	58	37	84	96	35	88	812	118	92	0	218	114	114
MMAR_RS04830	MMAR_0981	1192383	21	9	19	7	10	40	25	35	2	6	28	19	22	18	16	20	6	24	23	35	25	31	22	20	19	20	14	2	12	0	24	10	0	24	0	20	25	0	16	18	28
MMAR_RS04830	MMAR_0981	1192627	0	0	0	0	0	0	0	0	0	0	0	0	2	0	0	1	0	3	0	3	0	0	1	4	0	0	2	0	0	0	0	0	0	3	0	0	0	0	0	0	0
MMAR_RS04830	MMAR_0981	1192643	7	15	4	5	3	20	30	27	3	3	15	15	9	28	21	18	6	18	19	30	22	15	13	21	11	22	9	8	13	2	2	7	0	20	10	22	13	0	12	21	32
MMAR_RS04830	MMAR_0981	1192680	88	81	90	40	91	135	149	143	18	37	124	78	112	128	99	69	30	79	77	122	131	131	65	83	88	84	36	130	53	74	54	100	4	93	14	109	64	0	137	102	119
MMAR_RS04830	MMAR_0981	1192791	0	0	0	0	0	0	0	1	0	0	0	0	0	0	0	1	0	0	0	0	0	0	0	0	0	0	0	0	0	0	0	0	0	0	0	0	0	0	0	0	0
MMAR_RS04830	MMAR_0981	1192917	51	54	44	25	58	91	62	83	17	30	102	63	85	108	73	64	27	88	70	103	85	100	44	54	52	39	31	14	43	22	61	51	92	92	13	90	45	0	108	54	80
MMAR_RS04830	MMAR_0981	1192920	86	52	89	39	69	100	135	135	27	13	93	100	93	130	105	81	44	112	97	117	84	98	85	116	62	101	44	81	56	34	55	92	57	74	52	99	93	0	189	69	171
MMAR_RS04830	MMAR_0981	1192986	21	25	27	14	35	46	53	64	6	39	30	52	59	67	37	24	24	66	54	59	40	40	42	39	37	48	16	1	22	25	25	26	6	37	4	45	22	0	52	47	55
MMAR_RS04835	MMAR_0982	1193016	24	10	24	10	16	21	22	30	4	38	20	50	23	55	18	19	9	32	17	17	20	26	35	34	17	31	14	100	7	3	24	11	3	35	0	6	14	0	32	11	26
MMAR_RS04835	MMAR_0982	1193077	0	0	0	0	0	0	0	0	0	1	0	0	0	0	0	0	0	0	0	0	0	0	0	0	0	0	0	0	0	0	0	0	0	0	0	0	0	0	0	0	0
MMAR_RS04835	MMAR_0982	1193103	0	0	0	0	0	0	0	0	0	0	0	0	0	0	0	0	0	0	0	0	0	0	0	0	0	0	0	0	0	0	0	0	0	0	0	0	0	0	0	0	0
MMAR_RS04835	MMAR_0982	1193160	0	0	0	0	0	0	0	0	0	0	0	0	0	0	0	0	0	0	0	0	0	0	0	0	0	0	0	0	0	0	0	0	0	0	0	0	0	0	0	0	0
MMAR_RS04835	MMAR_0982	1193172	0	0	0	0	0	0	0	0	0	0	0	0	0	0	0	0	0	0	0	0	0	0	0	0	0	0	0	0	0	0	0	0	0	0	0	0	0	0	0	0	0
MMAR_RS04835	MMAR_0982	1193223	0	0	0	0	0	0	0	0	0	0	0	0	0	0	0	0	0	0	0	0	0	0	0	0	0	0	0	0	0	0	0	0	0	0	0	0	0	0	0	0	0
MMAR_RS04835	MMAR_0982	1193265	0	0	0	0	0	0	0	0	0	0	0	0	0	0	0	0	0	0	0	0	0	0	0	0	0	0	0	0	0	0	0	0	0	0	0	0	0	0	0	0	0
MMAR_RS04835	MMAR_0982	1193418	0	0	0	0	0	0	0	0	0	0	0	0	0	0	0	0	0	0	0	0	0	0	0	0	0	0	0	0	0	0	0	0	0	0	0	0	0	0	0	0	0
MMAR_RS04835	MMAR_0982	1193511	0	0	0	0	0	0	0	0	0	0	0	0	0	0	0	0	0	0	0	0	0	0	0	0	0	0	0	0	0	0	0	0	0	0	0	0	0	0	0	0	0
MMAR_RS04835	MMAR_0982	1193979	0	0	0	0	0	0	0	0	0	0	0	0	0	0	0	0	0	0	0	0	0	0	0	0	0	0	0	0	0	0	0	0	0	0	0	0	0	0	0	0	0
MMAR_RS04835	MMAR_0982	1194192	0	0	0	0	0	0	0	0	0	0	0	0	0	0	0	0	0	0	0	0	0	0	0	0	0	0	0	0	0	0	0	0	0	0	0	0	0	0	0	0	0
MMAR_RS04835	MMAR_0982	1194329	0	0	0	0	0	0	0	0	0	0	0	0	0	0	0	0	0	0	0	0	0	0	0	0	0	0	0	0	0	0	0	0	0	0	0	0	0	0	0	0	0
MMAR_RS04835	MMAR_0982	1194391	60	45	52	37	69	79	119	61	4	17	76	36	78	83	45	48	13	43	63	58	92	70	39	50	38	29	27	9	12	9	87	46	1	27	3	32	31	0	49	28	51
MMAR_RS04835	MMAR_0982	1194394	103	93	126	40	128	162	166	174	25	76	106	119	88	179	99	96	42	83	102	96	141	103	80	88	67	48	45	18	38	31	99	96	7	100	9	108	66	0	117	100	176
NA	NA	1194465	6	14	18	2	11	19	27	29	1	8	13	20	26	28	15	18	3	26	13	33	3	27	10	18	23	7	7	3	13	1	6	14	2	31	1	31	26	0	29	24	23
MMAR_RS04840	MMAR_0983	1194521	178	96	210	78	178	218	369	315	47	118	212	219	287	277	154	131	86	168	178	253	235	223	164	171	209	133	144	63	135	48	132	150	486	244	125	265	230	0	236	315	203
MMAR_RS04840	MMAR_0983	1194558	0	0	0	0	0	0	0	0	0	0	0	0	0	0	0	0	0	0	0	0	0	0	0	0	0	0	0	0	0	0	0	0	0	0	0	0	0	0	0	0	0
MMAR_RS04840	MMAR_0983	1194571	23	34	34	16	37	48	49	87	3	12	57	40	61	79	42	31	11	53	42	61	39	38	26	37	158	40	36	13	34	17	13	38	7	59	3	79	28	0	39	75	74
MMAR_RS04840	MMAR_0983	1194583	2	2	1	0	4	9	1	5	0	3	2	3	3	6	1	2	3	2	9	5	1	1	0	1	0	0	0	0	1	0	0	1	0	2	0	0	0	0	4	0	1
MMAR_RS04840	MMAR_0983	1194734	9	4	4	0	0	5	3	22	4	1	9	6	5	6	9	7	5	4	4	1	2	3	4	3	0	2	4	0	2	0	2	6	0	3	0	5	2	0	2	1	3
MMAR_RS04840	MMAR_0983	1194794	58	38	60	33	47	78	116	116	10	39	68	90	71	88	54	63	17	62	72	63	71	50	48	61	45	28	51	124	46	26	55	66	53	52	34	95	74	0	117	99	85
MMAR_RS04840	MMAR_0983	1194814	20	19	31	12	24	39	61	52	5	22	22	15	42	19	16	25	18	34	46	38	27	38	20	18	18	9	12	6	13	12	31	24	1	25	1	9	5	0	9	40	22
MMAR_RS04840	MMAR_0983	1195151	17	25	31	7	49	36	59	42	6	17	30	24	36	57	17	41	12	31	37	49	31	36	32	33	32	20	24	2	11	4	19	41	48	21	0	19	15	0	50	38	64
MMAR_RS04840	MMAR_0983	1195181	7	6	2	3	9	4	14	28	0	0	22	6	6	14	6	4	14	8	3	10	21	16	7	11	9	10	5	1	6	12	4	13	0	4	1	13	10	0	17	6	11
MMAR_RS04840	MMAR_0983	1195189	0	0	0	0	0	0	0	0	0	0	0	0	0	0	0	0	0	0	0	0	0	0	0	0	0	0	0	0	0	0	0	0	0	0	0	0	0	0	0	0	0
MMAR_RS04840	MMAR_0983	1195199	0	0	0	0	0	0	0	0	0	0	0	0	0	0	0	0	0	0	0	0	0	0	0	0	0	0	0	0	0	0	0	0	0	0	0	0	0	0	0	0	0
MMAR_RS04840	MMAR_0983	1195277	0	0	0	0	0	0	0	0	0	0	0	0	0	0	0	0	0	0	0	0	0	0	0	0	0	0	0	0	0	0	0	0	0	0	0	0	0	0	0	0	0
MMAR_RS04840	MMAR_0983	1195388	37	39	45	12	45	56	51	110	23	49	56	56	69	76	64	36	30	46	44	68	85	79	56	51	42	39	25	32	37	38	43	38	2319	41	4	89	56	0	96	56	65
MMAR_RS04840	MMAR_0983	1195410	1	3	1	2	2	5	8	4	0	4	8	24	6	6	2	2	2	4	4	2	6	7	2	2	2	12	0	0	0	5	16	1	0	1	0	4	0	0	7	0	0
NA	NA	1195460	57	51	82	19	67	78	116	122	21	19	60	87	99	121	82	51	26	127	81	92	101	86	54	56	47	50	33	29	66	14	50	85	12	62	14	97	65	0	100	67	129
NA	NA	1195464	36	24	34	11	24	26	59	79	13	12	56	52	63	55	28	26	7	41	45	37	50	59	32	43	19	11	10	12	23	16	15	43	2	30	1	72	31	0	53	58	66
MMAR_RS04845	MMAR_0984	1195906	23	25	37	12	27	30	65	35	10	28	36	38	26	51	45	25	25	31	37	42	29	31	17	31	14	17	12	82	19	15	23	17	0	26	4	28	36	0	52	66	53
MMAR_RS04845	MMAR_0984	1195927	53	48	67	32	51	70	89	103	21	34	92	79	82	81	68	45	33	55	113	98	100	70	41	45	66	70	39	60	46	17	121	41	6	71	78	78	55	0	107	105	71
MMAR_RS04845	MMAR_0984	1195966	51	47	51	21	51	46	51	80	16	8	28	46	45	78	42	46	17	36	41	49	37	36	32	38	36	34	24	121	22	31	51	67	15	35	13	34	43	0	42	24	51
MMAR_RS04845	MMAR_0984	1196101	0	0	4	0	0	0	1	2	0	0	0	0	0	2	0	3	0	0	0	4	0	0	1	1	12	0	0	0	0	0	0	1	0	2	0	0	0	0	0	0	0
MMAR_RS04845	MMAR_0984	1196155	20	20	29	5	27	34	20	57	9	16	26	21	30	32	25	13	22	31	39	46	33	27	16	22	33	29	19	12	8	1	17	34	3	26	11	40	15	0	77	12	23
MMAR_RS04845	MMAR_0984	1196163	5	0	14	2	8	3	0	2	2	0	0	7	2	0	1	5	0	1	6	1	3	0	1	6	0	0	0	0	0	0	0	0	0	0	0	4	10	0	5	1	20
MMAR_RS04845	MMAR_0984	1196497	43	25	20	17	16	30	49	61	9	22	41	33	44	65	28	22	13	55	55	58	24	49	27	31	46	28	16	20	23	7	64	48	2	37	10	64	44	0	70	37	45
MMAR_RS04845	MMAR_0984	1196522	771	702	924	399	752	928	1259	1641	252	652	1011	928	984	1264	1072	741	473	892	919	1089	1028	929	747	926	647	659	588	471	641	455	899	716	270	855	208	1183	907	2	1154	957	1069
MMAR_RS04845	MMAR_0984	1196584	20	15	24	7	28	32	45	42	3	10	34	37	42	39	20	17	10	20	48	28	21	19	12	33	17	15	12	7	16	14	58	14	0	24	8	31	24	0	39	31	28
MMAR_RS04845	MMAR_0984	1196642	0	0	0	0	0	0	3	0	2	0	1	0	0	2	4	0	2	1	0	6	1	2	1	1	2	3	9	0	0	0	0	0	0	5	0	0	0	1	3	2	1
MMAR_RS04845	MMAR_0984	1196696	0	0	0	0	0	0	0	0	0	0	0	0	0	0	0	0	0	0	0	0	0	0	0	0	0	0	0	0	0	0	0	0	0	0	0	0	0	0	0	0	0
MMAR_RS04845	MMAR_0984	1196762	327	344	441	183	411	469	613	802	124	231	493	411	520	665	485	335	208	502	445	574	525	492	294	396	437	349	305	200	296	190	342	328	196	447	146	517	392	0	709	548	551
MMAR_RS04845	MMAR_0984	1196764	288	309	360	162	317	411	554	710	103	229	504	439	543	659	472	321	114	423	447	552	487	428	281	431	363	419	299	334	303	171	221	346	177	469	252	542	312	1	639	476	454
MMAR_RS04845	MMAR_0984	1196878	41	22	21	8	24	35	73	75	14	47	38	52	50	54	56	26	29	35	27	24	41	30	11	31	29	22	24	11	26	25	15	24	1	37	32	70	45	0	45	32	21
NA	NA	1196922	30	24	34	12	24	38	37	46	11	25	26	41	45	57	33	30	21	41	58	63	27	36	32	44	46	29	16	5	19	23	38	43	9	39	0	20	29	0	57	25	55
NA	NA	1196988	19	29	25	21	50	46	57	28	7	22	33	37	55	28	41	31	10	39	30	82	29	16	25	36	59	38	42	56	21	7	13	15	62	60	4	39	27	0	42	31	44
NA	NA	1197015	16	10	14	7	10	18	15	29	6	7	40	2	13	22	24	12	2	15	25	18	15	17	9	13	8	12	6	10	12	4	7	15	12	10	3	23	22	0	52	27	27
MMAR_RS04850	MMAR_0985	1197345	6	3	10	1	5	15	15	11	3	3	11	6	1	14	2	8	6	11	7	10	7	2	2	1	4	9	15	0	1	2	21	7	0	2	0	3	0	0	12	10	11
MMAR_RS04850	MMAR_0985	1197378	29	12	58	18	34	42	57	64	10	22	43	83	40	52	26	29	13	55	53	65	47	40	25	42	47	44	26	10	21	11	98	17	5	36	2	35	22	0	87	15	52
MMAR_RS04850	MMAR_0985	1197442	28	28	43	17	42	54	61	58	8	24	66	52	84	40	23	28	13	67	32	62	25	38	31	37	22	33	42	63	18	22	25	31	13	47	5	46	51	0	85	42	34
MMAR_RS04850	MMAR_0985	1197480	14	12	34	8	42	40	39	52	3	2	24	24	36	47	30	29	7	38	25	37	61	43	25	27	25	17	18	0	20	36	20	22	213	50	0	50	51	0	50	35	37
MMAR_RS04850	MMAR_0985	1197507	20	4	22	4	12	7	17	14	7	7	15	9	11	22	31	7	4	18	10	4	15	16	8	9	2	1	1	0	17	4	10	17	0	3	0	54	9	0	12	5	13
MMAR_RS04850	MMAR_0985	1197519	3	10	10	8	19	15	25	25	4	19	28	31	20	19	16	22	7	12	19	23	28	13	9	14	4	17	5	10	6	2	36	13	0	28	0	20	5	0	17	17	31
MMAR_RS04850	MMAR_0985	1197600	48	41	65	12	44	75	86	104	14	29	69	32	53	62	54	45	20	46	88	67	60	57	57	73	46	43	35	26	44	36	46	54	1	67	90	83	57	0	101	60	85
MMAR_RS04850	MMAR_0985	1197602	0	0	0	0	0	0	0	0	0	0	0	0	0	0	0	2	0	2	0	0	0	0	0	0	0	0	0	0	0	0	0	0	0	0	0	0	0	0	0	0	0
MMAR_RS04850	MMAR_0985	1197647	8	8	10	3	16	18	20	16	2	14	5	11	10	19	8	18	1	6	2	2	7	13	13	6	9	6	3	1	2	0	12	10	0	6	0	16	5	0	13	9	3
MMAR_RS04850	MMAR_0985	1197909	75	73	82	45	83	112	145	179	23	57	143	120	98	152	129	86	49	76	173	93	103	125	73	86	93	80	53	44	78	36	75	87	51	89	22	160	110	0	219	137	166
MMAR_RS04850	MMAR_0985	1197924	7	7	0	2	12	7	1	15	1	5	14	14	7	3	11	4	3	7	17	6	5	2	2	4	4	1	1	1	1	0	1	11	11	5	0	12	4	0	13	10	8
MMAR_RS04850	MMAR_0985	1197984	50	40	47	7	30	53	35	65	4	15	77	78	46	49	46	31	12	57	54	58	44	38	23	44	37	33	35	18	25	10	12	37	8	53	20	67	37	0	91	83	53
MMAR_RS04850	MMAR_0985	1198025	0	0	0	0	0	0	0	0	0	0	0	0	0	0	0	0	0	0	0	0	0	0	0	0	0	0	0	0	0	0	0	0	0	0	0	0	0	0	0	0	0
MMAR_RS04850	MMAR_0985	1198053	25	19	25	13	17	15	58	32	6	19	55	25	20	44	30	10	4	22	28	25	25	18	18	21	21	24	12	13	20	5	15	5	1	21	0	18	31	1	27	27	29
MMAR_RS04850	MMAR_0985	1198076	0	0	0	0	0	0	0	0	0	0	0	0	0	0	0	0	0	0	0	0	0	0	0	0	0	0	0	0	0	0	0	0	0	0	0	0	0	0	0	0	0
MMAR_RS04850	MMAR_0985	1198107	6	11	25	8	8	13	23	48	2	1	22	15	13	22	33	2	8	25	2	9	18	9	3	9	12	7	3	6	21	15	3	10	0	3	0	23	26	0	16	7	24
MMAR_RS04850	MMAR_0985	1198224	277	266	279	131	318	334	505	606	106	181	363	303	425	576	426	294	114	384	342	355	444	444	270	374	247	234	239	124	218	154	342	292	20	348	649	476	334	0	441	418	404
MMAR_RS04850	MMAR_0985	1198226	43	22	28	8	16	23	44	36	9	37	28	11	22	26	20	9	10	44	17	34	21	29	13	28	37	20	26	37	14	3	12	23	0	27	1	36	18	0	24	46	14
MMAR_RS04850	MMAR_0985	1198245	37	36	45	21	48	40	49	77	20	43	67	46	48	78	58	35	24	68	51	51	61	49	31	54	7	24	15	14	21	12	24	38	7	36	0	58	30	0	33	28	54
MMAR_RS04850	MMAR_0985	1198341	0	0	0	0	0	0	0	0	0	0	0	0	0	0	0	0	0	0	0	0	0	0	0	0	0	0	0	0	0	0	0	0	0	0	0	0	0	0	0	0	0
MMAR_RS04850	MMAR_0985	1198383	2	3	2	0	5	3	3	3	0	1	2	0	1	4	1	0	0	0	1	0	1	3	0	5	0	7	2	0	1	4	0	0	2	2	2	5	1	0	3	0	0
MMAR_RS04850	MMAR_0985	1198431	13	11	13	6	23	24	17	23	4	12	23	18	52	32	24	15	4	18	28	24	21	20	24	26	7	9	5	82	9	1	1	20	1	26	1	19	15	0	46	25	18
MMAR_RS04850	MMAR_0985	1198441	141	92	141	43	123	145	246	235	39	96	150	177	172	154	156	121	70	168	182	190	134	142	106	135	108	89	210	86	99	41	121	110	90	150	26	182	148	0	206	148	144
MMAR_RS04850	MMAR_0985	1198725	12	6	6	4	15	4	3	18	6	9	13	7	19	15	3	19	1	20	4	8	3	9	10	16	8	6	0	33	9	13	6	20	0	9	0	6	4	0	23	6	11
MMAR_RS04850	MMAR_0985	1198751	0	0	0	0	0	0	0	0	0	0	0	0	0	0	0	0	0	0	0	0	0	0	0	0	0	0	0	0	0	0	0	0	0	0	0	0	0	0	0	0	0
MMAR_RS04850	MMAR_0985	1198768	0	0	0	0	0	0	0	0	0	0	0	0	0	0	0	0	0	0	0	0	0	0	0	0	0	0	0	0	0	0	0	0	0	0	0	0	0	0	0	0	0
MMAR_RS04850	MMAR_0985	1198797	0	0	0	0	0	0	0	0	0	0	0	0	0	0	0	0	0	0	0	0	0	0	0	0	0	0	0	1	0	0	0	0	0	0	0	0	0	0	0	0	0
MMAR_RS04850	MMAR_0985	1198902	4	4	6	1	1	8	9	3	1	6	1	6	2	5	3	6	0	2	0	6	4	4	5	4	3	0	1	0	2	0	3	6	0	10	0	2	2	0	6	24	6
MMAR_RS04850	MMAR_0985	1198911	26	12	30	12	46	42	50	81	6	9	31	25	36	34	26	14	11	33	31	42	24	22	25	25	23	23	5	11	20	2	4	26	9	29	1	26	24	0	37	17	21
MMAR_RS04850	MMAR_0985	1199007	0	2	0	1	0	0	2	0	0	3	6	1	1	0	1	0	0	1	4	1	3	0	0	0	0	0	2	0	0	0	17	0	0	2	0	3	1	0	1	0	2
MMAR_RS04850	MMAR_0985	1199067	21	16	24	14	13	13	45	55	6	7	28	12	22	55	37	23	16	39	20	34	28	41	28	23	17	77	16	49	26	19	6	27	12	20	1	52	30	0	30	36	44
MMAR_RS04850	MMAR_0985	1199069	7	4	19	5	3	10	15	10	4	21	9	8	11	25	24	10	4	11	5	17	6	10	15	8	11	14	3	3	18	13	18	14	4	12	0	31	42	0	33	12	26
MMAR_RS04850	MMAR_0985	1199316	0	1	0	0	1	0	1	0	0	0	2	1	0	0	0	0	0	1	0	0	1	0	0	0	0	0	0	0	0	0	0	0	0	0	0	0	0	0	2	1	0
MMAR_RS04850	MMAR_0985	1199380	0	0	0	0	0	0	0	0	0	0	0	0	0	0	0	0	0	0	0	0	0	0	0	0	0	0	0	0	0	0	0	0	0	0	0	0	0	0	0	0	0
MMAR_RS04850	MMAR_0985	1199502	0	0	0	0	0	0	0	0	0	0	0	0	0	0	0	0	0	0	0	0	0	0	0	0	0	0	0	0	0	0	0	0	0	0	0	0	0	0	0	0	0
MMAR_RS04850	MMAR_0985	1199610	0	0	3	1	0	1	0	0	0	0	0	0	0	0	0	1	0	0	1	0	3	2	1	3	0	0	0	0	0	0	0	1	0	0	0	0	0	0	0	1	5
MMAR_RS04850	MMAR_0985	1199930	1	3	2	1	0	1	3	5	1	5	0	0	2	5	1	1	0	6	7	1	3	0	5	1	3	0	3	6	2	1	1	1	0	1	0	0	0	0	4	0	8
MMAR_RS04850	MMAR_0985	1200048	0	0	0	0	0	0	0	0	0	0	0	0	0	0	0	0	0	0	0	0	0	0	0	0	0	0	0	0	0	0	0	0	0	0	0	0	0	0	0	0	0
MMAR_RS04850	MMAR_0985	1200181	7	1	3	2	2	2	6	19	2	14	3	6	3	11	9	3	8	1	2	7	0	9	2	1	9	7	2	13	3	0	1	6	0	3	0	6	10	0	5	3	19
MMAR_RS04850	MMAR_0985	1200233	0	0	0	0	0	0	0	0	0	0	0	0	0	0	0	0	0	0	0	0	0	0	0	0	0	0	0	0	0	0	0	0	0	0	0	0	0	0	0	0	0
MMAR_RS04850	MMAR_0985	1200395	3	4	15	2	9	17	14	12	4	29	14	9	11	21	18	10	3	27	8	2	17	20	8	13	2	4	2	0	6	3	9	8	12	6	6	14	21	0	15	19	12
MMAR_RS04850	MMAR_0985	1200516	0	1	0	0	4	1	2	0	1	0	5	0	0	2	0	0	0	4	2	2	1	1	0	4	1	0	0	0	4	0	0	6	0	6	0	1	2	0	0	4	8
MMAR_RS04850	MMAR_0985	1200525	0	1	0	0	0	0	0	0	0	0	0	0	0	0	0	0	0	0	0	0	0	0	0	0	0	0	0	0	0	0	0	0	0	0	0	0	0	0	0	0	0
MMAR_RS04850	MMAR_0985	1200565	0	0	0	0	0	0	0	0	0	0	0	0	0	0	0	0	0	0	0	0	0	0	0	0	0	0	0	0	0	0	0	0	0	0	0	0	0	0	0	0	0
MMAR_RS04850	MMAR_0985	1200579	11	8	8	5	10	17	25	17	0	2	13	4	16	15	9	9	10	7	12	14	13	8	2	11	17	23	7	18	0	0	7	3	0	14	3	0	5	0	14	13	5
MMAR_RS04850	MMAR_0985	1200750	53	28	62	30	44	44	114	93	10	12	71	52	69	52	63	40	9	54	65	71	57	58	35	44	49	57	41	61	39	18	47	40	299	84	11	76	44	0	88	58	73
MMAR_RS04850	MMAR_0985	1200804	10	5	5	2	6	1	14	20	2	1	3	11	21	6	15	5	6	7	16	9	12	18	4	5	9	10	4	2	10	5	4	3	0	4	0	13	5	0	16	17	6
MMAR_RS04850	MMAR_0985	1200830	0	0	0	0	0	0	0	0	0	0	0	0	0	0	0	0	0	0	0	0	0	0	0	0	0	0	0	0	0	0	0	0	0	0	0	0	0	0	0	0	0
MMAR_RS04850	MMAR_0985	1200918	23	26	24	8	15	30	51	58	6	18	40	33	16	35	29	12	8	35	38	56	29	37	17	21	25	35	33	25	14	13	11	33	6	42	21	41	49	0	44	33	49
MMAR_RS04850	MMAR_0985	1201043	4	10	9	1	3	9	11	13	5	1	12	5	15	14	4	7	3	8	5	12	10	8	1	6	9	9	1	1	13	1	0	4	12	5	0	10	3	0	13	10	7
MMAR_RS04850	MMAR_0985	1201194	8	9	15	8	15	15	21	63	1	0	17	23	13	7	9	10	2	4	16	11	6	9	6	14	20	10	15	6	3	5	1	11	1	23	0	6	6	0	11	7	2
MMAR_RS04850	MMAR_0985	1201207	0	2	3	0	0	0	1	0	0	7	0	2	0	0	0	2	0	0	1	1	0	0	3	0	0	1	2	0	0	0	0	1	0	0	0	0	0	0	0	1	0
MMAR_RS04855	MMAR_0986	1201592	6	7	10	0	2	0	0	17	1	2	0	4	2	3	1	4	3	0	5	3	0	5	6	11	0	1	1	0	1	0	0	4	0	2	0	0	5	0	16	2	16
MMAR_RS04855	MMAR_0986	1201790	10	10	6	2	6	6	1	8	8	0	5	3	12	8	14	11	7	3	3	10	5	3	3	2	5	4	6	2	8	7	0	6	0	5	2	17	6	0	1	0	0
MMAR_RS04860	MMAR_0987	1202068	0	0	0	0	0	0	0	0	0	0	0	0	0	0	0	0	0	0	0	0	0	0	0	0	0	0	0	0	0	0	0	0	0	0	0	0	0	0	0	0	0
MMAR_RS04860	MMAR_0987	1202092	0	0	0	0	0	0	0	0	0	0	0	0	0	0	0	0	0	0	0	0	0	0	0	0	0	0	0	0	0	0	0	0	0	0	0	0	0	0	0	0	0
MMAR_RS04860	MMAR_0987	1202291	0	0	0	0	0	0	0	0	0	0	0	0	0	0	0	0	0	0	0	0	0	0	0	0	0	0	0	0	0	0	0	0	0	0	0	0	0	0	0	0	0
MMAR_RS04860	MMAR_0987	1202622	15	25	15	5	15	18	20	44	3	26	14	13	14	14	17	30	7	17	18	32	15	14	11	12	3	19	20	3	6	2	7	3	0	21	7	10	6	0	16	18	14
MMAR_RS04860	MMAR_0987	1202654	23	19	17	13	18	38	41	40	9	7	38	28	34	33	19	27	9	19	29	24	26	31	25	37	16	18	16	4	17	2	24	34	0	22	4	30	11	0	62	23	21
MMAR_RS04860	MMAR_0987	1202703	6	7	6	1	10	5	12	6	1	9	5	13	10	10	3	4	0	4	9	21	2	6	13	10	7	2	6	5	2	1	2	1	0	14	0	3	1	0	12	6	9
MMAR_RS04860	MMAR_0987	1202753	6	10	13	3	7	5	7	14	1	11	21	10	16	16	15	11	3	8	5	19	4	17	7	18	11	14	4	22	7	12	33	4	30	28	0	13	5	0	10	9	2
NA	NA	1202759	5	5	8	4	8	2	7	15	2	4	7	8	4	4	4	0	2	8	10	5	14	4	2	6	1	8	9	3	0	0	2	1	0	8	0	1	0	0	13	5	4
MMAR_RS04865	MMAR_0988	1202836	0	0	0	0	0	0	0	0	0	0	0	0	0	0	0	0	0	0	0	0	0	0	0	0	0	0	0	0	0	0	0	0	0	0	0	0	0	0	0	0	0
MMAR_RS04865	MMAR_0988	1202885	0	0	0	0	0	0	0	0	0	0	0	0	0	0	0	0	0	0	0	0	0	0	0	0	0	0	0	0	0	0	0	0	0	0	0	0	0	0	0	0	0
MMAR_RS04865	MMAR_0988	1202899	0	0	0	0	0	0	0	0	0	0	0	0	0	0	0	0	0	0	0	0	0	0	0	0	0	0	0	0	0	0	0	0	0	0	0	0	0	0	0	0	0
MMAR_RS04865	MMAR_0988	1203019	0	0	0	0	0	0	0	0	0	0	0	0	0	0	0	0	0	0	0	0	0	0	0	0	0	0	0	0	0	0	0	0	0	0	0	0	0	0	0	0	0
MMAR_RS04865	MMAR_0988	1203025	0	0	0	0	0	0	0	0	0	0	0	0	0	0	0	0	0	0	0	0	0	0	0	0	0	0	0	0	0	0	0	0	0	0	0	0	0	0	0	0	0
MMAR_RS04865	MMAR_0988	1203085	0	0	0	0	0	0	0	0	0	0	0	0	0	0	0	0	0	0	0	0	0	0	0	0	0	0	0	0	0	0	0	0	0	0	0	0	0	0	0	0	0
MMAR_RS04865	MMAR_0988	1203151	0	0	0	0	0	0	0	0	0	0	0	0	0	0	0	0	0	0	0	0	0	0	0	0	0	0	0	0	0	0	0	0	0	0	0	0	0	0	0	0	0
MMAR_RS04865	MMAR_0988	1203177	0	0	0	0	0	0	0	0	0	0	0	0	0	0	0	0	0	0	0	0	0	0	0	0	0	0	0	0	0	0	0	0	0	0	0	0	0	0	0	0	0
MMAR_RS04865	MMAR_0988	1203190	0	0	0	0	0	0	0	0	0	0	0	0	0	0	0	0	0	0	0	0	0	0	0	0	0	0	0	0	0	0	0	0	0	0	0	0	0	0	0	0	0
MMAR_RS04865	MMAR_0988	1203278	0	0	0	0	0	0	0	0	0	0	0	0	0	0	0	0	0	0	0	0	0	0	0	0	0	0	0	0	0	0	0	0	0	0	0	0	0	0	0	0	0
MMAR_RS04865	MMAR_0988	1203334	0	0	0	0	0	0	0	0	0	0	0	0	0	0	0	0	0	0	0	0	0	0	0	0	0	0	0	0	0	0	0	0	0	0	0	0	0	0	0	0	0
MMAR_RS04865	MMAR_0988	1203400	0	0	0	0	0	0	0	0	0	0	0	0	0	0	0	0	0	0	0	0	0	0	0	0	0	0	0	0	0	0	0	0	0	0	0	0	0	0	0	0	0
MMAR_RS04865	MMAR_0988	1203423	0	0	0	0	0	0	0	0	0	0	0	0	0	0	0	0	0	0	0	0	0	0	0	0	0	0	0	0	0	0	0	0	0	0	0	0	0	0	0	0	0
MMAR_RS04865	MMAR_0988	1203539	0	0	0	0	0	0	0	0	0	0	0	0	0	0	0	0	0	0	0	0	0	0	0	0	0	0	0	0	0	0	0	0	0	0	0	0	0	0	0	0	0
MMAR_RS04865	MMAR_0988	1203614	0	0	0	0	0	0	0	0	0	0	0	0	0	0	0	0	0	0	0	0	0	0	0	0	0	0	0	0	0	0	0	0	0	0	0	0	0	0	0	0	0
MMAR_RS04865	MMAR_0988	1203679	0	0	0	0	0	0	0	0	0	0	0	0	0	0	0	0	0	0	0	0	0	0	0	0	0	0	0	0	0	0	0	0	0	0	0	0	0	0	0	0	0
MMAR_RS04865	MMAR_0988	1203725	0	0	0	0	0	0	0	0	0	0	0	0	0	0	0	0	0	0	0	0	0	0	0	0	0	0	0	0	0	0	0	0	0	0	0	0	0	0	0	0	0
MMAR_RS04865	MMAR_0988	1203764	0	0	0	0	0	0	0	0	0	0	0	0	0	0	0	0	0	0	0	0	0	0	0	0	0	0	0	0	0	0	0	0	0	0	0	0	0	0	0	0	0
NA	NA	1203819	22	12	17	8	5	22	30	25	0	4	27	31	15	17	18	7	10	5	22	25	23	11	7	15	6	13	11	4	7	6	18	9	3	7	4	17	14	0	32	10	15
NA	NA	1203838	9	5	2	4	1	7	7	13	3	0	5	5	5	12	3	8	8	7	10	8	13	7	3	7	9	6	4	6	3	1	8	8	0	11	2	4	8	0	2	23	2
NA	NA	1203844	6	19	16	6	21	12	22	26	2	8	15	14	13	32	20	7	1	22	21	16	6	12	3	15	10	5	8	27	8	6	19	19	0	22	0	26	7	0	21	14	20
NA	NA	1203915	5	1	10	2	6	3	24	15	4	1	12	17	1	4	1	6	1	16	6	11	9	9	1	6	2	4	3	3	1	1	5	4	1	9	0	10	0	0	35	9	9
NA	NA	1203930	4	3	1	5	10	7	2	6	0	0	3	3	1	1	3	4	1	2	13	10	5	7	0	0	3	6	3	0	2	3	0	0	0	3	0	1	0	0	10	2	3
NA	NA	1204006	71	77	75	31	79	107	129	151	22	65	117	104	108	110	83	64	42	107	122	136	99	75	68	82	90	98	66	137	60	69	74	78	8	127	23	109	52	0	243	74	110
NA	NA	1204020	0	0	0	0	0	0	0	0	0	0	0	0	0	0	0	0	0	0	0	0	0	0	0	0	0	0	0	0	0	0	0	0	0	0	0	0	0	0	0	0	0
NA	NA	1204058	18	16	6	5	11	16	17	25	3	13	12	27	12	15	21	5	8	18	13	13	8	21	10	11	8	9	21	1	15	3	8	29	0	8	7	16	15	0	16	15	23
NA	NA	1204187	0	1	1	1	0	1	7	1	0	0	2	0	1	1	0	0	0	1	5	0	2	2	0	0	0	0	0	0	1	0	0	1	0	3	0	0	0	0	2	0	1
NA	NA	1204206	0	0	0	0	0	0	0	0	0	0	0	0	0	0	0	0	0	0	0	0	0	0	0	0	0	0	0	0	0	0	0	0	0	0	0	0	0	0	0	0	0
NA	NA	1204208	0	0	0	0	0	0	0	0	0	0	0	0	0	0	0	0	0	0	0	0	0	0	0	0	0	0	0	0	0	0	0	0	0	0	0	0	0	0	0	0	0
MMAR_RS04870	MMAR_0989	1204446	10	10	4	10	4	13	4	18	2	15	15	14	9	38	4	10	3	14	18	10	22	10	10	11	19	8	2	18	2	0	16	2	0	10	2	7	0	0	15	7	10
MMAR_RS04870	MMAR_0989	1204521	21	18	14	5	32	26	35	43	7	15	32	35	25	42	33	13	9	44	28	34	31	11	15	28	14	29	9	2	33	14	26	32	2	8	6	58	40	0	44	17	38
MMAR_RS04870	MMAR_0989	1204546	6	14	15	5	23	13	18	38	3	45	15	18	26	24	9	5	3	21	23	35	26	29	15	15	11	18	8	4	8	2	11	25	3	22	0	21	21	0	27	20	25
MMAR_RS04870	MMAR_0989	1204555	0	0	0	0	0	0	0	0	0	0	0	0	0	0	0	0	0	0	0	0	0	0	0	0	0	0	0	0	0	0	0	0	0	0	0	0	0	0	0	0	0
MMAR_RS04870	MMAR_0989	1204664	0	0	0	0	0	0	0	0	0	0	0	0	0	0	0	0	0	0	0	0	0	0	0	0	0	0	0	0	0	0	0	0	0	0	0	0	0	0	0	0	0
MMAR_RS04870	MMAR_0989	1204712	0	0	0	0	0	0	0	0	0	0	0	0	0	0	0	0	0	0	0	0	0	0	0	0	0	0	0	0	0	0	0	0	0	0	0	0	0	0	0	0	0
MMAR_RS04870	MMAR_0989	1204732	22	17	12	12	12	28	23	54	7	4	18	46	29	40	35	17	9	19	34	31	20	24	15	18	19	8	10	44	13	2	13	21	4	16	2	32	15	0	23	33	44
MMAR_RS04870	MMAR_0989	1204768	2	0	0	0	0	4	6	0	0	0	1	0	0	0	10	0	1	3	1	1	1	1	3	1	0	0	0	0	4	5	0	0	1	0	0	2	3	0	1	2	11
MMAR_RS04870	MMAR_0989	1204863	0	0	1	0	0	0	0	3	0	0	0	1	0	1	0	0	1	0	0	5	0	0	0	0	2	3	1	0	0	0	0	0	0	4	0	0	0	0	1	3	0
MMAR_RS04870	MMAR_0989	1205096	0	0	0	0	0	0	0	0	0	0	0	0	0	0	0	0	0	0	0	0	0	0	0	0	0	0	0	0	0	0	0	0	0	0	0	0	0	0	0	0	0
MMAR_RS04870	MMAR_0989	1205139	33	29	51	11	25	19	16	89	14	28	28	31	10	34	67	22	16	14	34	35	28	21	11	34	11	10	7	17	32	26	3	17	0	16	4	40	25	0	30	9	17
MMAR_RS04870	MMAR_0989	1205531	0	0	0	0	0	0	0	0	0	0	0	0	0	0	0	0	0	0	0	0	0	0	0	0	0	0	0	0	0	0	0	0	0	0	0	0	0	0	0	0	0
MMAR_RS04870	MMAR_0989	1205537	0	0	0	0	0	0	0	0	0	0	0	0	0	0	0	0	0	0	0	0	0	0	0	0	0	0	0	0	0	0	0	0	0	0	0	0	0	0	0	0	0
MMAR_RS04870	MMAR_0989	1205654	6	5	20	6	9	5	3	21	4	3	7	13	19	7	3	4	2	12	6	7	3	6	8	3	5	5	4	1	0	2	5	7	0	1	2	1	2	0	3	7	5
MMAR_RS04870	MMAR_0989	1205689	1	0	0	0	0	0	0	0	0	0	0	0	0	0	0	0	0	0	0	0	0	0	0	0	0	0	0	0	0	0	0	0	0	0	0	0	0	0	0	0	0
MMAR_RS04870	MMAR_0989	1205729	0	0	0	0	0	0	0	0	0	0	0	0	0	0	0	0	0	0	0	0	0	0	0	0	0	0	0	0	0	0	0	0	0	0	0	0	0	0	0	0	0
MMAR_RS04870	MMAR_0989	1205876	0	0	0	0	0	0	0	0	0	0	0	0	0	0	0	0	0	0	0	0	0	0	0	0	0	0	0	0	0	0	0	0	0	0	0	0	0	0	0	0	0
MMAR_RS04870	MMAR_0989	1205933	0	0	0	0	0	0	0	0	0	0	0	0	0	0	0	0	0	0	0	0	0	0	0	0	0	0	0	0	0	0	0	0	0	0	0	0	0	0	0	0	0
MMAR_RS04870	MMAR_0989	1205986	24	26	17	7	8	13	23	76	4	30	13	13	19	14	24	29	4	10	14	17	13	16	3	12	13	12	13	25	16	0	11	12	0	8	4	19	12	0	29	17	31
MMAR_RS04870	MMAR_0989	1206084	0	0	0	0	0	0	0	0	0	0	0	0	0	0	0	0	0	0	0	0	0	0	0	0	0	0	0	0	0	0	0	0	0	0	0	0	0	0	0	0	0
MMAR_RS04870	MMAR_0989	1206272	3	3	6	0	0	4	5	8	2	4	2	0	2	1	1	3	2	6	10	3	9	7	1	1	2	1	0	3	0	0	2	0	0	1	0	2	0	0	3	1	0
MMAR_RS04870	MMAR_0989	1206311	0	0	0	0	0	0	0	0	0	0	0	0	0	0	0	0	0	0	0	0	0	0	0	0	0	0	0	0	0	0	0	0	0	0	0	0	0	0	0	0	0
MMAR_RS04870	MMAR_0989	1206414	5	11	13	2	1	12	13	16	1	12	12	9	3	9	20	8	3	3	10	11	4	8	3	4	4	0	0	2	1	3	0	3	0	5	3	10	3	0	5	9	2
MMAR_RS04870	MMAR_0989	1206437	0	1	0	0	0	0	0	0	0	0	0	0	0	0	0	0	0	0	0	0	0	0	0	0	0	0	0	0	0	0	0	0	0	0	0	0	0	0	0	0	0
MMAR_RS04870	MMAR_0989	1206461	2	2	3	4	3	6	2	9	1	2	7	3	0	8	3	6	0	3	3	2	9	3	0	1	2	2	3	4	1	0	1	4	0	2	0	5	2	0	6	3	7
MMAR_RS04870	MMAR_0989	1206539	0	0	0	0	0	0	0	0	0	0	0	0	0	0	0	0	0	0	0	0	0	0	0	0	0	0	0	0	0	0	0	0	0	0	0	0	0	0	0	0	0
MMAR_RS04870	MMAR_0989	1206656	0	0	0	0	0	0	0	0	0	0	0	0	0	0	0	0	0	0	0	0	0	0	0	0	0	0	0	0	0	0	0	0	0	0	0	0	0	0	0	0	0
MMAR_RS04870	MMAR_0989	1206701	0	0	0	0	0	0	0	0	0	0	0	0	0	0	0	0	0	0	0	0	0	0	0	0	0	0	0	0	0	0	0	0	0	0	0	0	0	0	0	0	0
MMAR_RS04870	MMAR_0989	1206803	0	0	0	0	0	0	0	0	0	0	0	0	0	0	0	0	0	0	0	0	0	0	0	0	0	0	0	0	0	0	0	0	0	0	0	0	0	0	0	0	0
MMAR_RS04870	MMAR_0989	1206812	0	0	0	0	0	0	0	0	0	0	0	0	0	0	0	0	0	0	0	0	0	0	0	0	0	0	0	0	0	0	0	0	0	0	0	0	0	0	0	0	0
MMAR_RS04870	MMAR_0989	1206830	0	0	0	0	0	0	0	0	0	0	0	0	0	0	0	0	0	0	0	0	0	0	0	0	0	0	0	0	0	0	0	0	0	0	0	0	0	0	0	0	0
MMAR_RS04870	MMAR_0989	1206903	0	0	0	0	0	0	0	0	0	0	0	0	0	0	0	0	0	0	0	0	0	0	0	0	0	0	0	0	0	0	0	0	0	0	0	0	0	0	0	0	0
MMAR_RS04870	MMAR_0989	1207028	11	12	13	9	8	18	23	32	4	18	17	16	16	23	9	20	14	16	11	29	18	15	21	15	12	21	18	20	10	8	3	24	1	41	4	4	2	0	22	26	36
MMAR_RS04870	MMAR_0989	1207071	0	0	0	0	0	0	0	0	0	0	0	0	0	0	0	0	0	0	0	0	0	0	0	0	0	0	0	0	0	0	0	0	0	0	0	0	0	0	0	0	0
MMAR_RS04870	MMAR_0989	1207193	23	22	25	3	22	20	29	59	11	17	29	28	18	33	31	23	13	38	22	32	19	29	15	31	16	12	3	10	23	14	51	25	2	22	0	26	13	0	19	34	36
MMAR_RS04870	MMAR_0989	1207217	0	0	0	0	0	0	0	0	0	0	0	0	0	0	0	0	0	0	0	0	0	0	0	0	0	0	0	0	0	0	0	0	0	0	0	0	0	0	0	0	0
MMAR_RS04870	MMAR_0989	1207226	0	0	0	0	0	0	0	0	1	0	0	0	0	0	0	0	0	0	0	0	0	0	0	0	0	0	0	0	0	0	0	0	0	0	0	0	0	0	0	0	0
MMAR_RS04870	MMAR_0989	1207307	98	77	113	39	84	111	169	185	25	51	136	124	119	151	124	85	41	125	122	112	106	157	58	115	63	98	108	74	79	32	119	81	49	95	16	129	107	0	168	220	96
MMAR_RS04870	MMAR_0989	1207323	21	7	13	9	6	14	11	34	3	3	10	7	7	19	9	13	6	4	19	11	12	8	5	5	5	7	8	2	3	3	5	9	0	16	0	6	0	0	18	16	23
MMAR_RS04870	MMAR_0989	1207359	4	4	2	2	1	11	15	17	4	0	2	7	13	17	9	8	2	4	1	3	8	5	10	13	1	0	6	0	4	6	35	11	0	8	0	15	9	0	6	2	5
MMAR_RS04870	MMAR_0989	1207416	21	17	29	7	36	24	42	56	8	26	42	37	20	25	21	30	14	26	44	36	27	24	14	36	23	36	19	8	18	5	8	13	8	18	0	47	32	0	71	30	20
NA	NA	1207427	2	1	1	1	2	1	0	0	0	0	0	0	0	2	0	0	0	0	0	0	1	1	1	1	1	2	1	0	0	0	0	0	0	1	0	1	0	0	4	1	4
NA	NA	1207444	0	2	1	1	3	1	0	30	0	5	4	8	12	14	4	5	1	11	3	3	1	6	1	4	13	4	4	2	3	0	32	4	12	11	0	1	0	0	7	7	9
NA	NA	1207515	31	26	42	14	39	55	49	83	15	22	61	54	42	75	47	28	20	35	37	38	51	45	32	34	22	22	14	10	21	9	20	37	15	35	1	34	23	0	44	57	26
NA	NA	1207550	1	0	0	0	0	0	0	0	0	0	0	0	0	1	0	0	0	3	0	0	0	0	0	0	0	0	0	0	0	0	0	0	0	0	0	0	0	0	0	0	0
NA	NA	1207613	10	6	2	1	7	11	6	11	0	2	3	13	13	16	8	11	3	1	19	14	10	5	5	10	13	12	3	6	10	2	1	13	8	19	0	6	5	0	6	15	17
NA	NA	1207648	0	0	0	0	0	0	0	0	0	0	0	0	0	0	0	0	0	0	0	1	0	0	0	0	0	0	0	0	0	0	0	0	0	0	0	0	0	0	0	0	0
NA	NA	1207749	0	0	0	0	0	0	0	0	0	0	0	0	0	0	0	0	0	0	0	0	0	0	0	0	0	0	0	0	0	0	0	0	0	0	0	0	0	0	0	0	0
NA	NA	1207752	0	0	0	0	0	0	0	0	0	0	0	0	0	0	0	0	0	0	0	0	0	0	0	0	0	0	0	0	0	0	0	0	0	0	0	0	0	0	0	0	0
MMAR_RS04875	MMAR_0990	1207867	0	0	0	0	0	0	0	0	0	0	0	0	0	0	0	0	0	0	0	0	0	0	0	0	0	0	0	0	0	0	0	0	0	0	0	0	0	0	0	0	0
MMAR_RS04875	MMAR_0990	1207874	0	0	0	0	0	0	0	0	0	0	0	0	0	0	0	0	0	0	0	0	0	0	0	0	0	0	0	0	0	0	0	0	0	0	0	0	0	0	0	0	0
MMAR_RS04875	MMAR_0990	1207937	0	0	0	0	0	0	0	0	0	0	0	0	0	0	0	0	0	0	0	0	0	0	0	0	0	0	0	0	0	0	0	0	0	0	0	0	0	0	0	0	0
MMAR_RS04875	MMAR_0990	1207944	0	0	0	0	0	0	0	0	0	0	0	0	0	0	0	0	0	0	0	0	0	0	0	0	0	0	0	0	0	0	0	0	0	0	0	0	0	0	0	0	0
MMAR_RS04875	MMAR_0990	1207960	0	0	0	0	0	0	0	0	0	0	0	0	0	0	0	0	0	0	0	0	0	0	0	0	0	0	0	0	0	0	0	0	0	0	0	0	0	0	0	0	0
MMAR_RS04875	MMAR_0990	1208117	0	0	0	0	0	0	0	0	0	0	0	0	0	0	0	0	0	0	0	0	0	0	0	0	0	0	0	0	0	0	0	0	0	0	0	0	0	0	0	0	0
MMAR_RS04875	MMAR_0990	1208332	5	2	0	0	0	2	1	5	1	0	0	3	2	1	3	0	0	1	0	0	2	2	3	1	0	0	0	0	1	0	1	3	0	0	0	0	0	0	4	0	5
MMAR_RS04875	MMAR_0990	1208411	0	0	0	0	0	0	0	0	0	0	0	0	0	0	0	0	0	0	0	0	0	0	0	0	0	0	0	0	0	0	0	0	0	0	0	0	0	0	0	0	0
NA	NA	1208421	0	1	0	0	0	0	0	1	0	0	0	0	0	0	1	0	0	0	0	0	0	0	0	0	0	0	0	0	1	0	0	0	0	0	0	0	0	0	0	0	0
NA	NA	1208439	13	17	18	5	24	12	23	32	12	37	12	13	13	16	14	22	5	21	17	10	21	17	2	10	10	6	10	28	3	0	9	4	3	18	60	3	4	0	18	3	8
NA	NA	1208463	0	0	0	0	0	0	0	0	0	0	0	0	0	0	0	0	0	0	0	0	0	0	0	0	0	0	0	0	0	0	0	0	0	0	0	0	0	0	0	0	0
MMAR_RS04880	MMAR_0991	1208871	0	0	0	0	0	0	0	0	0	0	0	0	0	0	0	0	0	0	0	0	0	0	0	0	0	0	0	0	0	0	0	0	0	0	0	0	0	0	0	0	0
NA	NA	1208934	2	4	12	2	4	12	5	16	1	0	7	13	5	22	7	9	3	14	17	6	9	7	5	14	3	9	2	37	1	0	5	10	0	8	3	5	1	1	22	3	6
MMAR_RS04885	MMAR_0992	1209030	10	2	9	4	11	15	12	16	4	4	9	4	4	10	7	7	4	7	8	10	13	8	5	5	6	6	2	5	5	2	1	5	0	7	0	8	6	0	10	11	10
MMAR_RS04885	MMAR_0992	1209072	0	0	0	0	0	0	0	0	0	0	0	0	0	0	0	0	0	0	0	0	0	0	0	0	0	0	0	0	0	0	0	0	0	0	0	0	0	0	0	0	0
MMAR_RS04885	MMAR_0992	1209358	42	47	44	19	45	71	82	78	17	14	74	28	93	97	57	48	20	69	61	101	81	84	39	41	74	69	57	4	60	15	53	44	5	64	5	81	40	0	76	55	76
MMAR_RS04885	MMAR_0992	1209382	2	3	2	2	2	7	3	13	0	0	0	2	12	5	5	2	1	5	1	8	10	2	3	3	4	8	4	0	6	3	0	2	0	7	4	8	4	0	11	1	1
MMAR_RS04885	MMAR_0992	1209391	3	6	10	0	5	6	2	13	3	0	6	8	4	3	3	0	0	13	9	10	12	7	8	11	5	0	4	1	1	0	6	3	7	8	0	0	1	0	8	6	4
MMAR_RS04885	MMAR_0992	1209521	29	26	52	17	24	43	71	50	12	55	43	48	44	47	38	24	37	41	31	42	51	43	22	29	15	26	19	84	25	8	26	25	3	25	9	32	33	0	61	27	38
MMAR_RS04885	MMAR_0992	1209523	17	16	14	9	7	16	17	22	9	13	25	10	17	15	14	10	25	20	26	19	14	34	9	18	21	17	17	1	12	5	26	13	9	10	0	12	26	0	21	10	10
MMAR_RS04885	MMAR_0992	1209542	0	1	0	0	0	0	9	1	0	0	0	0	1	0	0	0	0	0	0	0	1	0	0	1	0	0	0	0	0	0	0	0	0	0	0	0	0	0	2	0	0
NA	NA	1209700	30	34	34	27	25	42	34	97	15	7	60	47	39	78	40	29	20	34	35	69	60	72	25	39	37	41	35	13	15	10	13	47	24	50	26	50	28	0	62	88	85
NA	NA	1209711	0	0	0	0	0	0	0	0	1	1	0	0	0	0	0	1	0	0	0	0	0	0	0	0	0	0	0	0	0	0	0	0	0	0	0	0	0	0	0	0	0
NA	NA	1209722	0	0	0	0	0	0	0	0	0	5	0	0	0	0	0	5	0	0	0	0	0	0	0	0	0	0	0	0	0	0	0	0	0	0	0	0	0	0	0	0	0
NA	NA	1209731	0	1	0	0	0	0	0	0	2	4	0	0	0	0	0	1	1	0	0	0	0	0	0	0	0	0	1	0	0	0	0	0	0	0	0	0	0	0	1	0	0
NA	NA	1209733	0	0	0	0	0	0	0	0	0	0	0	0	0	0	0	0	0	0	0	0	0	0	0	0	0	0	0	0	0	0	0	0	0	0	0	0	0	0	0	0	0
MMAR_RS04890	MMAR_0993	1209782	1	1	1	3	1	5	10	0	1	0	2	1	4	9	2	1	0	0	1	15	7	9	5	5	2	7	3	0	5	0	2	9	0	11	0	5	4	0	4	9	4
MMAR_RS04890	MMAR_0993	1209860	22	11	23	2	7	16	26	10	4	9	39	18	21	31	17	14	3	24	18	26	14	12	8	16	5	14	11	3	9	6	14	10	17	25	2	12	15	0	29	14	23
MMAR_RS04890	MMAR_0993	1209875	6	11	13	3	9	19	8	15	2	6	9	18	8	10	7	8	10	5	8	15	9	5	3	14	13	12	9	9	3	11	16	6	4	31	7	5	1	0	2	43	16
MMAR_RS04890	MMAR_0993	1209923	103	98	143	36	125	129	192	173	29	52	200	133	151	194	131	72	49	139	156	205	136	132	93	132	108	128	88	26	89	21	67	81	68	139	101	117	94	0	221	144	169
MMAR_RS04890	MMAR_0993	1209989	9	14	31	2	23	14	11	27	5	19	10	16	10	32	18	15	6	17	24	25	16	19	6	17	14	7	6	0	13	10	27	12	1	17	0	27	14	0	25	19	17
MMAR_RS04890	MMAR_0993	1210020	34	26	25	9	38	45	45	59	6	59	35	40	29	54	16	24	26	32	40	40	53	49	17	42	19	40	9	34	11	9	27	36	0	18	16	39	14	0	48	31	25
MMAR_RS04890	MMAR_0993	1210154	43	40	51	14	27	54	53	78	10	35	45	46	47	77	58	28	22	45	36	44	60	59	24	26	36	39	32	14	26	30	17	38	3	56	2	70	57	0	39	39	87
MMAR_RS04890	MMAR_0993	1210220	0	3	0	0	0	1	1	3	1	1	10	3	9	7	1	1	4	5	5	1	4	1	5	3	4	5	2	13	0	0	0	1	0	4	6	1	1	0	7	1	0
MMAR_RS04890	MMAR_0993	1210274	7	12	7	3	6	12	6	25	5	9	18	17	8	14	11	9	6	10	21	8	15	11	7	8	17	14	12	3	15	7	2	8	4	12	12	19	22	0	30	18	11
MMAR_RS04890	MMAR_0993	1210282	0	0	0	0	0	0	0	0	0	0	0	0	0	0	0	0	0	0	0	0	0	0	0	0	0	0	0	0	0	0	0	0	0	0	0	0	0	0	0	0	0
MMAR_RS04890	MMAR_0993	1210304	22	24	31	5	7	47	37	59	5	12	21	39	31	65	48	19	18	39	25	17	33	32	30	39	7	12	9	68	25	11	13	11	3	19	1	64	83	0	59	24	48
MMAR_RS04890	MMAR_0993	1210396	30	22	29	14	34	26	34	54	9	30	43	59	35	39	22	20	17	37	24	41	37	30	17	18	25	21	11	7	20	5	30	17	3	33	7	36	19	1	42	30	42
MMAR_RS04890	MMAR_0993	1210400	131	140	183	58	177	213	250	304	40	111	213	163	224	314	194	107	60	197	210	203	205	185	133	174	96	166	98	293	86	66	184	111	38	155	72	198	182	0	249	201	244
MMAR_RS04890	MMAR_0993	1210412	53	39	57	15	39	59	101	116	13	23	91	71	72	93	71	34	14	97	92	110	77	62	37	69	66	81	46	51	59	46	71	27	19	66	3	137	74	0	110	62	65
MMAR_RS04890	MMAR_0993	1210583	6	9	5	4	14	13	20	24	4	9	27	26	6	16	8	8	7	26	17	13	13	11	10	11	3	7	2	1	0	2	5	20	3	2	0	8	13	0	38	27	27
MMAR_RS04890	MMAR_0993	1210601	0	0	0	0	0	0	0	0	0	0	0	0	0	0	0	0	0	0	0	0	0	0	0	0	0	0	0	0	0	0	0	0	0	0	0	0	0	0	0	0	0
MMAR_RS04890	MMAR_0993	1210639	0	4	3	0	1	5	3	2	0	0	2	3	11	2	0	2	0	4	2	6	5	2	5	1	1	1	1	3	4	0	0	5	0	1	0	0	0	0	4	2	3
MMAR_RS04890	MMAR_0993	1210663	0	0	0	0	0	0	0	0	0	0	0	0	0	0	0	0	0	0	0	0	0	0	0	0	0	0	0	0	0	0	0	0	0	0	0	0	0	0	0	0	0
MMAR_RS04890	MMAR_0993	1210676	63	79	98	22	113	102	153	199	32	65	79	117	76	166	105	66	22	91	94	129	111	99	64	98	72	86	58	120	65	36	113	73	18	109	18	118	83	0	141	104	115
MMAR_RS04890	MMAR_0993	1210682	42	25	28	14	36	61	64	81	9	11	46	33	60	83	52	27	10	39	54	79	37	28	31	33	38	30	32	39	33	18	47	22	24	37	23	53	36	0	73	49	59
MMAR_RS04890	MMAR_0993	1210700	16	11	6	0	5	12	14	9	4	0	9	9	8	7	15	3	11	7	25	5	9	10	4	4	4	5	0	28	18	4	9	5	0	14	0	22	14	0	47	7	3
MMAR_RS04890	MMAR_0993	1210734	53	30	30	28	59	62	131	130	9	23	73	73	53	85	82	28	21	95	61	77	54	50	46	56	48	56	48	20	47	26	31	47	2	75	17	97	67	0	93	90	30
MMAR_RS04890	MMAR_0993	1210751	0	0	0	0	0	0	0	0	0	0	0	0	0	0	0	0	0	0	0	0	0	0	0	0	0	0	0	0	0	0	0	0	0	0	0	0	0	0	0	0	0
MMAR_RS04890	MMAR_0993	1210792	87	81	71	38	73	131	160	185	28	30	133	98	128	164	71	75	20	154	94	142	140	139	95	107	91	107	127	38	49	55	110	92	5	117	51	116	84	0	178	80	135
MMAR_RS04890	MMAR_0993	1210925	10	8	11	3	8	11	16	19	1	14	22	16	16	6	4	14	0	2	4	21	7	11	8	20	28	14	36	8	2	3	1	3	0	20	14	8	4	0	6	12	11
MMAR_RS04890	MMAR_0993	1210949	16	21	22	5	32	20	54	47	5	1	19	36	34	52	41	19	11	34	30	32	34	16	35	23	14	21	9	5	29	10	57	5	0	23	0	54	33	0	52	18	23
MMAR_RS04890	MMAR_0993	1210988	28	19	37	13	42	43	50	72	9	32	38	31	26	29	28	26	12	42	34	60	42	26	18	34	25	25	31	14	27	4	22	28	1	26	17	51	48	0	44	34	61
MMAR_RS04890	MMAR_0993	1211000	35	30	27	12	76	35	35	91	10	30	50	45	59	65	32	27	22	68	60	61	42	32	32	39	56	45	17	6	33	12	35	36	21	36	11	46	23	0	55	45	46
MMAR_RS04890	MMAR_0993	1211114	10	6	4	6	4	15	13	25	4	2	7	17	7	9	6	5	3	13	12	8	20	18	2	1	3	14	4	71	5	4	4	8	1	14	9	12	0	0	16	12	12
MMAR_RS04890	MMAR_0993	1211120	0	1	0	0	2	0	1	0	0	3	0	0	0	0	0	0	0	3	1	0	1	1	1	0	0	0	0	0	0	2	0	0	0	3	0	4	1	0	0	3	1
MMAR_RS04890	MMAR_0993	1211214	7	6	12	8	14	5	17	17	3	1	16	8	5	19	11	4	5	26	9	11	5	2	2	6	2	4	10	0	7	3	121	14	1	14	1	13	2	0	4	9	8
NA	NA	1211271	0	0	0	0	0	0	0	0	0	0	0	0	0	0	0	0	0	0	0	0	1	0	0	0	0	0	0	0	0	0	0	0	0	0	0	0	0	0	0	0	0
NA	NA	1211327	80	83	81	27	68	84	153	146	17	44	169	113	153	133	127	61	48	83	120	135	122	101	68	85	107	126	61	85	105	98	112	73	0	130	47	227	156	0	163	117	99
NA	NA	1211331	129	105	151	36	156	155	290	204	39	61	155	157	175	194	156	114	34	134	209	190	163	138	109	154	142	182	102	101	128	27	129	108	139	188	60	224	169	0	303	149	195
NA	NA	1211344	12	12	10	6	15	27	31	21	5	4	31	38	21	24	15	4	10	17	32	51	37	25	5	14	39	31	33	17	11	0	19	13	54	46	24	21	24	0	57	19	36
NA	NA	1211365	16	4	17	3	25	12	15	10	0	6	12	28	0	18	3	4	0	20	17	35	7	12	2	6	7	2	65	9	7	0	0	5	1	21	16	0	3	0	50	3	8
MMAR_RS04895	MMAR_0994	1211438	0	0	0	0	0	0	0	0	0	0	0	0	0	0	0	0	0	0	0	0	0	0	0	0	0	0	0	0	0	0	0	0	0	0	0	0	0	0	0	0	0
MMAR_RS04895	MMAR_0994	1211546	9	2	0	0	0	0	0	0	0	0	0	0	0	0	0	0	2	1	0	3	2	0	0	0	0	0	0	0	0	0	0	0	0	0	0	0	0	0	0	0	0
MMAR_RS04895	MMAR_0994	1211655	10	7	2	0	2	3	0	4	0	0	9	1	0	0	3	4	0	2	2	6	0	1	0	0	1	0	2	0	0	4	0	0	0	1	0	0	0	0	0	0	0
MMAR_RS04895	MMAR_0994	1211721	17	1	1	0	1	0	0	6	4	4	5	6	2	5	7	1	1	0	0	10	2	6	0	0	2	0	1	0	0	0	1	0	0	3	0	1	0	0	0	2	0
MMAR_RS04895	MMAR_0994	1211858	23	4	4	2	0	0	11	10	0	0	4	3	3	1	3	6	1	0	2	3	0	0	0	0	0	0	1	0	0	0	0	0	0	4	0	0	0	0	0	0	0
MMAR_RS04895	MMAR_0994	1211951	0	0	0	0	0	0	0	0	0	0	0	0	0	0	0	0	0	0	0	0	0	0	0	0	0	0	0	0	0	0	0	0	0	0	0	0	0	0	0	0	0
MMAR_RS04895	MMAR_0994	1211958	3	2	0	0	0	0	0	0	0	0	4	1	0	1	0	0	2	0	0	0	0	0	0	0	0	0	0	0	0	0	0	0	0	0	0	0	0	0	0	0	0
MMAR_RS04895	MMAR_0994	1212074	1	2	0	0	0	0	0	0	0	0	2	0	0	0	0	2	0	0	1	1	1	3	0	0	0	0	0	1	0	0	0	0	0	0	0	0	0	0	0	0	0
MMAR_RS04895	MMAR_0994	1212308	55	21	18	13	44	20	33	44	3	7	57	25	24	23	23	12	6	12	49	25	14	20	11	12	19	22	11	65	8	5	25	9	14	44	48	16	3	0	35	7	6
NA	NA	1212429	5	2	2	1	5	4	15	11	1	2	15	2	1	15	2	5	0	0	20	17	0	3	3	5	7	14	10	6	2	0	0	3	88	20	11	5	4	0	8	9	6
NA	NA	1212482	229	175	266	77	256	277	502	531	67	142	442	356	359	521	248	207	83	405	323	440	293	278	179	328	236	362	205	260	220	95	141	188	108	372	263	375	310	0	427	338	361
NA	NA	1212514	0	0	0	0	0	0	0	0	0	0	0	0	0	0	0	0	0	0	0	0	0	0	0	0	0	0	0	0	0	0	0	0	0	0	0	0	0	0	0	0	0
NA	NA	1212618	13	16	11	3	8	10	20	25	4	0	9	13	22	29	8	2	3	28	31	21	22	9	11	7	8	6	4	4	3	0	0	11	0	10	0	32	9	0	18	17	8
NA	NA	1212628	36	44	55	8	52	54	128	110	19	23	127	70	113	84	45	53	23	72	74	98	76	52	38	70	60	99	36	46	29	13	40	54	30	85	5	78	55	0	75	135	114
NA	NA	1212695	108	65	133	32	129	170	295	215	48	56	229	167	180	285	128	81	29	183	151	165	131	140	88	139	110	143	80	125	122	28	54	108	23	133	85	236	219	0	160	136	181
NA	NA	1212745	29	14	45	14	50	51	73	67	7	22	61	38	46	35	22	23	12	56	60	62	51	45	22	44	23	35	18	24	9	32	31	28	0	39	15	30	20	0	59	37	40
NA	NA	1212749	38	35	43	8	40	51	116	86	8	20	74	83	64	80	49	23	9	64	58	74	43	43	26	47	41	64	25	37	28	10	17	30	133	60	105	54	39	0	78	47	73
NA	NA	1212788	0	0	0	0	0	0	0	0	0	0	0	0	0	0	0	0	0	0	0	0	0	0	0	0	0	0	0	0	0	0	0	0	0	0	0	0	0	0	0	0	0
NA	NA	1212810	0	0	0	0	0	0	0	0	0	0	0	0	0	0	0	0	0	0	0	0	0	0	0	1	0	0	0	0	0	0	0	0	0	0	0	0	0	0	0	0	0
NA	NA	1212851	0	0	0	0	0	0	0	0	0	0	0	0	0	0	0	0	0	0	0	0	0	0	0	0	0	0	0	0	0	0	0	0	0	0	0	0	0	0	0	0	0
NA	NA	1212903	0	0	0	0	0	0	0	0	0	0	0	0	0	0	0	0	0	0	0	0	0	0	0	0	0	0	0	0	0	0	0	0	0	0	0	0	0	0	0	0	0
NA	NA	1212934	0	0	0	0	0	0	0	0	0	0	0	0	0	0	0	0	0	0	0	0	0	0	0	0	0	0	0	0	0	0	0	0	0	0	0	0	0	0	0	0	0
NA	NA	1212994	0	0	0	0	0	0	0	0	0	0	0	0	0	0	0	0	0	0	0	0	0	0	0	0	0	0	0	0	0	0	0	0	0	0	0	0	0	0	0	0	0
NA	NA	1213050	0	0	0	0	0	0	0	0	0	0	0	0	0	0	0	0	0	0	0	0	0	0	0	0	0	0	0	0	0	0	0	0	0	0	0	0	0	0	0	0	0
NA	NA	1213094	0	0	0	0	0	0	0	0	0	0	0	0	0	0	0	0	0	0	0	0	0	0	0	0	0	0	0	0	0	0	0	0	0	0	0	0	0	0	0	0	0
MMAR_RS04900	MMAR_0995	1213247	0	0	0	0	0	0	0	0	0	0	0	0	0	0	0	0	0	0	0	0	0	0	0	0	0	0	0	0	0	0	0	0	0	0	0	0	0	0	0	0	0
MMAR_RS04900	MMAR_0995	1213270	0	0	0	0	0	0	0	0	0	0	0	0	0	0	0	0	0	0	0	0	0	0	0	0	0	0	0	0	0	0	0	0	0	0	0	0	0	0	0	0	0
MMAR_RS04900	MMAR_0995	1213384	0	0	0	0	0	0	0	0	0	0	0	0	0	0	0	0	0	0	0	0	0	0	0	0	0	0	0	0	0	0	0	0	0	0	0	0	0	0	0	0	0
MMAR_RS04900	MMAR_0995	1213555	0	0	0	0	0	0	0	0	0	0	0	0	0	0	0	0	0	0	0	0	0	0	0	0	0	0	0	0	0	0	0	0	0	0	0	0	0	0	0	0	0
MMAR_RS04900	MMAR_0995	1213674	0	0	0	0	0	0	0	0	0	0	0	0	0	0	0	0	0	0	0	0	0	0	0	0	0	0	0	0	0	0	0	0	0	0	0	0	0	0	0	0	0
MMAR_RS04900	MMAR_0995	1213701	0	0	0	0	0	0	0	0	0	0	0	0	0	0	0	0	0	0	0	0	0	0	0	0	0	0	0	0	0	0	0	0	0	0	0	0	0	0	0	0	0
MMAR_RS04900	MMAR_0995	1213831	0	0	0	0	0	0	0	0	0	0	0	0	0	0	0	0	0	0	0	0	0	0	0	0	0	0	0	0	0	0	0	0	0	0	0	0	0	0	0	0	0
MMAR_RS04900	MMAR_0995	1213915	0	0	0	0	0	0	0	0	0	0	0	0	0	0	0	0	0	0	0	0	0	0	0	0	0	0	0	0	0	0	0	0	0	0	0	0	0	0	0	0	0
MMAR_RS04900	MMAR_0995	1213939	0	0	0	0	0	0	0	0	0	0	0	0	0	0	0	0	0	0	0	0	0	0	0	0	0	0	0	0	0	0	0	0	0	0	0	0	0	0	0	0	0
MMAR_RS04900	MMAR_0995	1214029	0	0	0	0	0	0	0	0	0	0	0	0	0	0	0	0	0	0	0	0	0	0	0	0	0	0	0	0	0	0	0	0	0	0	0	0	0	0	0	0	0
MMAR_RS04900	MMAR_0995	1214437	0	0	0	0	0	0	0	0	0	0	0	0	0	0	0	0	0	0	0	0	0	0	0	0	0	0	0	0	0	0	0	0	0	0	0	0	0	0	0	0	0
MMAR_RS04900	MMAR_0995	1214506	0	0	0	0	0	0	0	0	0	0	0	0	0	0	0	0	0	0	0	0	0	0	0	0	0	0	0	0	0	0	0	0	0	0	0	0	0	0	0	0	0
MMAR_RS04900	MMAR_0995	1214545	0	0	0	0	0	0	0	0	0	0	0	0	0	0	0	0	0	0	0	0	0	0	0	0	0	0	0	0	0	0	0	0	0	0	0	0	0	0	0	0	0
MMAR_RS04900	MMAR_0995	1214587	0	0	0	0	0	0	0	0	0	0	0	0	0	0	0	0	0	0	0	0	0	0	0	0	0	0	0	0	0	0	0	0	0	0	0	0	0	0	0	0	0
MMAR_RS04900	MMAR_0995	1214707	0	0	0	0	0	0	0	0	0	0	0	0	0	0	0	0	0	0	0	0	0	0	0	0	0	0	0	0	0	0	0	0	0	0	0	0	0	0	0	0	0
MMAR_RS04900	MMAR_0995	1214731	0	0	0	0	0	0	0	0	0	0	0	0	0	0	0	0	0	0	0	0	0	0	0	0	0	0	0	0	0	0	0	0	0	0	0	0	0	0	0	0	0
MMAR_RS04900	MMAR_0995	1214880	0	0	0	0	0	0	0	0	0	0	0	0	0	0	0	0	0	0	0	0	0	0	0	0	0	0	0	0	0	0	0	0	0	0	0	0	0	0	0	0	0
MMAR_RS04900	MMAR_0995	1214886	0	0	0	0	0	0	0	0	0	0	0	0	0	0	0	0	0	0	0	0	0	0	0	0	0	0	0	0	0	0	0	0	0	0	0	0	0	0	0	0	0
MMAR_RS04900	MMAR_0995	1214968	0	0	0	0	0	0	0	0	0	0	0	0	0	0	0	0	0	0	0	0	0	0	0	0	0	0	0	0	0	0	0	0	0	0	0	0	0	0	0	0	0
MMAR_RS04900	MMAR_0995	1215007	0	0	0	0	0	0	0	0	0	0	0	0	0	0	0	0	0	0	0	0	0	0	0	0	0	0	0	0	0	0	0	0	0	0	0	0	0	0	0	0	0
MMAR_RS04900	MMAR_0995	1215120	0	0	0	0	0	0	0	0	0	0	0	0	0	0	0	0	0	0	0	0	0	0	0	0	0	0	0	0	0	0	0	0	0	0	0	0	0	0	0	0	0
MMAR_RS04900	MMAR_0995	1215147	0	0	0	0	0	0	0	0	0	0	0	0	0	0	0	0	0	0	0	0	0	0	0	0	0	0	0	0	0	0	0	0	0	0	0	0	0	0	0	0	0
MMAR_RS04900	MMAR_0995	1215190	0	0	0	0	0	0	0	0	0	0	0	0	0	0	0	0	0	0	0	0	0	0	0	0	0	0	0	0	0	0	0	0	0	0	0	0	0	0	0	0	0
MMAR_RS04900	MMAR_0995	1215613	0	0	0	0	0	0	0	0	0	0	0	0	0	0	0	0	0	0	0	0	0	0	0	0	0	0	0	0	0	0	0	0	0	0	0	0	0	0	0	0	0
MMAR_RS04900	MMAR_0995	1216060	0	0	0	0	0	0	0	0	0	0	0	0	0	0	0	0	0	0	0	0	0	0	0	0	0	0	0	0	0	0	0	0	0	0	0	0	0	0	0	0	0
MMAR_RS04900	MMAR_0995	1216078	0	0	0	0	0	0	0	0	0	0	0	0	0	0	0	0	0	0	0	0	0	0	0	0	0	0	0	0	0	0	0	0	0	0	0	0	0	0	0	0	0
MMAR_RS04900	MMAR_0995	1216084	0	0	0	0	0	0	0	0	0	0	0	0	0	0	0	0	0	0	0	0	0	0	0	0	0	0	0	0	0	0	0	0	0	0	0	0	0	0	0	0	0
MMAR_RS04900	MMAR_0995	1216144	0	0	0	0	0	0	0	0	0	0	0	0	0	0	0	0	0	0	0	0	0	0	0	0	0	0	0	0	0	0	0	0	0	0	0	0	0	0	0	0	0
MMAR_RS04900	MMAR_0995	1216176	0	0	0	0	0	0	0	0	0	0	0	0	0	0	0	0	0	0	0	0	0	0	0	0	0	0	0	0	0	0	0	0	0	0	0	0	0	0	0	0	0
MMAR_RS04900	MMAR_0995	1216234	0	0	0	0	0	0	0	0	0	0	0	0	0	0	0	0	0	0	0	0	0	0	0	0	0	0	0	0	0	0	0	0	0	0	0	0	0	0	0	0	0
MMAR_RS04900	MMAR_0995	1216246	0	0	0	0	0	0	0	0	0	0	0	0	0	0	0	0	0	0	0	0	0	0	0	0	0	0	0	0	0	0	0	0	0	0	0	0	0	0	0	0	0
MMAR_RS04900	MMAR_0995	1216306	0	0	0	0	0	0	0	0	0	0	0	0	0	0	0	0	0	0	0	0	0	0	0	0	0	0	0	0	0	0	0	0	0	0	0	0	0	0	0	0	0
MMAR_RS04900	MMAR_0995	1216347	0	0	0	0	0	0	0	0	0	0	0	0	0	0	0	0	0	0	0	0	0	0	0	0	0	0	0	0	0	0	0	0	0	0	0	0	0	0	0	0	0
NA	NA	1216552	57	50	57	21	79	88	123	91	18	33	150	99	82	121	44	56	28	88	71	130	75	80	39	74	81	117	87	102	58	28	22	58	97	100	567	96	69	1	94	61	91
NA	NA	1216555	87	103	132	36	104	133	276	282	27	87	189	180	191	208	139	77	42	182	166	147	156	148	81	136	127	149	65	43	119	66	66	128	107	142	118	217	143	0	170	149	188
NA	NA	1216559	52	40	59	18	71	59	121	121	13	24	91	108	67	110	65	34	22	91	131	99	107	85	48	97	83	89	81	93	58	18	20	42	96	80	21	103	86	0	143	75	68
NA	NA	1216562	8	9	10	4	6	5	37	16	5	6	20	30	25	10	5	7	0	18	21	9	6	3	10	17	8	10	1	0	3	0	1	6	0	8	4	6	5	0	26	1	5
NA	NA	1216586	0	0	0	0	0	0	0	0	0	0	0	0	0	0	0	1	0	0	0	0	0	2	0	0	0	0	1	0	0	1	0	0	0	0	0	0	0	0	0	0	0
MMAR_RS04905	MMAR_0996	1216593	0	0	0	0	0	0	0	0	0	0	0	0	0	0	0	0	0	0	0	0	0	0	0	0	0	0	0	0	0	0	0	0	0	0	0	0	0	0	0	0	0
MMAR_RS04905	MMAR_0996	1216633	0	0	0	0	0	0	0	0	0	0	0	0	0	0	0	0	0	0	0	0	0	0	0	0	0	0	0	0	0	0	0	0	0	0	0	0	0	0	0	0	0
MMAR_RS04905	MMAR_0996	1216661	0	0	0	0	0	0	0	0	0	0	0	0	0	0	0	0	0	0	0	0	0	0	0	0	0	0	0	0	0	0	0	0	0	0	0	0	0	0	0	0	0
MMAR_RS04905	MMAR_0996	1216694	0	0	0	0	0	0	0	0	0	0	0	0	0	0	0	0	0	0	0	0	0	0	0	0	0	0	0	0	0	0	0	0	0	0	0	0	0	0	0	0	0
MMAR_RS04905	MMAR_0996	1216769	0	0	0	0	0	0	0	0	0	0	0	0	0	0	0	0	0	0	0	0	0	0	0	0	0	0	0	0	0	0	0	0	0	0	0	0	0	0	0	0	0
MMAR_RS04905	MMAR_0996	1216781	0	0	0	0	0	0	0	0	0	0	0	0	0	0	0	0	0	0	0	0	0	0	0	0	0	0	0	0	0	0	0	0	0	0	0	0	0	0	0	0	0
MMAR_RS04905	MMAR_0996	1216904	0	0	0	0	0	0	0	0	0	0	0	0	0	0	0	0	0	0	0	0	0	0	0	0	0	0	0	0	0	0	0	0	0	0	0	0	0	0	0	0	0
MMAR_RS04905	MMAR_0996	1216934	0	0	0	0	0	0	0	0	0	0	0	0	0	0	0	0	0	0	0	0	0	0	0	0	0	0	0	0	0	0	0	0	0	0	0	0	0	0	0	0	0
MMAR_RS04905	MMAR_0996	1216976	0	0	0	0	0	0	0	0	0	0	0	0	0	0	0	0	0	0	0	0	0	0	0	0	0	0	0	0	0	0	0	0	0	0	0	0	0	0	0	0	0
MMAR_RS04905	MMAR_0996	1216988	0	0	0	0	0	0	0	0	0	0	0	0	0	0	0	0	0	0	0	0	0	0	0	0	0	0	0	0	0	0	0	0	0	0	0	0	0	0	0	0	0
MMAR_RS04905	MMAR_0996	1217309	0	0	0	0	0	0	0	0	0	0	0	0	0	0	0	0	0	0	0	0	0	0	0	0	0	0	0	0	0	0	0	0	0	0	0	0	0	0	0	0	0
MMAR_RS04905	MMAR_0996	1217330	0	0	0	0	0	0	0	0	0	0	0	0	0	0	0	0	0	0	0	0	0	0	0	0	0	0	0	0	0	0	0	0	0	0	0	0	0	0	0	0	0
MMAR_RS04905	MMAR_0996	1217339	0	0	0	0	0	0	0	0	0	0	0	0	0	0	0	0	0	0	0	0	0	0	0	0	0	0	0	0	0	0	0	0	0	0	0	0	0	0	0	0	0
MMAR_RS04905	MMAR_0996	1217618	0	0	0	0	0	0	0	0	0	0	0	0	0	0	0	0	0	0	0	0	0	0	0	0	0	0	0	0	0	0	0	0	0	0	0	0	0	0	0	0	0
MMAR_RS04905	MMAR_0996	1217761	0	0	0	0	0	0	0	0	0	0	0	0	0	0	0	0	0	0	0	0	0	0	0	0	0	0	0	0	0	0	0	0	0	0	0	0	0	0	0	0	0
MMAR_RS04905	MMAR_0996	1217773	0	0	0	0	0	0	0	0	0	0	0	0	0	0	0	0	0	0	0	0	0	0	0	0	0	0	0	0	0	0	0	0	0	0	0	0	0	0	0	0	0
MMAR_RS04905	MMAR_0996	1217845	0	0	0	0	0	0	0	0	0	0	0	0	0	0	0	0	0	0	0	0	0	0	0	0	0	0	0	0	0	0	0	0	0	0	0	0	0	0	0	0	0
MMAR_RS04905	MMAR_0996	1217858	0	0	0	0	0	0	0	0	0	0	0	0	0	0	0	0	0	0	0	0	0	0	0	0	0	0	0	0	0	0	0	0	0	0	0	0	0	0	0	0	0
MMAR_RS04905	MMAR_0996	1218274	0	0	0	1	0	0	0	0	9	9	0	0	0	0	0	3	4	0	0	0	0	0	0	0	0	0	0	0	0	0	0	0	0	0	0	0	0	0	0	0	0
MMAR_RS04905	MMAR_0996	1218344	0	0	0	0	0	0	0	0	0	0	0	0	0	0	0	0	0	0	0	0	0	0	0	0	0	0	0	0	0	0	0	0	0	0	0	0	0	0	0	0	0
MMAR_RS04905	MMAR_0996	1218347	0	0	0	0	0	0	0	0	0	0	0	0	0	0	0	0	0	0	0	0	0	0	0	0	0	0	0	0	0	0	0	0	0	0	0	0	0	0	0	0	0
MMAR_RS04905	MMAR_0996	1218383	0	0	0	0	0	0	0	0	0	0	0	0	0	0	0	0	0	0	0	0	0	0	0	0	0	0	0	0	0	0	0	0	0	0	0	0	0	0	0	0	0
MMAR_RS04905	MMAR_0996	1218422	0	0	0	0	0	0	0	0	0	0	0	0	0	0	0	0	0	0	0	0	0	0	0	0	0	0	0	0	0	0	0	0	0	0	0	0	0	0	0	0	0
MMAR_RS04905	MMAR_0996	1218629	0	0	0	0	0	0	0	0	0	0	0	0	0	0	0	0	0	0	0	0	0	0	0	0	0	0	0	0	0	0	0	0	0	0	0	0	0	0	0	0	0
MMAR_RS04905	MMAR_0996	1218698	0	0	0	0	0	0	0	0	0	0	0	0	0	0	0	0	0	0	0	0	0	0	0	0	0	0	0	0	0	0	0	0	0	0	0	0	0	0	0	0	0
MMAR_RS04905	MMAR_0996	1218752	0	0	0	0	0	0	0	0	0	0	0	0	0	0	0	0	0	0	0	0	0	0	0	0	0	0	0	0	0	0	0	0	0	0	0	0	0	0	0	0	0
MMAR_RS04905	MMAR_0996	1218833	0	0	0	0	0	0	0	0	0	0	0	0	0	0	0	0	0	0	0	0	0	0	0	0	0	0	0	0	0	0	0	0	0	0	0	0	0	0	0	0	0
MMAR_RS04905	MMAR_0996	1218965	0	0	0	0	0	0	0	0	0	0	0	0	0	0	0	0	0	0	0	0	0	0	0	0	0	0	0	0	0	0	0	0	0	0	0	0	0	0	0	0	0
MMAR_RS04905	MMAR_0996	1219015	0	0	0	0	0	0	0	0	0	0	0	0	0	0	0	0	0	0	0	0	0	0	0	0	0	0	0	0	0	0	0	0	0	0	0	0	0	0	0	0	0
MMAR_RS04905	MMAR_0996	1219133	0	0	0	0	0	0	0	0	0	0	0	0	0	0	0	0	0	0	0	0	0	0	0	0	0	0	0	0	0	0	0	0	0	0	0	0	0	0	0	0	0
MMAR_RS04905	MMAR_0996	1219186	0	0	0	0	0	0	0	0	0	0	0	0	0	0	0	0	0	0	0	0	0	0	0	0	0	0	0	0	0	0	0	0	0	0	0	0	0	0	0	0	0
MMAR_RS04905	MMAR_0996	1219202	0	0	0	0	0	0	0	0	0	0	0	0	0	0	0	0	0	0	0	0	0	0	0	0	0	0	0	0	0	0	0	0	0	0	0	0	0	0	0	0	0
MMAR_RS04905	MMAR_0996	1219331	0	0	0	0	0	0	0	0	0	0	0	0	0	0	0	0	0	0	0	0	0	0	0	0	0	0	0	0	0	0	0	0	0	0	0	0	0	0	0	0	0
MMAR_RS04905	MMAR_0996	1219349	0	0	0	0	0	0	0	0	0	0	0	0	0	0	0	0	0	0	0	0	0	0	0	0	0	0	0	0	0	0	0	0	0	0	0	0	0	0	0	0	0
MMAR_RS04905	MMAR_0996	1219456	0	0	0	0	0	0	0	0	0	0	0	0	0	0	0	0	0	0	0	0	0	0	0	0	0	0	0	0	0	0	0	0	0	0	0	0	0	0	0	0	0
MMAR_RS04905	MMAR_0996	1219523	0	0	0	0	0	0	0	0	0	0	0	0	0	0	0	0	0	0	0	0	0	0	0	0	0	0	0	0	0	0	0	0	0	0	0	0	0	0	0	0	0
MMAR_RS04905	MMAR_0996	1219627	0	0	0	0	0	0	0	0	0	0	0	0	0	0	0	0	0	0	0	0	0	0	0	0	0	0	0	0	0	0	0	0	0	0	0	0	0	0	0	0	0
MMAR_RS04905	MMAR_0996	1219714	0	0	0	0	0	0	0	0	0	0	0	0	0	0	0	0	0	0	0	0	0	0	0	0	0	0	0	0	0	0	0	0	0	0	0	0	0	0	0	0	0
MMAR_RS04905	MMAR_0996	1219723	0	0	0	0	0	0	0	0	0	0	0	0	0	0	0	0	0	0	0	0	0	0	0	0	0	0	0	0	0	0	0	0	0	0	0	0	0	0	0	0	0
MMAR_RS04905	MMAR_0996	1219772	0	0	0	0	0	0	0	0	0	0	0	0	0	0	0	0	0	0	0	0	0	0	0	0	0	0	0	0	0	0	0	0	0	0	0	0	0	0	0	0	0
MMAR_RS04905	MMAR_0996	1219817	0	0	0	0	0	0	0	0	0	0	0	0	0	0	0	0	0	0	0	0	0	0	0	0	0	0	0	0	0	0	0	0	0	0	0	0	0	0	0	0	0
MMAR_RS04905	MMAR_0996	1220012	0	0	0	0	0	0	0	0	0	0	0	0	0	0	0	0	0	0	0	0	0	0	0	0	0	0	0	0	0	0	0	0	0	0	0	0	0	0	0	0	0
MMAR_RS04905	MMAR_0996	1220215	0	0	0	0	0	0	0	0	0	0	0	0	0	0	0	0	0	0	0	0	0	0	0	0	0	0	0	0	0	0	0	0	0	0	0	0	0	0	0	0	0
MMAR_RS04905	MMAR_0996	1220371	0	0	0	0	0	0	0	0	0	1	0	0	0	0	0	0	0	0	0	0	0	0	0	0	0	0	0	0	0	0	0	0	0	0	0	0	0	0	0	0	0
MMAR_RS04905	MMAR_0996	1220377	0	0	2	0	0	0	0	0	0	0	0	0	0	0	0	1	0	0	0	0	0	0	0	0	0	0	0	0	0	0	0	0	0	3	0	0	0	0	0	0	0
MMAR_RS04905	MMAR_0996	1220387	0	0	0	0	0	0	0	0	0	0	0	0	0	0	0	0	0	0	0	0	0	0	0	0	0	0	0	0	0	0	0	0	0	0	0	0	0	0	0	0	0
MMAR_RS04905	MMAR_0996	1220435	0	0	0	0	0	0	0	0	0	0	0	0	0	0	0	0	0	0	0	0	0	0	0	0	0	0	0	0	0	0	0	0	0	0	0	0	0	0	0	0	0
MMAR_RS04905	MMAR_0996	1220450	1	0	0	0	1	0	0	0	0	0	1	0	0	2	0	2	0	0	1	2	0	1	0	0	0	0	0	1	0	0	0	0	0	1	0	0	0	0	1	0	0
MMAR_RS04905	MMAR_0996	1220462	6	17	6	1	9	17	25	19	1	10	8	6	8	19	5	7	4	9	10	16	7	12	0	2	5	5	4	5	1	2	0	6	0	8	1	3	7	0	9	3	2
MMAR_RS04905	MMAR_0996	1220465	1	7	5	7	17	10	10	9	1	4	16	7	10	11	5	4	1	11	7	11	11	13	0	5	7	4	6	1	1	0	0	2	0	2	0	4	1	0	4	4	2
MMAR_RS04905	MMAR_0996	1220516	7	3	2	1	7	2	14	5	0	1	10	4	9	22	11	3	0	3	2	8	6	4	7	6	5	4	2	0	6	0	20	5	0	3	17	7	5	0	8	1	4
MMAR_RS04905	MMAR_0996	1220522	5	11	2	3	7	10	9	9	2	4	8	18	9	11	9	6	9	4	1	8	18	5	8	3	8	7	1	30	6	2	3	23	12	3	10	2	3	0	4	9	8
MMAR_RS04905	MMAR_0996	1220531	9	9	4	5	10	6	13	16	2	2	13	5	14	18	7	4	3	7	21	9	9	13	6	8	10	7	8	11	5	7	1	11	0	2	10	4	6	0	18	3	9
MMAR_RS04905	MMAR_0996	1220537	5	8	5	3	2	11	23	14	6	0	14	12	12	8	7	2	1	6	18	16	8	13	8	4	3	13	2	0	4	0	0	2	0	10	0	6	5	0	26	6	4
NA	NA	1220541	34	32	34	3	54	57	112	74	15	8	60	85	56	54	45	40	17	79	56	71	45	40	25	51	22	51	48	29	40	11	33	48	95	36	41	62	84	0	64	50	67
NA	NA	1220570	34	25	44	18	78	70	102	57	11	18	84	49	71	84	30	39	19	61	36	40	48	45	34	51	40	51	10	43	23	13	15	40	16	43	218	58	40	0	44	22	20
NA	NA	1220591	169	168	289	126	275	330	478	385	61	138	355	335	390	519	214	255	115	399	341	412	400	351	246	341	221	294	179	238	176	179	308	283	128	311	120	420	251	1	471	348	441
NA	NA	1220617	43	55	47	17	63	63	121	115	16	8	66	74	81	104	51	64	30	87	44	71	84	71	48	52	43	62	26	31	23	32	23	51	26	65	100	63	44	0	97	61	69
NA	NA	1220629	7	4	7	3	8	7	7	21	3	4	2	6	8	6	9	8	2	2	13	7	6	9	5	5	9	3	4	10	3	1	5	3	1	8	0	9	4	0	21	3	7
NA	NA	1220714	4	10	14	5	22	23	33	22	3	7	25	13	14	16	8	14	10	3	9	19	25	20	15	12	7	20	14	11	8	6	4	21	5	11	0	11	10	0	10	7	39
NA	NA	1220774	0	0	0	0	0	0	0	0	0	0	0	0	0	0	0	0	0	0	0	0	0	0	0	0	0	0	0	0	0	0	0	0	0	0	0	0	0	0	0	0	0
NA	NA	1220782	9	9	4	3	10	3	4	26	2	7	4	6	13	13	8	5	7	8	9	8	4	11	1	13	4	3	5	2	7	0	0	5	0	12	0	8	3	0	6	16	11
NA	NA	1220835	13	6	5	4	15	10	19	16	0	11	15	12	6	12	10	15	3	12	24	27	10	13	5	7	10	10	4	0	10	3	9	8	3	12	6	20	8	0	39	15	27
NA	NA	1221000	25	11	19	5	20	18	28	28	4	3	24	23	27	19	15	10	10	13	17	18	31	24	16	9	12	19	13	27	4	2	6	17	58	15	4	8	7	0	45	24	56
NA	NA	1221062	8	12	15	5	12	13	31	29	3	0	21	26	24	17	24	17	3	17	17	22	33	11	12	24	13	15	86	24	22	8	18	9	12	32	5	34	19	0	16	11	13
NA	NA	1221105	8	20	12	10	22	10	37	20	5	2	37	7	25	48	18	14	5	39	18	31	26	34	27	29	11	26	9	0	8	2	5	10	1	31	0	21	22	0	28	27	24
NA	NA	1221111	11	14	10	1	13	9	14	23	5	8	10	8	13	18	8	4	4	24	12	10	6	4	3	2	9	8	4	0	13	14	1	10	0	11	0	27	8	0	22	15	9
NA	NA	1221114	2	3	0	1	3	4	8	3	1	5	10	4	4	8	2	1	1	13	5	3	7	2	2	9	0	0	2	0	0	0	2	1	0	4	0	1	1	0	3	7	5
NA	NA	1221153	0	0	0	0	0	0	0	0	0	0	0	0	0	0	0	0	0	0	0	0	0	0	0	0	0	0	0	0	0	0	0	0	0	0	0	0	0	0	0	0	0
NA	NA	1221169	4	4	4	0	5	0	9	8	1	0	3	2	9	2	1	4	0	8	0	3	1	4	5	16	6	5	0	0	2	1	0	1	0	2	0	2	3	0	3	1	0
NA	NA	1221180	10	15	10	8	6	13	31	11	5	2	27	20	16	31	12	17	3	9	14	17	25	20	16	21	11	21	14	0	12	3	1	29	1	11	2	21	11	0	28	26	18
MMAR_RS04910	MMAR_5546	1221208	35	24	24	12	52	31	64	29	5	8	52	38	31	58	32	27	27	46	44	38	50	57	30	46	34	29	23	0	29	10	11	37	2	48	12	76	22	0	81	33	40
MMAR_RS04910	MMAR_5546	1221230	61	42	65	41	74	71	114	98	15	40	95	77	109	148	41	48	25	59	105	130	106	104	49	67	77	85	59	122	27	38	57	55	5	89	25	53	39	0	113	62	76
NA	NA	1221423	228	179	252	131	228	315	388	422	66	194	371	335	331	426	286	243	119	309	326	363	340	345	217	292	184	230	189	79	219	107	167	206	58	316	41	363	275	0	499	341	329
MMAR_RS04915	MMAR_0997	1221427	58	46	98	21	65	81	128	102	14	22	97	69	83	113	68	45	40	89	100	91	94	95	49	61	75	64	30	41	52	49	18	33	7	52	14	116	61	0	100	60	58
MMAR_RS04915	MMAR_0997	1221514	10	9	7	8	10	4	21	10	2	5	14	13	10	9	10	12	4	5	10	26	8	11	15	12	7	11	12	13	6	8	5	8	2	13	0	14	13	0	14	11	13
MMAR_RS04915	MMAR_0997	1221667	179	122	196	79	149	202	251	317	39	146	243	233	237	295	175	177	77	180	187	211	206	161	131	196	136	142	130	31	134	81	141	145	63	153	34	222	168	1	250	225	255
MMAR_RS04915	MMAR_0997	1221742	41	40	61	13	51	56	71	109	17	34	49	49	81	77	64	61	35	56	61	73	59	45	27	51	34	38	16	18	38	48	59	36	4	54	8	83	71	0	58	50	49
MMAR_RS04915	MMAR_0997	1221785	0	0	0	0	0	0	0	0	0	0	0	0	0	0	0	0	0	0	0	0	0	0	0	0	0	0	0	0	0	0	0	0	0	0	0	0	0	0	0	0	0
MMAR_RS04915	MMAR_0997	1221946	95	61	73	37	48	83	101	159	20	49	118	100	119	116	80	80	35	67	99	122	84	84	69	114	52	96	95	38	59	22	42	88	21	106	72	86	80	0	161	89	117
MMAR_RS04915	MMAR_0997	1221961	16	9	20	4	17	16	17	18	2	8	22	17	17	23	20	13	9	21	31	30	15	18	8	8	20	24	25	17	7	1	1	20	6	17	1	15	14	0	12	5	19
MMAR_RS04915	MMAR_0997	1221982	21	14	24	8	19	23	43	35	5	38	31	36	19	55	4	27	10	17	31	27	19	17	12	8	32	21	8	4	4	0	13	18	22	31	46	12	2	0	54	44	10
MMAR_RS04915	MMAR_0997	1221991	264	218	301	100	264	300	403	570	68	175	340	326	372	424	308	286	127	349	307	430	322	371	258	308	238	288	243	225	208	175	204	271	37	298	105	431	244	1	419	391	406
MMAR_RS04915	MMAR_0997	1222003	0	0	0	0	0	0	0	1	0	0	0	0	0	0	0	0	0	0	0	0	0	0	0	0	0	0	0	0	0	0	0	0	0	0	0	0	0	0	0	0	0
MMAR_RS04915	MMAR_0997	1222062	4	8	1	2	2	4	4	2	3	5	5	3	2	4	4	1	0	3	5	11	0	6	5	7	2	3	2	0	6	0	0	1	0	1	0	6	1	0	6	27	1
MMAR_RS04915	MMAR_0997	1222111	135	109	106	53	146	153	253	225	33	80	126	137	175	214	113	103	42	167	130	186	145	159	98	122	147	150	83	101	75	32	48	99	116	174	35	152	119	0	189	125	168
MMAR_RS04915	MMAR_0997	1222167	52	31	47	22	43	51	79	85	13	35	67	50	75	104	46	44	25	54	45	52	109	82	24	39	34	35	14	95	20	9	32	49	5	45	9	56	28	0	74	89	76
MMAR_RS04915	MMAR_0997	1222191	0	0	0	0	0	0	0	0	0	0	0	0	0	0	0	0	0	0	0	0	0	0	0	0	0	0	0	0	0	0	0	0	0	0	0	0	0	0	0	0	0
MMAR_RS04915	MMAR_0997	1222401	7	6	11	7	13	7	6	10	1	8	4	2	14	25	9	4	5	15	12	7	25	7	4	1	1	3	7	2	4	3	1	3	0	2	0	28	15	0	13	39	11
MMAR_RS04915	MMAR_0997	1222420	140	161	154	79	183	264	320	335	55	99	284	212	224	281	200	180	83	236	209	248	256	244	153	186	179	172	113	151	128	38	162	201	13	203	20	229	157	0	385	226	274
MMAR_RS04915	MMAR_0997	1222633	25	15	17	5	7	16	19	30	2	14	20	17	37	25	21	6	3	19	29	37	27	33	12	18	22	22	35	105	19	16	44	19	0	20	7	36	23	0	42	21	32
MMAR_RS04915	MMAR_0997	1222666	49	40	44	27	39	36	39	82	18	22	40	32	47	54	32	50	13	59	51	51	56	50	26	41	69	57	24	15	31	29	10	26	1	31	4	51	33	0	88	35	35
MMAR_RS04915	MMAR_0997	1222778	1	2	7	2	2	7	3	6	2	0	4	13	4	5	3	3	0	0	9	10	5	13	3	1	8	2	8	2	2	2	2	0	2	8	0	6	20	0	15	2	4
MMAR_RS04915	MMAR_0997	1223011	102	87	104	39	122	157	186	180	24	81	201	156	178	205	150	75	74	108	152	207	185	164	119	133	93	148	83	21	93	63	97	110	35	144	12	181	124	1	229	153	160
MMAR_RS04915	MMAR_0997	1223020	16	20	22	10	26	33	32	32	6	8	34	12	27	50	14	7	7	34	31	23	23	21	12	12	18	37	82	1	21	2	6	4	0	33	16	35	44	0	47	41	20
MMAR_RS04915	MMAR_0997	1223029	1	1	0	0	2	0	4	0	0	0	1	0	0	1	0	0	0	0	1	7	0	0	0	0	0	7	3	37	0	0	0	6	0	4	0	1	0	0	0	3	3
MMAR_RS04915	MMAR_0997	1223086	405	295	413	177	465	610	791	792	126	276	623	532	696	782	453	381	184	551	628	784	611	592	410	504	435	506	705	402	402	269	416	449	240	582	125	696	509	2	963	564	680
MMAR_RS04915	MMAR_0997	1223098	155	112	126	48	121	144	302	245	37	97	222	190	180	285	198	116	48	179	180	238	214	193	142	203	167	147	83	166	156	58	192	118	29	263	110	250	147	0	269	149	161
MMAR_RS04915	MMAR_0997	1223272	0	0	0	0	0	0	0	0	0	0	0	0	0	0	0	0	0	0	0	0	0	0	0	0	0	0	0	0	0	0	0	0	0	0	0	0	0	0	0	0	0
NA	NA	1223410	95	65	69	25	97	106	145	171	15	53	101	85	128	130	81	85	32	128	119	112	116	98	99	122	58	66	36	132	56	34	62	62	120	80	9	106	78	0	132	160	132
NA	NA	1223489	11	14	14	8	15	24	36	29	1	2	43	21	12	38	4	11	10	33	31	20	35	28	6	9	10	26	14	4	14	2	33	6	1	19	4	14	4	0	62	22	23
NA	NA	1223495	22	14	25	11	35	63	52	64	5	22	59	37	53	42	29	45	11	30	48	44	44	51	35	31	42	28	27	23	28	29	18	45	5	27	0	33	35	0	83	49	44
MMAR_RS04920	MMAR_0998	1223576	120	73	124	51	68	139	217	246	26	74	150	162	159	203	132	73	32	162	206	165	156	132	77	148	106	88	78	104	100	34	161	96	21	171	7	176	109	0	165	129	187
MMAR_RS04920	MMAR_0998	1223585	18	21	21	4	21	23	22	26	2	15	15	9	35	21	21	15	4	25	30	22	35	39	22	25	13	24	12	3	13	10	9	7	5	14	9	37	34	0	33	12	15
MMAR_RS04920	MMAR_0998	1223957	233	197	247	81	200	250	337	537	56	159	284	263	317	400	264	175	116	222	223	274	254	282	151	241	188	205	198	112	138	63	184	194	124	226	48	287	252	0	382	269	279
MMAR_RS04920	MMAR_0998	1224002	56	39	64	24	50	58	93	86	9	50	78	58	108	111	51	49	30	90	72	75	80	51	43	69	38	75	34	48	34	74	91	40	11	51	15	61	41	0	98	65	67
MMAR_RS04920	MMAR_0998	1224044	11	11	7	1	18	16	14	23	7	20	5	8	32	19	33	9	1	4	8	6	16	16	5	24	3	1	1	0	29	14	7	11	26	8	2	47	35	0	4	10	18
MMAR_RS04920	MMAR_0998	1224064	6	4	3	2	8	6	6	15	3	2	5	3	5	11	4	6	3	9	11	7	7	8	5	6	6	2	2	0	3	1	3	9	0	1	0	9	0	0	10	14	25
MMAR_RS04920	MMAR_0998	1224167	5	11	7	5	14	20	9	15	5	9	15	5	19	21	11	16	5	18	27	9	18	25	7	18	17	14	6	1	9	5	0	34	0	22	6	22	4	0	33	37	27
MMAR_RS04920	MMAR_0998	1224239	13	12	8	13	22	28	29	31	1	1	22	33	34	36	25	20	6	13	46	38	18	15	13	17	20	13	16	7	14	2	5	5	0	29	5	23	12	0	80	15	34
MMAR_RS04920	MMAR_0998	1224338	6	4	22	2	14	11	8	18	3	1	10	12	27	16	15	10	4	17	18	16	15	9	9	6	3	10	5	5	11	10	12	8	0	7	0	8	7	0	20	7	10
MMAR_RS04920	MMAR_0998	1224371	4	10	6	5	10	15	17	10	5	5	16	10	8	32	16	7	3	7	12	19	6	14	9	13	17	4	0	0	16	0	2	7	0	7	3	16	12	0	17	11	16
MMAR_RS04920	MMAR_0998	1224385	6	5	14	0	1	5	2	4	1	1	6	13	8	0	4	5	0	4	4	11	13	7	1	1	9	8	0	0	4	0	15	2	0	13	0	0	2	0	8	1	1
MMAR_RS04920	MMAR_0998	1224401	100	58	84	49	96	133	186	170	27	52	140	90	142	162	117	79	29	128	131	151	125	111	71	113	59	63	53	65	61	54	82	82	4	121	39	120	80	0	185	93	218
NA	NA	1224468	79	41	76	31	115	113	156	167	22	77	91	111	124	123	97	79	39	141	97	97	122	109	64	90	60	101	68	45	110	53	53	91	17	91	29	144	99	0	205	116	133
NA	NA	1224472	121	99	123	40	123	129	156	201	11	74	144	133	147	196	159	82	56	108	173	209	146	108	110	154	109	134	90	81	129	38	100	106	20	138	39	195	133	1	266	145	169
MMAR_RS04925	MMAR_0999	1224489	13	3	9	4	7	7	18	12	4	14	14	18	15	25	10	11	0	6	22	25	13	14	9	29	32	16	5	30	14	49	0	6	0	22	0	12	11	0	22	13	10
MMAR_RS04925	MMAR_0999	1224551	117	85	97	49	110	156	148	238	19	69	105	125	165	150	133	76	54	126	142	117	115	154	79	99	72	93	86	33	97	37	114	81	90	103	27	187	111	0	206	140	119
MMAR_RS04925	MMAR_0999	1224560	34	43	69	22	33	70	89	79	24	14	97	61	87	102	59	40	25	69	52	50	77	64	42	60	56	50	21	25	44	7	9	50	2	49	0	71	56	0	78	60	92
MMAR_RS04925	MMAR_0999	1224643	61	58	66	43	60	79	154	147	16	55	56	96	174	99	78	86	25	109	84	90	104	103	82	64	75	69	52	55	45	47	77	85	11	84	16	106	46	0	130	123	131
MMAR_RS04925	MMAR_0999	1224658	5	8	16	5	9	12	32	17	3	3	35	23	18	25	8	16	8	14	16	16	12	19	21	23	11	10	10	2	6	0	9	29	2	22	0	4	0	0	32	24	24
MMAR_RS04925	MMAR_0999	1224862	60	40	43	21	75	55	107	90	14	43	87	71	67	67	70	33	19	52	64	71	57	42	34	64	54	33	92	31	38	14	24	49	25	71	15	86	53	0	92	93	113
MMAR_RS04925	MMAR_0999	1225043	0	0	0	0	0	1	2	2	0	1	0	0	0	2	4	0	4	0	0	0	0	0	0	0	0	0	1	0	0	0	0	0	0	0	0	2	3	0	5	0	0
MMAR_RS04925	MMAR_0999	1225151	8	2	0	0	4	9	5	6	0	15	6	6	16	15	1	2	6	6	10	11	10	7	8	4	1	4	5	0	3	1	4	2	0	2	0	3	0	0	9	9	10
NA	NA	1225275	6	6	6	8	17	16	11	34	1	4	9	10	8	22	2	26	2	12	3	26	12	23	18	5	15	20	4	1	2	0	5	4	1	8	18	3	23	0	8	5	19
NA	NA	1225285	6	8	12	1	25	10	11	37	1	0	19	13	8	17	10	16	13	10	11	20	4	12	11	17	27	16	11	8	7	4	15	21	2	29	0	29	12	0	9	11	15
NA	NA	1225295	55	46	53	26	71	84	136	121	25	47	87	85	129	114	71	74	37	74	99	72	75	89	47	67	66	38	28	29	74	33	48	96	16	57	5	156	75	0	108	63	83
NA	NA	1225301	2	3	3	5	2	3	7	4	1	1	1	5	8	1	5	1	0	0	1	3	5	2	2	2	3	6	0	0	1	0	7	4	0	1	0	2	7	0	5	4	3
MMAR_RS04930	MMAR_1000	1225329	32	23	44	12	63	59	62	57	8	44	71	38	62	76	37	41	16	20	35	84	51	66	38	43	50	52	23	55	23	25	37	44	13	72	15	41	26	0	61	49	40
MMAR_RS04930	MMAR_1000	1225445	26	14	22	13	22	33	34	53	6	18	28	37	60	54	31	28	6	38	42	52	47	44	32	31	60	32	20	16	22	12	4	26	0	36	1	36	24	0	49	27	38
MMAR_RS04930	MMAR_1000	1225454	8	8	7	1	12	11	23	12	2	2	5	14	16	22	11	5	5	4	18	23	5	5	9	12	6	3	4	0	13	5	4	2	0	8	0	12	13	0	28	5	10
MMAR_RS04930	MMAR_1000	1225541	38	20	25	18	42	43	57	69	9	25	82	38	37	52	63	21	20	53	39	79	53	57	24	28	18	38	18	41	45	14	59	26	16	23	9	102	59	0	36	48	39
MMAR_RS04930	MMAR_1000	1225586	0	0	0	0	0	0	0	0	0	0	0	0	0	0	0	0	0	0	0	0	0	0	0	0	0	0	0	0	0	0	0	0	0	0	0	0	0	0	0	0	0
MMAR_RS04930	MMAR_1000	1225733	19	23	27	5	21	36	31	30	3	9	41	22	28	41	18	15	12	24	17	37	36	19	21	32	23	18	34	0	12	1	24	13	11	32	0	27	19	0	19	10	27
MMAR_RS04930	MMAR_1000	1225769	23	19	36	13	21	27	38	43	12	14	32	27	51	60	20	20	20	45	47	46	26	14	18	26	15	42	33	52	11	2	33	39	0	49	0	37	27	0	78	37	77
MMAR_RS04930	MMAR_1000	1225783	47	36	37	20	47	71	81	81	21	34	70	53	51	52	58	34	36	80	61	66	34	57	46	58	37	45	25	24	53	25	38	47	10	58	57	77	67	0	131	96	106
MMAR_RS04930	MMAR_1000	1225830	12	8	13	1	12	8	19	34	2	10	16	15	5	33	14	6	4	21	12	27	34	20	7	15	13	11	5	1	11	3	19	8	2	3	6	30	14	0	23	14	25
MMAR_RS04930	MMAR_1000	1225901	0	0	0	0	0	0	0	0	0	0	0	0	0	0	0	0	0	0	0	0	0	0	0	0	0	0	0	0	0	0	0	0	0	0	0	0	0	0	0	0	0
MMAR_RS04930	MMAR_1000	1225936	33	46	56	19	43	52	127	135	16	17	63	86	70	95	61	21	33	67	46	77	48	71	50	35	38	36	35	11	44	13	37	74	10	39	10	57	64	0	104	84	90
MMAR_RS04930	MMAR_1000	1226153	0	0	0	0	0	0	0	0	0	0	0	0	0	0	0	0	0	0	0	0	0	0	0	0	0	0	0	0	0	0	0	0	0	0	0	0	0	0	0	0	0
NA	NA	1226174	0	0	0	0	0	0	0	0	0	0	0	0	0	0	0	0	0	0	0	0	0	0	0	0	1	0	0	0	0	0	0	0	0	0	0	0	0	0	0	0	0
NA	NA	1226204	0	0	0	0	0	0	1	0	0	8	0	0	0	0	1	2	0	0	0	0	0	0	0	0	0	0	0	0	0	0	0	1	0	0	0	0	0	0	0	0	0
MMAR_RS04935	MMAR_1001	1226225	41	42	53	19	71	51	122	100	15	55	70	87	76	96	23	48	20	98	78	53	81	73	41	72	54	57	26	12	16	20	39	90	5	55	21	52	42	1	106	60	71
MMAR_RS04935	MMAR_1001	1226420	9	8	14	0	8	20	18	31	7	0	15	6	13	32	12	8	8	9	27	25	15	9	13	17	10	15	10	5	7	5	15	14	0	17	0	18	11	0	33	13	21
MMAR_RS04935	MMAR_1001	1226472	41	33	42	27	47	47	63	66	4	18	63	28	78	60	54	28	30	41	27	53	43	48	38	57	24	44	19	21	33	26	16	60	24	51	1	53	36	0	108	53	37
MMAR_RS04935	MMAR_1001	1226619	113	96	104	45	92	151	138	211	19	46	138	139	105	190	109	61	34	123	121	148	133	155	85	104	72	77	71	64	74	21	53	102	121	129	77	156	108	0	169	209	183
MMAR_RS04935	MMAR_1001	1226643	13	19	12	10	7	34	21	29	4	8	15	16	30	27	20	15	4	34	37	26	22	23	21	30	13	27	6	7	23	24	5	13	11	24	1	10	8	0	26	28	15
MMAR_RS04935	MMAR_1001	1226667	100	56	103	38	76	92	164	153	19	61	164	135	99	140	113	93	25	91	123	145	120	111	68	102	88	122	54	101	65	25	50	59	10	100	35	107	85	0	178	92	146
MMAR_RS04935	MMAR_1001	1226694	27	13	25	8	15	24	27	24	4	7	27	30	10	37	13	3	22	20	20	36	22	24	5	17	7	24	5	0	3	5	6	26	0	17	0	12	6	0	35	11	14
MMAR_RS04935	MMAR_1001	1226744	9	13	13	0	23	9	15	16	1	3	25	24	14	11	3	6	6	15	17	17	11	14	22	17	32	12	12	10	6	0	8	17	1	13	3	4	3	0	23	20	36
MMAR_RS04935	MMAR_1001	1226823	0	3	7	1	2	1	3	5	1	0	0	0	3	2	0	0	0	0	4	1	0	0	1	0	2	4	0	0	0	0	0	3	0	0	14	0	0	0	5	0	7
MMAR_RS04935	MMAR_1001	1226987	0	0	0	0	0	0	0	0	0	0	0	0	0	0	0	1	0	0	0	0	0	0	0	0	0	0	0	0	0	0	0	0	0	0	0	0	0	0	0	0	0
MMAR_RS04935	MMAR_1001	1227018	12	8	10	4	2	10	28	14	4	14	16	30	19	14	8	18	2	18	12	18	16	8	1	16	11	14	135	2	5	9	5	6	0	10	0	20	9	0	27	11	15
MMAR_RS04935	MMAR_1001	1227029	0	0	0	0	0	0	0	0	0	0	0	0	0	0	0	0	0	0	0	0	0	0	0	0	0	0	0	0	0	0	0	0	0	0	0	0	0	0	0	0	0
MMAR_RS04935	MMAR_1001	1227189	17	2	5	4	13	8	12	5	2	6	14	12	7	14	8	11	1	4	13	14	13	11	5	14	4	2	2	7	5	2	5	16	4	11	13	6	1	0	23	11	18
MMAR_RS04935	MMAR_1001	1227354	57	49	56	34	48	99	122	108	17	37	83	66	59	116	52	50	36	42	66	75	72	69	50	57	63	63	41	27	41	20	31	62	108	71	9	62	67	1	130	126	102
MMAR_RS04935	MMAR_1001	1227420	23	33	53	11	53	40	39	83	5	32	51	29	50	78	61	39	17	28	22	44	67	68	26	28	74	52	52	23	30	18	18	47	1	37	19	49	51	0	50	43	33
MMAR_RS04935	MMAR_1001	1227450	16	18	36	15	22	24	53	82	11	8	25	17	18	11	31	25	18	25	15	21	35	16	14	21	8	20	15	13	9	8	15	21	0	33	0	20	16	0	20	39	39
MMAR_RS04935	MMAR_1001	1227651	0	0	0	0	0	0	0	0	0	0	0	0	0	0	0	0	0	0	0	0	0	0	0	0	0	0	0	0	0	0	0	0	0	0	0	0	0	0	0	0	0
MMAR_RS04940	MMAR_1002	1227905	43	36	53	15	31	60	42	59	13	18	61	81	62	53	44	24	24	39	40	73	53	45	25	28	58	55	43	23	45	7	66	17	93	57	18	78	41	0	86	44	34
MMAR_RS04940	MMAR_1002	1228091	16	19	23	9	16	18	37	55	5	13	34	36	22	44	15	22	9	23	22	43	19	32	13	21	17	38	19	37	11	6	46	14	0	34	30	45	14	0	36	22	21
MMAR_RS04940	MMAR_1002	1228130	0	0	0	0	0	0	0	0	0	0	0	0	0	0	0	0	0	0	0	0	0	0	0	0	0	0	0	0	0	0	0	0	0	0	0	0	0	0	0	0	0
MMAR_RS04940	MMAR_1002	1228176	20	12	22	5	9	21	23	27	3	11	12	13	10	26	16	9	6	20	30	26	21	28	5	7	8	19	12	2	5	4	1	19	17	7	2	19	13	0	33	11	18
MMAR_RS04940	MMAR_1002	1228208	11	4	6	6	2	4	5	17	1	12	2	4	7	14	9	9	1	5	5	5	20	8	6	5	7	5	3	11	9	3	2	1	0	5	0	5	5	0	19	4	4
MMAR_RS04940	MMAR_1002	1228289	23	8	17	6	14	16	12	25	2	5	23	27	24	28	20	7	1	23	33	8	17	9	9	16	9	10	13	30	10	13	4	8	0	8	5	21	9	0	81	7	6
MMAR_RS04940	MMAR_1002	1228364	0	0	0	0	0	0	0	0	0	0	0	0	0	0	0	0	0	0	0	0	0	0	0	0	0	0	0	0	0	0	0	0	0	0	0	0	0	0	0	0	0
MMAR_RS04940	MMAR_1002	1228380	14	6	12	3	10	7	22	27	0	7	11	1	10	15	14	4	0	12	11	10	10	5	5	9	7	9	7	6	13	1	0	17	0	7	0	21	5	0	16	18	13
MMAR_RS04940	MMAR_1002	1228404	14	10	5	3	10	14	24	36	2	7	13	13	21	27	14	8	11	6	9	27	13	10	5	16	5	7	6	17	18	2	9	7	2	6	11	17	10	0	28	14	16
MMAR_RS04940	MMAR_1002	1228766	1	0	0	0	0	0	1	0	0	0	0	0	0	0	0	0	0	0	0	1	0	0	0	0	0	0	0	0	0	0	0	1	0	0	0	0	0	0	1	1	1
MMAR_RS04945	MMAR_1003	1228910	0	0	0	0	0	0	0	0	0	0	0	0	0	0	0	0	0	0	0	0	0	0	0	0	0	0	0	0	0	0	0	0	0	0	0	0	0	0	0	0	0
MMAR_RS04945	MMAR_1003	1228986	0	0	0	0	0	0	0	0	0	0	0	0	0	0	0	0	0	0	0	0	0	0	0	0	0	0	0	0	0	0	0	0	0	0	0	0	0	0	0	0	0
MMAR_RS04945	MMAR_1003	1229173	9	4	11	2	6	15	11	19	1	13	7	9	10	22	6	3	1	5	9	10	10	20	9	3	12	8	3	0	6	4	30	7	1	24	2	10	3	0	10	8	6
MMAR_RS04945	MMAR_1003	1229308	3	1	1	0	0	2	0	3	0	0	1	2	3	1	4	1	0	2	0	1	2	0	3	0	6	4	0	0	0	0	5	6	0	3	0	3	8	0	0	2	3
MMAR_RS04945	MMAR_1003	1229465	0	0	0	0	0	0	0	0	0	0	0	0	0	0	0	0	0	0	0	0	0	0	0	0	0	0	0	0	0	0	0	0	0	0	0	0	0	0	0	0	0
MMAR_RS04945	MMAR_1003	1229472	0	0	1	0	0	0	0	0	0	0	0	0	0	0	0	0	0	0	0	0	0	0	0	0	0	0	0	0	0	0	0	0	0	0	0	0	0	0	0	0	0
MMAR_RS04950	MMAR_1004	1229544	11	15	3	8	4	13	9	21	0	2	22	2	13	29	17	5	4	14	14	5	14	16	6	26	9	21	3	0	20	0	9	3	0	9	0	30	10	0	11	21	17
MMAR_RS04950	MMAR_1004	1229547	14	16	11	9	22	21	15	34	1	5	29	6	21	42	16	9	3	19	13	8	26	24	17	24	7	3	6	5	4	1	5	9	9	19	0	21	8	0	45	41	40
MMAR_RS04950	MMAR_1004	1229571	0	0	0	0	0	0	0	0	0	0	0	0	0	0	0	0	0	0	0	0	0	0	0	0	0	0	0	0	0	0	0	0	0	0	0	0	0	0	0	0	0
MMAR_RS04950	MMAR_1004	1229639	3	3	6	1	3	9	4	8	1	9	8	11	5	10	2	3	4	6	2	4	3	3	2	7	1	0	2	0	6	0	5	7	0	1	0	3	1	0	6	10	5
MMAR_RS04950	MMAR_1004	1229840	0	0	0	0	0	0	0	0	0	0	0	0	0	0	0	0	0	0	0	0	0	0	0	0	0	0	0	0	0	0	0	0	0	0	0	0	0	0	0	0	0
MMAR_RS04950	MMAR_1004	1229907	1	0	0	0	0	0	0	2	0	0	0	0	5	3	1	0	0	0	0	0	3	0	0	2	0	0	0	0	0	0	2	0	0	2	0	0	0	0	3	2	0
MMAR_RS04950	MMAR_1004	1230010	0	0	0	0	0	0	0	0	0	0	0	0	0	0	0	0	0	0	0	0	0	0	0	0	0	0	0	0	0	0	0	0	0	0	0	0	0	0	0	0	0
MMAR_RS04950	MMAR_1004	1230069	8	7	3	6	5	10	3	11	1	2	10	6	1	5	8	2	1	12	8	8	15	3	3	1	1	1	8	0	1	4	3	2	0	19	0	11	8	0	7	3	17
MMAR_RS04955	MMAR_1005	1230486	1	0	4	2	4	6	5	0	1	0	3	1	3	4	7	6	0	3	2	1	2	3	3	8	3	7	0	1	6	2	21	5	0	2	0	6	3	0	2	1	0
MMAR_RS04955	MMAR_1005	1230531	0	3	0	0	0	1	3	0	0	0	0	0	0	0	0	0	0	1	1	0	0	0	0	0	0	1	0	0	0	0	0	0	0	0	0	0	0	0	0	0	0
MMAR_RS04955	MMAR_1005	1230710	9	11	11	4	8	11	18	25	3	2	23	17	15	25	18	9	7	12	26	14	28	22	10	18	9	19	8	6	19	4	25	8	4	8	5	31	20	0	17	11	23
MMAR_RS04955	MMAR_1005	1230942	57	45	69	24	59	79	105	103	16	32	74	68	79	96	42	67	57	78	85	116	94	125	58	47	82	77	157	42	37	16	49	82	126	74	97	53	50	0	134	61	97
MMAR_RS04955	MMAR_1005	1230978	0	0	0	0	0	0	0	0	0	0	0	0	0	0	0	0	0	0	0	0	0	0	0	0	0	0	0	0	0	0	0	0	0	0	0	0	0	0	0	0	0
MMAR_RS04955	MMAR_1005	1230989	0	0	0	0	0	0	3	0	0	0	0	4	0	7	0	3	0	2	3	2	0	1	4	2	0	9	2	0	1	0	0	0	0	1	0	1	2	0	3	0	0
MMAR_RS04955	MMAR_1005	1231190	10	6	8	4	13	20	11	23	7	0	8	7	17	16	10	1	3	11	35	24	12	13	7	20	11	21	8	0	15	2	5	4	0	23	4	11	13	0	21	26	15
MMAR_RS04955	MMAR_1005	1231502	4	6	6	7	12	20	6	25	0	7	9	18	15	23	2	9	0	9	16	18	19	14	4	9	7	4	7	0	5	0	3	12	2	7	5	3	2	0	25	6	21
MMAR_RS04955	MMAR_1005	1231508	31	18	27	11	14	35	46	48	11	10	47	36	57	44	18	23	17	33	46	42	25	17	21	40	24	41	27	6	16	4	116	20	5	43	1	17	16	0	55	41	37
MMAR_RS04955	MMAR_1005	1231554	0	1	1	0	11	0	0	2	1	0	0	3	2	0	0	0	0	0	0	1	2	7	0	1	0	0	0	0	1	0	3	3	0	1	0	0	0	0	0	0	0
MMAR_RS04955	MMAR_1005	1231718	56	48	73	28	76	89	124	109	11	22	85	134	64	120	82	51	24	83	94	102	88	87	64	83	86	74	37	27	50	24	32	77	9	82	30	90	64	0	129	62	110
MMAR_RS04955	MMAR_1005	1231816	34	25	37	19	35	43	54	70	12	23	28	61	50	89	60	29	25	33	54	72	62	40	29	40	44	32	40	84	38	16	20	34	1	38	27	79	36	0	43	28	53
MMAR_RS04955	MMAR_1005	1231825	0	0	0	0	0	0	0	0	0	0	0	0	0	0	0	0	0	0	0	0	0	0	0	0	0	0	0	0	0	0	0	0	0	0	0	0	0	0	0	0	0
MMAR_RS04955	MMAR_1005	1231887	36	30	37	27	48	60	67	100	14	35	66	48	67	78	67	30	24	54	54	72	59	48	35	49	47	55	31	9	36	8	78	36	25	69	7	80	53	0	49	62	61
MMAR_RS04955	MMAR_1005	1231967	17	16	13	8	13	16	20	16	4	38	27	17	26	32	24	10	5	36	22	30	24	40	10	12	20	10	7	9	16	3	11	8	0	12	8	36	27	0	16	23	21
MMAR_RS04955	MMAR_1005	1231984	1	0	0	0	0	0	1	0	0	0	0	0	0	0	0	0	0	0	0	0	0	0	0	0	0	0	0	0	0	0	0	0	0	0	0	0	0	0	0	0	0
MMAR_RS04955	MMAR_1005	1231996	98	93	115	43	127	130	190	183	27	28	140	147	160	223	128	73	38	174	154	159	154	158	79	147	87	78	49	78	90	21	49	101	32	120	5	162	123	0	200	199	151
MMAR_RS04955	MMAR_1005	1232000	172	164	185	88	221	266	312	401	54	106	267	254	296	363	243	169	82	250	250	317	258	245	155	230	170	189	112	138	154	94	126	190	41	245	90	287	217	0	392	162	266
MMAR_RS04955	MMAR_1005	1232015	34	24	34	17	37	47	50	83	6	24	47	65	79	72	53	21	13	34	44	49	56	45	30	31	15	42	29	62	21	16	36	23	12	38	17	65	40	0	54	60	40
MMAR_RS04955	MMAR_1005	1232027	2	6	6	1	10	3	14	12	9	5	7	9	18	13	4	11	8	9	14	12	22	21	7	11	12	8	8	0	5	2	5	16	10	11	0	7	9	0	31	9	12
MMAR_RS04955	MMAR_1005	1232179	8	6	2	3	10	12	29	15	2	10	15	13	9	25	13	8	1	20	9	27	22	13	10	10	5	10	9	4	9	0	4	7	0	9	11	23	19	0	50	24	16
MMAR_RS04955	MMAR_1005	1232267	11	10	18	8	30	35	32	33	3	16	18	9	16	30	8	16	7	25	22	54	27	21	28	22	38	26	12	0	10	2	27	17	4	27	0	25	18	0	35	16	40
MMAR_RS04955	MMAR_1005	1232360	34	38	22	30	47	47	82	78	12	18	56	28	63	94	53	47	17	66	55	58	50	47	27	49	35	24	17	17	30	47	30	31	5	38	27	65	93	0	36	55	38
MMAR_RS04955	MMAR_1005	1232363	18	19	6	10	16	16	26	14	0	13	20	18	38	39	20	17	5	23	16	25	40	26	14	17	24	21	14	5	15	8	16	12	0	13	0	29	10	0	19	20	39
MMAR_RS04955	MMAR_1005	1232405	0	0	0	0	0	0	0	0	0	0	0	0	0	0	0	0	0	0	0	0	0	0	0	0	0	0	0	0	0	0	0	0	0	0	0	0	0	0	0	0	0
MMAR_RS04955	MMAR_1005	1232429	9	11	12	1	10	13	58	14	2	13	1	12	12	17	5	7	4	10	10	25	4	12	5	10	2	12	43	13	1	0	12	27	0	24	5	11	7	0	21	12	17
MMAR_RS04955	MMAR_1005	1232504	11	11	12	5	4	12	17	21	0	2	8	21	19	26	9	2	0	11	10	9	9	3	2	8	6	2	3	14	2	0	9	7	5	1	0	2	3	0	26	8	10
MMAR_RS04955	MMAR_1005	1232591	0	0	0	0	0	0	0	0	0	0	0	0	0	0	0	0	0	0	0	0	0	0	0	0	0	0	0	0	0	0	0	0	0	0	0	0	0	0	0	0	0
MMAR_RS04955	MMAR_1005	1232705	212	151	229	98	234	275	429	418	57	155	331	274	291	434	209	198	83	281	320	427	342	335	193	258	238	236	156	135	179	88	189	210	52	307	124	308	166	0	433	492	342
MMAR_RS04955	MMAR_1005	1232816	44	43	49	24	60	63	127	104	14	50	90	103	80	140	47	52	25	108	96	128	75	72	69	109	67	53	45	34	41	15	76	48	7	67	38	62	35	0	93	87	57
MMAR_RS04955	MMAR_1005	1232933	3	0	0	1	1	1	7	4	0	1	0	0	0	7	4	4	0	5	0	0	1	0	0	0	0	0	0	2	2	0	0	1	0	0	0	4	0	0	0	0	0
MMAR_RS04955	MMAR_1005	1233094	2	5	2	0	0	9	2	12	2	5	6	5	6	11	2	2	0	8	6	7	7	13	0	1	1	1	42	0	0	0	1	1	0	1	0	6	4	0	0	1	6
MMAR_RS04955	MMAR_1005	1233117	1	0	0	0	0	3	0	0	0	0	0	2	0	3	1	1	0	3	4	2	5	4	1	1	3	0	0	0	0	0	17	0	0	0	2	5	0	0	2	0	0
MMAR_RS04960	MMAR_1006	1233277	12	16	18	7	25	32	36	51	2	10	35	20	37	62	28	22	4	12	34	38	30	23	34	25	10	27	14	50	26	15	6	5	0	21	13	48	29	1	37	23	39
MMAR_RS04960	MMAR_1006	1233408	8	7	6	5	14	17	15	12	2	11	9	20	13	29	10	17	4	9	16	23	8	7	14	10	18	11	27	1	1	2	2	9	0	13	0	12	18	0	20	6	22
MMAR_RS04960	MMAR_1006	1233472	27	12	18	6	8	35	26	33	1	14	25	13	34	43	19	14	2	34	6	43	27	20	12	8	22	14	43	2	14	3	8	17	4	9	3	18	11	0	26	32	35
MMAR_RS04960	MMAR_1006	1233487	46	23	50	18	39	56	64	91	7	25	47	71	71	76	38	34	15	66	37	61	71	51	26	34	20	33	9	10	16	11	28	40	13	58	5	68	29	0	71	32	56
MMAR_RS04960	MMAR_1006	1233491	7	8	19	6	6	14	15	26	1	2	16	10	17	21	6	10	2	12	17	16	5	5	6	10	20	10	11	6	10	0	0	9	0	13	0	5	13	0	19	14	7
MMAR_RS04960	MMAR_1006	1233511	35	22	32	16	21	61	53	71	12	29	36	31	60	86	49	32	16	26	31	55	73	52	23	49	17	28	19	12	33	20	20	38	11	35	7	40	36	0	48	50	49
MMAR_RS04960	MMAR_1006	1233532	32	21	41	16	20	55	35	57	6	7	35	50	44	69	24	31	15	34	44	85	31	45	22	51	63	34	32	82	12	7	21	34	2	37	1	50	39	0	50	88	44
MMAR_RS04960	MMAR_1006	1233654	0	0	0	0	0	0	0	0	0	0	0	0	0	0	0	0	0	0	0	0	0	0	0	0	0	0	0	0	0	0	0	0	0	0	0	0	0	0	0	0	0
NA	NA	1233809	22	26	36	9	37	39	83	43	7	18	59	26	38	45	39	31	18	46	32	40	26	36	13	19	28	26	30	12	19	15	39	25	24	27	18	63	34	0	69	20	22
NA	NA	1233815	3	2	4	1	12	4	10	6	2	3	4	0	1	12	4	1	3	1	11	6	0	2	0	4	3	7	5	3	1	0	1	3	0	7	0	2	2	0	10	14	1
NA	NA	1233827	10	7	7	5	5	17	19	3	3	1	4	13	8	9	1	4	2	13	15	15	4	3	3	0	13	21	7	5	4	3	7	2	0	12	0	6	3	0	5	2	5
NA	NA	1233838	0	0	0	0	0	0	0	0	0	0	0	0	0	0	0	0	0	0	0	0	0	0	0	0	0	0	0	0	0	0	0	0	0	0	1	0	0	0	0	0	0
NA	NA	1233841	0	0	1	2	4	1	0	0	0	2	9	1	0	1	0	0	0	0	0	1	2	0	0	0	0	1	0	0	0	0	0	0	0	0	0	0	0	0	0	3	1
NA	NA	1233854	1	0	1	1	0	2	0	0	0	3	2	0	0	0	1	1	2	0	1	2	0	0	0	2	1	4	0	0	1	0	3	0	0	6	0	0	0	0	1	3	2
MMAR_RS04965	MMAR_1007	1233914	6	3	1	0	4	6	6	9	4	2	20	12	7	10	13	3	1	7	13	17	8	14	4	4	5	4	5	2	12	11	1	6	0	3	2	18	7	0	18	5	12
MMAR_RS04965	MMAR_1007	1233942	9	7	9	6	25	14	39	11	3	2	26	21	40	13	16	17	5	17	12	15	17	24	18	22	16	14	20	2	13	6	2	4	0	7	3	27	11	0	5	21	21
MMAR_RS04965	MMAR_1007	1233994	9	9	10	8	11	15	14	11	4	22	15	23	32	16	17	7	7	15	5	24	15	17	5	14	11	4	14	4	9	5	1	23	0	13	0	8	8	0	20	7	4
MMAR_RS04965	MMAR_1007	1234055	14	14	16	6	16	28	39	9	4	15	28	22	27	63	21	25	10	29	19	21	34	31	19	23	12	21	7	1	11	1	6	15	0	23	4	24	31	0	35	40	13
MMAR_RS04965	MMAR_1007	1234143	11	11	7	9	34	20	20	16	2	10	13	13	16	24	6	12	14	15	15	9	27	24	13	11	9	3	7	0	3	3	11	17	5	6	2	9	8	0	17	12	8
MMAR_RS04965	MMAR_1007	1234299	56	35	42	19	48	65	90	88	10	21	67	61	65	79	58	30	22	59	56	59	55	69	22	45	37	34	44	6	45	16	24	59	8	44	10	61	26	0	90	45	90
MMAR_RS04965	MMAR_1007	1234335	0	0	0	0	0	0	0	0	0	0	0	0	0	0	0	0	0	0	0	0	0	0	0	0	0	0	0	0	0	0	0	0	0	0	0	0	0	0	0	0	0
MMAR_RS04970	MMAR_1008	1234478	27	27	33	20	30	30	39	64	10	14	37	47	65	64	23	38	9	32	39	60	40	31	26	53	41	21	24	0	10	9	62	56	1	58	2	69	22	0	45	39	45
MMAR_RS04970	MMAR_1008	1234670	16	20	27	6	25	24	29	61	5	21	38	22	33	45	35	13	14	28	16	31	27	29	22	27	23	43	20	7	33	10	13	31	1	36	5	43	24	0	32	34	23
MMAR_RS04970	MMAR_1008	1234707	6	11	5	4	12	12	12	14	3	20	17	14	20	18	19	19	5	12	12	19	18	11	16	16	7	15	1	0	9	11	16	11	0	24	6	17	10	0	12	18	25
MMAR_RS04970	MMAR_1008	1234879	55	53	58	24	91	86	105	92	24	35	73	113	105	94	66	58	32	83	74	112	79	72	61	49	68	82	69	21	61	20	70	68	25	69	4	121	65	0	163	88	159
NA	NA	1234909	13	5	10	7	6	6	25	6	1	3	10	21	6	12	3	6	6	5	13	13	7	11	10	14	7	8	1	2	0	1	1	5	1	6	0	0	2	0	28	8	10
NA	NA	1234929	46	41	48	22	24	51	53	86	14	15	57	56	67	61	44	38	26	51	75	65	57	47	31	42	36	36	17	18	23	9	80	37	28	41	2	50	40	0	73	104	61
MMAR_RS04975	MMAR_1009	1234952	5	10	9	10	2	9	16	19	1	23	24	12	16	10	10	11	3	8	15	12	13	15	5	22	7	7	3	5	7	0	9	6	0	10	2	14	10	0	21	57	13
MMAR_RS04975	MMAR_1009	1234970	32	22	22	8	32	38	67	50	9	11	38	35	35	28	27	19	11	25	30	41	19	31	17	11	21	8	8	2	11	0	8	23	0	21	0	37	18	0	51	13	22
MMAR_RS04975	MMAR_1009	1235046	0	0	0	0	0	8	0	2	0	0	0	4	2	0	1	0	0	0	0	0	2	4	0	0	2	1	3	0	0	0	29	6	0	1	0	0	0	0	0	0	4
MMAR_RS04975	MMAR_1009	1235101	3	4	7	0	9	5	15	13	2	2	2	5	9	8	9	4	0	13	8	4	4	2	3	12	5	0	4	4	7	2	0	6	1	8	0	8	12	0	11	16	19
NA	NA	1235368	4	3	2	1	4	5	2	0	3	9	5	2	3	5	3	2	4	3	4	1	5	6	2	0	0	3	0	0	0	0	1	6	0	0	0	9	3	0	12	5	0
NA	NA	1235377	47	23	44	16	37	48	62	117	9	48	45	46	56	84	42	37	23	58	56	52	48	82	35	38	21	24	31	42	23	29	22	33	20	37	18	51	33	0	89	112	68
NA	NA	1235383	21	15	25	6	13	27	31	32	2	7	27	44	42	35	21	9	8	23	29	23	35	40	16	11	27	16	21	5	13	6	8	23	1	26	0	14	21	0	35	16	22
NA	NA	1235509	13	7	13	6	21	10	11	22	1	8	29	16	18	15	14	4	6	30	30	17	14	2	7	10	12	13	8	6	9	1	7	4	4	15	104	9	21	0	42	19	22
NA	NA	1235518	11	4	12	3	5	11	13	38	2	26	15	11	11	12	14	7	23	5	6	8	20	14	9	14	2	8	11	7	6	11	6	7	1	19	0	16	7	0	11	6	7
NA	NA	1235579	0	7	10	2	8	6	1	6	0	4	2	1	0	11	13	2	3	10	5	12	11	4	3	1	0	5	5	1	2	0	9	2	0	9	0	7	2	0	10	1	0
MMAR_RS04980	MMAR_1010	1235640	26	14	4	5	13	7	18	42	4	4	12	31	20	31	17	3	3	21	21	19	18	14	4	9	8	17	6	7	10	0	11	12	0	15	2	27	10	0	19	21	11
MMAR_RS04980	MMAR_1010	1235773	35	28	17	9	43	37	59	44	8	21	42	39	22	56	39	40	9	33	41	68	44	35	31	28	18	36	17	63	34	14	19	24	7	39	1	32	34	0	43	28	44
MMAR_RS04980	MMAR_1010	1235908	0	1	3	0	0	1	0	4	0	0	0	0	0	0	0	0	0	0	0	1	1	1	3	0	0	0	0	0	0	0	0	0	0	0	0	0	0	0	3	0	0
MMAR_RS04980	MMAR_1010	1235917	78	35	63	25	59	65	87	112	6	44	70	64	75	86	75	57	17	70	64	88	64	64	40	46	44	32	46	18	35	21	66	52	0	71	23	73	45	0	74	57	72
MMAR_RS04980	MMAR_1010	1235941	0	0	9	0	0	4	11	9	0	0	0	0	4	6	3	2	1	1	5	3	10	3	0	2	0	2	0	0	1	0	1	0	0	2	0	3	10	0	7	4	5
MMAR_RS04980	MMAR_1010	1235986	11	6	13	2	7	15	7	13	1	17	29	13	21	21	16	3	2	15	15	19	20	8	7	9	14	9	7	2	9	2	6	2	0	19	1	14	8	0	23	9	28
MMAR_RS04980	MMAR_1010	1236040	67	41	41	28	36	55	49	96	23	21	79	53	42	49	52	53	17	41	66	109	43	58	33	39	46	45	58	11	32	7	33	19	4	48	1	41	21	0	72	56	87
MMAR_RS04980	MMAR_1010	1236210	8	2	2	0	2	3	1	7	0	3	2	11	1	3	0	1	1	7	3	9	2	0	1	1	0	3	6	2	1	0	0	4	0	2	0	0	0	0	3	3	1
NA	NA	1236321	69	47	58	32	31	75	48	144	21	29	67	79	81	89	91	58	11	69	104	82	59	81	42	57	45	52	34	51	57	19	38	65	13	63	3	89	47	0	159	67	128
NA	NA	1236353	0	0	0	0	0	0	0	0	0	0	0	0	0	0	0	0	0	0	0	0	0	0	0	0	0	0	0	0	0	0	0	0	0	0	0	0	0	0	0	0	0
NA	NA	1236367	0	0	0	0	0	0	0	0	0	0	0	0	0	0	0	0	0	0	0	0	0	0	0	0	0	0	0	0	0	0	0	0	0	0	0	0	0	0	0	0	0
NA	NA	1236394	0	0	0	0	0	0	0	0	0	0	0	0	0	0	0	0	0	0	0	0	0	0	0	0	0	0	0	0	0	0	0	0	0	0	0	0	0	0	0	0	0
NA	NA	1236482	0	0	0	0	0	0	0	0	0	0	0	0	0	0	0	0	0	0	0	0	0	0	0	0	0	0	0	0	0	0	0	0	0	0	0	0	0	0	0	0	0
NA	NA	1236521	0	0	0	0	0	0	0	0	0	0	0	0	0	0	0	0	0	0	0	0	0	0	0	0	0	0	0	0	0	0	0	0	0	0	0	0	0	0	0	0	0
NA	NA	1236530	0	0	0	0	0	0	0	0	0	0	0	0	0	0	0	0	0	0	0	0	0	0	0	0	0	0	0	0	0	0	0	0	0	0	0	0	0	0	0	0	0
NA	NA	1236546	0	0	0	0	0	0	0	0	0	0	0	0	0	0	0	0	0	0	0	0	0	0	0	0	0	0	0	0	0	0	0	0	0	0	0	0	0	0	0	0	0
NA	NA	1236561	0	0	0	1	0	0	0	1	2	5	0	0	0	0	0	4	3	0	0	0	0	0	0	0	0	0	0	0	0	0	0	0	0	0	0	0	0	0	0	0	0
NA	NA	1236604	0	0	0	0	0	0	0	0	0	0	0	0	0	0	0	0	0	0	0	0	0	0	0	0	0	0	0	0	0	0	0	0	0	0	0	0	0	0	0	0	0
MMAR_RS04985	MMAR_1011	1236704	0	0	0	0	0	0	0	0	0	0	0	0	0	0	0	0	0	0	0	0	0	0	0	0	0	0	0	0	0	0	0	0	0	0	0	0	0	0	0	0	0
MMAR_RS04985	MMAR_1011	1236718	0	0	0	0	0	0	0	0	0	0	0	0	0	0	0	0	0	0	0	0	0	0	0	0	0	0	0	0	0	0	0	0	0	0	0	0	0	0	0	0	0
MMAR_RS04985	MMAR_1011	1236802	0	0	0	0	0	0	0	0	0	0	0	0	0	0	0	0	0	0	0	0	0	0	0	0	0	0	0	0	0	0	0	0	0	0	0	0	0	0	0	0	0
MMAR_RS04985	MMAR_1011	1236889	0	0	0	0	0	0	0	0	0	0	0	0	0	0	0	0	0	0	0	0	0	0	0	0	0	0	0	0	0	0	0	0	0	0	0	0	0	0	0	0	0
MMAR_RS04985	MMAR_1011	1236955	0	0	0	0	0	0	0	1	0	0	0	0	0	0	0	0	0	0	0	0	0	0	0	0	0	0	0	0	0	0	0	0	0	0	0	0	0	0	0	0	0
MMAR_RS04985	MMAR_1011	1236979	0	0	0	0	0	0	0	0	0	0	0	0	0	0	0	0	0	0	0	0	0	0	0	0	0	0	0	0	0	0	0	0	0	0	0	0	0	0	0	0	0
MMAR_RS04990	MMAR_1012	1237032	0	0	0	0	0	0	0	0	0	0	0	0	0	0	0	0	0	0	0	0	0	0	0	0	0	0	0	0	0	0	0	0	0	0	0	0	0	0	0	0	0
MMAR_RS04990	MMAR_1012	1237110	0	0	0	0	0	0	0	0	0	0	0	0	0	0	0	1	0	0	0	0	0	0	0	0	0	0	0	0	0	0	0	0	0	0	0	0	0	0	0	0	0
MMAR_RS04990	MMAR_1012	1237233	0	0	0	0	0	0	0	0	0	0	0	0	0	0	0	0	0	0	0	0	0	0	0	0	0	0	0	0	0	0	0	0	0	0	0	0	0	0	0	0	0
MMAR_RS04990	MMAR_1012	1237299	0	0	0	0	0	0	0	0	0	0	0	0	0	0	0	0	0	0	0	0	0	0	0	0	0	0	0	0	0	0	0	0	0	0	0	0	0	0	0	0	0
MMAR_RS04990	MMAR_1012	1237440	0	0	0	0	0	0	0	0	0	0	0	0	0	0	0	0	0	0	0	0	0	0	0	0	0	0	0	0	0	0	0	0	0	0	0	0	0	0	0	0	0
MMAR_RS04990	MMAR_1012	1237449	22	16	22	11	25	12	66	43	5	14	41	29	61	41	14	22	9	22	21	36	22	25	19	26	15	19	15	12	12	4	13	30	2	39	21	13	6	0	14	22	13
NA	NA	1237495	15	7	15	3	7	10	15	36	4	14	13	7	18	17	20	14	7	14	19	8	17	15	6	13	2	12	5	3	7	3	17	15	2	7	4	8	7	0	9	10	9
NA	NA	1237499	106	59	119	59	78	113	121	201	17	43	111	100	167	153	149	105	50	146	164	120	137	118	106	136	77	111	49	114	122	89	83	166	30	91	64	195	109	0	201	154	177
NA	NA	1237503	0	0	0	0	0	0	0	0	0	0	0	0	0	0	0	0	0	0	0	0	0	0	0	0	0	0	0	0	0	0	0	0	0	0	0	0	0	0	0	0	0
MMAR_RS04995	MMAR_1013	1237634	0	0	0	0	0	0	0	0	0	0	0	0	0	0	0	0	0	0	0	0	0	0	0	0	0	0	0	0	0	0	0	0	0	0	0	0	0	0	0	0	0
MMAR_RS04995	MMAR_1013	1237637	0	0	0	0	0	0	0	0	0	0	0	0	0	0	0	0	0	0	0	0	0	0	0	0	0	0	0	0	0	0	0	0	0	0	0	0	0	0	0	0	0
MMAR_RS04995	MMAR_1013	1237645	0	0	0	0	0	0	0	0	0	0	0	0	0	0	0	0	0	0	0	0	0	0	0	0	0	0	0	0	0	0	0	0	0	0	0	0	0	0	0	0	0
MMAR_RS04995	MMAR_1013	1237652	0	0	0	0	0	0	0	0	0	0	0	0	0	0	0	0	0	0	0	0	0	0	0	0	0	0	0	0	0	0	0	0	0	0	0	0	0	0	0	0	0
MMAR_RS04995	MMAR_1013	1237916	0	0	0	0	0	0	0	0	0	0	0	0	0	0	0	0	0	0	0	0	0	0	0	0	0	0	0	0	0	0	0	0	0	0	0	0	0	0	0	0	0
MMAR_RS04995	MMAR_1013	1237973	0	0	0	0	0	0	0	0	0	0	0	0	0	0	0	0	0	0	0	0	0	0	0	0	0	0	0	0	0	0	0	0	0	0	0	0	0	0	0	0	0
MMAR_RS04995	MMAR_1013	1238126	0	0	0	0	0	0	0	0	0	0	0	0	0	0	0	0	0	0	0	0	0	0	0	0	0	0	0	0	0	0	0	0	0	0	0	0	0	0	0	0	0
MMAR_RS04995	MMAR_1013	1238174	0	0	0	0	0	0	0	0	0	0	0	0	0	0	0	0	0	0	0	0	0	0	0	0	0	0	0	0	0	0	0	0	0	0	0	0	0	0	0	0	0
MMAR_RS04995	MMAR_1013	1238231	0	0	0	0	0	0	0	0	0	0	0	0	0	0	0	0	0	0	0	0	0	0	0	0	0	0	0	0	0	0	0	0	0	0	0	0	0	0	0	0	0
MMAR_RS04995	MMAR_1013	1238306	0	0	0	0	0	0	0	0	0	0	0	0	0	0	0	0	0	0	0	0	0	0	0	0	0	0	0	0	0	0	0	0	0	0	0	0	0	0	0	0	0
MMAR_RS04995	MMAR_1013	1238375	0	0	0	0	0	0	0	0	0	0	0	0	0	0	0	0	0	0	0	0	0	0	0	0	0	0	0	0	0	0	0	0	0	0	0	0	0	0	0	0	0
MMAR_RS04995	MMAR_1013	1238525	0	0	0	0	0	0	0	0	0	0	0	0	0	0	0	0	0	0	0	0	0	0	0	0	0	0	0	0	0	0	0	0	0	0	0	0	0	0	0	0	0
MMAR_RS04995	MMAR_1013	1238537	1	0	0	0	0	0	0	0	0	0	0	0	0	0	0	0	0	0	0	0	0	0	0	0	0	0	0	0	0	0	0	0	0	0	0	0	0	0	0	0	0
MMAR_RS04995	MMAR_1013	1238669	0	0	0	0	0	0	0	0	0	0	0	0	0	0	0	0	0	0	0	0	0	0	0	0	0	0	0	0	0	0	0	0	0	0	0	0	0	0	0	0	0
MMAR_RS04995	MMAR_1013	1238767	0	0	0	0	0	0	0	0	0	0	0	0	0	0	0	0	0	0	0	0	0	0	0	0	0	0	0	0	0	0	0	0	0	0	0	0	0	0	0	0	0
MMAR_RS04995	MMAR_1013	1238902	0	0	0	0	0	0	0	0	0	0	0	0	0	0	0	0	0	0	0	0	0	0	0	0	0	0	0	0	0	0	0	0	0	0	0	0	0	0	0	0	0
MMAR_RS04995	MMAR_1013	1238990	0	0	0	0	0	0	0	0	0	0	0	0	0	0	0	0	0	0	0	0	0	0	0	0	0	0	0	0	0	0	0	0	0	0	0	0	0	0	0	0	0
MMAR_RS04995	MMAR_1013	1239119	0	0	0	0	0	0	0	0	0	0	0	0	0	0	0	0	0	0	0	0	0	0	0	0	0	0	0	0	0	0	0	0	0	0	0	0	0	0	0	0	0
MMAR_RS04995	MMAR_1013	1239151	0	0	0	0	0	0	0	0	0	0	0	0	0	0	0	0	0	0	0	0	0	0	0	0	0	0	0	0	0	0	0	0	0	0	0	0	0	0	0	0	0
MMAR_RS04995	MMAR_1013	1239164	0	0	0	0	0	0	0	0	0	0	0	0	0	0	0	0	0	0	0	0	0	0	0	0	0	0	0	0	0	0	0	0	0	0	0	0	0	0	0	0	0
MMAR_RS04995	MMAR_1013	1239206	0	0	0	0	0	0	0	0	0	0	0	0	0	0	0	0	0	0	0	0	0	0	0	0	0	0	0	0	0	0	0	0	0	0	0	0	0	0	0	0	0
MMAR_RS04995	MMAR_1013	1239224	0	0	0	0	0	0	0	0	0	0	0	0	0	0	0	0	0	0	0	0	0	0	0	0	0	0	0	0	0	0	0	0	0	0	0	0	0	0	0	0	0
MMAR_RS04995	MMAR_1013	1239398	0	0	0	0	0	0	0	0	0	0	0	0	0	0	0	0	0	0	0	0	0	0	0	0	0	0	0	0	0	0	0	0	0	0	0	0	0	0	0	0	0
MMAR_RS04995	MMAR_1013	1239515	0	0	0	0	0	0	0	0	0	0	0	0	0	0	0	0	0	0	0	0	0	0	0	0	0	0	0	0	0	0	0	0	0	0	0	0	0	0	0	0	0
MMAR_RS04995	MMAR_1013	1239557	0	0	0	0	0	0	0	0	0	0	0	0	0	0	0	0	0	0	0	0	0	0	0	0	0	0	0	0	0	0	0	0	0	0	0	0	0	0	0	0	0
MMAR_RS04995	MMAR_1013	1239578	0	0	0	0	0	0	0	0	0	0	0	0	0	0	0	0	0	0	0	0	0	0	0	0	0	0	0	0	0	0	0	0	0	0	0	0	0	0	0	0	0
NA	NA	1239661	43	13	30	7	32	23	56	33	5	26	39	20	32	47	18	28	7	40	23	42	39	45	22	22	15	9	16	7	13	5	17	18	2	20	1	16	13	0	29	22	21
NA	NA	1239665	48	34	42	15	27	49	43	67	11	22	47	35	58	68	37	33	21	36	40	51	60	42	14	15	24	12	10	9	21	5	18	46	3	51	1	35	24	0	25	14	32
NA	NA	1239694	0	1	0	0	0	0	0	0	0	0	0	0	0	0	0	0	0	0	0	0	0	0	0	0	0	0	0	0	0	0	0	0	0	0	0	0	0	0	0	0	0
NA	NA	1239736	1	5	2	1	1	3	7	10	5	7	6	1	4	10	9	8	2	3	4	9	12	14	2	3	2	0	18	0	2	0	1	3	0	1	0	5	3	0	3	1	6
NA	NA	1239750	0	0	0	0	0	0	0	0	0	0	0	0	0	0	0	1	0	0	0	0	0	0	0	0	0	0	0	0	0	0	0	0	0	0	0	0	11	0	0	0	0
NA	NA	1239762	39	30	38	4	27	30	26	65	9	18	46	70	40	62	32	18	14	36	45	51	73	54	25	36	16	17	19	23	12	10	4	24	35	55	1	28	14	0	63	107	19
NA	NA	1239794	0	0	0	0	0	0	0	0	0	0	0	0	0	0	0	0	0	0	0	0	0	0	0	0	0	0	0	0	0	0	0	0	0	0	0	0	0	0	0	0	0
MMAR_RS05000	MMAR_1014	1239916	0	0	0	0	0	0	0	0	0	0	0	0	0	0	0	0	0	0	0	0	0	0	0	0	0	0	0	0	0	0	0	0	0	0	0	0	0	0	0	0	0
MMAR_RS05000	MMAR_1014	1239941	0	0	0	0	0	0	0	0	0	0	0	0	0	0	0	0	0	0	0	0	0	0	0	0	0	0	0	0	0	0	0	0	0	0	0	0	0	0	0	0	0
MMAR_RS05000	MMAR_1014	1240009	0	0	0	0	0	0	0	0	0	0	0	0	0	0	0	0	0	0	0	0	0	0	0	0	0	0	0	0	0	0	0	0	0	0	0	0	0	0	0	0	0
MMAR_RS05000	MMAR_1014	1240037	0	0	0	0	0	0	0	0	0	0	0	0	0	0	0	0	0	0	0	0	0	0	0	0	0	0	0	0	0	0	0	0	0	0	0	0	0	0	0	0	0
MMAR_RS05000	MMAR_1014	1240058	0	0	0	0	0	0	0	0	0	0	0	0	0	0	0	0	0	0	0	0	0	0	0	0	0	0	0	0	0	0	0	0	0	0	0	0	0	0	0	0	0
MMAR_RS05000	MMAR_1014	1240091	0	0	0	0	0	0	0	0	0	0	0	0	0	0	0	0	0	0	0	0	0	0	0	0	0	0	0	0	0	0	0	0	0	0	0	0	0	0	0	0	0
MMAR_RS05000	MMAR_1014	1240217	0	0	0	0	0	0	0	0	0	0	0	0	0	0	0	0	0	0	0	0	0	0	0	0	0	0	0	0	0	0	0	0	0	0	0	0	0	0	0	0	0
MMAR_RS05000	MMAR_1014	1240344	0	0	0	0	0	0	0	0	0	0	0	0	0	0	0	0	0	0	0	0	0	0	0	0	0	0	0	0	0	0	0	0	0	0	0	0	0	0	0	0	0
MMAR_RS05000	MMAR_1014	1240510	0	0	0	0	0	0	0	0	0	0	0	0	0	0	0	0	0	0	0	0	0	0	0	0	0	0	0	0	0	0	0	0	0	0	0	0	0	0	0	0	0
MMAR_RS05000	MMAR_1014	1240672	0	0	0	0	0	0	0	0	0	0	0	0	0	0	0	0	0	0	0	0	0	0	0	0	0	0	0	0	0	0	0	0	0	0	0	0	0	0	0	0	0
MMAR_RS05000	MMAR_1014	1240757	0	0	0	0	0	0	0	0	0	0	0	0	0	0	0	0	0	0	0	0	0	0	0	0	0	0	0	0	0	0	0	0	0	0	0	0	0	0	0	0	0
MMAR_RS05000	MMAR_1014	1240808	0	0	0	0	0	0	0	0	0	0	0	0	0	0	0	0	0	0	0	0	0	0	0	0	0	0	0	0	0	0	0	0	0	0	0	0	0	0	0	0	0
MMAR_RS05000	MMAR_1014	1240823	0	0	0	0	0	0	0	0	0	0	0	0	0	0	0	0	0	0	0	0	0	0	0	0	0	0	0	0	0	0	0	0	0	0	0	0	0	0	0	0	0
MMAR_RS05000	MMAR_1014	1241012	0	0	0	0	0	0	0	0	0	0	0	0	0	0	0	0	0	0	0	0	0	0	0	0	0	0	0	0	0	0	0	0	0	0	0	0	0	0	0	0	0
NA	NA	1241054	0	0	0	0	0	0	0	0	0	0	0	0	0	0	0	0	0	0	0	0	0	0	0	0	0	0	0	0	0	0	0	0	0	0	0	0	0	0	0	0	0
NA	NA	1241068	0	0	0	0	0	0	0	0	0	0	0	0	0	0	0	0	0	0	0	0	0	0	0	0	0	0	0	0	0	0	0	0	0	0	0	0	0	0	0	0	0
NA	NA	1241224	10	5	12	8	3	2	1	8	1	0	2	0	6	6	6	4	2	4	2	5	4	8	2	3	3	1	3	1	6	0	9	1	0	2	0	6	9	0	9	19	16
MMAR_RS05005	MMAR_1015	1241276	17	8	12	11	10	12	16	38	2	2	26	19	49	14	8	6	12	13	17	11	19	14	9	6	14	12	6	22	7	33	11	5	7	16	1	25	17	0	25	7	5
MMAR_RS05005	MMAR_1015	1241342	25	19	25	8	32	35	61	42	8	4	60	22	44	42	23	21	11	20	55	71	37	29	24	26	28	38	19	30	24	9	29	16	3	38	6	16	12	0	109	76	53
MMAR_RS05005	MMAR_1015	1241384	123	75	120	45	132	122	164	200	29	77	179	104	174	202	141	93	36	153	159	224	217	184	100	126	100	163	87	123	113	90	117	121	115	115	15	164	98	0	255	303	275
MMAR_RS05005	MMAR_1015	1241572	89	46	96	43	65	93	116	217	21	61	94	98	119	132	88	68	32	107	109	113	134	109	87	101	77	91	59	69	77	31	61	60	13	143	14	82	59	0	168	94	168
MMAR_RS05005	MMAR_1015	1241693	54	49	64	27	86	83	112	161	14	57	92	85	108	104	81	67	23	73	92	109	112	65	58	81	69	69	57	53	69	35	14	64	31	86	4	80	73	0	118	68	92
MMAR_RS05005	MMAR_1015	1241774	136	124	137	87	206	185	253	314	21	80	247	201	246	259	166	106	58	219	211	243	222	210	123	156	143	123	113	132	126	59	81	180	113	176	82	179	130	0	338	221	236
MMAR_RS05005	MMAR_1015	1242035	35	27	61	17	62	48	53	76	13	21	52	30	50	74	40	41	25	54	36	44	22	62	26	51	15	14	37	23	29	10	10	17	6	41	4	69	17	0	71	59	53
NA	NA	1242154	21	13	13	6	8	15	17	27	4	0	20	16	28	18	15	19	2	8	12	7	7	6	3	12	9	5	9	10	9	1	11	8	0	14	0	23	2	0	18	3	9
NA	NA	1242178	4	2	13	3	2	7	4	12	1	29	13	15	7	14	16	2	1	6	7	18	5	10	11	6	13	11	4	3	17	1	0	9	1	17	1	18	8	0	33	5	8
NA	NA	1242204	36	23	53	8	58	38	62	91	7	11	61	43	44	66	31	27	30	67	28	64	38	31	20	39	35	36	24	10	29	6	47	38	3	37	5	25	27	0	71	53	34
MMAR_RS05010	MMAR_1016	1242343	0	0	0	0	0	0	0	0	0	0	0	0	0	0	0	0	0	0	0	0	0	0	0	0	0	0	0	0	0	0	0	0	0	0	0	0	0	0	0	0	0
MMAR_RS05010	MMAR_1016	1242360	17	12	20	14	6	32	31	22	2	19	27	21	29	51	14	24	10	17	11	20	15	15	9	16	10	15	8	6	17	10	12	19	0	10	0	32	22	0	33	16	25
MMAR_RS05010	MMAR_1016	1242427	61	56	57	25	50	98	107	116	23	60	77	85	72	92	52	45	32	119	54	71	105	62	44	66	47	70	91	36	76	23	59	52	7	73	4	122	65	0	85	75	82
MMAR_RS05010	MMAR_1016	1242430	12	5	12	3	14	18	13	29	3	15	11	22	18	3	12	10	6	33	23	25	15	18	5	12	19	6	24	1	9	1	1	11	0	20	19	24	15	0	47	20	7
MMAR_RS05010	MMAR_1016	1242520	4	1	1	1	2	5	0	1	1	0	7	8	0	5	4	4	0	1	3	18	0	3	2	4	8	5	5	0	0	2	0	2	0	20	4	1	5	0	11	3	3
MMAR_RS05010	MMAR_1016	1242723	5	2	16	1	0	5	14	8	5	10	16	5	10	2	10	5	3	5	6	5	27	16	2	12	3	6	5	1	9	2	3	10	2	8	2	16	8	0	7	10	10
MMAR_RS05010	MMAR_1016	1242786	0	0	0	0	0	0	0	0	0	0	0	0	0	0	0	0	0	0	0	0	0	0	0	0	0	0	0	0	0	0	0	0	0	0	0	0	0	0	0	0	0
MMAR_RS05010	MMAR_1016	1242816	4	0	1	0	0	1	0	0	0	0	0	0	2	3	1	3	0	2	1	0	1	1	0	0	0	0	0	0	2	0	0	0	0	0	0	0	1	0	2	1	2
MMAR_RS05010	MMAR_1016	1242890	1	1	11	1	2	5	2	4	1	7	3	8	18	3	2	2	5	6	1	1	4	4	0	7	5	7	10	12	0	0	10	3	0	1	0	3	5	0	3	0	1
MMAR_RS05010	MMAR_1016	1242915	4	3	9	1	6	12	7	17	0	11	12	8	14	17	4	1	4	2	3	16	14	6	3	4	4	2	4	1	4	3	0	9	0	3	2	12	11	0	25	6	2
MMAR_RS05010	MMAR_1016	1242925	2	1	0	0	2	2	0	7	1	0	0	2	4	2	1	0	0	5	7	0	2	3	1	0	0	0	0	0	2	2	0	0	0	0	0	2	0	0	3	2	5
MMAR_RS05010	MMAR_1016	1243029	15	8	24	6	17	5	23	19	4	4	28	15	10	13	6	12	1	29	27	41	13	8	11	15	10	22	8	41	6	3	2	26	5	20	0	13	9	0	49	9	16
MMAR_RS05015	MMAR_1017	1243047	23	22	29	13	20	34	40	82	17	37	26	38	24	52	51	20	19	31	25	33	45	57	25	20	35	34	38	15	39	23	28	33	22	36	0	84	64	0	60	37	35
MMAR_RS05015	MMAR_1017	1243067	1	2	3	0	3	1	11	3	0	7	2	0	0	6	5	1	1	0	0	5	3	4	4	8	11	9	2	6	0	5	1	4	1	12	1	7	4	0	6	5	11
MMAR_RS05015	MMAR_1017	1243176	23	20	26	18	28	28	53	76	10	13	41	37	45	56	36	19	19	55	40	43	41	50	17	28	55	16	21	8	17	10	10	18	6	34	3	36	22	1	61	41	67
MMAR_RS05015	MMAR_1017	1243216	79	69	98	32	51	82	101	149	20	40	95	125	105	144	93	68	44	101	124	86	82	78	59	91	38	52	21	18	43	23	89	66	3	47	8	90	67	0	180	82	100
MMAR_RS05015	MMAR_1017	1243221	59	51	74	38	61	113	137	116	21	44	87	85	88	104	84	62	25	87	77	96	98	93	62	66	115	84	59	25	47	28	117	65	21	97	545	83	71	0	99	80	88
MMAR_RS05015	MMAR_1017	1243296	9	4	10	1	3	3	24	4	3	0	9	2	5	18	5	10	7	16	0	12	8	2	4	8	1	4	7	4	3	2	11	0	0	3	11	1	3	0	4	15	6
MMAR_RS05015	MMAR_1017	1243395	5	2	6	0	2	6	8	14	1	1	6	4	7	2	5	5	0	6	3	2	10	12	0	3	6	4	0	0	2	6	0	0	0	7	3	6	6	0	12	1	3
MMAR_RS05015	MMAR_1017	1243409	0	0	0	0	0	0	0	0	0	0	0	0	0	0	0	0	0	0	0	0	0	0	0	0	0	0	0	0	0	0	0	0	0	0	0	0	0	0	0	0	0
MMAR_RS05015	MMAR_1017	1243493	97	64	81	34	69	112	158	172	20	64	123	76	91	134	114	84	32	83	116	117	121	109	85	108	73	103	99	88	87	23	68	51	41	121	15	167	114	0	201	94	114
MMAR_RS05015	MMAR_1017	1243682	5	2	9	4	13	8	8	4	3	3	13	5	7	6	5	3	1	0	4	12	11	8	7	3	5	10	9	1	3	0	2	5	0	5	0	7	5	0	3	11	0
MMAR_RS05015	MMAR_1017	1243838	0	0	0	0	0	0	0	0	0	0	0	0	0	0	0	0	0	0	0	0	0	0	0	0	0	0	0	0	0	0	0	0	0	0	0	0	0	0	0	0	0
MMAR_RS05015	MMAR_1017	1243856	0	0	0	0	0	0	0	0	0	0	0	0	0	0	0	0	0	0	0	0	0	0	0	0	0	0	0	0	0	0	0	0	0	0	0	0	0	0	0	0	0
MMAR_RS05015	MMAR_1017	1243886	10	5	11	5	11	17	33	17	8	9	25	18	48	15	22	3	6	17	15	16	7	7	13	17	6	1	11	3	13	2	7	20	0	9	1	36	17	0	45	14	32
MMAR_RS05015	MMAR_1017	1243996	1	0	2	0	1	2	13	1	0	0	2	1	4	2	0	0	1	0	2	6	6	3	2	4	12	2	6	2	0	0	0	2	0	68	7	0	0	0	2	0	0
MMAR_RS05015	MMAR_1017	1244049	0	0	0	0	0	0	0	0	0	0	0	0	0	0	0	0	0	0	0	0	0	0	0	0	0	0	0	0	0	0	0	0	0	0	0	0	0	0	0	0	0
MMAR_RS05015	MMAR_1017	1244067	24	22	21	21	35	49	55	46	9	19	24	23	55	67	38	24	14	32	29	40	43	29	23	27	28	49	14	17	21	14	55	34	45	36	2	57	26	0	38	38	26
MMAR_RS05015	MMAR_1017	1244154	7	5	5	2	2	5	6	7	1	7	2	5	3	27	0	7	2	8	14	10	5	8	6	1	2	0	2	0	0	0	15	11	0	6	0	0	3	0	10	7	7
MMAR_RS05015	MMAR_1017	1244157	38	29	41	5	34	49	76	33	2	23	48	51	70	46	32	31	25	26	30	82	71	50	24	48	45	57	92	34	32	6	22	21	2	30	23	45	29	0	59	28	23
MMAR_RS05015	MMAR_1017	1244221	39	24	62	14	39	83	96	75	14	20	66	49	66	103	38	46	29	56	69	84	70	49	46	44	32	45	24	47	44	28	41	38	10	64	25	50	44	0	114	69	50
MMAR_RS05015	MMAR_1017	1244280	4	0	0	0	0	0	1	7	0	0	3	0	0	0	0	0	0	0	0	0	0	0	0	0	0	0	0	0	0	0	0	5	0	0	0	0	0	0	0	2	4
NA	NA	1244296	0	0	0	0	0	0	0	0	0	0	0	0	0	0	0	0	0	0	0	0	0	0	0	0	0	0	0	0	0	0	0	0	0	0	0	0	0	0	0	0	0
MMAR_RS05020	MMAR_1018	1244382	30	14	18	16	28	20	24	36	3	18	24	21	23	37	18	26	23	27	31	41	44	34	24	29	18	22	13	32	11	14	60	21	29	48	2	40	25	0	51	18	27
MMAR_RS05020	MMAR_1018	1244423	0	0	0	0	0	0	3	6	0	0	0	0	0	3	0	0	0	0	0	0	0	1	0	0	3	5	0	0	0	0	0	0	0	0	0	1	0	0	1	0	0
MMAR_RS05020	MMAR_1018	1244462	14	2	10	4	5	9	18	12	0	2	20	8	16	12	8	13	8	20	17	24	27	13	9	14	19	8	6	65	1	0	4	13	0	16	0	5	4	0	13	50	28
MMAR_RS05020	MMAR_1018	1244598	19	13	26	4	19	19	36	37	2	6	23	16	25	38	42	21	1	28	24	17	12	23	14	16	11	6	10	23	29	17	12	12	30	9	4	37	48	0	21	36	34
MMAR_RS05020	MMAR_1018	1244766	107	74	92	21	93	96	170	166	25	74	115	98	125	177	140	98	50	131	131	149	116	121	115	141	66	94	47	54	69	59	48	99	7	117	9	167	93	0	155	91	131
MMAR_RS05020	MMAR_1018	1244803	10	7	7	2	7	2	12	5	4	2	12	17	4	16	6	13	0	11	0	14	4	0	1	3	12	5	3	0	10	0	0	10	0	7	0	15	3	0	16	16	13
MMAR_RS05020	MMAR_1018	1244823	15	16	18	6	23	27	26	20	8	3	23	6	30	42	24	18	5	22	23	28	24	20	11	16	29	24	11	4	20	8	0	9	1	20	3	39	37	0	26	15	30
MMAR_RS05020	MMAR_1018	1244846	0	0	0	0	0	0	0	0	0	0	0	0	0	0	0	0	0	0	0	0	0	0	0	0	0	0	0	1	0	0	0	0	0	0	0	0	0	0	0	0	0
MMAR_RS05020	MMAR_1018	1244890	0	0	0	0	0	0	0	0	0	0	0	0	0	0	0	0	0	0	0	0	0	0	0	0	0	0	0	0	0	0	0	0	0	0	0	0	0	0	0	0	0
MMAR_RS05020	MMAR_1018	1244931	0	0	0	0	0	0	0	0	0	0	0	0	0	0	0	0	0	0	0	0	0	0	0	0	0	0	0	0	0	0	0	0	0	0	0	0	0	0	0	0	0
MMAR_RS05020	MMAR_1018	1244937	0	0	0	0	0	0	0	0	0	0	0	0	0	0	0	0	0	0	0	0	0	0	0	0	0	0	0	0	0	0	0	0	0	0	0	0	0	0	0	0	0
MMAR_RS05020	MMAR_1018	1244943	0	0	0	0	0	0	0	0	0	0	0	0	0	0	0	0	0	0	0	0	0	0	0	0	0	0	0	0	0	0	0	0	0	0	0	0	0	0	0	0	0
MMAR_RS05020	MMAR_1018	1244996	0	0	1	0	1	1	0	0	0	0	8	0	0	2	2	4	0	3	0	2	2	0	1	14	1	1	0	0	2	3	0	0	0	0	0	1	4	0	0	4	0
MMAR_RS05020	MMAR_1018	1245180	0	0	0	0	0	0	0	0	0	0	0	0	0	0	0	0	0	0	0	0	0	0	0	0	0	0	0	0	0	0	0	0	0	0	0	0	0	0	0	0	0
MMAR_RS05020	MMAR_1018	1245258	5	6	12	1	11	8	20	11	4	6	11	7	5	13	7	3	0	7	13	7	15	8	11	7	6	6	29	0	7	8	3	8	0	5	0	11	11	0	10	15	8
MMAR_RS05020	MMAR_1018	1245302	8	2	1	0	6	9	36	21	3	1	8	5	1	11	16	2	0	4	9	5	3	8	8	12	2	3	5	5	5	4	9	0	0	2	0	18	15	0	3	3	14
MMAR_RS05020	MMAR_1018	1245351	29	21	20	10	16	31	44	60	6	38	26	30	32	28	43	18	2	41	34	44	17	25	13	22	23	29	7	9	28	15	1	17	11	44	10	61	53	0	49	28	40
MMAR_RS05020	MMAR_1018	1245418	4	7	9	2	2	2	8	11	1	2	5	5	7	8	0	3	4	4	6	2	11	11	3	3	0	6	4	0	0	1	2	8	0	3	19	1	11	0	2	10	17
MMAR_RS05025	MMAR_1019	1245502	0	0	0	0	0	0	0	0	0	0	0	0	0	0	0	0	0	0	0	0	0	0	0	0	0	0	0	0	0	0	0	0	0	0	0	0	0	0	0	0	0
MMAR_RS05025	MMAR_1019	1245536	5	6	2	6	4	11	7	8	2	0	13	9	12	10	2	2	3	16	13	13	14	16	6	3	17	9	12	18	0	2	3	9	24	9	3	2	0	0	18	10	19
MMAR_RS05025	MMAR_1019	1245653	6	6	9	9	5	10	6	17	2	1	11	17	9	13	11	9	5	10	10	14	13	14	1	1	7	1	1	12	7	0	4	3	0	13	2	12	4	1	21	7	10
MMAR_RS05025	MMAR_1019	1245668	1	0	0	0	0	0	0	0	0	0	0	0	0	0	0	0	0	0	0	0	0	0	0	0	0	0	0	0	0	0	0	0	0	0	0	0	0	0	0	0	0
MMAR_RS05025	MMAR_1019	1245740	3	2	1	3	4	5	6	8	2	2	12	11	0	9	2	7	0	3	3	23	7	9	4	7	4	3	1	146	0	79	0	6	0	12	0	3	6	0	7	13	0
MMAR_RS05025	MMAR_1019	1245875	15	12	16	7	11	26	32	21	5	16	46	13	29	25	11	6	4	13	16	15	15	12	9	17	4	7	7	5	10	8	13	16	0	18	3	32	12	0	34	22	29
MMAR_RS05025	MMAR_1019	1245878	1	0	1	0	0	1	1	10	0	1	8	0	1	8	1	1	0	0	0	0	0	0	1	4	0	0	0	0	0	0	0	0	0	0	0	0	0	0	0	0	0
NA	NA	1246070	30	16	32	14	23	34	53	57	8	10	34	40	30	38	22	21	14	46	40	36	51	39	18	44	14	20	22	7	23	22	17	24	3	24	15	32	16	0	97	50	37
NA	NA	1246100	2	3	2	1	1	7	5	0	0	2	5	6	6	17	4	5	1	12	5	5	4	3	3	4	1	2	0	0	0	0	2	2	0	0	0	4	2	0	5	0	6
NA	NA	1246130	0	0	0	0	0	0	0	0	2	5	0	0	0	0	0	2	0	0	0	0	0	0	0	0	0	0	0	0	0	0	0	0	0	0	0	0	0	0	0	0	0
MMAR_RS05035	MMAR_1020	1246244	39	21	30	3	19	23	22	51	13	21	30	17	35	42	37	32	7	25	25	23	31	28	18	37	18	12	4	0	23	6	7	33	8	14	0	32	41	0	37	37	22
MMAR_RS05035	MMAR_1020	1246363	14	19	11	1	6	4	13	47	5	14	8	8	15	12	16	12	3	13	7	20	7	15	6	6	8	11	10	0	15	4	5	6	0	13	0	7	5	0	9	7	8
MMAR_RS05035	MMAR_1020	1246498	14	20	27	6	22	21	25	74	3	11	35	29	25	40	25	35	17	25	20	32	23	34	29	30	23	12	26	28	29	14	98	22	16	24	9	38	22	0	23	18	35
MMAR_RS05040	MMAR_1021	1246573	20	10	30	7	24	22	54	22	3	1	33	29	14	25	17	3	5	28	31	52	19	27	15	14	39	22	11	1	7	4	0	14	14	31	2	28	7	0	16	18	17
MMAR_RS05040	MMAR_1021	1246641	57	53	49	37	53	84	102	129	16	52	55	70	94	83	49	55	17	102	76	73	83	70	59	67	46	64	31	31	41	22	44	38	84	54	2	82	48	0	133	72	76
MMAR_RS05040	MMAR_1021	1246761	37	19	30	12	21	57	72	54	12	20	20	20	50	73	59	30	14	43	60	60	50	67	30	29	14	36	20	16	29	13	28	45	3	49	1	65	30	0	55	63	41
MMAR_RS05040	MMAR_1021	1246821	3	6	2	1	4	5	8	7	1	2	12	2	1	6	6	0	11	21	4	13	7	15	1	5	0	6	2	20	5	0	1	6	0	4	2	8	7	0	5	1	1
MMAR_RS05040	MMAR_1021	1246856	0	4	2	1	0	2	4	3	0	0	0	0	0	0	0	0	0	0	0	0	0	0	2	0	0	0	0	0	0	0	0	0	0	1	0	0	0	0	1	1	3
MMAR_RS05040	MMAR_1021	1246897	1	2	2	0	6	2	4	10	0	2	5	1	3	4	0	3	5	2	6	4	4	3	7	9	1	2	0	0	2	0	18	0	0	0	0	5	1	0	0	0	4
MMAR_RS05040	MMAR_1021	1246911	1	0	2	0	0	0	0	0	0	0	0	0	0	0	0	0	0	0	0	0	0	0	0	0	0	0	0	0	0	0	0	0	0	0	0	0	0	0	0	0	0
MMAR_RS05040	MMAR_1021	1247109	0	3	6	0	12	1	11	4	0	7	3	7	8	8	10	8	3	10	1	3	7	18	4	1	1	1	1	1	1	0	3	1	2	3	4	4	14	0	18	8	4
MMAR_RS05040	MMAR_1021	1247137	0	0	0	0	0	0	0	0	0	0	0	0	0	0	0	0	0	0	0	0	0	0	0	0	0	0	0	0	0	0	0	0	0	0	0	0	0	0	0	0	0
MMAR_RS05040	MMAR_1021	1247208	6	4	1	0	4	6	3	8	0	0	16	3	6	14	5	3	5	11	3	4	11	8	1	2	8	5	1	2	3	2	2	2	0	7	0	15	2	0	17	2	2
MMAR_RS05040	MMAR_1021	1247239	1	0	0	0	0	0	0	1	0	0	0	0	0	0	0	0	0	0	0	0	0	0	0	0	0	0	0	0	0	0	0	0	0	0	0	0	0	0	0	0	0
MMAR_RS05040	MMAR_1021	1247356	60	78	77	33	83	114	143	119	22	33	103	115	137	122	84	63	35	92	111	90	120	93	48	76	90	83	56	52	34	15	22	93	22	102	52	105	68	0	171	127	129
MMAR_RS05040	MMAR_1021	1247358	45	64	63	38	69	77	100	87	12	32	95	67	74	103	91	66	39	68	82	135	105	79	61	80	40	32	40	71	62	10	49	60	1	89	28	86	61	0	127	120	154
MMAR_RS05040	MMAR_1021	1247392	15	14	16	9	28	19	24	15	3	7	19	20	38	56	29	16	11	30	37	37	16	22	22	14	17	24	8	0	18	3	10	19	1	21	6	36	14	0	39	21	19
MMAR_RS05040	MMAR_1021	1247505	11	7	6	3	11	7	6	11	5	14	8	5	13	22	6	13	0	8	14	8	10	10	7	11	1	3	2	4	3	0	5	13	0	1	9	8	6	0	25	7	11
MMAR_RS05040	MMAR_1021	1247592	0	0	0	0	0	0	0	0	0	0	0	0	0	0	0	0	0	0	0	0	0	0	0	0	0	0	0	0	0	0	0	0	0	0	0	0	0	0	0	0	0
MMAR_RS05040	MMAR_1021	1247733	20	13	18	6	11	28	10	44	2	16	31	10	6	32	25	9	8	10	12	16	14	24	19	11	18	15	5	2	12	5	39	11	0	19	4	21	18	0	14	13	8
MMAR_RS05045	MMAR_1022	1247810	0	0	1	0	0	5	0	5	0	0	0	1	1	0	2	1	1	1	0	0	3	3	0	0	0	0	0	0	0	0	0	0	0	1	0	1	1	0	0	0	1
MMAR_RS05045	MMAR_1022	1247844	5	6	11	1	9	4	20	7	3	1	13	9	9	18	10	7	6	10	23	7	17	11	9	46	6	6	3	1	3	0	9	6	0	7	0	3	9	0	11	4	4
MMAR_RS05045	MMAR_1022	1247872	0	0	0	0	0	0	0	0	0	0	0	0	0	0	0	0	0	0	0	0	0	0	0	0	0	0	0	0	0	0	0	0	0	0	0	0	0	0	0	0	0
MMAR_RS05045	MMAR_1022	1247923	1	0	3	1	0	6	4	7	1	5	2	2	16	5	2	5	0	4	0	1	2	0	1	2	5	6	1	0	0	0	2	4	1	2	0	0	0	0	0	3	5
MMAR_RS05045	MMAR_1022	1247938	0	0	0	0	0	0	0	0	0	0	0	0	0	0	0	0	0	0	0	0	0	0	0	0	0	0	0	0	0	0	0	0	0	0	0	0	0	0	0	0	0
MMAR_RS05045	MMAR_1022	1247950	3	0	1	0	2	1	0	1	0	0	0	0	1	3	5	0	0	0	0	0	3	1	0	0	1	1	0	0	0	0	0	0	0	0	0	3	3	0	0	0	0
MMAR_RS05045	MMAR_1022	1248125	8	8	13	5	16	5	7	8	0	3	13	10	8	15	5	2	1	8	5	4	8	0	4	2	1	4	2	0	7	5	6	7	0	7	1	11	1	0	21	26	17
MMAR_RS05045	MMAR_1022	1248334	0	0	2	3	5	0	4	2	0	0	0	0	1	0	0	0	0	0	0	0	5	6	0	0	3	0	0	0	1	0	0	0	0	0	0	1	1	0	0	0	1
MMAR_RS05045	MMAR_1022	1248413	0	0	0	0	0	0	0	0	0	0	0	0	0	0	1	0	0	0	0	0	0	0	0	0	0	0	0	0	0	0	0	0	0	0	0	0	0	0	0	0	0
MMAR_RS05045	MMAR_1022	1248474	23	16	31	5	16	24	28	51	7	9	35	34	29	35	26	15	4	19	18	21	32	41	15	25	17	14	24	135	32	8	9	33	7	29	107	41	23	0	23	22	32
MMAR_RS05045	MMAR_1022	1248740	26	21	35	17	24	29	30	57	10	9	45	29	35	39	34	28	11	28	26	58	38	34	22	31	40	56	30	23	20	6	29	40	1	38	0	28	15	0	44	28	72
MMAR_RS05045	MMAR_1022	1248838	50	29	46	16	64	47	67	60	9	23	59	65	55	76	28	37	14	42	57	53	59	54	35	32	38	38	79	64	41	27	29	49	3	52	1	70	22	0	69	29	74
MMAR_RS05045	MMAR_1022	1248908	0	0	0	0	0	0	0	0	0	0	0	0	0	0	0	0	0	0	0	0	0	0	0	0	0	0	0	0	0	0	0	0	0	0	0	0	0	0	0	0	0
NA	NA	1248927	14	15	18	6	11	19	48	24	2	2	44	48	17	47	17	10	4	20	35	27	27	40	12	18	31	23	13	3	15	3	10	15	4	20	0	39	11	0	29	28	56
NA	NA	1248948	1	5	9	4	7	6	0	4	2	2	13	8	9	10	0	5	1	6	0	13	9	10	5	10	6	7	10	8	4	0	0	0	1	8	0	3	5	0	3	21	25
NA	NA	1249036	2	3	2	2	0	4	11	3	0	1	2	9	3	3	0	1	0	2	0	0	0	1	0	3	1	0	2	1	1	0	0	2	0	0	0	1	1	0	3	1	6
NA	NA	1249045	1	3	0	0	0	2	17	8	3	4	1	2	2	2	7	4	3	1	0	3	7	5	0	0	1	9	4	0	0	0	1	0	0	8	0	3	0	0	8	1	2
MMAR_RS05050	MMAR_1023	1249077	22	35	44	25	26	25	61	70	11	23	45	30	67	82	42	32	21	46	37	40	56	46	28	44	16	33	16	28	22	3	42	38	27	37	3	58	21	0	54	52	44
MMAR_RS05050	MMAR_1023	1249096	10	10	10	6	0	4	8	15	3	4	10	2	3	20	13	4	1	8	8	14	8	9	14	9	12	15	6	3	7	2	12	14	3	28	18	19	6	0	13	11	29
MMAR_RS05050	MMAR_1023	1249132	17	8	9	6	36	21	30	12	6	8	19	14	9	24	11	18	5	18	9	20	19	32	8	19	58	14	6	75	7	7	14	11	5	10	0	11	13	0	12	12	3
MMAR_RS05050	MMAR_1023	1249153	19	23	6	17	20	27	41	48	7	9	36	55	42	31	28	17	15	26	27	45	40	29	15	26	17	23	12	4	16	3	11	12	0	18	10	41	10	0	34	55	37
MMAR_RS05050	MMAR_1023	1249205	0	0	0	0	0	0	0	0	0	0	0	0	0	0	0	0	0	0	0	0	0	0	0	0	0	0	0	0	0	0	0	0	0	0	0	0	0	0	0	0	0
MMAR_RS05050	MMAR_1023	1249311	3	2	0	0	0	0	5	6	0	2	0	0	4	1	4	8	0	3	2	3	8	6	2	5	1	2	0	12	7	0	1	0	0	0	0	13	4	0	6	0	2
MMAR_RS05050	MMAR_1023	1249392	0	0	0	0	0	0	2	0	0	0	0	0	0	1	0	0	0	0	0	0	1	1	0	1	0	0	0	0	0	0	0	0	0	0	0	0	0	0	0	0	0
MMAR_RS05050	MMAR_1023	1249556	2	5	3	4	7	11	18	16	3	2	3	7	3	11	2	10	1	3	7	15	9	8	6	15	6	8	9	31	1	3	2	9	4	17	0	4	0	0	4	14	4
MMAR_RS05050	MMAR_1023	1249580	21	24	10	4	14	29	46	45	7	8	40	22	24	30	25	19	11	27	23	37	37	38	8	9	11	18	14	22	11	12	21	22	1	21	1	21	23	0	48	17	17
MMAR_RS05050	MMAR_1023	1249690	0	1	4	0	3	3	4	5	2	15	14	4	7	11	6	0	1	1	1	2	5	7	2	2	4	8	0	0	4	2	2	1	5	1	0	7	3	0	0	9	8
MMAR_RS05050	MMAR_1023	1249726	0	0	0	0	0	0	0	2	0	0	0	0	0	0	0	0	0	0	0	0	0	0	0	0	0	0	0	0	0	0	0	0	0	0	0	0	0	0	0	0	0
MMAR_RS05055	MMAR_1024	1249830	29	17	17	14	30	40	53	108	10	21	43	24	30	61	51	18	19	29	17	57	41	46	16	30	23	25	15	27	25	3	21	32	0	41	5	44	24	0	57	43	55
MMAR_RS05055	MMAR_1024	1249920	84	36	53	18	115	78	127	115	9	20	96	72	81	108	69	46	30	92	109	157	75	62	65	85	87	83	62	60	50	48	132	59	153	90	20	110	77	0	141	69	88
MMAR_RS05055	MMAR_1024	1250022	0	0	0	0	0	0	0	0	0	0	0	0	0	0	0	0	0	0	0	0	0	0	0	0	0	0	0	0	0	0	0	0	0	0	0	0	0	0	0	0	0
MMAR_RS05055	MMAR_1024	1250076	0	0	0	0	0	0	0	0	0	0	0	0	0	0	0	0	0	0	0	0	0	0	0	0	0	0	0	0	0	0	0	0	0	0	0	0	0	0	0	0	0
MMAR_RS05055	MMAR_1024	1250426	9	15	15	5	10	17	18	15	2	4	14	7	15	17	5	19	5	12	9	15	14	19	7	17	10	3	2	1	0	0	2	12	9	19	2	10	0	0	14	84	18
MMAR_RS05055	MMAR_1024	1250475	0	0	0	0	0	0	0	0	0	0	0	0	0	0	0	0	0	0	0	0	0	0	0	0	0	0	0	0	0	0	0	0	0	0	0	0	0	0	0	0	0
MMAR_RS05055	MMAR_1024	1250498	36	34	57	20	36	68	101	80	13	33	54	61	38	95	30	32	37	54	52	53	71	66	41	59	22	25	42	294	29	7	27	42	3	44	1	52	37	0	59	58	49
MMAR_RS05055	MMAR_1024	1250605	4	2	3	0	11	4	18	8	1	0	6	9	16	15	6	1	1	5	4	3	2	6	5	9	8	2	3	7	1	6	4	5	0	4	0	11	0	0	3	5	4
MMAR_RS05055	MMAR_1024	1250630	1	5	5	3	1	3	2	8	3	0	9	5	3	9	2	1	0	3	6	2	10	14	2	3	2	0	3	0	1	1	0	3	0	2	0	3	2	0	0	8	5
MMAR_RS05055	MMAR_1024	1250702	5	3	2	0	4	10	9	0	2	4	1	13	4	1	1	3	0	1	3	5	0	3	4	9	5	7	4	11	3	0	0	1	0	4	0	8	0	0	7	6	12
MMAR_RS05055	MMAR_1024	1250806	0	0	0	0	0	0	0	0	0	1	0	0	0	0	0	1	0	0	0	0	0	0	0	0	0	0	0	0	0	0	0	0	0	0	0	0	0	0	0	0	0
MMAR_RS05055	MMAR_1024	1250878	13	6	13	1	21	18	13	7	6	8	12	18	16	15	8	27	5	10	21	25	17	16	9	17	15	23	12	1	14	5	5	12	0	18	1	22	7	0	30	18	23
MMAR_RS05055	MMAR_1024	1250928	5	10	9	1	10	21	22	34	5	13	13	19	25	14	15	10	3	30	11	16	17	19	7	7	15	8	8	1	8	2	16	18	0	11	1	11	7	0	17	13	21
MMAR_RS05055	MMAR_1024	1250972	1	4	1	0	0	5	12	8	0	0	1	0	2	0	7	0	0	3	4	1	0	6	2	6	0	1	0	0	10	5	2	0	0	0	0	7	5	0	0	2	1
MMAR_RS05055	MMAR_1024	1251016	3	1	0	1	2	6	5	7	0	0	0	0	0	10	1	0	0	0	1	1	4	3	0	0	2	0	0	0	0	0	0	7	0	2	0	4	0	0	1	5	2
MMAR_RS05055	MMAR_1024	1251119	70	52	75	31	67	94	131	134	19	21	95	86	116	73	93	56	37	84	67	97	109	94	48	64	56	86	43	60	54	29	37	41	13	76	5	132	108	0	144	66	85
MMAR_RS05055	MMAR_1024	1251123	40	32	34	21	39	62	44	85	13	35	63	81	59	66	64	40	16	61	79	67	47	59	34	39	24	40	40	62	43	14	24	43	9	72	9	102	49	0	102	58	88
MMAR_RS05055	MMAR_1024	1251152	0	0	0	0	0	0	0	0	0	0	0	0	0	0	0	0	0	0	0	0	0	0	0	0	0	0	0	0	0	0	0	0	0	0	0	0	0	0	0	0	0
MMAR_RS05055	MMAR_1024	1251170	0	0	0	0	0	0	0	0	0	0	0	0	0	0	0	0	0	0	0	0	0	0	0	0	0	0	0	0	0	0	0	0	0	0	0	0	0	0	0	0	0
MMAR_RS05055	MMAR_1024	1251224	0	0	0	0	0	0	0	0	0	0	0	0	0	0	0	0	0	0	0	0	0	0	0	0	0	0	0	0	0	0	0	0	0	0	0	0	0	0	0	0	0
MMAR_RS05060	MMAR_1025	1251407	8	9	7	3	11	14	17	3	4	0	12	5	12	12	8	1	5	23	12	28	4	5	7	8	11	3	5	1	4	1	0	8	8	14	1	13	7	0	29	18	11
MMAR_RS05060	MMAR_1025	1251442	0	0	0	0	0	0	0	0	0	0	0	0	0	0	0	0	0	0	0	0	0	0	0	0	0	0	0	0	0	0	0	0	0	0	0	0	0	0	0	0	0
MMAR_RS05060	MMAR_1025	1251532	7	6	6	2	11	9	7	10	0	7	6	2	11	13	15	9	4	16	29	28	11	22	8	7	9	24	4	0	1	1	9	8	0	16	0	5	4	0	16	4	6
MMAR_RS05060	MMAR_1025	1251575	0	0	0	0	0	0	0	0	0	0	0	0	0	0	0	0	0	0	0	0	0	0	0	0	0	0	0	0	0	0	0	0	0	0	0	0	0	0	0	0	0
MMAR_RS05060	MMAR_1025	1251780	0	0	0	0	0	0	0	0	0	0	0	0	0	0	0	0	0	0	0	0	0	0	0	0	0	0	0	0	0	0	0	0	0	0	0	0	0	0	0	0	0
MMAR_RS05060	MMAR_1025	1251827	0	0	0	0	0	0	0	0	0	0	0	0	0	0	0	0	0	0	0	0	0	0	0	0	0	0	0	0	0	0	0	0	0	0	0	0	0	0	0	0	0
MMAR_RS05060	MMAR_1025	1251850	18	22	32	13	17	32	36	53	4	5	34	28	24	35	41	23	9	25	26	27	47	27	14	36	22	8	11	32	23	26	40	22	17	24	1	76	28	0	30	15	21
MMAR_RS05060	MMAR_1025	1252044	0	0	0	0	0	0	0	0	0	1	0	0	0	0	0	0	0	0	0	0	0	0	0	0	0	0	0	0	0	0	0	0	0	0	0	0	0	0	0	0	0
MMAR_RS05060	MMAR_1025	1252187	0	0	0	0	0	0	0	0	0	0	0	0	0	0	0	0	0	0	0	0	0	0	0	0	0	0	0	0	0	0	0	0	0	0	0	0	0	0	0	0	0
MMAR_RS05060	MMAR_1025	1252194	0	0	0	0	0	0	0	0	0	0	0	0	0	0	0	0	0	0	0	0	0	0	0	0	0	0	0	0	0	0	0	0	0	0	0	0	0	0	0	0	0
MMAR_RS05060	MMAR_1025	1252215	14	13	23	6	7	15	38	18	1	5	16	12	38	21	19	12	2	19	14	6	28	26	11	11	1	4	2	1	16	6	15	3	19	14	0	28	18	0	32	15	5
MMAR_RS05060	MMAR_1025	1252222	0	0	0	0	0	0	0	0	0	0	0	0	0	0	0	0	0	0	0	0	0	0	0	0	0	0	0	0	0	0	0	0	0	0	0	0	0	0	0	0	0
MMAR_RS05060	MMAR_1025	1252260	0	0	0	0	0	0	0	0	0	0	0	0	0	0	0	0	0	0	0	0	0	0	0	0	0	0	0	0	0	0	0	0	0	0	0	0	0	0	0	0	0
MMAR_RS05060	MMAR_1025	1252375	18	8	19	8	20	31	31	30	1	7	30	29	25	30	19	10	3	20	25	10	24	29	9	10	7	8	8	46	9	2	14	17	38	13	10	17	6	0	34	18	16
MMAR_RS05060	MMAR_1025	1252436	0	0	0	0	0	0	0	0	0	0	0	0	0	0	0	0	0	0	0	0	0	0	0	0	0	0	0	0	0	0	0	0	0	0	0	0	0	0	0	0	0
MMAR_RS05060	MMAR_1025	1252494	0	0	0	0	0	0	0	0	0	0	0	0	0	0	0	0	0	0	0	0	0	0	0	0	0	0	0	0	0	0	0	0	0	0	0	0	0	0	0	0	0
MMAR_RS05060	MMAR_1025	1252560	0	0	0	0	0	0	0	0	0	0	0	0	0	0	0	0	0	0	0	0	0	0	0	0	0	0	0	0	0	0	0	0	0	0	0	0	0	0	0	0	0
MMAR_RS05060	MMAR_1025	1252669	5	4	3	3	5	5	3	14	0	1	4	3	9	15	4	8	1	4	3	11	3	5	1	14	5	4	10	14	1	2	5	2	0	10	0	6	3	0	22	4	8
MMAR_RS05065	MMAR_1026	1252705	0	0	0	0	0	0	0	0	0	0	0	0	0	0	0	0	0	0	0	0	0	0	0	0	0	0	0	0	0	0	0	0	0	0	0	0	0	0	0	0	0
MMAR_RS05065	MMAR_1026	1252789	0	2	2	0	0	0	3	0	0	0	1	3	3	2	2	0	0	1	0	0	3	2	1	0	0	0	3	0	0	4	0	4	2	0	0	1	1	0	9	1	3
MMAR_RS05065	MMAR_1026	1252832	0	0	0	0	0	0	0	0	0	0	0	0	0	0	0	0	0	0	0	0	0	0	0	0	0	0	0	0	0	0	0	0	0	0	0	0	0	0	0	0	0
MMAR_RS05065	MMAR_1026	1252863	25	16	14	10	13	35	22	55	8	2	20	26	20	41	21	20	13	10	32	25	33	21	19	18	14	30	8	7	19	10	87	42	0	29	9	24	4	0	42	18	15
MMAR_RS05065	MMAR_1026	1253004	19	29	31	13	17	42	40	92	14	16	29	62	40	44	54	26	16	30	54	39	49	30	19	31	22	26	12	30	25	11	21	30	8	44	1	64	27	0	44	37	47
MMAR_RS05065	MMAR_1026	1253010	1	2	4	3	4	0	2	10	0	2	0	11	5	5	7	0	0	0	5	1	5	0	3	4	1	0	0	0	1	0	5	1	0	0	0	4	0	0	3	2	8
MMAR_RS05065	MMAR_1026	1253025	1	1	0	1	0	4	7	1	2	23	1	2	5	6	2	3	1	0	0	0	4	1	1	1	1	0	0	0	3	1	1	0	0	6	0	4	2	0	2	0	0
MMAR_RS05065	MMAR_1026	1253033	0	0	0	0	0	0	0	0	0	0	0	0	0	0	0	0	0	0	0	0	0	0	0	0	0	0	0	0	0	0	0	0	0	0	0	0	0	0	0	0	0
MMAR_RS05065	MMAR_1026	1253074	0	0	0	0	0	0	0	0	0	0	0	0	0	0	0	0	0	0	0	0	0	0	0	0	0	0	0	0	0	0	0	0	0	0	0	0	0	0	0	0	0
MMAR_RS05065	MMAR_1026	1253141	0	6	2	1	1	5	5	10	0	4	12	3	3	9	11	1	2	14	3	9	11	5	1	2	0	0	1	1	3	1	55	11	0	0	0	0	0	0	4	9	11
MMAR_RS05065	MMAR_1026	1253175	10	3	3	2	9	9	14	17	0	1	25	9	13	6	3	5	5	9	9	19	13	14	5	7	8	14	6	8	5	2	4	8	0	9	1	11	2	0	30	6	12
MMAR_RS05065	MMAR_1026	1253236	20	15	15	8	34	25	41	58	5	10	14	8	39	39	37	27	9	45	27	61	37	19	22	15	27	17	21	2	27	5	42	17	19	20	0	44	56	0	44	30	25
MMAR_RS05065	MMAR_1026	1253304	5	6	11	6	12	22	24	4	5	3	5	6	25	15	12	5	3	25	29	24	12	4	2	4	13	10	13	32	3	2	1	6	0	13	0	22	11	0	30	15	22
MMAR_RS05065	MMAR_1026	1253307	0	0	0	0	0	0	0	0	0	0	0	0	0	0	0	0	0	0	0	0	0	0	0	0	0	0	0	0	0	0	0	0	0	0	0	0	0	0	0	0	0
NA	NA	1253424	20	10	15	7	16	25	31	42	8	12	38	17	32	43	22	21	3	24	18	42	48	29	32	40	21	31	8	6	23	9	30	34	18	35	12	60	46	0	51	31	42
MMAR_RS05070	MMAR_1027	1253479	7	4	1	2	10	4	12	13	3	7	7	16	16	9	5	10	0	17	13	9	1	1	4	7	2	5	0	0	7	3	0	7	0	0	0	3	6	0	10	2	2
MMAR_RS05070	MMAR_1027	1253514	9	2	12	3	7	21	17	20	6	5	15	10	20	19	12	11	4	22	5	25	24	15	6	9	13	10	23	1	12	4	1	22	4	22	5	14	45	0	17	22	21
MMAR_RS05070	MMAR_1027	1253524	100	68	91	25	81	88	160	195	17	29	93	96	134	136	94	66	21	122	137	150	117	124	66	102	106	97	66	77	57	39	38	69	74	146	26	107	87	0	199	80	108
MMAR_RS05070	MMAR_1027	1253543	4	3	0	3	9	4	10	6	0	0	4	1	6	6	4	2	4	5	3	3	9	8	8	1	4	1	2	0	3	5	1	0	0	0	0	0	2	0	14	0	1
MMAR_RS05070	MMAR_1027	1253619	56	45	51	30	51	59	95	114	9	36	57	45	70	112	73	44	9	68	74	57	63	64	34	62	40	34	39	33	23	30	46	41	16	31	14	62	35	0	98	50	69
MMAR_RS05070	MMAR_1027	1253621	43	42	81	22	60	54	88	95	13	17	49	71	84	87	39	37	22	86	54	64	84	61	43	53	62	41	28	4	30	11	32	54	57	52	15	51	30	0	84	92	101
MMAR_RS05070	MMAR_1027	1253681	46	25	39	13	26	43	21	55	7	23	68	58	48	51	26	15	17	40	47	58	58	47	19	30	45	33	19	9	23	5	42	35	0	36	0	26	37	0	86	51	68
MMAR_RS05070	MMAR_1027	1253724	0	0	0	0	0	0	0	0	0	0	0	0	0	0	0	0	1	0	0	0	0	0	0	0	0	0	0	0	0	0	0	0	0	0	0	0	0	0	0	0	0
MMAR_RS05070	MMAR_1027	1253737	36	27	56	23	56	81	53	93	9	15	80	90	99	60	45	27	15	68	98	128	79	44	25	35	47	56	29	38	34	22	34	51	6	87	10	66	38	0	119	32	70
MMAR_RS05070	MMAR_1027	1253845	26	13	28	8	24	29	41	29	1	15	37	32	30	41	15	7	11	28	23	34	41	28	19	22	19	32	10	39	19	26	9	22	0	30	1	17	30	0	27	66	43
MMAR_RS05070	MMAR_1027	1253867	1	1	2	0	3	1	1	4	0	0	0	0	0	1	0	0	0	1	1	1	0	1	0	1	0	1	0	1	1	3	0	0	0	0	0	2	2	0	2	1	1
MMAR_RS05070	MMAR_1027	1253958	0	0	0	0	0	0	0	0	0	0	0	0	0	0	0	0	0	0	0	0	0	0	0	0	0	0	0	0	0	0	0	0	0	0	0	0	0	0	0	0	0
MMAR_RS05070	MMAR_1027	1253984	0	0	0	0	0	0	0	0	0	0	0	0	0	0	0	0	0	0	0	0	0	0	0	0	0	0	0	0	0	0	0	0	0	0	0	0	0	0	0	0	0
MMAR_RS05070	MMAR_1027	1253990	0	0	0	0	0	0	0	0	0	0	0	0	0	0	0	0	0	0	0	0	0	0	0	0	0	0	0	0	0	0	0	0	0	0	0	0	0	0	0	0	0
MMAR_RS05070	MMAR_1027	1254005	0	0	0	0	0	0	0	0	0	0	0	0	0	0	0	0	0	0	0	0	0	0	0	0	0	0	0	0	0	0	0	0	0	0	0	0	0	0	0	0	0
MMAR_RS05070	MMAR_1027	1254067	0	4	2	1	7	8	2	15	2	3	4	5	6	8	3	7	4	12	5	9	1	3	8	4	4	3	5	0	3	0	2	9	0	5	2	5	10	0	7	3	3
MMAR_RS05070	MMAR_1027	1254082	0	0	0	0	0	0	0	0	0	0	0	0	0	0	0	0	0	0	0	0	0	0	0	0	0	0	0	0	0	0	0	0	0	0	0	0	0	0	0	0	0
MMAR_RS05070	MMAR_1027	1254122	35	49	41	18	73	56	101	114	14	23	59	69	83	98	62	51	16	83	76	142	71	75	46	42	63	76	60	69	29	11	40	50	4	72	4	58	35	0	113	77	72
MMAR_RS05070	MMAR_1027	1254125	15	14	26	14	29	45	45	54	5	16	25	39	30	64	42	31	13	41	31	15	36	47	30	49	22	29	13	1	26	24	8	43	0	25	7	85	39	0	72	34	26
MMAR_RS05070	MMAR_1027	1254190	19	14	34	7	24	37	47	47	10	6	31	48	29	79	45	35	15	32	33	35	51	37	45	48	23	9	16	7	21	43	14	22	1	24	0	58	45	0	61	31	30
MMAR_RS05070	MMAR_1027	1254196	65	47	70	24	79	62	99	129	23	26	87	111	105	111	65	47	28	96	79	95	75	76	50	95	60	83	193	22	51	22	40	38	31	75	25	96	68	0	123	69	84
MMAR_RS05070	MMAR_1027	1254200	26	7	15	12	23	29	59	37	4	6	28	23	24	36	29	19	16	18	26	56	35	24	19	31	39	34	29	22	19	5	28	12	0	50	13	16	24	0	27	35	43
MMAR_RS05070	MMAR_1027	1254215	93	64	83	42	99	109	159	157	21	35	136	140	101	126	96	56	50	137	71	141	127	116	76	100	78	76	43	33	50	50	57	113	16	91	12	134	63	0	138	109	167
MMAR_RS05070	MMAR_1027	1254218	33	36	25	17	39	47	68	108	6	19	40	38	36	76	45	30	10	55	58	54	49	58	38	40	34	53	46	30	23	13	35	43	6	42	54	62	40	0	100	30	46
MMAR_RS05070	MMAR_1027	1254247	0	1	0	0	1	0	0	0	0	0	0	0	0	0	0	1	0	0	0	0	2	1	0	1	0	0	0	0	0	0	0	0	0	0	0	0	0	0	0	0	0
MMAR_RS05070	MMAR_1027	1254263	0	0	0	0	0	0	0	0	0	0	0	0	0	0	0	0	0	0	0	0	0	0	0	0	0	0	0	0	0	0	0	0	0	0	0	0	0	0	0	0	0
MMAR_RS05070	MMAR_1027	1254290	2	7	2	2	0	4	12	3	1	0	5	0	9	4	5	2	1	9	8	4	13	7	0	4	1	1	0	5	1	0	4	0	0	0	0	7	7	0	16	6	7
MMAR_RS05070	MMAR_1027	1254302	25	13	42	12	42	35	30	47	7	33	32	53	35	50	34	21	15	21	37	69	34	32	17	33	15	37	17	14	17	10	64	30	38	61	23	45	20	0	53	26	73
MMAR_RS05070	MMAR_1027	1254317	0	0	0	0	0	0	0	0	0	0	0	0	0	0	0	0	0	0	0	0	0	0	0	0	0	0	0	0	0	0	0	0	0	0	0	0	0	0	0	0	0
MMAR_RS05070	MMAR_1027	1254515	0	0	0	0	0	0	0	0	0	0	0	0	0	0	0	0	0	0	0	0	0	0	0	0	0	0	0	0	0	0	0	0	0	0	0	0	0	0	0	0	0
MMAR_RS05070	MMAR_1027	1254635	0	0	0	0	0	0	0	0	0	0	0	0	0	0	0	0	0	0	0	0	0	0	0	0	0	0	0	0	0	0	0	0	0	0	0	0	0	0	0	0	0
MMAR_RS05070	MMAR_1027	1254693	0	0	0	0	0	0	0	0	0	0	0	0	0	0	0	0	0	0	0	0	0	0	0	0	0	0	0	0	0	0	0	0	0	0	0	0	0	0	0	0	0
MMAR_RS05070	MMAR_1027	1254695	14	13	10	3	12	27	19	11	4	10	11	13	22	41	23	15	4	8	18	24	13	14	27	14	23	20	16	2	13	6	7	18	56	21	3	21	25	0	27	47	31
MMAR_RS05070	MMAR_1027	1254719	2	2	5	0	21	18	3	8	2	0	8	6	3	13	4	2	2	0	9	6	4	11	4	6	7	9	6	2	7	3	12	0	22	13	0	12	6	0	12	5	5
MMAR_RS05070	MMAR_1027	1254877	0	1	0	0	0	0	0	0	0	0	0	0	0	0	0	0	0	0	0	0	0	0	0	0	0	0	0	0	0	0	0	0	0	0	0	0	0	0	0	0	0
MMAR_RS05070	MMAR_1027	1254941	4	5	6	6	6	7	28	3	2	6	7	7	7	12	6	5	15	2	12	9	3	1	3	9	7	11	6	1	4	0	0	8	0	7	1	6	10	0	14	4	21
MMAR_RS05070	MMAR_1027	1254944	22	14	21	14	34	30	24	34	7	24	26	47	26	58	30	7	26	33	38	33	15	15	16	25	34	30	20	53	26	11	14	15	183	12	11	35	26	0	24	24	28
MMAR_RS05070	MMAR_1027	1254986	22	19	24	15	14	22	18	22	4	23	17	33	16	19	18	16	10	31	25	30	28	28	17	27	13	16	12	4	21	4	9	16	0	27	0	30	14	0	46	27	32
MMAR_RS05070	MMAR_1027	1255162	24	33	54	39	18	32	55	112	18	28	50	50	36	39	58	58	42	47	36	50	37	37	27	37	15	39	12	30	24	20	26	32	3	28	35	26	31	0	72	39	33
MMAR_RS05070	MMAR_1027	1255177	0	0	0	0	0	0	0	0	0	0	0	0	0	0	0	0	0	0	0	0	0	0	0	0	0	0	0	0	0	0	0	0	0	0	0	0	0	0	0	0	0
MMAR_RS05070	MMAR_1027	1255190	14	9	21	3	8	11	12	55	9	13	25	20	38	20	19	17	3	16	14	16	9	13	14	21	19	16	10	1	5	8	2	6	1	19	6	24	13	0	17	12	13
MMAR_RS05070	MMAR_1027	1255249	10	9	13	11	18	10	23	26	2	8	13	12	15	22	12	15	14	8	2	10	12	11	6	14	8	9	9	0	2	0	6	3	0	1	3	17	12	0	17	14	9
MMAR_RS05070	MMAR_1027	1255291	9	5	16	4	9	6	12	20	2	2	13	3	12	13	12	3	3	11	12	8	21	9	7	2	5	14	4	18	5	1	0	7	0	16	1	20	11	0	42	11	8
NA	NA	1255449	3	1	0	0	1	4	3	3	1	0	2	0	2	7	4	0	1	0	0	4	0	2	1	0	1	1	1	0	3	0	5	3	0	1	0	3	6	0	0	1	4
NA	NA	1255535	4	3	4	2	3	5	6	8	0	5	9	10	9	3	2	4	4	0	5	9	3	0	2	2	4	0	6	6	7	6	5	2	0	2	0	1	2	0	7	17	6
NA	NA	1255546	33	19	25	11	23	36	46	66	9	15	42	14	46	48	32	23	10	31	17	46	29	30	30	31	26	22	26	36	16	16	32	8	5	30	0	54	31	0	45	31	55
NA	NA	1255587	14	11	10	0	10	18	21	22	0	2	14	5	23	14	9	8	7	20	6	11	16	15	13	18	5	3	1	4	3	0	8	14	61	12	3	13	7	0	8	17	13
NA	NA	1255662	0	0	0	0	0	0	0	0	0	0	0	0	0	0	0	0	0	0	0	0	0	0	0	0	0	0	0	0	0	0	0	0	0	0	0	0	0	0	0	0	0
NA	NA	1255700	1	0	0	0	0	0	0	0	0	0	0	0	0	0	0	0	0	0	0	0	0	0	0	0	0	0	0	0	0	0	0	0	0	0	0	0	0	0	0	0	0
NA	NA	1255709	0	0	0	0	0	0	0	0	0	0	0	0	0	0	0	0	0	0	0	0	0	0	0	0	0	0	0	0	0	0	0	0	0	0	0	0	0	0	0	0	0
NA	NA	1255756	27	20	33	4	28	54	58	65	13	40	45	60	51	64	33	13	12	34	43	59	28	60	13	48	31	44	19	20	14	8	7	42	0	54	12	33	18	0	49	34	37
NA	NA	1255773	0	0	0	0	0	0	0	0	0	0	0	0	0	0	0	0	0	0	0	0	0	0	0	0	0	0	0	0	0	0	0	0	0	0	0	0	0	0	0	0	0
NA	NA	1255803	0	0	0	0	0	0	0	0	0	0	0	0	0	0	0	0	0	0	0	0	0	0	0	0	0	0	0	0	0	0	0	0	0	0	0	0	0	0	0	0	0
NA	NA	1255807	0	0	0	0	0	0	0	0	0	0	0	0	0	0	0	0	0	0	0	0	0	0	0	0	0	0	0	0	0	0	0	0	0	0	0	0	0	0	0	0	0
NA	NA	1255884	0	0	0	0	0	0	0	0	0	0	0	0	0	0	0	0	0	0	0	0	0	0	0	0	0	0	0	0	0	0	0	0	0	0	0	0	0	0	0	0	0
NA	NA	1255894	0	0	0	0	0	0	0	0	0	0	0	0	0	0	0	0	0	0	0	0	0	0	0	0	0	0	0	0	0	0	0	0	0	0	0	0	0	0	0	0	0
NA	NA	1255933	0	0	0	0	0	0	0	0	0	0	0	0	0	0	0	0	0	0	0	0	0	0	0	0	0	0	0	0	0	0	0	0	0	0	0	0	0	0	0	0	0
NA	NA	1255935	4	0	5	1	4	2	4	1	1	0	4	2	6	7	3	2	3	1	1	3	1	4	5	3	2	0	1	0	0	0	22	6	0	0	0	7	23	0	3	3	13
MMAR_RS05075	MMAR_1028	1255970	0	0	0	0	0	0	0	0	0	1	0	0	0	0	0	0	0	0	0	0	0	0	0	0	0	0	0	0	0	0	0	0	0	0	0	0	0	0	0	0	0
MMAR_RS05075	MMAR_1028	1256094	0	0	0	0	0	0	0	0	0	0	0	0	0	0	0	0	0	0	0	0	0	0	0	0	0	0	0	0	0	0	0	0	0	0	0	0	0	0	0	0	0
MMAR_RS05075	MMAR_1028	1256106	0	0	0	0	0	0	0	0	0	0	0	0	0	0	0	0	0	0	0	0	0	0	0	0	0	0	0	0	0	0	0	0	0	0	0	0	0	0	0	0	0
MMAR_RS05075	MMAR_1028	1256196	17	27	36	6	12	36	32	41	3	20	31	19	46	66	31	21	14	37	22	39	29	37	10	24	28	26	70	7	21	1	16	21	3	27	3	38	19	0	34	29	31
MMAR_RS05075	MMAR_1028	1256340	0	0	0	0	0	0	0	0	0	0	0	0	0	0	0	0	0	0	0	0	0	0	0	0	0	0	0	0	0	0	0	0	0	0	0	0	0	0	0	0	0
MMAR_RS05075	MMAR_1028	1256366	108	64	92	37	75	117	125	177	17	71	172	84	103	161	70	73	27	85	79	142	120	105	86	73	86	83	71	11	39	19	142	51	18	100	16	96	81	0	234	93	110
MMAR_RS05075	MMAR_1028	1256488	0	0	0	0	0	0	0	0	0	0	0	0	0	0	0	0	0	0	0	0	0	0	0	0	0	0	0	0	0	0	0	0	0	0	0	0	0	0	0	0	0
MMAR_RS05075	MMAR_1028	1256570	45	27	36	22	34	65	67	88	14	15	75	35	65	70	31	38	14	60	69	65	44	58	36	28	40	20	27	43	26	8	26	55	1	23	5	51	26	0	61	45	78
MMAR_RS05075	MMAR_1028	1256612	110	97	111	45	127	146	195	285	31	41	157	131	132	216	152	91	47	144	164	105	134	135	124	131	89	90	52	124	133	52	74	152	53	125	88	257	196	0	298	111	174
MMAR_RS05075	MMAR_1028	1256667	3	1	4	0	0	1	0	3	0	0	0	0	0	0	0	0	0	0	0	0	0	0	0	0	0	0	0	0	1	0	0	0	0	0	0	0	0	0	0	0	0
MMAR_RS05075	MMAR_1028	1256763	0	0	0	0	0	0	0	0	0	0	0	0	0	0	0	0	0	0	0	0	0	0	0	0	0	0	0	0	0	0	0	0	0	0	0	0	0	0	0	0	0
MMAR_RS05075	MMAR_1028	1256803	0	0	2	1	2	3	1	2	1	2	0	4	2	2	0	2	0	0	1	2	2	0	2	2	0	0	0	0	2	0	2	6	0	0	0	0	2	0	2	0	1
MMAR_RS05075	MMAR_1028	1256809	0	0	0	0	0	0	0	0	0	0	0	0	0	0	0	0	0	0	0	0	0	0	0	0	0	0	0	0	0	0	0	0	0	0	0	0	0	0	0	0	0
MMAR_RS05075	MMAR_1028	1256824	0	0	0	0	0	0	0	0	0	0	0	0	0	0	0	0	0	0	0	0	0	0	0	0	0	0	0	0	0	0	0	0	0	0	0	0	0	0	0	0	0
MMAR_RS05075	MMAR_1028	1256929	8	1	13	2	10	4	4	5	2	0	4	19	17	24	16	2	2	5	5	18	14	3	1	10	3	5	3	2	18	24	1	0	2	10	0	24	36	0	14	7	4
MMAR_RS05075	MMAR_1028	1256965	27	11	32	6	24	29	13	75	3	12	47	33	34	45	28	11	7	43	40	21	32	35	20	18	30	18	13	142	35	21	9	17	8	41	14	29	26	0	65	24	34
MMAR_RS05075	MMAR_1028	1257043	0	0	0	0	0	0	0	0	0	0	0	0	0	0	0	0	0	0	0	0	0	0	0	0	0	0	0	0	0	0	0	0	0	0	0	0	0	0	0	0	0
MMAR_RS05075	MMAR_1028	1257094	3	4	5	4	3	11	11	5	2	4	6	6	15	15	2	3	1	4	7	6	2	6	10	10	9	9	182	2	2	1	4	3	121	10	0	2	1	0	10	16	5
MMAR_RS05075	MMAR_1028	1257175	16	7	9	9	5	14	11	25	1	1	19	10	14	16	19	4	6	5	11	12	20	10	2	10	2	24	7	4	7	2	0	5	0	18	0	24	11	0	18	8	6
MMAR_RS05075	MMAR_1028	1257209	3	6	9	1	2	5	5	0	2	0	17	6	4	1	1	3	0	5	10	6	14	8	3	9	2	3	6	0	0	0	7	3	0	2	0	0	0	0	19	21	3
MMAR_RS05075	MMAR_1028	1257325	6	0	3	0	0	4	5	3	0	0	1	1	0	4	6	2	0	0	4	2	10	6	2	4	0	0	1	0	8	0	1	6	0	2	0	16	9	0	5	8	15
MMAR_RS05075	MMAR_1028	1257424	0	0	0	0	0	0	0	3	0	0	0	0	0	0	0	0	0	0	0	0	2	4	0	0	0	0	0	0	0	0	0	0	0	0	0	0	0	0	0	0	0
MMAR_RS05075	MMAR_1028	1257497	15	10	39	9	17	14	22	25	8	12	24	25	11	30	17	13	9	17	18	40	30	30	11	13	16	19	7	13	9	11	4	18	5	19	0	30	28	0	54	22	11
MMAR_RS05075	MMAR_1028	1257524	6	2	6	1	0	5	5	3	0	0	1	4	4	6	0	6	1	5	2	14	3	1	10	8	0	2	2	0	0	0	0	4	0	4	0	1	1	0	8	1	2
MMAR_RS05075	MMAR_1028	1257538	5	9	14	2	17	11	10	36	3	6	9	11	20	32	31	7	5	9	25	14	11	9	3	4	9	5	8	1	21	11	6	0	0	9	1	47	25	0	24	2	7
MMAR_RS05075	MMAR_1028	1257580	0	0	0	0	0	0	0	0	0	0	0	0	0	0	0	0	0	0	0	0	0	0	0	0	0	0	0	0	0	0	0	0	0	0	0	0	0	0	0	0	0
MMAR_RS05075	MMAR_1028	1257610	3	6	4	1	7	3	15	27	1	0	1	11	3	6	5	1	2	2	5	3	11	4	0	1	5	8	0	0	1	0	0	1	0	2	0	1	2	0	5	2	4
MMAR_RS05075	MMAR_1028	1258315	2	1	1	1	3	1	1	3	0	0	0	1	0	11	0	1	0	0	0	2	0	2	2	0	0	1	0	2	0	0	5	1	0	3	14	0	0	0	1	0	0
MMAR_RS05075	MMAR_1028	1258357	5	1	5	0	0	0	1	2	0	2	2	4	1	2	0	0	0	5	3	3	0	0	2	0	2	1	0	0	0	0	0	0	0	1	0	1	0	0	3	0	0
MMAR_RS05075	MMAR_1028	1258375	0	0	0	0	0	0	0	0	0	0	0	0	0	0	0	0	0	0	0	0	0	0	0	0	0	0	0	0	0	0	0	0	0	0	0	0	0	0	0	0	0
MMAR_RS05075	MMAR_1028	1258393	0	0	0	0	0	0	0	0	0	0	0	0	0	0	0	0	0	0	0	0	0	0	0	0	0	0	0	0	0	0	0	0	0	0	0	0	0	0	0	0	0
MMAR_RS05075	MMAR_1028	1258435	0	0	0	0	0	0	0	0	0	0	0	0	0	0	0	0	0	0	0	0	0	0	0	0	0	0	0	0	0	0	0	0	0	0	0	0	0	0	0	0	0
MMAR_RS05075	MMAR_1028	1258453	0	0	0	0	0	0	0	0	0	0	0	0	0	0	0	0	0	0	0	0	0	0	0	0	0	0	0	0	0	0	0	0	0	0	0	0	0	0	0	0	0
MMAR_RS05075	MMAR_1028	1258471	2	0	2	0	2	0	0	5	0	0	1	0	0	0	0	1	0	0	0	4	1	1	1	1	0	0	3	3	0	0	0	2	0	0	0	0	0	0	0	2	10
MMAR_RS05075	MMAR_1028	1258513	3	4	8	2	5	8	27	10	3	1	7	13	17	5	11	8	3	3	6	5	7	6	8	7	4	6	4	15	18	7	5	9	0	5	0	16	18	0	21	14	14
MMAR_RS05075	MMAR_1028	1258531	19	24	14	8	20	28	24	26	4	7	26	14	27	27	14	17	6	19	33	24	25	33	12	28	15	32	17	6	11	8	4	8	0	16	1	18	21	0	28	20	34
MMAR_RS05075	MMAR_1028	1258566	1	1	0	0	1	3	2	2	0	0	2	0	1	3	0	1	0	0	2	2	1	1	4	3	0	0	0	0	1	0	1	0	0	1	0	0	12	0	8	1	0
MMAR_RS05075	MMAR_1028	1258623	1	4	2	1	1	8	3	5	0	0	4	0	0	2	4	0	1	2	2	5	3	5	0	0	4	1	1	0	0	0	0	0	0	10	0	2	0	0	7	1	6
MMAR_RS05075	MMAR_1028	1258653	0	3	1	1	3	5	1	0	0	2	3	8	3	2	1	2	0	6	0	1	3	2	2	7	2	5	1	0	5	0	3	4	0	0	0	7	4	0	5	0	0
MMAR_RS05075	MMAR_1028	1258669	1	2	3	1	2	7	3	12	1	4	22	10	2	3	2	5	0	9	12	6	12	7	8	11	8	14	0	7	2	0	0	8	0	9	0	3	5	0	11	5	2
MMAR_RS05075	MMAR_1028	1258706	6	3	15	2	7	6	7	5	2	0	2	4	14	15	11	4	2	9	16	8	25	5	5	2	8	7	2	25	6	0	0	14	1	7	3	13	11	0	11	4	3
MMAR_RS05075	MMAR_1028	1258779	46	43	112	18	54	74	91	90	10	46	92	52	85	115	69	50	30	85	105	89	88	101	39	72	50	51	38	71	60	5	21	62	5	44	10	131	74	0	173	72	85
MMAR_RS05075	MMAR_1028	1258844	402	322	470	196	431	576	820	875	134	213	722	585	578	870	508	397	244	574	600	742	687	680	457	626	445	561	306	453	435	207	379	490	258	585	229	795	527	0	851	741	667
MMAR_RS05075	MMAR_1028	1258852	28	8	13	1	7	24	36	21	4	1	19	17	14	44	11	29	4	26	23	26	30	24	9	19	8	5	9	49	10	1	9	15	0	14	1	10	15	0	39	14	9
MMAR_RS05075	MMAR_1028	1258990	24	16	28	7	20	38	36	45	5	31	41	46	41	45	14	22	5	39	21	47	19	19	8	15	51	46	44	16	13	8	16	20	33	42	0	21	13	0	43	54	48
MMAR_RS05075	MMAR_1028	1259005	23	24	31	16	27	26	39	56	6	23	36	63	37	28	31	21	16	48	48	38	20	30	24	21	21	20	12	19	20	19	8	15	10	32	1	35	19	0	127	25	54
MMAR_RS05075	MMAR_1028	1259065	19	11	16	5	31	20	12	26	4	5	16	22	12	19	13	10	6	16	6	17	13	13	5	10	11	9	6	12	5	3	2	6	0	9	10	20	7	0	23	18	12
MMAR_RS05075	MMAR_1028	1259080	8	7	12	2	7	21	31	12	5	9	7	19	13	25	11	11	4	6	6	25	19	10	10	11	7	6	13	7	7	3	12	5	4	14	6	17	13	0	14	28	27
MMAR_RS05075	MMAR_1028	1259140	0	0	0	0	0	0	0	0	0	0	0	0	0	0	0	0	0	0	0	0	0	0	0	0	0	0	0	0	0	0	0	0	0	0	0	0	0	0	0	0	0
MMAR_RS05075	MMAR_1028	1259155	0	0	0	0	0	0	0	0	0	0	0	0	0	0	0	0	0	0	0	0	0	0	0	0	0	0	0	0	0	0	0	0	0	0	0	0	0	0	0	0	0
MMAR_RS05075	MMAR_1028	1259215	0	0	0	0	0	0	0	0	0	0	0	0	0	0	0	0	0	0	0	0	0	0	0	0	0	0	0	0	0	0	0	0	0	0	0	0	0	0	0	0	0
MMAR_RS05075	MMAR_1028	1259230	11	0	1	0	2	8	12	3	0	0	8	0	0	0	0	0	0	0	0	19	13	13	2	5	0	0	7	0	0	0	5	5	0	0	0	0	10	0	0	6	7
MMAR_RS05075	MMAR_1028	1259290	0	0	0	0	0	0	0	0	0	0	0	0	0	0	0	0	0	0	0	0	0	0	0	0	0	0	0	0	0	0	0	0	0	0	0	0	0	0	0	0	0
MMAR_RS05075	MMAR_1028	1259308	31	15	17	6	20	25	24	43	5	21	32	36	48	44	39	22	9	42	24	36	36	23	17	19	18	23	12	8	26	20	12	27	70	22	34	33	24	0	34	37	46
MMAR_RS05075	MMAR_1028	1259365	0	0	0	0	0	0	0	0	0	0	0	0	0	0	0	0	0	0	0	0	0	0	0	0	0	0	0	0	0	0	0	0	0	0	0	0	0	0	0	0	0
MMAR_RS05075	MMAR_1028	1259383	0	0	0	0	0	0	0	0	0	0	0	0	0	0	0	0	0	0	0	0	0	0	0	0	0	0	0	0	0	0	0	0	0	0	0	0	0	0	0	0	0
MMAR_RS05075	MMAR_1028	1259440	0	0	0	0	0	0	0	0	0	0	0	0	0	0	0	0	0	0	0	0	0	0	0	0	0	0	0	0	0	0	0	0	0	0	0	0	0	0	0	0	0
MMAR_RS05075	MMAR_1028	1259458	0	0	0	0	0	0	0	0	0	0	0	0	0	0	0	0	0	0	0	0	0	0	0	0	0	0	0	0	0	0	0	0	0	0	0	0	0	0	0	0	0
MMAR_RS05075	MMAR_1028	1259515	0	0	0	0	0	0	0	0	0	0	0	0	0	0	0	0	0	0	0	0	0	0	0	0	0	0	0	0	0	0	0	0	0	0	0	0	0	0	0	0	0
MMAR_RS05075	MMAR_1028	1259533	0	0	0	0	0	0	0	0	0	0	0	0	0	0	0	0	0	0	0	0	0	0	0	0	0	0	0	0	0	0	0	0	0	0	0	0	0	0	0	0	0
MMAR_RS05075	MMAR_1028	1259590	0	0	0	0	0	0	0	0	0	0	0	0	0	0	0	0	0	0	0	0	0	0	0	0	0	0	0	0	0	0	0	0	0	0	0	0	0	0	0	0	0
MMAR_RS05075	MMAR_1028	1259608	0	0	0	0	0	0	0	0	0	0	0	0	0	0	0	0	0	0	0	0	0	0	0	0	0	0	0	0	0	0	0	0	0	0	0	0	0	0	0	0	0
MMAR_RS05075	MMAR_1028	1259665	0	0	0	0	0	0	0	0	0	0	0	0	0	0	0	0	0	0	0	0	0	0	0	0	0	0	0	0	0	0	0	0	0	0	0	0	0	0	0	0	0
MMAR_RS05075	MMAR_1028	1259683	0	0	0	0	0	0	0	0	0	0	0	0	0	0	0	0	0	0	0	0	0	0	0	0	0	0	0	0	0	0	0	0	0	0	0	0	0	0	0	0	0
MMAR_RS05075	MMAR_1028	1259740	0	0	0	0	0	0	0	0	0	0	0	0	0	0	0	0	0	0	0	0	0	0	0	0	0	0	0	0	0	0	0	0	0	0	0	0	0	0	0	0	0
MMAR_RS05075	MMAR_1028	1259758	0	0	0	0	0	0	0	0	0	0	0	0	0	0	0	0	0	0	0	0	0	0	0	0	0	0	0	0	0	0	0	0	0	0	0	0	0	0	0	0	0
MMAR_RS05075	MMAR_1028	1259815	0	0	0	0	0	0	0	0	0	0	0	0	0	0	0	0	0	0	0	0	0	0	0	0	0	0	0	0	0	0	0	0	0	0	0	0	0	0	0	0	0
MMAR_RS05075	MMAR_1028	1259833	15	10	18	2	8	32	22	39	2	6	20	18	19	18	21	15	6	11	31	23	16	18	8	15	13	9	10	6	4	4	12	19	4	8	2	20	19	0	31	22	37
MMAR_RS05075	MMAR_1028	1259908	10	10	24	3	22	23	12	15	3	10	9	12	27	33	22	7	15	42	12	29	13	12	8	5	19	4	9	4	6	9	16	13	0	9	0	13	32	0	20	16	7
MMAR_RS05075	MMAR_1028	1259934	8	9	21	3	15	25	37	40	1	5	21	17	17	25	27	8	4	15	8	22	7	13	23	20	14	9	5	70	10	3	3	6	1	11	0	27	32	0	16	11	4
MMAR_RS05075	MMAR_1028	1260047	22	11	15	5	19	16	31	29	0	14	35	30	17	37	25	16	14	24	19	10	9	12	16	10	11	12	13	39	20	8	18	16	8	45	7	33	26	0	60	27	48
MMAR_RS05075	MMAR_1028	1260064	3	2	2	0	0	2	2	2	0	12	2	1	1	3	1	0	1	3	0	8	0	2	0	1	0	0	5	0	1	0	0	16	0	4	0	0	0	0	9	1	1
MMAR_RS05075	MMAR_1028	1260185	0	0	0	0	0	0	0	0	0	0	0	0	0	0	0	0	0	0	0	0	0	0	0	0	0	0	0	0	0	0	0	0	0	0	0	0	0	0	0	0	0
MMAR_RS05075	MMAR_1028	1260194	113	113	158	63	117	183	215	246	28	91	166	123	143	200	135	105	57	145	176	213	204	210	124	171	147	131	72	76	102	70	247	119	4	130	43	226	120	0	246	127	167
NA	NA	1260405	10	2	3	2	6	8	11	19	0	0	16	8	21	5	3	4	3	11	26	22	5	6	6	10	3	3	4	1	7	0	1	0	0	16	0	2	3	0	31	6	4
NA	NA	1260431	12	9	21	5	14	6	8	1	3	0	31	20	15	12	9	12	4	8	5	21	14	8	5	4	17	19	16	7	7	3	18	10	0	16	10	25	9	0	27	77	11
NA	NA	1260446	0	0	0	0	0	0	0	0	0	0	0	0	0	0	0	0	0	0	0	0	0	0	0	0	0	0	0	0	0	0	0	0	0	0	0	0	0	0	0	0	0
NA	NA	1260464	21	13	19	8	19	28	34	49	14	42	36	21	34	35	31	20	20	27	25	45	39	32	12	30	32	28	23	6	21	12	30	15	16	35	1	38	28	0	36	69	55
NA	NA	1260486	14	15	16	7	32	25	53	32	5	18	29	32	33	54	8	14	16	14	42	17	23	32	15	20	21	19	12	0	1	10	19	12	0	18	0	12	6	0	58	22	12
NA	NA	1260535	0	0	0	0	0	0	0	0	0	0	0	0	0	0	0	0	0	0	0	0	0	0	0	0	0	0	0	0	0	0	0	0	0	0	0	0	0	0	0	0	0
NA	NA	1260646	3	4	8	4	7	1	2	17	0	2	8	1	6	7	3	1	4	9	2	12	11	23	6	5	9	14	6	3	11	1	2	1	3	22	5	11	6	0	4	14	6
NA	NA	1260658	19	11	16	5	16	21	52	60	6	11	31	29	27	43	29	17	16	39	23	30	32	29	14	21	13	21	14	25	17	34	28	21	2	16	4	40	6	0	48	12	39
NA	NA	1260664	374	272	327	148	357	472	653	541	76	229	591	561	493	604	297	287	140	489	466	652	499	489	316	458	395	424	343	462	218	120	294	347	679	461	322	403	288	1	675	564	496
NA	NA	1260668	0	0	0	0	0	0	0	0	0	0	0	0	0	0	0	0	0	0	0	0	0	0	0	0	0	0	0	0	0	0	0	0	0	0	0	0	0	0	0	0	0
NA	NA	1260676	58	62	80	41	86	118	102	152	5	39	130	125	116	141	83	44	39	86	143	170	108	92	55	94	101	117	110	91	71	16	38	88	65	100	12	112	61	0	244	84	62
NA	NA	1260734	6	3	5	4	0	15	21	11	1	1	5	6	8	6	3	7	3	8	7	14	12	14	11	6	2	7	2	1	4	0	2	6	1	9	0	3	5	0	11	9	23
NA	NA	1260780	3	0	1	0	1	0	0	0	0	0	0	1	1	0	0	0	0	0	0	9	2	2	4	0	2	0	2	0	1	0	0	1	0	3	9	0	0	0	0	1	0
NA	NA	1260832	16	16	28	10	34	29	23	27	7	6	29	30	32	34	42	14	2	40	72	54	32	33	15	23	54	31	24	12	13	12	8	18	6	19	3	18	25	0	58	27	29
NA	NA	1260868	8	7	10	8	14	10	7	27	2	1	19	19	12	9	14	13	3	21	11	14	12	12	9	16	6	21	8	26	9	0	3	13	0	20	1	12	0	0	21	10	25
NA	NA	1260873	0	0	0	0	0	1	0	3	0	0	1	0	3	2	2	2	0	1	1	0	3	5	0	0	1	5	2	0	5	0	6	1	0	4	0	5	5	0	5	0	0
NA	NA	1260891	1	8	9	4	22	9	23	14	3	2	10	7	8	8	15	8	4	11	14	13	6	16	6	23	8	7	4	1	7	8	1	7	0	7	15	22	10	0	17	6	8
NA	NA	1260904	37	35	49	13	29	72	49	90	5	11	45	42	56	79	52	22	18	69	33	50	73	56	27	51	31	40	23	21	43	1	16	39	27	38	2	78	38	0	67	66	43
MMAR_RS05080	MMAR_1029	1261046	71	61	100	48	93	116	152	174	29	67	135	140	127	152	117	87	38	142	98	177	145	126	73	100	83	113	78	25	71	33	32	93	11	125	43	102	89	0	148	91	179
MMAR_RS05080	MMAR_1029	1261058	149	152	177	87	149	219	245	346	42	136	218	239	255	295	232	143	79	234	277	310	218	226	140	211	228	165	145	189	150	56	91	166	25	197	55	286	147	1	272	277	184
MMAR_RS05080	MMAR_1029	1261060	15	25	44	18	23	41	72	63	12	10	57	38	40	79	35	21	25	40	54	66	55	39	27	45	35	43	39	65	26	9	47	35	0	83	3	52	25	0	71	77	50
MMAR_RS05080	MMAR_1029	1261184	200	164	204	80	196	317	355	439	58	96	349	385	261	418	207	180	57	253	325	396	250	263	168	219	265	274	193	279	118	61	136	165	146	341	53	238	192	0	537	269	305
MMAR_RS05080	MMAR_1029	1261232	65	60	62	23	56	82	93	144	19	46	79	85	79	91	58	69	39	59	95	85	86	81	69	45	61	72	48	17	35	21	15	31	18	63	19	71	54	0	122	94	93
MMAR_RS05080	MMAR_1029	1261246	0	0	0	0	0	0	0	0	0	0	0	0	0	0	0	0	0	0	0	0	0	0	0	0	0	0	0	0	0	0	0	0	0	0	0	0	0	0	0	0	0
MMAR_RS05080	MMAR_1029	1261286	23	19	21	7	42	38	80	48	10	12	43	39	46	36	13	29	10	30	69	50	47	38	16	38	36	46	15	13	18	27	23	28	10	50	31	41	41	0	77	29	45
MMAR_RS05080	MMAR_1029	1261385	41	19	34	17	25	28	68	69	8	16	22	37	43	73	36	33	4	43	47	58	52	34	30	24	37	31	43	28	32	15	7	23	34	43	5	43	46	0	71	55	84
MMAR_RS05080	MMAR_1029	1261445	32	40	36	19	27	72	62	73	12	35	32	43	41	71	49	35	16	51	56	46	55	38	33	42	21	57	22	1	12	17	19	33	8	61	10	45	36	0	51	93	52
MMAR_RS05080	MMAR_1029	1261474	166	139	203	66	162	243	324	340	54	145	255	246	241	281	226	167	75	235	189	257	268	281	156	191	190	165	160	107	145	96	97	147	81	201	49	316	239	0	348	265	233
MMAR_RS05080	MMAR_1029	1261478	380	318	351	174	346	519	563	606	111	300	484	477	474	634	383	327	163	447	494	619	477	446	349	455	365	421	307	316	244	169	310	297	260	431	110	495	403	1	671	524	554
MMAR_RS05080	MMAR_1029	1261586	29	20	45	8	23	36	55	56	13	26	59	38	31	56	42	28	27	53	24	46	53	46	13	26	39	25	28	27	17	18	20	26	68	45	5	54	29	1	79	43	45
MMAR_RS05080	MMAR_1029	1261637	17	6	9	3	12	15	22	22	0	1	14	15	27	20	18	3	3	17	5	16	18	19	2	11	3	3	6	0	8	0	4	7	2	6	1	25	17	0	19	7	13
MMAR_RS05080	MMAR_1029	1261667	195	163	187	90	216	252	321	301	46	135	277	233	239	362	186	154	111	232	241	268	271	239	155	266	150	211	132	153	117	143	114	178	96	248	48	260	241	1	421	261	256
MMAR_RS05080	MMAR_1029	1261709	67	65	49	14	67	79	109	104	19	54	102	79	106	134	68	66	41	100	116	92	61	83	59	83	58	89	56	64	39	36	75	48	13	91	29	79	53	0	151	88	95
MMAR_RS05080	MMAR_1029	1261711	158	133	163	84	159	184	202	228	40	118	174	222	233	288	146	134	52	194	236	294	192	179	149	195	129	139	120	145	76	63	87	132	33	138	59	151	106	0	341	211	211
MMAR_RS05080	MMAR_1029	1261725	38	29	48	27	41	48	66	69	11	31	34	49	88	47	39	26	15	63	59	60	41	46	43	53	53	38	55	39	20	10	25	33	5	26	5	90	67	0	79	102	87
MMAR_RS05080	MMAR_1029	1261731	0	0	0	2	2	2	9	0	0	2	1	2	5	3	0	1	2	1	2	3	3	0	4	0	1	10	2	4	0	0	2	0	0	1	0	0	0	0	14	15	0
MMAR_RS05080	MMAR_1029	1261745	0	0	0	0	0	1	9	0	0	0	1	3	0	5	2	1	5	2	3	5	1	2	2	4	0	0	2	0	2	0	9	0	0	9	0	3	0	0	3	0	0
MMAR_RS05080	MMAR_1029	1261766	92	63	111	26	109	94	153	144	30	78	118	95	108	165	81	79	40	101	128	145	89	125	76	87	93	111	64	38	58	4	169	77	10	117	917	101	101	0	174	131	171
MMAR_RS05080	MMAR_1029	1261772	0	0	0	0	0	0	0	0	0	0	0	0	0	0	0	0	0	0	0	0	0	0	0	0	0	0	0	0	0	0	0	0	0	0	0	0	0	0	0	0	0
MMAR_RS05080	MMAR_1029	1261898	17	15	17	8	21	16	37	26	3	7	28	11	16	58	29	9	15	14	11	37	30	18	18	20	19	45	20	28	15	3	12	38	14	32	6	26	26	0	33	34	34
MMAR_RS05080	MMAR_1029	1262015	7	3	1	2	7	6	13	19	2	3	8	3	2	4	8	2	3	8	7	6	11	3	2	0	3	5	3	0	6	1	0	8	0	6	0	5	2	0	11	5	4
MMAR_RS05080	MMAR_1029	1262175	45	34	43	20	31	40	38	120	13	63	55	50	50	72	63	67	29	50	39	40	64	53	70	50	54	22	18	9	25	3	58	18	5	34	0	69	36	0	43	26	68
NA	NA	1262494	0	0	0	0	0	0	0	0	0	0	0	0	0	0	0	0	0	0	0	0	0	0	0	0	0	0	0	0	0	0	0	0	0	0	0	0	0	0	0	0	0
NA	NA	1262602	0	0	0	0	0	0	0	0	0	0	0	0	0	0	0	0	0	0	0	0	0	0	0	0	0	0	0	0	0	0	0	0	0	0	0	0	0	0	0	0	0
NA	NA	1262647	0	0	0	0	0	0	0	0	1	0	0	0	0	0	0	0	0	0	0	0	0	0	0	0	0	0	0	0	0	0	0	0	0	0	0	0	0	0	0	0	0
NA	NA	1262659	0	0	0	0	0	0	0	0	0	0	0	0	0	0	0	0	0	0	0	0	0	0	0	0	0	0	0	0	0	0	0	0	0	0	0	0	0	0	0	0	0
NA	NA	1262674	0	0	0	0	0	0	0	0	0	0	0	0	0	0	0	0	0	0	0	0	0	0	0	0	0	0	0	0	0	0	0	0	0	0	0	0	0	0	0	0	0
NA	NA	1262760	1	0	0	0	0	0	0	0	0	0	0	0	0	0	0	0	0	0	0	0	0	0	0	0	0	0	0	0	0	0	0	0	0	0	0	0	0	0	0	0	0
NA	NA	1262770	26	23	21	7	16	18	30	56	6	17	30	13	30	31	35	15	19	21	23	38	54	24	9	21	12	24	20	0	19	2	10	9	0	18	0	41	27	0	39	23	25
MMAR_RS05090	MMAR_1030	1262816	0	0	0	0	0	0	0	0	0	0	0	0	0	0	0	0	0	0	0	0	0	0	0	0	0	0	0	0	0	0	0	0	0	0	0	0	0	0	0	0	0
MMAR_RS05090	MMAR_1030	1262830	0	0	0	0	0	0	0	0	0	0	0	0	0	0	0	0	0	0	0	0	0	0	0	0	0	0	0	0	0	0	0	0	0	0	0	0	0	0	0	0	0
MMAR_RS05090	MMAR_1030	1262872	0	0	0	0	0	0	0	0	0	0	0	0	0	0	0	0	0	0	0	0	0	0	0	0	0	0	0	0	0	0	0	0	0	0	0	0	0	0	0	0	0
MMAR_RS05090	MMAR_1030	1262924	0	0	0	0	0	0	0	0	0	0	0	0	0	0	0	0	0	0	0	0	0	0	0	0	0	0	0	0	0	0	0	0	0	0	0	0	0	0	0	0	0
MMAR_RS05090	MMAR_1030	1262951	0	0	0	0	0	0	0	0	0	0	0	0	0	0	0	0	0	0	0	0	0	0	0	0	0	0	0	0	0	0	0	0	0	0	0	0	0	0	0	0	0
MMAR_RS05090	MMAR_1030	1262983	0	0	0	0	0	0	0	0	0	0	0	0	0	0	0	0	0	0	0	0	0	0	0	0	0	0	0	0	0	0	0	0	0	0	0	0	0	0	0	0	0
MMAR_RS05090	MMAR_1030	1263083	11	10	18	5	5	22	32	6	4	1	12	12	15	18	24	10	7	20	16	25	16	13	1	6	7	14	9	1	7	3	7	11	3	19	0	7	10	0	21	8	21
MMAR_RS05095	MMAR_1031	1263123	0	0	0	0	0	0	0	0	0	0	0	0	0	0	0	0	0	0	0	0	0	0	0	0	0	0	0	0	0	0	0	0	0	0	0	0	0	0	0	0	0
MMAR_RS05095	MMAR_1031	1263170	0	0	0	0	0	0	0	0	0	0	0	0	0	0	0	0	0	0	0	0	0	0	0	0	0	0	0	0	0	0	0	0	0	0	0	0	0	0	0	0	0
MMAR_RS05095	MMAR_1031	1263206	0	0	0	0	0	0	0	0	0	0	0	0	0	0	0	0	0	0	0	0	0	0	0	0	0	0	0	0	0	0	0	0	0	0	0	0	0	0	0	0	0
MMAR_RS05095	MMAR_1031	1263213	0	0	0	0	0	0	0	0	0	0	0	0	0	0	0	0	0	0	0	0	0	0	0	0	0	0	0	0	0	0	0	0	0	0	0	0	0	0	0	0	0
MMAR_RS05095	MMAR_1031	1263238	0	0	0	0	0	0	0	0	0	0	0	0	0	0	0	0	0	0	0	0	0	0	0	0	0	0	0	0	0	0	0	0	0	0	0	0	0	0	0	0	0
MMAR_RS05095	MMAR_1031	1263259	0	0	0	0	0	0	0	0	0	0	0	0	0	0	0	0	0	0	0	0	0	0	0	0	0	0	0	0	0	0	0	0	0	0	0	0	0	0	0	0	0
MMAR_RS05095	MMAR_1031	1263307	0	0	0	0	0	0	0	0	0	0	0	0	0	0	0	0	0	0	0	0	0	0	0	0	0	0	0	0	0	0	0	0	0	0	0	0	0	0	0	0	0
MMAR_RS05095	MMAR_1031	1263382	0	0	0	0	0	0	0	0	0	0	0	0	0	0	0	0	0	0	0	0	0	0	0	0	0	0	0	0	0	0	0	0	0	0	0	0	0	0	0	0	0
MMAR_RS05095	MMAR_1031	1263430	0	0	0	0	0	0	0	0	0	0	0	0	0	0	0	0	0	0	0	0	0	0	0	0	0	0	0	0	0	0	0	0	0	0	0	0	0	0	0	0	0
MMAR_RS05095	MMAR_1031	1263447	0	0	0	0	0	0	0	0	0	0	0	0	0	0	0	0	0	0	0	0	0	0	0	0	0	0	0	0	0	0	0	0	0	0	0	0	0	0	0	0	0
MMAR_RS05095	MMAR_1031	1263612	0	0	0	0	0	0	0	0	0	0	0	0	0	0	0	0	0	0	0	0	0	0	0	0	0	0	0	0	0	0	0	0	0	0	0	0	0	0	0	0	0
MMAR_RS05095	MMAR_1031	1263716	0	0	0	0	0	0	0	0	0	0	0	0	0	0	0	0	0	0	0	0	0	0	0	0	0	0	0	0	0	0	0	0	0	0	0	0	0	0	0	0	0
MMAR_RS05095	MMAR_1031	1263751	0	0	0	0	0	0	0	0	0	0	0	0	0	0	0	0	0	0	0	0	0	0	0	0	0	0	0	0	0	0	0	0	0	0	0	0	0	0	0	0	0
MMAR_RS05100	MMAR_1032	1263923	0	0	0	0	0	0	0	0	0	0	0	0	0	0	0	0	0	0	0	0	0	0	0	0	0	0	0	0	0	0	0	0	0	0	0	0	0	0	0	0	0
MMAR_RS05100	MMAR_1032	1263968	0	0	0	0	0	0	0	0	0	0	0	0	0	0	0	0	0	0	0	0	0	0	0	0	0	0	0	0	0	0	0	0	0	0	0	0	0	0	0	0	0
MMAR_RS05100	MMAR_1032	1263975	0	0	0	0	0	0	0	0	0	0	0	0	0	0	0	0	0	0	0	0	0	0	0	0	0	0	0	0	0	0	0	0	0	0	0	0	0	0	0	0	0
MMAR_RS05100	MMAR_1032	1264071	0	0	0	0	0	0	0	0	0	0	0	0	0	0	0	0	0	0	0	0	0	0	0	0	0	0	0	0	0	0	0	0	0	0	0	0	0	0	0	0	0
MMAR_RS05100	MMAR_1032	1264148	0	0	0	0	0	0	0	0	0	0	0	0	0	0	0	0	0	0	0	0	0	0	0	0	0	0	0	0	0	0	0	0	0	0	0	0	0	0	0	0	0
MMAR_RS05100	MMAR_1032	1264335	0	0	0	0	0	0	0	0	0	0	0	0	0	0	0	0	0	0	0	0	0	0	0	0	0	0	0	0	0	0	0	0	0	0	0	0	0	0	0	0	0
MMAR_RS05100	MMAR_1032	1264389	0	0	0	0	0	0	0	0	0	0	0	0	0	0	0	0	0	0	0	0	0	0	0	0	0	0	0	0	0	0	0	0	0	0	0	0	0	0	0	0	0
MMAR_RS05100	MMAR_1032	1264391	0	0	0	0	0	0	0	0	0	0	0	0	0	0	0	0	0	0	0	0	0	0	0	0	0	0	0	0	0	0	0	0	0	0	0	0	0	0	0	0	0
MMAR_RS05100	MMAR_1032	1264425	0	0	0	0	0	0	0	0	0	0	0	0	0	0	0	0	0	0	0	0	0	0	0	0	0	0	0	0	0	0	0	0	0	0	0	0	0	0	0	0	0
MMAR_RS05105	MMAR_1033	1264487	0	0	0	0	0	0	0	0	0	0	0	0	0	0	0	0	0	0	0	0	0	0	0	0	0	0	0	0	0	0	0	0	0	0	0	0	0	0	0	0	0
MMAR_RS05105	MMAR_1033	1264511	0	0	0	0	0	0	0	0	0	0	0	0	0	0	0	0	0	0	0	0	0	0	0	0	0	0	0	0	0	0	0	0	0	0	0	0	0	0	0	0	0
MMAR_RS05105	MMAR_1033	1264561	0	0	0	0	0	0	0	0	0	0	0	0	0	0	0	0	0	0	0	0	0	0	0	0	0	0	0	0	0	0	0	0	0	0	0	0	0	0	0	0	0
MMAR_RS05105	MMAR_1033	1264618	0	0	0	0	0	0	0	0	0	0	0	0	0	0	0	0	0	0	0	0	0	0	0	0	0	0	0	0	0	0	0	0	0	0	0	0	0	0	0	0	0
MMAR_RS05105	MMAR_1033	1264643	0	0	0	0	0	0	0	0	0	0	0	0	0	0	0	0	0	0	0	0	0	0	0	0	0	0	0	0	0	0	0	0	0	0	0	0	0	0	0	0	0
MMAR_RS05105	MMAR_1033	1264727	0	0	0	0	0	0	0	0	0	0	0	0	0	0	0	0	0	0	0	0	0	0	0	0	0	0	0	0	0	0	0	0	0	0	0	0	0	0	0	0	0
NA	NA	1264754	0	0	0	0	0	0	0	0	0	0	0	0	0	0	0	0	0	0	0	0	0	0	0	0	0	0	0	0	0	0	0	0	0	0	0	0	0	0	0	0	0
MMAR_RS05110	MMAR_1034	1264774	0	0	0	0	0	0	0	0	0	0	0	0	0	0	0	0	0	0	0	0	0	0	0	0	0	0	0	0	0	0	0	0	0	0	0	0	0	0	0	0	0
MMAR_RS05110	MMAR_1034	1264887	0	0	0	0	0	0	0	0	0	0	0	0	0	0	0	0	0	0	0	0	0	0	0	0	0	0	0	0	0	0	0	0	0	0	0	0	0	0	0	0	0
MMAR_RS05110	MMAR_1034	1264942	0	0	0	0	0	0	0	0	0	0	0	0	0	0	0	0	0	0	0	0	0	0	0	0	0	0	0	0	0	0	0	0	0	0	0	0	0	0	0	0	0
MMAR_RS05110	MMAR_1034	1264965	0	0	0	0	0	0	0	0	0	0	0	0	0	0	0	0	0	0	0	0	0	0	0	0	0	0	0	0	0	0	0	0	0	0	0	0	0	0	0	0	0
MMAR_RS05110	MMAR_1034	1265008	0	0	0	0	0	0	0	0	0	0	0	0	0	0	0	0	0	0	0	0	0	0	0	0	0	0	0	0	0	0	0	0	0	0	0	0	0	0	0	0	0
MMAR_RS05110	MMAR_1034	1265047	0	0	0	0	0	0	0	0	0	0	0	0	0	0	0	0	0	0	0	0	0	0	0	0	0	0	0	0	0	0	0	0	0	0	0	0	0	0	0	0	0
MMAR_RS05110	MMAR_1034	1265068	0	0	0	0	0	0	0	0	0	0	0	0	0	0	0	0	0	0	0	0	0	0	0	0	0	0	0	0	0	0	0	0	0	0	0	0	0	0	0	0	0
MMAR_RS05110	MMAR_1034	1265259	0	0	0	0	0	0	0	0	0	0	0	0	0	0	0	0	0	0	0	0	0	0	0	0	0	0	0	0	0	0	0	0	0	0	0	0	0	0	0	0	0
MMAR_RS05110	MMAR_1034	1265272	0	0	0	0	0	0	0	0	0	0	0	0	0	0	0	0	0	0	0	0	0	0	0	0	0	0	0	0	0	0	0	0	0	0	0	0	0	0	0	0	0
MMAR_RS05110	MMAR_1034	1265286	0	0	0	0	0	0	0	0	0	0	0	0	0	0	0	0	0	0	0	0	0	0	0	0	0	0	0	0	0	0	0	0	0	0	0	0	0	0	0	0	0
MMAR_RS05110	MMAR_1034	1265379	0	0	0	0	0	0	0	0	0	0	0	0	0	0	0	0	0	0	0	0	0	0	0	0	0	0	0	0	0	0	0	0	0	0	0	0	0	0	0	0	0
MMAR_RS05110	MMAR_1034	1265391	0	0	0	0	0	0	0	0	0	0	0	0	0	0	0	0	0	0	0	0	0	0	0	0	0	0	0	0	0	0	0	0	0	0	0	0	0	0	0	0	0
MMAR_RS05110	MMAR_1034	1265472	0	0	0	0	0	0	0	0	0	0	0	0	0	0	0	0	0	0	0	0	0	0	0	0	0	0	0	0	0	0	0	0	0	0	0	0	0	0	0	0	0
MMAR_RS05110	MMAR_1034	1265526	0	0	0	0	0	0	0	0	0	0	0	0	0	0	0	0	0	0	0	0	0	0	0	0	0	0	0	0	0	0	0	0	0	0	0	0	0	0	0	0	0
MMAR_RS05110	MMAR_1034	1265599	0	0	0	0	0	0	0	0	0	0	0	0	0	1	0	0	0	0	0	0	0	0	0	0	0	0	0	0	0	0	0	0	0	0	0	0	0	0	0	0	0
NA	NA	1265614	0	0	0	0	0	0	0	0	0	0	0	0	0	0	0	0	0	0	0	0	0	0	0	0	0	0	0	0	0	0	0	0	0	0	0	0	0	0	0	0	0
NA	NA	1265622	0	0	0	0	0	0	0	0	0	0	0	0	0	0	0	0	0	0	0	0	0	0	0	0	0	0	0	0	0	0	0	0	0	0	0	0	0	0	0	0	0
NA	NA	1265915	0	0	0	0	0	0	0	0	0	0	0	0	0	0	0	0	0	0	0	0	0	0	0	0	0	0	0	0	0	0	0	0	0	0	0	0	0	0	0	0	0
NA	NA	1265928	0	0	0	0	0	0	0	0	0	0	0	0	0	0	0	0	0	0	0	0	0	0	0	0	0	0	0	0	0	0	0	0	0	0	0	0	0	0	0	0	0
MMAR_RS05120	MMAR_1036	1266012	0	0	0	0	0	0	0	0	0	0	0	0	0	0	0	0	0	0	0	0	0	0	0	0	0	0	0	0	0	0	0	0	0	0	0	0	0	0	0	0	0
MMAR_RS05120	MMAR_1036	1266176	0	0	0	0	0	0	0	0	0	0	0	0	0	0	0	0	0	0	0	0	0	0	0	0	0	0	0	0	0	0	0	0	0	0	0	0	0	0	0	0	0
MMAR_RS05120	MMAR_1036	1266461	0	0	0	0	0	0	0	0	0	0	0	0	0	0	0	0	0	0	0	0	0	0	0	0	0	0	0	0	0	0	0	0	0	0	0	0	0	0	0	0	0
MMAR_RS05125	MMAR_1037	1266529	0	0	0	0	0	0	0	0	0	0	0	0	0	0	0	0	0	0	0	0	0	0	0	0	0	0	0	0	0	0	0	0	0	0	0	0	0	0	0	0	0
MMAR_RS05125	MMAR_1037	1266544	0	0	0	0	0	0	0	0	0	0	0	0	0	0	0	0	0	0	0	0	0	0	0	0	0	0	0	0	0	0	0	0	0	0	0	0	0	0	0	0	0
MMAR_RS05125	MMAR_1037	1266553	0	0	0	0	0	0	0	0	0	0	0	0	0	0	0	0	0	0	0	0	0	0	0	0	0	0	0	0	0	0	0	0	0	0	0	0	0	0	0	0	0
MMAR_RS05125	MMAR_1037	1266864	0	0	0	0	0	0	0	0	0	0	0	0	0	0	0	0	0	0	0	0	0	0	0	0	0	0	0	0	0	0	0	0	0	0	0	0	0	0	0	0	0
MMAR_RS05125	MMAR_1037	1266964	0	0	0	0	0	0	0	0	0	0	0	0	0	0	0	0	0	0	0	0	0	0	0	0	0	0	0	0	0	0	0	0	0	0	0	0	0	0	0	0	0
MMAR_RS05125	MMAR_1037	1267012	0	0	0	0	0	0	0	0	0	0	0	0	0	0	0	0	0	0	0	0	0	0	0	0	0	0	0	0	0	0	0	0	0	0	0	0	0	0	0	0	0
MMAR_RS05125	MMAR_1037	1267021	0	0	0	0	0	0	0	0	0	0	0	0	0	0	0	0	0	0	0	0	0	0	0	0	0	0	0	0	0	0	0	0	0	0	0	0	0	0	0	0	0
MMAR_RS05125	MMAR_1037	1267069	0	0	0	0	0	0	0	0	0	0	0	0	0	0	0	0	0	0	0	0	0	0	0	0	0	0	0	0	0	0	0	0	0	0	0	0	0	0	0	0	0
MMAR_RS05125	MMAR_1037	1267227	0	0	0	0	0	0	0	0	0	0	0	0	0	0	0	0	0	0	0	0	0	0	0	0	0	0	0	0	0	0	0	0	0	0	0	0	0	0	0	0	0
MMAR_RS05125	MMAR_1037	1267257	0	0	0	0	0	0	0	0	0	0	0	0	0	0	0	0	0	0	0	0	0	0	0	0	0	0	0	0	0	0	0	0	0	0	0	0	0	0	0	0	0
MMAR_RS05125	MMAR_1037	1267288	0	0	0	0	0	0	0	0	0	0	0	0	0	0	0	0	0	0	0	0	0	0	0	0	0	0	0	0	0	0	0	0	0	0	0	0	0	0	0	0	0
MMAR_RS05130	MMAR_1038	1267308	0	0	0	0	0	0	0	0	0	0	0	0	0	0	0	0	0	0	0	0	0	0	0	0	0	0	0	0	0	0	0	0	0	0	0	0	0	0	0	0	0
MMAR_RS05130	MMAR_1038	1267314	0	0	0	0	0	0	0	0	0	0	0	0	0	0	0	0	0	0	0	0	0	0	0	0	0	0	0	0	0	0	0	0	0	0	0	0	0	0	0	0	0
MMAR_RS05130	MMAR_1038	1267387	0	0	0	0	0	0	0	0	0	0	0	0	0	0	0	0	0	0	0	0	0	0	0	0	0	0	0	0	0	0	0	0	0	0	0	0	0	0	0	0	0
MMAR_RS05130	MMAR_1038	1267414	0	0	0	0	0	0	0	0	0	0	0	0	0	0	0	0	0	0	0	0	0	0	0	0	0	0	0	0	0	0	0	0	0	0	0	0	0	0	0	0	0
MMAR_RS05130	MMAR_1038	1267446	0	0	0	0	0	0	0	0	0	0	0	0	0	0	0	0	0	0	0	0	0	0	0	0	0	0	0	0	0	0	0	0	0	0	0	0	0	0	0	0	0
MMAR_RS05130	MMAR_1038	1267551	0	0	0	0	0	0	0	0	0	0	0	0	0	0	0	0	0	0	0	0	0	0	0	0	0	0	0	0	0	0	0	0	0	0	0	0	0	0	0	0	0
MMAR_RS05130	MMAR_1038	1267615	0	0	0	0	0	0	0	0	0	0	0	0	0	0	0	0	0	0	0	0	0	0	0	0	0	0	0	0	0	0	0	0	0	0	0	0	0	0	0	0	0
MMAR_RS05135	MMAR_1039	1267881	0	0	0	0	0	0	0	0	0	0	0	0	0	0	0	0	0	0	0	0	0	0	0	0	0	0	0	0	0	0	0	0	0	0	0	0	0	0	0	0	0
MMAR_RS05135	MMAR_1039	1267940	0	0	0	0	0	0	0	0	0	0	0	0	0	0	0	0	0	0	0	0	0	0	0	0	0	0	0	0	0	0	0	0	0	0	0	0	0	0	0	0	0
MMAR_RS05140	MMAR_1040	1268056	0	0	0	0	0	0	0	0	0	0	0	0	0	0	0	0	0	0	0	0	0	0	0	0	0	0	0	0	0	0	0	0	0	0	0	0	0	0	0	0	0
MMAR_RS05140	MMAR_1040	1268090	0	0	0	0	0	0	0	0	0	0	0	0	0	0	0	0	0	0	0	0	0	0	0	0	0	0	0	0	0	0	0	0	0	0	0	0	0	0	0	0	0
MMAR_RS05140	MMAR_1040	1268159	0	0	0	0	0	0	0	0	0	0	0	0	0	0	0	0	0	0	0	0	0	0	0	0	0	0	0	0	0	0	0	0	0	0	0	0	0	0	0	0	0
NA	NA	1268320	18	13	14	6	16	26	10	26	10	13	22	15	22	20	13	23	9	21	13	7	19	24	21	13	5	6	4	0	9	0	7	8	2	8	0	13	3	0	31	72	13
NA	NA	1268384	1	2	0	2	4	3	3	2	3	0	8	7	12	0	3	1	0	1	1	5	2	1	2	3	3	1	4	0	0	0	0	0	0	0	0	4	4	0	2	5	2
NA	NA	1268417	26	21	18	6	30	32	29	91	6	12	16	35	35	41	24	16	9	15	23	47	34	37	21	28	22	33	35	27	20	7	17	33	0	52	2	37	17	0	45	25	34
MMAR_RS05145	MMAR_1041	1268508	0	0	0	0	0	0	0	0	0	0	0	0	0	0	0	0	0	0	0	0	0	0	0	0	0	0	0	0	0	0	0	0	0	0	0	0	0	0	0	0	0
MMAR_RS05145	MMAR_1041	1268539	10	5	14	6	14	5	7	41	2	8	14	22	14	21	9	11	5	5	16	29	15	18	7	8	16	8	25	2	4	36	0	20	2	23	4	11	6	0	36	20	18
MMAR_RS05145	MMAR_1041	1268581	49	23	56	23	27	65	68	74	17	25	53	23	37	56	38	27	9	60	53	64	77	59	24	47	24	30	27	15	21	10	3	34	7	40	8	48	43	0	86	24	83
MMAR_RS05145	MMAR_1041	1268823	0	0	0	0	0	1	0	0	0	0	2	0	0	0	0	0	0	0	0	0	0	0	0	0	0	1	0	0	0	0	0	0	0	0	0	0	0	0	0	1	0
MMAR_RS05145	MMAR_1041	1268843	12	9	24	5	24	22	26	29	4	7	18	46	31	35	13	15	4	29	30	23	11	16	18	24	8	23	16	12	11	10	9	18	0	17	2	17	14	0	56	27	26
MMAR_RS05145	MMAR_1041	1268860	111	73	103	48	96	125	150	177	28	57	152	111	128	228	112	67	32	145	170	137	146	155	102	126	86	113	95	112	103	49	38	122	20	141	8	167	106	0	250	122	219
MMAR_RS05145	MMAR_1041	1268869	103	63	137	52	357	174	235	221	26	97	164	167	234	247	145	88	71	191	227	233	199	185	128	167	130	140	113	100	104	58	138	125	27	197	60	205	157	0	322	225	157
MMAR_RS05145	MMAR_1041	1268965	1	0	0	0	0	1	0	0	0	2	0	0	0	4	3	3	0	2	2	4	0	0	1	0	0	0	0	0	0	0	0	0	0	3	0	0	0	0	1	0	0
MMAR_RS05145	MMAR_1041	1268998	10	3	2	4	8	12	2	5	0	2	26	0	3	3	5	3	0	6	2	17	7	8	3	0	12	8	4	3	5	0	23	6	0	10	1	1	0	0	9	16	11
MMAR_RS05145	MMAR_1041	1269013	65	60	62	29	63	125	179	138	15	45	134	75	102	116	89	54	50	131	98	81	99	91	74	105	68	77	83	20	46	19	60	51	32	79	19	117	67	0	160	102	135
MMAR_RS05145	MMAR_1041	1269058	27	15	29	10	30	36	56	63	8	18	29	34	25	50	30	25	14	34	24	47	39	30	20	22	23	24	27	11	20	14	12	33	1	32	18	37	34	0	34	63	42
MMAR_RS05145	MMAR_1041	1269145	88	58	94	57	113	120	150	161	29	87	189	93	158	177	81	75	35	169	141	166	153	118	84	135	81	107	113	74	99	27	55	124	37	90	13	142	121	0	204	123	160
MMAR_RS05145	MMAR_1041	1269205	61	64	71	36	72	93	127	84	22	55	94	86	78	113	85	71	35	84	66	121	108	107	63	88	56	73	51	269	56	30	25	86	30	89	26	133	107	1	106	92	92
MMAR_RS05145	MMAR_1041	1269229	835	642	979	399	958	1366	1353	1332	257	492	1628	1531	1230	1418	813	709	333	1173	1537	1792	1085	1025	740	892	1175	1280	1152	879	709	425	557	840	420	1522	506	1049	827	2	2221	1350	1390
MMAR_RS05145	MMAR_1041	1269238	0	1	0	0	0	0	0	0	0	0	0	0	0	0	1	0	0	0	0	0	0	0	0	0	1	0	0	0	0	0	0	0	0	0	0	0	0	0	0	0	0
MMAR_RS05145	MMAR_1041	1269316	44	14	35	13	15	54	52	67	10	73	40	41	69	51	23	44	15	48	34	82	52	59	37	35	35	48	38	9	23	3	77	27	17	49	9	36	19	0	71	49	45
MMAR_RS05145	MMAR_1041	1269448	43	43	49	17	42	57	104	129	28	31	70	55	110	94	59	43	26	97	87	105	70	55	55	39	41	68	47	53	40	12	18	66	2	73	14	73	60	0	89	74	103
MMAR_RS05145	MMAR_1041	1269450	30	10	21	10	32	34	44	39	10	12	43	28	22	45	37	19	35	25	59	40	18	22	31	35	22	33	11	29	25	7	22	32	1	44	1	31	32	0	72	18	48
MMAR_RS05145	MMAR_1041	1269481	80	36	51	23	30	57	90	116	8	30	53	61	86	96	56	23	14	102	35	86	77	65	40	46	50	44	20	33	37	8	13	56	6	41	1	100	54	0	72	93	84
MMAR_RS05145	MMAR_1041	1269598	12	8	6	1	6	12	14	11	2	5	16	8	14	14	18	7	2	6	11	20	7	9	4	3	6	14	10	0	6	2	1	13	0	10	0	9	3	0	7	8	12
MMAR_RS05145	MMAR_1041	1269658	121	81	129	69	194	169	232	232	34	116	185	150	186	249	138	93	52	161	179	243	160	181	113	129	158	116	117	116	95	91	128	129	24	176	33	220	143	1	250	172	160
MMAR_RS05145	MMAR_1041	1269667	1	1	0	1	0	1	2	1	0	0	3	2	10	1	0	5	0	6	1	1	3	1	6	3	1	0	4	0	0	4	0	6	0	3	0	0	0	0	0	2	1
MMAR_RS05145	MMAR_1041	1269703	27	27	68	13	35	33	83	69	13	9	49	43	56	71	35	24	8	32	75	69	64	50	49	55	76	59	37	23	22	7	5	34	6	41	16	74	50	0	61	43	37
MMAR_RS05145	MMAR_1041	1269721	14	16	14	4	16	33	22	26	4	21	18	32	20	44	13	16	2	24	22	19	22	31	15	42	24	32	17	7	16	11	7	8	237	31	20	31	28	0	27	9	10
MMAR_RS05145	MMAR_1041	1269741	0	0	0	0	0	0	0	0	0	0	0	0	0	0	0	0	0	0	0	0	0	0	0	0	0	0	0	0	0	0	0	0	0	0	0	0	0	0	0	0	0
MMAR_RS05145	MMAR_1041	1269808	16	14	27	12	28	43	44	55	9	4	24	64	21	38	27	20	4	21	56	44	30	38	27	40	21	46	24	17	19	7	11	41	11	47	37	42	23	0	43	27	38
MMAR_RS05145	MMAR_1041	1269841	9	2	3	2	2	12	0	2	2	0	7	7	3	10	7	4	0	8	10	5	5	1	11	5	1	6	2	1	5	3	1	2	0	5	2	8	8	0	9	1	4
MMAR_RS05145	MMAR_1041	1269927	0	0	0	1	1	0	0	1	0	0	0	0	0	0	0	0	0	0	0	0	3	0	2	0	0	0	0	0	0	0	0	0	0	0	0	0	0	0	0	0	0
MMAR_RS05145	MMAR_1041	1269945	0	0	0	0	0	0	0	0	0	0	0	0	0	0	0	0	0	0	0	0	0	0	0	0	0	0	0	0	0	0	0	0	0	0	0	0	0	0	0	0	0
MMAR_RS05145	MMAR_1041	1269967	11	13	11	8	10	16	13	30	1	11	23	25	29	33	10	14	2	11	11	19	22	18	12	7	9	6	5	4	9	6	28	12	8	7	0	13	10	0	28	14	25
MMAR_RS05145	MMAR_1041	1270180	29	24	26	16	55	62	49	77	6	14	46	35	61	42	31	29	16	33	52	51	39	30	30	42	28	34	26	35	21	7	27	35	4	49	2	35	28	0	81	30	28
MMAR_RS05145	MMAR_1041	1270240	16	15	22	13	24	17	21	28	6	6	23	17	41	37	16	12	21	22	18	39	21	26	22	19	7	13	10	12	13	6	19	13	34	21	4	30	15	0	19	32	29
MMAR_RS05145	MMAR_1041	1270264	72	57	63	32	69	88	105	118	15	28	98	69	112	110	67	42	23	66	134	107	85	85	67	61	58	70	35	28	48	88	59	68	78	53	3	121	86	0	146	68	104
MMAR_RS05145	MMAR_1041	1270270	119	103	149	67	127	175	232	283	27	59	245	141	157	179	113	123	62	164	180	186	164	136	108	153	124	91	63	153	97	58	89	121	27	132	39	170	170	0	228	167	171
MMAR_RS05145	MMAR_1041	1270273	2	4	1	1	0	3	2	1	0	3	4	2	3	4	2	2	0	0	0	1	0	2	1	0	0	2	0	0	1	1	1	1	0	2	0	5	0	0	7	1	2
MMAR_RS05145	MMAR_1041	1270359	0	0	0	0	0	0	0	0	0	0	0	0	0	0	0	0	0	0	0	0	0	0	0	0	0	0	0	1	0	0	0	0	0	0	0	0	0	0	0	0	0
MMAR_RS05145	MMAR_1041	1270444	80	64	83	33	92	111	125	154	22	53	116	70	112	178	106	71	50	115	137	143	96	71	78	88	70	97	84	89	66	29	80	58	10	85	3728	113	89	0	138	65	102
MMAR_RS05145	MMAR_1041	1270450	12	12	16	8	10	15	15	27	9	9	38	28	30	35	15	11	2	33	10	29	29	19	18	19	22	25	18	5	7	4	1	4	0	10	7	16	8	0	42	20	21
MMAR_RS05145	MMAR_1041	1270531	1	1	0	0	6	4	1	3	1	0	0	0	0	1	4	0	0	0	6	7	1	1	0	3	2	10	5	0	2	0	0	1	0	3	4	2	3	0	2	2	0
MMAR_RS05145	MMAR_1041	1270563	14	7	9	3	16	19	32	21	4	3	16	11	19	48	9	8	3	18	9	13	17	14	8	13	9	4	5	30	3	0	19	13	0	19	1	13	4	0	21	7	18
MMAR_RS05145	MMAR_1041	1270581	19	22	31	6	21	31	31	30	7	26	28	20	58	48	15	18	8	43	25	29	45	28	29	24	7	18	7	14	11	6	10	29	2	55	5	14	14	0	31	45	59
MMAR_RS05145	MMAR_1041	1270588	67	38	58	24	51	75	118	143	12	62	107	75	99	89	53	56	17	75	77	97	61	35	59	87	52	64	31	102	52	12	53	51	61	80	12	75	49	0	123	97	93
MMAR_RS05145	MMAR_1041	1270708	6	6	8	1	2	1	2	18	3	0	7	5	16	4	3	6	2	13	7	11	8	7	0	8	4	5	3	0	3	7	6	6	0	11	0	2	1	0	11	6	4
MMAR_RS05145	MMAR_1041	1270763	0	0	0	0	0	0	0	0	0	0	0	0	0	0	0	0	0	0	0	0	0	0	0	0	0	0	0	0	0	0	0	0	0	0	0	0	0	0	0	0	0
MMAR_RS05145	MMAR_1041	1270777	34	35	41	9	31	51	52	116	12	26	39	45	69	66	66	20	26	61	67	46	52	56	27	28	43	24	30	45	44	32	33	55	32	59	33	82	40	0	189	54	72
NA	NA	1270948	5	6	3	0	5	5	10	3	2	0	18	0	5	0	6	1	0	1	6	6	2	4	6	2	1	2	2	0	2	2	0	3	1	1	0	3	0	0	12	3	2
NA	NA	1270956	0	0	0	0	0	0	0	0	0	0	0	0	0	0	0	0	0	0	0	0	0	0	0	0	0	0	0	0	0	0	0	0	0	0	0	0	0	0	0	0	0
NA	NA	1270968	0	0	0	0	0	0	0	0	0	0	0	0	0	0	0	0	0	0	0	0	0	0	0	0	0	0	0	0	0	0	0	0	0	0	0	0	0	0	0	0	0
NA	NA	1270989	23	20	14	8	8	13	38	45	3	14	46	14	43	35	16	8	12	22	24	26	19	21	15	12	17	19	9	3	4	2	7	20	13	12	0	27	10	0	40	53	29
MMAR_RS05150	NA	1271219	46	42	74	39	59	87	72	138	16	33	67	104	82	91	60	48	31	92	89	114	77	81	40	52	49	59	40	16	42	15	84	67	27	88	17	97	56	0	93	67	97
MMAR_RS05150	NA	1271288	33	20	40	12	48	31	94	90	14	33	69	56	74	52	37	40	13	51	34	68	48	49	32	46	42	59	20	22	29	6	27	30	45	42	11	51	38	0	30	50	60
MMAR_RS05150	NA	1271384	101	52	82	32	82	104	203	184	24	69	131	104	142	188	100	91	53	115	87	140	123	112	90	139	69	109	78	44	116	56	42	91	33	108	13	198	111	0	120	126	107
MMAR_RS05150	NA	1271475	26	14	37	13	29	39	37	81	5	15	43	34	41	45	28	27	11	44	40	45	35	48	15	29	23	48	13	23	18	16	33	28	254	38	68	22	20	0	71	80	72
MMAR_RS05155	MMAR_1043	1271547	5	10	8	2	4	8	15	8	1	1	9	4	7	4	11	7	16	11	1	6	9	6	11	9	13	12	2	0	8	4	5	6	0	7	2	2	1	0	12	5	8
MMAR_RS05155	MMAR_1043	1271570	4	4	2	0	9	6	27	9	2	2	31	11	16	10	9	1	4	15	17	20	24	10	8	12	9	5	6	24	2	0	2	11	0	25	2	9	6	0	38	9	14
MMAR_RS05155	MMAR_1043	1271604	0	0	0	0	0	0	0	0	0	0	0	0	0	0	0	0	0	0	0	0	0	0	0	0	0	0	0	0	0	0	0	0	0	0	0	0	0	0	0	0	0
MMAR_RS05155	MMAR_1043	1271652	53	59	100	33	55	116	119	147	22	56	106	66	91	147	80	84	29	84	87	122	125	119	66	92	70	96	86	37	48	37	33	65	37	73	100	86	79	0	111	104	107
MMAR_RS05155	MMAR_1043	1271691	22	11	12	5	7	11	30	49	5	12	14	22	28	21	27	7	5	36	17	28	22	25	5	24	12	21	17	1	5	5	20	11	9	19	9	29	13	0	32	19	21
MMAR_RS05155	MMAR_1043	1271716	151	116	124	61	131	152	159	336	26	95	180	157	190	209	181	132	52	137	182	183	135	168	133	157	103	122	103	54	82	154	97	107	9	136	8	183	140	0	214	160	214
MMAR_RS05155	MMAR_1043	1271764	16	29	31	8	16	34	48	47	8	5	36	30	34	36	47	28	12	45	43	41	40	32	31	34	121	15	11	19	18	2	3	20	37	40	0	42	23	0	58	30	26
MMAR_RS05155	MMAR_1043	1271877	1	1	0	1	0	0	6	6	0	0	1	0	0	1	6	0	0	2	2	3	3	2	0	0	0	0	0	0	0	0	0	0	0	3	0	4	2	0	0	2	7
MMAR_RS05155	MMAR_1043	1271895	4	4	0	0	2	7	4	2	1	0	3	4	8	0	5	1	0	5	11	10	2	0	4	2	5	2	2	3	2	0	0	6	1	10	0	2	0	0	14	5	8
MMAR_RS05155	MMAR_1043	1271920	0	0	0	0	0	0	0	0	0	0	0	0	0	0	0	0	0	0	0	0	0	0	0	0	0	0	0	0	0	0	0	0	0	0	0	0	0	0	0	0	0
MMAR_RS05155	MMAR_1043	1271943	35	17	32	20	24	35	43	82	5	7	29	24	38	45	46	29	20	50	21	26	52	42	26	51	21	25	39	49	26	16	65	66	4	16	10	41	44	0	39	35	65
MMAR_RS05155	MMAR_1043	1271973	151	98	123	53	116	120	185	228	33	70	123	201	159	195	108	87	60	154	162	183	137	133	118	127	110	120	79	98	93	88	93	115	43	122	11	140	115	0	192	79	127
MMAR_RS05155	MMAR_1043	1272042	0	0	0	0	0	0	0	0	0	0	0	0	0	0	0	0	0	0	0	0	0	0	0	0	0	0	0	0	0	0	0	0	0	0	0	0	0	0	0	0	0
MMAR_RS05155	MMAR_1043	1272276	4	6	7	3	9	12	8	14	1	0	4	15	5	13	4	0	5	7	14	4	4	6	2	7	5	3	2	0	3	1	3	10	1	1	0	1	11	0	13	9	13
MMAR_RS05155	MMAR_1043	1272288	0	0	0	0	0	0	0	0	0	0	0	0	0	0	0	0	0	0	0	0	0	0	0	0	0	0	0	0	0	0	0	0	0	0	0	0	0	0	0	0	0
MMAR_RS05155	MMAR_1043	1272338	0	0	0	0	0	0	0	0	0	0	0	0	0	0	0	0	0	0	0	0	0	0	0	0	0	0	0	0	0	0	0	0	0	0	0	0	0	0	0	0	0
MMAR_RS05155	MMAR_1043	1272366	0	0	0	0	0	0	0	0	0	0	0	0	0	0	0	0	0	0	0	0	0	0	0	0	0	0	0	0	0	0	0	0	0	0	0	0	0	0	0	0	0
NA	NA	1272429	33	38	44	13	35	29	41	83	9	17	33	45	47	72	35	31	9	66	53	49	50	32	25	35	44	36	12	46	33	12	18	26	19	50	2	49	24	1	81	32	87
NA	NA	1272489	0	0	0	0	0	0	0	0	0	0	0	0	0	0	0	0	0	0	0	0	0	0	0	0	0	0	0	0	0	0	0	0	0	0	0	0	0	0	0	0	0
MMAR_RS05160	MMAR_1044	1272506	47	32	54	19	39	73	109	107	25	43	62	44	84	77	50	50	36	50	75	79	64	59	46	46	59	31	28	58	30	90	23	56	2	43	19	72	72	1	144	78	77
MMAR_RS05160	MMAR_1044	1272636	18	26	46	20	37	49	46	62	13	24	65	31	62	56	24	19	15	52	40	60	63	47	27	47	36	27	18	11	19	9	24	30	7	54	45	51	23	0	97	58	44
MMAR_RS05160	MMAR_1044	1272657	0	0	1	0	0	0	0	0	0	0	0	0	0	0	0	0	0	0	0	0	0	0	0	0	0	0	0	0	0	0	0	0	0	0	0	0	0	0	0	0	0
MMAR_RS05160	MMAR_1044	1272752	66	75	77	38	95	104	122	140	24	39	127	117	124	157	91	58	39	110	102	115	131	89	73	92	86	66	66	30	58	33	58	92	4	102	10	93	72	0	172	95	94
MMAR_RS05160	MMAR_1044	1272855	1	1	4	1	1	0	5	0	0	0	6	13	0	10	6	2	6	4	0	1	1	0	5	0	2	2	0	3	3	1	0	2	0	4	0	16	2	0	0	1	0
MMAR_RS05160	MMAR_1044	1272885	0	0	0	0	0	0	0	0	0	0	0	0	0	0	0	0	0	0	0	0	0	0	0	0	0	0	0	0	0	0	0	0	0	0	0	0	0	0	0	0	0
MMAR_RS05160	MMAR_1044	1272913	18	12	27	21	18	28	37	46	10	10	21	34	65	62	22	34	15	44	8	40	41	39	27	30	31	21	10	10	21	10	23	15	6	16	2	29	19	0	35	35	33
MMAR_RS05160	MMAR_1044	1272947	0	0	0	0	0	0	0	0	0	0	0	0	0	0	0	0	0	0	0	0	0	0	0	0	0	0	0	0	0	0	0	0	0	0	0	0	0	0	0	0	0
MMAR_RS05160	MMAR_1044	1272966	5	3	2	4	1	4	4	6	1	4	3	0	7	14	19	6	0	1	4	3	3	6	5	5	4	0	1	1	10	0	0	1	0	4	0	11	1	0	6	1	9
MMAR_RS05160	MMAR_1044	1273023	75	67	56	28	59	72	147	134	16	23	94	89	89	131	75	76	25	75	107	89	104	83	59	90	85	68	36	88	42	46	36	89	12	71	24	82	44	0	148	91	90
MMAR_RS05160	MMAR_1044	1273275	1	0	2	1	0	2	0	1	0	1	0	0	0	0	0	3	1	0	0	0	1	0	1	0	1	0	3	0	0	0	1	0	0	5	0	0	0	0	0	1	0
MMAR_RS05160	MMAR_1044	1273306	4	4	4	1	3	5	6	19	1	5	4	10	10	14	21	5	3	4	2	9	9	4	1	6	7	1	2	0	10	8	1	2	0	2	0	12	18	0	8	4	1
MMAR_RS05160	MMAR_1044	1273310	61	54	83	21	62	84	122	131	17	29	71	99	102	126	50	52	32	70	84	133	120	107	72	72	55	70	41	35	29	24	36	74	19	84	3	73	57	0	119	46	98
MMAR_RS05160	MMAR_1044	1273375	11	9	9	0	8	13	21	10	0	2	7	18	14	21	20	11	6	10	7	13	12	15	15	17	3	3	7	14	4	7	7	13	3	6	0	24	13	0	13	5	6
MMAR_RS05160	MMAR_1044	1273404	28	23	11	18	28	24	45	35	3	12	36	24	21	34	23	23	15	30	33	44	34	33	21	14	17	18	9	50	16	10	9	30	2	32	0	19	17	0	18	25	42
MMAR_RS05160	MMAR_1044	1273419	0	0	2	0	0	0	3	5	0	0	0	2	0	0	1	1	1	0	1	0	2	0	1	1	0	1	0	0	0	2	0	0	0	0	0	0	0	0	2	2	0
NA	NA	1273489	0	0	0	0	0	0	0	0	0	0	0	0	0	0	0	0	0	0	0	0	0	0	0	0	0	0	0	0	0	0	0	0	0	0	0	0	0	0	0	0	0
NA	NA	1273496	0	0	0	0	0	0	0	0	0	0	0	0	0	0	0	0	0	0	0	0	0	0	0	0	0	0	0	0	0	0	0	0	0	0	0	0	0	0	0	0	0
NA	NA	1273530	0	0	0	0	0	0	0	0	0	0	0	0	0	0	0	0	0	0	0	0	0	0	0	0	0	0	0	0	0	0	0	0	0	0	0	0	0	0	0	0	0
NA	NA	1273573	0	0	0	0	0	0	0	0	0	0	0	0	0	0	0	0	0	0	0	0	0	0	0	0	0	0	0	0	0	0	0	0	0	0	0	0	0	0	0	0	0
NA	NA	1273629	0	0	0	0	0	0	0	0	0	0	0	0	0	0	0	0	0	0	0	0	0	0	0	0	0	0	0	0	0	0	0	0	0	0	0	0	0	0	0	0	0
NA	NA	1273685	0	0	0	0	0	0	0	0	0	0	0	0	0	0	0	0	0	0	0	0	0	0	0	0	0	0	0	0	0	0	0	0	0	0	0	0	0	0	0	0	0
MMAR_RS05165	MMAR_1045	1273780	0	0	0	0	0	0	0	0	0	0	0	0	0	0	0	0	0	0	0	0	0	0	0	0	0	0	0	0	0	0	0	0	0	0	0	0	0	0	0	0	0
MMAR_RS05165	MMAR_1045	1273912	0	0	0	0	0	0	0	0	0	0	0	0	0	0	0	0	0	0	0	0	0	0	0	0	0	0	0	0	0	0	0	0	0	0	0	0	0	0	0	0	0
MMAR_RS05165	MMAR_1045	1273971	0	0	0	0	0	0	0	0	0	0	0	0	0	0	0	0	0	0	0	0	0	0	0	0	0	0	0	0	0	0	0	0	0	0	0	0	0	0	0	0	0
MMAR_RS05165	MMAR_1045	1274053	0	0	0	0	0	0	0	0	0	0	0	0	0	0	0	0	0	0	0	0	0	0	0	0	0	0	0	0	0	0	0	0	0	0	0	0	0	0	0	0	0
MMAR_RS05170	MMAR_1046	1274134	0	0	0	0	0	0	0	0	0	0	0	0	0	0	0	0	0	0	0	0	0	0	0	0	0	0	0	0	0	0	0	0	0	0	0	0	0	0	0	0	0
MMAR_RS05170	MMAR_1046	1274235	0	0	0	0	0	0	0	0	0	0	0	0	0	0	0	0	0	0	0	0	0	0	0	0	0	0	0	0	0	0	0	0	0	0	0	0	0	0	0	0	0
MMAR_RS05170	MMAR_1046	1274308	0	0	0	0	0	0	0	0	0	0	0	0	0	0	0	0	0	0	0	0	0	0	0	0	0	0	0	0	0	0	0	0	0	0	0	0	0	0	0	0	0
MMAR_RS05170	MMAR_1046	1274343	0	0	0	0	0	0	0	0	0	0	0	0	0	0	0	0	0	0	0	0	0	0	0	0	0	0	0	0	0	0	0	0	0	0	0	0	0	0	0	0	0
MMAR_RS05175	MMAR_1047	1274384	0	0	0	0	0	0	0	0	0	0	0	0	0	0	0	0	0	0	0	0	0	0	0	0	0	0	0	0	0	0	0	0	0	0	0	0	0	0	0	0	0
MMAR_RS05175	MMAR_1047	1274390	0	0	0	0	0	0	0	0	0	0	0	0	0	0	0	0	0	0	0	0	0	0	0	0	0	0	0	0	0	0	0	0	0	0	0	0	0	0	0	0	0
MMAR_RS05175	MMAR_1047	1274427	0	0	0	0	0	0	0	0	0	0	0	0	0	0	0	0	0	0	0	0	0	0	0	0	0	0	0	0	0	0	0	0	0	0	0	0	0	0	0	0	0
MMAR_RS05175	MMAR_1047	1274469	0	0	0	0	0	0	0	0	0	0	0	0	0	0	0	0	0	0	0	0	0	0	0	0	0	0	0	0	0	0	0	0	0	0	0	0	0	0	0	0	0
MMAR_RS05175	MMAR_1047	1274735	0	0	0	0	0	0	0	0	0	0	0	0	0	0	0	0	0	0	0	0	0	0	0	0	0	0	0	0	0	0	0	0	0	0	0	0	0	0	0	0	0
MMAR_RS05175	MMAR_1047	1274787	0	0	0	0	0	0	0	0	0	0	0	0	0	0	0	0	0	0	0	0	0	0	0	0	0	0	0	0	0	0	0	0	0	0	0	0	0	0	0	0	0
MMAR_RS05175	MMAR_1047	1274858	0	0	0	0	0	0	0	0	0	0	0	0	0	0	0	0	0	0	0	0	0	0	0	0	0	0	0	0	0	0	0	0	0	0	0	0	0	0	0	0	0
MMAR_RS05180	MMAR_1048	1275013	0	0	0	0	0	0	0	0	0	0	0	0	0	0	0	0	0	0	0	0	0	0	0	0	0	0	0	0	0	0	0	0	0	0	0	0	0	0	0	0	0
MMAR_RS05180	MMAR_1048	1275068	0	0	0	0	0	0	0	0	0	0	0	0	0	0	0	0	0	0	0	0	0	0	0	0	0	0	0	0	0	0	0	0	0	0	0	0	0	0	0	0	0
MMAR_RS05180	MMAR_1048	1275136	0	0	1	2	0	0	0	3	0	0	0	1	0	0	0	1	0	0	0	0	0	0	0	0	0	0	0	0	0	0	0	0	0	0	0	0	0	0	0	0	2
NA	NA	1275156	0	0	0	0	0	0	0	0	0	0	0	0	0	0	0	0	0	0	0	0	0	0	0	0	0	0	0	0	0	0	0	0	0	0	0	0	0	0	0	0	0
NA	NA	1275169	0	0	0	0	0	0	0	0	0	0	0	0	0	0	0	0	0	0	0	0	0	0	0	0	0	0	0	0	0	0	0	0	0	0	0	0	0	0	0	0	0
NA	NA	1275202	0	0	0	0	0	0	0	0	0	0	0	0	0	0	0	0	0	0	0	0	0	0	0	0	0	0	0	0	0	0	0	0	0	0	0	0	0	0	0	0	0
MMAR_RS05185	MMAR_1049	1275259	0	0	0	0	0	0	0	0	0	0	0	0	0	0	0	0	0	0	0	0	0	0	0	0	0	0	0	0	0	0	0	0	0	0	0	0	0	0	0	0	0
MMAR_RS05185	MMAR_1049	1275275	0	0	0	0	0	0	0	0	0	0	0	0	0	0	0	0	0	0	0	0	0	0	0	0	0	0	0	0	0	0	0	0	0	0	0	0	0	0	0	0	0
MMAR_RS05185	MMAR_1049	1275347	0	0	0	0	0	0	0	0	0	0	0	0	0	0	0	0	0	0	0	0	0	0	0	0	0	0	0	0	0	0	0	0	0	0	0	0	0	0	0	0	0
MMAR_RS05185	MMAR_1049	1275364	0	0	0	0	0	0	0	0	0	0	0	0	0	0	0	0	0	0	0	0	0	0	0	0	0	0	0	0	0	0	0	0	0	0	0	0	0	0	0	0	0
MMAR_RS05185	MMAR_1049	1275410	0	0	0	0	0	0	0	0	0	0	0	0	0	0	0	0	0	0	0	0	0	0	0	0	0	0	0	0	0	0	0	0	0	0	0	0	0	0	0	0	0
MMAR_RS05185	MMAR_1049	1275476	0	0	0	0	0	0	0	0	0	0	0	0	0	0	0	0	0	0	0	0	0	0	0	0	0	0	0	0	0	0	0	0	0	0	0	0	0	0	0	0	0
MMAR_RS05185	MMAR_1049	1275504	0	0	0	0	0	0	0	0	0	0	0	0	0	0	0	0	0	0	0	0	0	0	0	0	0	0	0	0	0	0	0	0	0	0	0	0	0	0	0	0	0
MMAR_RS05185	MMAR_1049	1275602	0	0	0	0	0	0	0	0	0	0	0	0	0	0	0	0	0	0	0	0	0	0	0	0	0	0	0	0	0	0	0	0	0	0	0	0	0	0	0	0	0
NA	NA	1275619	0	0	0	0	0	0	0	0	0	0	0	0	0	0	0	0	0	0	0	0	0	0	0	0	0	0	0	0	0	0	0	0	0	0	0	0	0	0	0	0	0
MMAR_RS05190	MMAR_1050	1275632	0	0	0	0	0	0	0	0	0	0	0	0	0	0	0	0	0	0	0	0	0	0	0	0	0	0	0	0	0	0	0	0	0	0	0	0	0	0	0	0	0
MMAR_RS05190	MMAR_1050	1275638	0	0	0	0	0	0	0	0	0	0	0	0	0	0	0	0	0	0	0	0	0	0	0	0	0	0	0	0	0	0	0	0	0	0	0	0	0	0	0	0	0
MMAR_RS05190	MMAR_1050	1275673	0	0	0	0	0	0	0	0	0	0	0	0	0	0	0	0	0	0	0	0	0	0	0	0	0	0	0	0	0	0	0	0	0	0	0	0	0	0	0	0	0
MMAR_RS05190	MMAR_1050	1275873	0	0	0	0	0	0	0	0	0	0	0	0	0	0	0	0	0	0	0	0	0	0	0	0	0	0	0	0	0	0	0	0	0	0	0	0	0	0	0	0	0
MMAR_RS05190	MMAR_1050	1275906	0	0	0	0	0	0	0	0	0	0	0	0	0	0	0	0	0	0	0	0	0	0	0	0	0	0	0	0	0	0	0	0	0	0	0	0	0	0	0	0	0
MMAR_RS05190	MMAR_1050	1275951	0	0	0	0	0	0	0	0	0	0	0	0	0	0	0	0	0	0	0	0	0	0	0	0	0	0	0	0	0	0	0	0	0	0	0	0	0	0	0	0	0
MMAR_RS05190	MMAR_1050	1276095	0	0	0	0	0	0	0	0	0	0	0	0	0	0	0	0	0	0	0	0	0	0	0	0	0	0	0	0	0	0	0	0	0	0	0	0	0	0	0	0	0
MMAR_RS05190	MMAR_1050	1276116	0	0	0	0	0	0	0	0	0	0	0	0	0	0	0	0	0	0	0	0	0	0	0	0	0	0	0	0	0	0	0	0	0	0	0	0	0	0	0	0	0
MMAR_RS05190	MMAR_1050	1276157	0	0	0	0	0	0	0	0	0	1	0	0	0	0	0	0	0	0	0	0	0	0	0	0	0	0	0	0	0	0	0	0	0	0	0	0	0	0	0	0	0
MMAR_RS05190	MMAR_1050	1276161	0	0	0	0	0	0	0	0	0	0	0	0	0	0	0	0	0	0	0	0	0	0	0	0	0	0	0	0	0	0	0	0	0	0	0	0	0	0	0	0	0
MMAR_RS05195	MMAR_1051	1276218	0	0	0	0	0	0	0	0	0	0	0	0	0	0	0	0	0	0	0	0	0	0	0	0	0	0	0	0	0	0	0	0	0	0	0	0	0	0	0	0	0
MMAR_RS05195	MMAR_1051	1276225	0	0	0	0	0	0	0	0	0	0	0	0	0	0	0	0	0	0	0	0	0	0	0	0	0	0	0	0	0	0	0	0	0	0	0	0	0	0	0	0	0
MMAR_RS05195	MMAR_1051	1276477	0	0	0	0	0	0	0	0	0	0	0	0	0	0	0	0	0	0	0	0	0	0	0	0	0	0	0	0	0	0	0	0	0	0	0	0	0	0	0	0	0
MMAR_RS05195	MMAR_1051	1276491	0	0	0	0	0	0	0	0	0	0	0	0	0	0	0	0	0	0	0	0	0	0	0	0	0	0	0	0	0	0	0	0	0	0	0	0	0	0	0	0	0
MMAR_RS05195	MMAR_1051	1276508	0	0	0	0	0	0	0	0	0	0	0	0	0	0	0	0	0	0	0	0	0	0	0	0	0	0	0	0	0	0	0	0	0	0	0	0	0	0	0	0	0
MMAR_RS05195	MMAR_1051	1276514	0	0	0	0	0	0	0	0	0	0	0	0	0	0	0	0	0	0	0	0	0	0	0	0	0	0	0	0	0	0	0	0	0	0	0	0	0	0	0	0	0
NA	NA	1276609	0	0	0	0	0	0	0	0	0	0	0	0	0	0	0	0	0	0	0	0	0	0	0	0	0	0	0	0	0	0	0	0	0	0	0	0	0	0	0	0	0
MMAR_RS05200	MMAR_1052	1276731	0	0	0	0	0	0	0	0	0	0	0	0	0	0	0	0	0	0	0	0	0	0	0	0	0	0	0	0	0	0	0	0	0	0	0	0	0	0	0	0	0
MMAR_RS05200	MMAR_1052	1276848	0	0	0	0	0	0	0	0	0	0	0	0	0	0	0	0	0	0	0	0	0	0	0	0	0	0	0	0	0	0	0	0	0	0	0	0	0	0	0	0	0
MMAR_RS05200	MMAR_1052	1277006	0	0	0	0	0	0	0	0	0	0	0	0	0	0	0	0	0	0	0	0	0	0	0	0	0	0	0	0	0	0	0	0	0	0	0	0	0	0	0	0	0
MMAR_RS05200	MMAR_1052	1277087	0	0	0	0	0	0	0	0	0	0	0	0	0	0	0	0	0	0	0	0	0	0	0	0	0	0	0	0	0	0	0	0	0	0	0	0	0	0	0	0	0
MMAR_RS05200	MMAR_1052	1277251	0	0	0	0	0	0	0	0	0	0	0	0	0	0	0	0	0	0	0	0	0	0	0	0	0	0	0	0	0	0	0	0	0	0	0	0	0	0	0	0	0
MMAR_RS05205	MMAR_1053	1277488	0	0	0	0	0	0	0	0	0	0	0	0	0	0	0	0	0	0	0	0	0	0	0	0	0	0	0	0	0	0	0	0	0	0	0	0	0	0	0	0	0
MMAR_RS05210	MMAR_1054	1277583	0	0	0	0	0	0	0	0	0	0	0	0	0	0	0	0	0	0	0	0	0	0	0	0	0	0	0	0	0	0	0	0	0	0	0	0	0	0	0	0	0
MMAR_RS05210	MMAR_1054	1277601	0	0	0	0	0	0	0	0	0	0	0	0	0	0	0	0	0	0	0	0	0	0	0	0	0	0	0	0	0	0	0	0	0	0	0	0	0	0	0	0	0
MMAR_RS05210	MMAR_1054	1277697	0	0	0	0	0	0	0	0	0	0	0	0	0	0	0	0	0	0	0	0	0	0	0	0	0	0	0	0	0	0	0	0	0	0	0	0	0	0	0	0	0
MMAR_RS05210	MMAR_1054	1277716	0	0	0	0	0	0	0	0	0	0	0	0	0	0	0	0	0	0	0	0	0	0	0	0	0	0	0	0	0	0	0	0	0	0	0	0	0	0	0	0	0
MMAR_RS05210	MMAR_1054	1277886	0	0	0	0	0	0	0	0	0	0	0	0	0	0	0	0	0	0	0	0	0	0	0	0	0	0	0	0	0	0	0	0	0	0	0	0	0	0	0	0	0
MMAR_RS05210	MMAR_1054	1277935	2	2	6	1	4	3	9	16	0	1	2	8	11	5	5	1	3	4	4	5	8	10	5	3	2	3	0	7	3	2	1	4	0	3	0	5	6	0	9	9	4
NA	NA	1277938	1	0	0	0	0	0	0	0	0	0	0	0	0	0	0	0	0	0	0	0	0	0	0	0	0	0	0	0	0	0	0	0	0	0	0	0	0	0	0	0	0
MMAR_RS05215	MMAR_1055	1278006	8	5	10	1	16	5	13	5	0	0	6	22	9	4	5	7	4	10	7	4	3	4	5	11	1	3	1	0	2	3	0	1	0	8	0	17	3	0	10	7	13
MMAR_RS05215	MMAR_1055	1278192	37	65	87	35	46	70	119	119	14	38	80	83	80	108	64	51	45	64	90	73	76	68	49	72	43	51	32	70	42	43	54	52	3	40	13	73	79	0	151	76	76
MMAR_RS05215	MMAR_1055	1278196	27	39	50	25	43	68	46	74	11	11	78	39	61	75	42	45	21	65	49	51	79	87	36	37	19	34	26	32	26	14	19	40	1	21	17	53	14	0	71	56	40
MMAR_RS05215	MMAR_1055	1278258	54	35	61	23	63	45	101	115	20	38	35	58	90	107	48	48	39	66	60	68	62	44	44	54	36	35	26	10	31	22	39	45	339	46	21	73	40	0	95	101	114
MMAR_RS05215	MMAR_1055	1278274	0	0	0	0	0	0	0	0	0	0	0	0	0	0	0	0	0	0	0	0	0	0	0	1	0	0	0	0	0	0	0	0	0	0	0	0	0	0	0	0	2
MMAR_RS05215	MMAR_1055	1278567	83	84	106	40	114	113	164	175	40	63	123	131	127	172	92	89	34	90	78	116	121	119	81	111	73	74	98	64	47	29	50	87	31	76	20	128	78	0	130	86	150
MMAR_RS05215	MMAR_1055	1278765	18	20	7	4	12	29	26	24	6	18	24	40	23	33	12	25	6	30	21	50	21	39	24	22	10	23	11	7	19	6	7	12	0	16	0	20	16	0	18	17	21
MMAR_RS05215	MMAR_1055	1278773	14	11	21	6	9	21	27	23	4	3	18	15	20	16	16	8	9	31	28	33	11	21	12	11	25	10	13	0	20	1	9	20	1	31	3	29	7	0	42	12	19
MMAR_RS05215	MMAR_1055	1278779	0	1	2	1	2	1	1	1	0	5	0	2	4	4	2	5	3	2	0	0	3	4	4	4	1	2	2	0	4	3	0	3	0	0	0	0	1	0	1	4	7
MMAR_RS05215	MMAR_1055	1278821	4	4	4	0	0	1	0	12	0	0	6	2	0	7	2	1	1	0	0	5	1	0	1	1	2	6	1	29	4	0	0	2	0	0	3	5	2	0	7	1	2
MMAR_RS05215	MMAR_1055	1278864	22	17	15	6	14	35	42	20	6	4	34	30	22	26	27	18	10	21	14	41	18	30	11	12	11	53	20	22	21	15	4	22	1	27	1	72	58	0	44	18	58
MMAR_RS05215	MMAR_1055	1278872	8	8	12	4	3	8	7	13	2	1	3	8	10	10	3	10	1	1	3	13	3	8	7	8	9	6	2	2	1	0	0	7	12	2	0	4	2	0	12	7	2
MMAR_RS05215	MMAR_1055	1278917	0	0	0	0	0	0	0	0	0	0	0	0	0	0	0	0	0	0	0	0	0	0	0	0	0	0	0	0	0	0	0	0	0	0	0	0	0	0	0	0	0
NA	NA	1278942	10	19	15	6	25	25	29	31	3	16	48	21	13	42	24	7	7	33	28	25	15	28	21	23	22	16	10	12	21	17	13	17	1	25	5	27	15	0	22	10	31
NA	NA	1278964	0	0	0	0	0	0	0	0	0	0	0	0	0	0	0	0	0	0	0	0	0	0	0	0	0	0	0	0	0	0	0	0	0	0	0	0	0	0	0	0	0
NA	NA	1279006	15	16	17	11	18	24	25	35	2	15	20	30	24	32	27	13	14	16	24	32	14	19	7	9	16	23	13	7	14	14	15	23	3	25	1	29	19	0	34	25	38
NA	NA	1279011	0	0	0	0	0	0	0	0	0	0	0	0	0	0	0	0	0	0	0	0	0	0	0	0	0	0	0	0	0	0	0	2	0	0	0	0	0	0	0	0	0
NA	NA	1279017	47	57	49	32	57	82	121	103	13	31	66	82	87	103	61	65	30	74	61	91	94	94	63	70	66	76	56	42	39	37	39	44	5	103	9	65	57	0	106	74	77
MMAR_RS05220	MMAR_1056	1279028	0	1	3	0	0	0	0	3	0	0	2	0	0	0	1	1	0	5	2	0	2	0	0	1	0	0	0	3	2	0	0	1	0	1	0	1	6	0	7	1	1
MMAR_RS05220	MMAR_1056	1279115	5	5	3	2	12	6	9	2	0	4	3	8	10	9	11	5	2	7	4	7	1	9	4	17	2	11	3	0	9	1	3	13	0	17	3	12	3	0	2	7	5
MMAR_RS05220	MMAR_1056	1279350	0	0	0	0	1	0	0	0	0	2	0	0	0	0	0	0	0	0	0	0	1	0	0	0	0	0	0	0	0	0	0	4	0	0	0	0	0	0	3	0	0
MMAR_RS05220	MMAR_1056	1279387	3	12	11	1	9	8	29	2	5	2	11	13	19	17	7	10	3	9	6	9	12	9	5	3	4	8	1	0	5	2	3	1	0	6	0	9	5	0	9	5	9
MMAR_RS05220	MMAR_1056	1279395	33	36	47	24	35	59	43	74	12	22	41	54	49	57	47	29	25	53	58	72	46	38	25	58	41	47	38	29	21	16	50	37	14	45	2	43	36	0	68	32	45
MMAR_RS05220	MMAR_1056	1279405	101	101	106	39	97	82	117	221	13	34	136	78	117	144	124	72	61	106	90	98	125	105	52	93	54	74	26	55	64	22	25	135	45	103	8	151	131	0	132	184	108
MMAR_RS05220	MMAR_1056	1279408	16	22	38	7	20	38	50	75	10	15	42	41	66	46	43	38	16	28	34	43	36	48	21	37	19	21	6	1	22	8	11	25	1	15	1	41	27	1	45	40	44
MMAR_RS05220	MMAR_1056	1279549	22	18	26	10	34	34	32	81	10	19	65	64	54	45	19	37	19	27	39	50	33	29	24	44	71	40	26	14	9	13	16	9	443	41	9	35	28	0	74	27	48
MMAR_RS05220	MMAR_1056	1279585	0	0	2	0	2	7	8	9	1	1	0	0	5	2	1	1	1	0	1	1	0	9	0	4	0	0	0	0	0	0	0	4	0	0	0	5	0	0	6	4	11
MMAR_RS05220	MMAR_1056	1279685	12	11	17	6	35	10	24	13	1	12	12	20	29	26	19	13	0	27	42	39	26	15	13	24	15	17	13	0	17	6	5	15	0	14	0	23	12	0	61	26	51
MMAR_RS05220	MMAR_1056	1279777	18	21	12	10	26	32	34	24	3	1	33	26	24	32	28	20	7	23	30	36	26	18	11	8	8	18	12	6	14	1	23	16	3	20	43	31	18	0	11	17	17
MMAR_RS05220	MMAR_1056	1279870	33	18	26	11	14	17	21	20	6	8	20	18	29	38	26	11	14	35	14	45	22	26	12	19	9	6	3	7	14	9	8	17	0	16	4	19	18	0	12	12	20
MMAR_RS05220	MMAR_1056	1280215	15	11	32	7	25	10	17	11	0	1	8	30	27	18	20	8	7	21	17	17	20	18	7	8	12	11	2	4	10	1	2	18	0	18	1	38	42	0	17	18	8
MMAR_RS05220	MMAR_1056	1280218	80	65	54	29	60	79	118	125	17	36	96	83	77	80	79	62	34	83	114	128	72	83	65	77	64	83	80	39	31	32	73	70	4	117	21	73	78	1	130	76	88
MMAR_RS05220	MMAR_1056	1280222	14	16	30	1	28	14	35	41	9	28	19	20	13	41	32	13	9	29	17	36	36	24	9	44	15	17	26	5	7	1	15	9	7	29	0	24	17	0	37	25	36
MMAR_RS05220	MMAR_1056	1280378	0	0	0	0	0	0	0	1	0	0	0	0	0	0	0	0	0	0	0	0	0	0	0	0	0	0	0	0	0	0	0	0	0	0	0	0	0	0	0	0	0
MMAR_RS05220	MMAR_1056	1280391	21	11	9	6	17	13	27	16	10	9	28	18	20	54	29	21	10	30	21	39	17	5	17	15	11	10	12	2	11	6	13	10	0	22	6	26	12	0	49	34	25
MMAR_RS05220	MMAR_1056	1280437	18	18	27	15	17	22	43	57	6	7	37	28	20	49	28	14	15	40	48	30	31	35	19	19	22	21	10	3	14	20	37	12	4	21	7	30	10	0	43	32	20
MMAR_RS05220	MMAR_1056	1280641	0	0	0	0	0	0	0	0	0	0	0	0	0	0	0	0	0	0	0	0	0	0	0	0	0	0	0	0	0	0	0	0	0	0	0	0	0	0	0	0	0
MMAR_RS05220	MMAR_1056	1280818	3	1	2	1	1	0	6	0	0	1	0	2	0	2	0	4	0	3	0	1	3	2	2	0	0	0	0	11	0	0	0	5	0	1	0	0	0	0	1	3	0
MMAR_RS05225	MMAR_1057	1280956	13	13	14	5	4	23	21	29	4	1	23	9	20	23	35	17	4	18	34	19	10	41	6	13	8	7	6	0	24	25	5	13	97	5	1	44	34	0	30	9	25
MMAR_RS05225	MMAR_1057	1280986	0	0	0	0	0	0	0	0	0	0	0	0	0	0	0	0	0	0	0	0	0	0	0	0	0	0	0	0	0	0	0	0	0	0	0	0	0	0	0	0	0
MMAR_RS05225	MMAR_1057	1281092	0	0	0	0	0	0	0	0	0	0	0	0	0	0	0	0	0	0	0	0	0	0	0	0	0	0	0	0	0	0	0	0	0	0	0	0	0	0	0	0	0
MMAR_RS05225	MMAR_1057	1281166	37	49	31	13	48	59	103	80	8	30	45	78	51	67	47	48	16	49	54	56	44	32	23	36	49	56	32	49	32	32	19	29	2	80	56	62	43	0	61	31	40
MMAR_RS05225	MMAR_1057	1281352	49	36	46	14	36	47	48	73	11	20	69	57	37	62	44	43	22	58	58	40	47	55	30	44	22	35	33	33	45	48	30	37	3	30	5	53	91	0	90	48	31
MMAR_RS05225	MMAR_1057	1281385	0	0	0	0	0	0	0	0	0	0	0	0	0	0	0	0	0	0	0	0	0	0	0	0	0	0	0	0	0	0	0	0	0	0	0	0	0	0	0	0	0
MMAR_RS05225	MMAR_1057	1281457	4	4	6	1	1	4	12	4	1	0	5	5	3	6	0	2	2	5	6	6	12	9	1	4	10	3	4	2	0	0	0	1	0	3	0	0	1	0	18	2	1
MMAR_RS05225	MMAR_1057	1281469	79	40	65	25	77	79	121	125	18	36	92	118	73	144	43	62	33	96	91	119	94	119	66	105	72	83	47	28	27	29	39	77	29	106	5	76	49	0	174	84	115
MMAR_RS05225	MMAR_1057	1281480	2	0	2	0	0	0	12	1	2	0	0	0	2	1	1	2	0	1	0	4	2	0	5	1	1	1	0	0	2	5	0	0	0	1	0	2	10	0	2	4	2
NA	NA	1281740	44	26	26	22	45	53	49	91	12	11	27	67	56	104	48	28	11	57	61	60	36	37	40	36	44	32	32	21	27	21	16	39	36	53	2	64	38	0	79	67	119
MMAR_RS05230	MMAR_1058	1281752	13	20	30	7	8	20	32	31	5	20	33	15	34	21	21	10	1	21	11	25	18	18	14	15	9	16	40	60	12	8	10	16	0	24	0	28	35	0	44	12	17
MMAR_RS05230	MMAR_1058	1281773	13	11	12	5	10	25	18	19	3	5	14	15	16	17	11	5	10	14	34	16	10	19	11	20	9	17	5	6	11	0	0	4	4	23	3	14	14	0	39	9	24
MMAR_RS05230	MMAR_1058	1281887	14	5	4	4	5	15	16	10	0	0	19	5	7	9	14	8	2	20	22	15	11	11	8	3	14	15	8	3	7	4	2	20	0	12	0	20	14	0	20	8	26
MMAR_RS05230	MMAR_1058	1281917	28	16	24	10	48	36	70	35	5	11	77	38	36	31	19	24	9	33	43	59	39	19	20	28	19	27	20	15	13	16	7	19	9	14	10	36	12	0	77	20	50
MMAR_RS05230	MMAR_1058	1282097	17	7	10	7	10	21	17	16	3	0	21	15	29	21	9	10	4	29	1	5	28	11	8	19	0	3	6	3	8	3	1	8	2	6	0	16	7	0	38	15	11
MMAR_RS05230	MMAR_1058	1282191	0	0	0	0	0	0	0	0	0	0	0	0	0	0	0	0	0	0	0	0	0	0	0	0	0	0	0	0	0	0	0	0	0	0	0	0	0	0	0	0	0
MMAR_RS05230	MMAR_1058	1282283	3	0	0	1	5	1	0	9	0	0	0	2	0	0	0	1	0	8	0	5	2	0	0	2	10	4	2	1	0	2	0	2	0	0	0	1	0	0	0	4	0
MMAR_RS05230	MMAR_1058	1282316	0	0	0	0	0	0	0	0	0	0	0	0	0	0	0	1	0	0	0	0	0	0	0	0	0	0	0	0	0	0	0	0	0	0	0	1	0	0	0	0	0
MMAR_RS05230	MMAR_1058	1282362	0	0	0	0	0	0	0	0	0	0	0	0	0	0	0	0	0	0	0	0	0	0	0	0	0	0	0	0	0	0	0	0	0	0	0	0	0	0	0	0	0
MMAR_RS05230	MMAR_1058	1282400	5	3	2	1	1	5	22	3	1	6	5	3	0	8	6	4	2	0	4	6	5	6	6	1	1	0	3	1	0	71	5	0	0	4	0	7	10	0	13	7	5
MMAR_RS05230	MMAR_1058	1282429	1	0	0	0	0	0	0	0	0	0	0	0	0	0	0	0	0	0	0	0	0	0	0	0	0	0	0	0	0	0	0	0	0	0	0	0	0	0	0	0	0
MMAR_RS05235	MMAR_1059	1282681	5	0	2	5	1	4	6	9	1	3	17	3	0	6	0	3	8	2	8	5	9	2	3	3	2	5	1	2	2	0	0	4	3	5	0	0	2	0	4	7	7
MMAR_RS05235	MMAR_1059	1282699	63	33	52	20	62	57	82	78	16	25	54	40	47	65	55	28	27	45	40	43	47	42	44	47	21	43	28	39	36	20	13	35	1	42	3	52	45	0	61	46	80
MMAR_RS05235	MMAR_1059	1282710	2	7	6	1	5	2	4	12	1	4	19	12	6	13	0	2	4	7	14	21	4	7	7	3	6	3	4	3	8	0	0	2	0	8	6	1	4	0	23	3	5
MMAR_RS05235	MMAR_1059	1282813	17	10	10	7	20	14	33	10	2	13	30	32	40	26	29	3	5	28	20	19	24	8	9	6	8	16	13	0	20	9	16	11	2	18	0	37	29	0	35	18	38
MMAR_RS05235	MMAR_1059	1282843	1	0	0	0	0	0	0	0	0	0	0	0	0	0	0	0	2	0	0	0	0	0	0	0	0	0	0	0	0	0	0	0	0	0	0	0	0	0	0	0	0
MMAR_RS05235	MMAR_1059	1283035	16	18	25	6	16	37	12	34	2	24	67	24	50	37	18	23	15	25	28	15	30	18	12	18	12	18	14	7	6	1	12	20	0	18	8	18	17	0	46	38	39
MMAR_RS05235	MMAR_1059	1283043	14	20	21	3	7	22	50	40	4	7	26	12	14	20	27	18	5	11	15	15	21	11	10	23	5	13	1	16	13	4	63	9	124	5	4	33	12	0	30	18	25
MMAR_RS05235	MMAR_1059	1283221	9	9	22	13	14	18	69	50	5	5	13	22	49	23	14	18	5	16	22	14	34	27	20	15	10	6	7	18	14	4	7	26	0	26	1	13	21	0	30	12	13
MMAR_RS05235	MMAR_1059	1283254	10	6	24	11	7	19	17	18	3	1	45	36	22	15	16	16	1	13	35	31	16	16	15	6	4	12	17	6	13	8	6	12	0	14	0	22	12	0	40	22	38
MMAR_RS05235	MMAR_1059	1283349	0	0	0	0	0	0	0	0	0	0	0	0	0	0	0	0	0	0	0	0	0	0	0	0	0	0	0	0	0	0	0	0	0	0	0	0	0	0	0	0	0
MMAR_RS05235	MMAR_1059	1283488	3	9	2	4	5	11	4	22	3	6	6	5	7	17	5	6	0	13	16	16	5	8	9	23	10	9	7	0	1	3	0	4	0	6	1	13	11	0	21	7	7
MMAR_RS05235	MMAR_1059	1283522	0	0	0	0	0	0	0	0	0	0	0	0	0	0	0	0	0	0	0	0	0	0	0	0	0	0	0	0	0	0	0	0	0	0	0	0	0	0	0	0	0
MMAR_RS05235	MMAR_1059	1283599	39	39	58	31	65	64	93	92	10	56	64	41	85	123	55	22	11	89	80	103	82	51	45	43	47	37	29	51	48	22	27	77	19	47	14	66	53	0	103	145	80
MMAR_RS05235	MMAR_1059	1283624	80	81	80	36	73	126	152	118	23	34	139	124	116	149	71	62	26	119	112	114	92	126	56	59	95	88	53	75	44	19	62	77	8	114	26	104	66	0	123	72	148
NA	NA	1283644	12	7	15	5	10	20	28	18	5	3	21	15	16	23	12	21	7	19	13	14	17	18	10	9	7	2	8	15	11	0	6	9	1	7	0	20	11	0	32	41	10
NA	NA	1283664	0	0	0	0	0	0	0	0	0	0	0	0	0	0	0	0	0	0	0	0	0	0	0	0	0	0	0	0	0	0	0	0	0	0	0	0	0	0	0	0	0
NA	NA	1283668	0	1	0	0	2	1	0	1	0	1	1	1	1	2	2	0	0	0	0	0	5	0	1	0	0	1	0	0	2	0	0	1	0	0	0	1	0	0	2	0	1
NA	NA	1283672	0	0	0	0	0	0	0	0	0	0	0	0	0	4	0	0	0	0	0	0	0	0	0	0	0	0	0	0	0	0	0	0	0	0	0	0	0	0	0	0	0
NA	NA	1283677	0	0	0	0	2	2	0	0	0	3	0	0	0	0	0	0	0	0	0	1	0	0	1	0	0	0	1	0	0	0	1	1	0	0	1	0	0	0	0	2	1
NA	NA	1283798	0	1	0	0	0	2	0	5	0	0	0	3	1	1	6	3	0	0	1	2	0	1	6	2	0	0	0	0	3	4	0	0	2	7	0	3	4	0	2	2	3
NA	NA	1283847	1	2	7	0	3	2	6	7	0	1	5	0	11	4	7	4	0	3	3	5	8	3	4	9	0	3	5	0	4	4	0	7	0	1	0	9	1	0	8	2	7
MMAR_RS05240	NA	1283869	11	4	17	3	8	3	1	14	5	0	9	1	6	2	15	5	0	15	8	5	15	8	3	12	5	1	6	0	4	2	0	10	45	0	1	16	14	0	12	12	9
MMAR_RS05240	NA	1284306	0	0	0	0	0	0	0	0	0	0	0	0	0	0	0	0	0	0	0	0	0	0	0	0	0	0	0	0	0	0	0	0	0	0	0	0	0	0	0	0	0
MMAR_RS05240	NA	1284317	0	0	2	0	0	0	0	0	0	0	0	0	0	0	1	0	0	0	0	0	0	0	0	0	0	0	0	0	0	0	0	0	0	0	0	0	0	0	0	0	0
MMAR_RS05240	NA	1284382	1	1	1	0	1	2	0	0	0	0	0	1	0	0	0	0	0	1	0	0	0	0	1	0	0	0	0	0	0	0	0	2	0	0	0	0	0	0	1	1	3
MMAR_RS05240	NA	1284450	0	0	0	0	0	0	0	0	0	0	0	0	0	0	0	0	0	0	0	0	0	0	0	0	0	0	0	0	0	0	0	0	0	0	0	0	0	0	0	0	0
MMAR_RS05240	NA	1284528	31	38	57	17	65	63	82	110	8	28	87	70	95	77	61	41	27	57	81	82	85	70	36	44	45	50	19	2	35	5	23	36	8	53	15	74	51	0	108	50	125
MMAR_RS05240	NA	1284587	14	10	18	8	16	19	8	23	7	16	13	9	29	18	16	14	9	5	16	19	14	15	15	19	9	16	5	18	7	1	2	17	0	16	2	16	5	0	29	7	12
MMAR_RS05245	NA	1284638	6	3	5	4	1	7	11	23	2	18	17	6	11	27	6	8	5	3	5	13	8	6	5	5	8	5	4	6	8	0	14	9	0	0	2	9	9	0	9	17	12
MMAR_RS05245	NA	1284645	19	9	16	6	10	30	20	40	8	7	15	26	21	38	27	23	12	19	25	38	26	28	14	36	20	13	14	2	22	8	6	27	39	34	0	29	36	0	19	21	48
MMAR_RS05245	NA	1285028	21	15	17	8	17	32	33	28	10	3	54	30	29	30	20	29	6	21	52	37	36	33	30	39	25	32	17	1	16	15	4	10	0	31	4	32	21	0	39	24	29
MMAR_RS05245	NA	1285078	5	6	4	0	12	9	28	9	3	1	4	7	14	3	1	3	3	7	9	4	1	7	4	8	3	0	5	1	1	0	10	1	0	4	1	9	1	0	3	7	3
MMAR_RS05245	NA	1285098	3	2	2	2	4	1	2	4	0	0	3	1	3	5	2	3	4	4	3	8	9	5	1	0	0	2	0	0	7	5	7	4	0	0	1	15	3	0	12	0	0
MMAR_RS05245	NA	1285109	0	0	2	0	1	2	1	1	0	0	4	3	3	1	0	0	1	3	2	1	1	3	0	1	0	4	0	0	0	0	2	2	0	1	0	1	0	0	0	0	3
MMAR_RS05245	NA	1285165	4	0	10	3	0	4	0	11	0	0	6	5	4	5	4	0	2	6	2	10	6	1	1	2	1	3	1	2	2	0	1	3	0	2	2	4	1	0	3	4	2
MMAR_RS05245	NA	1285259	1	3	5	0	2	4	6	8	0	0	2	0	0	4	6	1	4	5	10	3	1	6	2	10	9	4	5	2	1	2	0	1	0	11	0	7	7	0	11	1	3
MMAR_RS05245	NA	1285310	2	2	0	0	2	1	0	0	0	0	2	2	9	1	4	0	0	1	0	2	0	0	0	0	2	0	0	0	1	0	0	0	0	0	0	0	2	0	0	0	0
MMAR_RS05245	NA	1285452	0	0	0	0	0	0	0	0	0	0	0	0	0	0	0	0	0	0	0	0	0	0	0	0	0	0	0	0	0	0	0	0	0	0	0	0	0	0	0	0	0
MMAR_RS05245	NA	1285508	30	30	10	11	11	18	19	63	12	4	46	33	17	52	17	22	8	34	45	49	29	20	23	32	27	20	20	36	8	2	3	17	5	35	2	32	20	0	70	25	39
MMAR_RS05245	NA	1285542	32	21	27	10	19	15	33	60	8	28	21	36	26	51	37	16	13	43	35	58	37	25	23	13	22	17	11	33	22	8	27	27	0	42	1	52	64	0	37	24	36
MMAR_RS05245	NA	1285625	14	16	24	6	16	22	13	29	1	32	51	6	34	52	16	7	3	6	23	19	19	26	23	21	5	11	6	1	14	0	63	17	0	19	0	24	19	0	37	50	43
MMAR_RS05245	NA	1285709	1	18	9	6	7	11	10	10	3	0	15	2	10	7	11	9	2	12	5	16	20	17	12	22	5	14	7	1	3	0	5	1	0	12	0	19	5	0	14	10	8
MMAR_RS05245	NA	1285762	33	33	60	28	43	56	87	82	11	21	89	36	50	58	38	36	13	46	32	63	66	32	38	39	41	36	30	49	31	7	26	16	8	42	45	68	35	0	91	39	43
MMAR_RS05245	NA	1285773	0	0	0	0	0	0	0	0	0	0	0	0	0	0	0	0	0	0	0	0	0	0	0	0	0	0	0	0	0	0	0	0	0	0	0	0	0	0	0	0	0
MMAR_RS05250	MMAR_1062	1285889	0	0	0	0	0	0	0	2	0	0	0	0	0	0	0	0	0	0	0	0	0	0	0	0	0	0	0	0	0	0	0	0	0	0	0	0	0	0	0	0	0
MMAR_RS05250	MMAR_1062	1285892	5	12	13	2	8	2	10	7	0	0	10	9	8	7	3	6	2	10	12	16	15	22	2	2	2	5	6	2	1	6	1	4	61	7	2	5	4	0	20	10	23
MMAR_RS05250	MMAR_1062	1285956	0	0	0	0	0	0	0	0	0	0	0	0	0	0	0	0	0	0	0	0	0	0	0	0	0	0	0	0	0	0	0	0	0	0	0	0	0	0	0	0	0
MMAR_RS05250	MMAR_1062	1285996	10	5	5	3	3	3	9	19	3	24	11	12	16	15	8	15	3	33	4	30	9	11	12	3	24	2	9	7	0	0	4	0	0	7	0	11	4	0	20	2	0
MMAR_RS05250	MMAR_1062	1286127	4	1	2	6	5	4	5	9	3	0	0	19	6	13	3	0	1	19	0	12	6	2	2	8	0	0	6	0	2	4	1	3	0	1	0	11	0	0	5	7	8
MMAR_RS05250	MMAR_1062	1286192	4	6	9	6	13	5	11	12	1	3	6	13	13	20	12	2	2	0	15	13	9	10	1	17	7	4	8	1	5	2	46	4	0	4	0	12	23	0	13	16	10
MMAR_RS05250	MMAR_1062	1286210	2	7	11	4	5	11	12	11	1	10	13	17	4	13	6	6	7	7	7	17	10	12	2	5	10	7	4	1	5	2	2	2	0	17	3	10	8	0	22	15	8
MMAR_RS05250	MMAR_1062	1286450	24	20	22	5	22	30	45	51	5	12	39	24	35	72	17	18	9	20	25	46	33	31	22	33	21	27	30	6	15	24	31	17	17	20	2	14	16	0	32	15	21
MMAR_RS05250	MMAR_1062	1286489	27	20	49	20	30	50	64	59	6	21	37	31	55	47	23	26	4	62	48	45	55	50	36	41	22	34	9	11	26	25	18	39	18	37	2	42	30	0	79	28	51
MMAR_RS05250	MMAR_1062	1286544	97	96	153	54	123	142	217	193	19	56	185	138	163	202	157	73	50	168	138	114	120	117	69	126	102	91	52	100	66	30	67	91	17	131	45	167	95	0	233	123	217
NA	NA	1286558	1	2	4	1	0	4	7	4	0	1	0	4	0	2	6	7	0	4	11	6	7	1	2	12	1	0	1	2	7	0	2	4	1	2	0	8	10	0	13	2	1
NA	NA	1286567	14	14	23	9	21	9	24	38	5	13	13	27	23	30	30	10	2	15	15	20	8	17	11	19	62	18	6	4	27	7	0	35	1	16	4	36	27	0	33	22	24
NA	NA	1286606	44	26	40	17	33	44	57	72	4	2	55	51	53	62	39	33	10	47	41	61	34	35	27	46	39	43	20	8	20	30	16	37	5	42	7	59	14	0	129	40	59
MMAR_RS05255	MMAR_1063	1286658	0	0	0	1	4	2	5	10	1	0	0	0	3	0	0	3	0	2	5	0	2	5	3	0	4	0	2	0	5	4	0	0	0	1	0	2	0	0	11	1	2
MMAR_RS05255	MMAR_1063	1286666	243	188	265	111	298	295	358	480	49	104	288	325	400	428	287	203	108	323	304	363	288	344	202	345	305	274	115	199	194	144	187	213	92	312	47	429	309	1	440	341	355
MMAR_RS05255	MMAR_1063	1286672	5	9	15	2	4	7	3	8	1	1	19	6	20	23	13	8	2	14	25	16	27	19	15	9	5	8	7	2	15	4	2	7	0	6	1	17	4	0	37	1	7
MMAR_RS05255	MMAR_1063	1286689	0	0	0	0	0	0	0	0	0	0	0	0	0	0	0	0	0	0	1	0	0	0	0	0	0	0	0	0	0	0	0	0	0	0	0	0	0	0	0	0	0
MMAR_RS05255	MMAR_1063	1286774	59	56	68	26	50	69	111	130	13	106	76	105	70	109	64	66	17	91	92	76	84	96	72	68	60	53	102	12	36	38	38	56	22	61	10	54	54	0	109	89	102
MMAR_RS05255	MMAR_1063	1286778	30	26	42	16	39	39	57	45	13	35	70	59	48	68	35	31	25	49	43	53	44	61	30	36	41	51	21	22	47	12	34	53	12	57	6	76	24	0	70	203	54
MMAR_RS05255	MMAR_1063	1286798	10	15	23	11	30	27	14	38	4	16	15	41	36	34	38	21	9	34	50	29	44	22	16	23	20	12	47	6	14	15	22	15	14	33	38	47	26	0	61	19	32
MMAR_RS05255	MMAR_1063	1287062	0	0	0	0	0	0	0	0	0	0	0	0	0	0	0	0	0	0	0	0	0	0	0	0	0	0	0	0	0	0	0	0	0	0	0	0	0	0	0	0	0
MMAR_RS05255	MMAR_1063	1287162	0	0	0	0	0	0	0	0	0	0	0	0	0	0	0	0	0	0	0	0	0	0	0	0	0	0	0	0	0	0	0	0	0	0	0	0	0	0	0	0	0
MMAR_RS05255	MMAR_1063	1287307	0	0	0	0	0	0	0	0	0	0	0	0	0	0	0	0	0	0	0	0	0	0	0	0	0	0	0	0	0	0	0	0	0	0	0	0	0	0	0	0	0
MMAR_RS05255	MMAR_1063	1287339	36	17	23	9	45	55	52	51	4	20	64	80	46	40	35	23	23	26	76	82	40	50	31	29	37	57	36	54	22	28	26	24	157	57	5	54	47	0	76	42	61
MMAR_RS05255	MMAR_1063	1287404	4	2	2	0	0	0	1	3	0	6	8	3	6	2	2	3	0	7	2	2	8	6	2	10	0	0	0	2	3	11	0	0	0	0	0	0	1	0	3	1	0
MMAR_RS05255	MMAR_1063	1287462	0	0	0	0	0	0	0	0	0	0	0	0	0	0	0	0	0	0	0	0	0	0	0	0	0	0	0	0	0	0	0	0	0	0	0	0	0	0	0	0	0
MMAR_RS05260	MMAR_1064	1287503	9	16	12	8	6	14	15	29	5	19	28	36	12	9	20	12	5	19	53	42	18	24	12	14	43	28	9	4	8	9	10	8	20	29	21	20	22	0	59	16	30
MMAR_RS05260	MMAR_1064	1287524	5	4	15	1	7	4	7	12	1	6	2	0	4	2	0	2	0	6	6	9	3	7	0	0	0	3	1	0	0	0	2	0	3	7	1	2	1	0	3	2	26
MMAR_RS05260	MMAR_1064	1287530	0	0	0	0	0	0	0	0	0	0	0	0	0	0	0	0	0	0	0	0	0	0	0	0	1	0	0	0	0	0	0	0	0	0	0	0	0	0	0	0	0
MMAR_RS05260	MMAR_1064	1287546	0	0	0	0	0	0	0	1	0	0	0	0	0	0	0	0	0	0	0	0	0	0	0	0	0	0	0	0	0	0	0	0	0	0	0	0	0	0	0	0	0
MMAR_RS05260	MMAR_1064	1287761	0	0	0	0	0	0	0	0	0	0	0	0	0	0	0	0	0	0	0	3	0	0	0	0	0	2	0	0	0	0	0	0	0	0	0	0	0	0	0	0	0
MMAR_RS05260	MMAR_1064	1287791	25	22	18	9	77	34	71	65	9	8	35	42	41	53	46	26	12	36	27	39	35	24	41	25	17	20	10	0	39	10	31	23	1	27	7	41	58	0	39	23	28
MMAR_RS05260	MMAR_1064	1287856	0	0	0	0	0	0	0	0	0	0	0	0	0	0	0	0	0	0	0	0	0	0	0	0	0	0	0	0	0	0	0	0	0	0	0	0	0	0	0	0	0
MMAR_RS05260	MMAR_1064	1287902	3	1	3	1	6	15	5	11	5	10	7	14	8	1	4	9	0	4	9	4	11	1	9	15	4	1	3	6	4	3	0	2	0	2	0	1	4	0	2	2	10
MMAR_RS05260	MMAR_1064	1288013	15	18	70	22	40	32	86	71	7	25	52	38	47	70	20	25	18	31	53	47	62	51	21	48	38	40	14	11	19	9	14	93	0	42	71	37	34	0	77	36	40
MMAR_RS05260	MMAR_1064	1288033	0	0	0	0	0	0	0	0	0	0	0	0	0	0	0	0	0	0	0	0	0	0	0	0	0	0	0	0	0	0	0	0	0	0	0	0	0	0	0	0	0
MMAR_RS05265	MMAR_1065	1288184	17	10	10	9	18	27	16	22	2	12	18	13	33	15	20	18	1	11	7	14	15	14	19	18	5	12	10	3	12	6	5	29	0	22	2	43	24	0	22	28	19
MMAR_RS05265	MMAR_1065	1288277	0	0	0	0	0	0	0	0	0	0	0	0	0	0	0	0	0	0	0	0	0	0	0	0	0	0	0	0	0	0	0	0	0	0	0	0	0	0	0	0	0
MMAR_RS05265	MMAR_1065	1288430	3	0	2	3	0	2	6	2	1	0	7	1	1	4	0	0	7	0	1	0	8	4	0	3	0	0	0	1	0	0	0	2	1	0	0	0	1	0	3	4	0
MMAR_RS05265	MMAR_1065	1288576	0	0	0	0	0	0	0	0	0	0	0	0	0	0	1	0	0	0	0	0	0	0	0	0	2	0	0	0	0	1	0	0	0	0	0	0	0	0	4	0	0
MMAR_RS05265	MMAR_1065	1288638	0	0	0	0	0	0	0	0	0	0	0	0	0	0	0	0	0	0	0	0	0	0	0	0	0	0	0	0	0	0	0	0	0	0	0	0	0	0	0	0	0
MMAR_RS05265	MMAR_1065	1288702	18	11	10	3	19	14	21	41	4	5	20	16	17	18	10	9	4	17	18	29	17	15	10	8	5	15	6	26	15	3	27	10	1	8	0	29	10	0	35	14	18
MMAR_RS05265	MMAR_1065	1288727	4	3	0	0	3	4	4	2	0	7	7	4	3	2	0	7	0	1	0	3	0	2	5	13	0	3	1	0	0	0	1	4	0	1	0	0	2	0	10	2	1
MMAR_RS05265	MMAR_1065	1289014	11	12	18	1	11	29	25	35	4	1	12	11	24	13	7	9	3	11	4	24	10	21	16	24	8	8	2	2	6	1	0	4	0	13	2	22	4	0	15	9	13
MMAR_RS05265	MMAR_1065	1289046	13	5	6	5	15	15	27	19	3	2	17	11	36	35	17	17	5	18	12	16	18	24	21	21	6	12	9	11	3	15	5	8	15	22	10	10	10	0	24	16	25
MMAR_RS05265	MMAR_1065	1289059	4	14	8	1	5	22	6	17	4	0	22	14	12	21	14	15	3	28	19	19	18	12	9	13	7	13	1	3	7	7	2	2	0	15	13	31	12	0	7	12	4
NA	NA	1289162	9	4	58	2	5	10	10	22	3	22	7	8	19	3	10	5	1	8	4	2	14	6	6	7	3	5	6	23	3	0	5	14	0	8	1	11	2	0	7	9	18
MMAR_RS05270	MMAR_1066	1289383	7	9	2	4	10	14	6	27	2	1	8	20	3	8	22	8	4	9	11	7	14	10	7	13	7	0	4	0	16	4	6	7	0	7	1	14	31	0	22	7	13
MMAR_RS05270	MMAR_1066	1289466	2	1	2	0	3	6	2	8	0	0	5	4	0	6	3	0	0	2	0	2	6	4	0	0	0	0	0	0	0	0	0	4	0	0	0	2	0	0	0	10	0
MMAR_RS05270	MMAR_1066	1289488	0	0	0	0	0	0	0	0	0	0	0	0	0	0	0	0	0	0	0	0	0	0	0	0	0	0	0	0	0	0	0	0	0	0	0	0	0	0	0	0	0
MMAR_RS05270	MMAR_1066	1289589	0	0	0	0	0	0	0	0	0	0	0	0	0	0	0	0	0	0	0	0	0	0	0	0	0	0	0	0	0	0	0	0	0	0	0	0	0	0	0	0	0
MMAR_RS05270	MMAR_1066	1289616	4	10	10	3	23	11	9	38	3	10	2	4	5	13	14	7	5	16	19	12	2	5	11	11	9	10	4	0	12	2	2	2	4	15	12	27	9	0	16	18	5
MMAR_RS05270	MMAR_1066	1289660	0	0	0	0	0	0	0	0	1	0	0	0	1	1	0	0	0	1	0	3	0	0	0	0	0	0	0	0	1	0	0	0	0	0	0	0	0	0	0	0	0
MMAR_RS05270	MMAR_1066	1289776	19	6	9	6	16	13	28	22	3	0	12	14	28	28	7	9	1	11	21	30	16	9	7	22	14	8	17	4	10	1	6	7	4	13	0	6	4	0	11	4	5
MMAR_RS05270	MMAR_1066	1289863	77	47	81	21	52	76	91	125	12	36	75	74	79	95	58	47	28	65	60	84	101	87	50	64	63	73	132	25	64	21	114	80	2	48	11	140	74	0	88	78	93
MMAR_RS05270	MMAR_1066	1290023	5	3	0	3	0	2	1	0	0	7	1	1	2	0	2	4	1	1	4	3	2	1	0	0	0	13	0	0	0	0	1	1	0	2	0	6	0	0	5	1	0
MMAR_RS05270	MMAR_1066	1290093	9	20	23	8	23	30	27	47	1	14	27	41	25	75	43	14	8	34	33	40	33	23	42	44	29	21	35	4	17	16	18	8	1	21	0	43	25	1	51	15	22
MMAR_RS05270	MMAR_1066	1290097	116	115	138	47	107	173	236	295	35	85	243	211	159	234	141	92	62	198	208	221	184	164	95	154	121	131	93	134	98	53	97	130	33	178	33	138	116	0	264	162	207
MMAR_RS05270	MMAR_1066	1290195	5	10	17	5	8	6	18	13	3	10	20	4	11	18	23	12	6	16	13	11	27	16	7	13	3	13	10	54	13	15	10	16	2	9	19	41	23	0	20	13	29
MMAR_RS05270	MMAR_1066	1290278	2	9	8	0	6	2	9	5	4	2	4	16	9	13	2	3	3	4	17	15	3	9	2	7	6	12	2	37	3	1	0	14	7	14	3	6	1	0	21	5	7
MMAR_RS05270	MMAR_1066	1290331	7	7	4	0	9	7	14	23	2	19	14	3	11	5	14	9	1	15	2	6	13	16	4	11	6	1	0	0	2	1	37	4	0	12	3	20	7	0	11	5	13
MMAR_RS05270	MMAR_1066	1290492	0	0	0	0	0	0	0	0	0	0	0	0	0	0	0	0	0	0	0	0	0	0	0	0	0	0	0	0	0	0	0	0	0	0	0	0	0	0	0	0	0
NA	NA	1290544	0	0	0	0	0	0	0	0	0	0	0	0	0	0	0	0	0	0	0	0	0	0	0	0	0	0	0	0	0	0	0	0	0	0	0	0	0	0	0	0	0
NA	NA	1290636	30	18	17	5	18	16	27	62	5	2	25	20	15	25	22	24	13	18	41	37	27	21	23	13	24	37	19	8	22	19	12	21	4	32	5	22	20	0	51	28	49
NA	NA	1290644	0	0	0	0	0	0	0	0	0	1	0	0	0	0	0	0	0	0	0	0	0	0	0	0	0	0	0	0	0	0	0	0	0	0	0	0	0	0	0	0	0
NA	NA	1290669	9	6	10	7	12	14	9	21	2	6	9	20	16	9	13	8	5	22	24	9	16	9	7	7	5	4	7	1	6	2	1	6	0	10	0	27	14	0	30	16	21
NA	NA	1290675	45	39	41	21	69	58	73	73	7	29	61	56	55	79	50	33	17	48	54	50	69	63	18	49	48	43	56	38	40	8	30	38	14	64	20	77	61	0	105	65	66
MMAR_RS05275	MMAR_1067	1290827	17	17	33	7	39	31	34	49	8	13	55	37	28	56	16	19	7	25	36	61	52	42	14	30	22	19	17	23	14	17	5	15	0	34	172	30	8	0	58	27	44
MMAR_RS05275	MMAR_1067	1291248	19	18	29	9	20	31	41	44	7	9	33	31	26	29	32	22	12	33	28	36	28	30	20	25	15	35	8	10	30	9	16	17	11	28	29	28	30	0	22	33	32
MMAR_RS05280	MMAR_1068	1291398	7	8	1	2	11	8	13	21	2	0	19	7	6	15	3	3	3	11	16	4	14	6	10	7	4	13	1	6	0	1	4	2	0	6	0	2	9	0	15	151	9
MMAR_RS05280	MMAR_1068	1291479	0	0	1	0	0	0	0	1	0	0	0	0	0	0	0	0	0	0	0	1	0	0	0	0	0	0	0	0	0	0	0	0	0	0	0	0	0	0	0	0	0
MMAR_RS05280	MMAR_1068	1291486	0	0	0	0	0	0	0	0	0	0	0	0	0	0	0	0	0	0	0	0	0	0	0	0	0	0	0	0	0	0	0	0	0	0	0	0	0	0	0	0	0
MMAR_RS05280	MMAR_1068	1291539	16	9	9	7	13	11	26	30	4	4	44	35	27	50	13	18	2	23	27	23	16	10	7	19	10	23	3	35	6	0	2	14	2	21	3	4	7	0	40	17	32
MMAR_RS05280	MMAR_1068	1291569	43	43	24	27	38	44	85	75	10	23	42	37	40	75	47	36	25	69	63	82	53	48	24	49	43	59	21	25	26	19	22	27	4	43	8	74	49	0	72	43	54
MMAR_RS05280	MMAR_1068	1291668	1	4	2	1	3	5	7	5	1	2	9	4	15	11	3	8	0	4	2	6	2	1	0	4	5	1	8	4	2	2	0	0	0	15	0	1	1	0	2	4	1
MMAR_RS05280	MMAR_1068	1291749	46	33	51	23	46	75	79	69	10	18	65	60	56	58	42	39	10	51	56	89	73	58	23	34	46	53	78	27	42	11	94	44	106	66	12	57	51	0	130	44	76
MMAR_RS05280	MMAR_1068	1291935	13	11	13	7	15	21	25	23	1	12	23	6	15	13	10	10	11	7	30	19	20	28	14	13	10	5	8	2	2	7	18	17	0	18	2	14	15	0	25	18	51
MMAR_RS05280	MMAR_1068	1291968	8	10	10	6	6	4	9	8	3	0	12	14	18	18	15	10	6	14	19	15	32	20	5	22	6	8	1	1	4	2	7	9	86	9	1	10	9	0	20	6	22
MMAR_RS05280	MMAR_1068	1292063	0	0	0	0	0	0	0	0	0	0	0	2	0	0	0	0	0	0	0	1	0	0	1	0	0	0	0	0	0	0	0	0	0	0	0	0	0	0	0	0	0
NA	NA	1292311	39	24	28	10	37	29	59	34	1	9	54	25	46	55	29	28	15	34	41	45	27	20	15	32	32	22	69	17	10	4	24	27	7	22	11	25	10	0	38	24	56
MMAR_RS05285	MMAR_1069	1292346	0	0	0	0	0	0	0	0	0	0	0	0	0	0	0	0	0	0	0	0	0	0	0	0	0	0	0	0	0	0	0	0	0	0	0	0	0	0	0	0	0
MMAR_RS05285	MMAR_1069	1292359	39	39	51	25	62	69	72	66	11	7	64	44	50	92	59	37	32	65	71	79	59	56	45	53	45	47	32	32	38	17	26	23	18	71	32	52	40	0	109	52	69
MMAR_RS05285	MMAR_1069	1292432	2	1	3	0	0	1	0	2	0	1	5	0	0	0	2	0	2	0	9	2	2	0	0	0	0	0	1	0	0	0	1	0	0	0	0	0	5	0	6	0	0
MMAR_RS05285	MMAR_1069	1292470	40	31	48	21	51	79	103	82	11	17	53	37	60	91	40	25	19	64	62	66	61	63	40	49	57	52	43	37	27	28	23	46	5	69	19	35	41	0	64	63	55
MMAR_RS05285	MMAR_1069	1292500	26	21	18	10	25	33	55	50	18	10	55	19	39	41	30	28	21	28	19	45	42	26	16	20	15	17	12	17	23	6	34	30	33	29	2	61	19	0	26	30	50
MMAR_RS05285	MMAR_1069	1292688	6	4	2	4	1	16	19	6	0	4	3	14	7	13	9	4	27	22	6	9	5	4	2	4	2	3	1	0	1	0	24	3	0	9	3	5	32	0	14	5	9
MMAR_RS05285	MMAR_1069	1292692	20	10	17	12	14	9	37	21	6	7	10	9	23	22	13	13	6	12	15	20	16	18	13	9	8	10	6	19	11	0	5	14	0	14	26	9	3	0	20	17	11
MMAR_RS05285	MMAR_1069	1292911	0	0	0	0	0	0	0	0	0	0	0	0	0	0	0	0	0	0	0	0	0	0	0	0	0	0	0	0	0	0	0	0	0	0	0	0	0	0	0	0	0
MMAR_RS05285	MMAR_1069	1293150	0	0	0	0	0	0	0	0	0	0	0	0	0	0	0	0	0	0	0	0	0	0	0	0	0	0	0	0	0	0	0	0	0	0	0	0	0	0	0	0	0
NA	NA	1293299	1	0	0	0	0	0	0	0	0	0	0	0	0	0	0	0	0	1	0	0	0	0	0	0	1	0	0	0	0	0	0	0	0	2	0	0	0	0	0	0	0
NA	NA	1293303	0	0	0	0	0	0	0	0	0	0	0	0	0	0	0	0	0	0	0	0	0	0	0	0	0	0	0	0	0	0	0	0	0	0	0	0	0	0	0	0	0
NA	NA	1293312	0	0	0	0	0	1	0	1	0	0	0	0	0	0	0	0	0	1	0	0	0	0	0	0	0	0	0	0	0	0	0	0	0	0	0	0	0	0	0	0	0
NA	NA	1293316	0	2	0	1	1	3	1	0	0	0	0	0	0	2	1	4	0	2	5	1	0	1	0	4	0	1	2	0	0	0	0	1	0	9	0	0	0	0	1	1	2
NA	NA	1293331	14	20	24	9	25	30	36	35	5	3	30	34	12	35	35	23	2	19	39	33	16	27	11	19	14	12	3	0	10	1	0	10	0	23	1	26	21	0	17	33	4
NA	NA	1293396	0	0	0	0	0	0	0	0	2	1	0	0	0	0	0	2	0	0	0	0	0	0	0	0	0	0	0	0	0	0	0	0	0	0	0	0	0	0	0	0	0
NA	NA	1293404	0	0	0	0	0	0	0	0	0	0	0	0	0	0	0	0	0	0	0	0	0	0	0	0	0	0	0	0	0	0	0	0	0	0	0	0	0	0	0	0	0
NA	NA	1293428	0	0	0	0	0	0	0	0	0	0	0	0	0	0	0	0	0	0	0	0	0	0	0	0	0	0	0	0	0	0	0	0	0	0	0	0	0	0	0	0	0
NA	NA	1293456	0	0	0	0	0	0	0	0	0	0	0	0	0	0	0	0	0	0	0	0	0	0	0	0	0	0	0	0	0	0	0	0	0	0	0	0	0	0	0	0	0
NA	NA	1293469	0	0	0	0	0	0	0	0	0	0	0	0	0	0	0	0	0	0	0	0	0	0	0	0	0	0	0	0	0	0	0	0	0	0	0	0	0	0	0	0	0
NA	NA	1293504	0	0	0	0	0	0	0	0	0	0	0	0	0	0	0	0	0	0	0	0	0	0	0	0	0	0	0	0	0	0	0	0	0	0	0	0	0	0	0	0	0
MMAR_RS05290	MMAR_1070	1293568	0	0	0	0	0	0	0	0	0	0	0	0	0	0	0	0	0	0	0	0	0	0	0	0	0	0	0	0	0	0	0	0	0	0	0	0	0	0	0	0	0
MMAR_RS05290	MMAR_1070	1293620	0	0	0	0	0	0	0	0	0	0	0	0	0	0	0	0	0	0	0	0	0	0	0	0	0	0	0	0	0	0	0	0	0	0	0	0	0	0	0	0	0
MMAR_RS05290	MMAR_1070	1293716	0	0	0	0	0	0	0	0	0	0	0	0	0	0	0	0	0	0	0	0	0	0	0	0	0	0	0	0	0	0	0	0	0	0	0	0	0	0	0	0	0
MMAR_RS05290	MMAR_1070	1293788	0	0	0	0	0	0	0	0	0	0	0	0	0	0	0	0	0	0	0	0	0	0	0	0	0	0	0	0	0	0	0	0	0	0	0	0	0	0	0	0	0
MMAR_RS05290	MMAR_1070	1293890	0	0	0	0	0	0	0	0	0	0	0	0	0	0	0	0	0	0	0	0	0	0	0	0	0	0	0	0	0	0	0	0	0	0	0	0	0	0	0	0	0
MMAR_RS05290	MMAR_1070	1293899	0	0	0	0	0	0	0	0	0	0	0	0	0	0	0	0	0	0	0	0	0	0	0	0	0	0	0	0	0	0	0	0	0	0	0	0	0	0	0	0	0
MMAR_RS05290	MMAR_1070	1294274	0	0	0	0	0	0	0	0	0	0	0	0	0	0	0	0	0	0	0	0	0	0	0	0	0	0	0	0	0	0	0	0	0	0	0	0	0	0	0	0	0
MMAR_RS05290	MMAR_1070	1294304	0	0	0	0	0	0	0	0	0	0	0	0	0	0	0	0	0	0	0	0	0	0	0	0	0	0	0	0	0	0	0	0	0	0	0	0	0	0	0	0	0
MMAR_RS05290	MMAR_1070	1294322	0	0	0	0	0	0	0	0	0	0	0	0	0	0	0	0	0	0	0	0	0	0	0	0	0	0	0	0	0	0	0	0	0	0	0	0	0	0	0	0	0
MMAR_RS05290	MMAR_1070	1294385	0	0	0	0	0	0	0	0	0	0	0	0	0	0	0	0	0	0	0	0	0	0	0	0	0	0	0	0	0	0	0	0	0	0	0	0	0	0	0	0	0
MMAR_RS05290	MMAR_1070	1294465	0	0	0	0	0	0	0	0	0	0	0	0	0	0	0	0	0	0	0	0	0	0	0	0	0	0	0	0	0	0	0	0	0	0	0	0	0	0	0	0	0
MMAR_RS05290	MMAR_1070	1294469	0	0	0	0	0	0	0	0	0	0	0	0	0	0	0	0	0	0	0	0	0	0	0	0	0	0	0	0	0	0	0	0	0	0	0	0	0	0	0	0	0
MMAR_RS05290	MMAR_1070	1294496	0	0	0	0	0	0	0	0	0	0	0	0	0	0	0	0	0	0	0	0	0	0	0	0	0	0	0	0	0	0	0	0	0	0	0	0	0	0	0	0	0
MMAR_RS05290	MMAR_1070	1294508	0	0	0	0	0	0	0	0	0	0	0	0	0	0	0	0	0	0	0	0	0	0	0	0	0	0	0	0	0	0	0	0	0	0	0	0	0	0	0	0	0
MMAR_RS05290	MMAR_1070	1294535	0	0	0	0	0	0	0	0	0	0	0	0	0	0	0	0	0	0	0	0	0	0	0	0	0	0	0	0	0	0	0	0	0	0	0	0	0	0	0	0	0
MMAR_RS05290	MMAR_1070	1294541	0	0	0	0	0	0	0	0	0	0	0	0	0	0	0	0	0	0	0	0	0	0	0	0	0	0	0	0	0	0	0	0	0	0	0	0	0	0	0	0	0
MMAR_RS05290	MMAR_1070	1294612	0	0	0	0	0	0	0	0	0	0	0	0	0	0	0	0	0	0	0	0	0	0	0	0	0	0	0	0	0	0	0	0	0	0	0	0	0	0	0	0	0
MMAR_RS05290	MMAR_1070	1294640	0	0	0	0	0	0	0	0	0	0	0	0	0	0	0	0	0	0	0	0	0	0	0	0	0	0	0	0	0	0	0	0	0	0	0	0	0	0	0	0	0
MMAR_RS05290	MMAR_1070	1294649	0	0	0	0	0	0	0	0	0	0	0	0	0	0	0	0	0	0	0	0	0	0	0	0	0	0	0	0	0	0	0	0	0	0	0	0	0	0	0	0	0
MMAR_RS05290	MMAR_1070	1294685	0	0	0	0	0	0	0	0	0	0	0	0	0	0	0	0	0	0	0	0	0	0	0	0	0	0	0	0	0	0	0	0	0	0	0	0	0	0	0	0	0
MMAR_RS05290	MMAR_1070	1294716	0	0	0	0	0	0	0	0	0	0	0	0	0	0	0	0	0	0	0	0	0	0	0	0	0	0	0	0	0	0	0	0	0	0	0	0	0	0	0	0	0
MMAR_RS05290	MMAR_1070	1294732	0	0	0	0	0	0	0	0	1	5	0	0	0	0	0	6	0	0	0	0	0	0	0	0	0	0	0	0	0	0	0	0	0	0	0	0	0	0	0	0	0
MMAR_RS05290	MMAR_1070	1294755	0	0	0	0	0	0	0	0	0	0	0	0	0	0	0	0	0	0	0	0	0	0	0	0	0	0	0	0	0	0	0	0	0	0	0	0	0	0	0	0	0
MMAR_RS05290	MMAR_1070	1294768	0	0	0	0	0	0	0	0	0	0	0	0	0	0	0	0	0	0	0	0	0	0	0	0	0	0	0	0	0	0	0	0	0	0	0	0	0	0	0	0	0
MMAR_RS05290	MMAR_1070	1294804	0	0	0	0	0	0	0	0	0	0	0	0	0	0	0	0	0	0	0	0	0	0	0	0	0	0	0	0	0	0	0	0	0	0	0	0	0	0	0	0	0
MMAR_RS05290	MMAR_1070	1294844	0	0	0	0	0	0	0	0	0	0	0	0	0	0	0	0	0	0	0	0	0	0	0	0	0	0	0	0	0	0	0	0	0	0	0	0	0	0	0	0	0
MMAR_RS05295	MMAR_1071	1294874	0	0	0	0	0	0	0	0	0	0	0	0	0	0	0	0	0	0	0	0	0	0	0	0	0	0	0	0	0	0	0	0	0	0	0	0	0	0	0	0	0
MMAR_RS05295	MMAR_1071	1294902	0	0	0	0	0	0	0	0	0	0	0	0	0	0	0	0	0	0	0	0	0	0	0	0	0	0	0	0	0	0	0	0	0	0	0	0	0	0	0	0	0
MMAR_RS05295	MMAR_1071	1295014	0	0	0	0	0	0	0	0	0	0	0	0	0	0	0	0	0	0	0	0	0	0	0	0	0	0	0	0	0	0	0	0	0	0	0	0	0	0	0	0	0
MMAR_RS05295	MMAR_1071	1295116	0	0	0	0	0	0	0	0	0	0	0	0	0	0	0	0	0	0	0	0	0	0	0	0	0	0	0	0	0	0	0	0	0	0	0	0	0	0	0	0	0
MMAR_RS05295	MMAR_1071	1295204	0	0	0	0	0	0	0	0	0	0	0	0	0	0	0	0	0	0	0	0	0	0	0	0	0	0	0	0	0	0	0	0	0	0	0	0	0	0	0	0	0
MMAR_RS05295	MMAR_1071	1295290	0	0	0	0	0	0	0	0	0	0	0	0	0	0	0	0	0	0	0	0	0	0	0	0	0	0	0	0	0	0	0	0	0	0	0	0	0	0	0	0	0
MMAR_RS05295	MMAR_1071	1295323	0	0	0	0	0	0	0	0	0	0	0	0	0	0	0	0	0	0	0	0	0	0	0	0	0	0	0	0	0	0	0	0	0	0	0	0	0	0	0	0	0
MMAR_RS05295	MMAR_1071	1295404	22	16	10	4	11	16	17	15	3	10	20	21	11	11	20	37	9	2	14	27	15	6	8	5	5	4	0	2	1	0	3	2	0	9	0	4	3	0	8	3	8
MMAR_RS05300	MMAR_1072	1295545	9	5	5	5	3	9	10	6	1	2	1	1	1	2	7	11	2	2	4	0	4	7	0	0	2	1	0	0	0	0	0	1	0	2	0	0	2	0	6	1	4
MMAR_RS05300	MMAR_1072	1295619	1	2	0	1	0	2	10	0	0	0	1	3	0	1	6	4	1	1	4	4	2	4	0	0	2	1	0	0	0	0	0	0	0	2	0	1	0	0	5	0	3
MMAR_RS05300	MMAR_1072	1295716	0	0	0	0	0	0	0	1	0	0	0	0	0	0	0	0	0	0	0	0	0	0	0	0	0	0	0	0	0	0	0	0	0	0	0	0	0	0	0	0	0
MMAR_RS05300	MMAR_1072	1295767	0	0	0	0	0	0	0	0	0	0	0	0	0	0	0	0	0	0	0	0	0	0	0	0	0	0	0	0	0	0	0	0	0	0	0	0	0	0	0	0	0
MMAR_RS05300	MMAR_1072	1295809	0	0	0	0	0	0	0	0	0	0	0	0	0	0	0	0	0	0	0	0	0	0	0	0	0	0	0	0	0	0	0	0	0	0	0	0	0	0	0	0	0
MMAR_RS05300	MMAR_1072	1295925	0	0	2	0	0	0	1	0	1	1	0	0	0	0	1	0	1	0	0	2	0	0	0	0	0	0	0	0	0	0	0	0	0	0	0	0	0	0	0	0	0
MMAR_RS05300	MMAR_1072	1295955	0	0	0	0	0	0	0	0	1	0	0	0	0	0	0	0	0	0	0	0	1	0	0	0	0	0	0	0	0	0	0	0	0	0	0	0	0	0	0	0	0
MMAR_RS05300	MMAR_1072	1296207	8	8	25	1	13	11	9	22	1	0	14	14	5	29	16	4	6	8	13	10	25	11	7	11	4	4	1	0	5	4	6	5	0	5	0	5	5	0	14	16	14
NA	NA	1296228	31	32	39	10	18	58	73	52	11	14	71	37	48	57	28	26	14	43	44	45	51	47	33	36	32	40	22	10	24	2	20	16	77	57	49	32	42	0	94	36	37
MMAR_RS05305	MMAR_1073	1296316	11	8	17	7	14	20	18	20	3	14	8	24	11	19	12	9	6	11	14	9	5	10	6	13	2	12	8	0	5	0	1	8	0	9	1	7	9	0	5	11	20
MMAR_RS05305	MMAR_1073	1296346	2	1	0	0	3	3	3	1	0	13	4	5	5	17	2	6	0	9	9	12	6	2	7	1	4	1	8	6	3	0	6	3	0	4	4	1	4	0	6	2	18
MMAR_RS05305	MMAR_1073	1296376	8	23	17	8	25	27	43	43	6	12	30	23	33	50	52	35	18	29	31	36	49	47	27	18	23	35	16	131	31	30	6	51	2	27	0	60	43	0	61	16	31
MMAR_RS05305	MMAR_1073	1296404	50	46	58	10	56	79	63	104	9	33	106	87	72	84	105	61	22	62	82	85	78	99	34	39	87	63	49	42	47	25	82	40	36	88	6	103	69	0	120	92	85
MMAR_RS05305	MMAR_1073	1296517	0	0	0	0	0	0	0	0	0	0	0	0	0	0	0	0	0	0	0	0	0	0	0	0	0	0	0	0	0	0	0	0	0	0	0	0	0	0	0	0	0
MMAR_RS05305	MMAR_1073	1296523	20	15	19	9	12	31	31	48	10	14	17	37	27	44	42	15	7	38	21	37	39	29	23	34	14	16	6	303	17	20	2	13	4	17	1	53	28	0	46	20	35
MMAR_RS05305	MMAR_1073	1296664	22	11	15	9	16	21	18	22	5	13	51	14	26	27	34	12	8	22	24	48	18	19	17	27	30	26	42	5	8	21	5	4	2	44	2	24	15	0	48	14	12
MMAR_RS05305	MMAR_1073	1296667	22	18	12	5	23	20	26	18	2	17	22	28	16	11	13	9	12	21	15	13	44	21	11	15	20	29	8	7	11	78	56	26	0	13	1	24	15	0	29	18	21
MMAR_RS05305	MMAR_1073	1296737	92	78	99	40	79	125	148	180	28	54	150	101	116	128	103	59	40	105	174	163	122	114	61	113	95	120	116	133	62	65	50	87	10	133	28	116	103	0	187	78	200
MMAR_RS05305	MMAR_1073	1296742	106	80	123	55	143	160	200	207	28	65	173	153	150	174	148	82	73	148	180	197	176	180	93	142	91	125	102	74	110	35	95	104	31	159	75	223	125	0	255	156	228
MMAR_RS05305	MMAR_1073	1296786	69	57	76	22	92	82	127	85	32	53	105	104	98	119	107	55	37	90	78	109	92	117	54	96	89	102	73	21	74	33	40	48	5	101	65	161	97	1	93	108	103
MMAR_RS05310	MMAR_1074	1296934	0	0	0	0	0	0	0	0	0	0	0	0	0	0	0	0	0	0	0	0	0	0	0	0	0	0	0	0	0	0	0	0	0	0	0	0	0	0	0	0	0
MMAR_RS05310	MMAR_1074	1296955	0	0	0	0	0	0	0	0	0	0	0	0	0	0	0	0	0	0	0	0	0	0	0	0	0	0	0	0	0	0	0	0	0	0	0	0	0	0	0	0	0
MMAR_RS05310	MMAR_1074	1296971	0	0	0	0	0	0	0	0	0	0	0	0	0	0	0	0	0	0	0	0	0	0	0	0	0	0	0	0	0	0	0	0	0	0	0	0	0	0	0	0	0
MMAR_RS05310	MMAR_1074	1297098	0	0	0	0	0	0	0	0	0	0	0	0	0	0	0	0	0	0	0	0	0	0	0	0	0	0	0	0	0	0	0	0	0	0	0	0	0	0	0	0	0
MMAR_RS05310	MMAR_1074	1297203	0	0	0	0	0	0	0	0	0	0	0	0	0	0	0	0	0	0	0	0	0	0	0	0	0	0	0	0	0	0	0	0	0	0	0	0	0	0	0	0	0
MMAR_RS05310	MMAR_1074	1297587	0	0	0	0	0	0	0	0	0	0	0	0	0	0	0	0	0	0	0	0	0	0	0	0	0	0	0	0	0	0	0	0	0	0	0	0	0	0	0	0	0
NA	NA	1297659	0	0	0	0	0	0	0	0	0	0	0	0	0	0	0	0	0	0	0	0	0	0	0	0	0	0	0	0	0	0	0	0	0	0	0	0	0	0	0	0	0
NA	NA	1297671	1	1	1	0	1	1	2	10	0	2	4	1	0	0	5	3	0	2	0	3	5	1	1	1	1	0	2	0	3	0	2	0	0	3	0	4	1	0	0	4	0
NA	NA	1297696	3	1	0	0	0	0	5	0	0	0	0	0	3	0	1	0	0	0	2	3	2	2	1	0	2	1	0	0	0	0	1	0	0	3	0	0	0	0	1	2	0
MMAR_RS05315	MMAR_1075	1297863	13	4	6	2	1	8	21	8	0	1	13	17	4	35	13	5	4	18	10	8	5	4	5	15	7	17	3	27	3	1	10	7	0	10	0	6	6	0	23	9	13
MMAR_RS05315	MMAR_1075	1297884	0	0	0	0	0	0	0	0	0	0	0	0	0	0	0	0	0	0	0	0	0	0	0	0	0	0	0	0	0	0	0	0	0	0	0	0	0	0	0	0	0
MMAR_RS05315	MMAR_1075	1297900	2	8	1	2	6	2	1	3	3	0	2	0	5	3	6	6	0	1	4	2	4	5	3	4	1	3	1	0	5	1	0	0	0	1	0	2	2	0	4	2	0
MMAR_RS05320	MMAR_1076	1298241	41	24	31	18	33	18	33	80	6	25	32	51	51	49	28	36	9	40	42	49	67	61	40	56	41	35	16	23	21	5	24	36	29	30	0	38	36	0	52	50	34
MMAR_RS05320	MMAR_1076	1298388	5	11	7	5	6	10	15	20	0	0	13	18	13	23	11	11	2	5	21	22	14	13	9	16	14	12	10	1	7	5	2	25	0	14	1	12	5	0	37	16	38
MMAR_RS05320	MMAR_1076	1298407	2	3	9	0	3	1	6	14	0	0	7	0	4	5	0	5	1	2	0	5	0	2	8	4	0	6	2	0	1	0	2	2	0	18	0	1	0	0	4	3	0
MMAR_RS05325	MMAR_1077	1298793	46	35	41	13	36	47	86	102	8	35	58	66	77	75	47	37	25	76	58	52	67	78	24	46	20	52	30	64	47	27	67	33	1	39	0	91	63	0	71	121	73
MMAR_RS05325	MMAR_1077	1298862	47	49	56	22	59	61	72	150	12	34	67	60	106	116	61	55	19	78	67	90	69	85	63	56	73	81	50	12	56	31	36	33	77	49	18	106	58	0	110	75	86
MMAR_RS05325	MMAR_1077	1299161	143	115	146	74	159	197	246	323	52	95	218	191	171	285	159	157	95	251	228	209	199	173	127	200	167	173	93	192	138	98	109	99	67	185	112	198	167	0	294	202	260
MMAR_RS05325	MMAR_1077	1299362	13	12	18	2	5	12	21	10	1	18	16	21	12	28	14	12	5	9	35	9	27	22	11	9	11	15	7	5	10	1	1	15	7	13	1	15	21	0	44	9	16
MMAR_RS05325	MMAR_1077	1299444	10	7	3	3	9	12	16	17	4	8	4	12	13	25	8	11	11	16	10	9	9	6	6	14	5	21	3	1	4	7	15	4	0	9	9	17	15	0	11	13	1
MMAR_RS05325	MMAR_1077	1299587	8	4	3	1	3	4	8	4	1	0	7	5	5	6	2	0	7	5	14	7	2	8	9	8	9	13	15	1	1	4	2	9	0	16	0	4	10	0	14	12	4
MMAR_RS05330	MMAR_1078	1299690	15	11	20	7	14	20	17	16	3	5	17	34	18	19	17	10	9	12	28	35	22	11	12	17	16	26	6	5	10	6	26	13	4	20	11	20	23	0	35	13	30
MMAR_RS05330	MMAR_1078	1299697	0	0	0	0	0	0	0	0	0	0	0	0	0	0	0	0	0	0	0	0	0	0	0	0	0	0	0	0	0	0	0	0	0	0	0	0	0	0	0	0	0
MMAR_RS05330	MMAR_1078	1299807	14	11	18	10	15	34	37	65	7	16	31	15	29	27	9	22	5	27	28	24	30	24	15	18	17	9	20	11	16	6	135	24	0	24	8	24	14	0	28	33	23
MMAR_RS05330	MMAR_1078	1299819	19	13	18	7	9	21	33	38	2	11	41	29	22	43	12	16	8	17	28	28	35	51	18	29	8	14	17	1	16	5	2	14	3	31	6	29	17	0	81	13	12
MMAR_RS05330	MMAR_1078	1299825	4	0	0	1	0	3	4	4	0	0	1	0	9	3	1	0	0	2	0	3	2	2	1	0	2	3	0	0	5	0	0	2	0	2	0	2	1	0	0	1	0
MMAR_RS05330	MMAR_1078	1299988	0	0	0	0	0	0	0	0	0	0	0	0	0	0	0	0	0	0	0	0	0	0	0	0	0	0	0	0	0	0	0	0	0	0	0	0	0	0	0	0	0
MMAR_RS05330	MMAR_1078	1300059	87	70	99	36	93	94	176	184	30	49	159	105	156	201	120	63	27	125	100	123	126	108	88	108	75	63	41	106	82	28	215	120	41	111	30	165	99	0	125	112	145
MMAR_RS05330	MMAR_1078	1300359	4	5	4	1	6	6	10	13	2	0	10	16	8	14	14	4	0	7	9	14	11	7	4	3	4	6	7	3	5	0	4	4	0	9	8	17	26	0	14	15	11
MMAR_RS05330	MMAR_1078	1300413	39	23	61	20	41	48	48	70	12	30	51	42	75	87	46	35	17	43	86	66	52	52	43	63	60	53	27	1	34	15	58	28	87	70	15	62	37	0	99	56	64
MMAR_RS05330	MMAR_1078	1300500	55	56	66	28	82	82	140	210	32	53	76	86	97	141	80	55	33	88	82	66	89	92	52	67	36	35	20	7	56	16	114	63	132	41	11	153	86	0	87	103	83
MMAR_RS05330	MMAR_1078	1300681	0	0	0	0	0	0	0	0	0	0	0	0	0	0	0	0	0	0	0	0	0	0	0	0	0	0	0	0	0	0	0	0	0	0	0	0	0	0	0	0	0
MMAR_RS05330	MMAR_1078	1300704	86	45	87	22	67	48	109	149	11	33	92	71	99	110	65	52	37	86	104	61	85	105	60	91	76	82	66	62	53	22	96	62	52	54	27	95	46	0	127	86	132
MMAR_RS05330	MMAR_1078	1300785	0	0	0	0	0	0	0	0	0	0	0	0	0	0	0	0	0	0	0	0	0	0	0	0	0	0	0	0	0	0	0	0	0	0	0	0	0	0	0	0	0
MMAR_RS05330	MMAR_1078	1300801	4	1	0	0	0	1	0	1	0	0	0	3	0	4	1	0	0	0	0	4	0	0	0	0	3	6	4	4	0	0	0	3	0	6	0	0	0	0	0	5	3
MMAR_RS05330	MMAR_1078	1300855	17	9	3	2	7	18	30	18	1	2	13	9	13	14	9	6	5	11	6	16	20	10	8	10	13	4	22	5	10	4	2	11	0	9	1	17	17	0	21	13	9
MMAR_RS05335	MMAR_1079	1300868	23	23	45	7	26	35	59	56	10	18	22	36	33	49	34	29	5	33	28	27	35	23	22	30	23	21	15	38	32	10	11	22	4	44	1	31	35	0	55	27	51
MMAR_RS05335	MMAR_1079	1300949	33	24	33	21	27	40	78	107	8	35	66	66	37	87	55	44	23	46	58	82	69	67	36	43	27	36	26	29	32	25	32	36	44	52	17	60	62	0	73	57	49
MMAR_RS05335	MMAR_1079	1301024	70	76	79	41	106	120	204	179	22	36	138	84	127	165	108	79	45	108	95	129	139	128	102	104	87	114	62	109	59	19	50	76	13	115	7	124	94	0	236	112	123
MMAR_RS05335	MMAR_1079	1301138	10	9	7	10	5	8	7	26	3	6	17	9	16	28	8	1	4	15	18	16	6	11	1	9	21	7	6	0	6	2	5	2	91	8	0	14	20	0	12	8	7
MMAR_RS05335	MMAR_1079	1301174	15	9	52	6	8	24	54	28	2	0	8	19	21	42	8	3	6	22	21	14	22	22	12	20	10	9	7	20	8	2	12	17	0	26	20	12	12	0	43	6	20
MMAR_RS05335	MMAR_1079	1301225	32	18	28	7	13	24	23	29	5	5	47	24	24	42	22	5	7	22	24	19	23	22	9	9	24	9	11	17	9	10	23	8	3	22	6	20	18	0	39	25	21
MMAR_RS05335	MMAR_1079	1301276	39	22	31	11	22	26	57	58	5	6	30	62	51	50	28	26	10	38	43	39	40	58	18	27	34	21	17	3	16	21	6	33	0	26	13	42	25	1	63	43	42
MMAR_RS05335	MMAR_1079	1301378	37	56	31	17	27	66	72	118	9	22	57	66	48	91	39	29	18	65	45	78	64	38	35	59	56	73	64	148	31	10	26	46	1	79	10	41	36	0	126	50	49
MMAR_RS05335	MMAR_1079	1301423	2	1	0	1	1	2	2	0	0	0	4	7	1	5	1	0	0	1	6	2	1	1	0	7	1	5	1	0	4	4	0	0	0	0	0	5	2	0	7	4	0
MMAR_RS05335	MMAR_1079	1301445	87	75	83	19	65	101	132	151	24	29	83	84	101	136	110	62	42	89	85	125	84	77	52	114	91	100	41	31	72	42	89	67	29	78	15	123	90	0	150	100	90
MMAR_RS05335	MMAR_1079	1301564	0	0	0	0	0	0	0	0	0	0	0	0	0	0	0	0	0	0	0	0	0	0	0	0	0	0	0	0	0	0	0	0	0	0	0	0	0	0	0	0	0
MMAR_RS05335	MMAR_1079	1301684	18	15	9	7	16	25	30	22	3	22	23	15	5	27	4	9	4	15	25	40	23	19	13	13	21	27	9	18	4	3	3	7	0	43	1	15	15	0	80	22	25
MMAR_RS05335	MMAR_1079	1301690	159	114	167	56	158	186	282	286	30	93	203	176	166	184	148	126	50	183	220	213	181	179	132	140	138	178	146	92	105	66	65	146	37	172	187	238	122	0	439	200	258
MMAR_RS05335	MMAR_1079	1301803	0	1	5	3	1	2	3	5	0	0	2	11	7	2	3	2	0	2	10	21	2	1	0	7	0	4	3	0	5	0	4	5	0	1	0	2	4	1	4	6	1
MMAR_RS05335	MMAR_1079	1301984	19	11	29	12	19	41	43	42	6	26	45	37	30	61	44	20	16	33	48	25	39	50	18	21	10	38	22	8	24	8	26	13	0	21	16	36	30	0	44	43	55
MMAR_RS05335	MMAR_1079	1302017	17	7	8	4	4	17	10	30	0	0	24	11	11	32	15	15	2	16	15	31	18	14	27	6	12	23	7	5	17	6	1	15	1	6	1	39	9	0	26	19	27
MMAR_RS05335	MMAR_1079	1302124	51	49	54	24	67	85	134	107	14	24	120	90	91	112	78	38	18	102	91	113	65	75	71	62	63	54	39	23	59	56	52	72	13	115	5	81	79	0	90	104	113
MMAR_RS05335	MMAR_1079	1302220	144	88	160	48	137	174	273	299	28	86	203	222	218	243	98	89	32	254	274	244	239	211	156	151	170	168	117	148	90	67	141	132	25	216	103	216	157	0	299	201	218
MMAR_RS05335	MMAR_1079	1302280	0	0	2	0	0	0	0	0	0	0	0	0	3	0	0	2	0	1	2	0	1	5	0	0	0	0	0	0	0	0	0	0	0	0	0	0	0	0	3	0	1
MMAR_RS05335	MMAR_1079	1302303	2	3	12	1	0	5	8	7	3	0	0	1	9	19	7	9	1	0	5	0	14	4	4	10	3	3	2	0	5	0	4	9	3	1	0	5	8	0	3	14	8
MMAR_RS05335	MMAR_1079	1302387	76	59	97	27	84	118	146	142	24	85	109	90	132	128	70	61	26	80	85	117	98	77	73	94	103	100	77	39	54	15	31	55	85	97	64	109	78	0	173	175	101
NA	NA	1302399	6	4	10	1	10	26	7	15	5	7	24	15	10	11	1	2	3	9	11	32	22	13	3	10	27	19	11	11	6	12	18	8	0	19	21	3	0	0	9	14	15
NA	NA	1302428	3	1	0	2	4	6	4	14	1	0	5	1	4	8	1	3	0	4	4	7	1	1	4	3	7	1	0	0	0	0	0	9	0	8	0	0	0	0	20	17	10
NA	NA	1302441	19	29	14	5	30	31	62	33	4	37	33	68	57	37	26	22	6	26	37	57	44	50	17	34	36	35	34	5	26	8	14	23	4	38	4	23	50	0	72	31	35
NA	NA	1302444	7	6	3	0	9	6	9	11	0	6	5	4	3	10	5	3	2	16	16	15	5	2	3	4	8	1	6	1	13	2	6	32	0	16	0	27	3	0	12	1	11
NA	NA	1302460	15	13	6	8	12	10	16	30	4	7	17	24	8	28	11	7	3	20	23	59	18	19	15	18	18	27	26	13	13	24	15	8	0	32	41	25	18	0	43	15	14
NA	NA	1302534	8	3	11	5	5	11	10	3	0	0	4	1	3	2	5	9	0	12	9	12	1	11	6	2	3	5	2	3	4	0	1	6	0	11	0	15	7	0	7	10	9
NA	NA	1302545	0	0	0	0	0	0	0	0	0	0	0	0	0	0	0	0	0	0	0	0	0	0	0	0	0	0	0	0	0	0	0	0	0	0	0	0	0	0	0	0	0
MMAR_RS05340	MMAR_1080	1302568	6	0	8	2	3	1	1	11	1	4	2	2	1	3	1	2	2	5	4	9	4	1	2	1	4	14	4	2	1	0	17	2	0	2	0	0	8	0	2	3	7
MMAR_RS05340	MMAR_1080	1302666	0	0	0	0	0	0	0	0	0	0	0	0	0	0	0	0	0	0	0	0	0	0	0	0	0	0	0	0	0	0	0	0	0	0	0	0	0	0	0	0	0
MMAR_RS05340	MMAR_1080	1302848	35	27	52	14	35	64	51	70	7	13	55	47	57	80	36	35	13	62	58	45	40	57	28	32	34	31	25	13	30	6	41	58	36	50	28	53	24	0	86	54	54
MMAR_RS05340	MMAR_1080	1302850	129	86	129	56	137	188	219	207	41	83	176	179	167	189	140	118	59	207	190	218	173	185	148	185	141	125	109	103	116	75	78	124	45	188	2	194	170	0	258	212	212
MMAR_RS05340	MMAR_1080	1302907	4	2	4	1	2	9	14	11	2	0	7	21	6	2	4	4	1	4	5	9	4	6	7	3	10	5	7	1	2	3	4	7	6	12	13	3	5	0	8	7	10
MMAR_RS05340	MMAR_1080	1302943	29	36	48	5	59	49	75	81	6	27	48	46	55	91	41	34	11	38	54	73	58	57	36	35	56	58	36	78	23	14	28	33	29	46	10	55	25	0	82	50	52
MMAR_RS05340	MMAR_1080	1303091	0	0	0	0	0	0	0	0	0	0	0	0	0	0	0	0	0	0	0	0	0	0	0	0	0	0	0	0	0	0	0	0	0	0	0	0	0	0	0	0	0
MMAR_RS05340	MMAR_1080	1303240	25	23	29	25	25	46	61	60	4	19	55	45	66	58	39	34	16	56	46	49	65	48	39	36	27	29	34	29	25	2	27	36	42	33	5	28	29	0	61	42	62
MMAR_RS05340	MMAR_1080	1303260	2	3	2	1	6	9	22	8	1	1	11	1	18	9	0	3	4	5	6	10	6	3	3	14	0	5	4	3	0	0	6	7	0	6	0	5	2	0	7	4	8
MMAR_RS05340	MMAR_1080	1303287	13	9	5	5	11	10	39	22	3	4	12	12	8	20	9	11	0	13	34	22	12	5	11	10	8	6	11	1	4	0	3	15	6	14	0	1	6	0	20	6	10
MMAR_RS05340	MMAR_1080	1303310	2	7	6	0	2	3	12	6	0	3	6	13	10	24	2	4	0	1	3	2	5	11	7	9	3	7	2	0	0	3	2	9	5	10	0	0	0	0	18	8	12
MMAR_RS05340	MMAR_1080	1303423	40	46	36	17	37	67	81	91	10	59	70	86	70	87	67	53	25	106	92	109	110	80	48	82	81	91	37	69	57	19	35	42	8	125	29	127	92	0	117	79	71
MMAR_RS05340	MMAR_1080	1303614	28	24	33	16	27	57	51	55	8	14	49	58	44	70	29	30	11	49	39	43	44	36	25	36	19	22	19	44	19	5	12	25	0	44	6	30	25	0	53	27	46
MMAR_RS05340	MMAR_1080	1303633	15	12	7	3	19	24	20	15	2	8	14	39	24	32	18	4	10	25	34	23	18	18	16	25	16	36	6	14	2	4	7	13	1	25	0	12	7	0	47	10	8
MMAR_RS05340	MMAR_1080	1303755	8	8	1	1	11	5	14	20	0	1	0	2	11	16	2	9	1	8	15	9	21	17	3	6	5	14	3	0	5	0	4	3	7	3	27	6	1	0	15	9	6
MMAR_RS05340	MMAR_1080	1303826	17	5	12	5	1	2	5	18	7	4	7	11	14	6	8	8	2	14	10	17	12	11	5	7	13	6	3	0	2	2	7	15	1	8	0	7	5	0	11	21	13
MMAR_RS05340	MMAR_1080	1303954	24	7	22	3	34	9	39	37	6	2	17	27	26	32	10	18	0	36	26	18	28	19	9	33	10	17	18	24	10	9	31	36	110	15	0	23	2	0	22	22	19
MMAR_RS05340	MMAR_1080	1304103	0	0	0	0	0	0	0	0	0	0	0	0	0	0	0	0	0	0	0	0	0	0	0	0	0	0	0	0	0	0	0	0	0	0	0	0	0	0	0	0	0
NA	NA	1304193	0	0	0	0	0	0	0	0	0	0	0	0	0	0	0	0	0	0	0	0	0	0	0	0	0	0	0	0	0	0	0	0	0	0	0	0	0	0	0	0	0
NA	NA	1304199	0	0	0	0	0	0	0	0	0	0	0	0	0	0	0	0	0	0	0	0	0	0	0	0	0	0	0	0	0	0	0	0	0	0	0	0	0	0	0	0	0
NA	NA	1304235	0	0	0	0	0	0	0	0	0	0	0	0	0	0	0	0	0	0	0	0	0	0	0	0	0	0	0	0	0	0	0	0	0	0	0	0	0	0	0	0	0
MMAR_RS05345	MMAR_1081	1304294	23	7	19	7	12	28	22	47	8	19	18	17	21	41	39	9	1	14	31	33	16	21	21	23	17	15	39	13	18	1	13	10	3	30	1	43	7	0	44	23	27
MMAR_RS05345	MMAR_1081	1304298	18	19	15	15	14	25	50	65	10	9	30	10	44	62	29	17	19	14	34	34	47	24	20	20	20	21	14	3	12	8	21	18	0	31	0	53	38	0	25	31	40
MMAR_RS05345	MMAR_1081	1304489	0	0	0	0	0	0	0	0	0	0	0	0	0	0	0	0	0	0	0	0	0	0	0	0	0	0	0	0	0	0	0	0	0	0	0	0	0	0	0	0	0
MMAR_RS05345	MMAR_1081	1304507	0	0	0	0	0	0	0	0	0	0	0	0	0	0	0	0	0	0	0	0	0	0	0	0	0	0	0	0	0	0	0	0	0	0	0	0	0	0	0	0	0
MMAR_RS05345	MMAR_1081	1304567	0	0	0	0	0	0	0	0	0	0	0	0	0	0	0	0	0	0	0	0	0	0	0	0	0	0	0	0	0	0	0	0	0	0	0	0	0	0	0	0	0
MMAR_RS05345	MMAR_1081	1304596	0	0	0	0	0	0	0	1	0	0	0	0	0	0	0	0	0	0	0	0	0	0	0	0	0	0	0	0	0	0	0	0	0	0	0	0	0	0	0	0	0
MMAR_RS05345	MMAR_1081	1304668	0	0	0	0	0	0	0	0	0	0	0	0	0	0	0	0	0	0	0	0	0	0	0	0	0	0	0	0	0	0	0	0	0	0	0	0	0	0	0	0	0
MMAR_RS05345	MMAR_1081	1304681	0	0	0	0	0	0	0	0	0	0	0	0	0	0	0	0	0	0	0	0	0	0	0	0	0	0	0	0	0	0	0	0	0	0	0	0	0	0	0	0	0
MMAR_RS05350	MMAR_1082	1304919	0	0	0	0	0	0	0	0	0	0	0	0	0	0	0	0	0	0	0	0	0	0	0	0	0	0	0	0	0	0	0	0	0	0	0	0	0	0	0	0	0
MMAR_RS05350	MMAR_1082	1304973	0	0	0	0	0	0	0	0	0	0	0	0	0	0	0	0	0	0	0	0	0	0	0	0	0	0	0	0	0	0	0	0	0	0	0	0	0	0	0	0	0
MMAR_RS05350	MMAR_1082	1305042	0	0	0	0	0	0	0	0	0	0	0	0	0	0	0	0	0	0	0	0	0	0	0	0	0	0	0	0	0	0	0	0	0	0	0	0	0	0	0	0	0
MMAR_RS05350	MMAR_1082	1305066	0	0	0	0	0	0	0	0	0	0	0	0	0	0	0	0	0	0	0	0	0	0	0	0	0	0	0	0	0	0	0	0	0	0	0	0	0	0	0	0	0
MMAR_RS05350	MMAR_1082	1305189	0	0	0	0	0	0	0	0	0	0	0	0	0	0	0	0	0	0	0	0	0	0	0	0	0	0	0	0	0	0	0	0	0	0	0	0	0	0	0	0	0
MMAR_RS05350	MMAR_1082	1305285	0	0	0	0	0	0	0	0	0	0	0	0	0	0	0	0	0	0	0	0	0	0	0	0	0	0	0	0	0	0	0	0	0	0	0	0	0	0	0	0	0
MMAR_RS05350	MMAR_1082	1305354	0	0	0	0	0	0	0	0	0	0	0	0	0	0	0	0	0	0	0	0	0	0	0	0	0	0	0	0	0	0	0	0	0	0	0	0	0	0	0	0	0
MMAR_RS05350	MMAR_1082	1305363	0	0	0	0	0	0	0	0	0	0	0	0	0	0	0	0	0	0	0	0	0	0	0	0	0	0	0	0	0	0	0	0	0	0	0	0	0	0	0	0	0
MMAR_RS05350	MMAR_1082	1305402	0	0	0	0	0	0	0	0	0	0	0	0	0	0	0	0	0	0	0	0	0	0	0	0	0	0	0	0	0	0	0	0	0	0	0	0	0	0	0	0	0
MMAR_RS05350	MMAR_1082	1305456	0	0	0	0	0	0	0	0	0	0	0	0	0	0	0	0	0	0	0	0	0	0	0	0	0	0	0	0	0	0	0	0	0	0	0	0	0	0	0	0	0
MMAR_RS05350	MMAR_1082	1305474	0	0	0	0	0	0	0	0	0	0	0	0	0	0	0	0	0	0	0	0	0	0	0	0	0	0	0	0	0	0	0	0	0	0	0	0	0	0	0	0	0
MMAR_RS05350	MMAR_1082	1305525	0	0	0	0	0	0	0	0	0	0	0	0	0	0	0	0	0	0	0	0	0	0	0	0	0	0	0	0	0	0	0	0	0	0	0	0	0	0	0	0	0
MMAR_RS05350	MMAR_1082	1305551	0	0	0	0	0	0	0	0	0	0	0	0	0	0	0	0	0	0	0	0	0	0	0	0	0	0	0	0	0	0	0	0	0	0	0	0	0	0	0	0	0
MMAR_RS05350	MMAR_1082	1305557	0	0	0	0	0	0	0	0	0	0	0	0	0	0	0	0	0	0	0	0	0	0	0	0	0	0	0	0	0	0	0	0	0	0	0	0	0	0	0	0	0
MMAR_RS05350	MMAR_1082	1305786	0	0	0	0	0	0	0	0	0	0	0	0	0	0	0	0	0	0	0	0	0	0	0	0	0	0	0	0	0	0	0	0	0	0	0	0	0	0	0	0	0
MMAR_RS05350	MMAR_1082	1305825	0	0	0	0	0	0	0	0	0	0	0	0	0	0	0	0	0	0	0	0	0	0	0	0	0	0	0	0	0	0	0	0	0	0	0	0	0	0	0	0	0
MMAR_RS05350	MMAR_1082	1305884	0	0	0	0	0	0	0	0	0	0	0	0	0	0	0	0	0	0	0	0	0	0	0	0	0	0	0	0	0	0	0	0	0	0	0	0	0	0	0	0	0
MMAR_RS05355	MMAR_1083	1305906	0	0	1	0	1	0	3	7	0	0	0	1	0	0	0	0	0	0	3	0	1	0	0	0	0	1	0	0	0	0	0	1	0	1	0	0	0	0	0	1	0
MMAR_RS05355	MMAR_1083	1306056	0	0	0	0	0	1	1	0	0	0	0	0	0	0	2	0	0	0	0	0	0	0	0	0	0	0	0	0	0	0	0	0	0	0	0	0	0	0	0	0	0
MMAR_RS05355	MMAR_1083	1306087	0	0	0	0	0	0	0	0	0	0	0	0	0	0	0	0	0	0	0	0	0	0	0	0	0	0	0	0	0	0	0	0	0	0	0	0	0	0	0	0	0
MMAR_RS05355	MMAR_1083	1306143	70	48	103	46	104	84	106	169	19	100	90	121	96	141	102	79	41	89	93	132	80	90	71	115	88	88	42	61	46	25	72	86	25	85	44	129	115	1	120	239	79
MMAR_RS05355	MMAR_1083	1306161	0	0	0	0	0	0	0	0	0	0	0	0	0	0	0	0	0	0	0	0	0	0	0	0	0	0	0	0	0	0	0	0	0	0	0	0	0	0	0	0	0
MMAR_RS05355	MMAR_1083	1306299	47	27	31	16	25	42	55	40	7	20	42	39	36	53	56	35	17	48	53	78	24	24	35	40	32	42	21	48	45	14	18	23	2	59	10	50	29	0	66	76	37
MMAR_RS05355	MMAR_1083	1306318	3	1	0	2	0	0	10	0	0	1	0	1	3	6	4	1	0	3	0	0	10	6	0	1	0	4	0	0	0	2	0	1	0	0	0	2	2	0	0	3	2
MMAR_RS05355	MMAR_1083	1306364	7	4	1	0	6	1	2	1	0	2	0	3	7	4	2	3	0	4	0	0	8	3	0	0	1	3	0	0	1	0	1	1	0	3	1	7	1	0	0	3	0
MMAR_RS05355	MMAR_1083	1306410	0	0	0	0	0	0	0	0	0	0	0	0	0	0	0	0	0	0	0	0	0	0	0	0	0	0	0	0	0	0	0	0	0	0	0	0	0	0	0	0	0
MMAR_RS05355	MMAR_1083	1306428	13	26	16	6	25	19	28	54	2	0	30	27	16	22	23	21	8	41	13	26	25	18	16	24	15	9	20	5	7	13	16	22	0	28	1	33	15	0	33	19	32
MMAR_RS05355	MMAR_1083	1306440	7	7	7	1	7	5	7	2	0	5	8	3	4	5	8	5	2	4	9	20	4	5	1	4	5	7	5	0	2	0	3	12	2	2	0	1	2	0	8	4	12
MMAR_RS05355	MMAR_1083	1306466	8	10	12	4	7	10	20	3	2	4	12	9	8	15	10	10	0	3	17	18	7	4	4	10	5	5	3	1	10	4	1	2	6	4	2	11	9	0	25	8	22
MMAR_RS05355	MMAR_1083	1306518	31	19	32	11	42	39	28	67	5	8	38	31	53	61	46	25	14	46	34	61	61	39	28	31	23	50	37	20	45	8	26	24	0	20	3	73	64	0	48	25	52
MMAR_RS05355	MMAR_1083	1306555	19	13	8	8	17	20	11	22	5	3	11	47	23	34	11	10	7	19	27	25	19	27	6	8	17	21	8	6	8	3	21	5	15	33	2	17	12	0	46	10	31
MMAR_RS05355	MMAR_1083	1306659	0	0	0	0	0	0	0	0	0	0	0	0	0	0	0	0	0	0	0	0	0	0	0	0	0	0	0	0	0	0	0	0	0	0	0	0	0	0	0	0	0
MMAR_RS05355	MMAR_1083	1306708	7	4	0	1	3	5	2	18	1	1	26	2	6	10	5	2	1	2	1	2	10	7	5	19	4	0	1	2	3	0	0	5	0	3	1	9	5	0	4	10	13
MMAR_RS05355	MMAR_1083	1306718	9	7	5	2	10	6	13	11	1	7	12	16	14	20	11	8	1	2	7	9	2	4	1	14	8	0	8	3	2	0	2	8	3	19	0	10	6	0	13	16	15
MMAR_RS05360	MMAR_1084	1306840	2	1	0	0	1	0	7	2	0	0	1	0	2	2	0	2	0	0	0	1	0	0	1	0	0	0	1	3	0	0	0	1	0	1	0	0	0	0	0	0	0
MMAR_RS05360	MMAR_1084	1306870	6	5	5	6	1	7	19	20	0	6	17	27	18	8	12	8	8	20	3	14	13	5	9	15	3	1	7	0	15	4	5	14	2	5	7	25	18	0	10	8	27
MMAR_RS05360	MMAR_1084	1306940	0	0	0	0	0	0	0	0	0	0	0	0	0	0	0	0	0	0	0	0	0	0	0	0	0	0	0	0	0	0	0	0	0	0	0	0	0	0	0	0	0
MMAR_RS05360	MMAR_1084	1307027	16	5	23	5	3	16	9	4	1	4	8	17	11	9	8	6	8	13	6	39	18	2	6	7	9	14	15	7	8	3	5	10	0	15	1	9	8	0	33	3	13
MMAR_RS05360	MMAR_1084	1307045	62	61	70	31	82	94	115	152	16	35	102	77	104	91	92	69	31	102	101	102	93	95	57	78	60	59	42	30	44	33	48	63	10	74	37	110	57	0	151	103	133
MMAR_RS05360	MMAR_1084	1307183	19	7	12	1	7	16	10	18	0	9	16	19	6	10	4	11	2	8	6	24	2	11	5	13	11	10	5	8	5	0	1	7	0	16	0	3	1	0	25	4	13
MMAR_RS05360	MMAR_1084	1307273	0	0	0	1	1	0	1	3	0	0	1	0	0	0	2	1	0	1	0	5	0	0	0	0	0	2	0	0	0	3	0	5	0	10	0	0	1	0	1	5	0
MMAR_RS05360	MMAR_1084	1307294	31	22	34	9	12	16	29	65	13	5	19	18	32	39	31	28	8	17	18	43	32	19	15	25	26	17	6	4	14	14	17	26	13	25	1	43	17	1	23	21	34
MMAR_RS05360	MMAR_1084	1307333	36	24	20	9	20	30	38	69	5	15	23	28	39	44	54	39	19	25	31	38	29	23	31	42	32	22	24	26	24	14	21	12	0	48	9	39	44	0	52	23	21
MMAR_RS05360	MMAR_1084	1307390	1	0	4	0	1	7	1	4	0	0	7	0	3	0	0	0	1	4	4	0	1	0	2	4	1	1	0	0	0	0	1	3	0	0	0	6	1	0	1	0	1
MMAR_RS05360	MMAR_1084	1307422	0	0	0	0	0	0	0	0	0	0	0	0	0	0	0	0	0	0	0	0	0	0	0	0	0	0	0	0	0	0	0	0	0	0	0	0	0	0	0	0	0
MMAR_RS05360	MMAR_1084	1307467	17	10	28	3	20	19	30	51	2	4	27	13	4	34	35	16	2	13	13	17	12	31	10	19	1	17	23	12	14	8	15	5	4	13	0	36	17	0	26	26	15
MMAR_RS05360	MMAR_1084	1307552	0	0	0	0	0	0	0	0	0	0	0	0	0	0	0	0	0	0	0	0	0	0	0	0	0	0	0	0	0	0	0	0	0	0	0	0	0	0	0	0	0
MMAR_RS05360	MMAR_1084	1307631	0	0	0	0	0	0	0	0	0	0	0	0	0	0	0	0	0	0	0	0	0	0	0	0	0	0	0	0	0	0	0	0	0	0	0	0	0	0	0	0	0
NA	NA	1307691	21	14	32	7	29	30	35	55	2	10	25	30	38	38	18	12	5	27	41	34	48	23	4	17	10	41	48	21	13	5	6	12	0	35	46	27	29	0	47	20	17
NA	NA	1307719	0	0	0	0	0	0	0	0	0	0	0	0	0	0	0	0	0	0	0	0	0	0	0	0	0	0	0	0	0	0	0	0	0	0	0	0	0	0	0	0	0
NA	NA	1307768	0	0	0	0	0	0	0	0	0	0	0	0	0	0	0	0	0	0	0	0	0	0	0	0	0	0	0	0	0	0	0	0	0	0	0	0	0	0	0	0	0
NA	NA	1307934	0	0	0	0	0	0	0	0	0	0	0	0	0	0	0	0	0	0	0	0	0	0	0	0	0	0	0	0	0	0	0	0	0	0	0	0	0	0	0	0	0
MMAR_RS05365	MMAR_1085	1307958	0	0	0	0	0	0	0	0	0	0	0	0	0	0	0	0	0	0	0	0	0	0	0	0	0	0	0	0	0	0	0	0	0	0	0	0	0	0	0	0	0
MMAR_RS05365	MMAR_1085	1307992	0	0	0	0	0	0	0	0	0	0	0	0	0	0	0	0	0	0	0	0	0	0	0	0	0	0	0	0	0	0	0	0	0	0	0	0	0	0	0	0	0
MMAR_RS05365	MMAR_1085	1308068	0	0	0	0	0	0	0	0	0	0	0	0	0	0	0	0	0	0	0	0	0	0	0	0	0	0	0	0	0	0	0	0	0	0	0	0	0	0	0	0	0
MMAR_RS05365	MMAR_1085	1308076	0	0	0	0	0	0	0	0	0	0	0	0	0	0	0	0	0	0	0	0	0	0	0	0	0	0	0	0	0	0	0	0	0	0	0	0	0	0	0	0	0
MMAR_RS05365	MMAR_1085	1308116	0	0	0	0	0	0	0	0	0	0	0	0	0	0	0	0	0	0	0	0	0	0	0	0	0	0	0	0	0	0	0	0	0	0	0	0	0	0	0	0	0
MMAR_RS05365	MMAR_1085	1308143	0	0	0	0	0	0	0	0	0	0	0	0	0	0	0	0	0	0	0	0	0	0	0	0	0	0	0	0	0	0	0	0	0	0	0	0	0	0	0	0	0
MMAR_RS05365	MMAR_1085	1308149	0	0	0	0	0	0	0	0	0	0	0	0	0	0	0	0	0	0	0	0	0	0	0	0	0	0	0	0	0	0	0	0	0	0	0	0	0	0	0	0	0
MMAR_RS05365	MMAR_1085	1308155	0	0	0	0	0	0	0	0	0	0	0	0	0	0	0	0	0	0	0	0	0	0	0	0	0	0	0	0	0	0	0	0	0	0	0	0	0	0	0	0	0
NA	NA	1308302	0	0	0	0	0	0	0	0	0	0	0	0	0	0	0	0	0	0	0	0	0	0	0	0	0	0	0	0	0	0	0	0	0	0	0	0	0	0	0	0	0
NA	NA	1308313	0	0	0	0	0	0	0	0	0	0	0	0	0	0	0	0	0	0	0	0	0	0	0	0	0	0	0	0	0	0	0	0	0	0	0	0	0	0	0	0	0
NA	NA	1308323	0	0	2	0	0	0	0	0	0	0	0	0	0	0	0	1	0	0	0	0	0	0	0	0	0	0	0	0	0	0	0	0	0	0	0	0	0	0	0	0	0
NA	NA	1308327	0	0	0	0	0	0	0	0	0	0	0	0	0	0	0	0	0	0	0	0	0	0	0	0	0	0	0	0	0	0	0	0	0	0	0	0	0	0	0	0	0
NA	NA	1308388	0	0	0	0	0	0	0	0	0	0	0	0	0	0	0	0	0	0	0	0	0	0	0	0	0	0	0	0	0	0	0	0	0	0	0	0	0	0	0	0	0
NA	NA	1308459	1	0	0	2	1	1	0	0	0	0	0	0	2	0	1	2	0	0	0	1	1	3	0	1	0	0	0	0	4	1	0	0	0	0	0	0	3	0	1	1	0
NA	NA	1308494	0	0	0	0	0	0	0	0	0	0	0	0	0	0	0	0	0	0	0	0	0	0	0	0	0	0	0	0	0	0	0	0	0	0	0	0	0	0	0	0	0
MMAR_RS05370	MMAR_1087	1308505	0	0	0	0	0	0	0	0	0	0	0	0	0	0	0	0	0	0	0	0	0	0	0	0	0	0	0	0	0	0	0	0	0	0	0	0	0	0	0	0	0
MMAR_RS05370	MMAR_1087	1308520	0	0	0	0	0	0	0	0	0	0	0	0	0	0	0	0	0	0	0	0	0	0	0	0	0	0	0	0	0	0	0	0	0	0	0	0	0	0	0	0	0
MMAR_RS05370	MMAR_1087	1308555	0	0	0	0	0	0	0	0	0	0	0	0	0	0	0	0	0	0	0	0	0	0	0	0	0	0	0	0	0	0	0	0	0	0	0	0	0	0	0	0	0
MMAR_RS05370	MMAR_1087	1308561	0	0	0	0	0	0	0	0	0	0	0	0	0	0	0	0	0	0	0	0	0	0	0	0	0	0	0	0	0	0	0	0	0	0	0	0	0	0	0	0	0
MMAR_RS05370	MMAR_1087	1308575	0	0	0	0	0	0	0	0	0	0	0	0	0	0	0	0	0	0	0	0	0	0	0	0	0	0	0	0	0	0	0	0	0	0	0	0	0	0	0	0	0
MMAR_RS05370	MMAR_1087	1308602	0	0	0	0	0	0	0	0	0	0	0	0	0	0	0	0	0	0	0	0	0	0	0	0	0	0	0	0	0	0	0	0	0	0	0	0	0	0	0	0	0
MMAR_RS05370	MMAR_1087	1308617	0	0	0	0	0	0	0	0	0	0	0	0	0	0	0	0	0	0	0	0	0	0	0	0	0	0	0	0	0	0	0	0	0	0	0	0	0	0	0	0	0
MMAR_RS05370	MMAR_1087	1308669	0	0	0	0	0	0	0	0	0	0	0	0	0	0	0	0	0	0	0	0	0	0	0	0	0	0	0	0	0	0	0	0	0	0	0	0	0	0	0	0	0
MMAR_RS05370	MMAR_1087	1308753	0	0	0	0	0	0	0	0	0	0	0	0	0	0	0	0	0	0	0	0	0	0	0	0	0	0	0	0	0	0	0	0	0	0	0	0	0	0	0	0	0
MMAR_RS05370	MMAR_1087	1308787	0	0	0	0	0	0	0	0	0	0	0	0	0	0	0	0	0	0	0	0	0	0	0	0	0	0	0	0	0	0	0	0	0	0	0	0	0	0	0	0	0
MMAR_RS05370	MMAR_1087	1308867	0	0	0	0	0	0	0	0	0	1	0	0	0	0	0	0	0	0	0	0	0	0	0	0	0	0	0	0	0	0	0	0	0	0	0	0	0	0	0	0	0
MMAR_RS05375	MMAR_1088	1309287	0	0	0	0	0	0	0	0	0	0	0	0	0	0	0	0	0	0	0	0	0	0	0	0	0	0	0	0	0	0	0	0	0	0	0	0	0	0	0	0	0
NA	NA	1309293	5	2	1	0	1	5	0	4	0	0	1	6	0	3	7	0	7	0	2	13	4	1	0	4	1	0	1	1	0	1	1	0	0	3	0	4	0	0	2	4	1
NA	NA	1309303	0	0	0	0	0	0	0	0	0	0	0	0	0	0	0	0	0	0	0	0	0	0	0	0	0	0	0	0	0	0	0	0	0	0	0	0	0	0	0	0	0
MMAR_RS05380	MMAR_1089	1309317	0	0	0	0	0	0	0	0	0	0	0	0	0	0	0	0	0	0	0	0	0	0	0	0	0	0	0	0	0	0	0	0	0	0	0	0	0	0	0	0	0
MMAR_RS05380	MMAR_1089	1309398	0	0	0	0	0	0	0	0	0	1	0	0	0	0	0	0	0	0	0	0	0	0	0	0	0	0	0	0	0	0	0	0	0	0	0	0	0	0	0	0	0
MMAR_RS05380	MMAR_1089	1309443	0	0	0	0	0	0	0	0	0	0	0	0	0	0	0	0	0	0	0	0	0	0	0	0	0	0	0	0	0	0	0	0	0	0	0	0	0	0	0	0	0
MMAR_RS05380	MMAR_1089	1309485	0	0	0	0	0	0	0	0	0	0	0	0	0	0	0	0	0	0	0	0	0	0	0	0	0	0	0	0	0	0	0	0	0	0	0	0	0	0	0	0	0
MMAR_RS05380	MMAR_1089	1309515	0	0	0	0	0	0	0	0	0	0	0	0	0	0	0	0	0	0	0	0	0	0	0	0	0	0	0	0	0	0	0	0	0	0	0	0	0	0	0	0	0
MMAR_RS05380	MMAR_1089	1309518	0	0	0	0	0	0	0	0	0	0	0	0	0	0	0	0	0	0	0	0	0	0	0	0	0	0	0	0	0	0	0	0	0	0	0	0	0	0	0	0	0
MMAR_RS05380	MMAR_1089	1309597	0	0	0	0	0	0	0	0	0	0	0	0	0	0	0	0	0	0	0	0	0	0	0	0	0	0	0	0	0	0	0	0	0	0	0	0	0	0	0	0	0
MMAR_RS05380	MMAR_1089	1309599	0	0	0	0	0	0	0	0	0	0	0	0	0	0	0	0	0	0	0	0	0	0	0	0	0	0	0	0	0	0	0	0	0	0	0	0	0	0	0	0	0
MMAR_RS05380	MMAR_1089	1309619	0	0	0	0	0	0	0	0	0	0	0	0	0	0	0	0	0	0	0	0	0	0	0	0	0	0	0	0	0	0	0	0	0	0	0	0	0	0	0	0	0
MMAR_RS05380	MMAR_1089	1309695	0	0	0	0	0	0	0	0	0	0	0	0	0	0	0	0	0	0	0	0	0	0	0	0	0	0	0	0	0	0	0	0	0	0	0	0	0	0	0	0	0
MMAR_RS05380	MMAR_1089	1309710	0	0	0	0	0	0	0	0	0	0	0	0	0	0	0	0	0	0	0	0	0	0	0	0	0	0	0	0	0	0	0	0	0	0	0	0	0	0	0	0	0
MMAR_RS05380	MMAR_1089	1309899	0	0	0	0	0	0	0	0	0	0	0	0	0	0	0	0	0	0	0	0	0	0	0	0	0	0	0	0	0	0	0	0	0	0	0	0	0	0	0	0	0
MMAR_RS05380	MMAR_1089	1309902	0	0	0	0	0	0	0	0	0	0	0	0	0	0	0	0	0	0	0	0	0	0	0	0	0	0	0	0	0	0	0	0	0	0	0	0	0	0	0	0	0
MMAR_RS05380	MMAR_1089	1309911	21	14	21	10	28	30	23	65	10	12	38	29	56	42	21	12	5	18	27	50	33	11	20	9	20	20	10	13	21	5	31	14	0	41	6	47	6	0	52	15	30
NA	NA	1309954	23	21	39	15	11	15	26	28	5	14	35	10	33	23	32	14	5	12	34	51	31	24	11	15	21	19	14	34	24	4	15	11	0	24	6	42	16	0	29	54	18
NA	NA	1309967	0	0	0	0	0	0	0	0	0	0	0	0	0	0	0	0	0	0	0	0	0	0	0	0	0	0	0	0	0	0	0	0	0	0	0	0	0	0	0	0	0
MMAR_RS05385	MMAR_1090	1310092	0	0	0	0	0	0	0	0	0	0	0	0	0	0	0	0	0	0	0	0	0	0	0	0	0	0	0	0	0	0	0	0	0	0	0	0	0	0	0	0	0
MMAR_RS05385	MMAR_1090	1310284	0	0	0	0	0	0	0	0	0	0	0	0	0	0	0	0	0	0	0	0	0	0	0	0	0	0	0	0	0	0	0	0	0	0	0	0	0	0	0	0	0
MMAR_RS05385	MMAR_1090	1310434	0	0	0	0	0	0	0	0	0	0	0	0	0	0	0	0	0	0	0	0	0	0	0	0	0	0	0	0	0	0	0	0	0	0	0	0	0	0	0	0	0
MMAR_RS05385	MMAR_1090	1310500	0	0	0	0	0	0	0	0	0	0	0	0	0	0	0	0	0	0	0	0	0	0	0	0	0	0	0	0	0	0	0	0	0	0	0	0	0	0	0	0	0
MMAR_RS05385	MMAR_1090	1310524	0	0	0	0	0	0	0	0	0	0	0	0	0	0	0	0	0	0	0	0	0	0	0	0	0	0	0	0	0	0	0	0	0	0	0	0	0	0	0	0	0
MMAR_RS05385	MMAR_1090	1310691	0	0	0	0	0	0	0	0	0	0	0	0	0	0	0	0	0	0	0	0	0	0	0	0	0	0	0	0	0	0	0	0	0	0	0	0	0	0	0	0	0
MMAR_RS05385	MMAR_1090	1310779	0	0	0	0	0	0	0	0	0	0	0	0	0	0	0	0	0	0	0	0	0	0	0	0	0	0	0	0	0	0	0	0	0	0	0	0	0	0	0	0	0
MMAR_RS05385	MMAR_1090	1310965	0	0	0	0	0	0	0	0	0	0	0	0	0	0	0	0	0	0	0	0	0	0	0	0	0	0	0	0	0	0	0	0	0	0	0	0	0	0	0	0	0
MMAR_RS05385	MMAR_1090	1310982	0	0	1	0	0	0	0	0	0	0	0	0	0	0	0	0	0	0	0	0	0	0	0	0	0	0	0	0	0	0	0	0	0	0	0	0	0	0	0	0	0
MMAR_RS05385	MMAR_1090	1311004	0	0	0	0	0	0	0	0	0	0	0	0	0	0	0	0	0	0	0	0	0	0	0	0	0	0	0	0	0	0	0	0	0	0	0	0	0	0	0	0	0
MMAR_RS05385	MMAR_1090	1311019	0	0	0	0	2	0	0	0	0	0	0	1	4	0	5	0	0	0	0	0	0	0	0	0	0	0	0	0	0	0	0	0	0	0	0	1	1	0	0	0	0
MMAR_RS05385	MMAR_1090	1311040	0	0	0	0	0	0	0	0	0	0	0	0	0	0	0	0	0	0	0	0	0	0	0	0	0	0	0	0	0	0	0	0	0	0	0	0	0	0	0	0	0
NA	NA	1311062	0	0	0	0	0	0	0	0	0	0	0	0	0	0	0	0	0	0	0	0	0	0	0	0	0	0	0	0	0	0	0	0	0	0	0	0	0	0	0	0	0
NA	NA	1311069	0	0	0	0	0	0	0	0	0	0	0	0	0	0	0	0	0	0	0	0	0	0	0	0	0	0	0	0	0	0	0	0	0	0	0	0	0	0	0	0	0
NA	NA	1311088	5	10	15	7	11	8	31	29	3	5	11	26	24	15	19	13	14	19	12	27	12	11	13	10	7	8	8	2	11	2	29	13	1	11	0	14	25	0	19	14	16
NA	NA	1311095	0	0	0	0	0	0	0	0	0	0	0	0	0	0	0	0	0	0	0	0	0	0	0	0	0	0	0	0	0	0	0	0	0	0	0	0	0	0	0	0	0
MMAR_RS05390	MMAR_1091	1311161	0	0	0	0	0	0	0	0	0	0	0	0	0	0	0	0	0	0	0	0	0	0	0	0	0	0	0	0	0	0	0	0	0	0	0	0	0	0	0	0	0
MMAR_RS05390	MMAR_1091	1311241	0	0	0	0	0	0	0	0	0	0	0	0	0	0	0	0	0	0	0	0	0	0	0	0	0	0	0	0	0	0	0	0	0	0	0	0	0	0	0	0	0
MMAR_RS05390	MMAR_1091	1311382	0	0	0	0	0	0	0	0	0	0	0	0	0	0	0	0	0	0	0	0	0	0	0	0	0	0	0	0	0	0	0	0	0	0	0	0	0	0	0	0	0
MMAR_RS05390	MMAR_1091	1311579	0	0	0	0	0	0	0	0	0	0	0	0	0	0	0	0	0	0	0	0	0	0	0	0	0	0	0	0	0	0	0	0	0	0	0	0	0	0	0	0	0
MMAR_RS05390	MMAR_1091	1311670	17	20	16	8	8	22	16	28	9	25	13	3	15	15	12	14	17	13	13	13	14	22	8	14	6	14	7	21	5	3	29	8	0	5	5	7	8	0	17	27	10
NA	NA	1311704	0	0	0	0	0	0	0	0	0	0	0	0	0	0	0	0	0	0	0	0	0	0	0	0	0	0	0	0	0	0	0	0	0	0	0	0	0	0	0	0	0
NA	NA	1311712	0	0	0	0	0	0	0	0	0	0	0	0	0	0	0	0	0	0	0	0	0	0	0	0	0	0	0	0	0	0	0	0	0	0	0	0	0	0	0	0	0
NA	NA	1311751	0	0	0	0	0	0	0	0	0	0	0	0	0	0	0	0	0	0	0	0	0	0	0	0	0	0	0	0	0	0	0	0	0	0	0	0	0	0	0	0	0
MMAR_RS05395	MMAR_1092	1311826	0	0	0	0	0	0	0	0	0	0	0	0	0	0	0	0	0	0	0	0	0	0	0	0	0	0	0	0	0	0	0	0	0	0	0	0	0	0	0	0	0
MMAR_RS05395	MMAR_1092	1311899	0	0	0	0	0	0	0	0	0	0	0	0	0	0	0	0	0	0	0	0	0	0	0	0	0	0	0	0	0	0	0	0	0	0	0	0	0	0	0	0	0
MMAR_RS05395	MMAR_1092	1311991	0	0	0	0	0	0	0	0	0	0	0	0	0	0	0	0	0	0	0	0	0	0	0	0	0	0	0	0	0	0	0	0	0	0	0	0	0	0	0	0	0
MMAR_RS05395	MMAR_1092	1312046	0	0	0	0	0	0	0	0	0	0	0	0	0	0	0	0	0	0	0	0	0	0	0	0	0	0	0	0	0	0	0	0	0	0	0	0	0	0	0	0	0
MMAR_RS05395	MMAR_1092	1312052	0	0	0	0	0	0	0	0	0	0	0	0	0	0	0	0	0	0	0	0	0	0	0	0	0	0	0	0	0	0	0	0	0	0	0	0	0	0	0	0	0
MMAR_RS05395	MMAR_1092	1312073	0	0	0	0	0	0	0	0	0	0	0	0	0	0	0	0	0	0	0	0	0	0	0	0	0	0	0	0	0	0	0	0	0	0	0	0	0	0	0	0	0
MMAR_RS05395	MMAR_1092	1312100	0	0	0	0	0	0	0	0	0	0	0	0	0	0	0	0	0	0	0	0	0	0	0	0	0	0	0	0	0	0	0	0	0	0	0	0	0	0	0	0	0
MMAR_RS05395	MMAR_1092	1312161	0	0	0	0	0	0	0	0	0	0	0	0	0	0	0	0	0	0	0	0	0	0	0	0	0	0	0	0	0	0	0	0	0	0	0	0	0	0	0	0	0
MMAR_RS05395	MMAR_1092	1312210	0	0	0	0	0	0	0	0	0	0	0	0	0	0	0	0	0	0	0	0	0	0	0	0	0	0	0	0	0	0	0	0	0	0	0	0	0	0	0	0	0
MMAR_RS05395	MMAR_1092	1312351	0	0	0	0	0	0	0	0	0	0	0	0	0	0	0	0	0	0	0	0	0	0	0	0	0	0	0	0	0	0	0	0	0	0	0	0	0	0	0	0	0
MMAR_RS05395	MMAR_1092	1312384	0	0	0	0	0	0	0	0	0	0	0	0	0	0	0	0	0	0	0	0	0	0	0	0	0	0	0	0	0	0	0	0	0	0	0	0	0	0	0	0	0
MMAR_RS05395	MMAR_1092	1312448	0	0	0	0	0	0	0	0	0	0	0	0	0	0	0	0	0	0	0	0	0	0	0	0	0	0	0	0	0	0	0	0	0	0	0	0	0	0	0	0	0
MMAR_RS05395	MMAR_1092	1312486	0	0	0	0	0	0	0	0	0	0	0	0	0	0	0	0	0	0	0	0	0	0	0	0	0	0	0	0	0	0	0	0	0	0	0	0	0	0	0	0	0
MMAR_RS05395	MMAR_1092	1312507	0	0	0	0	0	0	0	0	0	0	0	0	0	0	0	0	0	0	0	0	0	0	0	0	0	0	0	0	0	0	0	0	0	0	0	0	0	0	0	0	0
NA	NA	1312519	36	35	46	16	28	53	54	121	13	24	37	49	98	67	64	50	21	50	66	71	59	63	50	61	43	48	29	29	41	28	32	80	6	78	38	86	90	0	87	242	76
NA	NA	1312522	66	68	44	27	51	75	116	154	14	22	83	70	87	141	81	28	14	65	97	89	99	59	39	55	61	50	40	28	67	27	43	44	34	91	8	111	50	1	130	55	115
NA	NA	1312526	51	52	37	12	65	57	94	138	12	19	75	62	87	106	92	34	45	76	89	88	82	61	51	69	67	82	49	19	59	53	149	50	2	77	8	93	84	0	79	82	106
MMAR_RS05400	MMAR_1093	1312533	6	8	9	5	17	16	4	9	2	5	7	14	17	17	13	5	1	8	15	14	12	16	24	7	7	4	3	0	2	2	7	5	0	7	0	10	2	0	20	11	18
MMAR_RS05400	MMAR_1093	1312562	96	79	89	30	85	118	162	187	23	51	158	81	172	165	107	62	23	180	188	159	155	136	101	125	112	240	220	183	43	42	66	114	89	155	74	119	96	0	335	188	266
MMAR_RS05400	MMAR_1093	1312605	63	55	53	21	71	111	125	169	18	44	88	78	116	168	99	39	75	113	119	141	102	97	65	101	92	140	160	136	46	25	65	92	20	126	16	100	134	0	208	117	100
MMAR_RS05400	MMAR_1093	1312733	24	14	10	3	20	32	45	33	5	8	28	29	28	38	28	13	6	19	19	44	38	36	8	37	35	21	21	25	10	43	15	14	26	31	39	40	17	0	56	27	34
MMAR_RS05400	MMAR_1093	1312748	615	544	496	301	516	717	1122	1326	167	343	836	761	930	1154	1041	596	371	1086	902	1076	1083	1078	654	1042	634	1214	542	1675	624	471	666	858	1898	800	2301	1114	1001	2	1672	1100	1480
MMAR_RS05400	MMAR_1093	1312785	9	4	9	7	26	9	4	20	1	1	11	11	9	20	2	3	3	21	15	10	13	5	5	8	8	22	8	4	1	0	16	11	0	18	3	6	2	0	48	9	30
MMAR_RS05400	MMAR_1093	1312824	12	2	4	4	8	4	1	10	5	0	2	2	8	17	7	13	1	7	3	11	13	3	8	3	2	15	5	0	2	2	3	10	0	12	68	8	24	0	5	12	19
MMAR_RS05400	MMAR_1093	1312833	121	94	138	49	152	165	243	356	29	77	206	214	187	238	228	106	56	239	187	306	185	195	121	263	144	296	132	302	147	141	90	136	63	193	85	276	212	0	436	193	302
MMAR_RS05400	MMAR_1093	1312926	20	18	16	7	18	30	24	50	5	34	20	28	40	34	14	8	9	35	21	37	30	16	8	47	19	37	15	71	16	1	20	18	0	19	6	23	16	0	60	26	35
MMAR_RS05400	MMAR_1093	1313046	74	80	98	44	80	96	166	189	24	30	100	117	101	150	108	89	45	122	112	124	165	112	89	127	97	180	193	85	61	46	57	122	403	108	99	118	110	1	197	129	191
MMAR_RS05400	MMAR_1093	1313233	50	47	44	17	57	69	78	94	16	28	76	74	60	74	65	26	34	96	85	76	68	40	36	71	69	152	42	133	32	19	16	48	85	83	89	64	54	0	243	41	164
MMAR_RS05400	MMAR_1093	1313235	79	87	80	34	74	99	151	175	19	52	125	148	126	138	163	88	59	167	134	183	114	107	78	122	85	193	89	141	82	47	79	89	32	130	775	151	101	0	284	122	221
MMAR_RS05400	MMAR_1093	1313338	59	50	74	14	34	95	90	76	13	26	74	102	60	112	77	42	43	77	45	80	69	69	37	55	81	105	39	82	53	16	88	67	59	54	15	91	68	0	149	148	151
MMAR_RS05400	MMAR_1093	1313340	127	85	99	38	113	112	149	227	30	110	125	148	170	160	222	118	61	203	150	169	186	159	103	211	99	235	126	149	109	152	57	141	111	133	136	231	154	0	365	176	297
MMAR_RS05400	MMAR_1093	1313548	13	19	21	9	14	18	27	29	9	15	13	15	18	13	31	11	21	27	30	32	21	17	15	31	16	47	8	1	20	2	16	22	46	39	35	29	15	1	88	22	69
MMAR_RS05400	MMAR_1093	1313587	8	2	4	6	10	11	6	8	5	3	11	18	10	4	13	7	0	12	8	27	6	14	13	4	9	16	9	7	2	7	4	3	1	15	2	8	6	0	15	5	11
MMAR_RS05400	MMAR_1093	1313615	57	61	70	44	59	97	166	137	19	37	117	123	95	143	94	53	40	115	137	144	127	109	72	102	92	133	51	194	55	46	60	83	842	66	70	107	86	0	243	100	157
MMAR_RS05400	MMAR_1093	1313638	119	111	142	47	149	177	265	277	51	83	214	156	181	270	179	138	58	246	236	316	213	185	147	268	164	341	138	176	121	82	190	151	109	204	169	231	185	1	449	206	264
MMAR_RS05400	MMAR_1093	1313640	27	22	23	10	30	34	41	62	8	22	42	50	79	51	53	37	20	54	53	71	57	51	27	66	45	57	16	72	21	12	36	18	103	44	11	48	43	0	79	27	52
MMAR_RS05400	MMAR_1093	1313694	19	15	18	9	18	14	15	31	2	32	23	13	32	15	33	15	18	26	32	28	31	26	20	36	7	55	17	11	29	27	4	11	4	13	19	44	45	0	81	40	49
MMAR_RS05400	MMAR_1093	1313712	29	32	31	7	53	28	62	58	10	9	58	32	73	37	47	27	8	54	49	63	65	31	42	68	90	65	30	44	35	21	23	37	70	35	20	80	37	0	163	42	98
MMAR_RS05400	MMAR_1093	1313763	453	419	471	247	495	550	837	1068	155	279	658	681	672	959	782	500	287	929	643	954	873	779	498	831	602	946	416	885	500	437	469	612	607	672	901	885	775	1	1225	785	939
MMAR_RS05400	MMAR_1093	1313835	27	27	34	19	31	45	72	66	9	9	34	40	68	44	40	33	16	60	63	60	56	40	18	45	42	78	29	97	17	9	36	34	20	42	13	23	35	0	130	59	93
MMAR_RS05400	MMAR_1093	1313843	71	57	84	47	116	124	157	200	14	38	165	113	207	178	130	74	35	137	167	195	136	157	60	155	75	200	96	140	78	34	197	120	40	118	87	168	159	0	305	152	151
MMAR_RS05400	MMAR_1093	1313989	140	137	134	68	157	192	245	302	54	83	289	219	206	324	181	177	86	274	270	370	244	199	178	363	188	405	206	581	160	132	153	190	301	342	204	263	248	2	626	253	371
NA	NA	1314049	9	3	12	6	4	5	10	18	3	4	10	7	9	13	12	4	6	14	4	32	8	11	6	13	6	13	12	1	10	8	5	18	1	15	2	20	10	0	21	5	9
NA	NA	1314051	57	40	40	12	70	45	89	142	11	32	105	91	100	130	98	40	28	79	42	95	81	97	37	97	62	95	51	154	76	81	51	60	757	67	49	116	110	0	133	113	92
NA	NA	1314055	86	66	115	43	99	130	162	254	36	75	146	107	155	219	124	107	61	178	150	190	165	155	115	216	118	193	92	270	96	55	73	110	29	155	59	194	148	0	300	141	161
NA	NA	1314088	0	0	0	0	0	0	0	0	0	0	0	0	0	0	0	0	0	0	0	0	0	0	0	0	0	0	0	0	0	0	0	0	0	0	0	0	0	0	0	0	0
MMAR_RS05405	MMAR_1094	1314317	1	1	6	2	7	8	6	12	1	0	3	0	3	13	0	2	2	7	7	8	10	2	3	2	0	2	3	4	1	0	18	8	0	10	0	3	1	0	14	4	4
MMAR_RS05405	MMAR_1094	1314324	0	0	0	0	0	0	0	0	0	0	0	0	0	0	0	0	0	0	0	0	0	0	0	0	0	0	0	0	0	0	0	0	0	0	0	0	0	0	0	0	0
MMAR_RS05405	MMAR_1094	1314488	0	0	0	0	0	0	0	0	0	0	0	0	0	0	0	0	0	0	0	0	0	0	0	0	0	0	0	0	0	0	0	0	0	0	0	0	0	0	0	0	0
MMAR_RS05405	MMAR_1094	1314687	9	9	13	4	4	16	11	20	2	7	8	24	14	13	13	13	4	21	20	10	12	6	2	12	1	8	1	8	4	3	9	5	6	12	0	8	9	0	28	6	10
MMAR_RS05405	MMAR_1094	1314711	4	0	0	0	0	1	3	2	1	0	0	4	3	2	3	1	0	2	2	1	0	0	0	2	0	3	0	2	2	0	0	3	0	1	0	1	1	0	2	0	0
MMAR_RS05405	MMAR_1094	1314775	11	7	5	4	0	11	14	23	4	10	18	1	6	11	10	4	6	11	10	7	5	9	2	2	0	3	4	0	9	0	2	5	0	9	0	16	2	0	28	7	8
MMAR_RS05405	MMAR_1094	1314797	3	3	6	1	4	2	11	19	5	0	5	5	2	7	2	1	8	14	2	2	2	6	1	6	5	1	15	6	1	50	4	8	0	2	0	9	1	0	0	3	7
MMAR_RS05405	MMAR_1094	1314835	0	0	0	0	0	0	0	0	0	0	0	0	0	0	0	0	0	0	0	0	0	0	0	0	0	0	0	0	0	0	0	0	0	0	0	0	0	0	0	0	0
MMAR_RS05405	MMAR_1094	1314960	48	34	64	12	40	56	66	125	8	30	57	55	62	72	70	50	15	49	27	54	67	48	40	61	49	50	19	5	39	12	35	39	6	47	28	84	70	0	28	75	68
MMAR_RS05405	MMAR_1094	1314966	537	527	627	238	460	589	877	1088	156	383	702	622	667	875	745	480	275	641	647	724	664	603	426	554	487	496	325	280	390	272	464	501	311	520	376	722	552	0	940	787	807
MMAR_RS05405	MMAR_1094	1315002	4	6	13	3	8	14	20	43	2	13	30	15	10	19	3	6	1	20	14	23	12	13	9	13	12	19	7	2	3	4	0	11	1	14	10	2	3	0	28	16	9
MMAR_RS05405	MMAR_1094	1315022	0	0	0	0	0	0	0	0	0	0	0	0	0	0	0	0	0	0	0	0	0	0	0	0	0	0	0	0	0	0	0	0	0	0	0	0	0	0	0	0	0
MMAR_RS05405	MMAR_1094	1315131	1	0	0	0	17	1	13	0	0	2	1	0	2	1	0	1	0	1	0	1	1	1	1	5	0	0	0	0	0	0	0	0	0	0	1	0	0	0	0	0	0
MMAR_RS05405	MMAR_1094	1315145	0	0	0	0	0	0	0	0	0	0	0	0	0	0	0	0	0	0	0	0	0	0	0	0	0	0	0	0	0	0	0	0	0	0	0	0	0	0	0	0	0
MMAR_RS05405	MMAR_1094	1315206	9	5	8	1	18	7	16	16	4	3	18	10	6	18	18	15	6	22	14	28	29	10	8	12	17	12	8	5	13	9	3	10	2	11	0	31	14	0	8	30	21
MMAR_RS05405	MMAR_1094	1315287	1	0	0	0	0	0	0	2	1	0	1	0	2	0	4	0	0	0	6	0	4	0	0	0	0	2	0	0	4	0	1	0	0	2	0	1	1	0	3	2	0
MMAR_RS05405	MMAR_1094	1315300	0	0	0	0	0	0	0	0	0	0	0	0	0	0	0	0	0	0	0	0	0	0	0	0	0	0	0	0	0	0	0	0	0	0	0	0	0	0	0	0	0
MMAR_RS05405	MMAR_1094	1315374	15	19	12	11	13	28	19	43	12	16	28	9	17	44	12	15	10	28	26	34	28	60	20	30	45	36	16	19	9	2	30	17	0	16	0	13	7	0	48	19	19
MMAR_RS05405	MMAR_1094	1315406	0	3	1	0	1	0	0	1	0	3	1	0	2	2	0	0	2	6	0	0	0	1	0	2	0	0	0	0	0	0	0	0	0	0	0	0	0	0	2	0	0
NA	NA	1315424	20	12	12	7	14	22	16	47	3	4	7	26	13	19	29	3	14	31	21	34	28	14	10	9	17	14	14	5	21	12	2	5	0	16	2	16	27	0	36	3	28
NA	NA	1315435	3	3	6	0	5	6	9	16	4	2	6	7	8	9	7	7	3	9	2	5	17	5	8	12	0	1	1	0	1	0	1	12	0	12	0	4	9	0	11	7	18
MMAR_RS05410	MMAR_1095	1315488	12	11	7	5	9	12	24	13	8	5	17	40	22	17	25	14	5	12	15	22	5	7	13	22	19	9	19	12	20	2	1	9	0	12	6	37	23	0	16	14	23
MMAR_RS05410	MMAR_1095	1315533	0	0	0	0	0	0	0	0	0	0	0	0	0	0	0	0	0	0	0	0	0	0	0	0	0	0	0	0	0	0	0	0	0	0	0	0	0	0	0	0	0
MMAR_RS05410	MMAR_1095	1315688	0	0	0	0	0	0	0	0	0	0	0	0	0	0	0	0	0	0	0	0	0	0	0	0	0	0	0	0	0	0	0	0	0	0	0	0	0	0	0	0	0
MMAR_RS05410	MMAR_1095	1315724	0	1	0	0	1	1	2	5	0	2	0	0	1	0	0	0	0	0	0	1	1	0	0	0	0	3	1	0	0	0	0	3	0	0	0	0	0	0	0	0	3
MMAR_RS05410	MMAR_1095	1315878	21	23	8	11	15	24	33	35	3	8	41	25	29	51	23	14	5	15	22	17	12	10	8	16	11	16	8	19	7	6	28	25	17	19	0	10	23	0	23	33	22
MMAR_RS05410	MMAR_1095	1315955	0	0	0	0	0	0	0	0	0	0	0	0	0	0	0	0	0	0	0	0	0	0	0	0	0	0	0	0	0	0	0	0	0	0	0	0	0	0	0	0	0
MMAR_RS05410	MMAR_1095	1315975	2	0	0	9	0	5	0	5	1	1	9	18	4	16	2	0	3	0	7	3	5	1	2	0	5	3	4	0	0	4	6	1	40	10	0	3	2	0	17	6	9
MMAR_RS05410	MMAR_1095	1316090	0	0	0	0	0	0	0	0	0	0	0	0	0	0	0	0	0	0	0	0	0	0	0	0	0	0	0	0	0	0	0	0	0	0	0	0	0	0	0	0	0
MMAR_RS05410	MMAR_1095	1316121	19	12	17	2	10	18	20	31	5	17	11	13	29	28	8	7	14	10	7	16	13	9	15	18	4	10	10	17	1	1	3	11	0	11	0	8	19	0	12	22	3
MMAR_RS05410	MMAR_1095	1316127	70	40	45	26	71	68	59	90	12	27	68	57	109	119	62	36	31	54	95	67	56	73	39	70	60	37	43	16	43	18	48	59	2	55	4	119	76	0	94	69	62
MMAR_RS05410	MMAR_1095	1316163	10	15	15	16	12	5	22	37	3	13	22	20	15	21	16	13	4	8	13	18	11	23	11	3	15	8	6	24	7	0	22	4	0	7	1	23	4	0	18	9	18
MMAR_RS05410	MMAR_1095	1316292	1	0	0	1	0	0	4	1	1	0	0	0	2	3	2	0	0	5	0	5	1	10	2	0	7	2	1	0	2	0	0	0	0	0	0	2	1	0	3	0	0
MMAR_RS05410	MMAR_1095	1316367	26	12	21	7	17	18	37	31	3	33	16	25	34	23	31	12	20	25	29	21	22	18	10	20	9	10	13	3	18	1	31	16	3	19	0	34	11	0	26	23	47
MMAR_RS05410	MMAR_1095	1316383	0	0	0	0	0	0	0	0	0	0	0	0	4	0	1	0	0	0	0	0	0	0	0	0	0	0	0	0	0	0	0	0	0	0	0	1	0	0	0	0	0
MMAR_RS05410	MMAR_1095	1316448	13	12	3	4	15	14	5	22	9	13	16	10	27	20	7	4	1	10	13	10	12	16	16	13	4	1	2	10	7	1	0	10	0	9	0	7	13	0	17	10	21
MMAR_RS05410	MMAR_1095	1316535	5	2	7	0	12	8	4	22	1	0	24	8	7	6	4	5	0	15	11	9	4	3	3	0	6	13	6	1	7	3	3	15	0	4	2	2	5	0	19	2	0
MMAR_RS05410	MMAR_1095	1316604	13	4	6	5	10	15	11	11	5	1	22	2	12	25	14	5	7	10	13	19	15	13	4	16	1	1	1	1	8	4	7	23	60	7	3	28	8	0	4	6	17
NA	NA	1316708	46	43	60	32	90	97	113	118	14	24	110	84	105	150	71	44	25	108	67	108	71	65	55	73	51	64	84	11	61	25	38	88	8	48	23	110	71	0	94	100	67
NA	NA	1316740	0	0	0	0	0	0	0	0	0	0	0	0	0	0	0	0	0	0	0	0	0	0	0	0	0	0	0	0	0	0	0	0	0	0	0	0	0	0	0	0	0
NA	NA	1316742	0	0	0	0	0	0	0	0	0	0	0	0	0	0	0	0	0	0	0	0	0	0	0	0	0	0	0	0	0	0	0	0	0	0	0	0	0	0	0	0	0
NA	NA	1316751	0	0	0	0	0	0	0	0	0	0	0	0	0	0	0	0	0	0	0	0	0	0	0	0	0	0	0	0	0	0	0	0	0	0	0	0	0	0	0	0	0
NA	NA	1316788	6	1	4	1	6	4	6	12	1	3	8	1	2	2	5	8	0	1	6	4	7	2	5	7	5	0	0	0	5	0	0	4	12	1	0	1	2	0	3	1	6
MMAR_RS05415	MMAR_1096	1316813	0	0	0	0	0	0	0	0	0	0	0	0	0	0	0	0	0	0	0	0	0	0	0	0	0	0	0	0	0	0	0	0	0	0	0	0	0	0	0	0	0
MMAR_RS05415	MMAR_1096	1316904	0	0	0	0	0	0	0	0	0	0	0	0	0	0	0	0	0	0	0	0	0	0	0	0	0	0	0	0	0	0	0	0	0	0	0	0	0	0	0	0	0
MMAR_RS05415	MMAR_1096	1316978	45	28	39	22	71	83	74	94	11	46	77	87	68	114	35	31	20	55	94	109	72	56	32	61	59	54	33	31	14	21	21	64	6	74	5	60	63	0	125	51	68
MMAR_RS05415	MMAR_1096	1317017	42	29	33	19	41	34	71	89	9	23	51	33	77	61	50	25	14	54	42	48	38	46	25	30	15	25	4	7	30	26	30	29	1	31	7	46	39	0	71	41	65
MMAR_RS05415	MMAR_1096	1317020	116	95	139	45	109	147	229	236	34	47	166	155	156	251	155	87	39	156	144	153	182	139	117	139	67	124	53	84	98	67	75	101	222	106	46	183	103	0	254	161	241
MMAR_RS05415	MMAR_1096	1317092	0	0	0	0	0	0	0	0	0	0	0	0	0	0	0	0	0	0	0	0	0	0	0	0	0	0	0	0	0	0	0	0	0	0	0	0	0	0	0	0	0
MMAR_RS05415	MMAR_1096	1317188	67	51	69	22	62	98	103	90	10	34	109	90	116	89	60	40	25	85	75	107	82	81	38	72	65	85	44	122	28	54	23	60	8	78	604	109	44	0	98	71	102
MMAR_RS05415	MMAR_1096	1317299	6	1	2	3	5	2	2	7	0	0	5	2	1	4	9	4	3	10	13	7	10	7	7	6	7	12	4	34	2	4	12	3	0	12	2	15	3	0	14	4	0
MMAR_RS05415	MMAR_1096	1317398	0	0	0	0	0	0	0	0	0	0	0	0	0	0	0	0	0	0	0	0	0	0	0	0	0	0	0	0	0	0	0	0	0	0	0	0	0	0	0	0	0
MMAR_RS05415	MMAR_1096	1317449	4	4	1	3	3	8	6	5	0	2	9	10	2	2	9	0	0	9	11	1	6	4	1	3	5	4	1	9	3	15	1	0	0	4	0	20	12	0	2	8	4
MMAR_RS05415	MMAR_1096	1317539	31	27	22	14	39	46	54	28	5	17	47	38	48	36	23	19	5	44	25	34	29	34	20	22	23	32	30	26	18	11	23	15	14	22	31	25	30	0	52	46	43
MMAR_RS05415	MMAR_1096	1317608	34	38	38	14	63	61	116	106	20	38	58	64	67	109	38	36	14	62	89	66	70	54	42	40	48	43	26	17	23	14	23	22	4	41	5	74	35	0	63	57	59
MMAR_RS05415	MMAR_1096	1317737	36	24	28	3	31	37	47	80	7	34	46	42	75	34	37	22	13	32	37	69	21	31	18	48	27	23	11	7	26	12	75	47	5	44	10	54	27	0	47	40	57
MMAR_RS05415	MMAR_1096	1317778	87	67	94	31	104	111	138	206	19	73	101	83	153	155	76	82	59	128	110	159	141	108	63	103	94	104	59	65	78	26	122	78	14	85	45	113	88	0	134	134	97
MMAR_RS05415	MMAR_1096	1317839	0	1	0	0	0	0	0	0	0	0	0	0	0	0	0	0	0	0	0	0	0	0	0	0	0	0	0	0	0	0	0	0	0	0	0	0	0	0	0	0	0
MMAR_RS05415	MMAR_1096	1317884	0	0	0	0	0	0	0	3	0	0	0	2	2	0	0	0	0	0	0	0	2	3	0	0	0	0	0	0	0	0	0	0	0	0	0	0	0	0	1	0	0
MMAR_RS05415	MMAR_1096	1317962	35	16	23	5	13	41	40	54	2	5	38	29	32	34	18	18	16	31	19	42	26	29	14	27	27	37	17	18	20	16	21	20	6	22	26	21	21	0	25	37	38
MMAR_RS05415	MMAR_1096	1317964	0	0	0	0	0	0	0	0	0	0	0	0	0	0	0	0	0	0	0	0	0	0	0	0	0	0	0	0	0	0	0	0	0	0	0	0	0	0	0	0	0
MMAR_RS05415	MMAR_1096	1318001	5	2	3	3	1	9	5	12	1	2	8	6	3	1	10	3	0	6	4	12	3	2	5	1	5	2	4	1	10	4	0	0	1	17	0	12	8	0	12	0	3
MMAR_RS05415	MMAR_1096	1318121	18	13	19	10	13	21	38	27	3	9	16	9	23	42	12	8	6	20	9	16	18	18	8	29	14	16	4	14	12	9	11	19	4	26	13	19	9	0	35	38	35
MMAR_RS05415	MMAR_1096	1318124	4	5	10	4	13	25	26	17	6	7	29	7	22	46	11	8	4	12	13	15	15	12	12	18	12	15	1	23	9	3	56	16	0	5	0	14	16	0	25	11	11
MMAR_RS05415	MMAR_1096	1318169	7	6	20	5	19	15	12	11	1	8	15	17	24	21	16	12	0	24	15	37	15	10	17	16	11	19	12	4	6	9	2	11	0	29	2	14	10	0	18	16	22
MMAR_RS05415	MMAR_1096	1318181	23	19	20	6	16	26	55	73	8	9	41	34	26	63	21	7	11	32	51	32	34	33	13	18	21	24	11	9	16	7	18	43	6	14	3	37	14	0	54	442	42
MMAR_RS05415	MMAR_1096	1318184	32	15	16	8	32	28	37	44	6	5	30	30	22	33	12	25	8	33	32	32	31	20	8	14	27	28	15	25	15	0	7	21	2	46	3	26	21	0	53	20	40
MMAR_RS05415	MMAR_1096	1318231	22	19	19	9	31	25	31	34	4	4	32	31	34	25	16	19	13	35	22	35	38	31	33	38	17	18	9	0	12	4	20	25	1	25	1	26	24	0	41	28	24
MMAR_RS05415	MMAR_1096	1318272	1	4	1	3	2	6	8	2	1	0	11	6	3	11	8	1	0	8	7	6	6	3	0	1	4	2	4	0	7	0	5	4	1	0	0	3	4	0	8	15	22
MMAR_RS05415	MMAR_1096	1318301	2	0	3	1	0	2	12	3	0	2	4	6	5	15	2	2	0	0	2	2	3	3	1	0	1	1	1	0	3	0	0	0	28	0	0	0	2	0	0	13	8
MMAR_RS05415	MMAR_1096	1318308	0	0	0	0	0	0	0	0	0	0	0	0	0	0	0	0	0	0	0	0	0	0	0	0	0	0	0	0	0	0	0	0	0	0	0	0	0	0	0	0	0
MMAR_RS05415	MMAR_1096	1318355	12	9	11	4	5	7	7	9	1	8	8	12	31	31	16	11	5	10	9	21	27	14	10	35	12	10	12	4	8	4	6	7	0	31	2	19	31	0	10	13	14
MMAR_RS05415	MMAR_1096	1318382	10	6	10	1	6	7	57	21	3	11	8	5	20	21	18	6	14	21	17	13	24	14	13	9	3	7	1	7	9	0	3	17	5	3	0	10	8	0	5	17	25
MMAR_RS05415	MMAR_1096	1318444	69	77	103	46	80	101	123	171	29	75	143	149	168	176	115	66	41	145	112	160	143	156	68	104	79	70	53	47	65	48	54	88	116	104	35	134	102	0	191	137	127
MMAR_RS05415	MMAR_1096	1318453	18	12	16	14	9	37	29	38	9	2	35	35	28	42	21	20	13	17	32	29	37	20	31	30	37	29	11	6	13	7	17	21	0	48	12	12	10	0	44	31	39
MMAR_RS05415	MMAR_1096	1318461	0	0	0	0	0	0	0	0	0	0	0	0	0	0	0	0	0	0	0	0	0	0	0	0	0	0	0	0	0	0	0	0	0	0	0	0	0	0	0	0	0
NA	NA	1318547	22	4	12	4	3	8	9	13	3	9	14	26	10	21	3	18	2	19	16	13	18	13	19	11	9	5	7	0	6	1	2	9	2	12	2	9	9	0	15	8	9
NA	NA	1318583	1	2	4	4	5	10	11	12	0	3	4	0	15	21	10	4	2	5	10	16	3	2	4	10	6	6	7	9	8	2	4	5	0	13	1	14	11	0	32	6	6
NA	NA	1318611	26	6	21	5	21	30	32	20	13	0	42	14	20	50	32	23	11	23	33	31	51	18	36	38	23	14	13	2	17	2	4	15	8	21	0	37	50	0	53	24	16
NA	NA	1318651	0	0	0	0	0	0	0	0	0	0	0	0	0	0	0	0	0	0	0	0	0	0	0	0	0	0	0	0	0	0	0	0	0	0	0	0	0	0	0	0	0
MMAR_RS05420	MMAR_1097	1318782	2	4	6	1	6	12	16	0	5	13	11	9	17	5	6	3	0	9	11	14	0	0	1	2	4	3	1	6	7	0	3	8	0	2	0	14	24	0	2	12	19
MMAR_RS05420	MMAR_1097	1318999	0	0	0	0	0	0	0	0	0	0	0	0	0	0	0	0	0	0	0	0	0	0	0	0	0	0	0	0	0	0	0	0	0	0	0	0	0	0	0	0	0
MMAR_RS05420	MMAR_1097	1319031	0	0	0	0	0	0	0	0	0	0	0	0	0	0	0	0	0	0	0	0	0	0	0	0	0	0	0	0	0	0	0	0	0	0	0	0	0	0	0	0	0
MMAR_RS05420	MMAR_1097	1319142	32	19	41	9	31	36	31	54	7	16	41	11	33	50	47	14	20	22	26	40	30	24	27	36	13	53	8	0	19	6	29	21	4	53	3	29	19	0	39	29	32
MMAR_RS05420	MMAR_1097	1319154	2	7	12	4	20	15	28	23	0	9	24	11	21	19	6	14	3	11	16	17	14	19	6	12	10	3	5	7	6	11	22	4	0	6	0	15	14	0	19	9	7
MMAR_RS05420	MMAR_1097	1319186	0	0	0	0	0	0	0	0	0	0	0	0	0	0	0	0	0	0	0	0	0	0	0	0	0	0	0	0	0	0	0	0	0	0	0	0	0	0	0	0	0
MMAR_RS05420	MMAR_1097	1319287	9	5	19	5	9	14	12	22	1	0	13	7	11	13	20	18	5	10	8	12	13	15	8	18	11	4	9	0	9	5	17	5	5	14	0	14	38	0	9	9	29
MMAR_RS05420	MMAR_1097	1319312	5	1	1	1	6	2	1	2	1	0	2	6	9	3	2	2	4	2	5	3	0	0	2	3	0	0	0	0	0	0	2	5	8	4	0	1	1	0	7	2	15
MMAR_RS05420	MMAR_1097	1319417	8	2	9	4	8	8	11	17	1	2	4	0	2	4	5	3	1	5	3	6	16	9	4	3	2	8	5	0	2	0	0	6	2	6	0	2	3	0	15	3	0
NA	NA	1319436	25	14	16	9	25	20	30	62	10	15	33	17	14	60	26	15	19	32	17	29	22	15	23	16	15	9	2	2	10	5	7	29	2	23	0	29	37	0	13	27	33
MMAR_RS05425	MMAR_1098	1319513	0	0	0	0	0	0	0	0	0	0	0	0	0	0	0	0	0	0	0	0	0	0	0	0	0	0	0	0	0	0	0	0	0	0	0	0	0	0	0	0	0
MMAR_RS05425	MMAR_1098	1319638	57	35	26	18	24	39	73	78	13	21	50	51	28	56	55	39	22	48	39	63	57	53	30	43	22	44	52	16	45	23	19	24	3	42	2	76	56	0	78	54	69
MMAR_RS05425	MMAR_1098	1319650	20	21	17	9	9	9	16	15	1	15	11	14	34	19	13	14	5	18	15	11	6	24	6	12	9	13	3	3	7	0	6	16	1	10	0	15	13	0	26	19	18
MMAR_RS05425	MMAR_1098	1319824	0	0	0	0	0	0	0	0	0	0	0	0	0	0	0	0	0	0	0	0	0	0	0	0	0	0	0	0	0	0	0	0	0	0	0	0	0	0	0	0	0
MMAR_RS05425	MMAR_1098	1319908	15	12	10	4	13	14	22	18	3	4	12	2	5	9	13	5	2	23	17	9	23	14	7	11	0	0	12	19	1	1	2	4	0	3	1	18	38	0	16	9	19
MMAR_RS05425	MMAR_1098	1320019	19	16	20	2	13	28	35	31	5	15	32	13	19	59	21	19	14	21	29	28	39	34	23	15	43	17	8	15	14	4	37	17	1	29	31	23	29	0	28	23	26
MMAR_RS05425	MMAR_1098	1320031	27	27	48	13	31	41	55	52	11	29	65	57	41	70	25	34	12	34	38	65	32	35	26	38	48	18	28	7	30	11	35	38	0	50	72	47	14	1	54	59	41
NA	NA	1320271	0	0	0	0	0	0	0	0	0	0	0	0	0	0	0	1	0	0	0	0	0	0	0	0	0	0	0	0	0	0	0	0	0	0	0	0	0	0	0	0	0
NA	NA	1320290	14	17	14	4	21	14	31	38	3	10	18	10	14	33	12	14	9	13	26	24	18	13	7	14	10	11	6	5	14	9	4	19	25	9	0	13	20	0	25	14	29
NA	NA	1320361	16	3	15	0	7	18	16	25	1	3	20	11	7	5	14	7	1	0	5	14	17	5	5	2	9	10	9	3	14	8	13	15	10	11	3	19	6	0	7	5	5
MMAR_RS05430	MMAR_1099	1320439	0	0	0	2	0	1	0	3	0	2	0	0	1	2	3	0	0	0	0	0	2	3	0	0	0	0	0	0	2	5	0	3	0	0	0	0	0	0	0	1	8
MMAR_RS05430	MMAR_1099	1320579	3	0	2	1	3	0	3	1	0	0	1	0	0	1	1	0	2	0	0	1	0	0	0	0	1	0	0	0	1	0	4	0	0	2	0	2	0	0	0	0	0
MMAR_RS05430	MMAR_1099	1320652	66	82	116	32	71	64	135	224	19	52	76	86	97	115	77	83	28	122	93	90	70	67	62	106	71	43	40	25	60	24	64	87	9	82	84	92	62	0	103	76	101
MMAR_RS05430	MMAR_1099	1320669	6	8	17	0	4	7	5	9	5	0	15	5	6	10	5	8	2	4	5	8	19	9	7	7	4	1	0	0	0	0	5	4	0	0	0	2	2	0	7	8	1
MMAR_RS05430	MMAR_1099	1320970	36	33	56	14	35	48	63	74	10	18	42	34	31	51	48	38	17	39	47	61	76	50	34	58	28	33	36	30	22	10	36	27	7	36	3	53	34	0	36	43	58
MMAR_RS05430	MMAR_1099	1320979	13	3	7	2	12	11	22	2	0	1	3	4	3	13	11	9	10	11	10	4	7	6	6	10	1	3	21	0	0	8	12	27	0	4	0	8	11	0	9	11	20
MMAR_RS05430	MMAR_1099	1321057	0	0	0	0	0	0	0	0	0	0	0	0	0	0	0	0	0	0	0	0	0	0	0	0	0	0	0	0	0	0	0	0	0	0	0	0	0	0	0	0	0
MMAR_RS05430	MMAR_1099	1321185	0	0	0	0	0	0	0	0	0	0	0	0	0	0	0	0	0	0	0	0	0	0	0	0	0	0	0	0	0	0	0	0	0	0	0	0	0	0	0	0	0
MMAR_RS05430	MMAR_1099	1321210	13	16	24	12	33	27	42	53	7	27	37	29	29	81	36	31	11	39	39	43	37	36	20	40	33	33	11	5	32	26	10	11	3	29	31	32	10	0	37	30	41
MMAR_RS05430	MMAR_1099	1321213	49	33	44	28	59	63	76	114	13	26	56	51	50	94	64	49	20	51	40	39	52	56	54	66	54	63	50	30	37	49	11	45	0	50	135	109	65	0	68	51	46
MMAR_RS05430	MMAR_1099	1321366	0	0	0	0	0	0	0	0	0	0	0	0	0	0	0	0	0	0	0	0	0	0	0	0	0	0	0	0	0	0	0	0	0	0	0	0	0	0	0	0	0
MMAR_RS05430	MMAR_1099	1321552	9	5	3	1	12	2	3	10	0	1	8	3	0	4	4	1	0	3	6	14	3	1	3	4	5	2	8	11	2	0	3	1	0	5	4	4	2	0	10	5	7
MMAR_RS05430	MMAR_1099	1321576	8	12	11	5	10	14	27	17	3	23	18	7	5	7	10	14	9	3	13	11	6	6	5	8	2	3	6	11	1	4	6	9	0	14	1	3	3	0	8	12	0
MMAR_RS05430	MMAR_1099	1321627	0	0	0	0	0	0	0	0	0	0	0	0	0	0	0	0	0	0	0	0	0	0	0	0	0	0	0	0	0	0	0	0	0	0	0	0	0	0	0	0	0
MMAR_RS05430	MMAR_1099	1321654	5	1	7	3	0	9	9	11	1	2	7	7	2	8	13	3	1	1	6	4	1	2	3	1	6	2	0	0	5	1	2	0	0	3	0	13	1	0	7	3	14
MMAR_RS05430	MMAR_1099	1321688	3	2	8	1	4	7	2	4	1	7	12	0	5	3	0	7	0	3	5	8	4	3	3	1	3	7	16	2	0	0	0	3	0	9	1	3	1	0	2	0	2
MMAR_RS05430	MMAR_1099	1321780	0	2	7	0	0	1	1	0	1	0	1	4	1	2	0	4	0	0	2	2	2	1	1	0	4	1	0	0	0	0	0	0	0	2	0	1	0	0	0	0	0
MMAR_RS05435	MMAR_1100	1321896	0	0	0	0	0	0	0	0	0	0	0	0	0	0	0	0	0	0	0	0	0	0	0	0	0	0	0	0	0	0	0	0	0	0	0	0	0	0	0	0	0
MMAR_RS05435	MMAR_1100	1322165	4	3	9	2	3	6	7	10	0	0	9	2	4	6	8	1	0	8	1	6	5	8	1	5	11	4	1	3	7	4	0	4	0	7	0	3	2	0	4	6	12
MMAR_RS05435	MMAR_1100	1322345	7	9	16	7	15	15	28	20	3	13	7	17	14	29	19	13	11	13	24	15	12	14	10	15	10	10	4	21	9	1	5	10	10	15	0	15	15	0	48	23	4
MMAR_RS05435	MMAR_1100	1322354	5	2	8	4	6	13	21	19	2	4	14	5	13	11	8	10	17	24	13	10	3	4	7	2	5	7	48	56	9	6	6	5	0	4	13	9	17	0	20	9	16
MMAR_RS05435	MMAR_1100	1322385	0	2	4	0	1	3	5	10	0	1	10	4	0	7	7	0	0	1	8	3	4	4	3	0	1	5	2	3	0	0	0	16	0	6	0	8	2	0	6	3	8
MMAR_RS05435	MMAR_1100	1322483	11	4	4	1	7	3	19	22	0	7	15	11	2	16	13	17	1	11	10	14	18	6	14	17	4	4	7	5	13	2	0	3	0	19	0	25	8	0	40	9	6
MMAR_RS05435	MMAR_1100	1322807	25	14	11	7	26	13	31	42	2	20	23	17	20	35	9	14	14	18	20	14	13	27	14	15	8	20	4	0	4	0	7	14	7	16	6	2	5	0	23	16	35
MMAR_RS05435	MMAR_1100	1322914	3	0	2	1	1	0	7	4	1	0	3	2	2	7	3	3	0	0	2	12	0	2	0	10	5	5	5	3	1	1	5	1	0	5	0	0	3	0	11	2	1
MMAR_RS05435	MMAR_1100	1322967	0	0	0	0	0	0	0	0	0	0	0	0	0	0	0	0	0	0	0	0	0	0	0	0	0	0	0	0	0	0	0	0	0	0	0	0	0	0	0	0	0
MMAR_RS05440	MMAR_1101	1323400	14	11	9	15	9	15	37	26	7	0	11	22	33	36	9	12	10	21	36	28	27	15	6	19	14	26	7	8	2	0	19	13	10	30	1	10	0	0	54	32	22
MMAR_RS05440	MMAR_1101	1323456	17	13	16	17	33	20	25	59	6	10	17	31	24	20	21	9	12	19	33	23	25	33	22	12	30	15	11	2	13	18	17	24	1	42	1	25	21	0	42	39	16
MMAR_RS05440	MMAR_1101	1323751	41	56	68	27	54	62	96	112	10	61	71	81	111	116	65	67	31	91	86	88	87	73	54	97	53	56	30	31	58	27	38	48	23	49	16	74	57	0	119	63	94
MMAR_RS05440	MMAR_1101	1323780	11	0	0	0	1	4	0	0	0	4	0	0	1	0	0	0	2	0	2	0	0	0	0	0	2	0	0	2	0	0	0	0	0	0	0	2	0	0	2	1	2
MMAR_RS05440	MMAR_1101	1324199	3	1	1	0	5	6	5	14	0	8	4	2	3	3	6	1	2	6	5	1	11	4	3	5	3	2	0	1	1	9	2	0	0	2	0	2	1	0	3	1	3
MMAR_RS05440	MMAR_1101	1324218	0	0	0	0	0	0	0	0	0	0	0	0	0	0	0	0	0	0	0	0	0	0	0	0	0	0	0	0	0	0	0	0	0	0	0	0	0	0	0	0	0
MMAR_RS05440	MMAR_1101	1324363	0	0	0	0	0	0	0	0	0	0	0	0	0	0	0	0	0	0	0	0	0	0	0	0	0	0	0	0	0	0	0	0	0	0	0	0	0	0	0	0	0
MMAR_RS05440	MMAR_1101	1324385	0	0	0	0	0	0	0	0	0	0	0	0	0	0	0	0	0	0	0	0	0	0	0	0	0	0	0	0	0	0	0	0	0	0	0	0	0	0	0	0	0
MMAR_RS05440	MMAR_1101	1324449	0	0	0	0	0	0	0	0	0	0	0	0	0	0	0	0	0	0	0	0	0	0	0	0	0	0	0	0	0	0	0	0	0	0	0	0	0	0	0	0	0
NA	NA	1324556	21	21	16	9	30	34	44	50	8	9	51	24	25	42	22	17	4	46	24	43	38	34	20	34	32	17	30	11	20	8	7	30	51	23	1	34	17	0	29	41	15
NA	NA	1324578	0	0	0	0	0	0	0	0	0	0	0	0	0	0	0	0	0	0	0	0	0	0	0	0	0	0	0	0	0	0	0	0	0	0	0	0	0	0	0	0	0
NA	NA	1324623	0	0	0	0	0	0	0	0	0	0	0	0	0	0	0	0	0	0	0	0	0	0	0	0	0	0	0	0	0	0	0	0	0	0	0	0	0	0	0	0	0
MMAR_RS05445	MMAR_1102	1324761	56	34	71	25	49	75	66	83	12	23	91	56	64	95	47	55	19	80	67	76	80	76	50	72	59	51	28	68	36	32	67	32	3	44	24	82	41	0	98	57	58
MMAR_RS05445	MMAR_1102	1324899	0	0	0	0	0	0	0	0	0	0	0	0	0	0	0	0	0	0	0	0	0	0	0	0	0	0	0	0	0	0	0	0	0	0	0	0	0	0	0	0	0
MMAR_RS05445	MMAR_1102	1324908	3	2	7	0	0	3	10	10	0	3	0	3	3	15	0	4	3	0	8	2	5	5	3	7	5	2	9	0	0	2	1	5	0	5	0	0	0	0	8	9	16
MMAR_RS05445	MMAR_1102	1324960	0	0	0	0	0	0	0	0	0	0	0	0	0	0	0	0	0	0	0	0	0	0	0	0	0	0	0	0	0	0	0	0	0	0	0	0	0	0	0	0	0
MMAR_RS05445	MMAR_1102	1325189	0	0	0	0	0	0	0	0	0	0	0	0	0	0	0	0	0	0	0	0	0	0	0	0	0	0	0	0	0	0	0	0	0	0	0	0	0	0	0	0	0
MMAR_RS05445	MMAR_1102	1325215	0	0	0	0	0	0	0	0	0	0	0	0	0	0	0	0	0	0	0	0	0	0	0	0	0	0	0	0	0	0	0	0	0	0	0	0	0	0	0	0	0
MMAR_RS05445	MMAR_1102	1325260	0	0	0	0	0	0	0	0	0	0	0	0	0	0	0	0	0	0	0	0	0	0	0	0	0	0	0	0	0	0	0	0	0	0	0	0	0	0	0	0	0
MMAR_RS05445	MMAR_1102	1325436	14	19	20	10	16	27	19	30	3	6	22	26	22	28	17	15	4	14	27	24	23	40	6	35	8	20	4	3	11	9	38	15	0	11	6	13	22	0	35	15	12
MMAR_RS05445	MMAR_1102	1325653	35	17	13	12	16	36	47	57	6	19	52	20	49	58	22	34	15	32	37	42	38	37	28	47	28	26	35	9	18	20	27	22	4	51	13	29	13	0	53	40	46
MMAR_RS05445	MMAR_1102	1325665	12	6	3	2	2	8	17	11	1	9	12	7	11	23	4	9	4	5	17	17	17	5	8	6	13	16	54	9	2	0	8	1	0	11	0	1	1	0	35	17	12
MMAR_RS05445	MMAR_1102	1325751	17	18	25	5	28	13	57	20	7	23	15	16	38	19	18	17	8	38	33	35	21	28	17	22	20	23	21	48	15	10	11	17	0	14	30	44	21	0	33	31	11
MMAR_RS05445	MMAR_1102	1325761	1	1	0	1	1	4	0	3	0	0	6	0	2	1	0	0	0	1	3	0	3	1	0	0	0	1	4	0	0	0	0	1	0	1	0	0	0	0	5	0	0
MMAR_RS05445	MMAR_1102	1325971	48	27	40	18	42	64	59	61	7	42	50	40	47	55	42	48	17	59	57	90	49	40	32	39	40	41	33	26	27	7	23	42	1	52	10	52	56	0	68	40	71
MMAR_RS05445	MMAR_1102	1325980	48	20	46	10	49	55	39	95	14	23	23	66	65	68	57	37	29	46	36	31	41	31	23	29	13	18	13	19	39	17	22	18	12	16	4	103	53	0	30	54	46
MMAR_RS05445	MMAR_1102	1326008	20	17	21	5	7	11	25	60	4	27	9	23	4	26	11	23	2	11	11	32	23	9	10	12	26	17	17	17	7	2	16	11	0	14	2	15	15	0	46	9	31
MMAR_RS05445	MMAR_1102	1326171	9	7	13	3	18	8	10	21	5	5	15	13	17	16	10	7	4	8	32	28	22	9	4	13	4	13	11	8	1	1	48	4	0	31	10	7	15	0	21	4	10
MMAR_RS05445	MMAR_1102	1326328	12	11	11	1	21	9	19	20	5	27	23	19	5	10	8	10	3	10	15	15	18	11	15	16	5	8	4	3	9	9	11	7	0	14	4	22	7	0	36	17	23
MMAR_RS05445	MMAR_1102	1326387	2	3	2	2	1	1	5	8	3	0	4	1	6	1	2	1	2	1	10	5	5	13	2	4	1	4	0	0	1	0	2	6	0	1	2	7	3	0	5	3	3
MMAR_RS05445	MMAR_1102	1326532	9	6	12	7	8	11	21	10	3	0	9	7	9	3	24	5	17	17	10	9	4	3	8	2	16	5	2	1	14	1	21	13	55	8	0	23	19	1	2	11	6
MMAR_RS05445	MMAR_1102	1326580	5	0	2	2	1	1	4	0	1	0	5	6	2	6	2	2	0	10	3	3	5	1	1	2	6	2	0	0	2	0	1	1	0	1	2	6	2	0	8	1	0
MMAR_RS05445	MMAR_1102	1326653	0	0	0	0	0	0	0	0	0	0	0	0	0	0	0	0	0	0	0	0	0	0	0	0	0	0	0	0	0	0	0	0	0	0	0	0	0	0	0	0	0
MMAR_RS05445	MMAR_1102	1326943	0	0	0	1	5	3	3	0	0	0	0	0	4	2	0	1	0	7	1	3	1	0	2	0	1	1	1	0	0	0	5	1	0	2	0	0	0	0	0	0	0
MMAR_RS05445	MMAR_1102	1326987	19	9	19	4	12	19	17	55	2	16	20	8	24	47	18	23	3	19	31	24	24	20	18	11	20	13	9	60	17	5	3	6	0	14	8	8	8	0	41	12	17
MMAR_RS05445	MMAR_1102	1327164	15	5	9	2	12	14	19	7	0	2	9	11	10	11	20	2	2	6	2	10	17	10	7	6	7	5	2	0	6	1	7	2	0	6	0	26	12	0	6	11	9
MMAR_RS05445	MMAR_1102	1327302	2	1	2	2	0	6	0	1	1	9	5	0	0	0	5	0	0	1	0	5	2	3	2	0	4	7	2	0	4	2	0	3	0	1	1	2	3	0	6	3	8
MMAR_RS05445	MMAR_1102	1327441	0	0	0	0	0	0	0	0	0	0	0	0	0	0	0	0	0	0	0	0	0	0	0	0	0	0	0	0	0	0	0	0	0	0	0	0	0	0	0	0	0
MMAR_RS05445	MMAR_1102	1327621	0	0	0	0	0	0	0	0	0	0	0	0	0	0	0	0	0	0	0	0	0	0	0	0	0	0	0	0	0	0	0	0	0	0	0	0	0	0	0	0	0
MMAR_RS05445	MMAR_1102	1327660	0	1	2	0	4	0	0	1	0	1	0	0	2	7	0	0	0	4	0	3	1	3	0	0	1	0	0	0	2	0	0	0	0	0	1	0	1	0	0	0	0
MMAR_RS05445	MMAR_1102	1327705	2	5	7	3	15	6	21	25	2	6	19	3	18	14	8	7	0	14	14	6	8	9	7	15	3	6	2	3	3	1	8	4	4	6	0	10	5	0	14	2	5
MMAR_RS05445	MMAR_1102	1327845	6	9	3	0	7	11	6	7	2	6	10	6	1	3	6	1	0	4	7	12	10	6	4	11	4	2	4	5	1	0	1	3	0	6	0	7	5	0	27	4	15
MMAR_RS05445	MMAR_1102	1327864	14	13	15	8	15	17	27	43	1	7	19	18	21	26	21	14	8	21	20	31	19	16	8	10	7	11	11	0	5	6	5	5	3	10	0	18	4	0	21	8	32
MMAR_RS05445	MMAR_1102	1327989	57	49	80	17	51	96	106	149	16	21	94	91	75	134	102	48	42	123	109	142	80	80	45	88	69	89	31	43	61	24	38	47	41	69	19	93	104	1	112	78	76
MMAR_RS05445	MMAR_1102	1328007	2	1	2	3	6	11	3	15	0	1	17	4	11	9	8	7	4	3	13	6	9	10	14	7	5	12	5	0	9	1	7	5	0	5	0	7	15	0	18	25	13
MMAR_RS05445	MMAR_1102	1328017	10	5	8	4	11	12	23	23	3	5	13	17	45	15	13	11	4	10	14	26	14	10	10	12	7	5	4	16	4	6	4	4	2	14	0	9	15	0	35	19	12
MMAR_RS05445	MMAR_1102	1328058	0	0	0	0	0	0	0	0	0	0	0	0	0	0	0	0	0	0	0	0	0	0	0	0	0	0	0	0	0	0	0	0	0	0	0	0	0	0	0	0	0
MMAR_RS05445	MMAR_1102	1328067	1	1	0	0	4	8	10	2	0	3	4	8	7	8	4	4	6	11	8	5	7	5	7	3	0	12	3	33	1	12	8	6	1	10	0	2	18	0	24	2	2
MMAR_RS05445	MMAR_1102	1328171	3	2	0	1	2	0	11	1	0	0	1	4	2	2	1	0	0	0	2	0	2	1	2	0	0	0	0	0	1	10	0	0	0	0	0	4	0	0	1	0	1
MMAR_RS05450	MMAR_1103	1328575	2	0	2	0	0	3	0	0	0	0	0	0	0	0	0	0	0	0	0	0	0	0	1	0	0	0	0	0	0	0	0	0	0	0	0	0	0	0	0	0	0
MMAR_RS05450	MMAR_1103	1329225	2	9	14	2	9	8	10	11	4	4	16	15	20	12	7	4	2	7	6	18	11	8	1	12	7	11	3	10	6	0	9	7	1	11	0	11	5	0	7	18	0
MMAR_RS05450	MMAR_1103	1329255	4	7	5	2	2	7	2	4	4	1	8	5	4	11	4	7	0	4	2	3	4	1	5	1	3	0	0	3	2	0	0	4	0	7	0	2	2	0	6	5	4
MMAR_RS05450	MMAR_1103	1329404	0	0	0	0	0	0	0	0	0	0	0	0	0	0	0	0	0	0	0	0	0	0	0	0	0	0	0	0	0	0	0	0	0	0	0	0	0	0	0	0	0
MMAR_RS05450	MMAR_1103	1329418	0	0	0	0	0	0	0	0	0	0	0	0	0	0	0	0	0	0	0	0	0	0	0	0	0	0	0	0	0	0	0	0	0	0	0	0	0	0	0	0	0
MMAR_RS05450	MMAR_1103	1329462	0	0	0	0	0	0	0	0	0	0	0	0	0	0	0	0	0	0	0	0	0	0	0	0	0	0	0	0	0	0	0	0	0	0	0	0	0	0	0	0	0
NA	NA	1329614	4	4	3	10	5	11	8	11	1	2	10	20	4	10	3	8	3	8	16	26	10	5	4	8	13	6	5	24	4	0	0	8	0	16	0	0	1	0	28	11	9
NA	NA	1329621	36	31	41	16	26	58	70	33	7	8	36	39	70	65	36	26	19	42	47	60	49	49	20	27	24	45	28	22	16	20	33	28	0	48	21	41	43	0	50	42	28
MMAR_RS05455	MMAR_1104	1329627	46	44	49	21	29	49	74	112	17	21	65	58	79	85	76	52	23	71	74	63	66	78	47	53	46	39	24	13	55	44	20	61	6	64	8	81	42	0	148	80	88
MMAR_RS05455	MMAR_1104	1329654	28	32	47	27	30	50	64	68	7	3	60	36	55	59	35	49	39	35	56	91	47	52	29	62	50	62	26	26	30	10	13	40	10	41	6	45	33	0	83	30	64
MMAR_RS05455	MMAR_1104	1329660	39	23	32	12	30	56	55	72	14	59	62	36	31	61	24	33	23	42	42	65	49	47	29	70	39	50	114	73	19	14	54	30	10	41	4	29	32	0	84	44	51
MMAR_RS05455	MMAR_1104	1329865	9	18	20	8	16	12	71	32	4	17	21	21	15	28	14	13	13	21	26	26	27	32	13	30	10	21	10	13	11	6	41	8	0	22	2	28	11	0	18	12	18
MMAR_RS05460	MMAR_1105	1330009	29	16	32	8	25	32	41	48	9	11	36	43	27	51	35	16	15	31	31	61	36	33	22	27	47	45	29	32	31	3	52	33	2	59	4	74	22	0	62	57	47
MMAR_RS05460	MMAR_1105	1330147	0	0	0	0	0	0	0	0	0	0	0	0	0	0	0	0	0	0	0	0	0	0	0	0	0	0	0	0	0	0	0	0	0	0	0	0	0	0	0	0	0
MMAR_RS05460	MMAR_1105	1330215	1	2	3	0	4	3	0	3	0	0	1	7	5	12	1	6	2	6	4	4	8	10	6	1	1	1	3	1	3	2	0	6	0	3	0	4	7	0	4	2	3
MMAR_RS05460	MMAR_1105	1330285	0	3	0	1	4	3	4	1	0	1	2	7	0	2	1	2	0	5	0	3	0	6	1	0	3	0	0	1	1	0	1	2	23	0	0	0	0	0	5	5	0
NA	NA	1330392	0	0	0	0	0	0	0	0	0	0	0	0	0	0	0	0	0	0	0	0	0	0	0	0	0	0	0	0	0	0	0	0	0	0	0	0	0	0	0	0	0
NA	NA	1330416	0	0	0	0	0	0	0	0	0	0	0	0	0	0	0	0	0	0	0	0	0	0	0	0	0	0	0	0	0	0	0	0	0	0	0	0	0	0	0	0	0
NA	NA	1330518	0	0	0	0	0	0	0	0	0	0	0	0	0	0	0	0	0	0	0	0	0	0	0	0	0	0	0	0	0	0	0	0	0	0	0	0	0	0	0	0	0
MMAR_RS05465	MMAR_1106	1330531	0	0	0	0	0	0	0	0	0	0	0	0	0	0	0	0	0	0	0	0	0	0	0	0	0	0	0	0	0	0	0	0	0	0	0	0	0	0	0	0	0
MMAR_RS05465	MMAR_1106	1330535	0	0	0	0	0	0	0	0	0	0	0	0	0	0	0	0	0	0	0	0	0	0	0	0	0	0	0	0	0	0	0	0	0	0	0	0	0	0	0	0	0
MMAR_RS05465	MMAR_1106	1330571	0	0	0	0	0	0	0	0	0	0	0	0	0	0	0	0	0	0	0	0	0	0	0	0	0	0	0	0	0	0	0	0	0	0	0	0	0	0	0	0	0
MMAR_RS05465	MMAR_1106	1330735	0	0	0	0	0	0	0	0	1	4	0	0	0	0	0	5	1	0	0	0	0	0	0	0	0	0	0	0	0	0	1	0	0	0	0	0	0	0	0	0	0
MMAR_RS05465	MMAR_1106	1330748	0	0	0	0	0	0	0	0	0	0	0	0	0	0	0	0	0	0	0	0	0	0	0	0	0	0	0	0	0	0	0	0	0	0	0	0	0	0	0	0	0
MMAR_RS05465	MMAR_1106	1330763	0	0	0	0	0	0	0	0	0	0	0	0	0	0	0	0	0	0	0	0	0	0	0	0	0	0	0	0	0	0	0	0	0	0	0	0	0	0	0	0	0
MMAR_RS05465	MMAR_1106	1330898	0	0	0	0	0	0	0	0	0	0	0	0	0	0	0	0	0	0	0	0	0	0	0	0	0	0	0	0	0	0	0	0	0	0	0	0	0	0	0	0	0
MMAR_RS05470	MMAR_1107	1331017	0	0	0	0	0	0	0	0	0	0	0	0	0	0	0	0	0	0	0	0	0	0	0	0	0	0	0	0	0	0	0	0	0	0	0	0	0	0	0	0	0
MMAR_RS05470	MMAR_1107	1331143	0	0	0	0	0	0	0	0	0	0	0	0	0	0	0	0	0	0	0	0	0	0	0	0	0	0	0	0	0	0	0	0	0	0	0	0	0	0	0	0	0
MMAR_RS05470	MMAR_1107	1331212	0	0	0	0	0	0	0	0	0	0	0	0	0	0	0	0	0	0	0	0	0	0	0	0	0	0	0	0	0	0	0	0	0	0	0	0	0	0	0	0	0
MMAR_RS05470	MMAR_1107	1331277	0	0	0	0	0	0	0	0	0	0	0	0	0	0	0	0	0	0	0	0	0	0	0	0	0	0	0	0	0	0	0	0	0	0	0	0	0	0	0	0	0
MMAR_RS05470	MMAR_1107	1331361	0	0	0	0	0	0	0	0	0	0	0	0	0	0	0	0	0	0	0	0	0	0	0	0	0	0	0	0	0	0	0	0	0	0	0	0	0	0	0	0	0
MMAR_RS05470	MMAR_1107	1331377	0	0	0	0	0	0	0	0	0	0	0	0	0	0	0	0	0	0	0	0	0	0	0	0	0	0	0	0	0	0	0	0	0	0	0	0	0	0	0	0	0
MMAR_RS05470	MMAR_1107	1331410	0	0	0	0	0	0	0	0	0	0	0	0	0	0	0	0	0	0	0	0	0	0	0	0	0	0	0	0	0	0	0	0	0	0	0	0	0	0	0	0	0
NA	NA	1331538	7	5	7	4	5	14	10	9	0	4	14	3	4	10	10	9	0	11	17	4	4	5	12	11	2	5	3	0	5	3	1	1	1	1	0	5	7	0	19	9	2
MMAR_RS05475	MMAR_1108	1331585	0	0	0	0	0	0	0	0	0	0	0	0	0	0	0	0	0	0	0	0	0	0	0	0	0	0	0	0	0	0	0	0	0	0	0	0	0	0	0	0	0
MMAR_RS05475	MMAR_1108	1331661	0	0	0	0	0	0	0	0	0	0	0	0	0	0	0	0	0	0	0	0	0	0	0	0	0	0	0	0	0	0	0	0	0	0	0	0	0	0	0	0	0
MMAR_RS05475	MMAR_1108	1331705	0	0	0	0	0	0	0	0	0	0	0	0	0	0	0	0	0	0	0	0	0	0	0	0	0	0	0	0	0	0	0	0	0	0	0	0	0	0	0	0	0
MMAR_RS05475	MMAR_1108	1331830	0	0	0	0	0	0	0	0	0	0	0	0	0	0	0	0	0	0	0	0	0	0	0	0	0	0	0	0	0	0	0	0	0	0	0	0	0	0	0	0	0
MMAR_RS05475	MMAR_1108	1331845	0	0	0	0	0	0	0	0	0	0	0	0	0	0	0	0	0	0	0	0	0	0	0	0	0	0	0	0	0	0	0	0	0	0	0	0	0	0	0	0	0
MMAR_RS05475	MMAR_1108	1331946	0	0	0	0	0	0	0	0	0	0	0	0	0	0	0	0	0	0	0	0	0	0	0	0	0	0	0	0	0	0	0	0	0	0	0	0	0	0	0	0	0
MMAR_RS05475	MMAR_1108	1332049	0	0	0	0	0	0	0	0	0	0	0	0	0	0	0	0	0	0	0	0	0	0	0	0	0	0	0	0	0	0	0	0	0	0	0	0	0	0	0	0	0
MMAR_RS05475	MMAR_1108	1332151	0	0	0	0	0	0	0	0	0	0	0	0	0	0	0	0	0	0	0	0	0	0	0	0	0	0	0	0	0	0	0	0	0	0	0	0	0	0	0	0	0
MMAR_RS05475	MMAR_1108	1332502	0	0	0	0	0	0	0	0	0	0	0	0	0	0	0	0	0	0	0	0	0	0	0	0	0	0	0	0	0	0	0	0	0	0	0	0	0	0	0	0	0
MMAR_RS05475	MMAR_1108	1332532	0	0	0	0	0	0	0	0	0	0	0	0	0	0	0	0	0	0	0	0	0	0	0	0	0	0	0	0	0	0	0	0	0	0	0	0	0	0	0	0	0
MMAR_RS05475	MMAR_1108	1332755	0	0	0	0	0	0	0	0	0	0	0	0	0	0	0	0	0	0	0	0	0	0	0	0	0	0	0	0	0	0	0	0	0	0	0	0	0	0	0	0	0
MMAR_RS05475	MMAR_1108	1332910	0	0	0	0	0	0	0	0	0	0	0	0	0	0	0	0	0	0	0	0	0	0	0	0	0	0	0	0	0	0	0	0	0	0	0	0	0	0	0	0	0
NA	NA	1333012	14	18	17	9	17	19	34	55	5	22	36	13	41	51	32	21	7	17	32	36	36	22	17	18	13	32	8	22	30	4	15	20	0	21	7	59	36	0	64	32	39
MMAR_RS05480	MMAR_1109	1333086	10	8	9	7	8	18	27	24	2	4	11	5	20	28	18	18	5	3	19	25	23	19	5	15	11	13	7	27	16	12	12	16	17	20	0	30	26	0	24	38	27
MMAR_RS05480	MMAR_1109	1333109	0	0	0	0	0	0	0	0	0	0	0	0	0	0	0	0	0	0	0	0	0	0	0	0	0	0	0	0	0	0	0	0	0	0	0	0	0	0	0	0	0
MMAR_RS05480	MMAR_1109	1333170	13	14	13	6	25	38	27	17	1	1	37	26	10	34	16	10	3	20	20	38	23	26	5	16	15	14	3	0	7	17	11	22	1	29	73	28	22	0	38	26	44
MMAR_RS05480	MMAR_1109	1333225	0	1	0	0	0	0	0	0	0	0	0	0	0	1	2	0	0	0	0	2	0	0	0	0	0	0	0	0	2	0	0	0	0	3	0	0	0	0	0	0	0
MMAR_RS05480	MMAR_1109	1333253	0	0	0	0	0	0	0	1	0	0	0	0	0	0	0	0	0	0	0	0	0	0	0	0	0	0	0	0	0	0	0	0	0	0	0	0	0	0	0	0	0
MMAR_RS05480	MMAR_1109	1333255	0	0	0	0	0	0	0	0	0	0	0	0	0	0	0	0	0	0	0	0	0	0	0	0	0	0	0	0	0	0	0	0	0	0	0	0	0	0	0	0	0
MMAR_RS05480	MMAR_1109	1333287	6	4	13	3	10	10	31	15	0	5	13	19	10	21	6	6	4	21	18	21	21	21	12	11	10	67	7	0	5	3	70	19	3	14	5	8	2	0	21	6	24
MMAR_RS05485	MMAR_1110	1333344	0	0	0	0	0	0	0	0	0	0	0	0	0	0	0	0	0	0	0	0	0	0	0	0	0	0	0	0	0	0	0	0	0	0	0	0	0	0	0	0	0
MMAR_RS05485	MMAR_1110	1333400	10	9	4	1	18	7	9	32	2	34	29	20	24	23	26	10	7	6	12	9	30	29	10	32	14	9	11	4	21	38	15	9	0	6	9	31	25	0	20	40	9
MMAR_RS05485	MMAR_1110	1333404	5	2	0	1	2	1	3	5	0	0	6	0	0	2	0	5	2	0	6	5	2	1	2	9	0	0	0	0	2	0	5	3	0	2	0	1	0	0	2	5	1
MMAR_RS05485	MMAR_1110	1333427	4	1	0	1	12	0	1	0	0	2	2	9	2	2	5	0	0	1	0	1	2	4	0	0	3	1	2	0	2	1	1	4	1	3	0	3	3	0	4	1	5
MMAR_RS05485	MMAR_1110	1333475	0	0	0	0	0	0	0	0	0	0	0	0	0	0	0	0	0	0	0	0	0	0	0	0	0	0	0	0	0	0	0	0	0	0	0	0	0	0	0	0	0
MMAR_RS05485	MMAR_1110	1333502	2	3	2	5	4	3	6	8	2	0	4	3	8	3	6	2	2	0	9	4	0	2	2	5	1	3	0	0	1	2	0	1	0	1	0	2	4	0	15	11	11
MMAR_RS05485	MMAR_1110	1333506	32	13	19	2	15	18	34	35	2	24	52	18	35	13	22	10	8	18	55	22	20	36	19	18	13	10	10	23	10	0	6	14	6	22	2	26	19	0	43	50	26
MMAR_RS05485	MMAR_1110	1333875	0	1	1	0	0	0	1	1	0	0	0	3	0	0	0	1	0	0	2	0	1	1	0	4	0	0	0	0	0	0	0	0	0	0	0	1	0	0	6	0	0
MMAR_RS05485	MMAR_1110	1333883	6	0	6	0	0	4	0	5	1	0	3	8	1	1	4	2	0	1	5	8	4	2	2	3	5	9	1	0	0	0	0	1	0	4	0	2	0	0	10	1	1
MMAR_RS05485	MMAR_1110	1333897	16	11	20	5	3	6	11	30	1	17	12	11	10	15	11	27	4	13	14	18	16	20	6	16	8	12	4	0	6	0	9	8	8	12	0	14	20	0	7	14	16
MMAR_RS05485	MMAR_1110	1333955	3	2	5	4	6	5	4	13	0	1	3	11	4	4	4	3	2	4	10	5	2	2	5	4	0	12	5	0	0	8	2	0	5	3	3	9	7	0	8	4	4
MMAR_RS05485	MMAR_1110	1334178	28	22	34	12	14	12	20	77	11	12	10	34	23	22	30	25	17	20	19	14	16	19	15	11	8	8	10	5	14	0	2	30	0	15	0	43	13	0	22	29	27
MMAR_RS05485	MMAR_1110	1334310	20	13	24	11	16	10	13	25	10	17	21	19	19	18	24	8	12	23	36	26	12	8	16	11	12	17	10	2	13	1	32	14	8	13	1	8	12	0	42	41	21
MMAR_RS05485	MMAR_1110	1334317	0	0	0	0	0	0	0	0	0	0	0	0	0	0	0	0	0	0	0	0	0	0	0	0	0	0	0	0	0	0	0	0	0	0	0	0	0	0	0	0	0
MMAR_RS05485	MMAR_1110	1334328	0	0	0	0	0	0	0	0	0	0	0	0	0	0	0	0	0	0	0	0	0	0	0	0	0	0	0	0	0	0	0	0	0	0	0	0	0	0	0	0	0
MMAR_RS05485	MMAR_1110	1334422	4	3	2	0	4	9	8	17	1	4	5	4	3	14	3	5	2	4	5	3	2	6	0	2	1	1	1	4	4	1	3	2	0	68	0	12	1	0	15	3	4
MMAR_RS05485	MMAR_1110	1334482	0	0	0	0	0	0	0	0	0	0	0	0	0	0	0	0	0	0	0	0	0	0	0	0	0	0	0	0	0	0	0	0	0	0	0	0	0	0	0	0	0
MMAR_RS05485	MMAR_1110	1334694	5	1	4	1	0	7	1	9	0	2	13	3	1	4	3	2	5	0	2	6	1	3	2	0	1	2	0	0	2	0	0	3	0	6	0	3	1	0	10	2	2
MMAR_RS05485	MMAR_1110	1334726	1	1	0	1	2	0	2	2	0	1	2	0	0	2	4	2	1	0	3	2	2	0	3	3	0	0	2	0	3	0	2	0	0	0	0	1	4	0	0	2	0
MMAR_RS05490	MMAR_1111	1334798	24	29	23	12	23	41	51	55	4	19	26	23	30	49	39	29	8	36	62	50	41	41	24	43	11	22	10	31	23	5	7	30	14	18	4	32	19	0	44	46	54
MMAR_RS05490	MMAR_1111	1334938	0	3	1	1	0	5	1	6	0	4	0	0	6	4	3	1	0	5	6	1	1	0	4	1	0	1	0	0	2	0	0	0	0	1	0	2	0	0	8	1	3
MMAR_RS05490	MMAR_1111	1334966	31	19	11	17	24	43	34	26	7	2	47	42	21	40	53	20	13	22	33	37	44	51	22	32	15	42	32	4	26	11	7	42	8	33	0	40	37	0	48	27	36
MMAR_RS05490	MMAR_1111	1334999	0	0	0	0	0	0	0	0	0	0	0	0	0	0	0	0	0	0	0	0	0	0	0	0	0	0	0	0	0	0	0	0	0	0	0	0	0	0	0	0	0
MMAR_RS05490	MMAR_1111	1335005	0	0	0	0	0	0	0	0	0	0	0	0	0	0	0	0	0	0	0	0	0	0	0	0	0	0	0	0	0	0	0	0	0	0	0	0	0	0	0	0	0
MMAR_RS05490	MMAR_1111	1335026	0	0	0	0	0	0	0	0	0	0	0	0	0	0	0	0	0	0	0	0	0	0	0	0	0	0	0	0	0	0	0	0	0	0	0	0	0	0	0	0	0
MMAR_RS05490	MMAR_1111	1335062	18	18	30	6	11	21	52	47	4	23	24	32	12	49	29	25	4	35	24	21	25	26	20	31	29	32	15	7	12	18	34	7	50	28	7	28	30	0	47	29	29
MMAR_RS05490	MMAR_1111	1335224	0	0	0	0	0	0	0	0	0	0	0	0	0	0	0	0	0	0	0	0	0	0	0	0	0	0	0	0	0	0	0	0	0	0	0	0	0	0	0	0	0
MMAR_RS05490	MMAR_1111	1335301	0	0	0	0	0	0	0	0	0	0	0	0	0	0	0	0	0	0	0	0	0	0	0	0	0	0	0	0	0	0	0	0	0	0	0	0	0	0	0	0	0
MMAR_RS05490	MMAR_1111	1335319	0	0	0	0	0	0	0	0	0	0	0	0	0	0	0	0	2	0	0	0	0	0	0	0	0	0	0	0	0	0	0	0	0	0	0	0	0	0	0	0	0
MMAR_RS05490	MMAR_1111	1335389	13	5	5	5	3	11	6	9	5	3	40	15	12	14	2	2	4	11	15	6	14	16	5	7	20	14	4	5	5	0	7	7	0	8	7	10	12	0	8	1	0
MMAR_RS05490	MMAR_1111	1335404	0	0	0	0	0	0	0	0	0	0	0	0	0	0	0	0	0	0	0	0	0	0	0	0	0	0	0	0	0	0	0	0	0	0	0	0	0	0	0	0	0
MMAR_RS05490	MMAR_1111	1335522	38	18	26	11	43	41	42	62	7	7	41	34	39	52	39	10	19	32	36	52	38	21	20	27	39	25	15	10	23	4	27	28	0	39	0	39	34	0	60	22	17
MMAR_RS05490	MMAR_1111	1335557	116	79	130	44	142	136	128	184	18	78	137	139	151	175	159	97	49	193	119	179	147	133	103	137	91	119	65	73	112	27	81	104	27	136	15	186	115	0	215	122	112
MMAR_RS05490	MMAR_1111	1335603	3	6	8	4	8	11	25	32	5	1	29	10	29	21	28	5	4	11	6	35	29	16	10	30	13	15	3	16	12	16	11	15	0	15	0	26	10	0	15	12	32
MMAR_RS05490	MMAR_1111	1335605	77	76	88	31	83	115	178	196	17	69	129	138	133	143	102	53	39	137	111	172	132	122	91	96	110	105	80	194	68	40	65	80	56	104	36	114	71	0	114	97	104
MMAR_RS05490	MMAR_1111	1335659	27	16	18	12	18	40	60	38	2	32	16	25	18	56	34	17	16	16	31	37	40	26	19	20	18	36	11	6	24	2	10	24	0	32	2	53	35	0	25	28	16
MMAR_RS05490	MMAR_1111	1335689	288	222	252	111	303	420	447	530	73	184	384	328	376	486	277	219	144	345	409	514	415	385	210	325	290	253	244	137	185	86	210	229	146	351	20	373	230	0	517	364	415
MMAR_RS05490	MMAR_1111	1335773	15	13	13	5	12	21	33	29	8	10	27	38	24	31	19	8	4	6	12	41	25	30	10	26	11	19	12	1	11	4	4	29	0	25	0	12	13	0	30	20	41
MMAR_RS05490	MMAR_1111	1335786	0	0	0	0	0	0	0	0	0	0	0	0	0	0	0	0	0	0	0	0	0	0	0	0	0	0	0	0	0	0	0	0	0	0	0	0	0	0	0	0	0
MMAR_RS05495	MMAR_1112	1335823	0	1	1	0	0	0	1	0	0	0	0	0	0	0	3	0	2	4	0	1	0	0	0	0	0	2	0	0	0	0	0	0	0	2	0	5	4	0	0	0	0
MMAR_RS05495	MMAR_1112	1335849	3	4	3	2	1	4	1	5	1	1	0	4	0	4	9	2	0	0	0	0	8	2	0	0	2	3	2	8	6	5	0	0	0	2	0	11	5	0	2	4	1
MMAR_RS05495	MMAR_1112	1335920	9	3	7	8	3	10	14	11	3	5	8	6	17	11	11	3	6	11	9	7	19	18	0	4	1	3	2	0	3	1	3	4	0	2	0	6	9	0	4	6	1
MMAR_RS05495	MMAR_1112	1335953	0	0	0	0	0	0	0	0	0	0	0	0	0	0	0	0	0	0	0	0	0	0	0	0	0	0	0	0	0	0	0	0	0	0	0	0	0	0	0	0	0
MMAR_RS05495	MMAR_1112	1336329	0	0	0	0	0	0	0	0	0	0	0	0	0	0	0	0	0	0	0	0	0	0	0	0	0	0	0	0	0	0	0	0	0	0	0	0	0	0	0	0	0
MMAR_RS05495	MMAR_1112	1336481	0	0	0	0	0	0	0	0	0	0	0	0	0	0	0	0	0	0	0	0	0	0	0	0	0	0	0	0	0	0	0	0	0	0	0	0	0	0	0	0	0
MMAR_RS05495	MMAR_1112	1336489	0	0	0	0	0	0	0	0	0	0	0	0	0	0	0	0	0	0	0	0	0	0	0	0	0	0	0	0	0	0	0	0	0	0	0	0	0	0	0	0	0
MMAR_RS05495	MMAR_1112	1336536	0	0	0	0	0	0	0	0	0	0	0	0	0	0	0	0	0	0	0	0	0	0	0	0	0	0	0	0	0	0	0	0	0	0	0	0	0	0	0	0	0
MMAR_RS05495	MMAR_1112	1336553	0	0	0	0	0	0	0	0	0	0	0	0	0	0	0	0	0	0	0	0	0	0	0	0	0	0	0	0	0	0	0	0	0	0	0	0	0	0	0	0	0
MMAR_RS05500	MMAR_1113	1336664	0	1	2	0	0	0	0	0	0	0	0	0	0	0	0	2	0	0	0	1	0	1	0	1	1	1	0	0	1	0	0	0	0	2	0	0	1	0	4	0	0
MMAR_RS05500	MMAR_1113	1336715	0	0	0	0	0	0	0	0	0	0	0	0	0	0	0	0	0	0	0	0	0	0	0	0	0	0	0	0	0	0	0	0	0	0	0	0	0	0	0	0	0
MMAR_RS05500	MMAR_1113	1336745	1	1	4	1	2	0	0	4	0	0	0	2	1	10	0	1	0	5	1	4	1	5	1	1	0	0	0	0	0	0	0	0	0	0	0	0	1	0	2	1	0
MMAR_RS05500	MMAR_1113	1336765	0	0	0	0	0	0	0	0	0	0	0	0	0	0	0	0	0	0	0	0	0	0	0	0	0	0	0	0	0	0	0	0	0	0	0	0	0	0	0	0	0
MMAR_RS05500	MMAR_1113	1336777	0	0	0	0	0	0	0	0	0	0	0	0	0	0	0	0	0	0	0	0	0	0	0	0	0	0	0	0	0	0	0	0	0	0	0	0	0	0	0	0	0
MMAR_RS05500	MMAR_1113	1336943	62	43	82	29	78	101	131	110	20	43	100	89	87	124	91	74	34	68	136	129	129	84	47	76	62	59	44	50	44	24	62	71	21	64	14	99	81	0	153	85	124
MMAR_RS05500	MMAR_1113	1336961	6	9	5	0	10	7	8	17	0	4	2	4	8	23	6	7	5	5	7	7	27	13	6	9	8	5	0	0	6	0	5	7	0	28	0	6	13	0	10	0	6
MMAR_RS05500	MMAR_1113	1336991	5	6	17	3	12	6	11	13	0	6	6	12	9	16	8	20	4	5	23	11	23	14	11	22	10	9	5	48	6	5	5	7	0	11	0	16	13	0	35	14	5
MMAR_RS05500	MMAR_1113	1337000	4	2	5	4	9	14	18	9	0	4	13	20	4	6	11	9	5	2	10	12	10	8	2	2	4	19	5	4	0	10	1	9	0	8	0	4	12	0	1	13	12
MMAR_RS05500	MMAR_1113	1337054	42	18	38	20	42	47	93	60	11	27	59	64	48	81	26	41	13	52	64	103	57	64	30	50	49	58	31	82	19	19	24	33	12	70	0	27	16	0	94	63	52
MMAR_RS05500	MMAR_1113	1337057	0	2	1	0	0	2	1	4	0	0	0	1	0	0	1	4	1	0	2	1	2	1	2	1	0	0	0	0	0	0	0	2	0	0	0	0	0	0	0	0	0
MMAR_RS05500	MMAR_1113	1337084	11	5	16	6	25	21	33	15	9	5	16	11	19	29	11	17	2	28	31	42	33	20	9	13	13	10	20	13	1	0	1	30	2	41	3	6	15	0	31	26	31
MMAR_RS05500	MMAR_1113	1337116	1	0	1	0	2	1	0	4	0	0	0	0	0	0	0	2	0	6	0	1	1	3	1	3	1	5	0	0	0	0	0	1	0	5	0	0	0	0	3	2	2
MMAR_RS05500	MMAR_1113	1337133	0	0	0	0	0	0	0	0	0	0	0	0	0	0	0	0	1	0	0	0	0	0	0	0	0	0	0	0	0	0	0	0	0	0	0	0	0	0	0	0	0
NA	NA	1337188	0	0	0	0	0	0	0	0	0	0	0	0	0	0	0	0	0	0	0	0	0	0	0	0	0	0	0	0	0	0	0	0	0	0	0	0	0	0	0	0	0
NA	NA	1337201	0	0	0	0	0	0	0	0	0	0	0	0	0	0	0	0	0	0	0	0	0	0	0	0	0	0	0	0	0	0	0	0	0	0	0	0	0	0	0	0	0
NA	NA	1337232	13	9	23	5	4	26	31	39	2	7	13	25	16	30	8	13	3	17	10	16	21	18	10	28	14	10	2	3	5	15	6	11	0	21	0	12	6	0	10	13	25
NA	NA	1337245	0	0	0	0	0	0	0	0	1	0	0	0	0	0	0	0	0	0	0	0	0	0	0	0	0	0	0	0	0	0	0	0	0	0	0	0	0	0	0	0	0
MMAR_RS05505	MMAR_1114	1337264	0	0	0	0	0	0	0	0	0	0	0	0	0	0	0	0	0	0	0	0	0	0	0	0	0	0	0	0	0	0	0	0	0	0	0	0	0	0	0	0	0
MMAR_RS05505	MMAR_1114	1337268	0	0	0	0	0	0	0	0	0	0	0	0	0	0	0	0	0	0	0	0	0	0	0	0	0	0	0	0	0	0	0	0	0	0	0	0	0	0	0	0	0
MMAR_RS05505	MMAR_1114	1337321	0	0	0	0	0	0	0	0	0	0	0	0	0	0	0	0	0	0	0	0	0	0	0	0	0	0	0	0	0	0	0	0	0	0	0	0	0	0	0	0	0
MMAR_RS05505	MMAR_1114	1337330	0	0	0	0	0	0	0	0	0	0	0	0	0	0	0	0	0	0	0	0	0	0	0	0	0	0	0	0	0	0	0	0	0	0	0	0	0	0	0	0	0
MMAR_RS05505	MMAR_1114	1337452	0	0	0	0	0	0	0	0	0	0	0	0	0	0	0	0	0	0	0	0	0	0	0	0	0	0	0	0	0	0	0	0	0	0	0	0	0	0	0	0	0
MMAR_RS05505	MMAR_1114	1337470	0	0	0	0	0	0	0	0	0	0	0	0	0	0	0	0	0	0	0	0	0	0	0	0	0	0	0	0	0	0	0	0	0	0	0	0	0	0	0	0	0
MMAR_RS05505	MMAR_1114	1337506	0	0	0	0	0	0	0	0	0	0	0	0	0	0	0	0	0	0	0	0	0	0	0	0	0	0	0	0	0	0	0	0	0	0	0	0	0	0	0	0	0
MMAR_RS05505	MMAR_1114	1337927	0	0	0	0	0	0	0	0	0	0	0	0	0	0	0	0	0	0	0	0	0	0	0	0	0	0	0	0	0	0	0	0	0	0	0	0	0	0	0	0	0
MMAR_RS05505	MMAR_1114	1337971	0	0	0	0	0	0	0	0	0	0	0	0	0	0	0	0	0	0	0	0	0	0	0	0	0	0	0	0	0	0	0	0	0	0	0	0	0	0	0	0	0
MMAR_RS05505	MMAR_1114	1337978	0	0	0	0	0	0	0	0	0	0	0	0	0	0	0	0	0	0	0	0	0	0	0	0	0	0	0	0	0	0	0	0	0	0	0	0	0	0	0	0	0
MMAR_RS05505	MMAR_1114	1338029	0	0	0	0	0	0	0	0	0	0	0	0	0	0	0	0	0	0	0	0	0	0	0	0	0	0	0	0	0	0	0	0	0	0	0	0	0	0	0	0	0
MMAR_RS05505	MMAR_1114	1338035	0	0	0	0	0	0	0	0	0	0	0	0	0	0	0	0	0	0	0	0	0	0	0	0	0	0	0	0	0	0	0	0	0	0	0	0	0	0	0	0	0
MMAR_RS05505	MMAR_1114	1338135	0	0	0	0	0	0	0	0	0	0	0	0	0	0	0	0	0	0	0	0	0	0	0	0	0	0	0	0	0	0	0	0	0	0	0	0	0	0	0	0	0
MMAR_RS05505	MMAR_1114	1338194	0	0	0	0	0	0	0	0	0	0	0	0	0	0	0	0	0	0	0	0	0	0	0	0	0	0	0	0	0	0	0	0	0	0	0	0	0	0	0	0	0
MMAR_RS05505	MMAR_1114	1338218	0	0	0	0	0	0	0	0	0	0	0	0	0	0	0	0	0	0	0	0	0	0	0	0	0	0	0	0	0	0	0	0	0	0	0	0	0	0	0	0	0
MMAR_RS05505	MMAR_1114	1338278	0	0	0	0	0	0	0	0	0	0	0	0	0	0	0	0	0	0	0	0	0	0	0	0	0	0	0	0	0	0	0	0	0	0	0	0	0	0	0	0	0
MMAR_RS05505	MMAR_1114	1338449	0	0	0	0	0	0	0	0	0	0	0	0	0	0	0	0	0	0	0	0	0	0	0	0	0	0	0	0	0	0	0	0	0	0	0	0	0	0	0	0	0
MMAR_RS05505	MMAR_1114	1338518	0	0	0	0	0	0	0	0	0	0	0	0	0	0	0	0	0	0	0	0	0	0	0	0	0	0	0	0	0	0	0	0	0	0	0	0	0	0	0	0	0
MMAR_RS05505	MMAR_1114	1338560	0	0	0	0	0	0	0	0	0	0	0	0	0	0	0	0	0	0	0	0	0	0	0	0	0	0	0	0	0	0	0	0	0	0	0	0	0	0	0	0	0
MMAR_RS05505	MMAR_1114	1338584	0	0	0	0	0	0	0	0	0	0	0	0	0	0	0	0	0	0	0	0	0	0	0	0	0	0	0	0	0	0	0	0	0	0	0	0	0	0	0	0	0
MMAR_RS05505	MMAR_1114	1338659	0	0	0	0	0	0	0	0	0	0	0	0	0	0	0	0	0	0	0	0	0	0	0	0	0	0	0	0	0	0	0	0	0	0	0	0	0	0	0	0	0
MMAR_RS05505	MMAR_1114	1338710	0	0	0	0	0	0	0	0	0	0	0	0	0	0	0	0	0	0	0	0	0	0	0	0	0	0	0	0	0	0	0	0	0	0	0	0	0	0	0	0	0
MMAR_RS05505	MMAR_1114	1338755	0	0	0	0	0	0	0	0	0	0	0	0	0	0	0	0	0	0	0	0	0	0	0	0	0	0	0	0	0	0	0	0	0	0	0	0	0	0	0	0	0
MMAR_RS05505	MMAR_1114	1339073	0	0	0	0	0	0	0	0	0	0	0	0	0	0	0	0	0	0	0	0	0	0	0	0	0	0	0	0	0	0	0	0	0	0	0	0	0	0	0	0	0
MMAR_RS05505	MMAR_1114	1339098	0	0	0	0	0	0	0	0	0	0	0	0	0	0	0	0	0	0	0	0	0	0	0	0	0	0	0	0	0	0	0	0	0	0	0	0	0	0	0	0	0
MMAR_RS05505	MMAR_1114	1339121	0	1	0	0	0	3	5	1	0	0	0	0	2	0	0	0	1	2	0	0	2	0	0	1	0	0	0	0	0	0	0	0	0	2	0	0	0	0	0	2	0
NA	NA	1339170	4	2	5	0	0	6	7	7	2	0	3	6	7	15	4	5	0	8	3	3	8	13	2	1	1	3	1	1	5	0	0	1	0	0	0	1	3	0	16	3	0
MMAR_RS05510	MMAR_1115	1339230	43	22	33	17	36	41	41	69	4	3	40	58	45	53	31	38	14	35	59	49	78	48	17	27	40	43	31	5	19	24	24	41	0	45	6	45	20	0	70	54	38
MMAR_RS05510	MMAR_1115	1339251	12	8	7	6	8	19	21	20	0	2	15	15	25	13	5	8	2	15	24	8	17	6	16	13	23	14	6	3	2	1	3	9	0	6	2	8	2	0	31	8	17
MMAR_RS05510	MMAR_1115	1339557	3	5	9	3	5	7	18	13	1	3	7	4	8	10	4	4	1	0	7	8	11	6	6	16	7	6	1	0	8	2	3	6	0	9	1	12	17	0	8	12	15
MMAR_RS05510	MMAR_1115	1339691	16	6	14	5	19	17	24	22	2	7	19	8	28	24	21	9	8	13	14	37	17	16	6	28	16	12	9	2	15	11	7	29	5	18	0	23	32	0	29	13	8
MMAR_RS05510	MMAR_1115	1339698	0	0	0	0	0	0	0	0	0	0	0	0	0	0	0	0	0	0	0	0	0	0	0	0	0	0	0	0	0	0	0	0	0	0	0	0	0	0	0	0	0
MMAR_RS05510	MMAR_1115	1339848	11	7	12	7	9	14	15	11	1	12	37	16	20	38	15	13	11	22	24	22	23	21	10	24	29	3	5	3	6	1	14	10	2	9	0	8	15	0	18	16	15
MMAR_RS05510	MMAR_1115	1339948	32	27	44	16	39	34	55	54	6	36	54	56	33	76	31	17	17	68	29	35	33	25	21	29	19	36	15	49	31	21	22	41	6	25	4	57	12	0	43	40	46
MMAR_RS05510	MMAR_1115	1339977	8	8	4	1	1	11	29	12	2	6	27	25	4	13	3	6	2	12	13	10	11	9	4	7	15	6	9	22	0	0	7	8	2	13	4	3	1	0	32	10	20
NA	NA	1340068	26	8	9	9	17	24	31	16	5	5	19	26	21	29	8	15	3	22	23	21	15	13	17	10	9	16	12	1	2	3	1	31	3	19	1	20	11	0	39	20	30
NA	NA	1340098	0	0	0	0	0	0	0	0	0	0	0	0	0	0	0	0	0	0	0	0	0	0	0	0	0	0	0	0	0	0	0	0	0	0	0	0	0	0	0	0	0
MMAR_RS05515	MMAR_1116	1340163	152	123	152	65	190	233	317	269	39	67	274	197	267	321	125	142	55	232	229	304	284	249	140	225	147	251	151	99	128	61	123	137	38	235	115	218	163	1	401	199	266
MMAR_RS05515	MMAR_1116	1340165	53	33	46	16	39	88	92	80	12	19	95	69	44	106	35	47	36	93	96	111	80	67	42	91	56	49	46	64	28	11	54	44	17	61	3	66	34	0	131	49	105
MMAR_RS05515	MMAR_1116	1340337	112	67	81	36	115	117	188	212	25	67	139	127	146	210	115	74	48	143	117	183	113	112	99	131	111	127	83	108	77	42	189	98	68	188	96	157	122	0	221	137	158
MMAR_RS05515	MMAR_1116	1340436	173	138	164	73	174	256	339	364	39	111	285	226	260	305	218	159	77	266	232	305	283	239	143	262	146	245	159	197	135	55	73	160	127	247	71	257	221	0	380	295	221
MMAR_RS05515	MMAR_1116	1340438	44	28	75	13	42	59	77	87	14	55	49	64	76	120	47	41	15	51	53	55	79	68	26	31	30	53	18	5	30	0	11	44	0	69	9	72	52	0	73	59	74
MMAR_RS05515	MMAR_1116	1340457	24	21	23	6	21	28	85	25	11	12	33	28	33	43	47	7	13	24	55	23	21	28	17	26	21	23	20	20	41	13	7	26	6	27	0	49	56	0	76	21	23
MMAR_RS05515	MMAR_1116	1340460	3	7	0	1	14	8	10	2	0	6	3	2	7	15	4	4	4	3	18	14	5	6	2	6	3	1	3	0	5	4	2	0	0	4	0	3	3	0	33	6	8
MMAR_RS05515	MMAR_1116	1340499	19	17	16	11	13	30	49	49	5	6	22	22	31	39	24	11	6	37	22	56	42	31	11	27	23	31	21	1	15	10	21	17	29	10	2	31	31	0	51	29	36
MMAR_RS05515	MMAR_1116	1340523	88	56	88	28	114	98	159	176	34	35	134	97	128	183	70	53	27	110	139	155	148	141	92	127	90	88	39	111	52	45	78	75	25	119	12	117	67	0	226	109	120
MMAR_RS05515	MMAR_1116	1340556	44	45	84	34	57	80	105	117	12	38	77	94	84	117	38	63	19	78	87	131	76	77	87	97	76	95	90	21	33	20	52	45	47	79	22	67	54	0	133	137	116
MMAR_RS05515	MMAR_1116	1340586	12	17	18	4	20	22	26	24	4	0	49	15	23	35	23	11	2	40	34	52	19	18	10	13	9	30	14	5	9	9	9	11	0	40	1	19	18	0	43	16	15
MMAR_RS05515	MMAR_1116	1340680	21	18	25	17	35	35	33	46	5	10	24	66	49	50	19	15	15	47	47	41	31	34	14	41	34	45	32	25	17	0	9	42	3	38	10	35	11	0	57	49	29
MMAR_RS05515	MMAR_1116	1340700	63	41	76	25	78	77	147	103	21	55	118	82	114	152	97	71	45	107	95	92	91	64	64	90	60	104	39	46	69	32	49	47	7	79	5	170	90	2	169	91	128
MMAR_RS05520	MMAR_1117	1340835	83	84	90	38	103	122	163	172	21	44	152	119	116	169	107	104	35	136	174	144	132	131	105	188	107	116	65	216	68	57	101	88	11	109	98	116	94	0	239	186	143
MMAR_RS05520	MMAR_1117	1340838	106	89	108	49	187	162	204	226	28	53	160	157	168	203	122	121	77	186	156	180	193	177	103	134	106	137	113	33	67	52	71	122	7	185	87	147	101	0	208	119	175
MMAR_RS05520	MMAR_1117	1340845	15	5	14	4	12	7	5	18	5	7	9	16	5	14	12	2	5	10	19	11	15	10	14	21	3	2	3	2	2	2	18	19	0	10	1	12	8	0	6	19	37
MMAR_RS05520	MMAR_1117	1340960	0	0	0	0	0	0	0	0	0	0	0	0	0	0	0	0	0	0	0	0	0	0	0	0	0	0	0	0	0	0	0	0	0	0	0	0	0	0	0	0	0
MMAR_RS05520	MMAR_1117	1341028	0	0	0	0	0	0	0	0	0	0	0	0	0	0	0	0	0	0	0	0	0	0	0	0	0	0	0	0	0	0	0	0	0	0	0	0	0	0	0	0	0
MMAR_RS05520	MMAR_1117	1341076	17	15	26	10	18	18	23	22	5	10	14	13	21	42	16	16	6	10	20	22	24	11	3	13	18	18	12	6	5	1	1	14	1	13	3	26	11	0	30	15	21
MMAR_RS05520	MMAR_1117	1341145	0	1	2	0	6	3	10	5	0	3	2	2	4	0	6	0	0	0	1	1	5	3	0	1	1	0	0	0	3	4	0	0	0	6	0	3	3	0	8	2	6
MMAR_RS05520	MMAR_1117	1341176	0	0	0	0	0	0	0	0	0	0	0	0	0	0	0	0	0	0	0	0	0	0	0	0	0	0	0	0	0	0	0	0	0	0	0	0	0	0	0	0	0
MMAR_RS05520	MMAR_1117	1341317	0	0	0	0	0	0	0	0	0	0	0	0	0	0	0	0	0	0	0	0	0	0	0	0	0	0	0	0	0	0	0	0	0	0	0	0	0	0	0	0	0
MMAR_RS05520	MMAR_1117	1341350	1	1	4	0	1	2	2	4	0	3	1	1	0	1	1	2	3	0	3	1	4	2	3	5	2	1	4	0	2	0	0	1	0	1	0	2	3	0	2	0	0
MMAR_RS05520	MMAR_1117	1341507	109	105	151	72	109	126	206	239	31	67	217	151	153	215	145	149	67	125	211	176	149	185	115	140	126	104	160	112	79	87	41	119	75	125	17	178	142	1	225	166	163
MMAR_RS05520	MMAR_1117	1341549	26	21	45	7	9	23	33	24	6	11	39	34	28	39	40	17	1	18	17	16	33	29	28	20	16	10	14	8	20	12	10	23	2	5	10	39	32	0	26	15	32
MMAR_RS05520	MMAR_1117	1341572	25	19	43	6	18	24	77	52	4	16	31	30	34	58	36	24	12	51	28	43	35	38	18	29	27	19	13	8	37	10	23	36	0	27	3	54	59	0	40	20	52
MMAR_RS05520	MMAR_1117	1341612	0	0	0	0	0	0	0	0	0	0	0	0	0	0	0	0	0	0	0	0	0	0	0	0	0	0	0	0	0	0	0	0	0	0	0	0	0	0	0	0	0
MMAR_RS05520	MMAR_1117	1341694	12	9	6	4	5	12	9	15	5	6	8	16	8	19	7	10	1	7	3	8	12	5	4	14	7	10	3	0	3	0	3	23	0	9	0	24	6	0	11	5	5
MMAR_RS05520	MMAR_1117	1341709	0	0	0	0	0	0	0	0	0	0	0	0	0	0	0	0	0	0	0	0	0	0	0	0	0	0	0	0	0	0	0	0	0	0	0	0	0	0	0	0	0
MMAR_RS05520	MMAR_1117	1341751	17	12	11	11	12	20	29	19	4	6	19	18	16	22	23	6	4	10	11	20	34	13	7	18	14	13	15	13	17	10	3	14	1	18	6	38	26	0	23	24	39
MMAR_RS05520	MMAR_1117	1342011	29	18	38	6	37	28	52	44	9	29	53	47	42	34	42	24	25	35	33	30	35	39	18	43	23	26	13	16	13	21	6	28	4	41	15	53	32	0	49	27	57
MMAR_RS05520	MMAR_1117	1342159	3	4	5	0	3	3	6	10	1	4	12	2	3	2	13	6	2	8	2	6	3	5	3	4	5	2	2	3	2	4	1	5	0	5	2	3	2	0	6	0	9
NA	NA	1342254	23	24	38	10	35	34	68	81	11	26	36	33	46	36	50	29	8	37	65	41	57	44	16	41	56	69	18	29	22	15	23	24	7	47	0	59	35	0	82	28	77
MMAR_RS05525	MMAR_1118	1342292	4	1	16	2	2	5	2	7	0	5	3	5	4	10	1	0	0	1	7	7	7	7	3	0	10	12	1	1	3	0	0	1	0	0	1	4	1	0	4	29	3
MMAR_RS05525	MMAR_1118	1342306	0	0	0	0	0	0	0	0	0	0	0	0	0	0	0	0	0	0	0	0	0	0	0	0	0	0	0	0	0	0	0	0	0	0	0	0	0	0	0	0	0
MMAR_RS05525	MMAR_1118	1342332	2	2	10	4	9	2	7	4	3	3	4	7	17	12	3	7	0	11	4	8	12	2	2	4	5	2	4	16	3	0	0	1	0	5	3	2	4	0	21	1	10
MMAR_RS05525	MMAR_1118	1342360	0	0	0	0	0	0	0	0	0	0	0	0	0	0	0	0	0	0	0	0	0	0	0	0	0	0	0	0	0	0	0	0	0	0	0	0	0	0	0	0	0
MMAR_RS05525	MMAR_1118	1342407	0	0	0	0	0	0	0	0	0	0	0	0	0	0	0	0	0	0	0	0	0	0	0	0	0	0	0	0	0	0	0	0	0	0	0	0	0	0	0	0	0
MMAR_RS05525	MMAR_1118	1342442	5	8	2	3	8	9	8	12	0	1	11	9	5	11	8	3	7	13	7	11	4	3	7	8	3	5	1	3	8	0	8	2	0	14	0	10	4	0	8	2	5
MMAR_RS05525	MMAR_1118	1342548	9	10	19	3	6	12	13	13	2	4	33	7	8	26	7	2	1	13	18	18	10	6	9	4	6	1	6	1	3	0	6	10	0	1	0	13	1	0	15	3	10
MMAR_RS05525	MMAR_1118	1342803	3	2	2	0	5	5	3	6	1	4	11	7	1	1	5	1	0	12	3	4	5	9	0	2	1	9	5	90	7	0	3	1	0	1	0	14	6	0	33	5	4
MMAR_RS05525	MMAR_1118	1342824	1	0	0	3	0	1	0	0	0	2	0	0	0	0	0	0	0	0	0	1	1	0	1	0	0	0	0	0	0	0	0	0	0	0	0	0	0	0	0	0	0
MMAR_RS05525	MMAR_1118	1342848	11	5	8	2	3	5	2	8	1	3	5	13	8	6	10	3	5	4	23	9	13	6	5	4	14	4	4	10	1	0	7	9	8	10	0	4	4	0	24	2	7
MMAR_RS05525	MMAR_1118	1342926	45	41	50	19	68	80	125	114	19	25	59	41	123	109	76	46	13	76	80	91	89	99	58	69	42	44	33	41	46	14	25	59	4	45	15	126	81	0	97	66	74
MMAR_RS05525	MMAR_1118	1343118	2	5	8	0	2	10	4	6	1	0	19	6	4	3	4	5	0	6	10	12	9	8	0	6	6	1	1	1	1	1	1	17	0	9	0	4	0	0	19	6	2
MMAR_RS05525	MMAR_1118	1343130	0	0	0	0	0	0	0	2	0	0	0	0	0	0	0	0	0	0	0	0	0	0	0	0	0	0	0	0	0	0	0	0	0	0	0	0	0	0	0	0	0
MMAR_RS05525	MMAR_1118	1343169	36	23	53	20	57	50	73	48	9	19	33	63	54	66	40	31	15	74	43	60	55	30	24	47	36	48	30	49	33	10	16	41	10	55	14	53	38	0	93	58	75
MMAR_RS05525	MMAR_1118	1343202	34	30	36	8	33	53	47	42	9	12	60	40	42	78	37	35	21	45	50	75	68	55	28	18	48	46	20	19	38	13	22	42	5	34	9	34	40	1	58	51	66
MMAR_RS05525	MMAR_1118	1343216	19	17	25	15	42	42	64	52	8	58	49	24	43	53	34	23	12	45	25	34	41	46	25	35	35	31	17	19	18	11	23	16	2	21	6	50	31	0	38	43	39
MMAR_RS05525	MMAR_1118	1343252	0	0	0	0	0	0	0	0	0	0	0	0	0	0	0	0	0	0	0	0	0	0	0	0	0	0	0	0	0	0	0	0	0	0	0	0	0	0	0	0	0
MMAR_RS05525	MMAR_1118	1343271	28	22	34	18	13	34	67	60	14	24	38	48	30	45	47	17	10	31	46	43	44	26	19	47	19	23	22	6	29	14	14	13	7	22	7	36	29	0	95	44	59
MMAR_RS05525	MMAR_1118	1343274	67	44	56	17	94	74	94	104	16	26	104	95	93	106	72	48	27	63	74	125	98	84	64	62	44	41	34	43	35	86	65	62	52	66	11	85	60	0	101	90	107
MMAR_RS05525	MMAR_1118	1343304	45	55	61	27	57	85	101	147	17	51	58	78	86	115	79	96	44	89	78	99	90	96	59	93	56	63	11	15	39	36	49	63	55	56	15	120	85	0	134	82	88
MMAR_RS05525	MMAR_1118	1343368	0	0	0	0	0	0	0	0	0	0	0	0	0	0	0	0	0	0	0	0	0	0	0	0	0	0	0	0	0	0	0	0	0	0	0	0	0	0	0	0	0
MMAR_RS05525	MMAR_1118	1343386	0	0	0	0	0	0	0	0	0	0	0	0	0	0	0	0	0	0	0	0	0	0	0	0	0	0	0	0	0	0	0	0	0	0	0	0	0	0	0	0	0
MMAR_RS05525	MMAR_1118	1343442	4	5	25	1	4	18	15	25	5	21	10	21	8	23	14	10	2	2	12	17	21	11	2	8	11	21	1	7	8	0	0	10	0	10	0	20	13	0	20	20	18
MMAR_RS05525	MMAR_1118	1343499	6	4	20	2	2	12	17	19	2	3	17	14	24	18	8	8	5	3	5	15	11	18	11	8	33	10	9	9	6	9	6	7	5	17	18	8	3	0	23	11	15
MMAR_RS05525	MMAR_1118	1343527	10	15	8	5	15	20	23	40	2	3	18	10	21	26	15	5	4	27	42	17	9	16	5	7	12	13	3	2	3	5	3	7	0	5	21	23	8	0	34	21	22
MMAR_RS05525	MMAR_1118	1343643	7	11	10	3	2	11	11	6	2	4	12	8	19	19	3	5	3	2	7	10	13	6	6	6	5	7	1	0	0	0	4	7	0	10	3	5	3	0	7	3	15
MMAR_RS05525	MMAR_1118	1343667	6	8	7	6	14	19	22	29	5	5	23	8	22	34	7	15	1	12	18	8	25	16	4	7	4	8	5	19	10	0	8	19	1	16	0	6	4	0	15	25	8
MMAR_RS05530	MMAR_1119	1343761	3	0	1	3	2	8	4	6	3	3	1	0	1	3	6	5	0	4	0	1	4	4	0	1	0	2	0	0	1	0	1	0	0	0	0	0	0	0	1	4	3
MMAR_RS05530	MMAR_1119	1343772	0	0	0	0	0	0	0	0	0	0	0	0	0	0	0	0	0	0	0	0	0	0	0	0	0	0	0	0	0	0	0	0	0	0	0	0	0	0	0	0	0
MMAR_RS05530	MMAR_1119	1343821	0	0	0	0	0	0	0	0	0	0	0	0	0	0	0	0	0	0	0	0	0	0	0	0	0	0	0	0	0	0	0	0	0	0	0	0	0	0	0	0	0
MMAR_RS05530	MMAR_1119	1343897	0	0	0	0	0	0	0	0	0	0	0	0	0	0	0	0	0	0	0	0	0	0	0	0	0	0	0	0	0	0	0	0	0	0	0	0	0	0	0	0	0
MMAR_RS05530	MMAR_1119	1344203	0	0	0	0	0	0	0	0	0	0	0	0	0	0	0	0	0	0	0	0	0	0	0	0	0	0	0	0	0	0	0	0	0	0	0	0	0	0	0	0	0
MMAR_RS05530	MMAR_1119	1344258	0	0	0	0	0	0	0	0	0	0	0	0	0	0	0	0	0	0	0	0	0	0	0	0	0	0	0	0	0	0	0	0	0	0	0	0	0	0	0	0	0
MMAR_RS05530	MMAR_1119	1344461	0	0	0	0	0	0	0	0	0	0	0	0	0	0	0	0	0	0	0	0	0	0	0	0	0	0	0	0	0	0	0	0	0	0	0	0	0	0	0	0	0
MMAR_RS05530	MMAR_1119	1344572	0	0	0	0	0	0	0	0	0	0	0	0	0	0	0	0	0	0	0	0	0	0	0	0	0	0	0	0	0	0	0	0	0	0	0	0	0	0	0	0	0
MMAR_RS05530	MMAR_1119	1344629	0	0	0	0	0	0	0	0	0	0	0	0	0	0	0	0	0	0	0	0	0	0	0	0	0	0	0	0	0	0	0	0	0	0	0	0	0	0	0	0	0
MMAR_RS05530	MMAR_1119	1344796	0	0	0	0	0	0	0	0	0	0	0	0	0	0	0	0	0	0	0	0	0	0	0	0	0	0	0	0	0	0	0	0	0	0	0	0	0	0	0	0	0
MMAR_RS05530	MMAR_1119	1344851	0	0	0	0	0	0	0	0	0	0	0	0	0	0	0	0	0	0	0	0	0	0	0	0	0	0	0	0	0	0	0	0	0	0	0	0	0	0	0	0	0
MMAR_RS05530	MMAR_1119	1344893	0	0	0	0	0	0	0	0	0	0	0	0	0	0	0	0	0	0	0	0	0	0	0	0	0	0	0	0	0	0	0	0	0	0	0	0	0	0	0	0	0
MMAR_RS05535	MMAR_1120	1345047	0	0	0	0	0	0	0	0	0	0	0	0	0	0	0	0	0	0	0	0	0	0	0	0	0	0	0	0	0	0	0	0	0	0	0	0	0	0	0	0	0
MMAR_RS05535	MMAR_1120	1345097	53	31	77	18	54	53	72	79	14	54	63	71	83	85	60	67	26	74	65	86	96	57	49	76	52	33	29	177	43	27	32	44	133	83	19	63	46	0	153	90	73
MMAR_RS05535	MMAR_1120	1345260	14	8	3	0	6	8	3	5	4	6	4	0	4	1	12	4	3	2	7	2	7	13	3	1	0	2	0	3	0	0	0	11	0	3	0	5	5	0	3	8	17
MMAR_RS05535	MMAR_1120	1345308	23	13	11	5	4	21	5	47	3	9	9	14	12	17	27	25	13	6	12	10	19	21	18	9	9	4	2	0	19	11	11	13	0	6	0	17	10	0	19	17	15
MMAR_RS05535	MMAR_1120	1345375	0	0	0	0	0	0	0	0	0	0	0	0	0	0	0	0	0	0	0	0	0	0	0	0	0	0	0	0	0	0	0	0	0	0	0	0	0	0	0	0	0
MMAR_RS05535	MMAR_1120	1345443	0	0	0	0	0	0	0	0	0	0	0	0	0	0	0	0	0	0	0	0	0	0	0	0	0	0	0	0	0	0	0	0	0	0	0	0	0	0	0	0	0
MMAR_RS05535	MMAR_1120	1345638	4	1	1	0	4	6	3	7	0	0	5	2	7	11	5	1	0	7	3	2	2	0	1	6	2	2	0	0	6	0	10	0	0	2	0	5	4	0	2	0	3
MMAR_RS05535	MMAR_1120	1345830	64	48	59	23	57	77	108	123	9	9	66	47	65	80	58	52	18	79	66	88	85	52	69	77	37	42	108	19	44	16	53	76	6	52	6	72	37	1	83	67	55
MMAR_RS05535	MMAR_1120	1345983	0	0	0	0	0	0	0	0	0	0	0	0	0	0	0	0	0	0	0	0	0	0	0	0	0	0	0	0	0	0	0	0	0	0	0	0	0	0	0	0	0
MMAR_RS05540	MMAR_1121	1346224	0	0	0	0	0	0	0	0	0	0	0	0	0	0	0	0	0	0	0	0	0	0	0	0	0	0	0	0	0	0	0	0	0	0	0	0	0	0	0	0	0
MMAR_RS05540	MMAR_1121	1346290	0	0	0	0	0	0	0	0	0	0	0	0	0	0	0	0	0	0	0	0	0	0	0	0	0	0	0	0	0	0	0	0	0	0	0	0	0	0	0	0	0
MMAR_RS05545	MMAR_1122	1346516	0	0	0	0	0	0	0	0	0	0	0	0	0	0	0	0	0	0	0	0	0	0	0	0	0	0	0	0	0	0	0	0	0	0	0	0	0	0	0	0	0
MMAR_RS05545	MMAR_1122	1346522	0	0	0	0	0	0	0	0	0	0	0	0	0	0	0	0	0	0	0	0	0	0	0	0	0	0	0	0	0	0	0	0	0	0	0	0	0	0	0	0	0
MMAR_RS05545	MMAR_1122	1346751	0	0	0	0	0	0	0	0	0	0	0	0	0	0	0	0	0	0	0	0	0	0	0	0	0	0	0	0	0	0	0	0	0	0	0	0	0	0	0	0	0
MMAR_RS05545	MMAR_1122	1346778	0	0	0	0	0	0	0	0	0	0	0	0	0	0	0	0	0	0	0	0	0	0	0	0	0	0	0	0	0	0	0	0	0	0	0	0	0	0	0	0	0
MMAR_RS05545	MMAR_1122	1346833	0	0	0	0	0	0	0	0	0	0	0	0	0	0	0	0	0	0	0	0	0	0	0	0	0	0	0	0	0	0	0	0	0	0	0	0	0	0	0	0	0
MMAR_RS05545	MMAR_1122	1346862	0	0	0	0	0	0	0	0	0	0	0	0	0	0	0	0	0	0	0	0	0	0	0	0	0	0	0	0	0	0	0	0	0	0	0	0	0	0	0	0	0
MMAR_RS05545	MMAR_1122	1346874	0	0	0	0	0	0	0	0	0	0	0	0	0	0	0	0	0	0	0	0	0	0	0	0	0	0	0	0	0	0	0	0	0	0	0	0	0	0	0	0	0
MMAR_RS05545	MMAR_1122	1346950	0	0	0	0	0	0	0	0	0	0	0	0	0	0	0	0	0	0	0	0	0	0	0	0	0	0	0	0	0	0	0	0	0	0	0	0	0	0	0	0	0
MMAR_RS05545	MMAR_1122	1347006	0	0	0	0	0	0	0	0	0	0	0	0	0	0	0	0	0	0	0	0	0	0	0	0	0	0	0	0	0	0	0	0	0	0	0	0	0	0	0	0	0
MMAR_RS05545	MMAR_1122	1347075	2	0	0	0	0	1	0	0	0	0	0	0	0	0	0	0	0	0	0	0	2	1	0	0	0	0	0	0	0	0	0	0	0	0	0	0	0	0	0	2	2
MMAR_RS05550	MMAR_1123	1347266	8	0	3	1	0	10	1	7	2	0	2	12	3	3	6	2	5	3	17	9	3	2	2	7	5	2	3	1	3	0	1	1	0	9	0	4	0	0	14	11	9
MMAR_RS05550	MMAR_1123	1347289	0	0	0	0	0	0	0	0	0	0	0	0	0	0	0	0	0	0	0	0	0	0	0	0	0	0	0	0	0	0	0	0	0	0	0	0	0	0	0	0	0
MMAR_RS05550	MMAR_1123	1347302	5	3	3	0	0	6	9	12	0	2	1	7	10	6	0	5	2	3	2	8	0	0	0	0	1	0	5	0	0	0	0	2	0	3	0	0	0	0	2	3	4
MMAR_RS05550	MMAR_1123	1347344	9	5	6	5	12	17	8	5	0	3	13	13	8	9	2	3	0	10	12	20	21	14	3	7	7	5	7	3	1	0	0	4	0	18	1	3	1	0	16	4	10
MMAR_RS05550	MMAR_1123	1347351	33	15	27	8	19	42	30	38	6	25	35	37	30	33	26	14	9	14	51	63	22	22	15	11	33	37	16	2	20	3	7	16	4	44	2	21	17	0	55	16	23
MMAR_RS05550	MMAR_1123	1347377	3	2	2	0	2	0	3	3	0	1	3	1	0	0	4	5	1	0	1	6	1	1	2	1	7	0	1	0	0	0	0	0	0	2	0	0	1	0	3	2	7
MMAR_RS05550	MMAR_1123	1347466	0	0	0	0	0	0	0	0	0	0	0	0	0	0	0	0	0	0	0	0	0	0	0	0	0	0	0	0	0	0	0	0	0	0	0	0	0	0	0	0	0
MMAR_RS05550	MMAR_1123	1347480	0	0	0	0	0	0	0	0	0	0	0	0	0	0	0	0	0	0	0	0	0	0	0	0	0	0	0	0	0	0	0	0	0	0	0	0	0	0	0	0	0
MMAR_RS05550	MMAR_1123	1347488	4	2	11	0	2	4	15	6	1	1	7	6	1	0	3	4	1	3	15	3	14	9	2	4	4	1	4	0	1	3	0	0	0	1	1	6	5	0	16	7	14
MMAR_RS05550	MMAR_1123	1347530	0	0	0	3	0	2	0	1	0	0	0	0	0	5	2	3	0	1	0	0	0	0	1	0	3	0	3	0	0	0	0	0	0	4	0	0	0	0	1	1	2
MMAR_RS05550	MMAR_1123	1347533	1	0	2	0	0	0	0	0	0	0	2	0	4	0	0	3	0	3	0	0	0	0	0	0	0	0	0	0	0	0	0	0	0	0	0	0	0	0	0	0	7
MMAR_RS05550	MMAR_1123	1347557	35	16	30	20	26	71	55	27	7	35	54	61	31	45	32	30	6	27	91	51	28	22	14	21	46	34	23	17	16	19	8	42	1	44	2	20	16	0	104	31	31
MMAR_RS05550	MMAR_1123	1347590	0	0	0	0	0	0	0	0	0	0	0	0	0	0	0	0	0	0	0	0	0	0	0	0	0	0	0	0	0	0	0	0	0	0	0	0	0	0	0	0	0
MMAR_RS05555	MMAR_1124	1347649	0	0	0	0	0	0	0	0	0	0	0	0	0	0	0	0	0	0	0	0	0	0	0	0	0	0	0	0	0	0	0	0	0	0	0	0	0	0	0	0	0
MMAR_RS05555	MMAR_1124	1347899	0	0	0	0	0	0	0	0	0	0	0	0	0	0	0	0	0	0	0	0	0	0	0	0	0	0	0	0	0	0	0	0	0	0	0	0	0	0	0	0	0
MMAR_RS05555	MMAR_1124	1347926	0	0	0	0	0	0	0	0	0	0	0	0	0	0	0	0	0	0	0	0	0	0	0	0	0	0	0	0	0	0	0	0	0	0	0	0	0	0	0	0	0
MMAR_RS05555	MMAR_1124	1347968	0	0	0	0	0	0	0	0	0	0	0	0	0	0	0	0	0	0	0	0	0	0	0	0	0	0	0	0	0	0	0	0	0	0	0	0	0	0	0	0	0
MMAR_RS05555	MMAR_1124	1348103	0	0	0	0	0	0	0	0	0	0	0	0	0	0	0	0	0	0	0	0	0	0	0	0	0	0	0	0	0	0	0	0	0	0	0	0	0	0	0	0	0
MMAR_RS05555	MMAR_1124	1348136	0	0	0	0	0	0	0	0	0	0	0	0	0	0	0	0	0	0	0	0	0	0	0	0	0	0	0	0	0	0	0	0	0	0	0	0	0	0	0	0	0
MMAR_RS05555	MMAR_1124	1348274	0	0	0	0	0	0	0	0	0	0	0	0	0	0	0	0	0	0	0	0	0	0	0	0	0	0	0	0	0	0	0	0	0	0	0	0	0	0	0	0	0
MMAR_RS05555	MMAR_1124	1348354	0	0	0	0	0	0	0	0	0	0	0	0	0	0	0	0	0	0	0	0	0	0	0	0	0	0	0	0	0	0	0	0	0	0	0	0	0	0	0	0	0
MMAR_RS05555	MMAR_1124	1348386	0	0	0	0	0	0	0	0	0	0	0	0	0	0	0	0	0	0	0	0	0	0	0	0	0	0	0	0	0	0	0	0	0	0	0	0	0	0	0	0	0
MMAR_RS05555	MMAR_1124	1348456	0	0	0	0	0	0	0	0	0	0	0	0	0	0	0	0	0	0	0	0	0	0	0	0	0	0	0	0	0	0	0	0	0	0	0	0	0	0	0	0	0
MMAR_RS05555	MMAR_1124	1348480	0	0	0	0	0	0	0	0	0	0	0	0	0	0	0	0	0	0	0	0	0	0	0	0	0	0	0	0	0	0	0	0	0	0	0	0	0	0	0	0	0
NA	NA	1348655	6	8	4	2	1	7	8	14	1	9	10	5	19	10	9	14	2	20	12	14	10	7	4	6	7	4	7	1	2	0	3	23	1	10	0	15	3	0	7	5	6
NA	NA	1348706	1	0	1	0	0	0	0	0	0	0	0	0	0	2	0	1	0	0	0	0	0	0	0	0	0	0	0	0	0	0	0	0	0	0	0	0	0	0	0	0	0
NA	NA	1348719	44	49	70	32	49	62	72	126	16	32	69	70	45	77	102	63	33	56	56	55	72	48	41	44	33	36	21	36	39	13	41	40	10	44	3	99	41	1	55	74	85
NA	NA	1348721	22	17	16	6	9	5	35	41	4	24	30	32	23	28	30	14	15	19	22	15	17	19	21	14	12	16	12	16	24	4	9	21	1	24	7	27	19	0	38	23	38
NA	NA	1348729	0	0	0	0	0	0	0	0	0	0	0	0	0	0	0	0	0	0	0	0	0	0	0	0	0	0	0	0	0	0	0	0	0	0	0	0	0	0	0	0	0
NA	NA	1348807	0	0	0	2	0	0	0	0	0	0	0	0	1	0	0	0	0	0	1	0	0	0	0	0	0	0	0	0	1	0	0	1	0	0	0	0	2	0	0	0	0
NA	NA	1348864	9	10	15	5	10	16	16	31	3	10	6	5	12	18	21	7	3	14	8	12	14	15	0	0	6	7	1	2	9	3	8	8	0	9	0	24	6	0	21	7	3
NA	NA	1348886	6	3	9	2	3	5	7	7	0	6	0	3	2	2	4	5	8	2	8	9	2	3	0	1	2	1	1	1	1	0	0	0	0	1	0	3	0	0	6	1	0
NA	NA	1348920	0	0	0	0	0	0	0	0	0	0	0	0	0	0	0	0	0	0	0	0	0	0	0	0	0	0	0	0	0	0	0	0	0	0	0	0	0	0	0	0	0
MMAR_RS05560	MMAR_1125	1349148	0	0	0	0	0	0	0	0	0	0	0	0	0	0	0	0	0	0	0	0	0	0	0	0	0	0	0	0	0	0	0	0	0	0	0	0	0	0	0	0	0
MMAR_RS05560	MMAR_1125	1349157	0	0	0	0	0	0	0	0	0	0	0	0	0	0	0	0	0	0	0	0	0	0	0	0	0	0	0	0	0	0	0	0	0	0	0	0	0	0	0	0	0
MMAR_RS05560	MMAR_1125	1349178	0	0	0	0	0	0	0	0	0	0	0	0	0	0	0	0	0	0	0	0	0	0	0	0	0	0	0	0	0	0	0	0	0	0	0	0	0	0	0	0	0
MMAR_RS05560	MMAR_1125	1349193	0	0	0	0	0	0	0	0	0	0	0	0	0	0	0	0	0	0	0	0	0	0	0	0	0	0	0	0	0	0	0	0	0	0	0	0	0	0	0	0	0
MMAR_RS05560	MMAR_1125	1349238	0	0	0	0	0	0	0	0	0	0	1	0	0	0	1	0	0	0	0	0	0	0	0	0	0	0	0	0	0	0	0	0	0	0	0	0	0	0	0	0	0
NA	NA	1349248	0	0	0	0	0	0	0	0	0	0	0	0	0	0	0	0	0	0	0	0	0	0	0	0	0	0	0	0	0	0	0	0	0	0	0	0	0	0	0	0	0
NA	NA	1349304	0	0	0	0	0	0	0	0	0	0	0	0	0	0	0	0	0	0	0	0	0	0	0	0	0	0	0	0	0	0	0	0	0	0	0	0	0	0	0	0	0
NA	NA	1349312	82	63	85	24	65	92	128	175	23	40	113	63	130	127	65	41	30	77	84	91	90	86	52	77	70	47	57	28	82	32	40	71	1979	92	17	89	65	0	135	102	122
NA	NA	1349322	48	56	76	18	45	54	107	131	14	23	68	67	90	95	40	50	32	66	76	71	84	67	33	44	39	52	15	15	36	20	44	53	23	66	9	70	49	0	97	85	69
MMAR_RS05565	MMAR_1126	1349351	9	7	4	2	18	8	22	34	5	2	9	6	26	23	27	11	9	13	13	20	22	26	15	12	8	8	6	0	25	10	2	11	0	10	0	39	22	0	26	6	21
MMAR_RS05565	MMAR_1126	1349409	0	0	0	0	0	0	0	0	0	0	0	0	0	0	0	0	0	0	0	0	0	0	0	0	0	0	0	0	0	0	0	0	0	0	0	0	0	0	0	0	0
MMAR_RS05565	MMAR_1126	1349921	80	48	60	25	38	68	92	135	18	24	81	73	81	121	81	42	44	108	99	75	64	73	47	105	42	66	32	27	43	16	117	35	33	42	8	82	85	0	156	60	71
MMAR_RS05565	MMAR_1126	1349933	4	1	14	3	2	15	12	39	2	29	9	19	16	11	9	9	5	7	10	14	16	12	10	15	9	7	5	0	6	4	10	7	2	10	8	12	5	0	12	11	4
MMAR_RS05565	MMAR_1126	1350164	2	8	12	3	7	10	14	35	3	35	1	18	14	11	7	11	5	8	15	14	11	8	5	22	5	8	3	3	5	1	14	5	0	6	16	18	9	0	34	5	13
MMAR_RS05565	MMAR_1126	1350683	28	18	10	8	17	28	38	29	7	10	30	23	23	37	55	23	5	14	21	30	20	25	14	29	17	25	12	1	29	1	9	15	8	20	30	47	22	0	17	44	21
MMAR_RS05565	MMAR_1126	1350782	11	7	7	8	17	13	8	11	3	11	25	10	12	16	10	12	9	29	23	30	4	7	12	8	5	22	6	10	5	6	8	7	0	12	2	7	10	0	16	12	20
MMAR_RS05565	MMAR_1126	1350865	484	428	492	198	485	546	760	982	136	242	660	581	718	785	543	410	192	620	647	705	596	513	332	454	378	465	265	440	386	273	451	392	190	649	333	626	440	1	817	555	663
MMAR_RS05565	MMAR_1126	1350950	0	0	0	0	0	0	0	0	0	0	0	0	0	0	0	0	0	0	0	0	0	0	0	0	0	0	0	0	0	0	0	0	0	0	0	0	0	0	0	0	0
NA	NA	1351055	24	26	42	27	56	49	50	67	13	14	54	45	52	61	55	38	20	41	48	69	75	67	31	58	57	61	46	127	47	28	25	24	5	47	5	72	53	1	116	33	30
NA	NA	1351073	61	67	64	26	68	70	129	144	20	51	89	86	109	148	75	51	27	80	86	112	108	63	53	70	73	100	47	63	47	12	42	44	72	86	263	70	64	0	125	83	114
NA	NA	1351096	89	58	99	47	84	122	166	180	39	54	151	105	126	170	122	85	46	130	140	146	134	143	86	107	87	117	59	63	90	45	61	91	23	98	45	166	114	0	210	166	146
NA	NA	1351125	0	0	0	0	0	0	0	0	0	0	0	0	0	0	0	0	0	0	0	0	0	0	0	0	0	0	0	0	0	0	0	0	0	0	0	0	0	0	0	0	0
NA	NA	1351154	20	15	12	4	24	27	36	20	9	31	20	5	20	29	10	10	5	31	29	27	18	18	12	10	17	22	14	1	1	3	10	13	0	23	5	24	3	0	48	21	26
NA	NA	1351191	9	5	2	4	5	18	17	18	7	2	23	3	19	21	19	8	2	18	13	20	12	10	8	22	17	6	9	4	14	10	8	13	0	23	21	19	17	0	14	22	10
MMAR_RS05570	MMAR_1127	1351264	18	11	16	5	14	29	15	54	3	2	11	14	12	19	6	8	3	20	13	12	24	19	14	9	6	5	7	3	19	3	4	23	3	16	4	19	13	0	34	10	11
MMAR_RS05570	MMAR_1127	1351296	75	54	56	16	53	78	66	120	15	30	52	50	76	107	79	56	29	70	65	64	70	69	42	63	44	57	46	21	56	18	17	80	3	53	0	77	93	0	68	56	52
MMAR_RS05570	MMAR_1127	1351456	6	3	6	1	6	3	9	6	2	0	9	12	1	3	2	4	2	8	2	8	7	6	4	3	1	6	2	2	1	1	0	8	0	0	5	2	2	0	1	19	11
MMAR_RS05570	MMAR_1127	1351558	0	0	0	0	0	0	0	0	0	0	0	0	0	0	0	0	0	0	0	0	0	0	0	0	0	0	0	0	0	0	0	0	0	0	0	0	0	0	0	0	0
MMAR_RS05570	MMAR_1127	1351602	28	37	61	10	62	53	73	73	19	27	62	45	60	82	40	38	5	34	42	54	48	54	46	49	32	45	22	35	48	34	10	29	3	44	6	107	54	0	50	42	45
MMAR_RS05570	MMAR_1127	1351773	13	12	8	7	11	16	12	8	1	5	20	10	34	24	11	3	9	10	7	19	17	24	8	10	14	16	8	0	15	1	21	4	0	15	1	23	20	0	23	7	25
MMAR_RS05570	MMAR_1127	1351793	62	68	67	46	80	94	140	140	24	56	110	99	90	116	97	72	33	96	97	104	73	70	60	91	59	81	51	32	80	75	19	74	150	79	31	112	88	0	134	91	99
MMAR_RS05570	MMAR_1127	1351946	0	0	0	0	0	0	0	0	0	0	0	0	0	0	0	0	0	0	0	0	0	0	0	0	0	0	0	0	0	0	0	0	0	0	0	0	0	0	0	0	0
MMAR_RS05570	MMAR_1127	1352068	0	0	0	0	0	0	0	0	0	0	0	0	0	0	0	0	0	0	0	0	0	0	0	0	0	0	0	0	0	0	0	0	0	0	0	0	0	0	0	0	0
MMAR_RS05570	MMAR_1127	1352129	1	0	0	0	0	0	0	0	0	0	0	0	0	0	0	0	0	0	0	0	0	0	0	0	0	0	0	0	0	0	0	0	0	0	0	0	0	0	0	0	0
MMAR_RS05570	MMAR_1127	1352289	44	39	58	16	70	53	93	118	13	23	68	86	88	122	65	56	21	66	88	59	78	106	37	64	64	41	23	18	38	32	19	42	4	52	15	87	72	0	125	39	69
MMAR_RS05570	MMAR_1127	1352421	0	0	0	0	0	0	0	0	0	0	0	0	0	0	0	0	0	0	0	0	0	0	0	0	0	0	0	0	0	0	0	0	0	0	0	0	0	0	0	0	0
MMAR_RS05575	MMAR_1128	1352461	82	77	111	28	64	85	109	166	20	38	128	108	90	133	73	69	57	71	121	124	99	82	62	86	45	88	39	26	52	32	70	88	71	84	77	137	61	0	136	81	111
MMAR_RS05575	MMAR_1128	1352593	28	21	31	13	16	22	42	70	6	9	34	26	32	27	33	28	6	37	32	38	32	32	18	15	32	32	13	5	12	10	3	14	3	23	1	29	22	0	49	49	34
MMAR_RS05575	MMAR_1128	1352602	25	34	23	7	34	28	25	48	12	9	31	26	17	33	41	19	27	32	21	36	38	19	26	20	24	20	14	23	16	2	41	22	3	37	1	39	33	1	37	35	43
MMAR_RS05575	MMAR_1128	1352665	31	18	31	7	18	28	28	26	6	12	18	15	31	29	12	15	4	12	19	24	32	14	22	13	16	10	17	84	9	6	11	2	151	26	15	15	16	0	32	12	9
NA	NA	1352918	22	10	10	7	7	10	32	22	7	17	16	19	11	23	11	9	4	8	32	21	19	19	14	14	10	10	6	7	3	1	5	16	0	20	0	18	1	0	37	13	18
NA	NA	1352991	32	25	33	21	32	27	84	50	8	14	42	24	67	62	30	26	19	36	55	31	44	36	28	38	16	35	13	6	31	10	20	23	4	35	1	46	51	0	59	116	48
NA	NA	1353022	0	1	5	0	1	4	10	12	0	2	3	6	4	7	3	2	2	5	0	0	4	0	2	1	0	4	2	0	3	0	0	3	0	1	0	3	1	0	3	15	5
NA	NA	1353082	21	20	11	6	36	23	35	22	4	1	15	21	20	25	9	8	2	30	31	23	12	13	12	8	16	26	23	4	11	3	12	19	0	19	8	17	11	0	53	19	23
NA	NA	1353144	139	103	200	77	125	220	240	319	36	122	218	204	247	286	145	118	78	146	234	163	229	199	117	154	140	182	83	42	118	59	136	122	63	182	40	200	117	0	296	228	216
NA	NA	1353148	10	1	4	3	17	11	13	36	7	5	29	28	22	16	11	10	4	16	22	10	18	15	13	26	7	8	10	0	17	21	102	10	0	10	2	25	19	0	16	15	48
MMAR_RS05580	MMAR_1129	1353284	3	5	10	5	4	7	8	6	1	1	13	10	9	11	2	1	0	22	8	18	7	6	4	8	11	11	16	9	1	2	0	1	0	10	1	4	1	0	20	3	6
MMAR_RS05580	MMAR_1129	1353371	235	186	248	82	285	329	476	445	65	110	382	341	353	484	296	175	117	365	351	362	379	336	239	378	215	231	168	174	197	104	133	193	25	312	48	374	238	0	524	307	413
MMAR_RS05580	MMAR_1129	1353413	3	8	10	0	5	9	15	15	4	2	6	11	12	12	4	5	1	9	5	14	18	13	7	11	11	9	7	0	3	5	7	3	0	14	0	11	0	0	14	8	1
MMAR_RS05580	MMAR_1129	1353438	29	23	32	10	30	41	71	86	5	16	52	45	44	52	21	35	12	67	31	42	39	52	29	44	14	17	11	20	28	11	12	41	5	32	0	13	35	0	62	61	65
MMAR_RS05580	MMAR_1129	1353480	0	0	0	0	0	0	1	1	0	0	0	0	2	2	0	0	0	0	0	0	0	0	1	0	2	0	0	0	0	0	5	7	0	2	0	0	0	0	0	0	6
MMAR_RS05580	MMAR_1129	1353612	25	10	12	10	21	30	30	23	10	14	28	44	20	28	14	17	0	21	28	26	33	25	17	12	5	12	8	20	5	41	17	9	0	12	1	20	7	0	35	18	10
MMAR_RS05580	MMAR_1129	1353822	13	26	20	10	24	24	44	45	3	43	19	30	27	82	38	13	5	41	36	42	29	24	10	23	16	19	29	4	13	7	31	32	0	21	6	35	17	0	29	28	48
MMAR_RS05580	MMAR_1129	1353834	84	66	74	37	73	89	124	124	15	38	92	108	133	99	91	57	28	99	88	106	110	62	88	79	59	48	30	34	46	19	39	71	8	74	170	96	51	0	132	87	97
MMAR_RS05580	MMAR_1129	1353855	0	0	0	0	0	0	0	0	0	0	0	0	0	0	0	0	0	0	0	0	0	0	0	0	0	0	0	0	0	0	0	0	0	0	0	0	0	0	0	0	0
MMAR_RS05580	MMAR_1129	1353902	62	44	75	37	65	85	109	107	13	47	66	65	114	129	90	37	23	84	106	99	85	89	63	71	73	87	26	20	32	25	58	71	279	80	37	82	81	0	136	76	125
MMAR_RS05580	MMAR_1129	1353905	53	40	63	36	42	52	85	120	13	43	64	83	91	84	81	44	28	66	42	80	76	73	51	55	42	41	25	17	61	51	11	40	7	85	11	87	41	0	89	39	58
MMAR_RS05580	MMAR_1129	1353963	8	14	17	7	15	26	9	14	2	47	11	25	20	14	24	14	6	14	22	13	12	11	14	18	7	16	4	11	6	3	23	5	0	11	25	9	9	0	42	28	23
MMAR_RS05580	MMAR_1129	1353969	1	1	0	0	6	5	11	3	1	2	5	2	3	9	5	3	0	2	6	8	5	7	3	11	2	7	1	0	0	0	7	1	7	8	0	2	2	0	9	1	4
MMAR_RS05580	MMAR_1129	1353984	34	21	32	2	23	34	45	49	1	15	41	37	40	34	24	14	17	39	29	32	19	28	25	39	22	14	32	6	26	3	8	15	24	19	2	20	33	0	52	26	59
MMAR_RS05580	MMAR_1129	1354029	39	26	41	10	64	63	84	66	11	25	57	41	73	85	48	28	12	53	57	62	41	24	28	52	33	38	20	26	38	7	36	44	29	35	9	49	50	0	59	37	30
MMAR_RS05580	MMAR_1129	1354032	32	21	18	14	47	61	66	99	11	3	49	51	59	88	50	26	17	37	62	49	63	56	35	41	24	31	28	45	33	10	18	25	8	27	42	52	41	0	65	28	61
MMAR_RS05580	MMAR_1129	1354038	0	0	0	0	0	0	0	0	0	0	0	0	0	0	0	0	0	0	0	0	0	0	0	0	0	0	0	0	0	0	0	0	0	0	0	0	0	0	0	0	0
MMAR_RS05580	MMAR_1129	1354128	315	241	419	157	314	427	626	674	86	215	507	426	471	660	404	314	154	513	463	561	503	475	301	381	298	441	280	242	309	259	365	326	305	452	102	548	378	0	666	475	584
MMAR_RS05580	MMAR_1129	1354140	2	3	5	7	13	3	17	15	3	0	9	8	10	9	1	10	1	12	14	1	1	0	7	12	4	3	5	0	5	0	3	0	0	4	1	7	7	0	8	10	10
MMAR_RS05580	MMAR_1129	1354220	144	125	123	50	145	163	187	226	27	95	188	125	159	257	188	92	54	163	149	227	191	153	131	193	142	143	89	73	79	30	166	102	79	150	54	181	138	2	225	202	203
MMAR_RS05580	MMAR_1129	1354305	0	0	0	0	0	0	0	0	0	0	0	0	0	0	0	0	0	0	0	0	0	0	0	0	0	0	0	0	0	0	0	0	0	0	0	0	0	0	0	0	0
MMAR_RS05580	MMAR_1129	1354360	99	69	137	38	159	135	210	202	24	53	167	108	150	213	133	106	34	160	158	183	152	136	109	148	125	144	85	48	78	51	86	113	12	168	72	124	95	1	187	182	160
MMAR_RS05580	MMAR_1129	1354415	19	3	18	4	11	18	30	17	6	6	24	7	19	36	5	6	10	11	24	34	5	8	10	16	24	17	20	12	3	3	9	4	0	47	5	6	9	0	26	6	7
MMAR_RS05580	MMAR_1129	1354457	130	81	159	50	92	166	234	205	34	117	209	170	138	171	94	88	45	132	186	217	176	133	93	124	170	108	91	85	57	30	74	116	62	230	483	141	112	0	272	166	207
MMAR_RS05580	MMAR_1129	1354661	19	23	23	6	15	22	34	39	5	10	19	33	8	55	24	20	6	34	22	41	20	30	13	13	18	22	14	29	21	7	1	31	0	28	1	30	37	0	39	16	6
MMAR_RS05580	MMAR_1129	1354720	18	10	12	4	7	12	19	20	4	3	18	13	12	25	9	11	7	5	10	13	5	10	20	36	17	7	1	0	5	2	3	6	0	11	0	21	5	0	8	9	7
NA	NA	1354881	101	100	90	43	87	151	166	210	30	111	132	158	133	146	123	114	59	149	163	158	140	138	95	130	93	127	71	78	84	37	127	112	244	157	30	158	146	1	263	138	149
NA	NA	1354889	46	48	83	25	81	96	126	119	24	28	124	80	100	118	84	71	51	99	126	137	81	95	79	74	104	87	46	88	39	23	39	67	5	108	15	128	74	0	143	101	102
NA	NA	1354895	14	11	9	11	5	21	21	20	3	5	18	12	14	11	17	12	7	7	11	24	13	16	16	17	12	14	6	6	19	7	21	11	19	18	0	33	13	0	22	12	21
NA	NA	1354951	14	14	12	2	22	22	21	23	3	13	27	15	26	20	14	22	16	5	15	28	17	15	28	24	18	22	13	9	1	4	32	11	1	13	5	17	5	0	18	7	18
NA	NA	1354957	32	25	35	20	33	42	54	61	9	15	67	39	24	60	62	56	13	43	41	50	30	40	33	32	14	27	14	63	37	8	22	41	7	54	11	72	67	0	46	37	53
NA	NA	1354977	0	0	0	0	0	0	0	0	0	0	0	0	0	0	0	0	0	0	0	0	0	0	0	0	0	0	0	0	0	0	0	0	0	0	0	0	0	0	0	0	0
NA	NA	1355035	45	38	66	27	47	81	105	157	13	82	64	75	79	101	57	64	33	98	69	109	69	61	40	95	97	56	31	29	36	21	60	87	12	55	7	72	69	0	92	73	94
NA	NA	1355155	0	0	0	0	0	0	1	0	0	0	0	0	0	0	0	0	0	0	0	0	0	0	0	0	0	0	0	0	0	0	0	0	0	0	0	0	0	0	0	0	0
NA	NA	1355289	0	0	0	0	0	0	0	0	0	0	0	0	0	0	0	0	0	0	0	0	0	0	0	0	0	0	0	0	0	0	0	0	0	0	0	0	0	0	0	0	0
NA	NA	1355352	1490	1305	1548	800	1559	1995	2303	2530	513	1046	1967	1835	2036	2407	1765	1472	886	2036	1975	2160	2065	2010	1437	1722	1493	1588	1454	1434	1309	730	1681	1446	649	1841	1453	2083	1695	5	2420	2173	2207
MMAR_RS05585	MMAR_1130	1355454	62	41	66	30	82	77	73	116	13	38	96	89	74	96	52	72	29	78	93	66	85	75	73	91	50	61	46	41	75	34	39	81	21	62	6	80	41	0	130	103	128
MMAR_RS05585	MMAR_1130	1355477	11	8	9	1	14	23	8	6	1	0	22	5	16	23	12	15	3	9	16	13	4	11	17	38	16	9	3	18	6	5	11	14	31	6	1	11	19	0	26	28	25
MMAR_RS05585	MMAR_1130	1355549	3	6	10	0	6	2	7	25	1	0	4	4	1	1	5	4	5	4	2	6	8	4	7	6	2	4	3	17	2	1	5	5	0	3	0	3	3	0	5	5	5
MMAR_RS05585	MMAR_1130	1355576	14	7	6	2	5	7	19	17	6	0	5	8	14	7	8	12	4	2	8	27	6	6	4	7	6	11	12	4	3	0	4	2	0	12	0	3	1	0	13	8	7
MMAR_RS05585	MMAR_1130	1355578	91	75	85	39	86	92	153	255	17	35	149	123	132	167	84	80	34	148	111	162	116	86	71	134	99	109	121	38	55	25	86	86	26	92	58	133	76	0	203	118	132
MMAR_RS05585	MMAR_1130	1355699	5	9	10	1	27	8	9	14	3	2	25	13	11	30	8	11	4	14	24	14	9	23	15	18	7	12	4	2	1	0	1	15	0	12	7	5	8	0	21	11	17
MMAR_RS05585	MMAR_1130	1355843	3	2	8	2	6	2	7	6	3	1	6	4	4	1	7	4	2	0	5	4	6	2	4	8	0	5	2	0	0	1	12	1	0	2	1	4	6	0	7	0	2
MMAR_RS05585	MMAR_1130	1355855	12	9	5	2	11	11	11	31	5	8	11	3	7	20	6	12	1	10	16	6	19	11	6	12	4	5	0	2	3	1	2	20	0	8	0	9	6	0	17	16	39
MMAR_RS05585	MMAR_1130	1356145	84	69	75	28	63	109	106	109	23	48	99	121	117	149	88	55	15	114	128	112	112	89	62	86	58	64	47	60	60	37	64	68	51	98	12	106	52	0	82	51	77
MMAR_RS05585	MMAR_1130	1356148	59	45	75	25	76	98	155	139	16	63	117	98	108	139	113	50	38	74	78	122	141	90	70	69	78	77	71	44	66	26	28	60	31	70	5	144	59	0	156	76	113
MMAR_RS05585	MMAR_1130	1356203	88	56	55	34	94	100	119	159	20	61	96	82	110	177	105	40	26	104	103	97	111	82	41	74	77	79	51	38	88	33	45	67	62	71	31	153	126	0	140	110	137
MMAR_RS05585	MMAR_1130	1356211	57	29	39	21	29	49	70	75	13	13	62	38	83	62	29	19	15	55	52	58	57	53	24	39	28	31	14	0	22	12	25	59	55	58	2	34	27	0	66	33	46
MMAR_RS05585	MMAR_1130	1356412	8	3	7	0	7	14	16	27	2	1	4	4	6	14	6	7	2	19	7	6	14	6	10	11	1	1	3	16	1	4	8	17	12	12	0	8	3	0	22	15	27
MMAR_RS05585	MMAR_1130	1356463	85	66	93	43	97	137	151	225	18	46	109	100	124	199	140	92	54	122	137	183	137	134	72	89	135	88	83	46	90	43	93	88	15	123	29	93	112	0	176	111	134
MMAR_RS05585	MMAR_1130	1356501	20	13	18	9	9	26	37	51	4	1	42	35	42	51	37	20	5	31	13	40	30	48	12	37	16	29	12	10	27	10	7	23	229	15	3	51	17	0	36	21	41
MMAR_RS05585	MMAR_1130	1356658	0	0	0	0	0	0	0	0	0	0	0	0	0	0	0	0	0	0	0	0	0	0	0	0	0	0	0	0	0	0	0	0	0	0	0	0	0	0	0	0	0
MMAR_RS05585	MMAR_1130	1356700	27	29	38	16	32	29	91	58	17	22	48	51	30	64	30	26	20	62	40	56	46	44	25	37	33	27	27	10	37	11	17	28	4	34	5	68	63	0	45	25	49
MMAR_RS05585	MMAR_1130	1356904	5	11	9	5	5	12	11	45	4	13	8	6	11	37	7	5	17	6	14	8	13	12	7	8	12	8	21	23	3	1	21	3	0	9	0	15	9	0	21	6	7
NA	NA	1357138	0	0	0	0	0	0	0	0	0	0	0	0	0	0	0	0	0	0	0	0	0	0	0	0	0	0	0	0	0	0	0	0	0	0	0	0	0	0	0	0	0
NA	NA	1357198	27	15	10	6	18	21	24	24	6	8	52	8	44	50	32	13	12	26	43	27	37	20	21	44	14	18	17	11	13	10	19	22	10	17	3	26	20	0	69	70	63
NA	NA	1357271	9	10	11	4	20	4	56	18	0	0	21	8	19	13	13	13	6	21	12	31	18	11	10	7	7	23	10	5	13	4	4	14	4	19	0	36	19	0	35	13	6
NA	NA	1357339	1	3	3	0	2	4	4	11	2	1	0	6	9	12	4	2	3	2	3	3	10	5	6	1	2	2	3	0	1	2	2	0	1	2	1	11	9	0	12	1	4
NA	NA	1357423	8	6	1	0	4	2	5	15	0	0	15	5	5	13	0	3	3	10	1	9	5	6	3	0	3	8	1	0	1	0	0	17	0	5	0	0	0	0	5	10	8
NA	NA	1357450	27	24	28	10	40	52	53	47	8	20	60	51	78	50	25	28	12	37	62	66	43	42	23	33	23	32	19	8	20	18	27	60	0	24	7	34	35	0	70	29	38
MMAR_RS05590	MMAR_1131	1357477	56	28	53	22	27	62	80	78	5	19	55	45	64	81	36	33	12	58	39	48	66	62	34	84	38	40	25	21	34	7	26	53	18	40	7	45	25	0	51	49	62
MMAR_RS05590	MMAR_1131	1357520	9	7	11	6	22	20	22	33	1	3	7	4	5	27	13	5	6	15	10	21	18	17	13	12	7	19	4	5	8	9	0	9	0	15	0	21	3	0	25	10	7
MMAR_RS05590	MMAR_1131	1357632	41	29	50	22	51	89	74	106	13	23	64	49	56	105	62	31	12	37	59	55	53	57	44	59	38	32	13	23	35	17	29	39	0	34	6	91	61	0	75	44	68
MMAR_RS05590	MMAR_1131	1357640	2	0	0	0	0	0	0	1	0	0	0	0	0	0	0	0	0	0	0	0	0	0	0	0	0	0	0	0	0	0	0	0	0	0	0	0	0	0	0	0	0
MMAR_RS05590	MMAR_1131	1357669	75	38	53	33	74	80	111	113	17	37	86	113	121	113	58	38	21	110	100	124	134	87	56	72	77	88	46	103	51	100	67	49	12	89	11	141	63	0	129	97	101
MMAR_RS05590	MMAR_1131	1357813	10	11	25	7	13	27	42	14	4	2	24	15	36	44	13	10	8	25	30	11	24	23	13	16	7	14	7	19	13	0	9	10	2	16	0	26	36	0	25	24	25
MMAR_RS05590	MMAR_1131	1357819	48	27	28	14	26	36	47	88	11	32	40	66	51	46	42	15	5	40	59	65	52	36	21	36	43	27	16	24	33	5	12	24	22	40	0	76	67	0	81	58	103
MMAR_RS05590	MMAR_1131	1357910	228	157	241	93	196	279	374	409	86	102	294	259	299	392	190	181	120	269	322	358	306	249	201	272	212	271	150	127	174	93	178	193	76	326	62	347	199	1	449	316	454
MMAR_RS05590	MMAR_1131	1358128	34	43	37	15	40	37	61	78	7	20	72	76	87	90	57	42	20	39	55	74	46	38	41	68	18	35	24	48	32	19	106	30	10	46	7	86	47	0	82	52	52
MMAR_RS05590	MMAR_1131	1358142	17	24	30	10	25	40	35	23	6	9	38	40	43	32	15	15	20	30	43	63	28	29	17	32	58	55	28	13	22	1	27	31	7	54	10	26	20	0	53	68	36
MMAR_RS05590	MMAR_1131	1358239	4	2	3	0	2	2	7	14	0	6	1	17	6	9	1	3	0	2	3	0	4	0	1	3	1	0	0	0	5	0	4	1	0	0	0	2	1	0	19	3	5
MMAR_RS05590	MMAR_1131	1358267	129	87	107	55	89	122	213	235	28	65	153	156	190	265	105	107	48	98	160	209	174	137	119	152	74	115	82	114	79	24	61	106	20	136	51	174	103	0	230	144	141
MMAR_RS05590	MMAR_1131	1358302	73	35	59	39	52	53	123	71	20	22	61	39	64	110	62	38	27	84	119	103	78	70	53	52	76	71	45	45	41	29	130	50	880	79	4	68	64	0	154	58	84
MMAR_RS05590	MMAR_1131	1358386	13	22	31	6	24	42	57	39	6	24	34	31	30	33	33	25	14	34	39	39	33	44	15	30	40	22	28	9	19	4	15	23	12	49	2	39	28	0	75	39	22
MMAR_RS05590	MMAR_1131	1358476	48	58	65	27	58	87	155	150	21	22	103	84	76	116	67	54	14	76	58	100	87	109	50	69	65	72	30	23	38	61	60	67	9	82	12	87	50	0	124	110	100
MMAR_RS05590	MMAR_1131	1358551	24	28	30	16	32	31	69	58	10	26	38	34	42	71	38	24	18	51	74	52	55	60	27	32	35	34	18	11	26	3	35	50	11	38	0	40	55	0	165	57	79
MMAR_RS05590	MMAR_1131	1358635	80	57	72	24	98	97	176	174	23	40	158	95	121	149	100	79	27	108	101	136	130	98	86	112	71	68	99	143	78	71	61	84	23	86	29	127	86	0	158	139	131
MMAR_RS05590	MMAR_1131	1358644	35	40	58	19	37	44	56	77	13	32	81	43	70	90	45	35	14	80	74	76	88	72	43	66	22	37	42	43	28	20	28	38	3	67	9	55	32	0	64	72	69
MMAR_RS05590	MMAR_1131	1358683	39	16	25	5	44	44	43	39	5	20	48	35	53	74	25	8	22	32	18	43	35	34	15	21	22	12	21	10	16	11	24	31	0	51	11	34	21	0	66	41	54
MMAR_RS05590	MMAR_1131	1358768	82	47	60	36	99	119	128	190	31	31	125	106	91	134	99	64	55	105	112	157	156	138	76	91	98	127	70	115	74	39	23	65	1	93	9	163	102	1	147	99	118
MMAR_RS05590	MMAR_1131	1358885	14	21	13	10	12	15	38	32	4	11	37	22	46	42	22	19	13	23	40	58	29	34	13	16	43	30	24	47	16	13	41	19	3	21	65	23	8	0	46	22	30
MMAR_RS05590	MMAR_1131	1358929	81	56	52	21	84	102	132	186	16	38	134	114	144	202	126	74	37	116	103	151	128	116	65	102	82	120	167	105	93	31	85	76	29	104	28	125	87	0	155	148	139
MMAR_RS05590	MMAR_1131	1358935	21	23	16	12	23	38	51	55	9	12	23	21	53	37	19	19	9	56	31	49	53	26	17	30	21	31	18	7	13	61	40	18	6	45	9	29	10	0	27	27	72
MMAR_RS05590	MMAR_1131	1359032	75	69	103	38	69	100	156	189	24	30	102	134	101	185	109	71	36	86	128	115	90	101	82	89	91	105	63	50	50	22	63	62	33	109	7	107	65	0	149	104	106
MMAR_RS05590	MMAR_1131	1359079	0	4	1	0	6	0	2	6	0	0	0	1	0	0	0	0	0	0	0	6	0	2	1	0	0	0	0	0	0	0	0	0	0	0	0	0	0	0	0	0	0
MMAR_RS05590	MMAR_1131	1359106	31	43	37	9	33	40	44	76	5	18	33	29	46	65	40	39	9	39	35	65	66	55	34	53	12	31	43	9	26	6	10	37	4	35	0	37	22	0	100	47	80
NA	NA	1359122	0	0	0	0	0	0	0	0	0	0	0	0	0	0	0	0	0	0	0	0	0	0	0	0	0	0	0	0	0	0	0	0	0	0	0	0	0	0	0	0	0
MMAR_RS05595	MMAR_1132	1359245	4	1	1	0	6	1	7	0	0	1	1	6	4	8	8	9	4	5	3	6	3	5	4	5	1	1	5	0	8	0	0	1	82	9	11	12	4	0	0	5	8
MMAR_RS05595	MMAR_1132	1359397	83	61	78	28	70	106	101	142	18	19	95	91	87	136	90	69	25	114	128	112	83	96	66	85	40	90	38	45	48	64	42	31	19	98	220	97	79	0	178	91	89
MMAR_RS05595	MMAR_1132	1359442	141	130	196	61	154	180	270	270	30	101	212	224	168	250	184	113	47	196	206	246	195	170	108	229	121	253	96	423	143	68	97	113	151	207	71	194	168	0	283	177	266
NA	NA	1359499	77	34	54	39	56	98	109	102	14	22	67	81	81	135	66	53	24	98	80	133	84	98	69	82	58	71	46	36	34	30	55	90	10	110	21	78	73	0	202	67	77
NA	NA	1359553	13	11	24	4	16	25	51	28	4	2	38	33	26	27	19	16	5	33	37	42	28	18	17	22	26	26	40	92	14	4	4	17	22	26	1	18	12	0	61	19	10
NA	NA	1359567	45	18	28	5	32	32	34	41	6	26	36	45	51	49	46	17	10	40	44	52	42	43	45	31	45	50	18	46	37	15	23	20	3	37	24	95	40	0	74	36	60
NA	NA	1359574	0	0	0	0	0	0	0	0	0	0	0	0	0	0	0	0	0	0	0	0	0	0	0	0	0	0	0	0	0	0	0	0	0	0	0	0	0	0	0	0	0
NA	NA	1359600	3	1	0	0	0	2	2	0	2	0	0	4	1	6	1	4	0	0	0	1	6	12	0	1	0	0	0	0	1	0	0	3	22	1	0	0	0	0	1	3	0
NA	NA	1359621	5	4	4	3	6	9	2	4	1	3	7	3	10	12	1	4	1	11	7	19	8	13	12	6	4	11	18	0	0	0	6	1	0	6	0	7	2	0	7	4	4
NA	NA	1359643	11	9	9	4	17	9	21	17	0	13	4	6	15	21	5	11	0	8	4	15	13	13	5	12	5	14	3	6	8	3	8	13	0	9	0	7	3	0	13	14	18
NA	NA	1359689	4	5	1	4	5	6	13	17	2	1	7	22	12	12	7	4	2	9	2	17	18	9	3	13	7	3	3	2	5	0	1	15	0	15	0	8	4	0	5	11	16
NA	NA	1359702	41	38	30	13	31	65	102	64	10	28	80	68	70	63	76	57	9	60	63	88	87	52	23	47	44	59	41	69	67	30	35	50	2	58	56	79	102	0	116	87	76
NA	NA	1359706	0	0	0	0	0	0	0	0	0	0	0	0	0	0	0	0	0	0	0	0	0	0	0	0	0	0	0	0	0	0	0	0	0	0	0	0	0	0	0	0	0
NA	NA	1359733	3	1	1	0	1	7	4	8	2	4	3	3	13	2	3	6	0	4	7	16	2	0	2	4	14	10	5	5	2	12	0	0	0	17	7	1	1	0	8	6	2
NA	NA	1359743	1	0	1	0	2	8	1	7	1	5	5	5	5	10	5	0	1	15	6	14	2	4	1	3	4	5	4	0	8	1	1	0	0	9	0	10	0	0	4	1	6
NA	NA	1359749	8	8	4	5	9	9	13	16	3	0	9	34	15	5	9	11	6	32	25	18	12	8	15	18	15	10	7	17	3	1	10	1	1	10	6	9	4	0	33	11	22
NA	NA	1359753	0	0	0	0	0	0	0	0	0	0	0	0	0	0	0	0	0	0	0	0	0	0	0	0	0	0	0	0	0	0	0	0	0	0	0	0	0	0	0	0	0
NA	NA	1359764	11	7	8	4	8	14	11	13	4	1	13	13	17	13	6	12	15	9	8	21	13	8	16	8	11	2	11	0	10	3	3	9	1	8	1	3	5	0	21	8	36
NA	NA	1359774	3	3	5	2	3	3	1	0	0	0	0	0	1	2	1	1	1	1	0	2	1	0	2	2	1	0	0	0	5	3	1	0	0	1	19	3	1	0	1	2	4
NA	NA	1359777	5	4	7	2	3	7	1	10	1	1	9	7	4	5	7	0	0	5	3	15	2	5	1	0	3	7	0	6	3	0	4	1	0	7	0	8	7	0	4	3	9
NA	NA	1359785	0	0	0	0	0	0	0	0	0	4	0	0	0	0	0	6	0	0	0	0	0	0	0	0	0	0	0	0	0	0	0	0	0	0	0	0	0	0	0	0	0
NA	NA	1359797	0	0	0	0	0	0	0	0	0	0	0	0	0	0	0	0	0	0	0	0	0	0	0	0	0	0	0	0	0	0	0	0	0	0	0	0	0	0	0	0	0
NA	NA	1359808	0	0	0	0	0	0	0	0	0	0	0	0	0	0	0	0	0	0	0	0	0	0	0	0	0	0	0	0	0	0	0	0	0	0	0	0	0	0	0	0	0
NA	NA	1359824	6	1	1	16	2	1	12	11	2	1	4	9	4	17	5	5	0	15	10	15	6	11	3	10	6	5	7	1	3	5	3	5	0	8	0	12	5	0	14	5	6
NA	NA	1359836	0	0	0	0	0	0	0	0	0	0	0	0	0	0	0	0	0	0	0	0	0	0	0	0	0	0	0	0	0	0	0	0	0	0	0	0	0	0	0	0	0
NA	NA	1359865	10	3	5	7	4	2	2	6	2	13	4	3	6	1	7	1	3	5	0	4	5	2	3	4	0	5	6	2	1	5	15	0	0	0	0	11	1	0	4	3	1
NA	NA	1359878	4	5	8	6	4	10	4	7	1	5	20	21	7	11	14	3	10	3	7	10	12	1	6	6	10	10	5	14	4	2	11	13	0	8	0	9	10	0	8	14	23
NA	NA	1359883	10	7	25	9	15	9	26	32	3	6	7	20	9	26	18	6	4	25	21	29	15	17	9	27	17	20	15	57	13	4	8	16	6	18	0	28	10	0	29	17	22
NA	NA	1359986	12	18	21	4	12	14	30	41	3	27	16	26	12	17	24	12	10	12	26	20	19	22	7	13	6	12	7	13	7	1	35	7	0	16	1	23	11	0	70	5	9
MMAR_RS05600	MMAR_1133	1360105	30	17	14	9	14	20	22	68	7	21	21	19	28	20	22	25	29	34	41	23	31	21	12	14	11	17	115	16	5	6	14	54	3	22	0	28	7	0	29	29	17
MMAR_RS05600	MMAR_1133	1360190	0	0	0	0	0	0	0	0	0	0	0	0	0	0	0	0	0	0	0	0	0	0	0	0	0	0	0	0	0	0	0	0	0	0	0	0	0	0	0	0	0
MMAR_RS05600	MMAR_1133	1360202	73	66	91	40	54	58	106	151	25	82	54	40	59	97	88	53	47	68	76	56	69	81	37	51	39	27	29	11	40	18	23	29	7	35	3	80	58	1	84	47	64
MMAR_RS05600	MMAR_1133	1360204	26	25	36	7	31	21	35	43	14	12	25	33	44	48	29	21	26	15	16	24	14	28	15	16	19	11	14	3	11	0	16	23	120	18	0	27	28	0	36	20	14
MMAR_RS05600	MMAR_1133	1360335	0	0	0	0	0	0	0	0	0	0	0	0	0	0	0	0	0	0	0	0	0	0	0	0	0	0	0	0	0	0	0	0	0	0	0	0	0	0	0	0	0
MMAR_RS05600	MMAR_1133	1360555	0	0	0	0	0	0	0	0	0	0	0	0	0	0	0	0	0	0	0	0	0	0	0	0	0	0	0	0	0	0	0	0	0	0	0	0	0	0	0	0	0
MMAR_RS05600	MMAR_1133	1360659	38	26	30	13	31	35	61	116	16	54	29	13	42	66	33	18	14	27	30	29	56	47	25	31	18	21	15	8	21	5	21	28	1	31	1	45	26	0	22	95	54
MMAR_RS05600	MMAR_1133	1360681	11	5	6	3	4	8	16	15	1	4	9	5	18	9	4	3	5	15	15	4	11	6	4	8	8	2	7	2	9	0	4	4	0	2	0	4	1	0	9	5	1
MMAR_RS05600	MMAR_1133	1360774	0	0	0	0	0	0	0	0	0	0	0	0	0	0	0	0	0	0	0	0	0	0	0	0	0	0	0	0	0	0	0	0	0	0	0	0	0	0	0	0	0
MMAR_RS05600	MMAR_1133	1360797	1	2	2	1	2	8	2	6	0	0	0	0	4	2	0	0	0	3	0	0	5	2	1	3	0	0	0	0	0	0	0	0	0	0	0	0	0	0	3	1	0
MMAR_RS05600	MMAR_1133	1360822	4	7	11	1	5	18	47	8	2	14	9	7	8	19	13	6	10	12	21	31	8	6	2	8	13	4	9	1	4	0	7	7	0	12	3	7	6	0	18	3	3
NA	NA	1360890	98	72	110	47	102	136	160	168	29	70	123	128	161	176	132	102	32	122	145	152	104	116	104	157	117	132	92	117	78	39	59	113	19	163	39	158	96	0	255	140	230
NA	NA	1360904	19	11	22	4	13	12	48	31	9	24	66	23	43	28	10	16	5	21	32	48	22	28	33	29	33	20	16	11	4	11	6	16	1	27	2	9	34	0	67	27	30
NA	NA	1360908	47	38	63	17	57	97	101	104	17	32	70	60	73	87	71	45	39	90	64	115	76	72	47	80	59	64	46	44	72	18	25	39	26	117	31	106	127	0	81	46	66
NA	NA	1360917	52	37	55	18	61	77	80	91	15	22	69	83	72	128	44	42	29	83	61	80	87	91	51	76	66	61	34	34	38	12	57	74	18	60	79	51	69	0	107	52	76
NA	NA	1360921	47	15	23	17	32	41	40	50	4	8	39	67	34	64	32	27	25	35	55	53	52	45	29	50	55	47	71	15	21	41	42	45	4	45	3	34	31	0	104	39	47
NA	NA	1360944	23	27	28	17	26	44	65	59	10	21	57	62	50	80	32	43	10	35	41	56	48	41	31	52	34	42	16	12	26	6	35	26	5	48	16	36	59	0	58	52	53
NA	NA	1360956	108	64	117	38	89	120	168	157	32	41	136	102	156	174	56	70	45	153	125	204	143	131	120	147	102	123	71	51	58	54	75	75	36	146	17	100	108	0	174	110	166
MMAR_RS05605	MMAR_1134	1361075	35	29	30	14	38	53	71	78	11	15	65	36	62	76	55	29	27	76	34	85	42	56	21	34	50	46	31	19	35	50	28	52	4	82	9	79	57	0	60	42	60
MMAR_RS05605	MMAR_1134	1361158	74	41	79	26	62	83	129	133	11	47	59	85	106	123	104	62	35	99	96	90	137	120	60	102	67	70	67	49	73	19	28	41	1	101	45	119	90	0	110	138	96
MMAR_RS05605	MMAR_1134	1361174	0	0	0	0	0	0	0	0	0	0	0	0	0	0	0	0	0	0	0	0	0	0	0	0	0	0	0	0	0	0	0	0	0	0	0	0	0	0	0	0	0
MMAR_RS05605	MMAR_1134	1361210	49	27	63	23	52	50	56	83	8	61	67	44	31	84	33	27	23	99	62	77	68	56	27	47	24	30	29	12	34	11	16	27	54	49	13	73	34	1	100	57	66
MMAR_RS05605	MMAR_1134	1361270	7	5	14	3	8	14	24	10	0	0	5	7	16	13	7	6	0	6	16	5	16	18	9	16	5	2	1	0	8	4	7	2	1	9	0	11	11	0	17	6	9
MMAR_RS05605	MMAR_1134	1361373	146	90	96	65	134	161	274	288	37	82	216	178	181	286	147	151	47	193	199	240	172	216	153	213	124	159	97	100	135	62	91	119	83	179	48	198	185	0	276	185	212
MMAR_RS05605	MMAR_1134	1361455	8	14	4	5	9	9	20	9	2	7	25	6	8	11	14	11	2	20	16	17	18	12	7	21	1	6	13	5	7	10	3	4	0	10	0	10	12	0	24	10	13
MMAR_RS05605	MMAR_1134	1361534	102	71	95	40	68	120	177	204	29	68	100	96	121	177	139	113	51	125	123	166	164	139	96	94	66	100	128	78	86	31	165	90	34	125	87	171	122	0	182	100	137
MMAR_RS05610	MMAR_1135	1361880	33	21	26	16	47	40	43	39	7	17	47	38	26	75	26	6	11	27	39	48	44	42	28	25	34	37	32	9	27	0	40	13	1	42	3	31	24	0	63	22	34
MMAR_RS05610	MMAR_1135	1362073	39	25	31	10	33	48	50	44	4	27	44	53	43	80	27	24	10	51	54	70	50	50	30	32	29	28	30	4	11	6	31	29	11	45	0	19	23	0	42	45	49
MMAR_RS05610	MMAR_1135	1362322	0	0	0	0	0	0	0	0	0	0	0	0	0	0	0	0	0	0	0	0	0	0	0	0	0	0	0	0	0	0	0	0	0	0	0	0	0	0	0	0	0
MMAR_RS05610	MMAR_1135	1362477	5	1	9	3	7	14	14	1	6	0	8	5	8	8	1	7	1	3	7	11	8	4	8	7	6	10	0	2	0	0	10	3	0	1	0	1	1	0	21	5	3
NA	NA	1362604	0	0	0	0	0	0	0	0	0	0	0	0	0	0	0	0	0	0	0	0	0	0	0	0	0	0	0	0	0	0	0	0	0	0	0	0	0	0	0	0	0
NA	NA	1362611	5	2	2	2	9	4	2	24	2	8	3	1	0	10	7	9	1	9	5	19	6	4	5	5	11	3	1	24	3	2	1	7	3	9	0	0	4	0	7	19	5
MMAR_RS05615	MMAR_1136	1362704	0	0	0	0	1	0	0	0	0	0	0	0	0	0	0	0	0	0	0	0	0	0	0	0	0	0	0	0	0	0	0	0	0	1	1	0	0	0	0	0	0
MMAR_RS05615	MMAR_1136	1362716	4	6	7	1	8	6	6	8	1	4	4	7	4	23	8	13	0	8	4	16	5	1	12	5	5	6	0	0	5	0	4	4	0	6	0	4	0	0	2	7	1
MMAR_RS05615	MMAR_1136	1362731	122	69	106	39	84	182	126	157	39	82	133	108	118	212	104	112	55	119	159	123	167	150	97	89	100	104	68	28	59	58	121	118	15	78	2	116	69	0	151	123	196
MMAR_RS05615	MMAR_1136	1362752	62	30	33	14	30	71	50	77	18	33	64	29	70	85	51	47	18	46	49	70	71	56	48	46	53	33	18	10	37	24	102	34	7	48	4	54	43	0	74	95	49
MMAR_RS05615	MMAR_1136	1362830	34	23	35	7	38	39	32	66	2	6	42	35	54	51	39	18	17	34	41	45	55	47	17	22	22	28	17	4	27	7	19	38	18	35	1	28	21	0	49	89	77
MMAR_RS05615	MMAR_1136	1362902	34	23	36	8	44	61	45	55	13	35	37	47	67	56	42	41	28	41	28	47	53	37	37	33	42	15	19	14	19	23	104	32	1	51	7	45	30	0	32	55	52
MMAR_RS05615	MMAR_1136	1362973	28	12	21	6	9	18	28	45	7	25	25	20	34	31	22	23	22	21	18	23	34	28	27	22	23	5	7	6	18	15	15	19	4	20	2	36	11	0	20	12	18
NA	NA	1363062	2	6	7	2	0	3	3	4	0	0	7	2	3	2	6	5	0	4	5	6	6	5	5	10	0	0	1	0	8	0	1	0	0	0	0	1	2	0	6	0	0
NA	NA	1363067	24	10	42	8	16	24	53	17	3	3	35	33	38	34	34	11	10	24	49	38	27	24	11	18	38	18	11	9	23	14	29	14	41	32	1325	49	15	0	53	28	57
NA	NA	1363176	11	18	24	5	14	21	40	19	4	4	16	25	21	18	16	15	3	23	36	22	12	13	8	8	18	22	4	0	7	4	18	18	0	21	0	13	9	0	42	35	48
NA	NA	1363204	5	5	8	1	6	4	14	8	0	12	13	12	28	9	13	5	12	5	15	9	12	13	5	17	6	3	4	13	10	19	4	8	0	6	0	14	14	0	18	37	20
MMAR_RS05620	MMAR_1137	1363274	0	0	0	0	0	0	0	0	0	0	0	0	0	0	0	0	0	0	0	0	0	0	0	0	0	0	0	0	0	0	0	0	0	0	0	0	0	0	0	0	0
MMAR_RS05620	MMAR_1137	1363383	0	0	0	0	0	0	0	0	0	0	0	0	0	0	0	0	0	0	0	0	0	0	0	0	0	0	0	0	0	0	0	0	0	0	0	0	0	0	0	0	0
MMAR_RS05620	MMAR_1137	1363545	0	0	0	0	0	0	0	0	0	0	0	0	0	0	0	0	0	0	0	0	0	0	0	0	0	0	0	0	0	0	0	0	0	0	0	0	0	0	0	0	0
MMAR_RS05620	MMAR_1137	1364363	0	0	0	0	0	0	0	0	0	0	0	0	0	0	0	0	0	0	0	0	0	0	0	0	0	0	0	0	0	0	0	0	0	0	0	0	0	0	0	0	0
MMAR_RS05620	MMAR_1137	1364434	0	0	0	0	0	0	0	0	0	0	0	0	0	0	0	0	0	0	0	0	0	0	0	0	0	0	0	0	0	0	0	0	0	0	0	0	0	0	0	0	0
MMAR_RS05620	MMAR_1137	1364480	0	0	0	0	0	0	0	0	0	0	0	0	0	0	0	0	0	0	0	0	0	0	0	0	0	0	0	0	0	0	0	0	0	0	0	0	0	0	0	0	0
MMAR_RS05620	MMAR_1137	1364489	0	0	0	0	0	0	0	0	0	0	0	0	0	0	0	0	0	0	0	0	0	0	0	0	0	0	0	0	0	0	0	0	0	0	0	0	0	0	0	0	0
MMAR_RS05620	MMAR_1137	1364543	0	0	0	0	0	0	0	0	0	0	0	0	0	0	0	0	0	0	0	0	0	0	0	0	0	0	0	0	0	0	0	0	0	0	0	0	0	0	0	0	0
MMAR_RS05620	MMAR_1137	1364558	0	0	0	0	0	0	0	0	0	0	0	0	0	0	0	0	0	0	0	0	0	0	0	0	0	0	0	0	0	0	0	0	0	0	0	0	0	0	0	0	0
MMAR_RS05620	MMAR_1137	1364595	0	0	0	0	0	0	0	0	0	1	0	0	0	0	0	1	0	0	0	0	0	0	0	0	0	0	0	0	0	0	0	0	0	0	0	0	0	0	0	0	0
MMAR_RS05620	MMAR_1137	1364687	0	0	0	0	0	0	0	0	0	0	0	0	0	0	0	0	0	0	0	0	0	0	0	0	0	0	0	0	0	0	0	0	0	0	0	0	0	0	0	0	0
MMAR_RS05620	MMAR_1137	1364804	0	0	0	0	0	0	0	0	0	0	0	0	0	0	0	0	0	0	0	0	0	0	0	0	0	0	0	0	0	0	0	0	0	0	0	0	0	0	0	0	0
MMAR_RS05620	MMAR_1137	1364807	5	7	3	8	6	4	10	17	1	5	5	11	23	23	1	0	0	6	12	3	5	2	3	4	1	7	3	36	7	0	17	0	0	11	0	10	2	0	16	8	6
MMAR_RS05625	MMAR_1138	1364867	7	10	14	16	1	11	32	10	3	15	23	31	30	21	16	4	4	8	13	20	9	4	5	12	4	13	10	55	25	6	17	8	460	9	2	32	14	0	26	10	13
MMAR_RS05625	MMAR_1138	1364951	4	1	4	3	2	2	2	11	0	2	5	1	6	7	3	1	0	0	3	6	2	0	3	1	0	2	0	7	3	0	0	0	41	0	0	0	0	0	18	9	4
MMAR_RS05625	MMAR_1138	1365482	0	0	0	0	0	0	0	0	0	0	0	0	0	0	0	0	0	0	0	0	0	0	0	0	0	0	0	0	0	0	0	0	0	0	0	0	0	0	0	0	0
MMAR_RS05625	MMAR_1138	1365581	2	1	3	10	2	1	2	10	0	2	4	8	3	3	1	4	2	2	5	0	0	2	2	0	0	0	1	0	0	0	1	4	0	1	0	4	0	0	8	0	12
MMAR_RS05625	MMAR_1138	1365605	2	0	0	0	0	0	0	3	0	0	0	3	0	0	0	0	0	0	0	0	0	0	0	0	0	0	0	0	0	0	0	0	0	0	0	0	0	0	0	0	0
MMAR_RS05625	MMAR_1138	1365694	0	2	0	0	0	0	1	0	0	0	0	0	2	0	0	0	0	0	1	0	0	0	0	0	0	0	0	0	0	0	4	0	0	0	0	0	0	0	0	0	0
MMAR_RS05625	MMAR_1138	1365905	0	0	0	0	0	0	0	0	0	0	0	0	0	0	0	0	0	0	0	0	0	0	0	0	0	0	0	0	0	0	0	0	0	0	0	0	0	0	0	0	0
NA	NA	1366044	2	0	0	1	3	2	0	7	1	1	2	0	0	3	0	0	0	0	7	5	1	0	3	5	1	7	2	0	2	0	8	3	0	1	0	7	1	0	16	1	3
NA	NA	1366052	21	6	20	10	17	33	63	27	6	4	20	27	50	55	9	20	13	46	33	40	36	34	27	25	29	15	19	23	21	44	7	22	1	32	0	33	19	0	53	26	16
NA	NA	1366065	3	2	1	2	1	5	1	10	0	0	10	2	8	3	0	3	0	3	2	10	1	1	0	1	2	2	1	0	0	0	1	2	0	6	0	0	0	0	5	1	0
NA	NA	1366084	5	0	1	0	5	5	4	2	3	0	4	0	6	4	11	1	3	0	1	11	3	2	4	1	1	2	1	3	2	0	0	3	0	8	0	3	2	0	1	0	2
MMAR_RS05630	MMAR_1139	1366349	33	38	53	3	40	47	64	98	5	37	55	53	58	80	41	38	28	37	56	63	71	53	39	50	50	47	19	33	24	2	31	38	20	33	41	37	32	0	84	58	77
MMAR_RS05630	MMAR_1139	1366553	104	79	143	58	122	135	183	236	28	79	153	146	138	148	113	99	40	115	159	171	133	108	90	143	90	98	117	99	73	39	61	69	45	143	21	133	104	0	204	105	121
MMAR_RS05630	MMAR_1139	1366595	44	30	44	19	56	45	73	65	4	22	67	74	61	94	55	31	18	61	55	58	63	70	37	45	35	36	31	0	37	28	72	58	190	43	7	68	47	0	48	45	57
MMAR_RS05630	MMAR_1139	1366816	0	0	0	0	0	0	0	0	0	0	0	0	0	0	0	0	0	0	0	0	0	0	0	0	0	0	0	0	0	0	0	0	0	0	0	0	0	0	0	0	0
MMAR_RS05630	MMAR_1139	1366846	0	3	0	1	0	5	8	4	1	3	12	2	1	9	1	4	3	9	4	1	0	2	4	2	6	4	0	0	1	5	0	1	0	4	0	2	0	0	0	2	3
MMAR_RS05630	MMAR_1139	1366852	7	6	7	1	7	6	11	4	1	5	5	3	7	9	1	11	0	3	12	6	11	5	3	11	1	11	0	0	2	0	1	3	4	8	0	1	0	0	26	12	16
MMAR_RS05630	MMAR_1139	1366882	3	6	11	11	26	9	7	13	5	0	25	8	10	11	9	12	9	1	8	16	18	13	13	17	7	11	6	2	6	6	3	6	3	23	0	9	8	0	4	6	18
MMAR_RS05630	MMAR_1139	1366917	75	34	40	19	37	51	93	82	14	24	40	57	84	69	35	27	27	66	50	56	81	77	38	62	66	44	30	51	37	4	59	41	41	73	11	89	54	0	133	94	54
MMAR_RS05630	MMAR_1139	1367062	6	4	0	0	4	5	2	8	0	1	5	8	12	11	4	3	1	14	3	7	3	7	0	6	1	5	2	1	2	2	20	5	1	0	0	1	5	0	3	6	8
MMAR_RS05630	MMAR_1139	1367068	40	30	42	16	45	48	79	56	9	23	37	38	45	54	37	25	22	48	61	46	36	36	27	53	25	42	13	6	23	15	41	35	43	44	59	38	20	0	92	39	41
MMAR_RS05630	MMAR_1139	1367380	0	0	0	0	0	0	0	0	0	0	0	0	0	0	0	0	0	0	0	0	0	0	0	0	0	0	0	0	0	0	0	0	0	0	0	0	0	0	0	0	0
MMAR_RS05630	MMAR_1139	1367410	19	13	12	11	11	19	25	24	3	4	24	14	8	13	8	5	12	15	18	33	18	14	9	16	32	7	40	5	6	1	28	7	0	19	7	10	11	0	41	55	33
MMAR_RS05630	MMAR_1139	1367558	14	18	19	4	18	23	35	26	6	1	14	23	11	8	9	16	9	9	7	18	24	25	7	11	6	7	6	1	10	2	4	11	5	12	1	10	14	0	20	35	24
MMAR_RS05630	MMAR_1139	1367596	21	14	20	8	32	34	43	22	7	19	33	40	22	51	38	14	5	39	24	36	42	25	35	37	24	11	13	2	29	16	13	20	8	27	14	45	30	0	88	39	18
MMAR_RS05630	MMAR_1139	1367647	0	0	0	0	0	0	0	0	0	0	0	0	0	0	0	0	0	0	0	0	0	0	0	0	0	0	0	0	0	0	0	0	0	0	0	0	0	0	0	0	0
MMAR_RS05630	MMAR_1139	1367677	10	9	8	4	4	19	17	31	1	9	9	4	8	16	5	6	2	8	8	8	3	5	11	14	11	3	13	1	18	0	22	13	16	5	0	8	1	0	12	6	7
MMAR_RS05630	MMAR_1139	1367707	84	54	72	22	83	89	116	100	18	36	127	103	111	129	112	62	36	89	102	142	119	86	73	101	82	82	70	39	74	41	43	77	41	141	16	87	84	0	201	89	107
MMAR_RS05630	MMAR_1139	1367734	8	5	6	6	16	28	41	22	3	6	15	11	18	32	15	12	4	19	15	19	20	18	20	36	9	13	11	10	16	1	21	7	0	16	0	24	3	0	16	19	35
MMAR_RS05630	MMAR_1139	1367761	22	17	20	3	15	33	39	18	6	1	25	36	24	25	18	30	10	23	37	39	33	32	25	23	23	30	12	9	13	21	28	16	0	57	12	33	34	0	51	24	49
MMAR_RS05630	MMAR_1139	1367789	12	9	21	9	32	23	28	44	5	7	19	18	13	25	16	9	8	24	33	36	18	8	7	14	17	22	13	6	11	2	7	27	207	23	1	18	14	0	34	34	22
MMAR_RS05630	MMAR_1139	1367960	64	45	63	26	63	87	130	125	12	52	149	78	131	118	106	60	30	95	114	148	95	131	69	105	94	81	33	38	104	49	60	65	0	78	14	181	101	0	159	160	87
NA	NA	1367986	28	15	39	7	18	20	31	64	7	4	34	15	36	29	10	18	0	17	32	33	31	27	17	28	27	29	12	67	11	12	5	34	4	19	0	16	13	0	47	35	37
NA	NA	1367993	55	58	70	30	92	97	148	171	19	45	103	94	125	112	79	48	30	129	113	125	122	107	50	56	69	72	39	72	54	37	72	58	111	84	35	106	66	0	172	123	95
NA	NA	1368001	55	47	62	29	46	57	141	167	17	43	50	85	85	96	64	64	17	52	86	127	72	64	58	76	86	74	49	48	43	13	25	42	37	74	44	91	65	0	198	82	64
NA	NA	1368015	0	0	0	0	0	0	0	0	0	0	0	0	0	0	0	0	0	0	0	0	0	0	0	0	0	0	0	0	0	0	0	0	0	0	0	0	0	0	0	0	0
NA	NA	1368029	153	164	172	97	168	232	260	317	28	94	202	231	252	306	200	149	103	227	228	256	259	228	144	194	159	226	157	213	119	52	151	196	138	233	38	261	191	0	330	224	242
NA	NA	1368041	129	122	124	67	142	222	199	289	36	88	245	166	220	265	147	117	80	219	204	317	202	196	131	199	137	166	98	119	85	72	117	156	130	232	89	187	138	0	235	270	247
MMAR_RS05635	MMAR_1140	1368063	47	38	73	21	37	54	68	103	16	31	88	68	88	81	49	39	29	57	95	102	71	47	50	70	37	56	34	34	32	9	37	48	8	62	21	58	63	0	92	44	69
MMAR_RS05635	MMAR_1140	1368077	1	0	6	4	5	4	7	8	1	0	2	7	8	6	4	1	3	5	3	3	13	9	0	2	2	2	0	0	5	2	1	3	0	0	0	13	4	0	0	6	1
MMAR_RS05635	MMAR_1140	1368132	10	5	12	4	4	7	3	8	0	0	13	2	0	12	3	5	1	16	30	5	9	2	6	7	2	4	1	2	3	0	0	7	0	9	1	7	6	0	3	1	12
MMAR_RS05635	MMAR_1140	1368237	16	22	28	11	36	39	66	37	10	17	40	29	64	68	40	15	12	19	29	53	54	39	15	33	33	28	25	5	26	18	33	33	0	35	2	45	44	0	41	50	41
MMAR_RS05635	MMAR_1140	1368315	105	53	77	39	99	102	200	192	14	80	133	115	192	210	62	85	49	140	177	178	163	126	67	125	117	123	104	163	64	26	52	92	33	152	182	110	66	0	173	178	185
MMAR_RS05635	MMAR_1140	1368330	83	77	91	29	114	93	117	146	26	45	124	127	112	143	55	66	33	121	156	174	115	103	69	110	82	92	55	93	51	21	34	111	27	120	15	69	47	0	168	105	115
MMAR_RS05635	MMAR_1140	1368408	22	18	20	14	31	40	60	41	5	18	30	32	36	50	19	36	8	49	37	51	30	48	28	40	29	36	18	9	14	10	53	26	0	37	6	33	14	0	72	19	22
MMAR_RS05635	MMAR_1140	1368588	26	21	40	8	27	46	51	63	7	32	36	42	40	68	34	16	4	48	43	41	31	45	13	50	14	20	13	3	25	20	13	43	0	43	0	37	26	0	80	36	43
MMAR_RS05635	MMAR_1140	1368679	0	2	0	0	0	0	3	0	0	0	0	0	0	0	1	0	0	0	0	1	0	3	0	0	0	0	0	0	1	1	0	0	0	0	0	2	0	0	3	0	0
MMAR_RS05635	MMAR_1140	1368687	20	20	36	11	30	45	79	63	8	25	41	36	47	87	29	27	16	65	64	55	51	41	28	47	61	39	34	7	17	11	14	19	5	70	13	51	26	0	62	36	47
MMAR_RS05635	MMAR_1140	1368821	14	12	23	7	18	17	43	55	2	15	8	27	22	35	27	9	6	20	34	27	13	23	11	14	18	29	11	30	16	6	3	18	10	31	34	23	12	0	33	12	12
MMAR_RS05635	MMAR_1140	1368837	28	28	27	11	24	37	67	44	5	13	52	43	41	42	35	21	9	48	42	61	55	52	19	32	38	58	21	8	8	12	10	38	12	44	1	24	22	0	67	87	52
MMAR_RS05635	MMAR_1140	1368857	0	3	1	5	2	11	4	4	2	5	0	13	10	6	6	5	1	1	7	5	6	5	2	3	0	6	3	0	3	1	11	9	0	2	0	7	8	0	17	5	1
MMAR_RS05635	MMAR_1140	1369049	0	0	0	0	0	0	0	0	0	0	0	0	0	0	0	0	0	0	0	0	0	0	0	0	0	0	0	0	0	0	0	0	0	0	0	0	0	0	0	0	0
MMAR_RS05635	MMAR_1140	1369071	5	2	0	0	1	4	2	2	0	0	0	5	1	5	0	0	2	2	3	5	6	6	0	0	4	1	0	0	0	0	5	2	0	0	87	0	0	0	3	4	2
MMAR_RS05635	MMAR_1140	1369317	20	35	44	8	82	48	72	123	12	16	48	36	63	116	56	61	20	54	45	58	54	66	32	64	53	32	23	1	33	10	16	45	13	30	4	71	29	0	81	32	54
MMAR_RS05635	MMAR_1140	1369421	15	11	14	4	4	17	15	27	5	0	11	12	18	20	15	11	17	11	4	8	9	25	12	25	7	6	3	0	4	2	5	3	0	5	0	18	5	0	16	8	11
MMAR_RS05635	MMAR_1140	1369515	13	17	19	10	22	24	27	30	5	10	11	25	22	20	12	13	4	20	27	36	32	32	16	21	24	27	17	2	8	1	17	13	3	23	7	26	6	0	50	16	18
MMAR_RS05635	MMAR_1140	1369527	13	9	3	3	21	15	18	18	3	7	18	29	11	20	12	9	6	21	29	32	16	23	16	24	15	13	10	8	11	0	17	7	10	17	49	26	17	0	41	5	20
MMAR_RS05635	MMAR_1140	1369533	0	0	0	0	0	0	0	0	0	0	0	0	0	0	0	0	0	0	0	0	0	0	0	0	0	0	0	0	0	0	0	0	0	0	0	0	0	0	0	0	0
MMAR_RS05635	MMAR_1140	1369683	36	11	17	12	23	30	46	60	4	8	23	17	24	32	20	36	5	18	44	28	28	23	14	14	8	5	9	5	9	0	23	35	7	18	1	31	11	0	18	28	37
MMAR_RS05640	MMAR_1141	1369823	0	0	0	0	0	0	0	0	0	0	0	0	0	0	0	0	0	0	0	0	0	0	0	0	0	0	0	0	0	0	0	0	0	0	0	0	0	0	0	0	0
MMAR_RS05640	MMAR_1141	1369937	31	34	36	15	20	20	31	58	12	15	30	28	41	45	28	27	7	21	33	54	40	43	24	38	25	31	14	14	26	49	27	21	6	34	22	50	20	0	26	49	29
MMAR_RS05640	MMAR_1141	1369971	0	0	0	0	0	0	0	0	0	0	0	0	0	0	0	0	0	0	0	0	0	0	0	0	0	0	0	0	0	0	0	0	0	0	0	0	0	0	0	0	0
MMAR_RS05640	MMAR_1141	1370246	26	30	31	15	41	36	45	62	7	20	42	69	86	77	51	36	21	115	58	86	65	84	56	45	54	55	36	83	34	20	15	43	1	55	29	44	43	0	70	64	83
MMAR_RS05640	MMAR_1141	1370252	0	0	0	0	0	0	0	0	0	0	0	0	0	0	0	0	0	0	0	0	0	0	0	0	0	0	0	0	0	0	0	0	0	0	0	0	0	0	0	0	0
MMAR_RS05640	MMAR_1141	1370308	3	7	4	0	9	1	3	5	0	0	0	4	0	8	6	1	1	2	2	3	0	2	4	1	4	5	2	0	2	0	2	0	0	1	0	1	5	0	5	0	0
MMAR_RS05640	MMAR_1141	1370318	14	6	16	3	13	13	12	8	6	4	6	13	5	12	2	6	0	9	4	13	11	6	8	2	3	0	4	12	2	1	0	0	0	4	6	5	3	0	4	1	0
MMAR_RS05640	MMAR_1141	1370357	29	18	20	13	21	40	47	48	10	1	29	37	44	38	33	12	9	36	49	55	31	19	27	27	19	28	16	9	27	8	14	8	0	15	0	50	22	0	58	26	28
MMAR_RS05640	MMAR_1141	1370399	11	16	26	3	18	25	40	50	3	3	18	21	23	33	16	19	10	26	31	18	27	51	16	26	17	14	17	2	19	5	20	8	1	38	2	11	41	0	25	15	4
MMAR_RS05640	MMAR_1141	1370677	0	0	0	0	0	0	0	0	0	0	0	0	0	0	0	0	0	0	0	0	0	0	0	0	0	0	0	0	0	0	0	0	0	0	0	0	0	0	0	0	0
MMAR_RS05640	MMAR_1141	1370704	24	12	71	8	18	42	20	72	9	22	30	39	25	37	32	34	12	49	39	19	44	35	39	48	27	17	8	0	15	6	25	34	19	23	4	38	21	0	54	45	47
NA	NA	1370729	0	0	0	0	0	0	0	0	0	0	0	0	0	0	0	0	0	0	0	0	0	0	0	0	0	0	0	0	0	0	0	0	0	0	0	0	0	0	0	0	0
NA	NA	1370739	0	0	0	0	0	0	0	0	0	0	0	0	0	0	0	0	0	0	0	0	0	0	0	0	0	0	0	0	0	0	0	0	0	0	0	0	0	0	0	0	0
NA	NA	1370746	0	0	0	0	0	0	0	0	0	0	0	0	0	0	0	0	0	0	0	0	0	0	0	0	0	0	0	0	0	0	0	0	0	0	0	0	0	0	0	0	0
NA	NA	1370758	1	2	3	3	1	1	1	0	1	0	2	7	0	0	0	3	0	2	2	3	1	1	5	4	1	0	0	0	0	0	43	0	0	0	0	0	1	0	0	2	4
NA	NA	1370767	0	0	0	0	0	0	0	0	0	0	0	0	0	0	0	0	0	0	0	0	0	0	0	0	0	0	0	0	0	0	0	0	0	0	0	0	0	0	0	0	0
NA	NA	1370772	3	2	4	2	3	3	3	12	2	3	1	1	7	4	0	3	3	2	8	6	15	2	1	2	3	5	2	0	1	0	6	1	0	2	0	5	0	0	7	3	3
NA	NA	1370784	0	0	0	0	0	0	0	0	0	0	0	0	0	0	0	0	0	0	0	0	0	0	0	0	0	0	0	0	0	0	0	0	0	0	0	0	0	0	0	0	0
NA	NA	1370834	0	0	0	0	0	0	0	0	0	0	0	0	0	0	0	0	0	0	0	0	0	0	0	0	0	0	0	0	0	0	0	0	0	0	0	0	0	0	0	0	0
MMAR_RS05645	MMAR_1142	1370907	0	0	0	0	0	0	0	0	0	0	0	0	0	0	0	0	0	0	0	0	0	0	0	0	0	0	0	0	0	0	0	0	0	0	0	0	0	0	0	0	0
MMAR_RS05645	MMAR_1142	1370992	3	2	5	3	3	4	5	4	0	0	2	2	7	3	3	10	0	0	10	4	1	3	7	7	1	1	1	0	0	0	0	6	0	0	0	0	0	0	1	7	1
MMAR_RS05645	MMAR_1142	1371103	0	0	0	0	0	0	0	0	0	0	0	0	0	0	0	0	0	0	0	0	0	0	0	0	0	0	0	0	0	0	0	0	0	0	0	0	0	0	0	0	0
MMAR_RS05645	MMAR_1142	1371149	4	4	3	2	0	2	6	10	3	3	11	2	8	2	2	4	4	4	10	2	11	3	1	9	0	4	5	1	2	0	9	2	0	0	0	2	3	0	8	6	2
MMAR_RS05650	MMAR_1143	1371427	7	6	12	1	5	9	10	10	2	11	18	17	17	9	7	9	2	10	12	8	15	17	5	6	11	4	9	0	4	11	1	8	0	11	0	6	3	0	33	13	8
MMAR_RS05650	MMAR_1143	1371578	0	0	0	0	0	0	0	0	0	0	0	0	0	0	0	0	0	0	0	0	0	0	0	0	0	0	0	0	0	0	0	0	0	0	0	0	0	0	0	0	0
MMAR_RS05650	MMAR_1143	1371776	7	10	11	1	17	21	21	17	2	7	25	11	17	27	16	16	5	21	23	26	19	14	20	20	14	3	11	30	5	0	34	12	17	6	0	5	11	0	31	15	15
MMAR_RS05650	MMAR_1143	1371782	23	19	21	8	17	30	56	56	8	15	55	31	39	55	23	18	4	33	43	55	26	36	28	29	28	24	15	86	25	5	14	23	1	49	13	35	43	0	88	49	101
MMAR_RS05650	MMAR_1143	1371875	63	48	41	16	63	163	99	84	23	34	73	106	96	116	68	29	18	64	93	81	94	72	52	51	49	59	30	18	30	16	59	59	1	77	20	81	63	1	98	84	104
MMAR_RS05650	MMAR_1143	1371878	19	15	17	4	23	18	39	32	7	14	17	12	19	24	13	16	6	14	22	22	16	31	7	5	4	7	11	5	10	2	12	12	1	7	3	13	8	0	26	68	15
MMAR_RS05650	MMAR_1143	1371909	0	0	0	0	0	0	0	0	0	0	0	0	0	0	0	0	0	0	0	0	0	0	0	0	0	0	0	0	0	0	0	0	0	0	0	0	0	0	0	0	0
MMAR_RS05650	MMAR_1143	1371961	40	26	22	9	25	53	60	78	7	14	69	46	38	72	58	29	13	46	50	54	51	62	15	25	42	35	34	19	48	13	8	37	8	48	7	56	50	0	64	42	63
MMAR_RS05650	MMAR_1143	1371974	5	5	6	3	12	9	2	2	5	9	2	15	6	3	17	4	4	13	12	11	3	6	0	5	7	6	1	0	4	4	3	10	1	4	3	16	25	0	14	5	24
MMAR_RS05650	MMAR_1143	1371986	87	81	101	50	117	141	187	195	21	67	125	137	134	174	106	87	51	142	134	151	147	149	103	125	110	115	144	80	72	41	76	63	42	105	22	112	104	0	240	138	132
MMAR_RS05650	MMAR_1143	1372000	9	8	9	2	5	7	19	10	1	1	3	16	5	15	9	8	2	18	14	18	23	10	10	7	11	8	2	9	8	16	4	7	0	11	0	10	3	0	11	6	16
MMAR_RS05650	MMAR_1143	1372010	14	23	36	12	31	41	74	59	9	16	53	47	55	56	32	26	13	60	46	44	40	32	19	21	26	30	11	5	27	14	19	25	175	20	3	41	21	0	41	43	52
MMAR_RS05650	MMAR_1143	1372017	57	67	81	39	71	120	149	160	24	48	112	105	145	129	127	79	36	112	115	183	120	122	54	102	77	97	54	62	64	34	56	61	127	146	11	167	89	0	184	54	96
MMAR_RS05650	MMAR_1143	1372072	6	11	6	5	14	13	18	19	6	16	16	11	8	26	6	8	4	6	21	20	15	12	7	18	10	9	9	0	4	0	7	20	0	17	11	14	8	0	23	8	12
MMAR_RS05650	MMAR_1143	1372091	3	1	2	0	2	6	2	0	1	0	3	2	2	1	3	0	0	2	3	1	1	2	0	0	0	0	0	0	0	2	0	3	0	2	0	7	0	0	7	4	2
MMAR_RS05650	MMAR_1143	1372259	13	16	13	5	24	28	25	33	8	5	24	10	18	25	30	15	8	26	23	22	25	24	10	33	32	25	11	35	12	12	16	21	2	19	7	18	14	0	29	33	20
MMAR_RS05650	MMAR_1143	1372296	24	24	33	13	31	48	35	28	13	28	64	46	51	58	43	27	22	58	40	48	36	28	22	27	23	25	31	3	20	11	105	39	0	61	10	46	36	0	66	49	57
MMAR_RS05650	MMAR_1143	1372357	1	0	2	0	0	0	0	0	1	0	0	0	0	0	0	0	0	11	3	3	0	0	0	0	0	0	0	0	0	0	0	0	0	0	0	0	0	0	8	0	0
MMAR_RS05650	MMAR_1143	1372403	0	0	0	0	0	0	0	0	0	0	0	0	0	0	0	0	0	0	0	0	0	0	0	0	0	0	0	0	0	0	0	0	0	0	0	0	0	0	0	0	0
MMAR_RS05650	MMAR_1143	1372466	9	8	8	5	17	11	6	10	2	8	13	4	13	5	6	6	2	10	12	12	18	18	8	13	11	7	5	0	6	0	0	11	0	9	0	8	5	0	14	17	25
MMAR_RS05650	MMAR_1143	1372605	24	15	32	10	17	30	54	49	8	8	38	34	52	35	28	24	12	21	33	39	52	43	15	21	8	20	27	9	17	1	40	47	528	52	2	34	14	0	74	38	34
MMAR_RS05650	MMAR_1143	1372607	17	21	31	4	24	13	17	32	2	6	16	23	23	54	9	12	6	25	29	37	34	30	17	23	10	23	1	4	3	3	4	17	0	13	5	12	12	0	36	12	15
MMAR_RS05650	MMAR_1143	1372661	0	0	0	0	0	0	0	0	0	0	0	0	0	0	0	0	0	0	0	0	0	0	0	0	0	0	0	0	0	0	0	0	0	0	0	0	0	0	0	0	0
MMAR_RS05650	MMAR_1143	1372723	14	21	14	6	20	24	25	44	8	5	23	29	20	20	11	22	4	32	30	38	14	20	14	26	15	25	15	13	8	4	1	11	11	17	18	19	9	0	45	11	9
MMAR_RS05650	MMAR_1143	1372747	11	12	8	4	13	17	21	28	7	33	17	24	15	19	21	19	13	25	16	29	24	19	14	12	14	24	9	6	15	13	27	6	0	10	2	18	15	0	22	5	15
MMAR_RS05650	MMAR_1143	1372814	13	13	21	2	20	44	25	24	5	2	26	29	28	39	17	15	1	8	21	17	8	28	8	17	11	9	8	14	7	4	4	21	17	20	0	24	13	0	69	20	18
MMAR_RS05650	MMAR_1143	1372853	0	0	0	0	0	0	0	0	0	0	0	0	0	0	0	0	0	0	0	0	0	0	0	0	0	0	0	0	0	0	0	0	0	0	0	0	0	0	0	0	0
MMAR_RS05650	MMAR_1143	1372925	32	17	16	7	27	25	39	32	5	29	16	16	37	36	24	10	6	11	34	49	19	22	17	22	19	31	21	75	26	9	15	11	0	32	7	41	8	0	39	18	26
MMAR_RS05650	MMAR_1143	1372934	57	46	70	20	57	83	92	110	17	34	96	73	74	108	82	73	30	102	80	145	125	92	71	74	54	79	49	236	42	32	44	67	12	64	5	70	57	0	137	73	108
MMAR_RS05650	MMAR_1143	1372966	4	7	4	2	1	7	9	1	5	11	18	13	7	8	4	4	0	11	10	5	15	8	1	4	7	5	5	0	2	1	2	1	0	4	0	10	2	0	19	5	1
MMAR_RS05650	MMAR_1143	1373227	0	0	0	0	0	0	0	0	0	0	0	0	0	0	0	0	0	0	0	0	0	0	0	0	0	0	0	0	0	0	0	0	0	0	0	0	0	0	0	0	0
MMAR_RS05650	MMAR_1143	1373261	21	13	20	16	47	54	44	45	12	17	37	28	34	53	27	20	6	53	38	38	38	32	25	55	14	27	34	11	20	18	13	13	0	22	2	20	27	1	70	27	37
MMAR_RS05650	MMAR_1143	1373296	5	15	6	6	19	27	38	19	6	17	16	10	17	13	27	9	9	21	12	20	8	11	9	32	26	7	5	5	22	1	15	29	0	15	0	25	35	0	11	25	27
MMAR_RS05650	MMAR_1143	1373311	0	0	0	0	0	0	0	0	0	0	0	0	0	0	0	0	0	0	0	0	0	0	0	0	0	0	0	0	0	0	0	0	0	0	0	0	0	0	0	0	0
MMAR_RS05650	MMAR_1143	1373361	51	28	54	23	49	76	81	77	10	18	85	73	68	56	84	42	14	41	90	100	57	54	42	49	49	64	34	8	37	21	23	94	29	60	6	86	85	0	118	75	85
MMAR_RS05650	MMAR_1143	1373414	0	0	0	0	0	0	0	0	0	0	0	0	0	0	0	0	0	0	0	0	0	0	0	0	0	0	0	0	0	0	0	0	0	0	0	0	0	0	0	0	0
MMAR_RS05650	MMAR_1143	1373501	0	0	0	0	0	0	0	0	0	0	0	0	0	0	0	0	0	0	0	0	0	0	0	0	0	0	0	0	0	0	0	0	0	0	0	0	0	0	0	0	0
MMAR_RS05650	MMAR_1143	1373507	4	5	12	1	11	5	5	28	2	14	12	6	7	23	17	7	0	17	8	23	22	16	10	26	3	5	7	0	15	9	3	9	0	13	2	24	6	0	14	17	10
MMAR_RS05650	MMAR_1143	1373522	7	8	3	3	7	13	26	24	3	3	24	14	11	17	24	26	9	29	21	39	9	21	10	20	25	17	11	10	8	7	3	11	1	34	1	45	14	0	47	25	6
MMAR_RS05650	MMAR_1143	1373558	41	30	29	30	23	48	44	84	10	23	35	69	46	62	28	22	13	45	95	93	75	60	29	46	48	53	29	21	34	17	24	25	2	88	4	35	32	1	135	35	33
MMAR_RS05650	MMAR_1143	1373576	16	9	12	5	13	7	18	10	1	12	13	12	13	13	8	8	5	18	12	11	11	11	9	14	7	7	1	29	4	0	2	16	0	14	0	3	14	0	41	48	35
MMAR_RS05650	MMAR_1143	1373613	12	5	11	1	9	13	29	24	4	11	22	16	8	24	3	19	7	28	20	30	25	19	20	32	25	20	9	7	8	3	0	11	25	28	0	26	8	0	46	60	18
MMAR_RS05655	MMAR_1144	1373751	7	6	14	1	4	9	9	11	1	5	10	11	10	3	3	4	2	9	14	16	18	4	4	10	1	24	35	6	1	4	2	5	1	10	0	4	0	0	35	7	18
MMAR_RS05655	MMAR_1144	1373754	44	14	31	9	15	28	79	63	10	10	61	29	26	34	26	12	8	17	39	18	33	41	22	42	22	21	12	11	9	20	4	25	8	25	0	26	48	0	45	17	29
MMAR_RS05655	MMAR_1144	1373818	4	2	5	2	6	3	5	3	1	0	9	0	4	11	3	1	1	0	2	9	3	4	3	2	2	1	4	0	1	0	7	2	0	6	0	0	5	0	2	9	1
MMAR_RS05655	MMAR_1144	1373828	0	0	0	0	0	0	0	0	0	1	0	0	0	0	0	0	0	0	0	0	0	0	0	0	0	0	0	0	0	0	0	0	0	0	0	0	0	0	0	0	0
MMAR_RS05655	MMAR_1144	1373920	13	6	14	8	4	25	17	45	4	5	1	10	22	33	9	14	1	7	25	22	12	19	4	3	4	16	0	0	6	0	4	11	0	12	0	7	2	0	19	4	12
MMAR_RS05655	MMAR_1144	1374029	3	5	3	0	14	3	12	8	0	2	7	3	5	7	0	0	3	5	6	1	9	0	3	9	2	0	0	0	0	0	5	5	0	1	0	2	3	0	5	2	8
MMAR_RS05655	MMAR_1144	1374088	0	0	0	0	0	0	0	0	0	0	0	0	0	0	0	0	0	0	0	0	0	0	0	0	0	0	0	0	0	0	0	0	0	0	0	0	0	0	0	0	0
MMAR_RS05655	MMAR_1144	1374172	12	16	23	10	26	35	63	53	10	18	29	38	22	33	20	11	25	27	49	26	32	44	13	15	26	14	8	10	11	11	8	30	0	14	8	24	10	0	44	45	10
MMAR_RS05655	MMAR_1144	1374224	0	0	0	0	0	0	4	0	0	0	0	0	0	0	0	0	0	0	0	0	0	0	0	0	0	0	0	0	0	0	0	0	0	0	0	0	0	0	0	0	0
MMAR_RS05655	MMAR_1144	1374280	75	60	72	27	61	90	176	91	17	41	102	96	106	114	35	44	43	97	85	136	108	114	41	63	58	61	38	14	31	16	40	42	10	71	16	73	30	0	99	89	88
MMAR_RS05655	MMAR_1144	1374289	0	0	0	0	0	0	0	0	0	0	0	0	0	0	0	0	0	0	0	0	0	0	0	0	0	0	0	0	0	0	0	0	0	0	0	0	0	0	0	0	0
MMAR_RS05655	MMAR_1144	1374352	34	36	54	22	25	67	77	69	10	27	50	47	49	92	36	32	34	50	66	50	51	66	18	54	23	40	15	13	26	9	67	32	9	35	7	46	30	0	82	39	81
MMAR_RS05655	MMAR_1144	1374383	15	7	4	4	9	11	18	10	0	5	8	22	20	11	4	3	5	5	13	7	9	6	10	5	5	14	8	20	1	0	5	6	0	10	22	3	2	0	25	17	5
NA	NA	1374493	13	14	6	9	11	15	23	32	4	2	26	24	20	29	21	10	11	21	8	21	22	12	10	21	15	16	6	35	9	0	54	7	9	21	1	26	13	0	18	25	11
NA	NA	1374518	0	0	0	0	0	0	0	0	0	0	0	0	0	0	0	1	0	0	0	0	0	0	0	0	0	0	0	0	0	0	0	0	0	0	0	0	0	0	0	0	0
NA	NA	1374531	0	2	4	0	9	1	14	13	1	0	2	1	2	17	4	1	13	3	2	5	0	8	0	7	6	1	1	37	2	0	2	1	0	6	0	5	3	0	3	1	3
NA	NA	1374546	4	0	2	3	17	1	16	14	3	0	0	1	4	10	3	3	2	7	2	0	8	3	5	0	4	1	1	4	2	1	0	2	0	0	0	5	2	0	4	3	6
NA	NA	1374562	0	0	0	0	0	0	0	0	0	0	0	0	0	0	0	0	0	0	0	0	0	0	0	0	0	0	0	0	0	0	0	0	0	0	0	0	0	0	0	0	0
MMAR_RS05660	NA	1374700	49	48	80	24	56	59	106	97	13	17	79	61	87	97	61	48	37	42	42	66	60	87	41	78	47	53	40	17	56	38	21	58	16	45	9	107	79	0	63	73	45
MMAR_RS05660	NA	1374770	0	0	0	0	0	0	0	0	0	0	0	0	0	0	0	0	0	0	0	0	0	0	0	0	0	0	0	0	0	0	0	0	0	0	0	0	0	0	0	0	0
MMAR_RS05660	NA	1374838	25	20	38	15	24	36	37	28	8	5	39	20	32	55	25	22	23	20	14	51	32	16	22	19	16	7	14	13	11	9	28	16	1	35	4	26	30	0	25	24	25
MMAR_RS05660	NA	1374892	7	12	8	9	10	13	8	6	2	3	9	10	7	9	18	14	3	17	28	9	23	9	1	13	3	2	7	4	13	4	2	2	2	11	0	22	11	0	12	10	11
MMAR_RS05660	NA	1374946	0	0	0	0	0	0	0	0	0	0	0	0	0	0	0	0	0	0	0	0	0	0	0	0	0	0	0	0	0	0	0	0	0	0	0	0	0	0	0	0	0
MMAR_RS05660	NA	1374964	12	14	10	2	14	13	10	9	4	7	14	16	18	32	6	9	4	7	9	13	18	12	11	18	11	6	7	0	4	0	6	2	0	21	0	13	2	0	17	5	20
NA	NA	1375059	0	0	0	0	0	0	0	0	0	0	0	0	0	0	0	0	0	0	0	0	0	0	0	0	0	0	0	0	0	0	0	0	0	0	0	0	0	0	0	0	0
NA	NA	1375064	0	0	0	0	0	0	0	0	0	0	0	0	0	0	0	0	0	0	0	0	0	0	0	0	0	0	0	0	0	0	0	0	0	0	0	0	0	0	0	0	0
NA	NA	1375072	0	0	0	0	0	0	0	0	0	0	0	0	0	0	0	0	0	0	0	0	0	0	0	0	0	0	0	0	0	0	0	0	0	0	0	0	0	0	0	0	0
NA	NA	1375080	0	0	0	0	0	0	0	0	0	0	0	0	0	0	0	0	0	0	0	0	0	0	0	0	0	0	0	0	0	0	0	0	0	0	0	0	0	0	0	0	0
NA	NA	1375088	8	12	7	8	4	9	8	10	3	10	2	18	6	13	0	20	1	14	11	9	7	7	9	7	14	6	4	18	2	0	4	4	0	4	0	1	0	0	15	24	12
NA	NA	1375093	0	0	0	0	0	0	0	0	0	0	0	0	0	0	0	0	0	0	0	0	0	0	0	0	0	0	0	0	0	0	0	0	0	0	0	0	0	0	0	0	0
MMAR_RS05665	MMAR_1145	1375292	25	26	31	14	52	34	55	61	2	29	37	27	50	64	19	43	20	49	55	46	31	38	29	47	52	31	22	77	15	6	23	13	0	51	9	17	19	0	71	31	28
MMAR_RS05665	MMAR_1145	1375305	0	1	6	2	6	13	11	2	2	3	9	8	3	16	9	9	3	5	3	8	3	8	3	6	1	10	2	5	7	2	3	3	0	3	7	12	18	0	11	6	13
MMAR_RS05665	MMAR_1145	1375313	6	13	11	5	16	18	23	17	2	2	32	5	16	21	26	18	0	11	29	27	17	23	8	28	22	6	6	2	20	4	24	16	0	20	0	40	37	0	38	16	16
MMAR_RS05665	MMAR_1145	1375346	0	0	0	0	0	0	0	0	0	0	0	0	0	0	0	0	0	0	0	0	0	0	0	0	0	0	0	0	0	0	0	0	0	0	0	0	0	0	0	0	0
MMAR_RS05665	MMAR_1145	1375541	0	0	0	0	0	0	0	0	0	0	0	0	0	0	0	0	0	0	0	0	0	0	0	0	0	0	0	0	0	0	0	0	0	0	0	0	0	0	0	0	0
MMAR_RS05665	MMAR_1145	1375551	1	1	0	0	0	1	4	7	0	0	0	0	5	1	1	0	0	1	1	0	2	7	0	0	7	0	0	0	2	0	2	2	3	2	0	1	1	0	1	1	0
MMAR_RS05665	MMAR_1145	1375715	0	0	0	0	0	0	0	0	0	0	0	0	0	0	0	0	0	0	0	0	0	0	0	0	0	0	0	0	0	0	0	0	0	0	0	0	0	0	0	0	0
MMAR_RS05670	MMAR_1146	1375777	1	2	2	0	0	0	0	3	0	0	3	3	2	0	0	0	0	0	0	1	3	2	1	1	3	6	0	0	0	0	3	0	0	0	0	0	0	0	1	0	14
MMAR_RS05670	MMAR_1146	1375876	0	0	0	0	0	0	0	0	0	0	0	0	0	0	0	0	0	0	0	0	0	0	0	0	0	0	0	0	0	0	0	0	0	0	0	0	0	0	0	0	0
MMAR_RS05670	MMAR_1146	1376006	0	0	0	0	0	0	0	0	0	0	0	0	0	0	0	0	0	0	0	0	0	0	0	0	0	0	0	0	0	0	0	0	0	0	0	0	0	0	0	0	0
MMAR_RS05670	MMAR_1146	1376196	13	5	10	5	7	10	11	8	1	0	2	5	4	5	4	4	0	9	2	15	6	3	3	6	1	2	6	0	3	0	0	4	0	2	0	4	2	0	13	10	24
MMAR_RS05670	MMAR_1146	1376198	34	28	37	12	37	43	45	46	5	7	45	18	32	46	40	41	19	34	63	43	46	36	35	48	27	23	17	7	13	15	14	11	2	40	27	70	51	0	66	23	36
MMAR_RS05670	MMAR_1146	1376344	0	1	3	1	0	2	5	2	1	0	0	7	3	0	1	3	0	1	0	3	2	3	5	6	2	2	3	0	0	0	0	1	0	4	0	0	0	0	0	1	2
MMAR_RS05670	MMAR_1146	1376375	2	0	0	0	0	0	0	1	0	0	0	1	1	2	2	0	1	0	3	1	1	0	0	0	0	0	0	0	4	0	0	0	0	0	0	3	0	0	3	1	0
MMAR_RS05670	MMAR_1146	1376396	4	3	5	2	1	6	11	8	1	2	2	11	0	3	4	7	1	9	12	6	2	1	6	5	1	2	4	13	2	0	2	3	17	0	1	7	0	0	13	6	8
MMAR_RS05670	MMAR_1146	1376491	33	28	30	10	38	37	59	73	7	15	74	45	44	63	25	29	6	49	45	52	55	45	29	33	59	44	33	18	12	8	27	26	10	37	31	31	32	0	66	36	54
MMAR_RS05670	MMAR_1146	1376621	4	6	5	2	9	2	10	6	0	2	11	2	6	8	11	16	3	3	7	10	10	6	4	9	2	5	5	0	1	3	5	1	0	9	53	8	12	0	14	13	10
MMAR_RS05670	MMAR_1146	1376704	0	0	0	0	0	1	1	8	0	0	3	0	5	0	0	2	0	2	0	3	0	0	1	1	6	5	7	13	0	0	0	0	0	14	0	0	0	0	5	0	0
MMAR_RS05670	MMAR_1146	1376964	2	1	2	0	0	2	3	12	0	2	0	2	4	4	7	0	0	1	4	0	0	1	6	0	3	0	1	0	8	1	0	3	0	3	0	6	2	0	7	2	0
MMAR_RS05670	MMAR_1146	1377047	0	0	0	0	0	0	0	0	0	0	0	0	0	0	0	0	0	0	0	0	0	0	0	0	0	0	0	0	0	0	0	0	0	0	0	0	0	0	0	0	0
MMAR_RS05670	MMAR_1146	1377057	2	1	1	1	3	3	5	0	0	1	0	0	10	3	2	2	3	1	3	1	5	1	2	0	2	0	0	0	1	0	0	7	0	0	0	4	0	0	8	1	8
MMAR_RS05670	MMAR_1146	1377101	12	5	16	8	14	17	20	27	6	6	12	24	17	17	17	17	0	24	9	21	13	9	13	12	19	8	11	28	10	3	1	8	0	24	1	17	5	0	26	10	23
MMAR_RS05670	MMAR_1146	1377132	2	8	9	0	11	6	2	6	1	1	8	15	14	26	8	2	0	5	5	6	7	9	3	9	2	6	4	0	5	0	1	8	1	3	3	5	9	0	8	11	7
MMAR_RS05670	MMAR_1146	1377211	0	0	0	0	0	0	0	0	0	0	0	0	0	0	0	0	0	0	0	0	0	0	0	0	0	0	0	0	0	0	1	0	0	0	0	0	0	0	0	0	0
MMAR_RS05670	MMAR_1146	1377219	2	4	14	7	6	10	9	24	1	1	7	4	7	16	11	4	3	8	7	13	13	10	4	15	5	7	4	0	12	5	9	7	0	19	6	23	20	0	7	7	12
MMAR_RS05670	MMAR_1146	1377264	8	4	7	3	12	14	21	22	1	9	16	5	5	8	16	12	0	6	20	9	9	6	4	20	4	26	8	0	12	7	4	10	0	10	1	34	10	0	26	15	30
NA	NA	1377282	7	6	4	5	13	10	23	20	2	8	18	8	27	19	8	11	6	13	17	34	19	17	2	16	18	12	15	22	1	13	5	50	1	11	3	7	2	0	52	6	11
NA	NA	1377291	0	0	0	0	0	0	0	0	0	0	0	0	0	0	0	0	0	0	0	0	0	0	0	0	0	0	0	0	0	0	0	0	0	0	0	0	0	0	0	0	0
NA	NA	1377299	0	0	0	0	0	0	0	0	0	0	1	0	0	0	0	0	0	0	0	0	0	0	0	0	0	0	0	0	0	0	0	0	0	0	0	0	0	0	0	0	0
NA	NA	1377320	23	9	25	14	28	26	50	42	10	19	19	24	52	62	25	27	12	42	27	11	30	43	15	20	6	25	6	16	21	11	53	14	0	35	10	46	12	0	64	34	19
NA	NA	1377329	1	1	1	4	3	5	3	0	0	0	1	2	1	6	4	1	0	2	8	5	3	1	2	2	3	1	4	3	1	0	0	0	2	2	0	2	6	0	1	5	0
NA	NA	1377337	31	18	35	28	32	34	74	51	7	25	64	59	52	69	29	18	30	58	44	57	46	40	27	34	43	59	29	75	29	21	56	40	15	49	29	55	52	0	119	40	67
MMAR_RS05675	MMAR_1147	1377364	36	33	19	32	43	35	70	130	11	44	87	73	69	87	44	27	18	47	28	74	70	54	29	54	51	86	50	13	25	27	10	33	3	57	5	73	48	0	88	49	77
MMAR_RS05675	MMAR_1147	1377460	0	0	0	0	0	0	0	0	0	0	0	0	0	0	0	0	0	0	0	0	0	0	0	0	0	0	0	0	0	0	0	0	0	0	0	0	0	0	0	0	0
MMAR_RS05675	MMAR_1147	1377586	10	6	2	3	18	17	6	28	6	19	4	16	13	21	9	10	4	18	23	15	13	10	15	13	7	6	119	0	4	0	13	2	0	9	25	9	18	0	5	35	12
MMAR_RS05675	MMAR_1147	1377766	24	15	25	12	15	17	35	52	4	4	31	31	44	15	51	18	3	43	16	28	31	23	9	15	38	19	8	9	29	0	3	24	0	17	3	43	14	0	9	24	5
MMAR_RS05675	MMAR_1147	1377869	0	0	0	0	0	0	0	0	0	0	0	0	0	0	0	0	0	0	0	0	0	0	0	0	0	0	0	0	0	0	0	0	0	0	0	0	0	0	0	0	0
MMAR_RS05675	MMAR_1147	1378030	11	18	8	2	19	15	27	38	5	3	30	28	16	20	5	13	4	15	25	33	8	12	21	14	19	16	8	21	2	1	5	28	0	41	10	5	3	0	24	24	11
NA	NA	1378097	1	5	7	2	3	2	2	11	0	9	2	9	3	4	3	2	1	4	1	9	3	2	1	6	6	3	3	8	2	0	0	5	1	4	2039	1	0	0	0	0	0
MMAR_RS05680	MMAR_1148	1378186	0	0	0	0	0	0	0	0	0	0	0	0	0	0	0	0	0	0	0	0	0	0	0	0	0	0	0	0	0	0	0	0	0	0	0	0	0	0	0	0	0
MMAR_RS05680	MMAR_1148	1378321	0	0	0	0	0	0	0	0	0	0	0	0	0	0	0	0	0	0	0	0	0	0	0	0	0	0	0	0	0	0	0	0	0	0	0	0	0	0	0	0	0
MMAR_RS05680	MMAR_1148	1378383	0	0	0	0	0	0	0	0	0	0	0	0	0	0	0	0	0	0	0	0	0	0	0	0	0	0	0	0	0	0	0	0	0	0	0	0	0	0	0	0	0
MMAR_RS05680	MMAR_1148	1378390	0	0	0	0	0	0	0	0	0	0	0	0	0	0	0	0	0	0	0	0	0	0	0	0	0	0	0	0	0	0	0	0	0	0	0	0	0	0	0	0	0
MMAR_RS05680	MMAR_1148	1378437	0	0	0	0	0	0	0	0	0	0	0	0	0	0	0	0	0	0	0	0	0	0	0	0	0	0	0	0	0	0	0	0	0	0	0	0	0	0	0	0	0
MMAR_RS05680	MMAR_1148	1378453	0	0	0	0	0	0	0	0	0	0	0	0	0	0	0	0	0	0	0	0	0	0	0	0	0	0	0	0	0	0	0	0	0	0	0	0	0	0	0	0	0
MMAR_RS05680	MMAR_1148	1378642	0	0	0	0	0	0	0	0	0	0	0	0	0	0	0	0	0	0	0	0	0	0	0	0	0	0	0	0	0	0	0	0	0	0	0	0	0	0	0	0	0
MMAR_RS05680	MMAR_1148	1378740	0	0	0	0	0	0	0	0	0	0	0	0	0	0	0	0	0	0	0	0	0	0	0	0	0	0	0	0	0	0	0	0	0	0	0	0	0	0	0	0	0
MMAR_RS05680	MMAR_1148	1378766	0	0	0	0	0	0	0	0	0	0	0	0	0	0	0	0	0	0	0	0	0	0	0	0	0	0	0	0	0	0	0	0	0	0	0	0	0	0	0	0	0
MMAR_RS05680	MMAR_1148	1379125	0	0	0	0	0	0	0	0	0	0	0	0	0	0	0	0	0	0	0	0	0	0	0	0	0	0	0	0	0	0	0	0	0	0	0	0	0	0	0	0	0
MMAR_RS05680	MMAR_1148	1379506	0	0	0	0	0	0	0	0	0	0	0	0	0	0	0	0	0	0	0	0	0	0	0	0	0	0	0	0	0	0	0	0	0	0	0	0	0	0	0	0	0
MMAR_RS05680	MMAR_1148	1379686	71	50	58	22	65	69	85	140	10	18	84	54	79	118	59	49	33	79	73	101	70	72	52	83	44	62	129	25	50	46	44	79	97	97	17	91	69	0	156	56	118
NA	NA	1379704	2	1	1	3	0	6	0	3	1	1	1	0	3	0	3	0	1	5	0	2	1	1	1	0	0	0	0	5	0	4	3	0	0	4	0	5	4	0	3	2	13
MMAR_RS05685	MMAR_1149	1379745	24	23	33	12	19	58	49	83	13	13	28	33	45	54	27	20	12	27	42	40	54	26	34	33	29	31	18	3	16	3	120	35	11	28	8	38	32	0	39	97	37
MMAR_RS05685	MMAR_1149	1379772	32	26	21	10	29	42	30	33	9	16	29	31	32	49	16	18	10	26	39	39	7	25	21	25	28	38	28	12	20	3	14	28	6	51	1	30	32	0	21	39	66
MMAR_RS05685	MMAR_1149	1379830	0	0	0	0	0	0	0	0	0	0	0	0	0	0	0	0	0	0	0	0	0	0	0	0	0	0	0	0	0	0	0	0	0	0	0	0	0	0	0	0	0
MMAR_RS05685	MMAR_1149	1380005	29	30	38	16	34	56	104	89	8	16	40	55	34	84	66	40	17	36	55	37	75	55	46	56	45	35	26	10	48	23	61	48	0	34	16	80	53	0	91	81	63
MMAR_RS05685	MMAR_1149	1380009	25	19	39	11	48	63	88	81	9	13	38	35	72	67	51	28	15	49	33	61	65	51	38	44	40	21	72	56	24	18	35	31	3	57	0	50	42	0	60	64	38
MMAR_RS05685	MMAR_1149	1380120	44	42	26	23	53	72	67	65	20	14	70	56	68	95	64	36	16	63	68	76	68	72	46	54	54	48	33	53	46	36	45	47	4	62	95	60	60	0	72	50	68
MMAR_RS05685	MMAR_1149	1380296	17	9	17	5	19	13	21	50	3	0	37	28	29	54	17	9	11	23	26	18	13	26	16	20	4	26	1	6	15	2	16	23	0	9	4	17	10	0	43	27	34
NA	NA	1380478	31	19	43	7	49	40	72	53	2	22	26	42	45	26	11	30	13	38	25	33	38	60	22	36	24	29	11	6	17	8	27	11	0	21	5	20	6	0	38	42	27
NA	NA	1380488	12	12	13	4	23	15	27	32	4	2	33	11	20	29	17	12	7	23	2	20	14	18	12	26	19	25	11	9	14	9	19	17	0	18	0	26	19	0	23	21	29
NA	NA	1380497	0	0	0	0	0	0	0	0	0	0	0	0	0	0	0	0	0	0	0	0	0	0	0	0	0	0	0	0	0	0	0	0	0	0	0	0	0	0	0	0	0
NA	NA	1380528	0	0	0	0	0	0	0	0	0	0	0	0	0	0	0	0	0	0	0	0	0	0	0	0	0	0	0	0	0	0	0	0	0	0	0	0	0	0	0	0	0
MMAR_RS05690	MMAR_1150	1380719	0	0	0	0	0	0	0	0	0	0	0	0	0	0	0	0	0	0	0	0	0	0	0	0	0	0	0	0	0	0	0	0	0	0	0	0	0	0	0	0	0
MMAR_RS05690	MMAR_1150	1380813	0	0	0	0	0	0	0	0	0	0	0	0	0	0	0	0	0	0	0	0	0	0	0	0	0	0	0	0	0	0	0	0	0	0	0	0	0	0	0	0	0
MMAR_RS05690	MMAR_1150	1381002	3	4	2	5	6	5	9	19	3	8	5	10	14	15	6	11	11	6	12	13	8	7	6	13	6	8	0	3	5	3	7	6	0	6	3	8	0	0	19	13	20
MMAR_RS05690	MMAR_1150	1381019	17	12	11	8	23	32	32	36	7	42	24	19	31	31	28	10	6	33	28	21	30	40	15	27	19	28	13	30	16	8	40	31	7	11	0	41	15	0	36	27	21
MMAR_RS05690	MMAR_1150	1381078	13	7	15	13	6	31	19	44	3	16	13	30	29	28	20	11	5	14	30	37	16	22	10	6	17	20	20	34	18	7	8	12	0	26	2	28	15	0	28	15	14
MMAR_RS05690	MMAR_1150	1381095	0	0	0	0	0	0	0	0	0	0	0	0	0	0	0	1	0	0	0	0	0	0	0	0	0	0	0	0	0	0	0	0	0	0	0	0	0	0	0	0	0
MMAR_RS05690	MMAR_1150	1381145	14	6	16	5	10	12	15	22	2	3	23	12	26	25	9	12	0	11	11	18	23	14	8	6	8	9	4	5	2	3	5	12	0	22	1	16	12	0	21	10	26
MMAR_RS05690	MMAR_1150	1381160	60	38	55	33	43	65	97	108	25	35	72	85	88	112	59	49	24	79	60	77	78	72	43	62	82	98	40	79	28	20	106	46	17	60	59	61	41	0	107	66	119
MMAR_RS05695	MMAR_1151	1381314	22	25	21	4	17	17	17	36	6	9	31	22	14	24	23	16	10	25	38	32	18	29	10	28	22	18	12	2	14	7	16	7	326	23	4	21	12	0	38	22	38
MMAR_RS05695	MMAR_1151	1381478	0	0	0	0	0	0	0	0	0	0	0	0	0	0	0	0	0	0	0	0	0	0	0	0	0	0	0	0	0	0	0	0	0	0	0	0	0	0	0	0	0
MMAR_RS05695	MMAR_1151	1381806	0	0	0	0	0	0	0	0	0	0	0	0	0	0	0	0	0	0	0	0	0	0	0	0	0	0	0	0	0	0	0	0	0	0	0	0	0	0	0	0	0
MMAR_RS05695	MMAR_1151	1382330	1	0	5	2	2	1	0	2	1	1	4	1	1	2	1	2	1	0	2	2	1	0	1	1	13	0	0	0	1	1	0	4	0	0	0	0	0	0	3	5	4
MMAR_RS05695	MMAR_1151	1382477	12	12	24	5	6	7	9	47	1	12	9	22	10	23	9	5	1	12	13	21	13	12	6	6	9	2	6	15	0	4	0	0	0	14	0	8	8	0	30	2	5
MMAR_RS05695	MMAR_1151	1382498	0	0	0	0	0	0	0	0	0	0	0	0	0	0	0	0	0	0	0	0	0	0	0	0	0	0	0	0	0	0	0	0	0	0	0	0	0	0	0	0	0
MMAR_RS05695	MMAR_1151	1382546	0	0	0	0	0	0	0	0	0	0	0	0	0	0	0	0	0	0	0	0	0	0	0	0	0	0	0	0	0	0	0	0	0	0	0	0	0	0	0	0	0
MMAR_RS05695	MMAR_1151	1382552	0	0	0	1	0	0	0	0	0	0	0	0	0	0	0	0	0	0	0	0	0	0	0	0	0	0	0	0	0	0	0	0	0	0	0	0	0	0	0	0	0
MMAR_RS05695	MMAR_1151	1382676	0	0	0	0	0	0	0	0	0	0	0	0	0	0	0	0	0	0	0	0	0	0	0	0	0	0	0	0	0	0	0	0	0	0	0	0	0	0	0	0	0
MMAR_RS05695	MMAR_1151	1382726	0	0	0	0	0	0	0	0	0	0	0	0	0	0	0	0	0	0	0	0	0	0	0	0	0	0	0	0	0	0	0	0	0	0	0	0	0	0	0	0	0
MMAR_RS05695	MMAR_1151	1382737	0	0	0	0	0	0	0	0	0	0	0	0	0	0	0	0	0	0	0	0	0	0	0	0	0	0	0	0	0	0	0	0	0	0	0	0	0	0	0	0	0
MMAR_RS05695	MMAR_1151	1382755	13	9	24	5	10	8	26	44	7	12	15	29	20	44	16	18	9	17	17	38	19	13	11	33	12	10	5	13	8	6	6	8	0	15	3	20	17	0	24	15	14
MMAR_RS05695	MMAR_1151	1382770	5	6	5	3	7	9	0	6	2	1	9	9	6	11	0	1	8	8	10	18	6	2	5	10	9	9	3	4	1	0	0	2	0	22	0	0	0	0	10	9	3
NA	NA	1382795	0	0	0	0	0	0	0	0	0	0	0	0	0	0	0	0	0	0	0	0	0	0	0	0	0	0	0	0	0	0	0	0	0	0	0	0	0	0	0	0	0
NA	NA	1382835	18	14	25	7	34	49	61	42	10	26	16	14	36	40	23	23	7	24	18	24	55	45	15	31	21	12	10	2	10	5	14	22	0	19	3	24	23	0	19	17	15
MMAR_RS05700	MMAR_1152	1382988	0	0	0	0	0	0	0	0	0	0	0	0	0	0	0	0	0	0	0	0	0	0	0	0	0	0	0	0	0	0	0	0	0	0	0	0	0	0	0	0	0
MMAR_RS05700	MMAR_1152	1383077	2	3	5	0	3	7	11	2	0	5	20	1	7	9	0	6	0	1	8	3	9	10	8	6	17	4	1	0	3	0	1	5	1	1	1	0	2	0	14	7	16
MMAR_RS05700	MMAR_1152	1383086	8	7	9	4	10	8	26	13	2	5	11	27	20	31	8	9	7	10	18	13	6	31	9	13	9	28	3	6	4	0	9	17	0	12	1	8	4	0	24	15	20
MMAR_RS05700	MMAR_1152	1383119	18	9	15	9	36	27	39	14	5	0	31	23	27	36	15	3	6	20	33	27	19	8	20	20	6	6	11	22	9	5	2	23	9	17	10	27	6	0	18	9	21
MMAR_RS05700	MMAR_1152	1383461	0	0	0	0	0	0	0	0	0	0	0	0	0	0	0	0	0	0	0	0	0	0	0	0	0	0	0	0	0	0	0	0	0	0	0	0	0	0	0	0	0
MMAR_RS05700	MMAR_1152	1383500	6	9	13	2	5	9	20	28	1	2	9	19	12	28	13	7	1	22	10	15	21	24	5	5	5	11	7	2	6	7	14	7	0	11	0	16	32	0	20	4	23
MMAR_RS05700	MMAR_1152	1383529	0	0	0	0	0	0	0	0	0	0	0	0	0	0	0	0	0	0	0	0	0	0	0	0	0	0	0	0	0	0	0	0	0	0	0	0	0	0	0	0	0
MMAR_RS05700	MMAR_1152	1383539	0	0	0	0	0	0	0	0	0	0	0	0	0	0	0	0	0	0	0	0	0	0	0	0	0	0	0	0	0	0	0	0	0	0	0	0	0	0	0	0	0
MMAR_RS05700	MMAR_1152	1383544	1	3	4	1	15	2	10	2	0	0	5	1	3	18	4	1	7	4	1	1	3	5	2	3	3	1	4	0	1	0	0	4	3	2	0	5	0	0	14	3	3
MMAR_RS05700	MMAR_1152	1383592	0	0	0	0	0	0	0	0	0	0	0	0	0	0	0	0	0	0	0	0	0	0	0	0	0	0	0	0	0	0	0	0	0	0	0	0	0	0	0	0	0
MMAR_RS05700	MMAR_1152	1383622	33	22	28	12	35	25	53	37	5	28	34	59	39	55	35	24	23	58	52	43	33	30	30	39	60	25	16	31	26	12	14	39	6	54	3	38	56	0	102	51	33
MMAR_RS05700	MMAR_1152	1383743	28	22	32	5	16	30	72	71	7	8	26	28	36	51	26	34	7	33	35	30	50	40	22	32	29	21	8	2	23	14	17	26	23	30	4	48	10	0	48	44	33
MMAR_RS05700	MMAR_1152	1383745	32	25	31	11	37	42	55	98	14	20	52	46	65	48	22	37	22	56	44	75	50	45	24	29	34	34	14	13	16	6	31	20	14	39	269	32	15	0	67	33	37
NA	NA	1383813	1	3	6	0	0	4	1	8	0	1	2	1	4	8	2	2	2	3	4	0	5	3	1	1	0	0	1	0	0	3	0	4	0	1	0	4	1	0	0	4	10
MMAR_RS05705	MMAR_1153	1383847	0	0	3	0	0	1	0	1	0	0	1	0	0	0	0	0	0	0	0	0	1	0	0	0	0	2	0	0	3	0	0	0	0	0	0	2	1	0	4	0	0
MMAR_RS05705	MMAR_1153	1383918	0	0	0	0	0	0	0	0	0	0	0	0	0	0	0	0	0	0	0	0	0	0	0	0	0	0	0	0	0	0	0	0	0	0	0	0	0	0	0	0	0
MMAR_RS05705	MMAR_1153	1384006	0	0	0	0	0	0	0	0	0	0	0	0	0	0	0	0	0	0	0	0	0	0	0	0	0	0	0	0	0	0	0	0	0	0	0	0	0	0	0	0	0
MMAR_RS05705	MMAR_1153	1384015	0	0	0	0	0	0	0	0	0	0	0	0	0	0	0	0	0	0	0	0	0	0	0	0	0	0	0	0	0	0	0	0	0	0	0	0	0	0	0	0	0
MMAR_RS05705	MMAR_1153	1384057	18	16	6	5	3	15	9	27	6	1	21	31	29	20	12	10	4	15	16	13	22	12	14	22	6	3	8	12	9	1	3	2	10	24	68	19	13	0	37	12	12
MMAR_RS05705	MMAR_1153	1384091	0	0	0	0	0	0	0	0	0	0	0	0	0	0	0	0	0	0	0	0	0	0	0	0	0	0	0	0	0	0	0	0	0	0	0	0	0	0	0	0	0
MMAR_RS05705	MMAR_1153	1384206	0	0	0	0	0	0	0	0	0	0	0	0	0	0	0	0	0	0	0	0	0	0	0	0	0	0	0	0	0	0	0	0	0	0	0	0	0	0	0	0	0
MMAR_RS05705	MMAR_1153	1384306	6	4	10	2	1	4	7	14	0	13	5	20	15	4	9	11	3	11	9	12	5	9	5	8	9	9	10	5	12	4	3	2	6	18	1	10	9	0	28	11	13
MMAR_RS05705	MMAR_1153	1384315	12	26	45	10	13	30	42	39	8	10	38	34	30	26	26	17	6	37	39	39	34	26	7	26	25	10	6	12	20	14	39	31	3	8	9	36	37	0	34	40	30
MMAR_RS05705	MMAR_1153	1384426	2	9	13	6	7	20	19	26	1	5	37	8	14	11	13	14	5	20	17	16	18	25	17	25	4	14	4	5	9	5	11	14	0	17	0	26	26	0	36	30	5
MMAR_RS05705	MMAR_1153	1384450	3	6	7	0	4	12	26	12	0	1	12	4	3	16	3	7	3	14	3	13	9	11	7	15	5	4	1	3	6	1	0	9	0	14	0	5	1	0	12	14	13
MMAR_RS05705	MMAR_1153	1384519	17	13	12	10	22	19	45	11	4	3	31	20	9	15	23	12	6	11	9	8	23	12	1	18	8	20	9	6	7	8	2	7	3	12	2	23	17	0	14	27	13
MMAR_RS05705	MMAR_1153	1384603	0	0	0	0	0	0	0	0	0	0	0	0	0	0	0	0	0	0	0	0	0	0	0	0	0	0	0	0	0	0	0	0	0	0	0	0	0	0	0	0	0
MMAR_RS05705	MMAR_1153	1384677	0	0	0	0	0	0	0	0	0	0	0	0	0	0	0	0	0	0	0	0	0	0	0	0	0	0	0	0	0	0	0	0	0	0	0	0	0	0	0	0	0
MMAR_RS05705	MMAR_1153	1384822	0	0	0	0	0	0	0	0	0	0	0	0	0	0	0	0	0	0	0	0	0	0	0	0	0	0	0	0	0	0	0	0	0	0	0	0	0	0	0	0	0
MMAR_RS05705	MMAR_1153	1384843	0	0	0	0	0	0	0	0	0	0	0	0	0	0	0	0	0	0	0	0	0	0	0	0	0	0	0	0	0	0	0	0	0	0	0	0	0	0	0	0	0
MMAR_RS05705	MMAR_1153	1385083	51	44	31	16	38	55	70	106	19	24	47	52	74	119	62	36	29	50	75	65	58	59	25	43	34	66	20	49	39	24	54	53	7	56	6	72	41	0	92	97	111
MMAR_RS05705	MMAR_1153	1385191	8	5	7	0	14	13	21	12	3	5	23	2	10	31	8	6	15	11	12	14	3	5	4	7	11	4	7	0	5	6	3	7	0	20	0	7	1	0	10	24	6
MMAR_RS05705	MMAR_1153	1385274	5	6	6	3	11	14	17	12	2	0	12	2	10	27	4	7	3	8	3	5	12	11	3	3	0	2	0	0	2	0	5	12	7	5	0	15	7	1	6	5	3
MMAR_RS05705	MMAR_1153	1385287	10	14	13	4	6	20	54	31	3	7	24	23	27	27	17	17	1	41	27	53	38	14	9	18	6	14	19	0	7	1	4	15	3	17	0	12	15	0	19	13	5
MMAR_RS05705	MMAR_1153	1385290	11	11	10	2	9	7	18	32	3	7	16	11	17	6	22	7	0	37	7	15	10	21	4	9	5	9	2	0	13	2	5	7	9	4	8	44	28	0	28	16	18
MMAR_RS05705	MMAR_1153	1385353	15	8	22	14	23	19	36	24	2	0	18	9	15	27	13	7	5	21	20	36	20	18	6	15	17	2	10	20	10	0	16	9	0	19	0	16	4	0	26	33	40
MMAR_RS05705	MMAR_1153	1385362	0	0	0	0	0	0	0	0	0	0	0	0	0	0	0	0	0	0	0	0	0	0	0	0	0	0	0	0	0	0	0	0	0	0	0	0	0	0	0	0	0
MMAR_RS05705	MMAR_1153	1385419	1	0	2	1	3	4	8	0	0	1	1	7	0	2	2	3	0	0	1	3	2	0	7	8	1	6	3	0	2	0	4	3	0	2	0	2	10	0	4	2	1
MMAR_RS05705	MMAR_1153	1385464	9	11	17	4	13	15	30	17	2	4	24	9	23	14	17	3	5	17	14	16	21	17	6	16	9	11	3	0	12	7	10	6	6	10	3	20	9	0	14	3	3
MMAR_RS05705	MMAR_1153	1385605	10	6	8	7	6	15	19	16	2	10	8	6	14	10	20	12	6	9	11	2	14	10	5	16	1	8	5	1	10	11	2	9	0	5	0	21	20	0	23	4	4
MMAR_RS05705	MMAR_1153	1385682	14	11	6	6	20	27	32	31	2	4	20	23	12	56	29	12	11	19	24	36	15	19	16	24	17	8	11	12	31	14	1	19	0	13	0	50	19	0	10	9	23
MMAR_RS05705	MMAR_1153	1385760	13	6	10	1	13	6	0	18	1	3	6	5	6	28	3	3	1	15	11	6	8	7	2	1	2	9	4	0	8	1	2	11	0	5	0	4	2	0	13	3	1
MMAR_RS05705	MMAR_1153	1385796	10	7	12	1	12	16	35	23	7	0	17	14	25	26	10	13	0	21	7	51	20	18	6	8	10	15	10	22	10	8	1	5	0	15	0	20	11	0	22	15	13
MMAR_RS05705	MMAR_1153	1385825	0	0	4	1	2	0	4	9	0	1	0	6	2	0	0	0	0	4	0	2	1	1	0	0	0	0	3	0	0	0	0	0	0	0	0	0	0	0	0	2	6
MMAR_RS05705	MMAR_1153	1385834	0	0	0	0	0	0	0	0	0	0	0	0	0	0	0	0	0	0	0	0	0	0	0	0	0	0	0	0	0	0	0	0	0	0	0	0	0	0	0	0	0
MMAR_RS05705	MMAR_1153	1385843	0	0	0	0	0	0	0	0	0	0	0	0	0	0	0	0	0	0	0	0	0	0	0	0	0	0	0	0	0	0	0	0	0	0	0	0	0	0	0	0	0
MMAR_RS05705	MMAR_1153	1385851	7	10	15	2	13	20	20	33	2	7	28	17	27	31	11	9	6	21	10	11	32	6	15	10	8	11	9	0	6	0	10	15	0	15	0	13	6	0	28	5	5
MMAR_RS05710	MMAR_1154	1385985	0	0	0	0	0	0	0	0	0	0	0	0	0	0	0	0	0	0	0	0	0	0	0	0	0	0	0	0	0	0	0	0	0	0	0	0	0	0	0	0	0
MMAR_RS05710	MMAR_1154	1386097	24	10	11	3	22	14	41	54	9	9	39	31	32	25	12	8	6	26	36	22	14	39	10	23	11	16	5	6	8	31	7	19	141	26	0	16	13	0	41	21	31
MMAR_RS05710	MMAR_1154	1386208	68	53	75	21	91	110	109	140	27	32	117	103	128	128	109	68	47	101	107	146	147	127	98	116	112	79	72	35	95	40	56	109	6	102	22	168	137	0	136	210	88
MMAR_RS05710	MMAR_1154	1386244	23	20	33	11	17	38	48	83	5	9	51	33	45	52	38	34	11	33	30	41	28	18	17	22	31	43	55	1	29	11	10	22	2	29	5	52	27	0	49	24	54
MMAR_RS05710	MMAR_1154	1386352	84	50	58	24	80	103	141	168	19	27	110	95	90	143	83	63	25	94	90	99	111	106	66	75	64	51	49	48	56	39	60	82	17	96	192	110	62	0	113	147	161
MMAR_RS05710	MMAR_1154	1386410	1	0	0	0	1	0	0	0	1	0	2	0	0	1	0	1	0	0	0	1	2	1	0	2	1	0	0	0	0	0	0	0	0	1	0	0	0	0	0	1	1
MMAR_RS05710	MMAR_1154	1386446	0	0	0	0	0	0	0	0	0	0	0	0	0	0	0	0	0	0	0	0	0	0	0	0	0	0	0	0	0	0	0	0	0	0	0	0	0	0	0	0	0
MMAR_RS05710	MMAR_1154	1386564	12	8	11	3	3	3	1	6	3	2	3	7	7	16	1	7	1	10	3	11	2	5	8	9	4	11	2	0	0	0	7	5	1	8	0	2	3	0	8	11	0
MMAR_RS05710	MMAR_1154	1386570	11	18	28	6	43	23	35	46	7	3	25	23	31	46	27	15	6	25	25	33	40	40	15	18	13	15	9	308	4	10	18	20	4	21	1	32	13	0	46	21	9
NA	NA	1386617	1	0	0	0	0	0	0	0	0	0	0	0	0	0	0	0	0	0	0	0	0	0	0	0	0	0	0	0	0	0	0	0	0	0	0	0	0	0	0	0	0
MMAR_RS05715	MMAR_1155	1386785	36	17	21	13	9	30	67	36	5	20	30	46	49	70	42	11	6	12	50	63	63	32	21	24	41	52	42	34	24	16	9	23	7	27	6	34	27	0	77	36	43
MMAR_RS05715	MMAR_1155	1386808	0	0	0	0	0	0	0	0	0	0	0	0	0	0	0	0	0	0	0	0	0	0	0	0	0	0	0	0	0	0	0	0	0	0	0	0	0	0	0	0	0
MMAR_RS05715	MMAR_1155	1386872	17	9	11	2	17	20	15	26	1	9	14	17	22	28	16	4	1	17	19	45	12	12	4	16	12	13	15	13	15	14	7	11	0	35	5	29	21	0	20	15	40
MMAR_RS05715	MMAR_1155	1387247	3	8	3	7	3	8	16	10	0	2	11	27	12	12	9	4	0	24	11	20	9	11	10	3	10	12	7	0	12	0	8	5	0	13	8	19	8	0	10	5	9
MMAR_RS05715	MMAR_1155	1387346	8	6	2	1	2	1	7	9	2	0	4	18	6	5	10	2	0	6	6	3	5	1	4	2	0	0	0	1	0	0	0	0	24	2	0	5	15	0	5	2	10
MMAR_RS05715	MMAR_1155	1387496	2	6	6	0	14	11	7	5	0	3	16	6	7	10	7	8	1	9	7	12	5	3	6	7	0	1	1	25	4	0	27	2	0	5	3	2	1	0	3	3	15
MMAR_RS05715	MMAR_1155	1387565	10	7	24	7	9	17	19	27	6	3	17	9	11	18	10	10	6	7	15	27	11	24	12	18	13	8	35	11	4	1	1	5	3	24	0	13	2	0	30	18	11
MMAR_RS05720	MMAR_1156	1387777	0	0	0	0	0	0	0	0	0	0	0	0	0	0	0	0	0	0	0	0	0	0	0	0	0	0	0	0	0	0	0	0	0	0	0	0	0	0	0	0	0
MMAR_RS05720	MMAR_1156	1387824	0	0	0	0	0	0	0	0	0	0	0	0	0	0	0	0	0	0	0	0	0	0	0	0	0	0	0	0	0	0	0	0	0	0	0	0	0	0	0	0	0
MMAR_RS05720	MMAR_1156	1387975	0	0	0	0	0	0	0	0	0	0	0	0	0	0	0	0	0	0	0	0	0	0	0	0	0	0	0	0	0	0	0	0	0	0	0	0	0	0	0	0	0
MMAR_RS05720	MMAR_1156	1388073	0	0	0	0	0	0	0	0	0	0	0	0	0	0	0	0	0	0	0	0	0	0	0	0	0	0	0	0	0	0	0	0	0	0	0	0	0	0	0	0	0
MMAR_RS05720	MMAR_1156	1388149	0	0	0	0	0	0	0	0	0	0	0	0	0	0	0	0	0	0	0	0	0	0	0	0	0	0	0	0	0	0	0	0	0	0	0	0	0	0	0	0	0
MMAR_RS05720	MMAR_1156	1388181	0	0	0	0	0	0	0	0	0	0	0	0	0	0	0	0	0	0	0	0	0	0	0	0	0	0	0	0	0	0	0	0	0	0	0	0	0	0	0	0	0
MMAR_RS05720	MMAR_1156	1388208	0	0	0	0	0	0	0	0	0	0	0	0	0	0	0	0	0	0	0	0	0	0	0	0	0	0	0	0	0	0	0	0	0	0	0	0	0	0	0	0	0
MMAR_RS05720	MMAR_1156	1388214	0	0	0	0	0	0	0	0	0	0	0	0	0	0	0	0	0	0	0	0	0	0	0	0	0	0	0	0	0	0	0	0	0	0	0	0	0	0	0	0	0
MMAR_RS05720	MMAR_1156	1388466	0	0	0	0	0	0	0	0	0	0	0	0	0	0	0	0	0	0	0	0	0	0	0	0	0	0	0	0	0	0	0	0	0	0	0	0	0	0	0	0	0
MMAR_RS05720	MMAR_1156	1388535	0	0	0	0	0	0	0	0	0	0	0	0	0	0	0	0	0	0	0	0	0	0	0	0	0	0	0	0	0	0	0	0	0	0	0	0	0	0	0	0	0
NA	NA	1388801	6	9	3	3	1	8	2	4	2	8	5	10	8	9	8	6	0	8	6	6	10	3	3	0	3	4	2	0	9	0	0	15	0	3	0	5	2	0	10	5	5
MMAR_RS05725	MMAR_1157	1388963	0	0	0	0	0	0	0	0	0	0	0	0	0	0	0	0	0	0	0	0	0	0	0	0	0	0	0	0	0	0	0	0	0	0	0	0	0	0	0	0	0
MMAR_RS05725	MMAR_1157	1389001	10	9	6	1	7	2	14	1	4	0	4	0	1	2	3	1	3	6	0	2	10	6	0	0	5	0	3	0	1	5	0	3	0	1	0	3	2	0	0	5	15
MMAR_RS05725	MMAR_1157	1389021	0	1	2	1	0	1	2	0	0	0	0	2	1	0	1	3	0	0	0	0	0	1	1	4	2	2	0	0	0	0	0	0	0	0	0	1	0	0	3	5	0
MMAR_RS05725	MMAR_1157	1389037	0	0	0	0	0	0	0	0	0	0	0	0	0	0	0	0	0	0	0	0	0	0	0	0	0	0	0	0	0	0	0	0	0	0	0	0	0	0	0	0	0
MMAR_RS05725	MMAR_1157	1389186	16	18	15	3	11	28	38	53	2	3	47	6	15	30	15	14	18	17	22	11	22	13	27	15	5	7	6	3	7	4	8	9	0	18	0	25	21	0	24	25	20
MMAR_RS05725	MMAR_1157	1389200	0	0	0	0	0	0	0	1	0	0	0	0	0	0	0	0	0	0	0	0	0	0	0	0	0	0	0	0	0	0	0	0	0	0	0	0	0	0	0	0	0
MMAR_RS05725	MMAR_1157	1389229	0	0	0	0	0	0	0	0	0	0	0	0	0	0	0	0	0	0	0	0	0	0	0	0	0	0	0	0	0	0	0	0	0	0	0	0	0	0	0	0	0
MMAR_RS05725	MMAR_1157	1389337	6	8	9	7	6	16	11	3	1	0	12	33	21	29	10	5	2	9	13	25	16	13	0	10	44	22	3	1	6	4	14	6	5	12	1	14	9	0	12	8	45
MMAR_RS05725	MMAR_1157	1389474	0	0	0	0	0	0	0	0	0	0	0	0	0	0	0	0	0	0	0	0	0	0	0	0	0	0	0	0	0	0	0	0	0	0	0	0	0	0	0	0	0
MMAR_RS05725	MMAR_1157	1389532	0	0	0	0	0	0	0	0	0	0	0	0	0	0	0	0	0	0	0	0	0	0	0	0	0	0	0	0	0	0	0	0	0	0	0	0	0	0	0	0	0
MMAR_RS05725	MMAR_1157	1389674	3	2	0	1	0	5	8	11	2	12	9	0	15	6	2	6	1	7	3	8	9	3	3	6	1	4	2	0	0	0	0	1	0	2	0	1	0	0	6	6	24
MMAR_RS05725	MMAR_1157	1389690	0	0	0	0	0	0	0	0	0	0	0	0	0	0	0	0	0	0	0	0	0	0	0	0	0	0	0	0	0	0	0	0	0	0	0	0	0	0	0	0	0
MMAR_RS05725	MMAR_1157	1389746	4	4	1	5	8	7	7	12	2	3	1	4	8	1	2	8	2	8	6	4	2	3	10	11	3	6	3	0	4	0	4	19	0	9	0	7	1	0	9	15	17
MMAR_RS05725	MMAR_1157	1389813	13	7	3	2	4	7	7	9	1	2	6	14	12	16	2	10	7	19	4	5	5	2	6	4	7	0	0	1	1	0	30	0	0	11	1	6	2	0	5	0	4
MMAR_RS05725	MMAR_1157	1390001	0	0	0	0	0	0	0	0	0	0	0	0	0	0	0	0	0	0	0	0	0	0	0	0	0	0	0	0	0	0	0	0	0	0	0	0	0	0	0	0	0
MMAR_RS05725	MMAR_1157	1390146	29	28	23	6	17	41	84	38	4	14	44	42	50	42	40	21	6	27	41	42	32	42	40	38	23	21	24	6	43	8	22	18	4	32	5	85	46	0	49	104	33
NA	NA	1390181	18	13	32	6	24	19	25	42	1	8	26	23	23	16	14	8	5	34	35	40	25	18	14	18	27	17	6	5	20	43	16	9	0	27	2	27	14	1	30	24	26
NA	NA	1390187	22	15	20	10	16	15	39	43	2	0	35	44	22	35	18	12	5	17	33	26	32	33	11	16	20	22	10	3	15	15	21	8	9	21	6	35	19	0	53	83	12
NA	NA	1390213	9	10	9	5	8	14	9	25	0	10	16	15	11	35	18	5	1	6	16	31	15	11	8	2	13	7	13	9	7	3	4	21	6	10	0	9	8	0	26	4	14
NA	NA	1390227	21	20	18	4	40	17	34	17	1	10	38	30	18	32	24	26	6	28	23	37	19	22	10	23	46	24	10	10	16	15	9	13	0	62	4	26	12	0	38	57	14
NA	NA	1390246	41	42	32	20	52	58	66	79	17	18	82	43	45	60	45	33	17	60	49	64	43	55	58	44	39	42	53	23	29	9	32	39	15	53	1	37	37	0	107	70	67
NA	NA	1390258	11	7	20	11	7	8	28	8	13	27	18	8	2	28	10	21	4	3	8	20	22	9	13	11	17	15	6	1	13	1	7	18	0	17	2	20	12	0	27	9	8
NA	NA	1390270	65	49	72	32	77	85	109	81	16	43	89	89	110	132	72	64	55	82	85	86	75	104	59	56	62	75	79	45	67	55	69	87	17	63	155	77	53	0	150	93	136
NA	NA	1390283	0	0	0	0	0	0	0	0	0	0	0	0	0	0	0	0	0	0	0	0	0	0	0	0	0	0	0	0	0	0	0	0	0	0	0	0	0	0	0	0	0
NA	NA	1390328	0	0	0	0	0	0	0	0	0	0	0	0	0	0	0	0	0	0	0	0	0	0	0	0	0	0	0	0	0	0	0	0	0	0	0	0	0	0	0	0	0
NA	NA	1390337	0	0	0	0	0	0	0	0	0	0	0	0	0	0	0	0	0	0	0	0	0	0	0	0	0	0	0	0	0	0	0	0	0	0	0	0	0	0	0	0	0
MMAR_RS05730	MMAR_1158	1390493	35	21	51	15	39	55	69	51	16	25	73	45	47	101	41	33	24	75	75	83	67	51	18	47	63	55	48	18	35	9	27	52	79	66	2	54	31	0	59	68	79
MMAR_RS05730	MMAR_1158	1390538	14	6	12	4	3	6	18	14	0	10	27	2	10	11	10	13	4	4	9	20	9	8	9	9	7	4	6	3	5	7	1	9	5	14	0	23	22	0	4	5	8
MMAR_RS05730	MMAR_1158	1390565	0	0	0	0	0	0	0	0	0	0	0	0	0	0	0	0	0	0	0	0	0	0	0	0	0	0	0	0	0	0	0	0	0	0	0	0	0	0	0	0	0
MMAR_RS05730	MMAR_1158	1390664	5	1	0	2	1	5	2	15	1	4	4	11	0	9	1	0	2	4	2	6	7	4	4	4	0	1	4	3	0	2	6	4	0	2	0	1	3	0	4	10	5
MMAR_RS05730	MMAR_1158	1390785	10	3	1	5	10	9	14	14	0	1	14	8	4	7	6	4	3	9	1	7	14	12	11	8	8	7	5	1	1	1	2	22	2	10	0	0	3	0	11	6	9
MMAR_RS05730	MMAR_1158	1390814	0	0	0	0	0	0	0	0	0	0	0	0	0	0	0	0	0	0	0	0	0	0	0	0	0	0	0	0	0	0	0	0	0	0	0	0	0	0	0	0	0
MMAR_RS05730	MMAR_1158	1390880	0	0	1	0	0	4	2	3	0	0	0	2	0	0	4	0	0	0	6	0	6	2	0	0	0	0	0	0	1	0	0	0	0	0	0	0	2	0	1	2	0
MMAR_RS05730	MMAR_1158	1391049	2	3	1	1	8	8	13	1	2	0	3	3	4	9	5	1	0	0	14	8	4	0	2	1	11	13	1	0	2	1	0	6	0	7	2	1	1	0	11	10	3
MMAR_RS05730	MMAR_1158	1391453	0	0	0	0	0	0	0	0	0	0	0	0	0	0	0	0	0	0	0	0	0	0	0	0	0	0	0	0	0	0	0	0	0	0	0	0	0	0	0	0	0
MMAR_RS05730	MMAR_1158	1391492	6	10	8	4	16	14	24	36	1	7	7	8	17	11	10	12	2	8	15	23	10	10	5	16	0	5	4	43	2	3	0	15	0	9	3	4	13	0	19	7	10
MMAR_RS05730	MMAR_1158	1391546	0	0	0	0	0	0	0	0	0	0	0	0	0	0	0	0	0	0	0	0	0	0	0	0	0	0	0	0	0	0	0	0	0	0	0	0	0	0	0	0	0
MMAR_RS05730	MMAR_1158	1391556	6	2	5	2	2	3	10	4	2	5	4	2	0	12	13	2	0	1	4	1	7	5	2	6	4	2	0	0	5	0	0	0	0	7	0	10	7	0	3	0	4
MMAR_RS05730	MMAR_1158	1391559	4	4	4	3	11	5	10	1	0	11	4	10	13	15	12	6	0	1	18	21	9	11	3	0	3	12	4	0	12	0	0	0	2	5	1	13	7	0	14	6	8
MMAR_RS05730	MMAR_1158	1391587	5	4	11	5	8	10	4	15	4	1	9	6	5	18	12	5	5	12	7	6	10	12	3	16	3	4	2	1	8	0	4	4	1	4	17	17	12	0	6	12	12
MMAR_RS05730	MMAR_1158	1391639	30	22	28	6	26	33	50	32	6	18	19	20	8	47	20	31	15	35	49	46	38	42	33	49	24	17	17	18	17	1	7	29	0	19	5	25	23	0	28	40	60
MMAR_RS05730	MMAR_1158	1391670	0	0	0	0	0	0	0	0	0	0	0	0	0	0	0	0	0	0	0	0	0	0	0	0	0	0	0	0	0	0	0	0	0	0	0	0	0	0	0	0	0
MMAR_RS05730	MMAR_1158	1391734	0	0	0	0	0	0	0	0	0	0	0	0	0	0	0	0	0	0	0	0	0	0	0	0	0	0	0	0	0	0	0	0	0	0	0	0	0	0	0	0	0
MMAR_RS05730	MMAR_1158	1391774	30	22	50	18	25	24	66	54	12	24	49	33	53	83	35	23	12	28	39	65	72	60	22	37	31	42	23	1	22	2	62	58	24	32	26	37	33	0	63	82	62
MMAR_RS05730	MMAR_1158	1391780	21	18	33	14	20	23	58	58	5	18	31	54	42	38	38	36	16	35	46	37	31	17	15	29	23	29	10	75	23	12	22	31	0	44	0	58	29	0	78	22	25
MMAR_RS05730	MMAR_1158	1391789	15	13	20	3	13	24	35	31	2	11	17	23	21	27	27	12	0	21	26	25	23	21	12	12	6	12	5	9	9	8	0	8	0	15	5	22	10	0	35	22	25
MMAR_RS05730	MMAR_1158	1391801	16	16	17	11	26	39	41	51	1	28	22	46	43	51	20	30	14	52	27	30	36	22	16	22	23	9	27	16	14	1	40	19	0	28	0	48	34	0	55	35	41
MMAR_RS05730	MMAR_1158	1391831	8	6	10	1	7	8	19	17	5	4	11	22	21	16	7	7	8	10	25	36	9	24	9	16	8	23	5	28	12	7	6	13	2	45	3	18	13	0	21	12	33
MMAR_RS05730	MMAR_1158	1391857	3	0	1	2	1	2	13	0	0	2	3	2	3	3	2	1	3	0	9	6	2	3	4	1	7	7	1	0	2	0	5	2	0	5	0	6	7	0	1	0	0
MMAR_RS05730	MMAR_1158	1391905	0	0	0	0	0	0	0	0	0	0	0	0	0	0	0	0	0	0	0	0	0	0	0	0	0	0	0	0	0	0	0	0	0	0	0	0	0	0	0	0	0
MMAR_RS05730	MMAR_1158	1392004	30	22	31	10	33	43	31	62	8	16	52	46	44	33	24	19	16	40	40	43	52	53	29	27	22	34	19	35	12	0	46	17	5	21	0	30	26	0	28	13	33
MMAR_RS05730	MMAR_1158	1392010	6	3	7	5	2	4	1	8	1	0	8	11	5	7	16	5	0	3	2	5	8	12	3	14	1	2	0	0	7	2	0	11	0	8	0	18	16	0	12	36	7
MMAR_RS05730	MMAR_1158	1392109	11	0	0	0	1	2	1	0	1	0	5	0	0	0	0	0	1	0	7	0	0	0	0	4	0	5	2	0	0	0	0	0	0	4	0	0	0	0	7	2	0
MMAR_RS05730	MMAR_1158	1392182	3	1	2	4	2	6	10	20	1	0	4	7	18	3	7	6	0	4	6	3	2	1	3	3	0	1	3	0	0	0	10	4	0	3	0	7	4	0	14	4	0
MMAR_RS05730	MMAR_1158	1392260	9	1	7	1	1	1	3	8	4	3	3	7	2	5	3	5	1	2	7	3	4	7	4	3	6	6	24	0	1	0	3	0	0	2	0	3	0	0	3	2	3
MMAR_RS05730	MMAR_1158	1392356	4	6	2	7	0	4	10	6	1	0	7	5	4	14	3	4	0	2	1	2	5	9	1	8	5	5	8	0	2	2	0	2	0	4	0	6	3	0	1	3	7
MMAR_RS05730	MMAR_1158	1392369	0	0	0	0	0	0	0	0	0	0	0	0	0	0	0	0	0	0	0	0	0	0	0	0	0	0	0	0	0	0	0	0	0	0	0	0	0	0	0	0	0
MMAR_RS05730	MMAR_1158	1392414	8	1	0	2	5	3	3	6	0	3	5	5	4	11	0	0	0	5	0	2	3	6	7	20	5	6	4	0	2	0	0	6	0	5	0	1	0	0	4	4	2
MMAR_RS05730	MMAR_1158	1392422	25	12	23	7	20	27	21	46	4	9	25	31	27	35	38	14	3	28	16	28	34	19	15	22	12	41	18	1	16	4	14	16	0	23	0	19	10	0	45	17	36
MMAR_RS05730	MMAR_1158	1392442	0	0	0	0	0	0	0	0	0	0	0	0	0	0	0	0	0	0	0	0	0	0	0	0	0	0	0	0	0	0	0	0	0	0	0	0	0	0	0	0	0
MMAR_RS05730	MMAR_1158	1392458	0	0	0	0	0	0	0	0	0	0	0	0	0	0	0	0	0	0	0	0	0	0	0	0	0	0	0	0	0	0	0	0	0	0	0	0	0	0	0	0	0
MMAR_RS05730	MMAR_1158	1392490	2	1	0	0	4	6	5	0	0	0	5	7	0	2	1	1	0	5	5	3	4	0	2	1	0	0	0	0	0	0	1	1	0	0	0	2	0	0	0	3	11
MMAR_RS05730	MMAR_1158	1392641	0	0	0	0	0	0	0	0	0	0	0	0	0	0	0	0	0	0	0	0	0	0	0	0	0	0	0	0	0	0	0	0	0	0	0	0	0	0	0	0	0
MMAR_RS05730	MMAR_1158	1392649	9	12	2	5	8	5	8	13	6	1	16	7	10	12	10	7	5	17	12	14	7	16	8	7	14	12	90	0	9	1	2	15	0	4	0	12	30	0	5	31	20
MMAR_RS05730	MMAR_1158	1392695	22	23	34	21	20	33	47	40	6	27	54	49	32	61	38	24	6	31	33	30	49	36	39	33	23	31	24	16	19	7	4	22	0	19	5	32	19	0	42	37	48
MMAR_RS05730	MMAR_1158	1392705	3	2	6	4	2	3	11	19	0	5	12	7	14	17	0	7	5	1	5	1	8	9	2	5	6	8	1	1	0	0	3	5	3	3	0	0	1	0	10	6	38
MMAR_RS05730	MMAR_1158	1392770	0	0	0	0	0	0	0	0	0	0	0	0	0	0	0	0	0	0	0	0	0	0	0	0	0	0	0	0	0	0	0	0	0	0	0	0	0	0	0	0	0
MMAR_RS05730	MMAR_1158	1392819	4	1	0	1	1	10	6	1	0	2	0	2	3	3	0	0	0	0	0	0	0	0	0	0	0	0	0	0	0	0	0	3	0	0	0	0	0	0	0	3	3
MMAR_RS05730	MMAR_1158	1392845	15	22	21	9	27	25	55	43	12	9	30	18	42	22	34	21	10	28	29	17	31	20	24	29	21	17	15	4	30	10	22	23	7	27	1	50	44	0	31	44	61
MMAR_RS05730	MMAR_1158	1392888	31	35	29	18	31	58	98	91	16	27	50	36	53	116	49	42	21	45	52	72	54	68	47	70	67	46	38	26	43	20	51	38	1	59	9	54	43	0	55	44	99
MMAR_RS05730	MMAR_1158	1392985	0	0	0	0	0	0	0	0	0	0	0	0	0	0	0	0	0	0	0	0	0	0	0	0	0	0	0	0	0	0	0	0	0	0	0	0	0	0	0	0	0
MMAR_RS05730	MMAR_1158	1393298	5	7	4	2	10	6	13	18	2	0	1	13	9	6	11	5	6	7	7	15	14	7	11	15	7	15	5	0	7	6	30	10	5	5	0	10	20	0	22	12	7
MMAR_RS05730	MMAR_1158	1393359	2	1	3	0	1	7	4	3	0	4	4	5	2	6	7	1	4	2	12	1	6	6	5	2	3	2	1	0	0	4	0	0	0	3	0	0	1	0	8	0	0
MMAR_RS05730	MMAR_1158	1393489	12	6	1	2	7	6	10	40	0	5	9	5	10	4	11	5	3	15	11	7	12	11	8	11	13	26	9	1	11	1	6	8	0	7	0	32	9	0	19	14	21
MMAR_RS05730	MMAR_1158	1393528	13	1	6	1	1	14	7	27	2	4	18	1	12	8	7	10	3	11	8	7	12	12	2	12	2	0	1	0	0	2	4	10	3	7	1	14	4	0	16	6	3
MMAR_RS05730	MMAR_1158	1393649	0	0	0	0	0	0	0	0	0	0	0	0	0	0	0	0	0	0	0	0	0	0	0	0	0	0	0	0	0	0	0	0	0	0	0	0	0	0	0	0	0
MMAR_RS05735	MMAR_1159	1393782	3	4	0	0	2	6	3	21	1	3	3	12	0	3	4	7	1	8	7	2	11	5	3	1	0	0	1	4	0	0	4	1	0	3	0	11	1	0	3	1	0
MMAR_RS05735	MMAR_1159	1393830	13	12	16	0	7	12	16	33	5	2	22	10	15	22	14	8	4	12	18	24	25	29	12	21	13	16	24	0	13	5	46	17	259	21	19	22	7	0	13	13	6
MMAR_RS05735	MMAR_1159	1393842	23	13	20	2	17	13	31	25	3	7	13	21	10	33	16	13	5	21	24	25	34	38	14	34	14	38	5	2	12	3	10	11	0	26	1	9	3	0	43	23	14
MMAR_RS05735	MMAR_1159	1393921	0	0	0	0	0	0	0	0	0	0	0	0	0	0	0	0	0	0	0	0	0	0	0	0	0	0	0	0	0	0	0	0	0	0	0	0	0	0	0	0	0
MMAR_RS05735	MMAR_1159	1393966	3	3	1	2	1	6	9	2	3	0	4	9	12	9	8	4	5	6	2	3	1	5	5	5	3	2	0	0	6	2	0	2	1	12	0	10	1	0	1	0	1
MMAR_RS05735	MMAR_1159	1393998	1	2	3	0	9	6	5	6	1	4	11	0	3	5	6	0	0	11	3	11	7	3	0	0	1	4	3	0	4	0	0	2	0	4	0	2	0	0	0	2	6
MMAR_RS05735	MMAR_1159	1394025	0	0	1	0	0	1	2	2	0	0	2	0	0	4	1	3	0	0	0	3	3	0	3	4	0	0	0	0	1	0	0	0	0	3	0	0	0	0	2	5	5
MMAR_RS05735	MMAR_1159	1394085	0	0	0	0	0	0	0	0	0	0	0	0	0	0	1	0	0	0	0	0	0	0	0	0	0	0	0	0	0	0	0	0	0	0	0	0	0	0	0	0	0
MMAR_RS05735	MMAR_1159	1394131	0	0	0	0	0	0	0	0	0	0	0	0	0	0	0	0	0	0	0	0	0	0	0	0	0	0	0	0	0	0	0	0	0	0	0	0	0	0	0	0	0
NA	NA	1394147	37	22	42	25	44	51	57	68	9	35	32	39	70	72	47	29	16	56	37	60	46	46	33	28	45	40	21	54	28	24	12	37	14	49	6	60	45	0	70	56	61
NA	NA	1394149	21	13	25	9	18	15	23	38	5	30	32	35	39	46	23	14	3	38	31	17	19	17	17	16	41	34	11	5	25	12	27	11	18	28	0	41	24	0	54	15	36
NA	NA	1394157	25	12	20	14	32	36	27	56	5	19	36	7	24	35	41	17	5	23	33	28	28	36	23	38	8	20	19	1	14	11	27	33	3	32	1	45	40	0	20	26	26
MMAR_RS05740	MMAR_1160	1394374	17	16	26	12	31	30	23	27	12	5	22	33	40	63	14	24	5	39	27	47	39	31	17	13	18	28	4	7	11	1	10	6	0	29	0	4	29	0	65	15	36
MMAR_RS05740	MMAR_1160	1394395	25	26	35	5	13	50	33	36	9	14	66	21	42	42	29	20	8	31	32	27	42	34	24	34	20	18	16	13	18	7	9	40	1	30	19	31	20	0	109	9	22
MMAR_RS05740	MMAR_1160	1394419	1	1	5	0	0	4	1	0	2	3	4	5	9	5	2	2	0	2	5	9	5	11	3	1	3	0	0	0	3	0	0	0	0	15	0	3	7	0	3	0	0
MMAR_RS05740	MMAR_1160	1394476	25	20	31	13	47	48	56	57	7	18	28	41	55	62	25	24	12	42	51	39	25	33	18	23	39	16	14	12	17	61	39	23	0	25	0	25	22	0	61	32	42
MMAR_RS05740	MMAR_1160	1394612	6	5	6	6	3	14	9	17	3	8	5	6	20	10	16	2	5	8	10	23	8	9	4	5	1	12	4	1	10	9	9	6	0	7	0	15	10	0	28	3	0
MMAR_RS05740	MMAR_1160	1394678	0	2	5	0	0	1	1	3	0	6	8	2	0	0	5	1	0	1	0	0	0	0	6	5	2	5	1	0	4	3	0	0	0	2	0	0	2	0	1	1	2
MMAR_RS05740	MMAR_1160	1394701	4	3	13	3	6	16	21	17	1	0	10	8	15	10	16	6	4	4	13	14	18	10	7	22	10	10	3	0	7	14	13	9	1	8	11	19	11	0	27	6	3
MMAR_RS05740	MMAR_1160	1394710	10	12	9	7	11	26	6	12	10	3	6	17	6	19	19	7	4	9	14	13	27	13	7	21	13	7	2	6	10	10	4	9	3	9	0	20	5	0	12	19	22
MMAR_RS05740	MMAR_1160	1394740	1	3	3	1	4	3	8	4	1	1	3	4	6	1	0	8	0	0	0	7	6	2	2	3	7	3	2	0	0	0	0	2	0	4	1	0	0	0	2	2	7
MMAR_RS05740	MMAR_1160	1394812	2	0	5	1	3	1	10	5	1	0	4	1	12	2	1	1	3	0	1	1	1	8	3	6	0	0	0	0	0	2	1	3	2	2	0	0	1	0	7	3	1
MMAR_RS05745	MMAR_1161	1394837	12	5	10	5	6	21	3	26	2	5	7	12	8	14	8	7	5	6	8	10	7	8	0	4	6	3	5	33	4	5	3	5	2	8	0	8	3	0	18	6	10
MMAR_RS05745	MMAR_1161	1394984	0	0	0	0	0	0	0	0	0	0	0	0	0	0	0	0	0	0	0	0	0	0	0	0	0	0	0	0	0	0	0	0	0	0	0	0	0	0	0	0	0
MMAR_RS05745	MMAR_1161	1395002	0	0	0	0	0	0	0	0	0	0	0	0	0	0	0	0	0	0	0	0	0	0	0	0	0	0	0	0	0	0	0	0	0	0	0	0	0	0	0	0	0
MMAR_RS05745	MMAR_1161	1395018	0	0	0	0	0	0	0	0	0	0	0	0	0	0	0	0	0	0	0	0	0	0	0	0	0	0	0	0	0	0	0	0	0	0	0	0	0	0	0	0	0
MMAR_RS05745	MMAR_1161	1395221	0	0	0	0	0	0	0	0	0	0	0	0	0	0	0	0	0	0	0	0	0	0	0	0	0	0	0	0	0	0	0	0	0	0	0	0	0	0	0	0	0
MMAR_RS05745	MMAR_1161	1395382	6	7	6	6	5	0	6	14	1	1	1	2	3	8	10	5	4	4	10	3	0	7	2	1	3	6	7	1	1	0	2	3	4	0	4	2	5	0	5	4	1
MMAR_RS05745	MMAR_1161	1395590	1	0	0	2	0	0	0	0	0	3	0	0	0	0	1	0	0	0	0	0	0	0	0	0	0	0	0	0	0	0	0	0	0	0	0	0	0	0	0	0	0
MMAR_RS05745	MMAR_1161	1395604	1	2	9	2	0	0	0	2	1	0	0	0	0	0	0	2	2	0	2	1	0	0	1	4	0	0	0	0	0	0	0	0	0	0	0	1	0	0	1	0	0
MMAR_RS05745	MMAR_1161	1395610	10	5	14	3	0	1	0	16	2	6	2	5	1	2	0	7	0	6	3	4	0	0	0	1	0	2	3	0	0	0	3	0	0	2	0	0	0	0	1	1	3
MMAR_RS05745	MMAR_1161	1395689	0	0	0	0	0	0	0	0	0	0	0	0	0	0	0	0	0	0	0	0	0	0	0	0	0	0	0	0	0	0	0	0	0	0	0	0	0	0	0	0	0
MMAR_RS05745	MMAR_1161	1395717	13	19	17	10	18	20	29	31	3	7	10	24	20	58	33	22	6	22	27	32	42	26	19	19	22	15	8	9	14	30	8	18	4	29	3	28	22	0	19	36	19
MMAR_RS05745	MMAR_1161	1395827	62	35	57	35	46	56	74	155	24	38	67	57	68	89	62	55	38	49	68	58	77	55	60	76	43	39	25	86	44	27	28	35	5	43	4	74	62	0	59	42	79
MMAR_RS05745	MMAR_1161	1395833	0	0	0	0	0	0	0	0	0	0	0	0	0	0	0	0	0	0	0	0	0	0	0	0	0	0	0	0	0	0	0	0	0	0	0	0	0	0	0	0	0
MMAR_RS05745	MMAR_1161	1395851	4	0	5	3	14	6	7	15	1	21	4	2	1	3	6	6	12	4	1	6	5	2	6	7	2	1	3	0	6	3	7	3	0	1	0	3	7	0	5	2	2
MMAR_RS05745	MMAR_1161	1395900	0	0	0	0	0	0	0	0	0	0	0	0	0	0	0	0	0	0	0	0	0	0	0	0	0	0	0	0	0	0	0	0	0	0	0	0	0	0	0	0	0
MMAR_RS05745	MMAR_1161	1396033	3	1	1	0	0	0	1	3	1	0	2	4	0	4	4	6	0	0	0	0	1	0	1	2	1	1	0	1	0	0	0	1	0	0	0	1	8	0	4	0	1
MMAR_RS05745	MMAR_1161	1396103	0	0	0	0	0	0	0	0	0	0	0	0	0	0	0	0	0	0	0	0	0	0	0	0	0	0	0	0	0	0	0	0	0	0	0	0	0	0	0	0	0
MMAR_RS05745	MMAR_1161	1396186	0	0	0	0	0	0	0	0	0	0	0	0	0	0	0	0	0	0	0	0	0	0	0	0	0	0	0	0	0	0	0	0	0	0	0	0	0	0	0	0	0
MMAR_RS05745	MMAR_1161	1396351	13	9	15	6	6	16	16	24	4	37	14	9	15	19	16	4	10	8	8	11	19	22	11	8	11	14	7	17	5	3	9	9	2	15	21	17	24	0	13	17	36
MMAR_RS05745	MMAR_1161	1396380	11	13	11	3	6	28	20	18	7	1	30	15	13	22	25	15	9	13	20	13	22	16	12	17	19	15	5	8	10	3	7	18	5	9	4	16	9	0	55	15	24
MMAR_RS05745	MMAR_1161	1396426	40	37	48	28	55	60	82	85	10	43	60	62	57	72	73	37	23	57	60	50	55	49	63	80	66	36	216	34	30	32	43	63	16	62	81	64	64	0	66	139	72
MMAR_RS05745	MMAR_1161	1396470	19	6	16	11	14	24	22	42	2	2	30	24	26	53	14	21	9	15	24	42	25	27	12	36	21	23	11	1	11	0	20	38	0	28	2	23	8	0	47	23	41
MMAR_RS05745	MMAR_1161	1396520	6	3	2	1	4	2	3	1	1	0	5	2	2	10	9	3	0	9	5	4	3	1	5	9	1	5	3	1	6	5	0	1	0	2	0	11	8	1	12	2	3
MMAR_RS05745	MMAR_1161	1396535	0	1	0	0	3	3	3	9	0	3	0	6	3	1	3	2	1	5	7	3	3	6	2	7	8	5	3	0	1	0	76	3	0	1	0	0	2	0	2	1	5
MMAR_RS05745	MMAR_1161	1396574	0	2	2	0	0	0	7	2	0	0	1	3	1	0	0	0	1	0	4	2	2	1	0	0	6	1	4	1	0	0	0	1	0	0	0	0	0	0	3	2	2
MMAR_RS05745	MMAR_1161	1396603	53	34	48	26	39	82	90	87	22	35	59	50	75	79	76	56	20	54	73	73	50	52	31	70	52	72	46	37	47	39	10	39	4	45	14	93	69	0	97	55	72
NA	NA	1396651	9	3	4	4	9	15	15	10	1	10	10	8	25	7	11	8	2	3	16	17	10	12	7	4	12	3	8	9	9	17	6	2	0	9	0	21	30	0	29	5	6
MMAR_RS05750	MMAR_1162	1396746	0	0	0	0	0	0	0	0	0	0	0	0	0	0	0	0	0	0	0	0	0	0	0	0	0	0	0	0	0	0	0	0	0	0	0	0	0	0	0	0	0
MMAR_RS05750	MMAR_1162	1396887	0	0	0	0	0	0	0	0	0	0	0	0	0	0	0	0	0	0	0	0	0	0	0	0	0	0	0	0	0	0	0	0	0	0	0	0	0	0	0	0	0
MMAR_RS05750	MMAR_1162	1396933	0	0	0	4	0	0	0	0	0	0	0	0	0	0	0	0	0	0	0	0	0	0	0	0	0	0	0	0	0	0	0	0	0	0	0	0	0	0	0	0	0
MMAR_RS05750	MMAR_1162	1397041	0	0	0	0	0	0	0	0	0	0	0	0	0	0	0	0	0	0	0	0	0	0	0	0	0	0	0	0	0	0	0	0	0	0	0	0	0	0	0	0	0
MMAR_RS05750	MMAR_1162	1397121	0	0	0	0	0	0	0	0	0	0	0	0	0	0	0	0	0	0	0	0	0	0	0	0	0	0	0	0	0	0	0	0	0	0	0	0	0	0	0	0	0
MMAR_RS05750	MMAR_1162	1397267	14	11	9	7	2	11	3	22	1	6	3	3	7	2	15	5	7	1	5	5	2	3	3	0	1	2	5	0	7	10	7	4	0	4	0	3	6	0	9	6	4
MMAR_RS05750	MMAR_1162	1397304	0	0	0	0	0	0	0	0	0	0	0	0	0	0	0	0	0	0	0	0	0	0	0	0	0	0	0	0	0	0	0	0	0	0	0	0	0	0	0	0	0
MMAR_RS05750	MMAR_1162	1397457	0	0	0	0	0	0	0	0	0	0	0	0	0	0	0	0	0	0	0	0	0	0	0	0	0	0	0	0	0	0	0	0	0	0	0	0	0	0	0	0	0
MMAR_RS05750	MMAR_1162	1397513	5	12	12	6	16	9	14	28	10	10	16	14	12	13	28	17	16	5	25	9	6	10	11	11	10	10	6	4	8	7	2	6	0	18	11	23	7	0	16	4	9
MMAR_RS05750	MMAR_1162	1397607	0	0	0	0	0	0	0	0	0	0	0	0	0	0	0	0	0	0	0	0	0	0	0	0	0	0	0	0	0	0	0	0	0	0	0	0	0	0	0	0	0
MMAR_RS05750	MMAR_1162	1397729	11	6	13	7	4	6	14	11	3	3	24	16	6	15	10	12	6	16	16	19	6	13	4	7	18	8	4	2	4	0	0	1	4	7	0	9	10	0	7	17	8
MMAR_RS05750	MMAR_1162	1397806	0	0	0	0	0	0	0	0	0	0	0	0	0	0	0	0	0	0	0	0	0	0	0	0	0	0	0	0	0	0	0	0	0	0	0	0	0	0	0	0	0
MMAR_RS05750	MMAR_1162	1397848	4	8	3	9	5	3	4	28	1	16	9	7	3	5	8	7	5	1	15	2	9	4	4	7	4	6	1	0	3	3	14	4	0	3	0	7	4	0	20	3	4
MMAR_RS05750	MMAR_1162	1397939	1	2	11	3	0	3	1	1	0	14	1	6	0	1	0	0	0	0	2	3	0	2	1	0	2	2	1	2	0	0	1	0	0	3	1	0	0	0	1	0	0
MMAR_RS05750	MMAR_1162	1398092	0	0	0	0	0	0	0	0	0	0	0	0	0	0	0	0	0	0	0	0	0	0	0	0	0	0	0	0	0	0	0	0	0	0	0	0	0	0	0	0	0
MMAR_RS05750	MMAR_1162	1398257	0	0	0	0	0	0	0	0	0	0	0	0	0	0	0	0	0	5	0	0	5	0	0	0	0	0	0	0	0	0	0	0	0	0	0	0	0	0	0	0	0
MMAR_RS05750	MMAR_1162	1398332	18	24	36	16	20	27	69	65	6	22	39	29	48	47	31	18	11	43	31	38	39	40	24	27	19	26	19	85	26	6	7	38	23	43	7	38	41	0	38	24	36
MMAR_RS05750	MMAR_1162	1398376	2	0	0	0	3	6	3	7	0	3	5	6	1	2	3	2	1	0	3	4	0	0	1	3	5	4	2	0	1	0	1	0	0	0	0	1	2	0	9	0	0
MMAR_RS05750	MMAR_1162	1398463	26	25	27	9	12	28	60	49	5	13	29	25	28	60	44	17	13	28	22	42	28	25	33	26	30	33	31	33	17	8	32	12	1	27	168	43	54	1	35	143	42
MMAR_RS05750	MMAR_1162	1398468	0	0	0	0	0	0	0	0	0	0	0	0	0	0	0	0	0	0	0	0	0	0	0	0	0	0	0	0	0	0	0	0	0	0	0	0	0	0	0	0	0
MMAR_RS05750	MMAR_1162	1398484	0	0	0	0	0	0	0	0	0	0	0	0	0	0	0	0	0	0	0	0	0	0	0	0	0	0	0	0	0	0	0	0	0	0	0	0	0	0	0	0	0
MMAR_RS05750	MMAR_1162	1398499	7	2	0	0	0	1	2	6	0	0	7	1	2	4	4	1	8	7	4	8	6	3	1	2	0	2	11	0	1	0	1	3	0	6	0	7	3	0	11	1	1
NA	NA	1398566	1	0	0	0	0	0	0	2	0	1	0	0	0	0	0	0	2	0	2	0	1	4	1	0	0	0	0	0	0	0	0	0	0	0	0	0	0	0	0	1	9
NA	NA	1398595	0	0	0	0	0	0	0	0	0	0	0	0	0	0	0	0	0	0	0	0	0	0	0	0	0	0	0	0	0	0	0	0	0	0	0	0	0	0	0	0	0
MMAR_RS05755	MMAR_1163	1398698	0	0	0	0	0	0	0	0	0	0	0	0	3	0	0	0	0	0	0	1	3	0	0	1	0	2	0	0	0	0	0	1	0	0	0	0	0	0	3	4	3
MMAR_RS05755	MMAR_1163	1398713	0	0	0	0	0	0	0	0	0	0	0	0	0	0	0	0	0	0	0	0	0	0	0	0	0	0	0	0	0	0	0	0	0	0	0	0	0	0	0	0	0
MMAR_RS05755	MMAR_1163	1398737	30	15	32	10	29	29	27	28	12	15	43	38	36	39	27	20	7	23	56	41	43	35	27	33	33	44	50	33	12	3	24	21	2	41	2	36	13	0	66	34	30
MMAR_RS05755	MMAR_1163	1398798	43	32	58	14	28	44	63	70	13	44	65	40	69	59	53	39	15	76	31	57	66	43	32	49	24	43	25	38	15	22	33	9	64	42	2	53	35	0	57	50	44
MMAR_RS05755	MMAR_1163	1398816	26	25	37	10	26	42	64	67	8	12	40	31	37	46	26	32	12	61	53	42	38	40	26	47	26	38	19	19	14	5	22	41	6	39	27	28	28	0	63	59	70
MMAR_RS05755	MMAR_1163	1398949	14	24	14	13	22	18	29	53	5	8	10	39	10	38	22	16	3	20	44	31	37	38	12	21	18	16	12	35	10	9	17	11	2	45	0	32	24	0	31	16	29
MMAR_RS05755	MMAR_1163	1399010	4	0	0	0	5	3	4	5	0	5	7	4	6	7	3	4	0	7	1	4	1	2	7	2	6	8	0	0	1	0	0	0	0	5	0	8	28	0	5	4	9
MMAR_RS05755	MMAR_1163	1399066	14	2	8	2	5	4	5	19	1	5	5	1	9	14	10	6	1	3	5	17	8	5	3	9	9	5	2	3	4	0	1	4	0	4	0	17	18	0	11	6	2
MMAR_RS05755	MMAR_1163	1399142	1	1	1	0	2	7	2	1	0	1	8	8	9	15	4	5	4	1	6	11	3	0	6	5	7	7	5	3	0	0	0	4	0	16	17	2	2	0	4	1	6
NA	NA	1399180	0	1	2	2	1	3	2	8	0	28	5	7	0	5	6	0	0	2	7	6	0	1	1	1	2	4	1	0	11	1	2	4	0	3	2	6	3	0	7	2	0
NA	NA	1399219	0	0	0	0	0	0	0	0	0	0	0	0	0	0	0	0	0	0	0	0	0	0	0	0	0	0	0	0	0	0	0	0	0	0	0	0	0	0	0	0	0
MMAR_RS05760	MMAR_1164	1399289	42	46	68	27	45	58	80	130	10	33	59	70	51	61	47	42	12	44	57	64	48	54	30	47	47	40	69	31	41	25	71	23	5	31	2	73	50	0	87	42	50
MMAR_RS05760	MMAR_1164	1399291	22	23	21	19	33	28	22	57	5	5	38	42	22	45	25	32	7	58	29	42	28	19	24	40	8	39	10	24	20	10	11	19	3	31	2	31	11	0	43	30	49
MMAR_RS05760	MMAR_1164	1399496	13	1	7	1	0	5	11	9	2	0	4	10	11	6	2	3	5	14	8	15	9	7	4	2	12	6	2	0	6	5	1	4	0	9	4	21	1	0	6	1	1
MMAR_RS05760	MMAR_1164	1399575	16	19	13	5	14	26	24	27	7	9	23	28	15	38	17	21	11	32	46	24	16	22	13	24	18	18	15	15	12	7	26	15	3	22	5	23	26	0	65	31	31
MMAR_RS05760	MMAR_1164	1399644	0	0	0	0	0	0	0	0	0	0	0	0	0	0	0	0	0	0	0	0	0	0	0	0	0	0	0	0	0	0	0	0	0	0	0	0	0	0	0	0	0
MMAR_RS05760	MMAR_1164	1399703	0	0	0	0	0	1	0	0	0	0	0	5	0	0	0	0	0	0	0	0	0	0	0	0	0	0	0	0	0	0	0	0	0	0	0	0	0	0	0	0	0
MMAR_RS05760	MMAR_1164	1399764	46	35	48	19	30	63	64	112	12	17	54	49	52	77	37	29	28	75	48	51	59	65	34	40	26	43	9	36	27	10	35	53	18	26	683	52	33	1	50	46	47
MMAR_RS05760	MMAR_1164	1399832	35	26	33	10	18	32	51	63	8	26	59	28	36	58	39	22	13	22	45	53	35	36	20	28	34	22	9	10	24	13	16	20	18	18	9	51	28	0	45	38	45
NA	NA	1399870	25	18	14	11	14	23	33	35	4	3	20	33	12	28	14	15	3	17	20	22	22	30	6	13	16	7	15	6	10	1	1	9	11	21	0	6	8	1	38	18	31
NA	NA	1399881	0	1	0	1	1	2	0	0	2	4	0	0	1	3	1	5	0	2	10	1	1	5	1	0	1	1	0	1	0	0	0	0	1	1	0	0	0	0	5	0	0
NA	NA	1399888	26	30	33	14	19	50	51	53	11	38	22	33	42	61	31	27	17	29	56	39	54	51	10	37	39	21	18	18	19	3	15	23	4	48	2	39	22	0	41	30	31
NA	NA	1399915	41	46	62	32	42	66	107	77	17	27	65	71	54	100	48	57	24	65	66	90	64	68	51	62	45	40	40	26	41	15	20	67	13	66	2	78	70	0	92	64	55
NA	NA	1399970	2	1	9	3	6	10	7	10	1	5	11	14	4	15	8	4	1	3	13	33	16	12	11	3	7	10	6	2	4	3	0	9	0	22	1	6	3	0	10	8	10
NA	NA	1400033	0	0	0	0	0	0	0	0	0	0	0	0	0	0	0	0	0	0	0	0	0	0	0	0	0	0	0	0	0	0	0	0	0	0	0	0	0	0	0	0	0
NA	NA	1400044	3	2	7	0	14	5	13	4	0	2	0	3	2	10	8	4	3	4	5	9	2	7	1	1	6	2	2	0	2	0	1	1	0	2	0	3	5	0	10	4	6
MMAR_RS05765	MMAR_1165	1400301	0	0	0	0	0	0	0	0	0	0	0	0	0	0	0	0	0	0	0	0	0	0	0	0	0	0	0	0	0	0	0	0	0	0	0	0	0	0	0	0	0
MMAR_RS05765	MMAR_1165	1400318	5	3	1	4	16	5	23	14	0	2	10	3	9	20	9	14	5	7	18	22	19	4	3	4	3	4	5	0	0	1	4	11	0	14	0	0	2	0	9	1	2
MMAR_RS05765	MMAR_1165	1400412	4	2	2	1	5	10	10	5	0	0	0	2	2	7	1	2	3	3	6	4	4	8	0	2	2	0	1	0	0	0	0	1	0	3	0	0	0	0	6	2	0
MMAR_RS05765	MMAR_1165	1400515	4	4	2	1	0	9	17	2	2	5	4	1	7	4	8	7	1	4	11	14	9	7	2	1	11	1	0	1	0	0	0	1	0	2	0	2	1	0	3	0	3
MMAR_RS05765	MMAR_1165	1400546	7	7	5	5	5	26	17	11	2	3	9	2	11	6	6	8	9	10	8	28	11	12	5	1	12	4	6	0	3	4	3	28	0	11	0	1	3	0	18	3	4
MMAR_RS05765	MMAR_1165	1400592	0	0	1	0	0	3	3	0	0	0	1	0	0	0	2	2	0	0	1	0	0	0	0	0	0	0	0	0	0	0	0	1	0	0	0	0	0	0	0	0	0
MMAR_RS05765	MMAR_1165	1400875	0	0	0	0	0	0	0	0	0	0	0	0	0	0	0	0	0	0	0	0	0	0	0	0	0	0	0	0	0	0	0	0	0	0	0	0	0	0	0	0	0
MMAR_RS05765	MMAR_1165	1401191	2	6	4	0	1	4	3	2	2	2	3	1	0	6	0	2	1	0	3	5	3	5	2	0	6	0	0	0	0	0	0	0	0	2	1	0	0	0	3	0	1
MMAR_RS05765	MMAR_1165	1401551	0	0	2	1	2	1	3	0	1	0	0	2	2	0	0	1	0	1	0	6	0	1	0	1	2	0	0	0	0	0	0	1	0	0	0	0	0	0	0	0	1
MMAR_RS05765	MMAR_1165	1401656	1	0	3	4	2	3	5	3	0	0	0	2	2	3	0	0	5	1	12	3	7	7	5	0	4	1	0	0	0	0	0	4	0	0	0	3	0	0	14	1	3
MMAR_RS05765	MMAR_1165	1401684	0	0	1	0	0	3	0	0	0	0	0	0	0	2	0	0	1	1	0	3	2	3	0	0	0	0	0	0	0	0	0	0	0	0	0	0	1	0	2	0	0
MMAR_RS05765	MMAR_1165	1401929	27	15	26	11	18	19	31	20	2	16	17	9	14	12	26	18	22	18	16	12	21	23	11	6	17	2	8	0	2	0	1	2	0	7	0	3	0	0	6	5	6
MMAR_RS05765	MMAR_1165	1402135	0	0	0	0	0	1	0	0	0	0	0	0	0	0	0	0	0	0	0	0	0	0	0	0	0	0	0	0	0	0	0	4	0	0	0	0	0	0	1	1	0
MMAR_RS05765	MMAR_1165	1402394	0	1	4	0	0	2	1	1	0	0	3	5	8	4	0	2	0	2	1	1	7	0	0	4	1	0	0	1	0	0	0	0	0	0	0	0	0	0	1	0	0
MMAR_RS05765	MMAR_1165	1402444	0	0	0	0	0	0	0	0	0	0	0	0	0	0	0	0	0	0	0	0	0	0	0	0	0	0	0	0	0	0	0	0	0	0	0	0	0	0	0	0	0
MMAR_RS05765	MMAR_1165	1402470	1	2	0	0	0	1	1	0	0	0	0	0	0	0	3	1	0	1	3	1	0	1	0	1	0	0	0	0	0	1	0	0	0	2	0	0	0	0	0	0	0
MMAR_RS05765	MMAR_1165	1402552	0	1	0	0	0	0	0	0	0	0	2	0	0	3	0	1	0	0	0	3	2	0	0	0	0	0	0	0	0	0	0	4	0	2	0	0	0	0	6	0	0
MMAR_RS05765	MMAR_1165	1402644	8	5	6	4	10	10	9	6	4	2	5	8	8	4	5	12	3	9	15	13	17	10	5	15	9	3	0	0	4	1	0	3	0	9	0	3	1	0	9	2	2
MMAR_RS05765	MMAR_1165	1402756	7	5	6	3	5	6	10	18	2	0	12	0	8	7	12	4	5	15	5	8	17	20	7	9	7	5	2	1	1	1	0	5	0	6	0	5	4	0	10	8	3
MMAR_RS05770	MMAR_1166	1402906	25	15	15	10	30	28	38	39	5	16	34	18	25	30	46	18	12	22	24	14	22	33	9	31	14	13	19	15	23	19	22	26	0	31	9	42	31	0	26	30	27
MMAR_RS05770	MMAR_1166	1403116	1	3	0	1	3	0	3	5	1	1	5	2	0	1	6	1	0	3	4	0	0	0	2	3	0	4	2	0	5	1	0	2	0	0	0	3	7	0	0	0	0
MMAR_RS05770	MMAR_1166	1403212	0	0	0	0	0	0	0	0	0	0	0	0	0	0	0	0	0	0	0	0	0	0	0	0	0	0	0	0	0	0	0	0	0	0	0	0	0	0	0	0	0
MMAR_RS05775	MMAR_1167	1403256	0	0	0	0	0	0	0	0	0	0	0	0	0	0	0	0	0	0	0	0	0	0	0	0	0	0	0	0	0	0	0	0	0	0	0	0	0	0	0	0	0
MMAR_RS05775	MMAR_1167	1403276	0	0	0	0	0	0	0	0	0	0	0	0	0	0	0	0	0	0	0	0	0	0	0	0	0	0	0	0	0	0	0	0	0	0	0	0	0	0	0	0	0
MMAR_RS05775	MMAR_1167	1403481	0	0	0	0	0	0	0	0	0	0	0	0	0	0	0	0	0	0	0	0	0	0	0	0	0	0	0	0	0	0	0	0	0	0	0	0	0	0	0	0	0
MMAR_RS05775	MMAR_1167	1403542	31	20	16	7	18	18	31	44	3	12	28	18	40	37	23	9	6	26	29	36	34	12	20	20	27	12	11	72	19	16	7	7	0	19	3	40	32	0	23	18	12
MMAR_RS05775	MMAR_1167	1403564	0	0	0	0	0	0	0	0	0	0	1	0	0	0	0	0	0	0	0	0	0	0	0	0	0	0	0	0	0	0	0	0	0	0	0	0	0	0	0	0	0
MMAR_RS05780	MMAR_1168	1403703	0	0	0	0	0	0	0	0	0	0	0	0	0	0	0	0	0	0	0	0	0	0	0	0	0	0	0	0	0	0	0	0	0	0	0	0	0	0	0	0	0
MMAR_RS05780	MMAR_1168	1403812	19	27	34	11	20	26	49	35	11	15	47	51	43	68	26	23	8	30	43	41	41	30	14	25	39	35	16	18	19	7	17	17	0	49	4	25	25	0	58	14	37
MMAR_RS05780	MMAR_1168	1403877	0	0	0	0	0	0	0	0	0	0	0	0	0	0	0	0	0	0	0	0	0	0	0	0	0	0	0	0	0	0	0	0	0	0	0	0	0	0	0	0	0
MMAR_RS05780	MMAR_1168	1404001	37	20	21	13	25	34	61	47	5	17	54	56	41	70	24	11	10	28	39	41	20	32	36	32	22	24	17	13	33	7	21	22	28	45	21	45	35	0	50	41	17
MMAR_RS05780	MMAR_1168	1404047	13	10	11	6	14	25	24	1	5	22	16	31	22	18	11	8	8	13	37	26	17	11	6	19	21	32	16	44	10	3	26	3	63	28	5	14	9	0	54	8	28
MMAR_RS05780	MMAR_1168	1404115	19	7	26	6	22	24	19	13	3	2	13	25	11	42	10	13	4	39	21	16	16	23	20	18	5	13	9	19	8	4	7	9	0	10	0	18	10	0	23	19	14
MMAR_RS05785	MMAR_1169	1404317	0	0	0	0	0	0	0	0	0	0	1	0	0	0	0	0	0	0	0	0	0	0	0	0	0	0	0	0	0	0	0	0	0	0	0	0	0	0	0	0	0
MMAR_RS05785	MMAR_1169	1404455	5	1	3	1	1	0	6	0	1	0	8	0	7	10	5	5	4	5	0	8	5	3	2	1	0	1	1	0	1	0	2	3	0	2	0	6	9	0	0	1	2
MMAR_RS05785	MMAR_1169	1404553	47	47	34	30	33	62	92	87	12	16	40	45	82	66	54	44	9	75	54	89	56	71	35	42	48	42	32	15	47	15	54	43	13	44	11	57	76	0	82	59	90
MMAR_RS05785	MMAR_1169	1404656	0	0	0	0	0	0	0	0	0	0	0	0	0	0	0	0	0	0	0	0	0	0	0	0	0	0	0	0	0	0	0	0	0	0	0	0	0	0	0	0	0
NA	NA	1404878	0	0	0	0	0	0	0	0	0	0	0	0	0	0	0	0	0	0	0	0	0	0	0	0	0	0	0	0	0	0	0	0	0	0	0	0	0	0	0	0	0
NA	NA	1404955	0	7	6	4	3	5	14	23	1	0	5	2	19	7	3	5	2	10	7	9	13	5	3	2	7	6	4	0	3	5	7	9	0	5	0	4	13	0	8	13	7
NA	NA	1404963	0	0	0	0	0	0	0	0	0	0	0	0	0	0	0	0	0	0	0	0	0	0	0	0	0	0	0	0	0	0	0	0	0	0	0	0	0	0	0	0	0
NA	NA	1405024	0	0	0	0	0	0	0	0	0	0	0	0	0	0	0	0	0	0	0	0	0	0	0	0	0	0	0	0	0	0	0	0	0	0	0	0	0	0	0	0	0
NA	NA	1405040	7	5	11	3	7	5	28	19	2	25	10	14	25	22	13	8	6	24	16	9	8	6	6	9	4	7	4	1	5	13	1	6	13	13	0	24	8	0	15	15	6
NA	NA	1405095	0	0	0	0	0	0	0	0	0	0	0	0	0	0	0	0	0	0	0	0	0	0	0	0	0	0	0	0	0	0	0	0	0	0	0	0	0	0	0	0	0
NA	NA	1405147	1	2	2	2	1	0	3	0	0	0	1	0	1	3	0	0	0	2	0	0	1	0	1	2	0	2	0	0	0	0	0	3	0	0	0	0	0	0	0	1	1
NA	NA	1405176	0	0	0	0	0	0	4	4	0	0	0	2	0	0	0	0	7	0	0	0	1	1	2	0	0	0	0	0	0	0	3	0	0	0	0	0	0	0	2	0	0
NA	NA	1405202	0	0	0	0	0	0	0	0	0	0	0	0	0	0	0	0	0	0	0	0	0	0	0	0	0	0	0	0	0	0	0	0	0	0	0	0	0	0	0	0	0
NA	NA	1405224	11	2	11	4	4	11	11	1	0	3	10	8	8	6	1	7	11	12	8	18	4	4	9	2	13	10	1	6	0	0	8	12	5	9	2	5	0	0	15	11	15
NA	NA	1405299	0	0	0	0	0	0	0	0	0	0	0	0	0	0	0	0	0	0	0	0	0	0	0	0	0	0	0	0	0	0	0	0	0	0	0	0	0	0	0	0	0
NA	NA	1405315	10	4	8	2	1	5	3	8	1	2	6	2	5	10	12	13	0	2	8	10	4	12	6	7	24	6	7	3	7	3	0	8	0	1	0	11	1	0	16	5	7
NA	NA	1405337	0	0	0	0	0	0	0	0	0	0	0	0	0	0	0	0	0	0	0	0	0	0	0	0	0	0	0	0	0	0	0	0	0	0	0	0	0	0	0	0	0
NA	NA	1405359	56	49	76	12	34	59	91	103	9	29	68	88	83	139	57	61	18	65	60	65	71	64	46	78	53	49	95	52	40	65	87	56	8	78	89	90	45	0	92	43	75
MMAR_RS05790	MMAR_1170	1405415	25	20	31	13	14	24	28	53	6	18	24	39	35	36	16	31	15	17	44	25	35	17	13	28	22	17	26	51	18	9	28	18	1	29	2	31	22	0	39	22	27
MMAR_RS05790	MMAR_1170	1405486	44	23	23	8	23	28	38	86	12	8	35	27	23	55	25	22	7	26	27	25	33	27	14	20	17	18	5	18	21	29	27	13	18	15	0	27	14	0	26	27	38
MMAR_RS05790	MMAR_1170	1405615	12	13	18	3	8	12	21	31	5	0	5	25	10	15	13	20	10	16	8	17	18	19	13	14	7	8	11	8	4	27	18	4	0	19	1	12	7	0	14	5	6
MMAR_RS05790	MMAR_1170	1405628	0	0	0	0	0	0	0	0	0	0	0	0	0	0	0	0	0	0	0	0	0	0	0	0	0	0	0	0	0	0	0	0	0	0	0	0	0	0	0	0	0
MMAR_RS05790	MMAR_1170	1405653	2	3	5	2	5	6	23	14	2	1	11	14	4	12	7	5	0	3	13	17	4	7	1	0	10	11	7	4	3	0	0	2	0	9	0	4	1	0	8	1	3
MMAR_RS05790	MMAR_1170	1405849	0	0	0	0	0	0	0	0	0	0	0	0	0	0	0	0	0	0	0	0	0	0	0	0	0	0	0	0	0	0	0	0	0	0	0	0	0	0	0	0	0
MMAR_RS05790	MMAR_1170	1405879	25	40	57	21	57	93	91	103	11	60	117	71	53	78	62	43	11	62	61	137	72	72	40	61	62	54	41	24	36	15	26	62	3	125	2	73	62	0	116	51	71
MMAR_RS05790	MMAR_1170	1406011	33	29	46	11	57	54	42	41	19	10	33	33	50	45	58	33	25	60	54	46	58	58	38	40	28	42	24	43	41	23	30	39	313	53	29	76	56	0	63	126	86
MMAR_RS05790	MMAR_1170	1406042	25	18	18	13	26	40	32	30	4	11	33	34	26	39	28	20	10	29	46	32	34	24	17	22	33	32	18	24	19	4	76	9	0	37	4	20	26	0	67	34	31
MMAR_RS05790	MMAR_1170	1406053	71	70	83	33	89	111	115	151	15	42	90	100	120	163	67	69	41	123	144	124	129	122	59	92	79	111	65	75	59	14	32	91	49	87	29	106	77	0	209	138	171
MMAR_RS05790	MMAR_1170	1406134	0	0	0	0	0	0	0	0	0	0	0	0	0	0	0	0	0	1	0	0	0	0	0	0	0	0	0	0	0	0	0	0	0	0	0	0	0	0	0	0	0
MMAR_RS05790	MMAR_1170	1406142	6	6	6	5	5	5	16	5	2	1	5	6	4	8	3	7	0	14	4	7	6	12	5	7	7	7	4	1	2	0	4	3	0	11	0	14	3	0	12	8	11
MMAR_RS05790	MMAR_1170	1406226	18	4	1	3	7	7	14	31	1	5	7	18	34	14	14	7	2	20	16	14	16	12	5	11	12	7	4	2	6	1	14	17	0	9	2	10	6	0	30	7	16
MMAR_RS05790	MMAR_1170	1406338	1	2	0	0	2	3	2	6	1	0	4	0	0	1	3	4	2	6	4	7	3	2	10	12	1	4	4	4	2	0	3	5	0	2	0	0	2	0	6	1	11
MMAR_RS05790	MMAR_1170	1406586	0	0	0	0	1	0	4	7	1	0	2	0	0	0	5	2	0	0	1	1	0	0	0	4	1	2	0	0	7	14	0	0	0	3	0	4	3	0	1	0	0
MMAR_RS05790	MMAR_1170	1406599	7	1	1	0	6	7	20	16	1	0	4	21	17	9	10	8	2	7	10	1	10	8	12	9	1	0	5	1	3	5	6	2	0	3	0	12	4	0	10	94	20
MMAR_RS05790	MMAR_1170	1406659	105	109	132	56	175	191	248	226	37	65	197	152	202	207	175	88	66	180	144	172	188	183	123	193	113	147	103	81	113	43	103	142	17	187	51	227	109	1	265	246	200
MMAR_RS05790	MMAR_1170	1406667	0	0	0	0	0	0	0	0	0	0	0	0	0	0	0	0	0	0	0	0	0	0	0	0	0	0	0	0	0	0	0	0	0	0	0	0	0	0	0	0	0
MMAR_RS05790	MMAR_1170	1406704	67	41	72	26	82	77	102	123	19	26	91	91	93	126	61	48	21	87	129	144	97	70	52	66	81	59	42	36	52	14	41	60	8	97	45	95	57	0	174	74	105
MMAR_RS05790	MMAR_1170	1406755	4	1	4	1	2	3	7	6	1	2	8	0	14	8	5	7	3	3	1	3	6	5	3	3	4	4	3	0	2	2	4	1	0	2	0	7	4	0	0	3	8
MMAR_RS05790	MMAR_1170	1406812	8	8	8	4	13	12	37	19	3	7	13	9	8	12	11	4	0	7	14	11	11	19	3	8	9	14	7	5	6	2	0	5	0	14	0	15	8	0	19	14	6
MMAR_RS05790	MMAR_1170	1406962	0	0	0	0	0	0	0	0	0	0	0	0	0	0	0	0	0	0	0	0	0	0	0	0	0	0	0	0	0	0	0	0	0	0	0	0	0	0	0	0	0
MMAR_RS05790	MMAR_1170	1407084	3	4	3	1	1	2	5	2	2	0	0	4	9	6	0	3	4	2	9	7	4	6	1	4	0	4	2	0	1	0	3	0	0	1	0	0	1	0	8	3	6
MMAR_RS05790	MMAR_1170	1407095	0	1	0	0	0	0	0	0	0	0	1	0	0	0	0	3	0	0	0	0	0	0	0	0	0	0	0	0	0	0	0	3	0	0	0	0	0	0	0	0	0
MMAR_RS05790	MMAR_1170	1407142	23	11	9	6	30	14	30	36	4	21	23	44	25	49	27	15	10	44	15	47	26	21	13	18	16	32	17	1	18	23	32	21	2	36	0	46	23	0	21	25	21
MMAR_RS05790	MMAR_1170	1407160	99	104	142	54	137	172	218	242	33	73	149	180	184	215	121	109	45	155	195	201	177	179	107	161	97	134	98	140	100	57	67	111	18	136	41	158	151	0	217	129	183
MMAR_RS05790	MMAR_1170	1407215	2	4	8	5	17	11	15	12	1	1	18	6	10	8	5	7	2	4	14	3	13	12	12	12	4	3	1	2	2	1	2	19	2	10	2	3	4	0	35	12	12
MMAR_RS05790	MMAR_1170	1407223	10	14	9	6	3	26	22	19	1	2	12	26	18	12	14	8	4	27	20	9	9	18	10	6	10	30	6	4	15	0	2	10	0	11	1	8	13	0	21	4	27
MMAR_RS05790	MMAR_1170	1407258	0	0	0	0	0	0	0	0	0	0	0	0	0	0	0	0	0	0	0	0	0	0	0	0	0	0	0	0	0	0	0	0	0	0	0	0	0	0	0	0	0
MMAR_RS05790	MMAR_1170	1407266	0	0	0	0	0	0	0	0	0	0	0	0	0	0	0	0	0	0	0	0	0	0	0	0	0	0	0	0	0	0	0	0	0	0	0	0	0	0	0	0	0
MMAR_RS05790	MMAR_1170	1407302	0	0	0	0	0	0	0	0	0	0	0	0	0	0	0	0	0	0	0	0	0	0	0	0	0	0	0	0	0	0	0	0	0	0	0	0	0	0	0	0	0
MMAR_RS05790	MMAR_1170	1407336	0	0	0	0	0	0	0	0	0	0	0	0	0	0	0	0	0	0	0	0	0	0	0	0	0	0	0	0	0	0	0	0	0	0	0	0	0	0	0	0	0
MMAR_RS05790	MMAR_1170	1407349	0	0	0	0	0	0	0	0	0	0	0	0	0	0	1	0	0	0	0	0	0	0	0	0	0	0	0	0	3	1	0	0	0	0	0	0	0	0	0	0	0
NA	NA	1407357	0	0	0	0	0	0	0	0	0	0	0	0	0	0	0	0	0	0	0	0	0	0	0	0	0	0	0	0	0	0	0	0	0	0	0	0	0	0	0	0	0
MMAR_RS05795	MMAR_1171	1407416	0	3	4	1	3	6	4	7	0	1	1	14	9	4	6	1	1	6	5	3	7	7	3	1	0	7	6	12	4	1	0	1	1	2	2	3	3	0	3	3	1
MMAR_RS05795	MMAR_1171	1407435	3	2	2	1	0	3	1	3	0	0	3	5	4	0	5	1	0	0	1	12	2	0	0	6	9	11	7	2	1	6	0	0	0	10	0	0	3	0	1	1	3
MMAR_RS05795	MMAR_1171	1407467	8	1	4	3	13	9	12	3	1	0	4	18	0	2	5	5	0	13	8	12	5	8	7	5	5	13	5	1	3	5	1	0	4	10	0	8	2	0	25	5	1
MMAR_RS05795	MMAR_1171	1407475	0	0	0	0	0	0	0	0	1	1	0	1	0	0	0	4	0	0	0	0	0	0	0	0	0	0	0	0	0	0	0	0	0	0	0	0	0	0	0	0	0
MMAR_RS05795	MMAR_1171	1407532	0	0	0	0	0	0	0	0	0	0	0	0	0	0	0	0	0	0	0	0	0	0	0	0	0	0	0	0	0	0	0	0	0	0	0	0	0	0	0	0	0
MMAR_RS05795	MMAR_1171	1407551	12	8	12	5	9	12	15	22	1	10	20	19	14	23	11	4	1	9	17	25	4	12	6	5	7	22	3	1	2	2	0	4	0	9	1	17	7	0	38	3	16
MMAR_RS05795	MMAR_1171	1407553	10	11	9	5	22	4	15	9	2	12	16	14	17	10	4	7	1	7	17	12	4	8	12	13	6	6	7	3	7	2	1	12	6	9	0	11	2	0	23	4	8
MMAR_RS05795	MMAR_1171	1407579	0	0	0	0	0	0	0	0	0	0	0	0	0	0	0	0	0	0	0	0	0	0	0	0	0	0	0	0	0	0	0	0	0	0	0	0	0	0	0	0	0
MMAR_RS05795	MMAR_1171	1407611	0	2	1	1	0	1	3	0	2	0	0	0	1	6	13	3	0	1	6	8	2	6	1	4	2	6	1	2	12	7	0	2	0	2	0	18	21	0	9	4	2
MMAR_RS05795	MMAR_1171	1407630	0	0	0	0	0	0	0	0	0	0	0	0	0	0	0	0	0	0	0	0	0	0	0	0	0	0	0	0	0	0	0	0	0	0	0	0	0	0	0	0	0
MMAR_RS05795	MMAR_1171	1407641	7	7	9	3	1	13	30	28	2	7	13	16	8	23	10	5	6	6	25	19	20	11	4	14	6	7	18	4	12	30	12	8	1	10	0	23	15	0	30	11	4
MMAR_RS05795	MMAR_1171	1407655	3	2	17	0	5	6	1	14	0	5	4	1	2	2	3	3	9	2	6	4	11	4	3	8	5	8	6	0	0	0	21	1	0	10	0	2	11	0	0	6	2
MMAR_RS05795	MMAR_1171	1407669	0	0	0	0	0	0	0	0	0	0	0	0	0	0	0	0	0	0	0	0	0	0	0	0	0	0	0	0	0	0	0	0	0	0	0	0	0	0	0	0	0
MMAR_RS05795	MMAR_1171	1407692	0	0	0	0	0	0	0	0	0	0	0	0	0	0	0	0	0	0	0	0	0	0	0	0	0	0	0	0	0	0	0	0	0	0	0	0	0	0	0	0	0
MMAR_RS05795	MMAR_1171	1407716	0	0	0	0	0	0	0	0	0	0	0	0	0	0	0	0	0	0	0	0	0	0	0	0	0	0	0	0	0	0	0	0	0	0	0	0	0	0	0	0	0
MMAR_RS05795	MMAR_1171	1407739	0	0	0	0	0	0	0	0	0	0	0	0	0	0	1	0	0	0	0	0	0	0	0	0	0	0	0	0	0	0	0	0	0	0	0	0	0	0	0	0	0
MMAR_RS05795	MMAR_1171	1407745	0	0	0	0	0	0	0	0	0	0	0	0	0	0	0	0	0	0	0	0	0	0	0	0	0	0	0	0	0	0	0	0	0	0	0	0	0	0	0	0	0
MMAR_RS05795	MMAR_1171	1407763	0	0	0	0	0	0	0	0	0	0	0	0	0	0	0	0	0	0	0	0	0	0	0	0	0	0	0	0	0	0	0	0	0	0	0	0	0	0	0	0	0
MMAR_RS05795	MMAR_1171	1407780	0	0	0	0	0	0	0	0	0	0	0	0	0	0	0	0	0	0	0	0	0	0	0	0	0	0	0	0	0	0	0	0	0	0	0	0	0	0	0	0	0
MMAR_RS05795	MMAR_1171	1407826	0	0	0	0	0	0	0	0	0	0	0	0	0	0	0	0	0	0	0	0	0	0	0	0	0	0	0	0	0	0	0	0	0	0	0	0	0	0	0	0	0
MMAR_RS05795	MMAR_1171	1407838	0	0	0	0	0	0	0	0	0	0	0	0	0	0	0	0	0	0	0	0	0	0	0	0	0	0	0	0	0	0	0	0	0	0	0	0	0	0	0	0	0
MMAR_RS05795	MMAR_1171	1407868	0	0	0	0	0	0	0	0	0	0	0	0	0	0	0	0	0	0	0	0	0	0	0	0	0	0	0	0	0	0	0	0	0	0	0	0	0	0	0	0	0
MMAR_RS05795	MMAR_1171	1407880	0	0	0	0	0	0	0	0	0	0	0	0	0	0	0	0	0	0	0	0	0	0	0	0	0	0	0	0	0	0	0	0	0	0	0	0	0	0	0	0	0
MMAR_RS05795	MMAR_1171	1407932	6	6	8	4	8	12	11	14	4	10	14	7	8	18	7	15	1	15	7	5	18	12	4	12	1	0	3	8	8	0	0	10	0	5	0	0	19	0	8	1	7
MMAR_RS05795	MMAR_1171	1407950	2	2	5	0	1	2	0	2	0	0	13	1	0	0	0	0	1	0	4	0	8	3	0	0	1	1	0	0	0	0	0	5	0	1	0	0	0	0	2	0	1
MMAR_RS05795	MMAR_1171	1407959	48	30	29	11	50	58	87	69	6	23	70	41	53	61	46	15	15	65	67	62	32	58	28	29	39	57	31	19	37	20	18	46	15	63	5	71	38	0	72	43	31
MMAR_RS05795	MMAR_1171	1408007	0	1	0	0	1	1	5	1	0	4	1	3	2	2	1	2	0	2	0	3	0	1	1	2	0	1	0	0	0	0	0	1	0	1	0	3	0	0	0	1	0
MMAR_RS05795	MMAR_1171	1408025	28	22	15	26	34	45	34	54	7	21	62	27	29	60	14	29	28	41	49	50	38	41	21	28	31	42	106	25	19	2	13	28	10	61	2	15	14	0	64	35	64
MMAR_RS05795	MMAR_1171	1408055	13	14	8	7	14	24	17	27	4	4	14	27	27	33	20	10	9	10	10	24	20	32	19	23	14	13	15	0	9	4	23	18	1	18	3	17	16	0	20	18	51
MMAR_RS05795	MMAR_1171	1408082	68	66	65	29	117	103	156	109	23	43	109	118	144	172	79	81	45	107	103	171	154	131	74	119	113	133	70	83	48	74	67	87	2	95	8	106	60	1	140	105	107
MMAR_RS05795	MMAR_1171	1408147	20	12	20	5	28	21	39	25	3	23	19	24	19	33	10	2	6	24	16	22	41	13	14	12	14	20	3	5	6	7	8	5	3	16	3	12	6	0	37	34	11
MMAR_RS05795	MMAR_1171	1408189	243	155	266	113	275	334	430	422	70	92	383	302	330	466	248	240	105	350	361	449	316	281	231	267	219	272	177	164	162	98	246	215	192	349	168	277	225	0	605	385	410
MMAR_RS05795	MMAR_1171	1408194	63	34	49	20	78	77	81	122	16	40	109	71	89	92	54	41	27	95	110	93	78	77	50	62	41	62	39	27	42	23	22	63	35	52	20	88	57	0	116	96	114
MMAR_RS05795	MMAR_1171	1408220	12	7	2	2	8	11	19	20	4	3	10	5	11	22	2	14	5	3	15	15	19	17	7	10	5	14	1	5	4	1	10	3	0	7	0	8	12	0	38	13	6
MMAR_RS05795	MMAR_1171	1408295	0	0	1	0	0	2	0	8	2	0	1	3	1	5	2	0	1	6	6	1	5	6	0	2	0	0	0	0	1	0	0	0	0	2	3	0	1	0	0	3	5
MMAR_RS05795	MMAR_1171	1408300	19	14	29	3	8	14	26	22	4	6	21	32	27	17	20	22	6	34	32	8	27	31	10	18	8	15	10	72	8	1	4	12	0	13	14	21	11	0	62	83	18
MMAR_RS05795	MMAR_1171	1408324	2	0	0	2	9	1	3	1	0	3	1	2	0	1	0	6	0	1	5	9	3	3	8	2	3	7	14	0	0	0	0	0	0	2	12	0	0	0	0	1	6
MMAR_RS05795	MMAR_1171	1408355	3	2	3	2	1	7	3	4	0	0	2	3	1	6	1	5	0	1	5	8	18	8	0	1	4	3	5	2	4	6	0	7	0	6	0	6	3	0	10	1	7
MMAR_RS05795	MMAR_1171	1408378	0	0	0	0	0	0	0	0	0	0	0	0	0	0	0	0	0	0	0	0	0	0	0	0	0	0	0	0	0	0	0	0	0	0	0	0	0	0	0	0	0
MMAR_RS05795	MMAR_1171	1408392	0	0	0	0	0	0	0	0	0	0	0	0	0	0	0	0	0	0	0	0	0	0	0	0	0	0	0	0	0	0	0	0	0	0	0	0	0	0	0	0	0
MMAR_RS05795	MMAR_1171	1408411	0	0	0	0	0	0	0	0	0	0	0	0	0	0	0	0	0	0	0	0	0	0	0	0	0	0	0	0	0	0	0	0	0	0	0	0	0	0	0	0	0
MMAR_RS05795	MMAR_1171	1408460	16	9	16	11	20	35	49	42	8	8	20	23	39	46	29	8	12	36	29	39	39	28	15	43	20	31	12	17	14	2	19	22	0	27	1	35	34	0	34	27	39
MMAR_RS05795	MMAR_1171	1408463	7	11	4	2	4	10	8	39	0	4	12	9	12	20	12	10	1	14	6	3	2	11	1	8	0	0	0	0	7	10	1	19	2	5	0	18	2	0	18	10	9
MMAR_RS05795	MMAR_1171	1408702	11	3	11	4	19	10	12	31	3	1	13	7	12	28	10	5	2	14	24	18	10	12	6	9	3	8	5	0	9	3	4	4	0	9	3	17	5	0	15	14	5
MMAR_RS05795	MMAR_1171	1408706	0	0	0	0	0	0	0	0	0	0	0	0	0	0	0	0	0	0	0	0	0	0	0	0	0	0	0	0	0	0	0	0	0	0	0	1	0	0	0	0	0
MMAR_RS05795	MMAR_1171	1408862	2	0	0	1	2	4	1	1	0	0	4	8	0	0	2	0	0	0	0	1	0	1	0	0	2	0	2	0	1	0	0	0	0	1	0	2	0	0	1	2	3
MMAR_RS05795	MMAR_1171	1408867	9	10	13	2	5	9	22	24	5	9	9	0	19	26	14	3	9	8	30	31	10	7	9	11	10	8	11	25	4	3	11	20	1	7	7	8	9	0	41	15	13
MMAR_RS05795	MMAR_1171	1408896	0	0	0	0	0	0	0	0	0	0	0	0	0	0	0	0	0	0	0	0	0	0	0	0	0	0	0	0	0	0	0	0	0	0	0	0	0	0	0	0	0
MMAR_RS05795	MMAR_1171	1408912	0	0	0	0	0	0	0	0	0	0	0	0	0	0	0	0	0	0	0	0	0	0	0	0	0	0	0	0	0	0	0	0	0	0	0	0	0	0	0	0	0
MMAR_RS05795	MMAR_1171	1408925	2	3	0	1	9	3	4	8	2	16	7	8	3	7	5	4	1	8	4	3	5	3	3	6	6	2	5	0	4	0	1	9	3	2	0	3	5	0	10	12	12
MMAR_RS05795	MMAR_1171	1408927	26	13	26	10	22	24	56	54	3	26	41	46	43	65	21	23	12	24	51	41	35	34	32	23	27	32	45	22	20	3	96	39	37	30	7	30	26	0	81	55	45
MMAR_RS05795	MMAR_1171	1408936	7	2	18	2	6	6	8	8	2	0	6	10	10	6	1	2	1	4	1	10	4	13	0	0	1	3	3	1	0	0	0	8	0	2	0	1	2	0	8	12	9
MMAR_RS05795	MMAR_1171	1408997	39	29	41	14	44	47	84	79	9	22	66	39	48	54	38	36	19	64	40	71	41	65	45	63	47	37	28	25	39	21	30	42	2411	57	11	75	38	0	50	61	54
MMAR_RS05795	MMAR_1171	1409054	76	51	54	27	70	88	107	153	17	28	111	77	110	171	72	56	25	120	89	96	124	116	66	89	53	99	56	14	71	52	136	86	213	76	6	130	68	0	104	138	107
MMAR_RS05795	MMAR_1171	1409088	24	30	48	14	34	54	64	79	7	22	59	40	53	67	54	30	44	42	66	51	67	44	33	31	17	48	23	18	27	37	84	28	10	48	8	53	32	0	110	56	24
MMAR_RS05795	MMAR_1171	1409140	12	9	5	1	13	17	16	18	4	14	10	2	27	21	7	7	1	43	20	29	29	24	7	21	10	17	8	9	7	61	4	9	0	6	0	21	12	0	30	10	17
MMAR_RS05795	MMAR_1171	1409148	40	24	22	9	34	59	82	94	11	12	48	74	104	90	30	25	16	41	59	46	53	51	34	67	41	50	22	16	58	13	26	60	9	40	5	83	65	0	85	51	88
MMAR_RS05795	MMAR_1171	1409154	6	3	0	1	9	6	10	0	2	3	5	3	5	10	4	0	1	9	12	8	4	10	3	3	18	5	0	0	4	5	2	8	5	4	0	9	1	0	9	7	7
MMAR_RS05795	MMAR_1171	1409182	0	0	0	0	0	0	0	0	0	0	0	0	0	0	0	0	0	0	0	0	0	0	0	4	0	0	0	0	0	0	0	0	0	0	0	0	0	0	0	0	0
MMAR_RS05795	MMAR_1171	1409197	5	4	12	0	12	7	9	10	2	0	9	10	8	10	7	4	4	6	12	24	6	12	2	4	14	16	5	2	11	9	19	1	0	11	0	22	5	0	7	4	7
MMAR_RS05795	MMAR_1171	1409224	48	46	67	13	73	99	149	113	13	24	141	103	100	116	51	49	20	100	98	117	121	91	70	55	57	107	49	52	58	25	28	59	64	83	16	70	69	2	165	180	100
MMAR_RS05795	MMAR_1171	1409236	14	15	17	9	19	30	56	40	11	3	26	51	38	52	16	4	10	26	15	45	27	29	20	27	31	29	16	9	26	6	33	19	4	25	44	21	41	0	51	66	27
MMAR_RS05795	MMAR_1171	1409336	4	4	0	2	7	6	11	4	0	0	6	1	2	4	1	6	0	6	13	5	2	8	6	0	2	4	6	0	1	0	0	0	0	7	0	4	0	0	9	1	1
MMAR_RS05795	MMAR_1171	1409348	132	116	115	56	154	235	262	278	38	53	206	188	191	249	125	114	49	212	201	242	227	213	110	202	141	131	99	89	99	32	118	137	38	198	63	162	152	0	252	254	169
MMAR_RS05795	MMAR_1171	1409399	3	10	25	7	16	36	21	23	2	1	15	29	16	25	15	9	9	24	14	38	20	45	22	30	40	15	46	12	12	12	3	27	0	32	5	27	8	0	14	58	17
MMAR_RS05795	MMAR_1171	1409408	15	14	15	7	18	33	34	35	6	23	41	19	37	46	14	28	13	33	22	37	50	46	15	24	25	21	9	10	20	1	16	24	9	31	11	18	20	0	30	26	46
MMAR_RS05795	MMAR_1171	1409445	14	16	28	12	16	26	36	44	3	4	28	14	35	39	30	15	10	28	20	40	15	28	11	23	15	14	14	12	22	10	12	12	0	21	0	28	6	0	25	20	21
MMAR_RS05795	MMAR_1171	1409453	0	0	0	0	0	0	0	0	0	0	0	0	0	0	0	0	0	0	0	0	0	0	0	0	0	0	0	0	0	0	0	0	0	0	0	0	0	0	0	0	0
MMAR_RS05795	MMAR_1171	1409505	0	0	0	0	0	0	0	0	0	0	0	0	0	0	0	0	0	0	0	0	0	0	0	0	0	0	0	0	0	0	0	0	0	0	0	0	0	0	0	0	0
MMAR_RS05795	MMAR_1171	1409511	4	2	3	2	7	8	10	2	0	4	5	3	1	9	10	0	2	10	6	0	8	14	4	2	4	0	1	0	5	2	7	2	0	1	0	12	8	0	3	9	2
MMAR_RS05795	MMAR_1171	1409528	22	14	19	4	14	24	47	39	5	6	22	28	17	32	11	13	8	33	31	19	11	16	22	16	10	21	9	4	14	12	11	3	1	11	3	22	28	0	22	14	27
MMAR_RS05795	MMAR_1171	1409556	9	15	23	9	7	37	37	39	2	18	24	29	24	24	22	15	9	32	52	47	21	21	24	39	11	27	13	0	25	6	13	29	2	15	191	29	12	0	46	23	29
MMAR_RS05795	MMAR_1171	1409573	0	0	0	0	0	0	0	0	0	0	0	0	0	0	0	0	0	0	0	0	0	0	0	0	0	0	0	0	0	0	0	0	0	0	0	0	0	0	0	0	0
MMAR_RS05795	MMAR_1171	1409591	0	0	0	0	0	0	0	0	0	0	0	0	0	0	0	0	0	0	0	0	0	0	0	0	0	0	0	0	0	0	1	0	0	0	0	0	0	0	0	0	0
MMAR_RS05795	MMAR_1171	1409601	3	0	5	3	0	7	2	9	0	0	0	4	3	3	7	5	5	9	4	7	3	4	3	9	7	0	4	0	12	0	0	6	0	3	26	10	2	0	7	0	12
MMAR_RS05795	MMAR_1171	1409618	0	0	0	0	0	0	0	0	0	0	0	0	0	0	0	0	0	0	0	0	0	0	0	0	0	0	0	0	0	0	0	0	0	0	0	0	0	0	0	0	0
MMAR_RS05795	MMAR_1171	1409624	10	3	11	4	3	14	15	30	3	7	7	5	9	26	11	3	6	6	27	7	15	4	7	5	2	14	5	0	7	2	1	18	29	8	0	21	6	0	33	15	25
MMAR_RS05795	MMAR_1171	1409645	0	0	0	0	0	0	0	0	0	0	0	0	0	0	0	0	0	0	0	0	0	0	0	0	0	0	0	0	0	0	0	0	0	0	0	0	0	0	0	0	0
MMAR_RS05795	MMAR_1171	1409660	336	247	346	123	323	478	541	464	70	145	614	484	359	511	294	264	124	394	700	670	442	363	275	324	448	496	353	276	193	202	319	273	51	587	519	339	269	0	889	354	577
MMAR_RS05795	MMAR_1171	1409693	0	0	0	0	0	0	0	0	0	0	0	0	0	0	0	1	0	0	0	0	0	0	0	0	0	0	0	0	0	0	0	0	0	0	0	0	0	0	0	0	0
MMAR_RS05795	MMAR_1171	1409771	75	50	67	37	128	131	140	158	30	44	138	101	108	142	64	91	29	96	135	155	171	123	76	86	73	81	36	58	50	87	46	90	12	66	302	82	70	0	140	84	97
MMAR_RS05795	MMAR_1171	1409805	42	14	41	12	50	57	51	60	8	36	53	48	73	51	57	33	17	75	56	65	49	59	40	43	30	31	34	40	28	10	23	30	25	54	36	41	47	0	113	51	74
MMAR_RS05795	MMAR_1171	1409827	5	5	3	3	7	17	25	16	1	2	15	12	13	7	5	9	3	2	7	42	5	10	3	7	14	33	12	109	5	2	29	8	1	33	2	6	5	0	16	14	28
MMAR_RS05795	MMAR_1171	1409834	30	31	26	7	28	35	40	109	9	11	32	74	60	53	54	36	20	30	42	25	52	49	37	29	18	22	12	10	33	26	40	39	5	62	0	71	39	0	47	31	61
NA	NA	1409837	62	27	40	14	50	60	82	68	13	19	77	75	73	86	39	25	13	42	53	99	74	57	33	54	31	45	50	18	25	20	67	60	1	39	18	49	40	0	77	73	68
MMAR_RS05800	MMAR_1172	1409888	33	25	26	8	25	30	21	29	12	5	23	19	25	43	16	9	12	26	27	48	26	17	20	17	24	13	20	14	12	27	19	30	0	23	0	15	8	0	36	24	38
MMAR_RS05800	MMAR_1172	1410006	12	13	19	5	14	9	35	42	7	20	28	19	28	27	20	21	4	49	24	14	37	29	18	25	23	35	13	7	8	5	2	16	0	14	1	25	21	0	36	26	41
MMAR_RS05800	MMAR_1172	1410205	16	22	19	7	26	36	51	39	5	8	32	35	32	38	21	20	6	33	42	81	27	30	27	15	28	49	17	24	18	4	39	32	5	37	1	19	23	0	54	43	69
MMAR_RS05800	MMAR_1172	1410284	31	18	35	11	16	43	58	48	12	4	33	54	30	34	34	15	13	28	53	29	23	18	21	34	24	26	13	3	14	8	4	32	0	33	5	40	43	0	84	28	35
MMAR_RS05800	MMAR_1172	1410294	23	18	17	4	20	26	18	34	2	2	21	17	11	31	31	5	9	55	17	20	24	16	4	7	12	15	7	0	11	1	2	13	7	22	0	26	10	0	11	15	10
MMAR_RS05800	MMAR_1172	1410348	11	3	22	3	11	7	3	15	1	1	14	1	10	22	11	1	1	5	7	10	6	9	6	4	3	9	0	0	4	5	2	12	0	3	0	7	5	0	7	3	5
MMAR_RS05800	MMAR_1172	1410366	0	0	0	0	0	0	0	0	0	0	0	0	0	0	0	0	0	0	0	0	0	0	0	0	0	0	0	0	0	0	0	0	0	0	0	0	0	0	0	0	0
MMAR_RS05800	MMAR_1172	1410372	0	0	0	0	0	0	0	0	0	0	0	0	0	0	0	0	0	0	0	0	0	0	0	0	0	0	0	0	0	0	0	0	0	0	0	0	0	0	0	0	0
MMAR_RS05800	MMAR_1172	1410384	149	107	127	48	166	178	238	306	34	54	164	173	184	252	139	106	56	219	167	229	188	189	139	176	115	162	91	99	91	45	106	119	37	170	35	169	121	0	309	200	237
MMAR_RS05800	MMAR_1172	1410386	11	17	29	4	26	25	48	25	5	9	52	24	22	58	15	29	15	26	27	34	40	30	21	28	33	30	28	15	13	12	67	18	0	26	0	28	24	0	42	72	33
MMAR_RS05800	MMAR_1172	1410515	51	48	45	19	32	59	60	56	9	15	66	59	34	49	49	28	22	37	51	54	58	56	39	45	42	42	24	40	30	7	24	43	0	30	6	56	56	0	87	46	80
MMAR_RS05800	MMAR_1172	1410550	30	36	37	14	26	44	94	106	15	17	64	53	62	76	39	34	19	63	82	73	66	57	33	29	46	33	34	19	35	24	22	50	9	70	7	74	27	0	116	93	61
MMAR_RS05800	MMAR_1172	1410641	92	60	80	22	84	109	147	149	29	104	115	128	107	129	88	78	32	112	107	137	110	112	50	97	72	87	47	55	59	42	93	101	226	82	57	132	85	0	137	283	98
MMAR_RS05800	MMAR_1172	1410645	2	4	15	1	0	3	8	16	0	1	8	2	5	5	3	2	2	7	7	13	9	9	10	5	2	8	25	1	0	4	3	4	1	14	0	2	4	0	8	4	2
MMAR_RS05800	MMAR_1172	1410657	0	0	0	0	0	0	1	0	0	0	0	0	0	0	0	0	0	0	0	0	0	0	0	0	0	0	0	0	0	0	0	0	0	0	0	0	0	0	0	0	0
MMAR_RS05800	MMAR_1172	1410783	14	10	10	6	5	23	26	24	3	1	8	15	14	23	11	4	5	7	18	14	16	15	7	9	12	21	2	1	6	2	10	3	0	19	0	23	7	0	18	13	18
MMAR_RS05800	MMAR_1172	1410808	1	3	1	2	2	4	15	13	0	4	2	9	7	16	3	5	7	7	3	2	1	8	4	10	2	0	2	0	2	1	4	4	1	1	0	0	5	0	9	6	2
MMAR_RS05800	MMAR_1172	1410915	32	16	22	12	17	21	36	39	13	16	29	28	54	36	36	31	9	35	31	28	29	27	23	43	30	20	13	8	9	3	34	14	0	40	16	35	32	0	54	67	62
MMAR_RS05800	MMAR_1172	1410942	18	6	9	2	13	21	12	26	2	17	13	7	11	20	3	9	6	5	24	11	12	14	9	9	9	6	9	5	1	0	6	20	1	18	0	4	1	0	37	18	16
MMAR_RS05800	MMAR_1172	1411009	0	0	0	0	0	0	0	0	0	0	0	0	0	0	0	0	0	0	0	0	0	0	0	0	0	0	0	0	0	0	0	0	0	0	0	0	0	0	0	0	0
MMAR_RS05800	MMAR_1172	1411017	0	0	0	0	1	5	1	0	0	0	4	0	3	1	0	0	0	4	0	7	0	1	0	0	0	3	0	0	0	0	0	0	0	1	0	0	0	0	1	0	0
MMAR_RS05800	MMAR_1172	1411038	20	21	24	10	26	28	33	55	5	13	22	25	35	25	29	12	11	30	32	35	55	27	30	41	35	30	5	2	23	3	5	21	0	21	0	47	30	0	44	24	46
MMAR_RS05800	MMAR_1172	1411049	9	8	18	5	8	20	6	44	7	1	18	9	24	43	13	14	2	19	17	35	12	15	6	9	15	18	12	34	12	8	5	3	0	30	4	14	7	0	34	8	8
NA	NA	1411170	23	15	16	10	33	22	39	64	4	42	26	28	43	38	23	25	9	18	18	32	25	39	25	44	37	34	11	3	12	5	25	44	62	25	15	21	19	0	27	60	50
MMAR_RS05805	MMAR_1173	1411226	3	2	17	3	8	9	9	9	0	0	5	7	0	4	4	4	2	20	10	18	8	6	1	9	1	1	5	2	10	3	0	0	0	9	5	6	10	0	7	2	5
MMAR_RS05805	MMAR_1173	1411257	12	7	7	6	6	6	12	13	4	0	12	4	11	20	8	8	5	9	13	4	13	3	19	5	6	8	6	0	13	5	16	5	0	3	0	23	13	0	8	7	8
MMAR_RS05805	MMAR_1173	1411361	3	4	2	2	18	6	17	0	0	0	2	0	4	12	4	3	11	12	2	6	4	8	4	1	2	2	0	0	0	0	14	13	0	6	0	2	2	0	11	7	19
MMAR_RS05805	MMAR_1173	1411591	24	14	18	6	15	13	37	36	3	2	30	36	18	31	14	9	2	26	22	24	17	9	12	13	33	8	15	0	13	8	6	10	28	14	13	18	23	0	23	21	31
MMAR_RS05805	MMAR_1173	1411697	27	23	10	9	38	42	43	51	9	20	43	38	50	48	18	21	8	37	41	49	25	29	20	38	24	29	22	38	17	9	22	18	1	34	3	23	13	0	62	36	44
MMAR_RS05805	MMAR_1173	1411779	0	0	0	0	0	0	0	0	0	0	0	0	0	0	0	0	0	0	0	0	0	0	0	0	0	0	0	0	0	0	0	0	0	0	0	0	0	0	0	0	0
MMAR_RS05805	MMAR_1173	1411920	0	0	0	0	0	0	0	0	0	0	0	0	0	0	0	0	0	0	0	0	0	0	0	0	0	0	0	0	0	0	0	0	0	0	0	0	0	0	0	0	0
MMAR_RS05805	MMAR_1173	1411937	14	11	14	6	17	23	21	27	4	4	19	30	32	5	17	14	7	13	33	21	14	20	10	17	15	16	12	25	9	3	10	18	2	9	0	16	15	0	32	32	23
MMAR_RS05805	MMAR_1173	1412226	20	15	21	3	21	14	36	38	6	2	21	11	18	36	14	16	12	11	31	25	24	16	21	23	33	15	5	8	8	5	33	25	9	20	3	19	7	0	15	21	13
MMAR_RS05805	MMAR_1173	1412234	101	58	99	34	97	109	148	185	34	64	120	127	108	161	97	86	40	82	154	119	117	122	79	107	55	62	41	62	71	36	98	82	4	194	21	127	94	0	136	102	65
MMAR_RS05805	MMAR_1173	1412356	11	5	13	2	6	14	9	12	3	5	7	7	10	30	5	9	2	10	7	10	8	3	4	12	4	6	4	0	6	6	6	6	0	6	0	9	3	0	9	11	8
MMAR_RS05805	MMAR_1173	1412534	0	0	0	0	0	0	0	0	0	0	0	0	0	0	0	0	0	0	0	0	0	0	0	0	0	0	0	0	0	0	0	0	0	0	0	0	0	0	0	0	0
MMAR_RS05805	MMAR_1173	1412618	5	4	7	3	9	6	8	12	0	0	10	4	2	9	17	7	4	3	11	10	5	10	5	14	12	10	4	0	9	7	19	1	2	14	0	16	26	0	24	13	16
MMAR_RS05805	MMAR_1173	1412675	5	4	0	7	9	7	13	9	0	0	18	0	0	8	3	2	0	2	7	4	6	8	2	6	2	4	0	0	1	0	0	2	0	6	0	3	1	0	19	3	3
MMAR_RS05805	MMAR_1173	1412742	1	1	0	0	2	0	0	0	0	0	0	1	0	0	0	0	0	0	5	4	0	0	0	0	0	0	0	0	0	0	0	0	0	0	0	0	0	0	0	0	0
MMAR_RS05805	MMAR_1173	1413146	0	0	0	0	0	0	0	0	0	0	0	0	0	0	0	0	0	0	0	0	0	0	0	0	0	0	0	0	0	0	0	0	0	0	0	0	0	0	0	0	0
MMAR_RS05805	MMAR_1173	1413199	11	11	23	12	14	10	22	41	4	6	22	15	29	13	7	6	14	17	30	8	11	16	7	19	3	7	6	7	7	3	5	31	3	20	0	6	2	0	35	22	44
MMAR_RS05805	MMAR_1173	1413281	5	9	1	3	3	1	9	14	1	8	5	3	2	5	6	5	7	3	5	3	4	4	1	2	4	1	21	0	3	3	0	2	0	3	0	8	8	0	4	1	5
MMAR_RS05805	MMAR_1173	1413302	0	0	0	0	0	0	0	0	0	0	0	0	0	0	0	0	0	0	0	0	0	0	0	0	0	0	0	0	0	0	0	0	0	0	0	0	0	0	0	0	0
MMAR_RS05805	MMAR_1173	1413385	11	6	17	3	6	15	15	11	4	21	30	16	19	11	5	11	8	15	7	9	11	4	7	12	7	3	1	0	2	18	2	14	0	10	1	7	4	0	6	15	11
MMAR_RS05805	MMAR_1173	1413506	371	229	343	152	343	463	646	656	106	241	476	397	403	614	299	305	178	394	462	384	438	419	284	443	268	312	231	282	233	313	249	315	316	381	506	417	309	1	611	449	447
MMAR_RS05805	MMAR_1173	1413508	138	84	138	61	119	143	187	174	33	72	128	155	124	182	76	96	39	154	132	171	146	116	85	124	115	106	117	51	55	33	65	109	27	148	429	125	68	0	148	126	138
NA	NA	1413722	25	19	30	12	15	27	52	55	4	6	37	40	26	36	33	20	17	50	42	48	27	31	20	26	13	21	11	2	16	2	20	38	1	35	10	43	21	0	55	35	48
MMAR_RS05810	MMAR_1174	1413777	12	2	26	3	5	17	19	18	3	17	26	18	16	11	6	9	10	9	19	11	10	5	7	10	9	10	6	11	2	0	3	2	0	13	1	9	5	0	17	11	20
MMAR_RS05810	MMAR_1174	1413779	64	31	87	20	36	71	65	99	11	21	59	46	76	97	45	34	46	86	71	98	56	69	48	49	51	60	51	17	36	51	84	44	11	65	11	58	22	0	103	52	72
MMAR_RS05810	MMAR_1174	1414071	2	4	0	1	2	8	3	6	0	1	9	1	8	1	2	0	0	1	4	8	3	1	7	1	3	11	3	9	2	0	0	3	0	7	0	3	2	0	5	3	0
MMAR_RS05810	MMAR_1174	1414250	35	59	45	25	62	80	109	130	11	41	112	59	106	149	83	60	29	104	79	74	67	88	40	91	48	49	29	100	65	139	37	52	23	62	14	148	71	0	101	74	104
MMAR_RS05810	MMAR_1174	1414332	0	0	0	0	0	0	0	0	0	0	0	0	0	0	0	0	0	0	0	0	0	0	0	0	0	0	0	0	0	0	0	0	0	0	0	0	0	0	0	0	0
MMAR_RS05810	MMAR_1174	1414418	0	0	0	0	0	0	0	0	0	1	0	0	0	0	0	0	0	0	0	0	0	0	0	0	0	0	0	0	0	0	0	0	0	0	0	0	0	0	0	0	0
MMAR_RS05810	MMAR_1174	1414490	19	14	25	5	22	22	24	53	4	16	22	15	21	21	13	10	27	44	12	55	29	28	24	10	22	25	10	11	9	2	12	26	1	17	0	13	15	0	31	43	35
MMAR_RS05810	MMAR_1174	1414793	12	8	6	7	7	33	18	32	6	9	35	32	27	41	15	6	4	25	23	14	18	18	15	13	4	18	2	2	8	3	3	17	6	4	39	18	10	0	23	24	11
MMAR_RS05810	MMAR_1174	1414819	19	22	43	8	33	38	55	58	7	8	29	51	44	67	31	23	16	44	46	30	41	49	25	29	35	22	17	16	15	32	28	22	0	32	1	34	21	0	59	32	63
MMAR_RS05810	MMAR_1174	1415080	15	6	11	5	7	20	14	15	2	11	20	14	21	32	4	5	3	19	5	16	35	25	11	9	4	18	13	0	6	0	3	17	0	26	12	28	20	0	10	12	21
MMAR_RS05810	MMAR_1174	1415093	8	5	9	2	15	14	21	27	0	6	13	10	19	17	7	22	4	8	5	14	8	8	8	12	4	9	1	4	5	4	8	7	11	22	0	7	7	0	8	9	7
MMAR_RS05810	MMAR_1174	1415177	5	1	16	1	7	12	30	11	4	3	11	7	17	20	10	3	6	9	6	26	5	3	2	4	6	7	7	1	9	5	3	1	0	9	5	17	14	0	16	10	7
MMAR_RS05810	MMAR_1174	1415232	80	54	84	27	97	98	153	166	19	63	112	102	172	199	125	81	49	113	131	148	132	114	94	94	87	105	46	60	96	67	130	91	15	123	15	181	107	0	169	136	132
MMAR_RS05810	MMAR_1174	1415234	2	7	9	2	10	5	12	14	4	4	21	8	12	9	24	7	3	1	4	7	9	11	10	12	10	9	7	1	20	0	0	10	6	6	0	17	8	0	15	11	18
MMAR_RS05810	MMAR_1174	1415619	0	0	0	0	0	0	0	0	0	0	0	0	0	0	0	0	0	0	0	0	0	0	0	0	0	0	0	0	0	0	0	0	0	0	0	0	0	0	0	0	0
MMAR_RS05810	MMAR_1174	1415680	0	0	0	0	0	0	0	0	0	0	0	0	0	0	0	0	0	0	0	0	0	0	0	0	0	0	0	0	0	0	0	0	0	0	0	0	0	0	0	0	0
MMAR_RS05810	MMAR_1174	1415816	6	1	8	3	0	8	7	5	3	13	9	4	0	5	5	7	0	6	2	4	5	3	4	5	4	3	1	0	4	2	0	1	0	11	1	8	1	0	11	0	9
MMAR_RS05810	MMAR_1174	1415852	47	19	31	10	25	27	22	94	8	16	42	37	38	50	52	16	19	42	32	57	44	21	16	27	12	23	6	6	26	3	16	17	14	31	6	38	42	0	43	42	38
MMAR_RS05810	MMAR_1174	1415934	32	24	48	16	43	44	47	73	9	14	32	42	54	61	25	36	22	48	43	45	24	39	25	43	18	32	10	17	14	10	27	39	1	11	21	46	38	0	70	42	53
MMAR_RS05810	MMAR_1174	1416116	42	47	45	34	53	58	117	140	10	35	53	62	84	93	57	45	21	68	70	86	85	81	38	56	44	70	28	38	47	16	35	38	5	84	33	96	67	0	67	39	70
MMAR_RS05810	MMAR_1174	1416133	5	1	5	0	2	0	0	3	0	2	1	2	0	5	0	1	0	0	2	3	0	3	4	9	0	2	3	2	0	0	1	6	0	1	0	8	0	0	6	6	0
MMAR_RS05810	MMAR_1174	1416252	14	18	23	7	23	20	28	25	1	8	11	3	8	20	16	5	9	14	27	11	15	5	16	14	11	7	2	0	10	13	21	45	0	19	0	8	12	0	24	32	21
NA	NA	1416369	24	22	17	6	22	36	26	41	9	3	30	24	48	57	19	15	26	17	19	51	48	34	21	30	33	20	6	1	14	1	33	17	0	31	16	39	42	0	24	41	48
NA	NA	1416386	4	14	13	6	6	17	5	17	4	6	17	10	12	28	15	13	4	20	7	23	14	8	12	10	15	12	9	0	7	24	6	11	1	20	1	2	13	0	15	4	5
NA	NA	1416443	6	12	10	2	10	15	19	20	5	26	14	35	15	24	17	11	12	10	13	8	13	16	9	5	8	13	2	0	1	2	15	14	5	20	3	27	7	0	11	13	10
NA	NA	1416678	0	0	0	0	0	0	0	0	0	0	0	0	0	0	0	0	0	0	0	0	0	0	0	0	0	0	0	0	0	0	0	0	0	0	0	0	0	0	0	0	0
MMAR_RS05815	MMAR_1175	1416774	46	29	41	11	54	45	83	106	16	41	46	87	69	73	46	26	18	95	67	69	48	47	30	49	90	75	40	21	26	26	138	43	21	78	13	50	61	0	96	58	72
MMAR_RS05815	MMAR_1175	1417005	56	47	52	31	60	78	97	167	14	32	83	70	100	129	64	55	35	97	67	85	79	65	53	76	57	75	42	14	42	43	14	44	476	94	4	86	90	0	98	142	87
MMAR_RS05815	MMAR_1175	1417017	27	21	23	16	33	55	49	70	8	28	57	38	51	60	35	39	11	29	27	44	48	42	33	33	19	14	35	20	19	24	6	23	7	32	3	42	23	0	41	26	46
MMAR_RS05815	MMAR_1175	1417023	31	20	49	16	35	34	53	69	14	14	40	55	49	52	38	37	14	36	51	52	41	34	37	30	35	58	26	24	43	17	7	27	22	57	49	39	49	0	53	28	42
MMAR_RS05815	MMAR_1175	1417125	134	101	145	64	146	219	269	221	41	97	233	191	159	256	138	88	42	145	189	265	218	186	105	161	140	140	112	64	119	24	163	125	61	246	152	204	125	1	274	177	235
MMAR_RS05815	MMAR_1175	1417416	81	75	93	52	63	125	141	180	26	55	127	97	124	141	110	74	41	119	110	136	129	128	58	73	94	103	54	35	67	84	160	91	16	133	76	130	78	0	190	84	108
MMAR_RS05815	MMAR_1175	1417420	25	19	32	13	37	49	79	61	6	23	55	40	22	53	38	21	6	33	30	47	33	32	31	42	56	32	21	22	29	65	8	22	1	45	0	49	22	0	84	54	56
MMAR_RS05815	MMAR_1175	1417749	9	3	0	1	1	5	4	1	0	0	3	5	0	4	5	7	1	3	16	5	1	0	5	1	0	7	6	0	1	0	2	0	0	6	2	10	0	0	6	2	4
MMAR_RS05815	MMAR_1175	1417797	1	3	1	1	0	1	8	4	0	0	3	7	0	3	0	0	1	4	0	5	1	1	3	2	0	0	0	0	0	0	0	5	0	1	0	0	0	0	4	1	5
MMAR_RS05815	MMAR_1175	1417927	64	46	54	33	85	71	98	173	13	23	104	72	105	131	86	61	40	87	80	109	104	102	71	73	64	92	77	34	66	25	68	37	19	56	13	116	56	0	116	81	102
NA	NA	1417939	19	13	12	7	8	14	29	17	1	8	25	14	30	28	21	12	11	11	23	12	23	17	16	12	5	16	5	9	15	13	4	11	14	9	0	33	15	0	31	26	44
MMAR_RS05820	MMAR_1176	1418045	0	0	0	0	0	0	0	0	0	0	0	0	0	0	0	0	0	0	0	0	0	0	0	0	0	0	0	0	0	0	0	0	0	0	0	0	0	0	0	0	0
MMAR_RS05820	MMAR_1176	1418179	0	0	0	0	0	0	0	0	0	0	0	0	0	0	0	0	0	0	0	0	0	0	0	0	0	0	0	0	0	0	0	0	0	0	0	0	0	0	0	0	0
MMAR_RS05820	MMAR_1176	1418314	0	0	0	0	0	0	0	0	0	0	0	0	0	0	0	0	0	0	0	0	0	0	0	0	0	0	0	1	0	0	0	0	0	0	0	0	0	0	0	0	0
MMAR_RS05820	MMAR_1176	1418409	0	0	0	0	0	0	0	0	0	0	0	0	0	0	0	0	0	0	0	0	0	0	0	0	0	0	0	0	0	0	0	0	0	0	0	0	0	0	0	0	0
MMAR_RS05820	MMAR_1176	1418488	0	0	0	0	0	0	0	0	0	0	0	0	0	0	0	0	0	0	0	0	0	0	0	0	0	0	0	0	0	0	0	0	0	0	0	0	0	0	0	0	0
MMAR_RS05820	MMAR_1176	1418607	0	0	0	0	0	0	0	0	0	0	0	0	0	0	0	0	0	0	0	0	0	0	0	0	0	0	0	0	0	0	0	0	0	0	0	0	0	0	0	0	0
MMAR_RS05820	MMAR_1176	1418777	0	0	0	0	0	0	0	0	0	0	0	0	0	0	0	0	0	0	0	0	0	0	0	0	0	0	0	0	0	0	0	0	0	0	0	0	0	0	0	0	0
MMAR_RS05820	MMAR_1176	1418858	0	0	0	0	0	0	0	0	0	0	0	0	0	0	0	0	0	0	0	0	0	0	0	0	0	0	0	0	0	0	0	0	0	0	0	0	0	0	0	0	0
MMAR_RS05825	MMAR_1177	1419132	0	0	0	0	0	0	0	0	2	0	0	0	0	0	0	0	0	0	0	0	0	0	0	0	0	0	0	0	0	0	0	0	0	0	0	0	0	0	1	0	0
MMAR_RS05825	MMAR_1177	1419161	0	0	0	0	0	0	0	0	0	0	0	0	0	0	0	0	0	0	0	0	0	0	0	0	0	0	0	0	0	0	0	0	0	0	0	0	0	0	0	0	0
MMAR_RS05830	MMAR_1178	1419175	14	17	20	11	26	28	37	66	2	18	27	50	27	36	20	19	5	25	39	31	31	27	38	42	22	11	8	15	18	18	17	22	2	29	162	17	17	0	49	24	58
MMAR_RS05830	MMAR_1178	1419186	0	0	0	0	0	0	0	0	0	0	0	0	0	0	0	0	0	0	0	0	0	0	0	0	0	0	0	0	0	0	0	0	0	0	0	0	0	0	0	0	0
MMAR_RS05830	MMAR_1178	1419195	0	0	0	0	0	0	0	0	0	0	0	0	0	0	0	0	0	0	0	0	0	0	0	0	0	0	0	0	0	0	0	0	0	0	0	0	0	0	0	0	0
MMAR_RS05830	MMAR_1178	1419204	0	0	0	0	0	0	0	0	0	0	0	0	0	0	0	0	0	0	0	0	0	0	0	0	0	0	0	0	0	0	0	0	0	0	0	0	0	0	0	0	0
MMAR_RS05830	MMAR_1178	1419277	71	49	87	28	81	91	94	144	26	25	117	84	95	170	85	43	28	112	106	115	87	77	64	96	70	94	48	113	59	31	55	72	517	87	97	96	89	0	144	126	101
MMAR_RS05830	MMAR_1178	1419293	2	0	1	7	0	3	10	3	0	7	6	4	9	6	2	1	0	1	0	3	0	1	2	2	0	0	0	0	4	5	1	5	0	4	0	15	3	0	9	1	5
MMAR_RS05830	MMAR_1178	1419305	0	6	10	3	3	4	10	2	0	0	18	2	3	6	5	3	1	3	5	12	7	4	0	3	4	5	3	0	5	8	3	4	0	3	0	4	3	0	11	4	4
MMAR_RS05830	MMAR_1178	1419332	0	0	0	0	0	0	0	0	0	0	0	0	0	0	0	0	0	0	0	0	0	0	0	0	0	0	0	0	0	0	0	0	0	0	0	0	0	0	0	0	0
MMAR_RS05830	MMAR_1178	1419387	16	13	16	7	17	13	29	20	10	2	16	11	12	27	18	19	7	16	23	34	34	20	24	19	18	20	6	1	8	5	21	17	0	23	51	27	14	1	30	31	17
MMAR_RS05830	MMAR_1178	1419439	25	15	33	10	19	57	40	36	7	37	22	27	23	59	33	14	8	38	21	50	41	36	8	27	42	36	18	6	21	9	44	31	6	46	11	36	29	0	55	32	51
MMAR_RS05830	MMAR_1178	1419574	0	1	0	0	0	1	0	0	0	0	0	0	0	0	2	0	0	0	0	1	0	0	0	0	0	0	0	0	2	2	0	0	0	0	0	2	1	0	0	0	0
NA	NA	1419693	0	0	0	0	0	0	0	0	0	0	0	0	0	0	0	0	0	0	0	0	0	0	0	0	0	0	0	0	0	0	0	0	0	0	0	0	0	0	0	0	0
NA	NA	1419708	19	27	27	12	15	34	62	50	9	13	24	24	44	47	52	27	9	22	45	29	33	47	36	48	20	23	20	10	31	11	19	43	9	30	4	62	38	0	76	113	53
NA	NA	1419714	18	11	20	10	19	23	27	23	5	25	17	22	9	22	14	23	4	23	20	27	29	23	9	19	9	18	7	1	18	4	12	28	0	27	0	26	15	0	29	26	47
NA	NA	1419731	0	0	0	0	0	0	0	0	0	0	0	0	0	0	0	0	0	0	0	0	0	0	0	0	0	0	0	0	0	0	0	0	0	0	0	0	0	0	0	0	0
NA	NA	1419747	0	1	0	0	0	0	0	0	0	0	0	0	0	0	0	0	0	0	0	0	0	0	0	2	0	0	0	0	0	0	0	0	0	0	0	0	0	0	0	0	0
NA	NA	1419801	0	0	0	0	0	0	0	0	0	0	0	0	0	0	0	0	0	0	0	0	0	0	0	0	0	0	0	0	0	0	0	0	0	0	0	0	0	0	0	0	0
NA	NA	1419828	40	18	47	17	41	47	35	69	10	13	44	39	55	64	24	29	10	49	68	68	57	44	17	25	23	20	115	32	14	5	4	34	1	26	0	42	11	0	75	38	33
NA	NA	1419830	26	30	31	16	35	38	31	60	7	23	22	42	34	83	33	27	19	33	35	45	44	43	27	59	28	58	15	7	24	5	27	34	0	41	6	46	26	0	63	57	65
MMAR_RS05835	MMAR_1179	1419911	0	0	0	0	0	0	0	0	0	0	0	0	0	0	0	0	0	0	0	0	0	0	0	0	0	0	0	0	0	0	0	0	0	0	0	0	0	0	0	0	0
MMAR_RS05835	MMAR_1179	1420014	7	6	6	2	4	5	19	12	4	3	6	4	8	17	6	3	0	5	4	7	11	4	2	3	9	6	1	1	2	0	1	0	4	2	0	16	10	0	4	3	8
MMAR_RS05835	MMAR_1179	1420045	3	6	4	2	1	3	5	2	1	10	8	14	7	4	3	1	0	2	0	0	6	6	3	1	2	1	1	0	2	1	0	2	0	0	0	10	1	0	0	1	0
MMAR_RS05835	MMAR_1179	1420165	39	35	69	37	66	62	109	88	17	54	47	75	42	60	63	56	26	50	73	80	57	64	38	56	59	62	59	26	61	24	22	71	41	86	13	52	41	0	109	87	103
MMAR_RS05835	MMAR_1179	1420407	13	13	13	5	8	12	10	29	5	1	31	28	29	23	20	15	1	22	10	24	24	15	7	23	14	5	11	47	18	10	2	17	0	13	0	16	23	0	38	9	28
MMAR_RS05835	MMAR_1179	1420533	0	1	0	0	0	0	0	0	0	1	0	0	0	0	0	2	0	0	0	0	0	0	0	0	0	0	0	0	0	0	0	0	0	0	0	0	0	0	0	0	0
MMAR_RS05835	MMAR_1179	1420688	3	2	1	2	3	7	3	3	0	0	12	1	0	0	1	1	2	0	6	1	0	5	2	2	0	7	1	0	0	0	0	10	0	5	0	0	0	0	4	6	4
MMAR_RS05835	MMAR_1179	1420834	32	34	36	13	48	36	73	62	8	16	52	51	50	71	36	26	28	48	70	85	55	37	16	32	48	41	51	15	21	17	31	26	8	58	12	28	39	0	74	67	68
MMAR_RS05835	MMAR_1179	1420992	0	0	0	0	0	0	0	0	0	0	0	0	0	0	0	0	0	0	0	0	0	0	0	0	0	0	0	0	0	0	0	0	0	0	0	0	0	0	0	0	0
MMAR_RS05835	MMAR_1179	1421025	0	0	0	0	0	0	0	0	0	0	0	0	0	0	0	0	0	0	0	0	0	0	0	0	0	0	0	0	0	0	0	0	0	0	0	0	0	0	0	0	0
MMAR_RS05835	MMAR_1179	1421068	32	21	24	5	24	39	49	37	3	16	46	18	33	32	34	16	9	38	54	32	40	40	22	21	19	17	17	38	14	7	6	28	0	31	4	38	34	0	73	56	31
MMAR_RS05835	MMAR_1179	1421161	1	1	6	7	7	5	14	7	3	12	1	6	9	13	3	1	0	11	21	9	11	7	2	9	9	6	0	88	4	0	4	8	0	14	0	6	6	0	7	14	37
MMAR_RS05835	MMAR_1179	1421170	12	9	22	4	21	21	46	42	4	4	15	25	21	14	20	9	2	51	30	25	21	24	9	31	14	26	8	19	8	5	17	12	0	26	2	17	7	0	28	17	27
MMAR_RS05835	MMAR_1179	1421200	0	1	0	0	0	0	0	0	0	1	0	0	0	4	0	0	0	0	0	1	0	0	0	0	0	0	0	0	4	0	0	1	0	0	0	0	0	0	0	0	0
MMAR_RS05835	MMAR_1179	1421245	1	2	0	0	1	1	2	3	0	0	2	3	0	2	8	1	2	1	0	3	3	1	2	0	11	10	0	0	1	0	0	1	0	0	0	5	1	0	5	3	0
MMAR_RS05835	MMAR_1179	1421266	40	27	25	21	35	38	55	43	8	19	55	53	46	51	36	19	16	48	59	69	52	39	52	51	32	35	24	24	37	27	31	46	10	57	4	55	60	0	79	34	68
NA	NA	1421291	0	0	0	0	0	0	0	0	0	0	0	0	0	0	0	0	0	0	0	0	0	0	0	0	0	0	0	0	0	0	0	0	0	0	0	0	0	0	0	0	0
NA	NA	1421345	0	0	0	0	0	0	0	0	0	0	0	0	0	0	0	0	0	0	0	0	0	0	0	0	0	0	0	0	0	0	0	0	0	0	0	0	0	0	0	0	0
NA	NA	1421421	0	0	0	0	0	0	0	0	0	0	0	0	0	0	0	0	0	0	0	0	0	0	0	0	0	0	0	0	0	0	0	0	0	0	0	0	0	0	0	0	0
NA	NA	1421437	0	0	0	0	0	0	0	0	0	0	0	0	0	0	0	0	0	0	0	0	0	0	0	0	0	0	0	0	0	0	0	0	0	0	0	0	0	0	0	0	0
NA	NA	1421498	18	19	18	9	8	24	22	23	3	8	44	33	21	33	15	11	1	15	24	31	29	27	17	17	16	24	17	6	2	3	3	12	0	28	8	17	16	0	21	20	18
NA	NA	1421521	0	0	0	0	0	0	0	1	0	0	0	0	0	0	0	0	0	0	0	0	0	0	0	0	0	0	0	0	0	0	0	0	0	0	0	0	0	0	0	0	0
NA	NA	1421529	15	7	26	8	11	16	26	24	6	2	25	15	26	43	10	7	18	20	13	35	14	14	10	7	15	21	12	20	21	2	8	13	0	15	0	8	11	0	34	19	15
MMAR_RS05840	MMAR_1180	1421615	17	9	12	12	29	19	23	36	6	5	18	26	28	34	13	16	2	27	24	21	35	31	31	26	2	20	7	15	8	1	4	19	0	22	0	19	12	0	32	11	21
MMAR_RS05840	MMAR_1180	1421756	32	13	21	5	39	28	33	81	5	7	29	12	53	63	19	11	17	27	42	43	44	35	7	22	24	20	42	2	27	4	13	17	46	29	54	38	53	0	52	16	40
MMAR_RS05840	MMAR_1180	1422032	22	23	44	18	35	45	56	70	12	3	49	44	52	54	55	17	16	51	48	60	33	41	17	33	41	24	24	66	30	16	52	31	15	47	6	56	37	0	54	64	56
MMAR_RS05840	MMAR_1180	1422041	29	30	36	14	36	49	48	59	6	16	37	43	36	75	39	30	14	29	38	68	59	50	15	34	38	37	17	8	28	7	37	22	12	50	17	65	54	0	61	58	46
MMAR_RS05840	MMAR_1180	1422128	3	9	1	6	10	20	18	23	3	2	8	7	15	6	6	7	0	6	4	2	21	9	4	10	6	9	3	0	7	5	0	9	6	10	4	14	9	0	5	9	11
MMAR_RS05840	MMAR_1180	1422267	0	0	0	1	2	0	0	8	0	0	0	0	0	0	2	0	0	0	0	0	0	0	0	0	0	1	0	0	1	0	0	0	0	0	0	2	1	0	0	0	0
MMAR_RS05840	MMAR_1180	1422441	26	17	39	22	51	46	91	62	3	35	22	58	71	57	47	33	26	33	40	32	47	43	53	65	37	22	17	13	33	36	37	33	104	31	13	61	46	0	69	48	45
MMAR_RS05840	MMAR_1180	1422507	11	14	24	2	17	8	21	20	1	4	18	16	13	14	16	20	4	12	20	9	23	13	13	34	2	11	6	0	13	5	2	13	2	9	5	18	7	0	30	15	18
MMAR_RS05840	MMAR_1180	1422518	9	10	14	1	12	18	23	22	4	3	23	17	17	13	8	7	4	16	3	12	16	7	12	18	8	7	7	0	1	1	17	14	0	7	1	9	7	0	3	5	13
MMAR_RS05840	MMAR_1180	1422584	10	6	2	1	3	5	10	6	0	5	3	5	5	13	7	4	4	3	5	17	15	17	1	8	7	1	11	2	3	1	5	4	6	11	0	3	6	0	10	5	5
MMAR_RS05840	MMAR_1180	1422643	0	1	6	1	3	3	2	6	3	1	0	1	5	0	0	1	0	3	3	1	0	6	2	1	0	2	3	0	0	0	2	0	0	5	0	2	0	0	10	0	0
MMAR_RS05840	MMAR_1180	1422659	0	0	0	0	0	0	0	0	0	0	0	0	0	0	0	0	0	0	0	0	0	0	0	0	0	0	0	0	0	0	0	0	0	0	0	0	0	0	0	0	0
MMAR_RS05840	MMAR_1180	1422684	0	0	1	0	1	1	1	0	0	0	0	1	0	0	0	0	0	0	1	0	4	0	0	0	0	0	0	0	0	0	0	0	0	0	0	0	0	0	1	1	0
MMAR_RS05840	MMAR_1180	1422773	0	0	0	0	0	0	0	0	0	0	0	0	0	0	0	0	0	0	0	0	0	0	0	0	0	0	0	0	0	0	0	0	0	0	0	0	0	0	0	0	0
MMAR_RS05840	MMAR_1180	1422935	0	0	1	0	0	0	0	1	0	0	13	0	1	1	1	0	0	0	4	0	2	3	0	0	0	0	4	0	2	0	0	0	0	0	0	2	0	0	4	0	0
MMAR_RS05840	MMAR_1180	1423008	0	0	0	0	0	0	0	0	0	0	0	0	0	0	0	0	0	0	0	0	0	0	0	0	0	0	0	0	0	0	0	0	0	0	0	0	0	0	0	0	0
MMAR_RS05840	MMAR_1180	1423134	0	0	0	0	0	0	0	0	0	0	0	0	0	0	0	0	0	0	0	0	0	0	0	0	0	0	0	0	0	0	0	0	0	0	0	0	0	0	0	0	0
MMAR_RS05840	MMAR_1180	1423241	3	4	1	1	0	5	2	8	1	0	6	8	0	5	4	3	6	4	2	2	9	1	3	1	7	0	2	0	0	0	1	6	0	2	0	9	1	0	5	5	1
MMAR_RS05840	MMAR_1180	1423433	0	0	0	0	0	0	0	0	0	0	0	0	0	0	0	0	0	0	0	0	0	0	0	0	0	0	0	0	0	0	0	0	0	0	0	0	0	0	0	0	0
MMAR_RS05840	MMAR_1180	1423568	0	0	0	0	0	0	0	0	0	0	0	0	0	0	0	0	0	0	0	0	0	0	0	0	0	0	0	0	0	0	0	0	0	0	0	0	0	0	0	0	0
MMAR_RS05840	MMAR_1180	1423728	0	0	0	0	0	0	0	0	0	0	0	0	0	0	0	0	0	0	0	0	0	0	0	0	0	0	0	0	0	0	0	0	0	0	0	0	0	0	0	0	0
MMAR_RS05840	MMAR_1180	1423838	24	16	19	9	23	21	38	57	4	11	28	22	20	32	20	13	5	14	48	39	33	7	9	27	17	16	29	0	8	1	5	32	3	35	6	24	4	0	44	108	23
MMAR_RS05840	MMAR_1180	1423897	0	0	0	0	0	0	0	1	0	0	0	0	0	0	0	0	0	0	0	0	0	0	0	0	0	0	0	0	0	0	0	0	0	0	0	0	0	0	0	0	0
MMAR_RS05840	MMAR_1180	1424045	2	6	5	0	5	5	16	11	2	1	11	3	2	11	15	2	2	12	2	5	24	8	1	13	0	0	1	0	7	3	8	5	0	3	2	11	10	0	1	5	5
MMAR_RS05840	MMAR_1180	1424075	0	0	0	0	0	0	0	0	0	0	0	0	0	0	1	0	0	0	0	0	0	0	0	0	0	0	0	0	0	0	0	0	0	0	0	0	0	0	0	0	0
MMAR_RS05840	MMAR_1180	1424123	10	6	10	3	3	13	6	27	0	3	18	10	18	6	6	8	3	19	7	25	7	7	4	12	3	15	6	7	6	0	3	8	0	14	2	5	3	0	9	6	4
MMAR_RS05840	MMAR_1180	1424630	2	4	5	2	10	2	15	4	0	0	2	2	2	9	6	4	2	4	1	9	1	10	4	3	2	5	2	3	6	0	0	8	8	10	0	8	9	0	9	13	4
MMAR_RS05840	MMAR_1180	1424677	0	3	1	0	1	4	4	7	0	2	1	3	9	7	4	1	0	0	0	6	0	3	3	1	2	1	0	0	10	0	0	3	0	3	0	4	7	0	10	5	4
MMAR_RS05840	MMAR_1180	1424869	0	0	0	0	0	0	0	0	0	0	0	0	0	0	0	0	0	0	0	0	0	0	0	0	0	0	0	0	0	0	0	0	0	0	0	0	0	0	0	0	0
MMAR_RS05840	MMAR_1180	1425107	0	0	0	0	0	0	0	0	0	0	0	0	0	0	0	0	0	0	0	0	0	0	0	0	0	0	0	0	0	0	0	0	0	0	0	0	0	0	0	0	0
MMAR_RS05840	MMAR_1180	1425255	33	16	33	12	29	33	40	64	7	16	34	22	44	58	41	28	22	28	19	17	39	39	23	22	13	12	16	4	26	6	19	15	1	21	1	53	50	0	49	26	47
MMAR_RS05840	MMAR_1180	1425282	0	0	0	0	0	0	0	0	0	0	0	0	0	0	0	0	2	0	0	0	0	0	0	0	0	0	0	0	0	0	0	0	0	0	0	0	2	0	0	0	0
MMAR_RS05840	MMAR_1180	1425311	0	0	0	0	0	0	0	0	0	0	0	0	0	0	0	0	0	0	0	0	0	0	0	0	0	0	0	0	0	0	0	0	0	0	0	0	0	0	0	0	0
MMAR_RS05840	MMAR_1180	1425333	34	34	35	12	40	73	64	82	15	23	43	50	51	69	45	26	25	48	45	83	60	51	22	39	31	35	29	28	25	8	42	27	0	73	2	79	43	0	88	69	59
MMAR_RS05840	MMAR_1180	1425335	2	2	3	1	4	1	0	6	0	0	5	6	0	2	1	0	0	0	0	1	1	4	0	0	0	0	0	0	0	0	0	2	0	3	0	0	7	0	1	1	0
MMAR_RS05840	MMAR_1180	1425411	1	0	0	0	6	0	0	4	0	0	4	0	0	4	0	0	0	0	0	3	1	2	0	0	1	0	0	3	0	0	0	0	0	0	0	0	0	0	0	1	0
MMAR_RS05840	MMAR_1180	1425521	0	0	1	0	1	0	2	3	0	0	4	0	0	3	0	2	0	4	0	0	0	3	2	0	0	0	1	0	0	2	0	2	0	0	0	0	1	0	0	1	2
MMAR_RS05840	MMAR_1180	1425578	26	15	28	6	21	25	14	22	6	0	38	18	29	35	34	13	9	34	25	55	34	29	18	23	14	29	13	2	11	13	17	18	45	30	11	24	30	0	32	13	17
MMAR_RS05840	MMAR_1180	1425719	12	16	8	13	11	21	12	12	5	33	13	18	21	20	16	15	3	22	16	23	26	26	20	17	15	16	4	22	17	13	4	4	0	30	5	25	33	0	12	12	10
MMAR_RS05840	MMAR_1180	1425854	3	3	4	1	1	10	15	15	0	5	11	12	13	9	5	4	4	3	1	3	10	9	6	4	5	6	3	0	2	1	9	6	0	7	0	9	3	0	7	11	14
MMAR_RS05840	MMAR_1180	1425897	0	0	0	0	0	0	0	0	0	0	0	0	0	0	0	0	0	0	0	0	0	0	0	0	0	0	0	0	0	0	0	0	0	0	0	0	0	0	0	0	0
MMAR_RS05840	MMAR_1180	1425947	19	11	20	6	25	31	30	56	5	3	21	20	36	25	35	22	20	23	15	28	34	25	19	20	10	17	9	17	24	6	20	40	0	26	0	58	34	0	40	235	24
MMAR_RS05840	MMAR_1180	1426010	10	17	11	6	14	13	107	47	3	2	7	15	30	48	16	13	10	13	18	23	18	12	14	5	12	13	11	203	10	6	5	7	10	24	2	37	30	0	21	13	27
MMAR_RS05840	MMAR_1180	1426016	6	4	1	3	2	10	4	16	3	0	4	17	2	11	9	0	2	0	2	10	3	5	5	4	2	7	9	6	12	6	1	4	0	7	1	17	14	0	2	3	10
MMAR_RS05840	MMAR_1180	1426046	16	14	12	3	35	23	35	39	3	3	45	22	33	26	23	19	2	24	28	54	27	21	11	16	37	52	13	12	20	8	16	18	0	38	3	38	25	0	48	9	14
MMAR_RS05840	MMAR_1180	1426098	25	15	26	10	30	29	48	46	6	18	45	41	28	47	40	14	8	31	43	35	22	28	19	15	24	25	12	15	18	16	4	21	6	32	11	54	61	0	56	45	39
MMAR_RS05840	MMAR_1180	1426222	0	0	0	0	0	0	0	0	0	0	0	0	0	0	0	0	0	0	0	0	0	0	0	0	0	0	0	0	0	0	0	0	0	0	0	0	0	0	0	0	0
MMAR_RS05840	MMAR_1180	1426277	9	7	8	1	14	14	10	25	2	10	9	29	26	14	9	11	4	19	11	30	9	5	5	16	28	13	19	9	2	3	0	2	8	16	4	10	6	0	10	9	28
MMAR_RS05840	MMAR_1180	1426310	16	10	4	5	7	13	20	28	3	2	8	10	6	11	9	9	2	12	18	13	9	10	9	14	3	21	7	46	9	1	2	8	4	19	2	14	8	0	27	6	19
MMAR_RS05840	MMAR_1180	1426331	11	15	14	9	40	17	17	15	5	23	17	16	20	14	15	14	10	29	24	14	15	18	18	19	8	6	13	12	9	3	10	16	0	6	0	17	22	0	21	30	22
MMAR_RS05840	MMAR_1180	1426556	19	19	15	8	11	33	21	47	6	17	43	12	36	57	41	17	19	22	22	31	42	41	21	18	26	28	22	1	13	6	35	15	3	8	5	41	22	1	43	29	19
MMAR_RS05840	MMAR_1180	1426630	0	0	0	0	0	0	0	0	0	0	0	0	0	0	0	0	0	0	0	0	0	0	0	0	0	0	0	0	0	0	0	0	0	0	0	0	0	0	0	0	0
MMAR_RS05840	MMAR_1180	1426699	0	0	0	0	0	0	0	0	0	0	0	0	0	0	0	0	0	0	0	0	0	0	0	0	0	0	0	0	0	0	0	0	0	0	0	0	0	0	0	0	0
MMAR_RS05840	MMAR_1180	1426731	77	56	64	29	48	69	102	117	19	23	65	56	85	126	72	80	21	104	59	112	89	88	60	79	74	62	49	24	35	43	42	46	22	109	9	65	51	0	114	88	82
MMAR_RS05840	MMAR_1180	1426826	20	14	19	9	16	26	14	39	8	28	22	4	19	38	23	14	6	24	15	17	18	19	17	25	12	17	2	2	21	3	9	11	4	21	0	34	17	0	27	21	25
MMAR_RS05840	MMAR_1180	1426856	14	10	11	6	7	16	10	33	4	17	17	16	15	25	20	8	1	30	11	16	12	12	9	17	16	12	3	0	10	7	1	4	1	8	0	18	4	0	13	13	1
MMAR_RS05840	MMAR_1180	1426919	20	18	30	5	30	40	28	51	13	18	12	17	13	42	21	15	7	23	45	31	31	21	14	21	10	22	8	3	13	2	21	15	0	24	2	20	9	0	21	20	31
MMAR_RS05840	MMAR_1180	1426961	0	0	0	0	0	0	0	0	0	0	0	0	0	0	0	0	0	0	0	0	0	0	0	0	0	0	0	0	0	0	0	0	0	0	0	0	0	0	0	0	0
MMAR_RS05840	MMAR_1180	1427064	15	11	6	4	13	10	6	29	0	3	11	4	31	11	15	10	1	9	19	22	10	3	1	9	18	14	8	4	4	16	3	10	0	13	3	9	4	0	36	6	13
MMAR_RS05840	MMAR_1180	1427150	14	9	13	7	16	10	24	23	4	14	10	10	14	20	11	11	13	9	10	9	12	8	5	18	2	7	7	0	5	1	14	2	1	7	0	12	15	0	16	5	8
MMAR_RS05840	MMAR_1180	1427211	0	0	0	0	0	0	0	0	0	0	0	0	0	0	0	0	0	0	0	0	0	0	0	0	0	0	0	0	0	0	0	0	0	0	0	0	0	0	0	0	0
MMAR_RS05840	MMAR_1180	1427615	0	0	0	0	0	0	0	0	0	0	0	0	0	0	5	0	6	0	0	0	0	0	0	0	0	0	0	0	0	0	0	0	0	0	0	2	3	0	2	0	0
MMAR_RS05840	MMAR_1180	1427728	0	0	0	0	0	0	0	0	0	0	0	0	0	0	0	0	0	0	0	0	0	0	0	0	0	0	0	0	0	0	0	0	0	0	0	0	0	0	0	0	0
MMAR_RS05840	MMAR_1180	1427742	31	23	39	14	24	27	37	46	10	1	42	38	41	37	37	24	8	25	42	47	43	32	16	36	29	37	25	15	28	8	27	50	6	27	0	38	65	0	61	23	39
MMAR_RS05840	MMAR_1180	1427767	0	0	0	0	0	0	0	0	0	0	0	0	0	0	0	0	0	0	0	0	0	0	0	0	0	0	0	0	0	0	0	0	0	0	0	0	0	0	0	0	0
MMAR_RS05840	MMAR_1180	1427871	6	6	3	1	7	5	11	3	2	0	3	5	5	3	3	6	3	2	9	12	6	3	2	1	3	7	0	0	1	0	1	3	0	1	0	6	0	0	5	2	7
MMAR_RS05840	MMAR_1180	1427884	0	0	0	0	0	0	0	0	0	0	0	0	0	0	0	0	0	0	0	0	0	0	0	0	0	0	0	0	0	0	0	0	0	0	0	0	0	0	0	0	0
MMAR_RS05840	MMAR_1180	1428154	0	0	0	0	0	0	0	0	0	0	0	0	0	0	0	0	0	0	0	0	0	0	0	0	0	0	0	0	0	0	0	0	0	0	0	0	0	0	0	0	0
MMAR_RS05840	MMAR_1180	1428263	12	4	12	3	4	6	12	13	2	2	5	21	11	5	4	4	3	4	3	16	10	9	7	5	9	10	8	8	2	0	0	2	0	9	2	5	1	0	18	12	18
MMAR_RS05840	MMAR_1180	1428280	0	0	0	0	0	0	0	0	0	0	0	0	0	0	0	0	0	0	0	0	0	0	0	0	0	0	0	0	0	0	0	0	0	0	0	0	0	0	0	0	0
MMAR_RS05840	MMAR_1180	1428564	0	0	0	0	0	0	0	0	0	0	0	0	0	0	0	0	0	0	0	0	0	0	0	0	0	0	0	0	0	0	0	0	0	0	0	0	0	0	0	0	0
MMAR_RS05840	MMAR_1180	1428653	72	58	60	38	68	82	115	134	17	43	92	64	94	124	58	64	27	109	87	86	73	72	55	59	93	101	53	38	32	27	48	80	12	61	134	81	56	0	115	81	121
MMAR_RS05840	MMAR_1180	1428662	0	0	0	0	0	0	0	0	0	0	0	0	0	0	0	0	0	0	0	0	0	0	0	0	0	0	0	0	0	0	0	0	0	0	0	0	0	0	0	0	0
MMAR_RS05840	MMAR_1180	1428764	0	0	0	0	0	0	0	0	0	0	0	0	0	0	0	0	0	0	0	0	0	0	0	0	0	0	0	0	0	0	0	0	0	0	0	0	0	0	0	0	0
MMAR_RS05840	MMAR_1180	1428799	0	0	0	0	0	0	0	0	0	0	0	0	0	0	0	0	0	0	0	0	0	0	0	0	0	0	0	0	0	0	0	0	0	0	0	0	0	0	0	0	0
MMAR_RS05840	MMAR_1180	1428817	0	0	0	0	0	0	0	0	0	0	0	0	0	0	0	0	0	0	0	0	0	0	0	0	0	0	0	0	0	0	0	0	0	0	0	0	0	0	0	0	0
MMAR_RS05840	MMAR_1180	1428932	13	7	8	8	9	14	17	34	3	10	20	14	9	24	18	8	3	12	10	6	30	17	9	35	4	7	5	7	12	16	48	13	3	18	0	29	6	0	11	26	15
MMAR_RS05840	MMAR_1180	1429204	0	0	0	0	0	0	0	0	0	0	0	0	0	0	0	0	0	0	0	0	0	0	0	0	0	0	0	0	0	0	0	0	0	0	0	0	0	0	0	0	0
MMAR_RS05840	MMAR_1180	1429218	41	38	50	11	49	75	70	70	5	43	55	37	77	77	28	25	12	57	45	52	53	38	27	28	32	37	14	14	9	7	38	21	9	34	1733	68	30	0	83	60	57
MMAR_RS05840	MMAR_1180	1429227	1	2	3	5	5	3	5	7	3	1	7	2	3	3	4	2	4	2	0	5	3	7	3	7	1	2	0	0	0	5	4	2	0	5	1	6	1	0	5	73	2
MMAR_RS05840	MMAR_1180	1429307	24	23	39	13	32	33	46	28	5	13	33	57	28	51	14	25	5	47	16	32	11	21	20	29	46	27	125	44	11	19	18	43	5	34	5	20	11	0	69	21	35
MMAR_RS05840	MMAR_1180	1429382	0	0	0	0	0	0	0	0	0	0	0	0	0	0	0	0	0	0	0	0	0	0	0	0	0	0	0	0	0	0	0	0	0	0	0	0	0	0	0	0	0
MMAR_RS05840	MMAR_1180	1429786	0	0	0	0	0	0	0	0	0	0	0	0	0	0	0	0	0	0	0	0	0	0	0	0	0	0	0	0	0	0	0	0	0	0	0	0	0	0	0	0	0
MMAR_RS05840	MMAR_1180	1429984	1	1	0	0	1	2	4	4	0	0	0	1	4	3	0	3	1	4	1	2	1	3	1	5	0	0	1	0	1	1	6	0	0	0	0	1	1	0	6	1	0
MMAR_RS05840	MMAR_1180	1429994	0	0	0	0	0	0	0	0	0	0	0	0	0	0	0	0	0	0	0	0	0	0	0	0	0	0	0	0	0	0	0	0	0	0	0	0	0	0	0	0	0
MMAR_RS05840	MMAR_1180	1430033	2	1	1	1	3	0	0	0	0	2	0	5	4	3	4	3	2	0	5	3	3	2	1	2	3	0	0	0	2	3	0	0	0	0	0	7	8	0	10	3	0
MMAR_RS05840	MMAR_1180	1430063	7	10	12	4	5	2	14	13	4	3	20	3	15	10	11	11	3	11	6	11	6	7	2	4	4	3	4	10	14	1	14	5	0	10	0	8	11	0	3	3	21
MMAR_RS05840	MMAR_1180	1430432	0	0	0	0	0	0	0	0	0	0	0	0	0	0	0	0	0	0	0	0	0	0	0	0	0	0	0	0	0	0	0	0	0	0	0	0	0	0	0	0	0
MMAR_RS05840	MMAR_1180	1430648	3	2	8	1	10	5	5	7	1	8	1	2	3	9	2	2	1	10	8	5	7	5	4	3	1	7	0	3	3	0	0	4	0	1	0	3	8	0	7	9	5
MMAR_RS05840	MMAR_1180	1430701	0	0	0	0	0	2	0	0	0	0	0	0	0	0	0	0	0	0	0	0	2	0	0	2	0	0	0	0	0	0	1	0	0	0	0	0	0	0	0	1	3
MMAR_RS05840	MMAR_1180	1430970	0	0	0	0	0	0	0	0	0	1	0	0	0	0	0	0	0	0	0	0	0	0	0	0	0	0	0	0	0	0	0	0	0	0	0	0	0	0	0	0	0
MMAR_RS05840	MMAR_1180	1431104	27	28	14	15	26	28	43	66	12	18	26	27	41	24	35	21	6	42	30	28	50	24	16	45	26	25	27	12	32	20	31	27	1	26	14	49	33	0	46	34	55
MMAR_RS05840	MMAR_1180	1431127	0	0	0	0	0	0	0	0	0	0	0	0	0	0	0	0	0	0	0	0	0	0	0	0	0	0	0	0	0	0	0	0	0	0	0	0	0	0	0	0	0
MMAR_RS05840	MMAR_1180	1431218	8	1	1	1	1	5	10	11	0	1	3	4	3	4	1	6	1	2	9	5	10	21	0	4	3	1	0	0	7	5	0	4	0	3	0	5	3	0	11	1	27
MMAR_RS05840	MMAR_1180	1431271	3	3	11	2	5	9	29	7	2	17	8	10	3	11	3	4	5	8	3	4	10	16	11	11	5	2	6	3	1	1	1	12	59	12	0	1	6	0	7	3	18
MMAR_RS05840	MMAR_1180	1431311	0	1	0	0	0	0	0	0	1	3	0	0	0	0	0	3	0	0	0	0	0	0	0	0	0	0	0	0	0	0	0	1	0	0	0	0	0	0	0	0	0
MMAR_RS05845	MMAR_1181	1431354	0	0	0	0	0	0	0	0	0	0	0	0	0	0	0	0	0	0	0	0	0	0	0	0	0	0	0	0	0	0	0	0	0	0	0	0	0	0	0	0	0
MMAR_RS05845	MMAR_1181	1431630	34	22	33	16	41	53	44	73	7	23	42	43	44	48	45	32	10	62	44	40	54	41	24	41	18	21	28	22	20	10	30	32	4	28	2	37	63	0	80	34	50
MMAR_RS05845	MMAR_1181	1431634	102	73	125	50	98	153	174	203	19	59	180	137	151	199	133	108	42	157	149	181	178	147	77	145	94	154	73	101	91	44	84	86	12	132	17	195	121	0	237	128	128
MMAR_RS05850	MMAR_1182	1431712	1	1	2	1	1	1	3	0	0	0	1	0	6	7	5	1	1	6	2	1	1	7	3	2	0	1	2	0	8	0	0	4	0	0	0	13	4	0	18	1	3
MMAR_RS05850	MMAR_1182	1431793	17	22	27	11	28	30	22	25	12	8	34	39	25	44	21	15	18	31	33	37	26	20	14	17	29	18	12	4	18	74	19	15	10	38	2	31	22	0	43	18	15
MMAR_RS05850	MMAR_1182	1431880	38	19	27	8	31	36	51	80	9	6	40	31	77	66	52	13	17	64	64	59	37	49	21	37	24	21	21	4	33	18	14	44	11	28	0	61	41	0	64	58	37
MMAR_RS05850	MMAR_1182	1432033	0	0	0	0	0	0	0	0	0	0	0	0	0	0	0	0	0	0	0	0	0	0	0	0	0	0	0	0	0	0	0	0	0	0	0	0	0	0	0	0	0
MMAR_RS05850	MMAR_1182	1432040	0	0	0	0	0	0	0	0	0	0	0	0	0	0	0	0	0	0	0	0	0	0	0	0	0	0	0	0	0	0	0	0	0	0	0	0	0	0	0	0	0
MMAR_RS05855	MMAR_1183	1432199	0	0	0	0	0	0	0	0	0	0	0	0	0	0	0	0	0	0	0	0	0	0	0	0	0	0	0	0	0	0	0	0	0	0	0	0	0	0	0	0	0
MMAR_RS05855	MMAR_1183	1432235	10	8	21	8	8	17	18	20	3	5	17	32	29	43	25	8	1	27	16	22	16	10	4	11	19	9	2	0	18	13	12	14	0	8	15	26	19	0	44	13	22
MMAR_RS05855	MMAR_1183	1432343	34	29	105	15	34	63	96	78	9	36	61	58	62	110	45	29	29	44	64	30	66	47	34	44	25	53	14	21	46	18	51	39	21	34	3	103	56	0	113	90	76
MMAR_RS05855	MMAR_1183	1432388	10	10	11	2	10	18	14	13	8	2	26	13	5	20	4	5	3	9	5	12	4	1	7	11	4	4	2	2	7	0	10	17	0	8	0	7	5	0	24	15	7
MMAR_RS05855	MMAR_1183	1432498	0	0	0	0	0	0	0	0	0	0	0	0	0	0	0	0	0	0	0	0	0	0	0	0	0	0	0	0	0	0	0	0	0	0	0	0	0	0	0	0	0
MMAR_RS05855	MMAR_1183	1432654	60	35	61	25	44	55	92	124	8	20	50	81	71	120	56	40	20	50	43	81	52	37	26	29	51	37	26	24	45	26	51	53	47	55	8	102	43	0	86	118	58
MMAR_RS05855	MMAR_1183	1432668	21	7	18	9	18	10	21	24	6	10	19	11	27	18	10	13	5	13	6	10	22	17	8	11	8	3	2	0	9	11	8	4	0	2	0	11	4	0	17	24	8
MMAR_RS05855	MMAR_1183	1432735	10	5	10	5	6	8	25	24	3	0	9	9	19	25	11	5	2	7	11	10	9	24	4	7	4	6	2	1	16	2	3	2	1	6	0	18	16	0	19	24	8
MMAR_RS05855	MMAR_1183	1432856	8	10	15	6	3	28	22	36	3	4	22	26	21	29	20	8	3	16	8	21	24	22	14	19	8	8	24	22	28	4	11	11	98	12	0	37	34	0	25	25	33
MMAR_RS05855	MMAR_1183	1432877	9	8	12	1	8	19	12	9	0	17	9	9	9	27	6	5	5	12	13	12	18	19	6	13	6	2	1	23	2	12	11	2	0	6	2	8	6	0	14	15	10
MMAR_RS05860	MMAR_1184	1433101	0	0	0	0	0	0	0	0	0	0	0	0	0	0	0	0	0	0	0	0	0	0	0	0	0	0	0	0	0	0	0	0	0	0	0	0	0	0	0	0	0
MMAR_RS05860	MMAR_1184	1433166	0	0	0	0	0	0	0	0	0	0	0	0	0	0	0	0	0	0	0	0	0	0	0	0	0	0	0	0	0	0	0	0	0	0	0	0	0	0	0	0	0
MMAR_RS05860	MMAR_1184	1433224	0	0	0	0	0	0	0	0	0	0	0	0	0	0	0	0	0	0	0	0	0	0	0	0	0	0	0	0	0	0	0	0	0	0	0	0	0	0	0	0	0
MMAR_RS05860	MMAR_1184	1433228	0	0	0	0	0	0	0	0	0	0	0	0	0	0	0	0	0	0	0	0	0	0	0	0	0	0	0	0	0	0	0	0	0	0	0	0	0	0	0	0	0
MMAR_RS05860	MMAR_1184	1433275	0	0	0	0	0	0	0	0	0	0	0	0	0	0	0	0	0	0	0	0	0	0	0	0	0	0	0	0	0	0	0	0	0	0	0	0	0	0	0	0	0
MMAR_RS05860	MMAR_1184	1433290	0	0	0	0	0	0	0	0	0	0	0	0	0	0	0	0	0	0	0	0	0	0	0	0	0	0	0	0	0	0	0	0	0	0	0	0	0	0	0	0	0
MMAR_RS05860	MMAR_1184	1433368	0	0	0	0	0	0	0	0	0	0	0	0	0	0	0	0	0	0	0	0	0	0	0	0	0	0	0	0	0	0	0	0	0	0	0	0	0	0	0	0	0
MMAR_RS05860	MMAR_1184	1433434	0	0	0	0	0	0	0	0	0	0	0	0	0	0	0	0	0	0	0	0	0	0	0	0	0	0	0	0	0	0	0	0	0	0	0	0	0	0	0	0	0
MMAR_RS05860	MMAR_1184	1433775	0	0	0	0	0	0	0	0	0	0	0	0	0	0	0	0	0	0	0	0	0	0	0	0	0	0	0	0	0	0	0	0	0	0	0	0	0	0	0	0	0
MMAR_RS05860	MMAR_1184	1434005	0	0	0	0	0	0	0	0	0	0	0	0	0	0	0	0	0	0	0	0	0	0	0	0	0	0	0	0	0	0	0	0	0	0	0	0	0	0	0	0	0
MMAR_RS05865	MMAR_1185	1434092	11	7	10	9	11	26	24	45	3	2	16	9	25	41	7	16	13	26	24	23	25	22	15	9	9	6	5	0	7	2	12	14	4	4	0	16	5	0	45	20	24
MMAR_RS05865	MMAR_1185	1434164	0	0	0	0	0	0	0	0	0	0	0	0	0	0	0	0	0	0	0	0	0	0	0	0	0	0	0	0	0	0	0	0	0	0	0	0	0	0	0	0	0
MMAR_RS05865	MMAR_1185	1434166	0	0	0	0	0	0	0	0	0	0	0	0	0	0	0	0	0	0	0	0	0	0	0	0	0	0	0	0	0	0	0	0	0	0	0	0	0	0	0	0	0
MMAR_RS05865	MMAR_1185	1434185	0	0	0	0	0	0	0	0	0	0	0	0	0	0	0	0	0	0	0	0	0	0	0	0	0	0	0	0	0	0	0	0	0	0	0	0	0	0	0	0	0
MMAR_RS05865	MMAR_1185	1434337	0	0	0	0	0	0	0	0	0	0	0	0	0	0	0	0	0	0	0	0	0	0	0	0	0	0	0	0	0	0	0	0	0	0	0	0	0	0	0	0	0
MMAR_RS05865	MMAR_1185	1434434	0	0	0	0	0	0	0	0	0	0	0	0	0	0	0	0	0	0	0	0	0	0	0	0	0	0	0	0	0	0	0	0	0	0	0	0	0	0	0	0	0
MMAR_RS05865	MMAR_1185	1434444	0	0	0	0	0	0	0	0	0	0	0	0	0	0	0	0	0	0	0	0	0	0	0	0	0	0	0	0	0	0	0	0	0	0	0	0	0	0	0	0	0
MMAR_RS05865	MMAR_1185	1434624	0	0	0	0	0	0	0	0	0	0	0	0	0	0	0	0	0	0	0	0	0	0	0	0	0	0	0	0	0	0	0	0	0	0	0	0	0	0	0	0	0
MMAR_RS05865	MMAR_1185	1434663	0	0	0	0	0	0	0	0	0	0	0	0	0	0	0	0	0	0	0	0	0	0	0	0	0	0	0	0	0	0	0	0	0	0	0	0	0	0	0	0	0
MMAR_RS05865	MMAR_1185	1434768	0	0	0	0	0	0	0	0	0	0	0	0	0	0	0	0	0	0	0	0	0	0	0	0	0	0	0	0	0	0	0	0	0	0	0	0	0	0	0	0	0
MMAR_RS05865	MMAR_1185	1434825	0	0	0	0	0	0	0	0	0	0	0	0	0	0	0	0	0	0	0	0	0	0	0	0	0	0	0	0	0	0	0	0	0	0	0	0	0	0	0	0	0
MMAR_RS05865	MMAR_1185	1434860	0	0	0	0	0	0	0	0	0	0	0	0	0	0	0	0	0	0	0	0	0	0	0	0	0	0	0	0	0	0	0	0	0	0	0	0	0	0	0	0	0
MMAR_RS05865	MMAR_1185	1435031	0	0	0	0	0	0	0	0	0	0	0	0	0	0	0	0	0	0	0	0	0	0	0	0	0	0	0	0	0	0	0	0	0	0	0	0	0	0	0	0	0
MMAR_RS05865	MMAR_1185	1435038	0	0	0	0	0	0	0	0	0	0	0	0	0	0	0	0	0	0	0	0	0	0	0	0	0	0	0	0	0	0	0	0	0	0	0	0	0	0	0	0	0
MMAR_RS05865	MMAR_1185	1435053	0	0	0	0	0	0	0	0	0	0	0	0	0	0	0	0	0	0	0	0	0	0	0	0	0	0	0	0	0	0	0	0	0	0	0	0	0	0	0	0	0
MMAR_RS05865	MMAR_1185	1435065	0	0	0	0	0	0	0	0	0	0	0	0	0	0	0	0	0	0	0	0	0	0	0	0	0	0	0	0	0	0	0	0	0	0	0	0	0	0	0	0	0
MMAR_RS05865	MMAR_1185	1435207	0	0	0	0	0	0	0	0	0	0	0	0	0	0	0	0	0	0	0	0	0	0	0	0	0	0	0	0	0	0	0	0	0	0	0	0	0	0	0	0	0
MMAR_RS05865	MMAR_1185	1435230	0	0	0	0	0	0	0	0	0	0	0	0	0	0	0	0	0	0	0	0	0	0	0	0	0	0	0	0	0	0	0	0	0	0	0	0	0	0	0	0	0
MMAR_RS05865	MMAR_1185	1435293	0	0	0	0	0	0	0	0	0	0	0	0	0	0	0	0	0	0	0	0	0	0	0	0	0	0	0	0	0	0	0	0	0	0	0	0	0	0	0	0	0
MMAR_RS05865	MMAR_1185	1435308	0	0	0	0	0	0	0	0	0	0	0	0	0	0	0	0	0	0	0	0	0	0	0	0	0	0	0	0	0	0	0	0	0	0	0	0	0	0	0	0	0
NA	NA	1435435	0	0	0	0	0	0	0	0	0	0	0	0	0	0	0	0	0	0	0	0	0	0	0	0	0	0	0	0	0	0	0	0	0	0	0	0	0	0	0	0	0
NA	NA	1435487	41	18	62	16	22	35	18	49	3	11	40	35	40	37	25	33	17	27	39	58	26	25	17	37	24	40	28	12	29	16	64	35	2	35	9	37	10	0	64	167	45
NA	NA	1435501	5	7	5	4	5	18	9	9	2	0	8	2	12	11	3	9	10	12	6	19	10	19	6	10	1	1	6	0	8	7	10	8	0	14	3	10	13	0	10	8	10
NA	NA	1435601	3	1	0	3	5	8	4	2	3	0	1	0	5	6	5	0	1	2	0	2	0	3	0	2	1	5	2	0	5	1	0	2	4	2	0	8	19	0	7	1	9
NA	NA	1435606	0	0	0	0	0	0	0	0	0	0	0	0	0	0	0	0	0	0	0	0	0	0	0	0	0	0	0	0	0	0	0	0	0	0	0	0	0	0	0	0	0
NA	NA	1435683	28	26	32	12	38	41	79	42	12	19	55	47	57	57	24	28	17	35	66	43	36	36	48	44	26	37	24	78	19	7	13	55	15	50	0	36	41	0	58	45	30
MMAR_RS05870	MMAR_1186	1435815	0	0	0	0	0	0	0	0	0	0	0	0	0	0	0	0	0	0	0	0	0	0	0	0	0	0	0	0	0	0	0	0	0	1	0	0	0	0	0	0	0
MMAR_RS05870	MMAR_1186	1435873	8	12	9	5	13	22	21	19	5	3	24	32	24	36	11	12	6	33	32	24	25	28	12	9	9	15	13	4	12	0	34	23	0	25	0	35	18	0	39	29	31
MMAR_RS05870	MMAR_1186	1435876	23	36	32	16	64	59	60	71	10	11	54	54	70	65	38	35	13	56	58	91	51	54	28	31	40	50	24	49	21	29	35	30	6	44	11	43	38	0	100	64	54
MMAR_RS05870	MMAR_1186	1435887	0	0	0	0	0	0	0	0	0	0	0	0	0	0	0	0	0	0	0	0	0	0	0	0	0	0	0	0	0	0	0	0	0	0	0	0	0	0	0	0	0
MMAR_RS05870	MMAR_1186	1435936	2	1	1	1	0	2	4	18	1	3	0	1	0	7	1	7	0	1	0	0	1	0	0	8	0	1	0	0	1	0	0	2	0	0	0	1	0	0	2	1	2
MMAR_RS05870	MMAR_1186	1436057	13	15	11	8	14	27	28	35	4	10	3	12	19	23	18	15	3	15	7	15	25	21	19	25	47	7	6	8	16	5	2	14	7	15	8	14	5	0	8	19	11
MMAR_RS05870	MMAR_1186	1436167	0	0	0	0	0	0	0	1	0	0	0	0	0	0	0	0	0	0	0	0	0	0	0	0	0	0	0	0	0	0	0	0	0	0	0	0	0	0	0	0	0
MMAR_RS05870	MMAR_1186	1436299	290	233	366	142	309	401	621	650	76	168	429	408	447	645	428	234	145	419	420	519	422	388	313	401	529	391	347	146	279	262	182	335	70	391	91	563	417	0	583	454	531
MMAR_RS05870	MMAR_1186	1436347	9	7	10	8	9	25	44	30	4	6	20	15	34	33	18	13	4	39	27	37	24	27	17	12	28	18	11	10	9	3	7	21	0	24	0	25	33	0	31	36	28
MMAR_RS05870	MMAR_1186	1436354	28	20	30	23	37	36	65	52	6	24	23	34	40	61	50	25	18	43	40	42	40	34	19	34	50	51	15	21	36	16	28	28	197	43	7	78	47	0	57	45	26
MMAR_RS05870	MMAR_1186	1436374	101	97	145	57	124	155	256	201	33	84	192	190	185	223	153	103	67	208	154	193	233	181	99	189	135	157	82	84	113	143	151	160	78	150	49	194	168	0	252	317	161
MMAR_RS05870	MMAR_1186	1436407	174	127	221	79	158	199	277	243	36	106	270	213	273	288	164	159	63	188	198	235	299	249	147	182	124	116	141	114	151	104	115	192	107	168	23	261	190	0	323	214	248
MMAR_RS05870	MMAR_1186	1436443	81	71	99	34	122	101	128	184	24	37	117	104	125	172	98	85	32	123	116	149	108	120	104	105	63	72	45	37	59	86	94	95	8	142	157	160	82	0	125	127	111
MMAR_RS05870	MMAR_1186	1436488	85	55	109	38	128	120	141	120	13	43	178	116	141	188	107	74	43	132	118	170	146	124	75	85	107	102	135	181	94	21	81	72	11	152	47	192	107	0	203	138	143
MMAR_RS05870	MMAR_1186	1436545	20	19	21	9	28	25	56	37	7	31	43	36	23	32	30	17	23	8	39	51	30	41	14	18	18	27	11	16	8	2	33	18	0	34	275	22	12	0	51	32	30
MMAR_RS05870	MMAR_1186	1436559	17	9	19	11	27	36	52	62	4	15	38	23	52	49	19	26	38	39	29	75	50	47	23	36	30	33	35	29	20	1	11	28	12	44	5	17	18	0	64	68	30
MMAR_RS05870	MMAR_1186	1436566	63	42	50	24	76	88	79	95	15	24	84	81	83	65	69	73	22	81	64	105	89	66	47	90	75	61	61	22	36	26	34	61	6	78	6	82	61	0	99	94	82
MMAR_RS05870	MMAR_1186	1436605	8	10	5	1	2	9	4	12	0	11	6	25	4	11	7	8	2	5	5	16	7	18	4	14	6	5	8	0	2	0	0	0	0	5	0	4	5	0	9	4	13
MMAR_RS05870	MMAR_1186	1436698	3	7	2	1	7	5	3	3	2	0	7	7	10	9	9	4	0	7	3	14	7	13	0	6	1	3	0	6	12	5	1	1	0	7	0	20	13	0	2	6	10
MMAR_RS05870	MMAR_1186	1436707	28	24	22	8	27	31	87	54	10	10	71	33	39	59	30	20	8	49	53	41	48	42	21	26	22	40	18	56	17	16	164	25	6	74	5	29	20	0	46	16	21
MMAR_RS05875	MMAR_1187	1436982	3	0	3	3	1	1	6	2	0	1	3	7	1	3	4	0	0	6	2	4	9	1	3	1	0	3	0	0	7	1	5	2	0	1	7	10	1	0	0	1	2
MMAR_RS05875	MMAR_1187	1437125	37	17	14	7	22	17	24	39	3	21	33	18	25	29	24	18	6	16	47	34	49	40	21	42	22	7	9	21	6	5	40	26	8	24	7	24	10	0	73	19	41
MMAR_RS05875	MMAR_1187	1437150	0	0	0	0	0	0	0	0	0	0	0	0	0	0	0	0	0	0	0	0	0	0	0	0	0	0	0	0	0	0	0	0	0	0	0	0	0	0	0	0	0
MMAR_RS05875	MMAR_1187	1437242	4	6	5	2	8	20	12	7	1	0	7	7	4	5	8	6	10	0	3	19	5	4	4	0	10	24	8	3	4	0	0	7	0	12	0	0	1	0	24	7	16
MMAR_RS05875	MMAR_1187	1437267	0	0	0	0	0	2	0	2	0	0	0	0	0	0	0	0	0	0	0	0	0	0	0	0	0	0	0	0	0	0	0	0	0	1	0	0	0	0	0	0	0
MMAR_RS05875	MMAR_1187	1437348	463	415	444	266	498	633	829	752	116	454	643	614	619	776	547	434	312	585	708	693	704	692	412	624	398	403	274	241	287	114	577	514	161	499	127	577	387	2	814	1024	792
MMAR_RS05875	MMAR_1187	1437367	0	2	0	0	3	0	1	0	0	0	3	0	0	0	0	0	0	0	0	0	1	1	0	0	0	0	2	0	0	0	0	3	0	0	0	0	0	0	2	1	4
MMAR_RS05875	MMAR_1187	1437413	0	0	1	0	0	1	0	0	0	0	0	0	0	0	0	0	0	2	0	0	0	0	0	0	0	0	0	0	0	0	0	0	0	0	0	0	0	0	0	0	0
MMAR_RS05875	MMAR_1187	1437649	4	1	0	2	5	1	8	9	0	0	5	0	0	4	12	0	2	2	1	1	0	3	0	0	0	2	0	0	7	2	0	1	0	1	0	18	3	0	3	2	12
MMAR_RS05875	MMAR_1187	1437702	1	0	0	0	0	0	1	0	0	0	1	0	0	0	0	0	0	0	0	1	0	0	0	0	3	0	0	0	0	0	0	0	0	3	0	0	0	0	0	0	0
NA	NA	1437853	9	9	17	6	4	15	16	26	5	8	9	16	8	21	11	9	6	10	17	11	16	9	3	6	8	6	8	8	2	0	1	3	0	14	0	1	1	0	31	7	4
NA	NA	1437865	12	8	20	7	11	12	28	19	4	12	20	9	23	22	22	22	6	28	34	11	25	15	21	31	13	10	19	16	10	4	9	6	0	19	0	20	15	0	28	15	18
NA	NA	1437875	0	0	0	0	0	0	0	0	0	0	0	0	0	0	0	0	0	0	0	0	0	0	0	0	0	0	0	0	0	0	0	0	0	0	0	0	0	0	0	0	0
NA	NA	1437884	0	0	0	0	0	0	0	0	0	0	0	0	0	0	0	0	0	0	0	0	0	0	0	0	0	0	0	0	0	0	0	0	0	0	0	0	0	0	0	0	0
MMAR_RS05880	MMAR_1188	1438010	0	0	0	0	0	0	0	0	0	0	0	0	0	0	0	0	0	0	0	0	0	0	0	0	0	0	0	0	0	0	0	0	0	0	0	0	0	0	0	0	0
MMAR_RS05880	MMAR_1188	1438152	0	0	0	0	0	0	0	0	0	0	0	0	0	0	0	0	0	0	0	0	0	0	0	0	0	0	0	0	0	0	0	0	0	0	0	0	0	0	0	0	0
MMAR_RS05880	MMAR_1188	1438166	0	0	0	0	0	0	0	0	0	0	0	0	0	0	0	0	0	0	0	0	0	0	0	0	0	0	0	0	0	0	0	0	0	0	0	0	0	0	0	0	0
MMAR_RS05880	MMAR_1188	1438207	0	0	0	0	0	0	0	0	0	0	0	0	0	0	0	0	0	0	0	0	0	0	0	0	0	0	0	0	0	0	0	0	0	0	0	0	0	0	0	0	0
MMAR_RS05880	MMAR_1188	1438338	0	0	0	0	0	0	0	0	0	0	0	0	0	0	0	0	0	0	0	0	0	0	0	0	0	0	0	0	0	0	0	0	0	0	0	0	0	0	0	0	0
MMAR_RS05880	MMAR_1188	1438371	0	0	0	0	0	0	0	0	0	0	0	0	0	0	0	0	0	0	0	0	0	0	0	0	0	0	0	0	0	0	0	0	0	0	0	0	0	0	0	0	0
MMAR_RS05880	MMAR_1188	1438515	0	0	0	0	0	0	0	0	0	0	0	0	0	0	0	0	0	0	0	0	0	0	0	0	0	0	0	0	0	0	0	0	0	0	0	0	0	0	0	0	0
MMAR_RS05880	MMAR_1188	1438653	0	0	0	0	0	0	0	0	0	0	0	0	0	0	0	0	0	0	0	0	0	0	0	0	0	0	0	0	0	0	0	0	0	0	0	0	0	0	0	0	0
MMAR_RS05880	MMAR_1188	1438721	0	0	0	0	0	0	0	0	0	0	0	0	0	0	0	0	0	0	0	0	0	0	0	0	0	0	0	0	0	0	0	0	0	0	0	0	0	0	0	0	0
MMAR_RS05880	MMAR_1188	1438743	0	0	0	0	0	0	0	0	0	0	0	0	0	0	0	0	0	0	0	0	0	0	0	0	0	0	0	0	0	0	0	0	0	0	0	0	0	0	0	0	0
MMAR_RS05880	MMAR_1188	1438758	0	0	0	0	0	0	0	0	0	0	0	0	0	0	0	0	0	0	0	0	0	0	0	0	0	0	0	0	0	0	0	0	0	0	0	0	0	0	0	0	0
MMAR_RS05880	MMAR_1188	1438800	0	0	0	0	0	0	0	0	0	0	0	0	0	0	0	0	0	0	0	0	0	0	0	0	0	0	0	0	0	0	0	0	0	0	0	0	0	0	0	0	0
MMAR_RS05880	MMAR_1188	1438923	0	0	0	0	0	0	0	0	0	0	0	0	0	0	0	0	0	0	0	0	0	0	0	0	0	0	0	0	0	0	0	0	0	0	0	0	0	0	0	0	0
MMAR_RS05880	MMAR_1188	1438956	38	40	36	31	21	67	92	85	14	22	58	65	66	84	66	37	28	38	58	79	52	62	34	49	76	49	61	53	49	58	32	50	33	70	108	78	53	0	104	66	85
MMAR_RS05885	MMAR_1189	1439004	0	0	0	0	0	0	0	0	0	0	0	0	0	0	0	0	0	0	0	0	0	0	0	0	0	0	0	0	0	0	0	0	0	0	0	0	0	0	0	0	0
MMAR_RS05885	MMAR_1189	1439020	4	3	0	0	3	0	0	0	0	1	0	1	3	0	1	0	2	1	0	3	3	0	0	0	2	2	4	4	0	1	0	1	0	0	0	2	0	0	0	0	0
MMAR_RS05885	MMAR_1189	1439101	54	62	49	19	65	72	57	102	9	33	74	70	51	45	86	35	24	59	73	84	85	70	44	49	35	68	49	7	60	21	59	54	21	49	11	93	58	0	112	71	63
MMAR_RS05885	MMAR_1189	1439104	15	8	3	4	5	7	6	23	0	1	8	14	8	10	16	8	7	10	4	10	10	11	13	9	13	17	4	0	14	14	17	8	0	10	6	23	10	0	4	48	19
MMAR_RS05885	MMAR_1189	1439150	0	0	0	0	0	0	0	0	0	0	0	0	0	0	0	0	0	0	0	0	0	0	0	0	0	0	0	0	0	0	0	0	0	0	0	0	0	0	0	0	0
MMAR_RS05885	MMAR_1189	1439392	32	22	35	19	29	68	54	111	7	31	60	49	29	63	49	19	14	38	30	99	53	52	41	34	61	51	24	6	59	24	15	33	4	33	13	62	33	0	50	56	79
MMAR_RS05885	MMAR_1189	1439519	3	1	5	1	1	2	0	3	0	2	2	1	2	0	1	2	0	1	2	1	2	7	1	6	2	3	0	0	0	0	1	5	0	3	0	1	1	0	7	3	8
MMAR_RS05885	MMAR_1189	1439564	0	0	0	0	0	0	0	0	0	0	0	0	0	0	0	0	0	0	0	0	0	0	0	0	0	0	0	0	0	0	0	0	0	0	0	0	0	0	0	0	0
MMAR_RS05885	MMAR_1189	1439570	0	0	0	0	0	0	0	0	0	0	0	0	0	0	0	0	0	0	0	0	0	0	0	0	0	0	0	0	0	0	0	0	0	0	0	0	0	0	0	0	0
MMAR_RS05885	MMAR_1189	1439710	22	18	13	8	28	33	22	55	4	7	33	19	20	30	21	18	14	29	41	49	30	33	18	30	28	38	12	20	23	10	22	13	4	27	5	29	22	0	66	31	24
MMAR_RS05885	MMAR_1189	1439794	16	18	10	6	8	15	4	34	3	5	13	15	15	19	8	15	5	10	19	31	22	19	23	11	17	33	10	8	11	116	5	25	1	22	14	17	6	0	29	23	11
MMAR_RS05885	MMAR_1189	1439839	5	5	8	1	5	8	14	11	2	1	9	4	2	4	11	11	4	7	4	17	8	10	2	13	13	16	8	6	5	5	2	6	0	7	1	23	4	0	10	4	16
MMAR_RS05885	MMAR_1189	1439850	46	53	54	29	39	70	84	97	13	36	73	43	61	95	68	54	28	93	109	102	45	65	40	58	40	51	168	53	36	23	12	82	3	48	82	64	33	0	85	71	47
MMAR_RS05885	MMAR_1189	1439888	28	10	11	2	20	32	21	43	1	16	47	21	12	26	35	5	13	26	24	45	22	16	8	13	19	29	19	64	19	15	7	19	0	25	9	41	21	0	49	46	26
MMAR_RS05885	MMAR_1189	1439963	0	0	0	0	0	0	0	0	0	0	0	0	0	0	0	0	0	0	0	0	0	0	0	0	0	0	0	0	0	0	0	0	0	0	0	0	0	0	0	0	0
MMAR_RS05885	MMAR_1189	1439989	0	0	0	0	0	0	0	0	0	0	0	0	0	0	0	0	0	0	0	0	0	0	0	0	0	0	0	0	0	0	0	0	0	0	0	0	0	0	0	0	0
MMAR_RS05890	MMAR_1190	1440304	70	49	98	30	64	78	88	146	23	74	65	73	86	124	79	72	29	70	89	97	94	71	55	84	63	49	159	81	40	23	28	49	191	68	2	98	76	1	107	106	76
MMAR_RS05890	MMAR_1190	1440333	0	0	0	0	0	0	0	0	0	0	0	0	0	0	0	0	0	0	0	0	0	0	0	0	0	0	0	0	0	0	0	0	0	0	0	0	0	0	0	0	0
MMAR_RS05890	MMAR_1190	1440411	8	8	23	8	13	16	19	25	5	13	13	12	29	13	13	8	2	5	5	26	14	7	5	11	21	22	8	13	9	1	3	21	0	36	3	19	21	0	2	19	31
MMAR_RS05890	MMAR_1190	1440562	45	15	30	14	43	36	55	77	8	10	63	51	47	84	26	41	10	72	44	56	66	69	38	41	26	43	48	12	18	9	26	19	39	50	12	61	17	0	46	34	39
MMAR_RS05890	MMAR_1190	1440618	14	10	18	5	17	25	15	42	0	21	17	11	16	40	21	14	7	21	5	14	13	23	21	24	13	16	13	1	13	3	8	2	8	8	4	22	11	0	18	22	26
MMAR_RS05890	MMAR_1190	1441092	0	0	0	0	0	0	0	0	0	0	0	0	0	0	0	0	0	0	0	0	0	0	0	0	0	0	0	0	0	0	0	0	0	0	0	0	0	0	0	0	0
MMAR_RS05895	MMAR_1191	1441245	0	0	0	0	0	0	0	0	0	0	0	0	0	0	0	0	0	0	0	0	0	0	0	0	0	0	0	0	0	0	0	0	0	0	0	0	0	0	0	0	0
MMAR_RS05895	MMAR_1191	1441251	7	6	11	2	5	5	8	1	1	1	8	3	2	14	2	2	3	0	10	6	8	1	4	0	2	3	1	0	1	0	0	7	32	0	0	0	1	0	15	10	13
MMAR_RS05895	MMAR_1191	1441289	3	0	1	0	0	2	5	0	0	0	0	1	5	4	0	1	0	6	0	0	1	0	0	0	0	0	0	0	0	0	0	0	3	0	0	3	0	0	0	2	9
MMAR_RS05895	MMAR_1191	1441403	0	0	0	0	0	0	0	0	0	0	0	0	0	0	0	0	0	0	0	0	0	0	0	0	0	0	0	0	0	0	0	0	0	0	0	0	0	0	0	0	0
MMAR_RS05895	MMAR_1191	1441431	1	1	0	0	0	0	0	2	0	0	10	0	0	1	1	0	0	0	0	0	0	2	1	0	0	0	0	0	0	0	0	2	0	0	0	0	0	0	0	2	1
MMAR_RS05895	MMAR_1191	1441464	0	0	0	0	0	0	0	0	0	0	0	0	0	0	0	0	0	0	0	0	0	0	0	0	0	0	0	0	0	0	0	0	0	0	0	0	0	0	0	0	0
MMAR_RS05895	MMAR_1191	1441484	20	11	19	5	16	21	32	15	6	11	19	11	37	20	15	19	19	35	30	22	32	40	8	9	12	11	10	6	10	3	21	16	0	17	1	21	10	0	30	9	16
MMAR_RS05895	MMAR_1191	1441502	0	0	0	0	0	0	0	0	0	0	0	0	0	0	0	0	0	0	0	0	0	0	0	0	0	0	0	0	0	0	0	0	0	0	0	0	0	0	0	0	0
MMAR_RS05895	MMAR_1191	1441722	25	33	32	15	31	54	62	49	8	25	37	36	61	47	35	30	10	28	31	60	53	38	23	56	38	42	23	29	32	24	12	31	0	42	23	51	43	0	100	36	70
MMAR_RS05895	MMAR_1191	1441725	16	24	12	6	8	24	24	34	7	9	6	3	35	35	25	22	7	18	23	25	24	37	7	21	20	8	9	15	7	2	4	16	0	18	0	25	23	0	22	13	24
MMAR_RS05895	MMAR_1191	1441831	0	0	0	0	0	0	0	0	0	0	0	0	0	0	0	0	0	0	0	0	0	0	0	0	0	0	0	0	0	0	0	0	0	0	0	0	0	0	0	0	0
MMAR_RS05895	MMAR_1191	1441941	7	6	12	3	4	8	9	14	3	1	18	9	11	6	5	1	1	2	13	9	7	3	7	6	2	2	1	2	3	3	4	3	0	1	0	9	5	0	19	9	7
MMAR_RS05895	MMAR_1191	1442035	0	0	0	0	0	0	0	0	0	0	0	0	0	0	0	0	0	0	0	0	0	0	0	0	0	0	0	0	0	0	0	0	0	0	0	0	0	0	0	0	0
MMAR_RS05895	MMAR_1191	1442049	0	0	0	0	0	0	0	0	0	0	0	0	0	0	0	0	0	0	0	0	0	0	0	0	0	0	0	0	0	0	0	0	0	0	0	0	0	0	0	0	0
MMAR_RS05895	MMAR_1191	1442061	3	1	3	2	0	4	1	2	4	10	0	4	12	10	5	3	3	1	2	6	3	6	5	8	6	4	2	25	1	1	1	5	1	5	0	1	6	0	2	13	5
MMAR_RS05895	MMAR_1191	1442097	0	0	0	0	0	0	0	0	0	0	0	0	0	0	0	0	0	0	0	0	0	0	0	0	0	0	0	0	0	0	0	0	0	0	0	0	0	0	0	0	0
MMAR_RS05895	MMAR_1191	1442148	9	8	7	0	4	8	19	7	1	0	17	2	24	10	14	4	6	12	1	18	7	3	5	10	3	7	6	0	12	6	2	17	0	3	0	3	5	0	10	3	21
MMAR_RS05895	MMAR_1191	1442219	0	0	0	0	0	0	0	0	0	0	0	0	0	0	0	0	0	0	0	0	0	0	0	0	0	0	0	0	0	0	0	0	0	0	0	0	0	0	0	0	0
MMAR_RS05895	MMAR_1191	1442259	0	1	0	0	0	0	0	0	0	0	0	1	1	2	0	0	0	2	1	5	1	2	0	0	0	0	2	0	0	0	0	0	0	0	0	0	0	0	9	0	2
MMAR_RS05895	MMAR_1191	1442312	0	0	0	0	0	1	8	6	0	1	3	0	0	0	1	1	2	0	2	1	2	4	0	1	0	0	0	0	0	0	0	0	0	0	0	0	0	0	1	0	0
MMAR_RS05895	MMAR_1191	1442435	38	18	27	14	35	30	45	78	10	23	41	23	70	71	36	37	15	21	26	47	49	51	29	39	23	24	21	61	33	10	62	39	3	79	600	37	44	0	90	60	56
MMAR_RS05895	MMAR_1191	1442442	6	1	0	0	0	2	5	3	0	1	4	1	13	7	3	3	2	10	8	6	4	6	2	4	1	0	0	1	1	0	0	5	0	2	0	6	18	0	3	3	3
MMAR_RS05895	MMAR_1191	1442448	6	10	5	0	8	12	8	4	2	0	6	1	8	12	9	7	2	5	1	5	2	9	3	5	1	3	3	2	7	1	1	6	1	0	0	12	9	0	7	4	13
NA	NA	1442652	0	0	0	0	0	0	0	0	0	0	0	0	0	0	0	0	0	0	0	0	0	0	0	0	0	0	0	0	0	0	0	0	0	0	0	0	0	0	0	0	0
NA	NA	1442675	0	0	0	0	0	0	0	0	0	0	0	0	0	0	0	0	0	0	0	0	0	0	0	0	0	0	0	0	0	0	0	0	0	0	0	0	0	0	0	0	0
MMAR_RS05900	MMAR_1192	1442937	6	2	3	2	9	12	8	5	0	0	4	2	5	3	3	6	8	5	7	3	7	1	10	3	0	0	0	2	0	1	2	0	0	1	0	7	0	0	3	1	6
MMAR_RS05900	MMAR_1192	1442993	3	2	2	1	0	2	6	6	0	1	4	0	4	3	2	3	0	10	4	6	7	11	2	2	13	2	2	4	1	0	0	0	0	5	0	1	4	0	5	3	5
MMAR_RS05900	MMAR_1192	1443066	0	0	0	0	0	0	0	0	0	0	0	0	0	0	0	0	0	0	0	0	0	0	0	0	0	0	0	0	0	0	0	0	0	0	0	0	0	0	0	0	0
MMAR_RS05900	MMAR_1192	1443096	9	9	12	6	7	21	17	32	1	5	10	10	5	7	4	7	6	9	31	13	6	16	2	5	5	5	4	4	2	0	10	4	0	3	0	5	1	0	17	1	2
MMAR_RS05900	MMAR_1192	1443102	7	4	3	2	1	4	9	13	1	0	3	5	10	5	4	4	1	1	6	12	3	6	0	3	6	2	4	0	3	1	0	2	2	1	0	2	3	0	0	0	12
MMAR_RS05900	MMAR_1192	1443132	1	0	0	0	0	0	0	0	0	0	0	0	0	0	0	0	0	0	0	0	0	0	0	0	0	0	0	0	0	0	0	0	0	0	0	0	0	0	0	0	0
MMAR_RS05900	MMAR_1192	1443213	0	0	0	0	0	0	0	0	0	0	0	0	0	0	0	0	0	0	0	0	0	0	0	0	0	0	0	0	0	0	0	0	0	0	0	0	0	0	0	0	0
MMAR_RS05900	MMAR_1192	1443219	0	0	0	0	0	0	0	0	0	0	0	0	0	0	0	0	0	0	0	0	0	0	0	0	0	0	0	0	0	0	0	0	0	0	0	0	0	0	0	0	0
MMAR_RS05900	MMAR_1192	1443237	5	5	5	2	3	4	2	6	2	0	5	0	7	3	2	0	8	2	3	6	5	4	1	1	1	1	2	0	4	4	5	8	0	8	0	4	0	0	7	2	1
MMAR_RS05900	MMAR_1192	1443432	21	18	31	12	38	62	122	55	7	14	48	38	38	34	38	26	14	40	44	38	38	48	9	47	29	22	27	8	13	13	24	20	0	60	5	31	27	0	39	25	29
MMAR_RS05900	MMAR_1192	1443610	0	0	0	0	0	0	0	0	0	0	0	0	0	0	0	0	0	0	0	0	0	0	0	0	0	0	0	0	0	0	0	0	0	0	0	0	0	0	0	0	0
MMAR_RS05900	MMAR_1192	1443656	0	0	0	0	0	0	0	0	0	0	0	0	0	0	0	0	0	0	0	0	0	0	0	0	0	0	0	0	0	0	0	0	0	0	0	0	0	0	0	0	0
MMAR_RS05900	MMAR_1192	1443804	0	0	0	0	0	0	0	0	0	0	0	0	0	0	0	0	0	0	0	0	0	0	0	0	0	0	0	0	0	0	0	0	0	0	0	0	0	0	0	0	0
MMAR_RS05900	MMAR_1192	1443938	7	4	0	1	4	4	5	9	1	0	6	10	0	1	0	0	4	9	1	2	3	1	0	0	0	0	5	0	0	0	0	0	1	6	0	1	1	0	4	0	1
MMAR_RS05900	MMAR_1192	1443941	6	6	13	2	6	6	11	6	2	4	8	23	3	17	3	7	1	4	6	19	9	5	1	0	8	15	1	0	1	1	8	9	0	11	0	0	1	0	8	0	4
MMAR_RS05900	MMAR_1192	1443945	11	7	15	3	7	12	7	7	1	3	8	8	13	12	4	5	16	5	9	11	19	7	2	7	4	2	1	0	3	0	0	3	0	4	0	4	3	0	17	11	8
NA	NA	1443962	0	0	0	0	0	0	0	0	0	0	0	0	0	0	0	0	0	0	0	0	0	0	0	0	0	0	0	0	0	0	0	0	0	0	0	0	0	0	0	0	0
NA	NA	1444000	0	1	0	4	0	0	0	1	0	7	0	0	0	0	2	2	8	0	0	0	0	0	0	0	0	0	0	0	0	0	0	0	0	0	0	0	0	0	0	0	0
NA	NA	1444018	2	2	1	1	0	0	8	3	1	0	4	0	0	4	5	2	0	3	1	1	2	1	0	0	0	0	0	0	1	0	4	8	0	2	2	2	0	0	0	3	1
NA	NA	1444020	24	9	33	6	19	24	33	39	3	11	13	27	24	29	28	19	14	13	26	34	30	19	25	19	17	13	4	9	11	21	39	16	10	23	0	34	6	0	19	20	20
NA	NA	1444024	0	0	0	0	0	0	0	0	0	0	0	0	0	0	0	0	0	0	0	0	0	0	0	0	0	0	0	0	0	0	0	0	0	0	0	0	0	0	0	0	0
NA	NA	1444028	0	0	0	0	0	0	0	0	0	0	0	0	0	0	0	0	0	0	0	0	0	0	0	0	0	0	0	0	0	0	0	0	0	0	0	0	0	0	0	0	0
NA	NA	1444051	0	0	0	0	0	0	0	0	0	0	0	0	0	0	0	0	0	0	0	0	0	0	0	0	0	0	0	0	0	0	0	0	0	0	0	0	0	0	0	0	0
NA	NA	1444066	0	0	0	0	0	0	0	0	0	0	0	0	0	1	0	0	0	0	0	0	0	0	0	0	0	0	0	0	0	0	0	0	0	0	0	0	0	0	0	0	0
NA	NA	1444070	7	3	3	1	8	4	3	7	0	0	6	6	1	7	4	3	1	1	17	21	7	7	1	6	8	2	6	3	2	5	6	3	1	9	0	8	3	0	7	7	5
NA	NA	1444081	2	6	2	1	5	3	3	12	2	3	11	4	15	15	4	2	1	0	13	9	7	5	5	11	11	5	6	9	5	0	0	2	0	9	0	7	11	0	7	8	3
MMAR_RS05905	MMAR_1193	1444168	0	0	0	0	0	0	0	0	0	0	0	0	0	0	0	0	0	0	0	0	0	0	0	0	0	0	0	0	0	0	0	0	0	0	0	0	0	0	0	0	0
MMAR_RS05905	MMAR_1193	1444191	17	16	7	5	6	21	41	21	2	2	16	10	10	19	15	13	2	13	25	31	9	11	10	20	9	9	10	37	5	40	15	2	0	35	1	13	3	0	20	13	14
MMAR_RS05905	MMAR_1193	1444194	15	8	28	11	11	17	11	26	5	6	21	4	12	14	21	10	9	11	19	14	6	7	6	7	14	12	3	3	4	4	2	3	0	11	2	33	24	0	27	9	6
MMAR_RS05905	MMAR_1193	1444248	11	7	21	3	17	19	16	29	2	6	15	18	21	25	16	9	3	20	13	20	18	22	12	17	12	15	5	0	6	7	0	17	1	13	0	13	10	0	19	8	31
MMAR_RS05905	MMAR_1193	1444373	21	4	8	4	9	5	6	22	1	3	21	2	18	10	7	6	1	4	5	11	8	5	2	2	6	5	4	0	9	0	9	19	0	5	0	12	8	0	17	14	14
MMAR_RS05905	MMAR_1193	1444581	0	0	0	0	0	0	0	0	0	0	0	0	1	0	0	0	0	0	0	0	0	0	0	0	0	0	0	0	0	0	0	0	0	0	0	0	0	0	0	0	0
MMAR_RS05905	MMAR_1193	1444640	0	0	0	0	2	4	0	0	0	0	1	0	0	0	0	0	1	2	0	0	0	1	0	0	0	1	1	0	0	0	0	0	0	4	0	0	0	0	1	1	0
MMAR_RS05910	MMAR_1194	1444712	36	16	22	5	21	27	43	70	6	3	12	23	28	55	28	28	16	19	29	25	32	29	15	36	25	4	12	1	33	7	14	39	13	27	0	46	54	1	46	39	30
MMAR_RS05910	MMAR_1194	1444890	0	0	0	0	0	0	0	0	0	0	0	0	0	0	0	0	0	0	0	0	0	0	0	0	0	0	0	0	0	0	0	0	0	0	0	0	0	0	0	0	0
MMAR_RS05910	MMAR_1194	1444909	191	136	172	62	183	166	259	424	49	91	201	228	216	251	220	171	89	237	161	222	230	199	157	217	146	120	292	142	96	74	126	148	45	169	89	260	191	0	267	188	234
MMAR_RS05910	MMAR_1194	1445017	7	7	7	6	10	12	16	25	3	8	13	17	19	15	8	9	8	16	26	12	9	13	10	6	7	6	3	6	3	5	10	10	0	8	5	21	12	0	36	14	27
MMAR_RS05910	MMAR_1194	1445176	12	18	22	4	21	17	17	35	2	3	27	25	20	36	3	15	6	19	14	43	19	12	10	14	17	15	22	2	5	3	2	7	1	23	6	12	18	0	35	14	28
MMAR_RS05910	MMAR_1194	1445206	11	11	2	2	3	7	22	12	0	8	11	0	5	19	7	7	4	8	5	6	12	4	6	6	6	2	5	0	4	2	4	0	0	7	0	10	2	0	1	14	10
MMAR_RS05910	MMAR_1194	1445273	0	0	0	0	0	0	0	0	0	0	0	0	0	0	0	0	0	0	0	0	0	0	0	0	0	0	0	0	0	0	0	0	0	0	0	0	0	0	0	0	0
MMAR_RS05910	MMAR_1194	1445345	0	0	0	0	0	0	0	0	0	0	0	0	0	0	0	0	0	0	0	0	0	0	0	0	0	0	0	0	0	0	0	0	0	0	0	0	0	0	0	0	0
MMAR_RS05910	MMAR_1194	1446016	12	5	13	0	8	16	3	20	6	5	15	13	14	20	14	4	1	7	21	17	7	11	4	1	6	9	9	3	5	1	13	18	0	15	6	25	6	0	19	2	7
MMAR_RS05910	MMAR_1194	1446274	0	0	0	0	0	0	0	0	0	0	0	0	0	0	0	0	0	0	0	0	0	0	0	0	0	0	0	0	0	0	0	0	0	0	0	0	0	0	0	0	0
MMAR_RS05910	MMAR_1194	1446334	1	1	5	2	4	2	0	1	0	0	0	0	0	0	2	0	0	0	0	0	0	0	0	5	0	1	2	0	0	1	0	0	0	0	0	2	1	0	0	1	4
MMAR_RS05910	MMAR_1194	1446380	0	0	0	0	0	0	0	0	0	0	0	0	0	0	0	0	0	0	0	0	0	0	0	0	0	0	0	0	0	0	0	0	0	0	0	0	0	0	0	0	0
MMAR_RS05910	MMAR_1194	1446427	0	0	0	0	0	0	0	0	0	0	0	0	0	0	0	0	0	0	0	0	0	0	0	0	0	0	0	0	0	0	0	0	0	0	0	0	0	0	0	0	0
MMAR_RS05910	MMAR_1194	1446759	0	0	0	0	0	0	0	0	0	0	0	0	0	0	0	0	0	0	0	0	0	0	0	0	0	0	0	0	0	0	0	0	0	0	0	0	0	0	0	0	0
MMAR_RS05910	MMAR_1194	1446886	5	6	8	6	6	8	5	6	0	3	4	5	4	1	4	3	0	6	25	20	4	6	8	1	6	10	5	1	1	0	12	7	0	4	0	7	1	0	17	6	4
MMAR_RS05910	MMAR_1194	1447015	31	24	28	13	20	28	33	45	4	34	24	29	35	32	23	22	10	22	37	19	25	26	10	41	12	14	17	8	20	0	12	39	24	16	0	32	12	0	45	16	34
MMAR_RS05915	MMAR_1195	1447039	17	4	6	2	8	10	8	13	3	4	21	10	9	12	16	7	1	14	14	2	10	8	12	3	3	12	2	0	13	5	3	4	1	9	4	6	15	0	31	13	17
MMAR_RS05915	MMAR_1195	1447350	0	0	0	0	0	0	0	0	0	0	0	0	0	0	0	0	0	0	0	0	0	0	0	0	0	0	0	0	0	0	0	0	0	0	0	0	0	0	0	0	0
MMAR_RS05915	MMAR_1195	1447403	10	6	5	4	15	6	1	21	2	7	25	6	3	2	10	1	8	3	10	8	4	0	4	0	0	3	0	0	2	1	4	6	0	2	0	6	5	0	3	0	2
MMAR_RS05915	MMAR_1195	1447520	4	0	0	1	0	2	5	0	0	1	0	4	0	0	8	1	1	0	0	6	2	1	1	0	0	1	4	0	1	1	4	0	0	2	0	3	1	0	1	0	0
MMAR_RS05915	MMAR_1195	1447695	28	25	23	10	8	19	24	77	6	5	23	21	39	31	43	26	15	40	43	28	22	26	17	33	14	15	13	8	18	6	28	24	0	8	2	51	21	0	45	22	32
MMAR_RS05915	MMAR_1195	1447883	44	22	65	14	7	4	17	73	6	10	7	5	13	28	40	36	4	17	25	10	9	13	7	12	18	15	12	11	8	9	5	4	4	7	0	29	21	0	32	22	14
MMAR_RS05915	MMAR_1195	1447938	0	0	0	0	0	0	0	0	0	0	0	0	0	0	0	0	0	0	0	0	0	0	0	0	0	0	0	0	0	0	0	0	0	0	0	0	0	0	0	0	0
MMAR_RS05915	MMAR_1195	1447979	0	0	3	2	0	0	0	1	0	0	0	0	0	4	2	0	0	0	2	0	0	0	0	0	1	0	1	0	0	0	0	0	0	0	0	2	1	0	0	0	0
MMAR_RS05915	MMAR_1195	1448028	6	4	8	3	5	2	9	36	2	14	3	2	3	3	7	2	14	4	2	3	2	2	2	7	0	0	2	0	3	0	2	6	0	1	0	2	1	0	6	3	4
MMAR_RS05915	MMAR_1195	1448073	11	7	4	0	0	0	1	12	0	3	1	1	5	3	5	2	2	0	1	4	1	1	0	2	1	1	0	2	0	4	0	0	0	4	0	4	0	0	2	0	0
MMAR_RS05915	MMAR_1195	1448169	3	2	2	0	1	1	4	1	2	0	6	8	0	4	3	1	3	1	3	1	0	3	5	5	0	2	1	2	4	0	0	0	0	0	0	3	1	0	18	0	0
MMAR_RS05915	MMAR_1195	1448266	16	17	28	9	7	15	21	31	9	8	25	12	22	29	16	24	7	20	34	10	24	11	12	10	15	12	12	4	13	2	9	10	1	13	0	14	7	0	41	11	28
MMAR_RS05915	MMAR_1195	1448283	8	9	12	0	4	3	10	34	1	7	1	7	5	14	5	3	0	2	10	7	4	8	4	8	10	9	11	3	3	2	0	7	0	10	1	1	4	0	2	4	8
MMAR_RS05915	MMAR_1195	1448312	7	4	3	3	0	5	19	13	1	2	8	5	4	20	36	10	4	10	5	8	3	5	12	10	4	3	5	1	20	7	5	7	0	14	2	27	9	0	9	3	22
MMAR_RS05915	MMAR_1195	1448367	37	12	35	15	22	40	55	40	11	11	40	31	38	43	21	45	14	26	37	42	25	40	34	47	35	24	17	26	19	8	31	46	0	42	4	29	18	0	47	43	54
MMAR_RS05915	MMAR_1195	1448597	0	0	0	0	0	0	0	0	0	0	0	0	0	0	0	0	0	0	0	0	0	0	0	0	0	0	0	0	0	0	0	0	0	0	0	0	0	0	0	0	0
MMAR_RS05915	MMAR_1195	1448671	0	0	0	0	0	0	0	0	0	0	0	0	0	0	0	0	0	0	0	0	0	0	0	0	0	0	0	0	0	0	0	0	0	0	0	0	0	0	0	0	0
MMAR_RS05915	MMAR_1195	1448851	1	6	4	0	0	2	0	4	2	5	3	1	0	6	5	5	0	0	4	0	0	2	0	0	2	3	1	0	0	2	0	0	0	7	11	1	3	0	5	1	4
MMAR_RS05915	MMAR_1195	1448861	0	0	0	0	0	0	0	0	0	0	0	0	0	0	0	0	0	0	0	0	0	0	0	0	0	0	0	0	0	0	0	0	0	0	0	0	0	0	0	0	0
MMAR_RS05915	MMAR_1195	1448970	9	6	7	6	5	6	14	25	3	2	7	6	6	15	9	19	0	7	14	8	13	7	5	8	5	2	5	5	3	6	5	1	0	0	0	9	6	0	24	7	8
MMAR_RS05915	MMAR_1195	1449167	0	0	0	0	0	0	0	0	0	0	0	0	0	0	0	0	0	0	0	0	0	0	0	0	0	0	0	0	0	0	0	0	0	0	0	0	0	0	0	0	0
MMAR_RS05915	MMAR_1195	1449174	0	0	0	0	0	0	0	0	0	0	0	0	0	0	0	0	0	0	0	0	0	0	0	0	0	0	0	0	0	0	0	0	0	0	0	0	0	0	0	0	0
MMAR_RS05915	MMAR_1195	1449269	0	0	0	0	0	0	0	0	0	0	0	0	0	0	0	0	0	0	0	0	0	0	0	0	0	0	0	0	0	0	1	0	0	0	0	0	0	0	0	0	0
MMAR_RS05915	MMAR_1195	1449424	24	13	23	8	12	24	22	18	1	19	26	10	15	33	24	14	11	31	22	25	14	14	18	16	8	14	6	2	12	3	3	8	0	20	13	33	27	0	29	18	17
MMAR_RS05915	MMAR_1195	1449499	40	20	65	16	27	47	64	58	12	39	59	69	38	63	57	27	22	48	42	40	33	49	33	37	33	21	36	31	31	32	38	28	3	25	0	103	40	0	79	33	50
MMAR_RS05915	MMAR_1195	1449543	2	2	4	0	0	0	3	3	0	2	7	0	6	7	1	2	3	0	2	2	3	2	0	3	2	7	1	0	1	0	0	6	0	0	0	0	1	0	5	5	5
MMAR_RS05915	MMAR_1195	1449573	12	12	21	12	11	21	9	18	5	13	16	20	21	23	14	8	4	9	30	17	20	20	5	25	18	8	2	14	3	4	18	42	1	9	0	15	10	0	28	24	33
MMAR_RS05915	MMAR_1195	1449663	7	5	8	2	3	7	7	6	1	2	11	8	7	5	4	8	2	6	8	13	4	4	5	4	1	7	2	1	3	21	6	8	0	4	0	5	2	0	7	8	7
NA	NA	1449748	0	0	0	0	0	0	0	0	0	0	0	0	0	0	0	0	0	0	0	0	0	0	0	0	0	0	0	0	0	0	0	0	0	0	0	0	0	0	0	0	0
NA	NA	1449752	6	5	9	3	18	18	12	18	2	0	12	23	11	25	12	11	7	5	14	13	12	9	11	3	11	7	6	7	3	5	1	4	3	9	1	7	11	0	8	6	10
NA	NA	1449760	0	0	0	1	0	0	0	0	2	0	0	0	0	2	0	1	0	0	0	0	0	0	0	0	0	0	0	0	0	0	0	0	0	0	0	0	0	0	0	0	0
NA	NA	1449788	0	0	0	0	0	0	0	0	0	0	0	0	0	0	0	0	0	0	0	0	0	0	0	0	0	0	0	0	0	0	0	0	0	0	0	0	0	0	0	0	0
NA	NA	1449868	0	0	0	0	0	0	0	0	0	0	0	0	0	0	0	0	0	0	0	0	0	0	0	0	0	0	0	0	0	0	0	0	0	0	0	0	0	0	0	0	0
NA	NA	1449905	0	0	3	0	0	2	0	0	0	0	0	0	0	7	0	0	1	0	0	0	0	0	0	0	0	0	0	0	0	0	0	0	0	0	0	0	2	0	2	4	0
NA	NA	1449973	0	0	0	0	0	0	0	1	0	0	0	0	0	0	0	0	0	0	0	0	0	0	0	0	0	0	0	0	0	0	0	0	0	0	0	0	0	0	0	0	0
MMAR_RS05920	MMAR_1196	1450054	0	0	0	0	0	0	0	0	0	0	0	0	0	0	0	0	0	0	0	0	0	0	0	0	0	0	0	0	0	0	0	0	0	0	0	0	0	0	0	0	0
MMAR_RS05920	MMAR_1196	1450228	365	326	431	158	390	381	558	942	136	265	378	372	531	652	662	394	199	490	307	403	504	541	374	447	196	254	177	142	336	165	361	379	523	322	101	688	506	1	473	528	555
MMAR_RS05920	MMAR_1196	1450702	0	0	0	0	0	0	0	0	0	0	0	0	0	0	0	0	0	0	0	0	0	0	0	0	0	0	0	0	0	0	0	0	0	0	0	0	0	0	0	0	0
MMAR_RS05920	MMAR_1196	1450717	17	15	18	10	40	16	47	34	3	45	31	15	36	42	40	19	19	23	36	45	25	31	13	22	10	8	22	14	26	10	16	20	0	22	3	34	39	0	27	30	39
MMAR_RS05920	MMAR_1196	1450762	28	26	28	8	23	47	54	76	5	19	44	22	28	47	32	25	20	27	30	31	31	40	35	45	25	13	27	8	26	5	9	10	3	39	8	63	49	0	45	44	44
MMAR_RS05920	MMAR_1196	1450844	27	18	27	10	20	37	28	49	6	15	29	30	32	26	20	22	17	17	40	31	16	21	23	33	24	22	29	21	15	11	18	14	6	27	21	18	17	0	39	119	35
MMAR_RS05920	MMAR_1196	1450860	0	0	0	0	0	0	0	0	0	0	0	0	0	0	0	0	0	0	0	0	0	0	0	0	0	0	0	0	0	0	0	0	0	0	0	0	0	0	0	0	0
MMAR_RS05920	MMAR_1196	1450912	1	3	3	0	0	2	0	8	0	0	0	4	2	5	2	4	1	0	2	1	2	3	0	3	0	0	2	0	0	0	0	0	0	0	0	7	1	0	1	2	3
MMAR_RS05925	MMAR_1197	1450965	13	10	11	2	11	13	15	19	1	3	19	23	15	12	11	12	6	22	17	12	21	15	5	7	2	10	7	13	5	15	2	8	0	10	0	7	8	0	48	8	8
MMAR_RS05925	MMAR_1197	1451091	18	12	25	9	25	20	25	26	6	7	34	38	47	53	33	8	10	22	28	54	30	27	18	28	26	30	15	9	12	9	12	31	0	23	0	31	26	0	43	110	23
MMAR_RS05925	MMAR_1197	1451177	0	0	0	0	0	0	0	0	0	0	0	0	0	0	0	0	0	0	0	0	0	0	0	0	0	0	0	0	0	0	0	0	0	0	0	0	0	0	0	0	0
MMAR_RS05925	MMAR_1197	1451190	18	9	6	3	7	25	8	20	4	1	17	9	13	18	22	4	0	8	12	11	12	4	11	15	5	10	15	0	11	8	21	17	0	3	20	25	12	0	12	11	8
MMAR_RS05925	MMAR_1197	1451197	0	0	0	0	0	0	0	0	0	0	0	0	0	0	0	0	0	0	0	0	0	0	0	0	0	0	0	0	0	0	0	0	0	0	0	0	0	0	0	0	0
MMAR_RS05925	MMAR_1197	1451238	0	1	1	1	8	5	2	0	1	1	5	1	1	2	3	3	0	0	0	2	11	9	3	5	3	2	3	10	0	0	0	5	0	3	0	2	2	0	0	3	5
MMAR_RS05925	MMAR_1197	1451408	17	12	24	12	12	29	56	58	15	8	36	24	31	54	21	30	12	28	28	15	26	21	29	36	13	25	17	17	17	13	10	24	0	23	1	25	35	0	40	25	27
MMAR_RS05925	MMAR_1197	1451489	0	0	0	0	0	0	0	0	0	0	0	0	0	0	0	0	0	0	0	0	0	0	0	0	0	0	0	0	0	0	0	0	0	0	0	0	0	0	0	0	0
MMAR_RS05925	MMAR_1197	1451496	0	0	0	0	0	0	0	0	0	0	0	0	0	0	0	0	0	0	0	0	0	0	0	0	0	0	0	0	0	0	0	0	0	0	0	0	0	0	0	0	0
MMAR_RS05925	MMAR_1197	1451545	0	0	0	0	0	0	0	0	0	0	0	0	0	0	0	0	0	0	0	0	0	0	0	0	0	0	0	0	0	0	0	0	0	0	0	0	0	0	0	0	0
MMAR_RS05925	MMAR_1197	1451563	58	71	109	24	112	104	164	117	28	56	121	116	126	192	110	58	32	108	116	172	146	134	78	96	102	99	73	53	82	43	31	90	1	125	55	144	96	0	188	144	147
MMAR_RS05930	MMAR_1198	1451672	9	10	5	2	24	21	15	11	2	8	12	10	25	27	6	7	0	17	28	38	25	14	18	18	24	40	10	6	18	59	19	16	3	41	19	9	10	0	67	15	17
MMAR_RS05930	MMAR_1198	1451678	37	35	46	22	33	41	68	131	17	13	51	82	63	76	49	44	18	57	65	50	62	56	23	60	39	35	43	13	29	13	24	65	1	49	8	73	60	1	78	51	78
MMAR_RS05930	MMAR_1198	1451769	35	38	40	10	37	66	83	74	4	24	67	48	71	69	73	53	20	67	82	81	86	94	50	85	37	53	52	51	38	35	27	47	39	71	176	110	62	0	99	84	64
MMAR_RS05930	MMAR_1198	1451970	32	29	19	10	33	28	61	55	6	4	49	27	36	80	41	27	14	56	28	49	27	20	37	40	20	25	3	6	33	123	36	24	15	40	2	97	35	0	67	39	50
MMAR_RS05930	MMAR_1198	1452084	16	19	20	5	18	36	44	58	2	13	52	39	37	31	33	7	2	13	31	22	38	27	19	33	24	19	10	79	15	5	6	22	5	33	59	52	23	0	47	19	49
NA	NA	1452112	16	9	13	12	35	26	28	31	1	7	26	32	39	40	24	11	6	26	22	42	34	21	25	20	16	36	18	58	23	8	67	17	5	30	9	33	35	0	68	17	49
NA	NA	1452148	0	1	5	0	4	7	3	4	1	0	12	0	1	0	1	3	2	0	2	1	3	2	3	0	2	3	1	8	0	0	0	0	0	7	0	0	0	0	1	2	0
NA	NA	1452184	9	7	5	3	3	16	8	12	6	0	9	8	19	13	4	8	0	9	11	16	13	3	2	7	10	22	7	19	2	2	5	7	0	17	0	7	8	0	8	7	22
NA	NA	1452207	0	0	0	0	0	0	0	0	0	0	0	0	0	0	0	0	0	0	0	0	0	0	0	0	0	0	0	0	0	0	0	0	0	0	0	0	0	0	0	0	0
NA	NA	1452220	0	0	0	0	0	0	0	0	0	0	0	0	0	0	0	0	0	0	0	0	0	0	0	0	0	0	0	0	0	0	0	0	0	0	0	0	0	0	0	0	0
NA	NA	1452227	0	0	0	0	0	0	0	0	0	0	0	0	0	0	0	0	0	0	0	0	0	0	0	0	0	0	0	0	0	0	0	0	0	0	0	0	0	0	0	0	0
NA	NA	1452252	0	0	0	0	0	0	0	0	0	0	0	0	0	0	0	0	0	0	0	0	0	0	0	0	0	0	0	0	0	0	0	0	0	0	0	0	0	0	0	0	0
NA	NA	1452257	0	0	0	0	0	0	0	0	0	0	0	0	0	0	0	0	0	0	0	0	0	0	0	0	0	0	0	0	0	0	0	0	0	0	0	0	0	0	0	0	0
NA	NA	1452264	0	0	0	0	0	0	0	0	0	0	0	0	0	0	0	0	0	0	0	0	0	0	0	0	0	0	0	0	0	0	0	0	0	0	0	0	0	0	0	0	0
NA	NA	1452297	32	23	24	27	43	56	85	55	10	14	41	41	53	73	39	35	12	39	33	47	50	39	26	35	39	30	20	29	14	1	8	36	6	46	50	42	20	0	80	49	32
NA	NA	1452301	23	25	27	16	49	51	85	42	9	10	37	38	46	57	35	27	17	31	43	58	56	51	29	38	33	33	47	35	26	15	3	22	76	58	21	56	42	0	77	196	52
MMAR_RS05935	MMAR_1199	1452329	64	47	73	27	58	90	121	132	13	46	95	72	111	116	80	48	15	75	95	116	78	64	66	102	80	76	64	32	64	23	26	93	51	97	7	87	55	0	129	78	171
MMAR_RS05935	MMAR_1199	1452382	5	6	8	6	8	5	20	14	0	6	3	20	12	21	4	9	1	6	7	23	5	6	8	15	11	25	13	5	3	0	1	6	0	26	0	3	0	0	5	4	12
MMAR_RS05935	MMAR_1199	1452462	24	19	42	8	14	51	39	38	11	18	45	30	47	60	34	14	9	49	45	30	39	23	41	53	17	28	12	2	25	11	14	26	0	33	4	43	17	0	59	34	21
MMAR_RS05935	MMAR_1199	1452494	40	24	32	17	30	57	79	72	4	19	48	35	34	82	21	34	12	53	55	82	56	61	24	35	42	43	41	34	11	15	21	37	8	61	8	33	24	0	114	41	61
MMAR_RS05935	MMAR_1199	1452506	2	4	2	0	2	5	11	8	0	0	4	12	20	13	0	1	0	2	3	16	1	2	6	8	5	2	4	0	7	2	5	7	0	2	53	3	0	0	0	8	3
MMAR_RS05935	MMAR_1199	1452581	19	17	19	10	19	35	28	29	8	28	39	62	34	41	23	13	9	19	34	59	47	49	18	25	31	39	23	16	13	1	53	24	0	46	17	32	20	0	43	28	44
MMAR_RS05935	MMAR_1199	1452734	7	0	12	3	9	9	11	10	2	6	16	0	2	15	7	1	0	3	15	14	1	5	3	0	12	18	5	3	6	0	0	7	0	2	4	2	4	0	21	5	4
MMAR_RS05935	MMAR_1199	1452755	3	3	7	2	1	4	7	9	2	0	8	1	0	7	13	5	3	5	2	6	4	6	1	2	2	5	0	0	1	4	0	0	0	7	0	4	5	0	2	7	1
MMAR_RS05935	MMAR_1199	1452777	0	0	0	0	0	0	0	0	0	0	0	0	0	0	0	0	0	0	0	0	0	0	0	0	0	0	0	0	0	0	0	0	0	0	0	0	0	0	0	0	0
MMAR_RS05935	MMAR_1199	1452787	7	5	1	2	4	3	3	5	2	2	6	1	1	6	6	9	1	1	5	5	0	1	1	2	1	3	5	3	0	0	0	3	13	16	0	9	5	0	13	6	0
MMAR_RS05935	MMAR_1199	1452899	8	7	2	7	6	5	0	13	0	6	4	3	4	10	7	5	3	4	5	4	1	2	1	3	10	2	3	0	2	0	2	0	0	3	127	6	7	0	6	2	1
MMAR_RS05935	MMAR_1199	1452946	0	0	0	0	0	0	0	0	0	0	0	0	0	0	0	0	0	0	0	0	0	0	0	0	0	0	0	0	0	0	0	0	0	0	0	0	0	0	0	0	0
MMAR_RS05935	MMAR_1199	1453042	0	0	0	0	0	0	0	0	0	0	0	0	0	0	0	0	0	0	0	0	0	0	0	0	0	0	0	0	0	0	0	0	0	0	0	0	0	0	0	0	0
MMAR_RS05935	MMAR_1199	1453136	24	24	19	10	29	37	38	45	6	15	46	25	34	68	36	26	2	28	39	47	40	34	20	44	20	27	33	25	24	8	28	13	0	14	3	45	31	0	52	28	57
MMAR_RS05935	MMAR_1199	1453348	0	0	0	0	0	0	0	0	0	0	0	0	0	0	0	0	0	0	0	0	0	0	0	0	0	0	0	0	0	0	0	0	0	0	0	0	0	0	0	0	0
MMAR_RS05935	MMAR_1199	1453423	0	0	0	0	0	0	0	0	0	0	0	0	0	0	0	0	0	0	0	0	0	0	0	0	0	0	0	0	0	0	0	0	0	0	0	0	0	0	0	0	0
MMAR_RS05935	MMAR_1199	1453479	0	0	0	0	0	0	0	0	0	0	0	0	0	0	0	0	0	0	0	0	0	0	0	0	0	0	0	0	0	0	0	0	0	0	0	0	0	0	0	0	0
MMAR_RS05935	MMAR_1199	1453519	0	0	0	0	0	0	0	0	3	0	0	0	0	0	0	0	0	0	0	0	0	0	0	0	0	0	0	0	0	0	0	0	0	0	0	0	0	0	0	0	0
MMAR_RS05935	MMAR_1199	1453600	0	0	0	0	0	0	0	0	0	0	0	0	0	0	0	0	0	0	0	0	0	0	0	0	0	0	0	0	0	0	0	0	0	0	0	0	0	0	0	0	0
MMAR_RS05935	MMAR_1199	1453609	0	0	0	0	0	0	0	0	0	0	0	0	0	0	0	0	0	0	0	1	0	0	0	0	0	0	0	0	0	0	0	0	0	0	0	0	0	0	0	0	0
MMAR_RS05935	MMAR_1199	1453750	0	0	0	0	0	0	0	0	0	0	0	0	0	0	0	0	0	0	0	0	0	0	0	0	0	0	0	0	0	0	0	0	0	0	0	0	0	0	0	0	0
MMAR_RS05935	MMAR_1199	1453858	10	9	14	9	7	2	27	31	2	5	11	11	7	11	2	4	5	4	3	4	9	10	2	4	6	0	0	2	0	0	0	12	4	2	1	4	10	0	11	4	3
MMAR_RS05935	MMAR_1199	1454029	0	0	0	0	0	0	0	0	0	0	0	0	0	0	0	0	0	0	0	0	0	0	0	0	0	0	0	0	0	0	0	0	0	0	0	0	0	0	0	0	0
MMAR_RS05935	MMAR_1199	1454080	0	0	0	0	0	0	0	0	0	0	0	0	0	0	0	0	0	0	0	0	0	0	0	0	0	0	0	0	0	0	0	0	0	0	0	0	0	0	0	0	0
MMAR_RS05935	MMAR_1199	1454401	0	0	0	0	0	0	0	0	0	0	0	0	0	0	0	0	0	0	0	0	0	0	0	0	0	0	0	0	0	0	0	0	0	0	0	0	0	0	0	0	0
MMAR_RS05935	MMAR_1199	1454496	0	0	0	0	0	0	0	0	0	0	0	0	0	0	0	0	0	0	0	0	0	0	0	0	0	0	0	0	0	0	0	0	0	0	0	0	0	0	0	0	0
MMAR_RS05935	MMAR_1199	1454507	57	44	47	14	27	19	67	112	11	19	39	35	34	46	38	44	12	20	37	43	28	42	24	28	17	16	11	44	11	7	9	39	15	18	22	31	17	0	63	35	19
MMAR_RS05935	MMAR_1199	1454596	0	0	0	0	0	0	0	0	0	0	0	0	0	0	0	0	0	0	0	0	0	0	0	0	0	0	0	0	0	0	0	0	0	0	0	0	0	0	0	0	0
MMAR_RS05935	MMAR_1199	1454707	0	0	0	0	0	0	0	0	0	0	0	0	0	0	0	0	0	0	0	0	0	0	0	0	0	0	0	0	0	0	0	0	0	0	0	0	0	0	0	0	0
MMAR_RS05935	MMAR_1199	1454758	0	0	0	0	0	0	0	0	0	0	0	0	0	0	0	0	0	0	0	0	0	0	0	0	0	0	0	0	0	0	0	0	0	0	0	0	0	0	0	0	0
MMAR_RS05935	MMAR_1199	1454884	33	20	16	13	4	3	15	57	8	5	13	4	12	6	30	17	12	3	15	13	14	9	10	9	9	2	3	1	6	1	3	0	4	3	6	8	13	0	13	6	9
MMAR_RS05935	MMAR_1199	1455103	0	0	0	0	0	0	0	0	0	0	0	0	0	0	0	0	0	0	0	0	0	0	0	0	0	0	0	0	0	0	0	0	0	0	0	0	0	0	0	0	0
MMAR_RS05935	MMAR_1199	1455250	8	9	7	2	10	15	5	4	0	2	3	12	7	10	8	4	0	3	8	10	7	4	6	1	9	10	10	2	9	5	1	4	0	14	13	8	0	0	18	2	0
MMAR_RS05935	MMAR_1199	1455254	103	70	82	31	74	78	98	196	32	63	94	114	129	124	125	95	56	72	109	91	85	73	68	83	50	66	31	96	56	22	98	50	52	67	16	92	71	0	155	71	116
MMAR_RS05935	MMAR_1199	1455302	337	266	345	160	258	340	432	600	82	218	359	343	352	425	405	265	153	391	474	398	367	380	231	354	255	221	196	212	208	107	294	218	61	298	71	402	302	0	510	462	380
MMAR_RS05935	MMAR_1199	1455353	18	11	24	6	18	13	19	39	5	17	31	15	14	46	34	9	15	25	36	22	17	15	9	9	30	19	11	12	15	6	19	12	2	18	0	33	19	0	32	19	34
MMAR_RS05935	MMAR_1199	1455355	17	7	6	7	20	9	25	18	10	13	18	12	11	26	18	22	10	11	18	17	28	14	18	6	24	24	17	55	4	6	56	13	0	7	9	13	7	0	25	21	41
MMAR_RS05935	MMAR_1199	1455507	18	23	31	7	14	10	20	25	7	17	27	9	12	18	25	10	2	14	20	19	18	21	11	12	9	13	12	4	5	9	9	15	0	16	14	37	13	0	52	44	13
MMAR_RS05935	MMAR_1199	1455607	0	0	0	0	0	0	0	0	0	0	0	0	0	0	0	0	0	0	0	0	0	0	0	0	0	0	0	0	0	0	0	0	0	0	0	0	0	0	0	0	0
MMAR_RS05935	MMAR_1199	1455691	0	0	0	0	0	0	0	0	0	0	0	0	0	0	0	0	0	0	0	0	0	0	0	0	0	0	0	0	0	0	0	0	0	0	0	0	0	0	0	0	0
MMAR_RS05935	MMAR_1199	1455778	0	0	0	0	0	0	0	0	0	0	0	0	0	0	0	0	0	0	0	0	0	0	0	0	0	0	0	0	0	0	0	0	0	0	0	0	0	0	0	0	0
MMAR_RS05935	MMAR_1199	1455868	37	29	36	21	27	27	44	114	13	33	54	23	26	40	45	49	29	24	41	29	21	21	21	43	19	13	13	22	24	19	4	11	10	33	19	36	14	0	38	22	32
MMAR_RS05935	MMAR_1199	1455988	2	0	3	3	3	8	7	17	2	3	3	3	0	3	5	2	2	7	3	2	2	4	2	3	3	1	0	2	4	3	8	9	0	3	0	6	12	0	6	3	20
MMAR_RS05935	MMAR_1199	1456126	0	0	0	0	0	0	0	0	0	0	0	0	0	0	0	0	0	0	0	0	0	0	0	0	0	0	0	0	0	0	0	0	0	0	0	0	0	0	0	0	0
MMAR_RS05935	MMAR_1199	1456210	59	47	41	21	41	21	48	97	13	82	38	28	22	50	130	57	36	34	66	30	28	34	17	57	17	22	20	37	37	19	18	33	46	28	1	72	82	0	41	24	34
MMAR_RS05935	MMAR_1199	1456324	7	12	9	8	4	6	5	5	4	15	8	7	3	8	5	13	4	4	4	8	6	6	12	11	2	3	2	11	4	9	4	4	3	3	0	10	11	0	3	15	9
MMAR_RS05935	MMAR_1199	1456363	0	0	0	0	0	0	0	0	0	0	0	0	0	0	0	0	0	0	0	0	0	0	0	0	0	0	0	0	0	0	0	0	0	0	0	0	0	0	0	0	0
MMAR_RS05935	MMAR_1199	1456372	0	0	0	0	0	0	0	0	0	0	0	0	0	0	0	0	0	0	0	0	0	0	0	0	0	0	0	0	0	0	0	0	0	0	0	0	0	0	0	0	0
MMAR_RS05935	MMAR_1199	1456405	0	0	0	0	0	0	0	0	0	0	0	0	0	0	0	0	0	0	0	0	0	0	0	0	0	0	0	0	0	0	0	0	0	0	0	0	0	0	0	0	0
MMAR_RS05935	MMAR_1199	1456437	11	6	6	11	4	10	14	18	6	1	16	3	9	10	23	12	9	9	3	8	3	5	15	11	5	10	5	11	10	0	2	0	2	6	5	21	7	0	13	7	4
MMAR_RS05935	MMAR_1199	1456616	21	28	39	9	44	28	26	68	11	27	32	39	38	37	30	26	14	21	36	25	34	34	13	20	18	21	13	42	17	8	16	14	10	9	65	26	19	0	78	35	30
MMAR_RS05935	MMAR_1199	1456630	0	0	0	0	0	0	0	0	0	0	0	0	0	0	0	0	0	0	0	0	0	0	0	0	0	0	0	0	0	0	0	0	0	0	0	0	0	0	0	0	0
MMAR_RS05935	MMAR_1199	1456639	0	0	0	0	0	0	0	0	0	0	0	0	0	0	0	0	0	0	0	0	0	0	0	0	0	0	0	0	0	0	0	0	0	0	0	0	0	0	0	0	0
MMAR_RS05935	MMAR_1199	1456693	0	0	0	0	0	0	0	0	0	0	0	0	0	0	0	0	0	0	0	0	0	0	0	0	1	0	2	0	0	0	0	0	0	0	0	0	0	0	0	0	0
MMAR_RS05935	MMAR_1199	1456720	4	3	8	3	8	8	18	13	5	6	10	3	3	5	22	10	8	2	2	10	10	10	9	7	10	7	3	4	7	9	3	4	0	8	1	16	11	0	11	2	4
MMAR_RS05935	MMAR_1199	1456735	1	5	4	2	0	2	4	7	3	0	0	8	1	0	5	3	0	2	0	1	0	1	4	10	0	0	0	1	3	9	42	1	0	3	0	8	7	0	0	0	5
MMAR_RS05935	MMAR_1199	1456826	18	21	18	6	16	7	35	54	4	24	21	14	13	19	25	22	6	13	17	14	10	21	10	24	4	6	8	10	11	10	25	14	1	17	0	28	14	0	41	16	17
MMAR_RS05935	MMAR_1199	1456874	60	34	85	17	47	54	52	87	18	65	59	33	60	58	112	62	20	73	61	48	50	59	45	53	27	44	20	32	68	27	23	46	2	34	16	95	67	0	63	77	96
MMAR_RS05935	MMAR_1199	1456951	1	1	1	1	4	3	0	18	0	0	3	2	6	5	1	0	2	8	3	7	4	6	6	2	0	9	19	0	1	0	0	4	3	5	1	0	0	0	7	4	6
MMAR_RS05935	MMAR_1199	1456977	1	6	2	0	7	2	3	4	2	0	0	5	2	5	1	3	2	7	0	2	4	4	2	6	6	6	10	8	2	1	0	1	0	8	6	1	2	0	5	1	0
MMAR_RS05935	MMAR_1199	1457012	15	16	9	8	22	12	17	23	3	31	23	9	17	32	21	11	4	19	15	15	21	23	12	15	2	11	7	0	3	4	11	13	0	14	18	29	13	0	18	6	11
MMAR_RS05935	MMAR_1199	1457023	0	0	0	0	0	0	0	0	0	0	0	0	0	0	0	0	0	0	0	0	0	0	0	0	0	0	0	0	0	0	0	0	0	0	0	0	0	0	0	0	0
MMAR_RS05935	MMAR_1199	1457041	83	108	137	64	110	108	159	209	37	81	156	133	155	232	137	104	54	149	143	151	163	125	82	157	83	134	59	54	89	79	134	100	521	106	54	158	95	0	225	159	160
MMAR_RS05935	MMAR_1199	1457084	11	7	22	14	5	14	33	34	4	4	23	30	20	36	8	7	1	26	45	23	14	32	15	3	10	30	35	1	13	0	1	7	0	22	4	29	31	0	70	22	36
MMAR_RS05940	MMAR_1200	1457375	9	10	8	4	13	23	23	43	1	6	20	32	19	13	9	6	1	8	17	23	0	3	4	10	3	5	9	0	15	1	4	8	0	23	6	15	3	0	19	4	11
MMAR_RS05940	MMAR_1200	1457450	2	2	0	4	2	2	8	4	2	1	3	7	6	0	5	0	8	5	1	8	3	7	0	2	7	0	1	0	16	0	13	0	0	2	0	14	10	0	1	58	1
MMAR_RS05940	MMAR_1200	1457516	47	19	41	24	64	32	64	68	5	22	39	59	76	73	21	5	19	29	13	30	24	27	13	18	12	11	10	59	27	0	40	14	112	6	33	68	7	0	27	37	14
MMAR_RS05940	MMAR_1200	1457534	11	8	17	7	12	18	34	22	4	32	31	18	14	44	7	1	14	15	10	9	8	14	5	7	0	3	3	26	12	0	39	2	1	2	11	33	8	0	21	6	15
MMAR_RS05940	MMAR_1200	1457756	22	14	34	14	19	25	29	25	4	14	23	37	44	43	12	7	3	9	31	22	23	9	5	14	8	16	15	23	14	3	5	9	52	15	47	30	10	0	24	29	20
MMAR_RS05940	MMAR_1200	1457768	286	219	362	164	342	355	533	699	67	162	601	490	508	477	165	94	72	292	269	292	199	206	117	175	137	144	220	263	232	36	256	108	420	150	357	488	123	1	601	239	267
MMAR_RS05945	MMAR_1201	1457983	229	139	275	175	277	295	410	613	46	287	374	380	481	448	163	73	86	255	228	218	187	156	69	130	78	103	74	121	275	46	212	117	379	131	107	597	150	0	364	192	218
MMAR_RS05945	MMAR_1201	1458004	0	2	7	3	3	5	21	6	0	25	5	1	11	23	1	2	1	2	2	4	7	3	3	1	2	0	4	0	1	0	7	6	0	0	0	4	0	0	3	0	1
MMAR_RS05945	MMAR_1201	1458070	64	33	56	41	97	72	109	146	12	93	62	110	152	101	29	9	21	81	33	62	47	57	21	26	25	20	12	2	72	10	61	19	4	46	24	132	34	0	71	40	35
MMAR_RS05945	MMAR_1201	1458091	131	76	134	79	133	140	241	373	32	164	166	247	265	218	89	30	28	196	84	88	113	89	69	73	32	50	28	25	134	25	144	44	51	35	121	257	85	0	184	64	77
MMAR_RS05945	MMAR_1201	1458115	32	25	44	24	86	49	94	97	6	37	64	76	135	122	28	17	3	23	29	29	34	42	13	20	21	31	8	107	46	5	12	39	3	19	17	86	28	0	103	31	24
MMAR_RS05945	MMAR_1201	1458219	42	46	49	37	63	50	86	147	11	19	82	60	55	79	28	16	10	56	37	22	45	24	13	32	8	7	14	18	51	7	29	23	4	10	41	98	26	0	49	43	40
MMAR_RS05945	MMAR_1201	1458268	9	1	20	4	6	7	19	25	0	8	16	10	9	7	4	8	2	3	0	3	0	2	2	0	1	7	9	0	6	0	12	6	0	2	0	16	0	0	3	5	1
MMAR_RS05945	MMAR_1201	1458417	0	0	0	0	0	0	0	0	0	0	0	0	0	0	0	0	0	0	0	0	0	0	0	0	0	0	0	0	0	0	0	0	0	0	0	0	0	0	0	0	0
MMAR_RS05945	MMAR_1201	1458481	0	0	0	0	0	0	0	0	0	0	0	0	0	0	0	0	0	0	0	0	0	0	0	0	0	0	0	0	0	0	0	0	0	0	0	0	0	0	0	0	0
MMAR_RS05945	MMAR_1201	1458497	0	0	0	0	0	0	0	0	0	0	0	0	0	0	0	0	0	0	0	0	0	0	0	0	0	0	0	0	0	0	0	0	0	0	0	0	0	0	0	0	0
MMAR_RS05945	MMAR_1201	1458630	61	37	73	39	75	42	88	169	17	29	98	79	77	138	37	15	8	50	50	45	19	31	34	53	26	20	8	40	55	16	46	32	0	16	11	80	21	0	83	31	34
MMAR_RS05945	MMAR_1201	1458670	19	16	23	23	18	22	51	77	7	7	40	37	43	30	15	4	2	24	19	11	12	13	13	17	8	12	10	3	24	9	11	7	0	5	0	71	18	0	52	28	17
MMAR_RS05945	MMAR_1201	1458685	7	13	19	15	19	7	31	60	2	19	14	12	23	8	23	9	2	17	9	11	8	23	8	2	0	3	0	2	33	27	11	1	0	2	33	75	33	0	13	3	3
MMAR_RS05945	MMAR_1201	1458724	97	96	139	86	137	129	275	296	31	154	219	208	209	267	158	56	32	127	109	87	100	86	39	82	46	52	35	69	176	36	130	51	15	41	100	437	73	0	153	90	106
MMAR_RS05945	MMAR_1201	1458799	44	23	48	30	58	49	31	81	5	64	94	52	72	65	60	10	15	39	49	23	42	29	18	23	16	13	17	22	55	11	52	16	4	25	360	154	22	0	43	31	22
MMAR_RS05945	MMAR_1201	1458805	189	130	203	111	207	209	400	579	49	245	307	226	293	329	173	65	56	201	174	169	144	126	57	122	82	61	73	138	207	38	127	93	4	56	97	539	150	0	248	301	164
MMAR_RS05945	MMAR_1201	1458904	2	0	1	2	1	6	1	12	0	0	5	10	2	4	0	0	0	0	0	1	0	3	0	3	0	0	2	0	0	0	0	1	0	1	0	0	0	0	6	0	0
MMAR_RS05945	MMAR_1201	1458960	11	9	15	7	7	5	14	60	4	8	5	13	20	13	14	0	3	11	5	2	14	6	10	8	3	4	91	0	18	5	9	1	0	0	16	55	11	0	20	7	26
MMAR_RS05945	MMAR_1201	1459105	106	71	143	71	130	111	169	246	26	29	128	155	113	186	75	23	52	61	50	83	65	66	28	37	20	30	26	13	74	7	142	42	26	52	18	231	46	0	83	56	74
MMAR_RS05945	MMAR_1201	1459183	1	2	0	0	2	2	1	0	0	1	0	0	0	0	0	1	3	0	0	0	0	0	2	0	0	0	0	0	0	0	1	0	0	0	0	0	0	0	0	0	0
MMAR_RS05945	MMAR_1201	1459246	63	50	82	34	52	70	92	116	14	68	94	73	92	104	52	15	21	52	36	32	65	30	17	24	14	19	9	23	56	5	46	20	10	7	2	152	35	0	44	32	31
MMAR_RS05945	MMAR_1201	1459291	150	47	109	55	96	77	173	230	19	22	112	134	107	149	80	25	22	77	40	60	54	53	28	44	36	39	38	16	70	14	38	45	31	37	0	223	58	0	103	100	66
MMAR_RS05945	MMAR_1201	1459333	0	3	2	0	1	1	3	1	0	0	6	0	0	3	3	0	0	1	1	0	0	0	0	0	0	0	0	0	1	0	4	0	0	0	0	11	0	0	5	0	0
MMAR_RS05945	MMAR_1201	1459358	7	4	5	4	0	5	19	23	0	18	3	10	11	5	4	5	0	4	2	1	2	2	2	4	0	0	0	0	6	0	1	2	0	4	0	12	1	0	3	2	1
MMAR_RS05945	MMAR_1201	1459507	9	9	21	6	22	25	33	36	4	17	21	26	26	18	5	4	7	14	25	19	12	9	8	8	8	1	1	0	15	2	17	4	80	1	0	29	8	0	86	10	17
MMAR_RS05945	MMAR_1201	1459621	17	19	16	9	40	20	17	75	4	23	40	36	44	32	12	12	7	13	15	15	15	13	2	4	7	15	4	4	48	2	20	4	2	5	6	72	7	0	50	27	5
MMAR_RS05945	MMAR_1201	1459665	23	22	19	18	30	29	31	30	12	24	35	39	30	48	27	10	13	32	12	21	13	25	9	17	8	4	3	12	26	5	45	10	194	3	24	66	19	0	25	15	25
MMAR_RS05945	MMAR_1201	1459714	9	13	23	12	16	23	26	40	3	14	27	16	23	14	20	7	4	4	8	9	12	10	2	8	7	8	10	10	13	4	7	0	0	11	0	31	8	0	16	22	4
MMAR_RS05950	MMAR_1202	1459796	74	42	105	60	68	74	175	177	14	42	89	119	101	153	65	42	13	61	65	74	42	48	13	38	24	11	21	10	70	26	65	31	112	40	21	141	46	0	45	28	15
MMAR_RS05950	MMAR_1202	1459804	0	0	0	0	0	0	0	0	0	0	0	0	0	0	0	0	0	0	1	0	0	0	0	0	0	0	0	0	0	0	0	0	0	0	0	0	0	0	0	0	0
MMAR_RS05950	MMAR_1202	1459877	27	16	28	23	43	43	70	41	5	24	32	38	43	62	16	7	11	31	34	35	18	19	3	14	3	10	3	9	16	4	40	9	72	5	9	50	6	1	23	15	34
MMAR_RS05950	MMAR_1202	1459985	43	19	25	15	18	34	48	52	3	29	50	51	56	50	29	9	6	9	17	13	20	27	12	8	31	9	6	7	20	1	48	4	1	16	8	70	4	0	33	21	43
MMAR_RS05950	MMAR_1202	1460003	0	0	0	0	0	0	0	0	0	0	0	0	0	0	0	0	0	0	0	0	0	0	0	0	0	0	0	0	0	0	0	0	0	0	0	0	0	0	0	0	0
MMAR_RS05950	MMAR_1202	1460096	31	9	27	11	28	20	51	68	1	9	25	27	34	33	16	6	8	34	8	21	21	22	1	12	4	8	1	60	20	0	16	12	1	10	0	32	6	0	22	7	10
MMAR_RS05950	MMAR_1202	1460229	112	113	154	83	125	165	271	344	25	190	152	160	218	227	103	55	37	159	88	84	71	69	75	119	22	41	103	157	127	25	156	70	672	66	79	390	86	0	200	124	131
MMAR_RS05955	MMAR_1203	1460301	13	7	24	11	8	20	17	17	3	5	16	9	29	26	13	9	6	9	7	20	11	6	1	10	50	0	1	0	5	7	3	14	0	4	0	27	7	0	10	14	13
MMAR_RS05955	MMAR_1203	1460326	13	4	16	15	22	6	24	30	6	2	18	5	19	14	10	6	2	8	7	6	14	1	2	0	5	2	4	0	3	2	15	3	0	3	3	15	0	0	3	6	15
MMAR_RS05955	MMAR_1203	1460386	0	4	10	2	7	9	10	5	3	3	21	8	14	2	0	1	1	0	0	0	4	1	0	2	0	2	0	4	6	0	0	0	0	0	1	12	0	0	7	0	4
MMAR_RS05955	MMAR_1203	1460440	109	81	134	69	106	135	216	245	41	90	191	181	150	207	86	45	42	91	121	97	71	82	35	46	32	17	19	14	94	7	56	23	512	20	8	183	59	0	83	90	81
MMAR_RS05955	MMAR_1203	1460451	3	0	5	0	4	4	10	3	2	0	0	0	2	4	0	0	1	2	1	1	2	3	0	0	0	1	0	0	0	0	0	0	0	1	0	0	0	0	2	0	0
MMAR_RS05955	MMAR_1203	1460461	79	48	99	37	101	72	173	170	12	22	101	82	84	86	65	23	30	49	30	43	35	32	19	33	33	17	20	0	53	30	35	23	1	16	41	178	47	0	42	43	37
NA	NA	1460581	1	3	8	5	19	6	11	47	0	9	18	4	10	10	5	1	2	1	1	5	4	4	3	3	0	0	0	0	11	0	18	2	0	0	0	14	0	2	7	0	0
NA	NA	1460606	19	15	16	7	27	15	22	22	3	28	18	14	43	12	16	2	2	8	15	7	4	7	11	5	0	6	3	0	25	2	3	2	18	2	1	46	13	0	22	3	7
NA	NA	1460674	100	49	101	63	83	74	180	169	18	72	116	145	104	111	59	26	29	68	63	83	40	47	18	32	31	36	22	29	65	1	58	39	7	31	54	105	45	1	110	54	65
NA	NA	1460706	20	12	31	8	33	14	53	33	10	19	19	17	23	29	21	8	7	15	28	25	26	22	11	24	9	6	12	7	15	5	4	11	3	13	15	41	9	0	46	50	22
NA	NA	1460757	1	3	4	0	2	4	0	1	0	0	2	0	2	3	1	3	0	1	5	1	2	0	0	1	2	0	0	0	0	0	0	2	0	2	0	0	0	0	5	0	0
NA	NA	1460780	0	0	0	0	0	0	0	0	0	0	0	0	0	0	0	0	0	0	0	0	0	0	0	0	0	0	0	0	0	0	0	0	0	0	0	0	0	0	0	0	0
NA	NA	1460813	0	0	0	0	0	0	0	0	0	0	0	0	0	0	0	0	0	0	0	0	0	0	0	0	0	0	0	0	0	0	0	0	0	0	0	0	0	0	0	0	0
NA	NA	1460823	19	19	14	11	20	28	38	21	1	58	22	28	41	46	20	11	15	32	25	34	29	32	11	13	27	14	32	0	31	6	20	22	0	25	0	47	12	0	21	28	10
NA	NA	1460833	38	28	37	13	27	36	40	54	9	25	47	48	37	86	37	14	10	31	64	43	31	28	14	21	10	41	15	9	15	7	21	24	21	37	0	42	19	0	76	131	40
MMAR_RS05960	MMAR_1204	1460876	0	0	0	0	0	0	0	0	0	0	0	0	0	0	0	0	0	0	0	0	0	0	0	0	0	0	0	0	0	0	0	0	0	0	0	0	0	0	0	0	0
MMAR_RS05960	MMAR_1204	1460928	16	12	20	4	15	19	47	33	4	24	29	41	29	23	28	9	8	7	17	15	10	13	13	11	4	12	7	0	33	1	62	2	10	13	7	73	17	0	37	6	13
MMAR_RS05960	MMAR_1204	1460937	0	0	2	0	0	2	0	0	0	0	0	0	0	0	0	0	0	1	4	0	0	0	0	0	0	0	0	0	0	0	1	0	0	0	0	0	0	0	2	0	0
MMAR_RS05960	MMAR_1204	1460990	0	0	0	0	0	0	0	0	1	0	0	0	0	0	0	0	0	0	0	0	0	0	0	0	0	0	0	0	0	0	0	0	0	0	0	0	0	0	0	0	0
MMAR_RS05960	MMAR_1204	1461018	12	9	13	9	32	9	12	42	2	29	22	3	15	26	14	3	1	11	7	9	9	8	5	11	19	4	2	32	20	6	22	11	0	1	1	42	10	0	14	14	34
MMAR_RS05965	MMAR_1205	1461337	0	0	0	0	0	0	0	0	0	0	0	0	0	0	0	0	0	0	0	0	0	0	0	0	0	0	0	0	0	0	0	0	0	0	0	0	0	0	0	0	0
MMAR_RS05965	MMAR_1205	1461359	5	2	19	10	5	8	1	25	3	5	7	12	10	5	11	3	1	18	7	5	8	7	7	9	11	11	0	0	11	8	2	13	0	5	3	24	20	0	12	5	22
MMAR_RS05965	MMAR_1205	1461782	35	10	15	6	32	32	32	36	8	6	55	28	41	73	26	12	14	31	33	26	24	27	26	36	36	26	26	68	36	11	31	28	1	44	3	51	35	0	49	32	47
MMAR_RS05965	MMAR_1205	1462033	0	0	0	0	0	0	0	0	0	0	0	0	0	0	0	0	0	0	0	0	0	0	0	0	0	0	1	0	0	0	0	0	0	0	0	0	0	0	0	0	0
MMAR_RS05965	MMAR_1205	1462448	29	29	29	15	28	33	61	86	11	17	36	41	34	35	59	25	23	39	26	48	32	39	25	27	22	14	15	37	30	22	9	24	8	16	3	100	56	0	44	29	32
MMAR_RS05965	MMAR_1205	1462450	64	22	27	17	52	23	60	83	11	6	35	65	31	42	52	38	17	26	32	39	27	41	15	49	23	40	32	25	32	14	41	39	3	20	1	73	37	0	56	35	51
MMAR_RS05965	MMAR_1205	1462482	6	2	1	1	5	7	7	16	0	0	6	5	7	17	13	3	0	5	5	5	0	1	5	9	0	3	0	0	15	1	0	12	0	6	0	20	14	0	6	14	13
MMAR_RS05970	MMAR_1206	1462580	5	10	11	4	8	12	12	23	1	15	10	15	15	20	8	14	8	13	10	13	6	9	9	6	11	14	6	4	2	1	5	10	0	8	3	7	4	0	20	9	15
MMAR_RS05970	MMAR_1206	1462637	41	34	48	14	39	52	97	61	12	14	67	78	84	65	50	13	7	56	44	57	65	51	20	47	60	48	54	62	38	30	19	36	1442	44	13	78	39	0	69	59	34
MMAR_RS05970	MMAR_1206	1462661	13	15	19	1	24	15	45	58	2	9	11	22	27	29	9	8	3	26	18	10	26	19	21	17	19	25	11	12	7	3	19	21	0	23	3	22	12	0	35	26	21
MMAR_RS05970	MMAR_1206	1462678	8	3	9	3	6	3	16	11	1	0	21	10	16	23	7	13	5	3	12	6	12	6	22	25	9	12	3	5	9	1	7	8	10	4	0	14	5	0	24	11	7
MMAR_RS05970	MMAR_1206	1462759	4	2	2	1	5	6	4	0	0	1	0	7	2	6	1	2	0	6	4	6	5	3	1	1	9	4	13	39	0	0	7	3	0	24	1	0	0	0	5	1	1
MMAR_RS05970	MMAR_1206	1462813	0	0	0	0	0	0	0	0	0	0	0	0	0	0	0	0	0	0	0	0	0	0	0	0	0	0	0	0	0	0	0	0	0	0	0	0	0	0	0	0	0
MMAR_RS05970	MMAR_1206	1462825	0	0	0	0	0	0	0	0	0	0	0	0	0	5	0	0	0	0	0	0	0	0	0	0	0	0	0	0	0	0	2	0	0	0	0	0	0	0	0	0	0
MMAR_RS05970	MMAR_1206	1462864	30	21	43	8	39	31	87	50	15	16	32	48	66	68	10	16	28	41	40	25	22	22	28	44	27	22	12	10	9	4	26	35	0	25	24	32	12	1	65	35	18
MMAR_RS05970	MMAR_1206	1462892	50	43	58	24	54	52	95	74	20	40	86	87	50	100	37	36	27	95	81	86	72	61	39	46	91	88	41	47	34	12	41	27	102	87	65	90	56	0	127	66	74
MMAR_RS05970	MMAR_1206	1463081	4	3	6	5	2	12	13	21	3	2	13	8	13	6	8	3	0	20	10	12	3	6	4	10	15	12	9	0	7	7	1	5	4	6	6	4	9	0	11	13	10
MMAR_RS05970	MMAR_1206	1463116	0	0	0	0	0	0	0	0	0	0	0	0	0	0	0	0	0	0	0	0	0	0	0	0	0	0	0	0	0	0	0	0	0	0	0	0	0	0	0	0	0
MMAR_RS05970	MMAR_1206	1463149	54	44	72	20	73	86	125	144	20	19	92	38	105	100	54	35	21	97	96	104	88	70	55	83	68	86	51	100	54	22	51	79	1	79	56	106	73	0	153	96	97
MMAR_RS05970	MMAR_1206	1463460	0	0	0	0	0	0	0	0	0	0	0	0	0	0	0	0	0	0	0	0	0	0	0	0	0	0	0	0	0	0	0	0	0	0	0	0	0	0	0	0	0
MMAR_RS05970	MMAR_1206	1463500	43	24	56	17	61	74	125	117	25	13	95	79	105	109	59	46	26	76	73	70	84	71	43	86	47	68	53	92	43	26	39	33	22	53	45	124	93	0	127	97	72
MMAR_RS05970	MMAR_1206	1463524	0	0	0	0	0	0	0	0	0	0	0	0	0	0	0	0	0	0	0	0	0	0	0	0	0	0	0	0	0	0	0	0	0	0	0	0	0	0	0	0	0
MMAR_RS05970	MMAR_1206	1463538	3	1	10	0	15	4	19	15	1	2	7	3	4	16	1	5	1	6	4	12	4	13	5	9	18	8	8	1	1	0	3	4	0	10	0	13	4	0	6	4	9
MMAR_RS05970	MMAR_1206	1463647	0	0	0	0	0	0	0	0	0	0	0	0	0	0	0	0	0	0	0	0	0	0	0	0	0	0	0	0	0	0	0	0	0	0	0	0	0	0	0	0	0
MMAR_RS05975	MMAR_1207	1463659	0	0	0	0	0	0	0	0	0	0	0	0	0	0	0	0	0	0	0	0	0	0	0	0	0	0	0	0	0	0	0	0	0	0	0	0	0	0	0	0	0
MMAR_RS05975	MMAR_1207	1463861	15	16	13	5	2	2	6	21	5	4	13	15	6	6	16	15	3	4	7	3	4	3	9	5	2	1	3	6	2	2	1	5	0	2	0	9	4	0	8	5	8
MMAR_RS05975	MMAR_1207	1463869	0	0	0	0	0	0	0	0	0	0	0	0	0	0	0	0	0	0	0	0	0	0	0	0	0	0	0	0	0	0	0	0	0	0	0	0	0	0	0	0	0
MMAR_RS05975	MMAR_1207	1463920	7	4	3	2	2	4	5	13	0	1	3	0	3	4	7	5	4	2	3	3	9	5	1	1	6	2	2	0	0	2	15	0	2	1	0	2	0	0	1	1	4
MMAR_RS05975	MMAR_1207	1463996	0	0	0	0	0	0	0	0	0	0	0	0	0	0	0	0	0	0	0	0	0	0	0	0	0	0	0	0	0	0	0	0	0	0	0	0	0	0	0	0	0
MMAR_RS05975	MMAR_1207	1464003	2	0	0	0	0	0	0	1	0	0	0	0	0	2	0	0	0	0	0	1	0	0	0	0	0	0	0	0	0	0	0	0	0	2	0	0	0	0	0	0	0
MMAR_RS05975	MMAR_1207	1464093	17	15	15	5	16	13	19	31	8	10	8	21	7	16	19	8	9	15	15	14	6	5	10	2	18	20	7	3	7	0	2	12	0	16	2	10	7	0	21	8	6
MMAR_RS05975	MMAR_1207	1464111	5	5	14	3	9	2	5	8	2	0	3	1	4	8	4	2	1	7	3	7	5	2	1	6	2	2	2	0	0	0	3	0	0	2	0	3	0	0	12	2	0
MMAR_RS05975	MMAR_1207	1464147	26	15	19	4	11	18	27	33	4	12	12	14	7	22	41	17	8	6	19	8	12	15	7	23	4	5	16	4	16	4	13	9	5	6	1	29	11	0	9	19	21
MMAR_RS05975	MMAR_1207	1464176	14	6	5	5	4	8	3	14	0	2	6	6	4	0	6	3	4	1	2	3	1	2	0	1	0	1	0	0	1	1	0	6	0	0	0	6	5	0	7	5	2
MMAR_RS05975	MMAR_1207	1464262	0	1	1	2	1	1	0	4	1	0	0	2	7	5	6	1	0	0	5	4	3	4	2	0	2	6	0	0	5	0	0	0	0	1	0	5	6	0	0	0	0
MMAR_RS05975	MMAR_1207	1464406	45	26	29	24	11	7	19	55	5	26	15	36	26	18	36	35	12	22	36	30	12	26	10	17	15	12	9	9	9	7	6	13	4	17	0	24	18	0	42	16	23
MMAR_RS05975	MMAR_1207	1464829	2	1	5	2	2	1	2	2	0	0	0	0	0	0	1	1	0	2	0	0	2	0	3	2	0	2	0	0	0	0	0	1	0	0	0	0	0	0	0	0	1
MMAR_RS05975	MMAR_1207	1464894	1	2	5	0	2	0	0	12	0	0	1	2	1	0	9	1	1	0	2	1	2	4	0	0	0	0	0	0	1	0	0	0	0	0	0	2	0	0	0	0	1
MMAR_RS05975	MMAR_1207	1464934	16	16	11	11	5	0	4	50	3	15	5	3	1	8	23	26	2	2	6	1	1	0	2	1	1	0	3	4	3	0	0	5	3	0	0	4	0	0	6	2	3
MMAR_RS05975	MMAR_1207	1465081	5	1	0	0	4	0	2	0	1	1	4	2	0	4	4	1	2	0	2	3	5	0	1	0	0	4	0	1	0	0	0	0	0	4	6	3	0	0	2	1	0
MMAR_RS05975	MMAR_1207	1465100	34	29	47	25	15	17	24	54	13	30	28	21	12	21	30	25	15	13	48	22	16	14	13	16	10	7	15	25	8	0	5	8	0	7	1	20	12	0	35	20	22
MMAR_RS05975	MMAR_1207	1465172	1	0	1	1	0	3	0	6	0	0	2	2	0	2	2	3	1	0	0	4	2	0	1	3	0	0	0	0	0	0	2	0	0	2	5	3	0	0	0	0	1
MMAR_RS05975	MMAR_1207	1465252	0	1	2	0	0	0	0	1	2	0	1	0	0	1	0	0	0	0	0	0	0	0	0	0	0	1	0	0	0	0	0	0	0	0	0	0	0	0	0	1	0
MMAR_RS05975	MMAR_1207	1465301	4	0	0	3	0	0	3	0	0	0	0	0	0	1	1	0	1	1	0	0	1	0	0	0	0	0	0	0	1	0	0	2	0	0	0	0	2	0	0	0	0
MMAR_RS05975	MMAR_1207	1465418	33	25	38	12	12	11	17	65	18	12	19	15	5	15	44	29	12	13	21	10	8	8	12	25	12	15	10	5	12	15	13	3	9	10	3	28	18	0	15	13	8
MMAR_RS05975	MMAR_1207	1465466	13	7	7	4	2	8	9	12	0	0	6	1	1	2	7	10	7	3	4	10	1	4	4	2	1	1	6	6	4	0	6	4	0	3	2	3	0	0	1	3	2
MMAR_RS05975	MMAR_1207	1465527	9	2	10	0	0	0	2	22	2	29	0	1	1	1	11	11	9	0	3	0	0	1	2	0	0	0	0	0	3	0	0	0	0	0	0	0	5	0	4	0	0
MMAR_RS05975	MMAR_1207	1465756	0	0	0	0	0	0	0	0	0	0	0	0	0	0	0	3	0	0	0	0	0	0	0	0	0	0	0	0	0	0	0	0	0	0	0	0	0	0	0	0	0
MMAR_RS05975	MMAR_1207	1465763	0	0	0	0	0	0	0	0	0	0	0	0	0	0	0	0	0	0	0	0	0	0	0	0	0	0	0	0	0	0	0	0	0	0	0	0	0	0	0	0	0
MMAR_RS05975	MMAR_1207	1465936	13	10	11	8	2	2	3	40	2	10	5	2	2	1	8	12	14	0	4	3	3	4	2	3	3	0	7	3	1	0	3	0	0	3	0	0	7	0	5	1	9
MMAR_RS05975	MMAR_1207	1466072	0	0	0	0	0	0	0	0	0	0	0	0	0	0	0	0	0	0	0	0	0	0	0	0	0	0	0	0	0	0	0	0	0	0	0	0	0	0	0	0	0
MMAR_RS05975	MMAR_1207	1466086	12	8	6	6	9	4	16	15	5	12	8	10	7	12	13	11	4	15	15	14	11	13	3	4	15	7	1	2	12	4	6	3	0	8	0	11	8	0	14	9	39
MMAR_RS05975	MMAR_1207	1466239	0	0	0	0	0	0	0	0	0	0	0	0	0	0	0	0	0	0	0	0	0	0	0	0	0	0	0	0	0	0	0	0	0	0	0	0	0	0	0	0	0
MMAR_RS05975	MMAR_1207	1466314	0	0	0	0	0	0	0	0	0	0	0	0	0	0	0	0	0	0	0	0	0	0	0	0	0	0	0	0	0	0	0	0	0	0	0	0	0	0	0	0	0
MMAR_RS05975	MMAR_1207	1466411	0	0	0	0	0	0	0	0	0	0	0	0	0	0	0	0	0	0	0	0	0	0	0	0	0	0	0	0	0	0	0	0	0	0	0	0	0	0	0	0	0
MMAR_RS05975	MMAR_1207	1466438	0	0	0	0	0	0	0	0	0	0	0	0	0	0	0	0	0	0	0	0	0	0	0	0	0	0	0	0	0	0	0	0	0	0	0	0	0	0	0	0	0
NA	NA	1466520	6	4	7	5	18	10	13	5	2	0	14	12	2	13	0	12	2	18	9	10	5	10	3	8	15	9	10	0	6	4	6	8	0	4	2	2	3	0	21	9	7
NA	NA	1466528	0	0	0	0	0	0	0	0	0	0	0	0	0	0	0	0	0	0	0	0	0	0	0	0	0	0	0	0	0	0	0	0	0	0	0	0	0	0	0	0	0
NA	NA	1466545	6	3	5	1	2	9	5	14	4	7	2	9	17	11	5	8	0	21	4	10	8	9	4	12	4	6	2	4	5	0	0	5	1	4	0	19	2	0	2	7	4
NA	NA	1466550	0	1	2	1	3	4	9	9	0	5	5	1	3	12	3	1	2	0	6	3	3	6	2	2	1	1	3	11	3	0	0	0	1	4	1	2	5	0	4	1	1
NA	NA	1466570	0	0	0	0	0	0	0	0	0	0	0	0	0	0	0	0	0	0	0	0	0	0	0	0	0	0	0	0	0	0	0	0	0	0	0	0	0	0	0	0	0
NA	NA	1466594	10	12	23	4	31	19	19	35	4	11	18	22	17	38	14	15	4	18	11	15	19	17	13	31	12	10	8	6	8	0	5	6	0	11	0	20	15	0	11	23	36
NA	NA	1466609	0	0	0	0	0	0	0	0	0	0	0	0	0	0	0	0	0	0	0	0	0	0	0	0	0	0	0	0	0	0	0	0	0	0	0	0	0	0	0	0	0
NA	NA	1466620	4	7	5	2	1	7	9	2	1	6	5	9	2	5	0	5	8	4	18	1	1	1	5	5	0	1	2	0	4	3	2	6	7	0	2	0	0	0	17	4	1
NA	NA	1466685	0	0	0	0	0	0	0	0	0	0	0	0	0	0	1	0	0	0	0	0	0	0	0	0	0	0	0	0	0	0	0	0	0	0	0	0	0	0	0	0	0
MMAR_RS05980	MMAR_1208	1466769	0	0	0	0	0	0	0	0	0	0	0	0	0	0	0	0	0	0	0	0	0	0	0	0	0	0	0	0	0	0	0	0	0	0	0	0	0	0	0	0	0
MMAR_RS05980	MMAR_1208	1466982	6	1	4	1	3	0	0	3	3	4	8	4	2	1	3	2	2	3	1	1	3	3	3	6	0	0	0	2	0	0	1	2	0	5	0	1	0	0	1	1	2
MMAR_RS05980	MMAR_1208	1467033	1	0	4	2	0	0	0	0	0	0	0	0	0	3	0	0	0	0	1	0	0	0	0	4	0	1	0	0	0	0	0	0	0	0	0	0	0	0	4	2	0
MMAR_RS05980	MMAR_1208	1467095	0	0	0	0	0	0	0	0	0	0	0	0	0	0	0	0	0	0	0	0	0	0	0	0	0	0	0	0	0	0	0	0	0	0	0	0	0	0	0	0	0
MMAR_RS05980	MMAR_1208	1467260	23	18	15	15	4	10	13	50	6	13	20	17	20	6	20	15	5	17	28	24	26	19	15	19	11	19	3	9	14	7	9	16	0	7	3	17	15	0	16	17	26
MMAR_RS05980	MMAR_1208	1467280	2	3	1	1	0	3	1	0	2	0	0	3	2	5	6	1	4	2	6	4	1	2	1	1	3	0	2	4	3	0	0	0	0	4	1	4	9	0	2	0	3
MMAR_RS05980	MMAR_1208	1467306	51	27	33	15	34	21	39	66	4	20	29	36	31	24	42	25	16	18	30	29	25	27	14	27	12	29	13	14	13	2	6	22	6	25	1	30	19	0	45	14	33
MMAR_RS05980	MMAR_1208	1467310	105	111	111	59	63	88	132	271	31	81	105	115	75	130	169	92	63	106	134	101	104	111	56	78	65	68	71	126	73	38	62	53	73	103	66	105	91	0	144	72	116
MMAR_RS05980	MMAR_1208	1467375	6	6	2	4	4	6	2	8	0	0	2	4	2	1	2	9	4	10	7	3	2	5	7	12	3	1	1	1	1	1	0	3	0	5	0	0	1	0	3	4	5
MMAR_RS05980	MMAR_1208	1467517	24	12	11	12	8	3	4	46	2	4	1	13	1	9	30	5	4	10	6	7	9	3	3	5	7	6	5	15	9	3	12	3	0	5	1	6	9	0	23	3	8
MMAR_RS05980	MMAR_1208	1467524	12	7	14	3	2	3	4	30	1	2	1	3	1	10	7	12	7	5	3	9	3	2	4	4	4	2	4	2	3	1	0	2	0	4	3	12	4	0	1	6	7
MMAR_RS05980	MMAR_1208	1467619	12	11	7	6	4	10	15	21	5	27	12	13	9	13	15	11	4	8	8	9	7	7	5	6	8	6	1	8	3	3	5	11	0	13	2	2	10	0	8	7	7
MMAR_RS05980	MMAR_1208	1467628	7	12	7	4	1	2	7	19	1	3	2	5	4	4	12	6	7	4	1	5	1	10	5	4	0	2	4	0	0	3	2	16	1	3	2	3	5	0	8	2	1
MMAR_RS05980	MMAR_1208	1467978	0	0	0	0	0	0	0	0	0	0	0	0	0	0	0	0	0	0	0	0	0	0	0	0	0	0	0	0	0	0	0	0	0	0	0	0	0	0	0	0	0
MMAR_RS05980	MMAR_1208	1468043	0	0	0	0	0	0	0	0	0	0	0	0	0	0	0	0	0	0	0	0	0	0	0	0	0	0	0	0	0	0	0	0	0	0	0	0	0	0	0	0	0
MMAR_RS05980	MMAR_1208	1468083	1	5	0	1	0	0	0	5	0	1	1	1	2	0	3	2	0	0	0	0	0	1	1	0	0	0	0	0	0	0	0	0	0	0	0	1	0	0	0	2	2
MMAR_RS05980	MMAR_1208	1468124	0	0	0	0	0	0	0	0	0	0	0	0	0	0	0	0	0	0	0	0	0	0	0	0	0	0	0	0	0	0	0	0	0	0	0	0	0	0	0	0	0
MMAR_RS05980	MMAR_1208	1468245	3	1	3	0	0	0	1	5	1	0	0	2	0	0	1	1	3	0	1	0	0	0	0	1	4	1	2	0	2	0	1	0	0	0	0	5	0	0	0	3	1
MMAR_RS05980	MMAR_1208	1468336	0	0	0	0	0	0	0	0	0	0	0	0	0	0	0	0	0	0	0	0	0	0	0	0	0	0	0	0	0	0	0	0	0	0	0	0	0	0	0	0	0
MMAR_RS05980	MMAR_1208	1468416	2	0	2	2	1	0	0	4	0	0	1	0	0	0	6	3	1	0	0	0	2	3	0	2	0	0	2	0	0	0	0	0	0	0	0	0	0	0	0	0	0
MMAR_RS05980	MMAR_1208	1468465	0	0	0	0	0	0	0	0	0	0	0	0	0	0	0	0	0	0	0	0	0	0	0	0	0	0	0	0	0	0	0	0	0	0	0	0	0	0	0	0	0
MMAR_RS05980	MMAR_1208	1468627	0	0	0	0	0	0	0	0	0	0	0	0	0	0	0	0	0	0	0	0	0	0	0	0	0	0	0	0	0	0	0	0	0	0	0	0	0	0	0	0	0
MMAR_RS05980	MMAR_1208	1468917	0	2	4	3	0	3	2	0	0	0	0	0	0	0	2	1	0	0	0	0	0	3	0	0	3	1	0	0	0	0	0	0	0	4	0	2	0	0	0	0	1
MMAR_RS05980	MMAR_1208	1469097	0	5	0	3	0	0	0	2	0	9	1	1	0	3	0	3	2	0	2	0	0	0	1	0	0	0	0	0	0	0	2	0	0	0	0	0	0	0	0	2	0
MMAR_RS05980	MMAR_1208	1469233	0	0	0	0	0	0	0	0	0	0	0	0	0	0	0	0	0	0	0	0	0	0	0	0	0	0	0	0	0	0	0	0	0	0	0	0	0	0	0	0	0
MMAR_RS05980	MMAR_1208	1469247	0	0	0	0	0	0	0	0	0	0	0	0	0	0	0	0	0	0	0	0	0	0	0	0	0	0	0	0	0	0	0	0	0	0	0	0	0	0	0	0	0
MMAR_RS05980	MMAR_1208	1469400	0	0	0	0	0	0	0	0	0	0	0	0	0	0	0	0	0	0	0	0	0	0	0	0	0	0	0	0	0	0	0	0	0	0	0	0	0	0	0	0	0
MMAR_RS05980	MMAR_1208	1469475	0	0	0	0	0	0	0	0	0	0	0	0	0	0	0	0	0	0	0	0	0	0	0	0	0	0	0	0	0	0	0	0	0	0	0	0	0	0	0	0	0
MMAR_RS05980	MMAR_1208	1469572	0	0	0	0	0	0	0	0	0	0	0	0	0	0	0	0	0	0	0	0	0	0	0	0	0	0	0	0	0	0	0	0	0	0	0	0	0	0	0	0	0
MMAR_RS05980	MMAR_1208	1469599	0	0	0	0	0	0	0	0	0	0	0	0	0	0	0	0	0	0	0	0	0	0	0	0	0	0	0	0	0	0	0	0	0	0	0	0	0	0	0	0	0
NA	NA	1469738	83	43	67	33	40	79	103	140	16	27	92	74	87	98	105	35	13	109	77	68	113	84	66	86	70	46	27	34	69	29	52	52	216	72	42	126	96	0	91	75	74
MMAR_RS05985	MMAR_1209	1469871	54	31	63	21	62	87	90	77	9	14	71	76	60	93	61	53	34	65	78	69	83	91	52	69	24	38	32	9	44	37	46	21	10	77	2	88	52	0	118	69	41
MMAR_RS05985	MMAR_1209	1469912	0	2	2	0	0	1	0	1	0	0	0	0	0	1	0	2	0	7	0	0	3	0	0	3	0	0	0	0	0	0	0	0	0	0	0	0	0	0	1	0	0
MMAR_RS05985	MMAR_1209	1469947	0	0	0	0	0	0	0	0	0	0	0	0	0	0	0	0	0	0	0	0	0	0	0	0	0	0	0	0	0	0	0	0	0	0	0	0	0	0	0	0	0
MMAR_RS05985	MMAR_1209	1469989	61	54	68	21	57	79	104	128	20	20	93	124	106	110	103	46	29	102	65	107	83	63	59	99	55	46	27	73	58	17	46	76	24	92	11	116	64	0	133	66	73
MMAR_RS05985	MMAR_1209	1470009	16	15	15	11	19	34	44	37	7	9	48	30	18	24	25	23	3	13	33	43	38	25	32	30	38	39	24	32	19	7	11	19	16	20	0	21	18	0	38	29	28
MMAR_RS05985	MMAR_1209	1470074	62	23	48	31	45	53	78	70	15	12	55	68	52	81	49	40	17	93	67	64	85	47	51	52	40	54	23	26	34	6	57	55	9	70	52	60	30	1	77	55	64
MMAR_RS05985	MMAR_1209	1470149	55	44	46	10	47	71	70	85	10	17	96	64	87	80	57	44	19	82	65	79	75	68	48	61	52	51	40	34	41	20	47	33	23	76	2	70	32	0	114	55	97
MMAR_RS05985	MMAR_1209	1470172	22	14	24	3	23	13	21	49	4	7	47	8	30	30	33	22	7	17	24	30	23	24	24	23	13	14	9	6	22	8	10	10	5	22	3	40	24	0	21	24	19
MMAR_RS05985	MMAR_1209	1470179	3	3	5	1	2	7	15	8	3	1	4	1	6	9	15	1	0	0	9	2	5	3	2	5	2	4	3	0	7	0	0	3	0	4	2	6	9	0	1	4	10
MMAR_RS05985	MMAR_1209	1470302	0	0	0	0	0	0	0	0	0	0	0	0	0	0	0	0	0	0	0	0	0	0	0	0	0	0	0	0	0	0	0	0	0	0	0	0	0	0	0	0	0
MMAR_RS05985	MMAR_1209	1470513	1	1	9	0	0	4	3	7	0	0	7	9	1	6	10	1	2	2	5	7	1	1	1	2	3	3	4	0	2	2	0	4	0	7	0	8	3	0	6	0	2
MMAR_RS05985	MMAR_1209	1470565	5	6	9	2	7	24	17	19	0	1	14	16	5	16	7	9	11	7	3	26	8	20	2	9	12	8	7	0	3	2	8	11	0	13	18	4	5	0	29	9	18
MMAR_RS05985	MMAR_1209	1470574	18	10	18	3	10	12	16	25	0	9	18	11	12	24	13	3	3	18	17	12	20	14	5	20	13	5	0	1	5	7	4	7	5	7	26	35	6	0	12	4	14
MMAR_RS05985	MMAR_1209	1470580	24	23	29	9	17	36	66	69	11	17	29	30	29	47	17	15	13	40	27	27	25	43	16	23	32	28	21	4	19	17	12	24	1	33	1	28	19	0	23	27	16
MMAR_RS05985	MMAR_1209	1470760	0	0	0	0	0	0	0	0	0	0	0	0	0	0	0	0	0	0	0	0	0	0	0	0	0	0	0	0	0	0	0	0	0	0	0	0	0	0	0	0	0
MMAR_RS05985	MMAR_1209	1470793	12	4	12	2	6	11	10	3	2	5	6	5	12	12	5	11	1	10	4	14	8	4	5	16	4	4	15	2	7	5	2	7	0	6	0	7	8	0	5	6	8
MMAR_RS05985	MMAR_1209	1470796	19	11	11	7	28	22	15	29	2	3	15	37	25	31	33	7	20	11	23	23	23	20	9	13	22	20	9	10	24	16	82	19	3	32	37	46	28	0	35	10	13
MMAR_RS05985	MMAR_1209	1470901	41	31	75	17	70	72	81	45	11	26	22	30	41	56	51	27	23	51	53	57	60	51	30	36	15	27	30	9	11	7	54	12	11	29	0	53	36	0	40	43	29
MMAR_RS05985	MMAR_1209	1471055	0	0	0	0	0	0	0	0	0	0	0	0	0	0	0	0	0	0	0	0	0	0	0	0	0	0	0	0	0	0	0	0	0	0	0	0	0	0	0	0	0
MMAR_RS05985	MMAR_1209	1471067	3	5	1	1	4	4	4	8	0	3	1	2	4	9	4	10	0	8	8	4	2	3	3	5	1	5	0	0	1	4	0	9	0	4	0	0	1	0	11	15	16
MMAR_RS05985	MMAR_1209	1471078	21	24	52	16	22	26	39	79	12	16	24	13	47	72	30	27	12	31	44	44	36	33	22	24	36	34	20	8	20	3	31	27	733	39	21	42	20	0	46	58	34
MMAR_RS05990	MMAR_1210	1471097	15	4	25	11	20	25	37	36	4	8	17	27	28	31	28	10	5	29	24	30	23	15	15	8	15	22	23	9	24	15	10	32	2	10	7	26	27	0	41	33	44
MMAR_RS05990	MMAR_1210	1471218	0	0	0	0	0	0	0	1	0	0	0	0	0	0	0	0	0	0	0	0	0	0	0	0	0	0	0	0	0	0	0	0	0	0	0	0	0	0	0	0	0
MMAR_RS05990	MMAR_1210	1471254	32	10	17	12	25	42	23	47	10	9	26	16	27	52	22	17	7	19	26	61	36	33	25	21	27	22	35	30	19	16	8	34	7	36	8	45	23	0	48	29	42
MMAR_RS05990	MMAR_1210	1471374	0	2	0	0	4	1	1	4	1	0	0	2	0	0	1	1	3	4	0	5	1	2	2	4	1	0	1	0	1	0	0	0	0	3	0	4	1	0	3	2	0
MMAR_RS05990	MMAR_1210	1471402	0	0	0	0	0	0	0	0	0	0	0	0	0	0	0	0	0	0	0	0	0	0	0	0	0	0	0	0	0	0	0	0	0	0	0	0	0	0	0	0	0
MMAR_RS05990	MMAR_1210	1471416	0	0	0	0	0	0	0	0	0	0	0	0	0	0	0	0	0	0	0	0	0	0	0	0	0	0	0	0	0	0	0	0	0	0	0	0	0	0	0	0	0
MMAR_RS05990	MMAR_1210	1471551	0	0	0	0	0	0	0	0	0	0	0	0	0	0	1	0	0	0	0	0	0	0	0	0	0	0	0	0	0	0	0	0	0	0	0	0	0	0	0	0	0
MMAR_RS05990	MMAR_1210	1471582	0	0	0	0	0	0	0	0	0	0	0	0	0	0	0	0	0	0	0	0	0	0	0	0	0	0	0	0	0	0	0	0	0	0	0	0	0	0	0	0	0
MMAR_RS05990	MMAR_1210	1471686	7	8	12	6	5	5	5	28	4	0	14	4	3	12	1	0	0	16	6	8	4	9	2	14	3	3	6	3	2	1	0	2	0	6	0	4	1	0	16	23	5
MMAR_RS05990	MMAR_1210	1471839	23	9	9	8	15	17	49	39	5	8	27	30	24	21	27	14	12	23	20	20	22	16	16	19	15	21	13	0	21	9	3	34	4	8	1	49	24	0	39	25	18
MMAR_RS05990	MMAR_1210	1471853	9	8	18	2	14	18	19	14	2	1	20	1	27	10	8	2	10	23	23	13	17	12	11	7	10	6	6	5	7	2	41	3	14	15	4	19	15	0	33	13	10
MMAR_RS05990	MMAR_1210	1471912	5	5	1	5	10	5	4	14	1	0	7	4	4	3	5	2	5	9	14	19	10	7	3	12	13	2	4	35	4	0	0	4	0	4	0	11	13	0	10	10	15
MMAR_RS05990	MMAR_1210	1471998	29	23	18	12	29	49	60	32	8	8	30	26	32	41	28	19	14	33	36	33	27	29	26	28	10	23	49	20	17	7	35	32	2	29	34	26	14	0	26	38	49
MMAR_RS05990	MMAR_1210	1472014	0	0	0	0	0	0	0	0	0	0	0	0	0	0	0	0	0	0	0	0	0	0	0	0	0	0	0	0	0	0	0	0	0	0	0	0	0	0	0	0	0
MMAR_RS05995	MMAR_1211	1472054	0	0	0	0	0	0	0	0	0	0	0	0	0	0	0	0	0	0	0	0	0	0	0	0	0	0	0	0	0	0	0	0	0	0	0	0	0	0	0	0	0
MMAR_RS05995	MMAR_1211	1472065	12	10	15	10	5	13	19	8	2	2	13	10	13	11	19	9	5	44	15	8	13	15	5	18	7	9	8	0	9	13	5	12	2	10	1	11	14	0	11	13	12
MMAR_RS05995	MMAR_1211	1472075	9	12	11	5	22	21	29	29	3	14	21	13	17	30	25	9	5	16	13	40	12	17	7	10	15	5	6	2	33	12	9	11	0	16	2	39	27	0	17	16	30
MMAR_RS05995	MMAR_1211	1472144	2	1	0	0	0	0	0	0	2	4	2	11	0	0	0	0	0	0	0	1	0	0	0	1	0	0	2	0	1	0	3	3	0	3	0	0	0	0	0	0	0
MMAR_RS05995	MMAR_1211	1472261	25	18	30	16	20	44	35	54	2	27	38	40	39	52	28	19	15	50	30	29	39	45	33	41	51	38	19	9	11	13	15	26	3	36	4	29	13	0	69	30	19
MMAR_RS05995	MMAR_1211	1472267	0	0	0	0	0	0	0	0	0	0	0	0	0	0	1	0	0	0	0	0	0	0	0	0	0	0	0	0	0	0	0	0	0	0	0	0	0	0	0	0	0
MMAR_RS05995	MMAR_1211	1472435	0	0	0	0	0	0	0	0	0	0	0	0	0	0	0	0	0	0	0	0	0	0	0	0	0	0	0	0	0	0	0	0	0	0	0	0	0	0	0	0	0
MMAR_RS05995	MMAR_1211	1472528	6	2	2	5	5	5	9	17	0	2	9	5	12	13	5	15	1	26	19	12	6	7	3	6	5	9	5	0	4	0	5	5	0	3	2	12	11	0	11	28	14
MMAR_RS05995	MMAR_1211	1472588	0	0	0	0	0	0	0	0	0	0	0	0	0	0	0	0	0	0	0	0	0	0	0	1	0	0	0	0	0	0	0	0	0	0	0	0	0	0	0	0	0
MMAR_RS05995	MMAR_1211	1472603	18	6	8	7	10	10	24	27	4	8	9	30	9	14	7	11	8	17	11	23	28	22	11	12	2	14	11	1	4	3	3	3	2	10	1	9	7	0	33	13	6
MMAR_RS05995	MMAR_1211	1472621	1	0	0	0	0	0	0	0	0	0	0	0	0	1	0	0	0	0	1	5	3	10	0	0	2	1	1	0	0	0	0	0	0	0	0	0	2	0	0	0	1
MMAR_RS05995	MMAR_1211	1472663	16	26	24	15	23	31	22	62	10	1	42	18	37	40	35	13	10	28	23	45	47	40	17	24	15	31	41	71	24	13	39	21	0	34	18	21	20	0	42	72	21
MMAR_RS05995	MMAR_1211	1472674	0	0	0	0	0	0	0	0	0	0	0	0	0	0	0	0	0	0	0	0	0	0	0	0	0	0	0	0	0	0	0	0	0	0	0	0	0	0	0	0	0
MMAR_RS05995	MMAR_1211	1472762	5	5	15	5	25	20	29	17	2	17	19	16	13	29	16	2	14	14	17	37	22	28	10	10	13	12	12	8	8	2	19	19	0	33	11	28	12	0	22	11	19
MMAR_RS05995	MMAR_1211	1472796	0	1	2	0	0	0	0	2	0	0	1	0	0	6	0	0	0	0	0	0	0	0	0	0	0	0	0	0	0	0	0	0	0	0	0	0	0	0	0	0	0
MMAR_RS06000	MMAR_1212	1472957	0	2	0	0	0	0	0	0	0	0	0	0	0	0	0	0	0	0	0	1	2	0	0	0	0	0	0	0	0	0	0	0	0	0	0	0	0	0	0	0	1
MMAR_RS06000	MMAR_1212	1472988	0	0	0	0	0	0	0	0	0	0	0	0	0	0	0	0	0	0	0	0	0	0	0	0	0	0	0	0	0	0	0	0	0	0	0	0	0	0	0	0	0
MMAR_RS06000	MMAR_1212	1472999	42	18	21	14	21	38	32	57	1	36	43	31	42	28	15	21	19	51	33	37	22	30	28	24	25	42	23	28	7	4	34	20	4	49	2	24	15	0	59	28	14
MMAR_RS06000	MMAR_1212	1473002	7	11	14	1	10	9	11	3	1	1	18	11	6	9	12	9	3	12	17	14	7	6	7	11	18	14	13	0	7	4	0	8	0	7	0	11	4	0	42	11	9
MMAR_RS06000	MMAR_1212	1473010	5	2	2	0	5	2	10	4	0	9	5	2	6	8	4	2	3	2	4	1	6	1	0	0	16	5	2	0	2	2	4	2	1	2	0	2	0	0	13	2	0
MMAR_RS06000	MMAR_1212	1473041	26	17	21	15	18	32	30	64	7	31	41	34	28	33	12	8	2	29	33	19	12	35	23	45	15	12	14	12	14	5	39	23	17	17	5	27	26	0	48	51	58
MMAR_RS06000	MMAR_1212	1473056	21	23	21	15	28	49	33	74	15	21	30	33	38	57	60	35	13	35	44	52	35	42	37	38	40	31	12	37	38	14	8	32	1	38	0	67	23	0	64	42	30
MMAR_RS06000	MMAR_1212	1473065	23	31	20	10	17	26	73	32	6	4	29	36	45	51	37	22	11	38	28	60	42	40	16	26	29	51	33	25	25	14	26	11	0	46	6	51	30	0	38	20	30
MMAR_RS06000	MMAR_1212	1473140	19	17	24	7	36	31	47	45	10	9	20	32	32	37	35	18	10	42	21	30	29	25	21	11	17	8	26	1	18	19	5	12	1	15	1	34	14	0	53	32	47
MMAR_RS06000	MMAR_1212	1473152	0	0	0	0	0	0	0	0	0	0	0	0	0	0	0	0	0	0	0	0	0	0	0	0	0	0	0	0	0	0	0	0	0	0	0	0	0	0	0	0	0
MMAR_RS06000	MMAR_1212	1473158	0	0	0	0	0	0	0	0	0	0	0	0	0	0	0	0	0	0	0	0	0	0	0	0	0	0	0	0	0	0	0	0	0	0	0	0	0	0	0	0	0
MMAR_RS06000	MMAR_1212	1473221	15	11	10	11	12	19	16	21	2	13	27	13	46	33	10	13	14	26	14	14	35	21	9	31	9	6	4	3	17	45	19	16	0	12	0	17	22	0	68	20	19
MMAR_RS06000	MMAR_1212	1473224	4	1	3	4	7	1	11	0	0	0	1	2	4	13	1	3	0	3	1	1	8	3	0	3	0	0	0	0	0	2	0	2	0	0	0	0	0	0	0	4	0
MMAR_RS06000	MMAR_1212	1473284	19	16	12	7	30	35	42	22	3	5	31	36	30	48	18	16	6	41	23	21	48	42	24	38	11	21	14	7	12	20	8	21	4	29	2	37	33	0	87	30	37
MMAR_RS06000	MMAR_1212	1473308	8	4	6	3	4	12	1	5	0	3	16	8	4	7	4	7	1	14	7	9	5	11	5	9	6	4	1	0	9	2	4	7	0	4	0	1	12	0	11	7	7
MMAR_RS06000	MMAR_1212	1473432	11	8	4	1	6	14	13	27	0	4	16	12	21	7	8	6	3	5	24	7	11	16	10	6	14	12	5	24	1	1	3	5	0	13	0	13	9	1	20	5	4
MMAR_RS06000	MMAR_1212	1473628	28	29	40	11	21	53	92	65	11	32	59	29	33	100	44	35	15	48	56	51	51	45	50	53	43	31	18	37	32	86	33	48	22	37	1	46	35	0	67	48	30
MMAR_RS06000	MMAR_1212	1473650	0	0	0	0	0	0	0	0	0	0	0	0	0	0	0	0	0	0	0	0	0	0	0	0	0	0	0	0	0	0	0	0	0	0	0	0	0	0	0	0	0
MMAR_RS06000	MMAR_1212	1473692	68	41	69	25	51	70	79	92	12	26	64	80	102	138	55	45	21	88	78	106	84	94	46	41	90	71	29	38	30	17	47	74	57	98	14	41	56	0	114	77	86
MMAR_RS06000	MMAR_1212	1473730	0	0	0	0	0	0	0	0	0	0	0	0	0	0	0	0	0	0	0	0	0	0	0	0	0	0	0	0	0	0	0	0	0	0	0	0	0	0	0	0	0
MMAR_RS06000	MMAR_1212	1473749	25	21	42	12	44	44	61	79	15	36	51	51	41	91	47	36	8	53	57	36	65	59	43	51	16	65	37	15	40	13	17	55	0	44	16	70	51	0	113	70	77
MMAR_RS06000	MMAR_1212	1473806	6	2	0	1	3	6	3	2	0	0	2	6	0	8	1	6	3	0	0	1	1	0	1	0	4	0	1	0	0	0	0	0	0	2	0	0	3	0	4	0	1
MMAR_RS06000	MMAR_1212	1473833	206	198	300	113	240	327	441	548	62	147	331	308	361	499	367	205	115	302	305	430	353	341	192	282	264	308	311	306	218	121	167	289	102	272	106	502	317	0	392	332	347
MMAR_RS06000	MMAR_1212	1473835	9	10	3	4	15	8	12	11	0	8	21	7	6	20	6	8	8	9	11	10	16	11	11	19	5	1	6	1	12	7	2	6	0	10	0	4	14	0	37	4	21
MMAR_RS06000	MMAR_1212	1473923	56	55	53	24	80	89	134	101	17	26	128	89	144	128	91	73	36	88	84	123	85	72	55	85	55	65	44	115	68	67	47	67	5	76	30	139	112	0	155	85	77
MMAR_RS06000	MMAR_1212	1473962	38	36	53	17	39	52	59	96	8	23	64	46	75	93	48	36	14	73	62	80	59	60	26	51	33	27	24	25	30	52	11	44	11	44	5	64	35	0	58	43	53
MMAR_RS06000	MMAR_1212	1473980	5	4	6	0	3	2	9	9	3	20	2	3	5	10	14	3	0	4	3	7	14	9	8	4	3	2	5	0	12	4	10	3	0	7	0	40	13	0	3	4	2
MMAR_RS06000	MMAR_1212	1474040	129	67	142	46	100	147	193	272	20	78	168	161	156	257	113	96	44	167	133	200	173	144	93	165	115	105	76	46	92	32	85	119	24	147	44	141	104	0	226	119	160
MMAR_RS06000	MMAR_1212	1474055	0	0	0	0	0	0	0	0	0	0	0	0	0	0	0	0	0	0	0	0	0	0	0	0	0	0	0	0	0	0	0	0	0	0	0	0	0	0	0	0	0
MMAR_RS06000	MMAR_1212	1474139	5	7	1	1	8	6	10	6	1	2	13	10	5	15	3	5	2	10	8	5	7	5	4	1	0	7	1	0	3	0	29	2	0	5	0	2	0	0	10	4	1
MMAR_RS06000	MMAR_1212	1474190	3	5	1	1	0	6	12	2	2	0	1	0	1	4	1	0	0	2	4	8	6	9	7	4	4	13	2	0	2	0	3	2	0	2	0	0	0	0	7	1	1
MMAR_RS06000	MMAR_1212	1474274	73	15	22	12	40	39	78	61	7	25	46	31	65	38	22	22	19	40	38	68	41	57	35	45	39	36	53	13	10	10	15	27	12	38	1	42	25	0	57	40	37
MMAR_RS06000	MMAR_1212	1474322	50	46	57	12	70	70	50	80	12	11	90	100	83	63	63	51	16	44	94	99	71	64	49	49	45	61	40	45	36	27	41	29	61	53	2	53	44	0	124	69	61
MMAR_RS06000	MMAR_1212	1474382	19	10	16	6	15	17	13	20	6	3	25	17	8	32	18	6	1	8	16	32	10	12	11	7	8	18	11	7	6	5	6	7	0	24	72	21	27	0	31	8	11
NA	NA	1474497	8	3	12	0	1	7	14	11	1	3	11	25	12	19	4	1	2	7	6	15	4	7	5	15	2	2	5	2	3	0	0	6	3	5	0	1	3	0	5	8	5
NA	NA	1474508	9	6	6	7	5	14	22	35	1	27	10	20	7	27	27	12	4	14	21	34	14	12	16	8	11	26	11	1	15	1	2	13	1	19	0	39	18	0	33	6	3
NA	NA	1474533	54	44	55	21	59	81	81	106	12	22	87	70	71	106	47	53	25	57	98	119	78	55	39	36	49	75	43	62	35	20	40	26	73	129	105	73	44	0	126	48	53
NA	NA	1474541	24	25	29	12	29	39	31	42	9	3	43	61	51	40	32	18	22	33	29	36	33	50	36	35	32	22	25	21	14	53	44	29	0	31	45	38	22	0	26	56	36
MMAR_RS06005	MMAR_1213	1474571	5	7	2	2	12	3	35	18	1	1	13	6	6	5	8	5	1	9	3	6	3	5	8	10	12	23	2	0	8	2	0	0	2	9	21	5	5	0	25	3	7
MMAR_RS06005	MMAR_1213	1474625	27	22	23	10	34	37	87	108	15	4	55	72	64	65	50	26	20	57	56	68	66	44	29	45	30	35	25	37	27	12	44	40	1	38	0	79	39	0	61	55	54
MMAR_RS06005	MMAR_1213	1474662	4	5	0	3	5	2	6	3	1	0	10	6	20	14	5	3	3	4	3	8	9	5	5	8	4	2	2	10	8	3	1	2	0	9	5	10	4	0	8	7	1
MMAR_RS06005	MMAR_1213	1474810	2	3	2	0	2	3	2	2	0	0	7	3	0	2	1	10	0	5	5	0	3	0	2	13	0	0	1	0	1	0	0	0	0	0	0	2	3	0	11	1	5
MMAR_RS06005	MMAR_1213	1474850	81	48	94	40	89	120	156	144	16	51	100	144	122	118	88	75	29	125	163	184	129	113	97	97	93	95	63	526	80	43	93	58	25	122	94	139	78	1	167	105	185
MMAR_RS06005	MMAR_1213	1474894	4	1	7	1	7	11	7	8	3	0	22	1	13	8	10	15	7	7	1	7	9	10	12	17	1	4	2	5	10	29	3	4	5	6	0	18	2	0	9	13	7
MMAR_RS06005	MMAR_1213	1474991	2	2	3	0	13	3	2	5	0	3	2	3	7	7	1	4	1	8	7	9	13	1	7	6	6	4	3	9	0	0	0	0	0	7	0	0	3	0	27	8	6
MMAR_RS06005	MMAR_1213	1475098	158	106	138	43	174	172	285	356	32	68	238	152	253	254	201	119	48	199	218	252	173	190	144	190	192	161	151	183	127	100	164	150	120	220	34	270	196	0	341	212	219
MMAR_RS06005	MMAR_1213	1475102	27	25	31	5	32	47	33	53	7	6	18	23	34	45	35	15	14	32	40	33	21	24	18	40	21	19	22	23	27	13	5	15	1	22	3	55	28	0	37	16	7
MMAR_RS06005	MMAR_1213	1475119	0	0	0	0	0	0	0	0	0	0	0	0	0	0	0	0	0	0	0	0	0	0	0	0	0	0	0	0	0	0	0	0	0	0	0	0	0	0	0	0	0
MMAR_RS06005	MMAR_1213	1475323	0	0	0	0	0	0	0	0	0	0	0	0	0	0	0	0	0	0	0	0	0	0	0	0	0	0	0	0	0	0	0	0	0	0	0	0	0	0	0	0	0
MMAR_RS06005	MMAR_1213	1475377	11	13	16	3	19	16	24	26	2	10	15	39	24	24	8	17	12	29	11	14	11	11	18	15	3	11	3	4	3	0	4	18	0	7	1	10	8	0	22	13	22
MMAR_RS06005	MMAR_1213	1475385	6	8	12	2	13	9	17	4	1	3	4	8	6	3	7	2	3	1	8	1	4	6	2	9	3	4	3	0	5	0	10	5	0	1	1	9	12	0	5	8	4
MMAR_RS06005	MMAR_1213	1475437	0	0	0	0	0	0	0	0	0	0	0	0	0	0	0	0	0	0	0	0	0	0	0	0	0	0	0	0	0	0	0	0	0	0	0	0	0	0	0	0	0
MMAR_RS06005	MMAR_1213	1475513	378	316	386	165	360	479	659	701	101	211	710	591	578	697	389	375	198	446	581	659	539	490	380	603	389	570	474	408	296	145	333	410	196	583	408	453	332	1	1133	503	832
MMAR_RS06005	MMAR_1213	1475545	3	3	3	0	0	1	0	9	0	2	1	0	1	5	1	0	0	3	0	2	0	0	0	0	3	0	2	0	0	0	0	0	0	0	0	0	0	0	3	1	2
MMAR_RS06005	MMAR_1213	1475758	0	0	0	0	0	0	0	0	0	0	0	0	0	0	0	0	0	0	0	0	0	0	0	0	0	0	0	0	0	0	0	0	0	0	0	0	0	0	0	0	0
MMAR_RS06005	MMAR_1213	1475783	1	0	0	1	1	5	2	1	0	0	1	3	5	0	0	0	0	8	8	0	3	3	1	0	1	2	0	0	0	1	4	0	0	1	0	3	9	0	0	1	1
MMAR_RS06005	MMAR_1213	1475821	0	0	0	0	0	0	0	0	0	0	0	0	0	0	0	0	0	0	0	0	0	0	0	0	0	0	0	0	0	0	0	0	0	0	0	0	0	0	0	0	0
MMAR_RS06005	MMAR_1213	1475845	0	0	0	0	0	0	0	0	0	0	0	0	0	0	0	0	0	0	0	0	0	0	0	0	0	0	0	0	0	0	0	0	0	0	0	0	0	0	0	0	0
MMAR_RS06005	MMAR_1213	1476003	0	0	0	0	0	0	0	0	0	0	0	0	0	0	0	0	0	0	0	0	0	0	0	0	0	0	0	0	0	0	0	0	0	0	0	0	0	0	0	0	0
MMAR_RS06005	MMAR_1213	1476024	11	13	20	6	8	21	15	50	8	12	17	17	18	34	7	10	7	15	12	20	10	12	7	8	18	15	12	36	4	5	22	6	0	10	3	9	4	0	13	14	22
NA	NA	1476079	16	15	19	11	18	36	42	67	10	17	29	26	35	27	13	17	10	34	36	48	35	42	11	30	31	30	50	14	8	9	23	27	1	29	12	17	16	0	32	26	39
MMAR_RS06010	MMAR_1214	1476241	0	0	0	0	0	0	0	0	0	0	0	0	0	0	0	0	0	0	0	0	0	0	0	0	0	0	0	0	0	0	0	0	0	0	0	0	0	0	0	0	0
MMAR_RS06010	MMAR_1214	1476253	19	16	29	11	14	51	38	42	5	46	34	16	49	55	22	32	10	47	37	38	33	28	29	40	33	26	12	3	16	15	22	24	1	26	0	32	15	0	53	50	46
MMAR_RS06010	MMAR_1214	1476352	0	0	0	0	0	0	0	0	0	0	0	0	0	0	0	0	0	0	0	0	0	0	0	0	0	0	0	0	0	0	0	0	0	0	0	0	0	0	0	0	0
MMAR_RS06010	MMAR_1214	1476573	16	16	30	10	28	32	47	58	4	17	40	19	43	37	34	18	15	28	26	46	33	28	16	20	17	25	17	3	17	16	23	34	1	26	7	48	36	0	40	12	42
MMAR_RS06010	MMAR_1214	1476598	64	45	69	15	52	66	83	81	18	34	56	70	71	117	62	71	39	80	99	128	95	67	57	56	64	47	34	55	55	36	124	70	3	77	21	87	54	0	114	119	70
MMAR_RS06010	MMAR_1214	1476670	34	27	44	15	60	61	76	88	12	39	82	39	59	80	44	46	17	39	68	86	55	67	36	40	27	47	39	5	28	104	40	45	12	62	384	57	48	0	100	74	81
MMAR_RS06010	MMAR_1214	1476698	0	0	0	0	0	0	0	0	0	0	0	0	0	0	0	0	0	0	0	0	0	0	0	0	0	0	0	0	0	0	0	0	0	0	0	0	0	0	0	0	0
MMAR_RS06010	MMAR_1214	1476710	0	0	0	0	0	1	0	0	0	0	0	0	5	0	0	0	0	0	0	0	5	0	0	0	0	0	0	0	0	0	0	0	0	0	0	0	0	0	0	0	0
MMAR_RS06010	MMAR_1214	1476811	15	9	10	8	9	9	19	31	0	6	14	25	15	25	10	14	5	26	11	16	15	6	13	15	13	12	8	13	6	2	33	6	8	17	5	10	7	0	22	15	41
MMAR_RS06010	MMAR_1214	1476829	0	0	3	0	7	5	0	0	0	1	6	2	5	4	0	0	0	0	1	1	1	6	0	3	2	1	3	0	0	0	1	0	0	5	0	4	0	0	3	2	5
MMAR_RS06010	MMAR_1214	1476876	43	32	28	20	54	53	64	78	9	22	62	62	58	78	42	42	17	59	54	52	60	48	31	76	22	42	15	12	35	30	29	52	42	44	8	65	35	0	83	70	104
MMAR_RS06010	MMAR_1214	1476925	46	30	36	25	40	55	78	92	13	45	69	58	56	94	46	38	11	38	67	72	58	47	30	46	68	60	31	121	36	15	34	30	39	71	6	67	45	0	72	78	50
NA	NA	1477058	22	13	10	15	22	29	22	46	4	10	22	25	25	58	28	21	5	25	28	22	30	26	5	11	9	14	6	13	19	8	17	24	2	20	0	50	26	0	36	22	23
NA	NA	1477081	0	3	2	0	7	5	8	5	0	1	14	10	2	2	3	5	5	2	15	12	3	1	1	9	3	16	0	6	2	1	0	0	0	2	0	3	4	0	17	2	5
NA	NA	1477099	80	73	97	25	63	104	90	191	18	27	104	87	106	147	125	70	22	94	113	68	83	90	62	88	61	87	50	75	43	36	64	54	109	97	6	123	103	0	158	104	111
NA	NA	1477101	140	146	151	61	153	184	303	350	47	86	270	213	225	282	205	144	61	191	207	281	169	180	163	204	167	191	127	162	123	55	110	158	352	194	34	207	144	2	341	235	278
MMAR_RS06015	MMAR_1215	1477125	12	12	25	13	7	25	30	79	2	7	25	33	31	18	21	8	15	15	20	19	42	31	21	21	13	20	8	5	11	10	12	7	10	36	0	35	18	0	20	75	51
MMAR_RS06015	MMAR_1215	1477136	0	0	0	0	0	0	0	0	0	0	0	0	0	0	0	0	0	0	0	0	0	0	0	0	0	0	0	0	0	0	0	0	0	0	0	0	0	0	0	0	0
MMAR_RS06015	MMAR_1215	1477191	21	10	11	10	12	23	26	28	3	8	39	28	28	22	12	23	9	42	18	19	22	36	7	13	16	9	5	40	8	3	9	33	0	11	2	17	9	0	33	22	32
MMAR_RS06015	MMAR_1215	1477233	86	81	60	26	86	96	102	168	20	44	108	120	89	122	97	54	51	128	110	140	99	103	53	90	106	115	110	132	89	23	122	63	1	146	29	152	74	0	208	71	102
MMAR_RS06015	MMAR_1215	1477299	27	29	32	8	31	41	60	34	6	15	52	70	47	49	16	26	11	35	48	41	41	38	26	37	28	41	24	16	31	5	17	22	0	15	2	30	8	0	63	46	35
MMAR_RS06015	MMAR_1215	1477401	202	122	202	80	235	265	309	383	40	198	260	280	267	305	166	133	74	273	292	326	279	255	157	262	176	245	211	87	151	94	243	181	7	240	23	234	201	1	520	241	301
MMAR_RS06015	MMAR_1215	1477467	25	18	12	9	19	35	9	39	4	7	33	71	34	41	18	12	2	33	21	39	30	23	10	14	39	35	21	16	28	13	4	21	0	39	1	52	35	0	97	11	18
MMAR_RS06015	MMAR_1215	1477512	30	23	43	6	33	43	58	45	8	2	61	63	41	41	37	21	12	24	70	94	25	29	21	26	42	63	44	25	17	5	9	16	25	70	7	33	39	0	116	10	38
MMAR_RS06015	MMAR_1215	1477590	13	14	21	5	25	31	32	41	3	13	31	20	14	31	25	5	13	19	35	22	29	12	19	36	20	8	5	6	20	4	17	11	1	22	7	46	16	0	42	17	20
MMAR_RS06015	MMAR_1215	1477605	16	13	16	4	13	19	38	17	2	9	11	13	32	11	17	9	9	19	33	18	17	15	6	12	4	19	8	5	27	11	8	13	15	14	0	34	22	0	44	18	25
MMAR_RS06015	MMAR_1215	1477886	8	9	20	3	11	7	8	30	2	0	19	11	12	25	7	2	7	15	8	29	0	3	4	9	9	29	6	13	6	5	12	8	0	21	10	15	5	0	10	5	5
MMAR_RS06015	MMAR_1215	1477909	32	22	29	19	47	67	55	53	5	16	33	64	25	44	41	35	14	40	54	28	41	35	33	47	34	36	55	27	40	36	50	34	5	82	8	63	58	0	126	28	38
MMAR_RS06015	MMAR_1215	1477999	0	0	0	0	0	0	0	0	0	0	0	0	0	0	0	0	0	0	0	0	0	0	0	0	0	0	0	0	0	0	0	0	0	0	0	0	0	0	0	0	0
MMAR_RS06015	MMAR_1215	1478010	51	33	56	16	35	63	123	117	6	56	100	79	66	85	54	39	11	44	64	72	54	48	45	53	37	48	18	45	45	23	92	37	1	59	6	70	51	0	110	30	20
MMAR_RS06015	MMAR_1215	1478285	5	0	2	0	1	4	3	4	1	7	13	6	10	9	8	5	1	3	3	8	3	6	1	5	0	3	7	3	2	0	1	8	0	4	0	8	3	0	16	1	4
MMAR_RS06015	MMAR_1215	1478322	61	50	43	24	80	80	102	91	10	40	108	78	80	103	80	29	21	90	92	89	42	55	52	68	59	67	43	90	56	23	97	46	3	81	9	129	71	0	161	56	61
MMAR_RS06015	MMAR_1215	1478397	53	39	34	17	48	78	110	65	9	29	128	94	68	105	38	30	18	65	72	125	69	31	36	53	52	65	55	26	46	11	46	33	6	102	3	47	39	0	122	49	66
NA	NA	1478461	17	11	19	15	18	15	24	23	4	10	26	19	24	45	18	20	11	19	20	13	27	14	15	17	10	11	11	0	17	1	6	14	26	20	10	14	11	0	20	64	13
NA	NA	1478492	0	0	0	0	0	0	0	0	0	0	0	0	0	0	0	0	0	0	0	0	0	0	0	0	0	0	0	0	0	0	0	0	0	0	0	0	0	0	0	0	0
MMAR_RS06020	MMAR_1216	1478499	6	0	5	0	1	4	4	4	2	4	1	6	1	0	1	6	5	2	3	2	13	10	4	5	3	0	0	0	2	0	0	2	3	3	0	9	10	0	7	0	3
MMAR_RS06020	MMAR_1216	1478512	8	9	15	2	5	19	11	12	3	2	35	6	15	21	9	7	5	7	22	24	15	17	2	8	5	15	6	0	6	9	0	7	84	19	3	11	13	0	23	2	6
MMAR_RS06020	MMAR_1216	1478562	37	32	53	21	43	53	75	99	19	25	71	64	55	82	55	41	18	69	64	83	79	55	55	54	34	45	26	31	56	37	51	44	3	45	8	103	79	0	77	62	91
MMAR_RS06020	MMAR_1216	1478592	13	5	8	4	14	16	32	17	1	3	20	7	14	37	7	9	4	10	19	18	13	8	6	10	10	11	5	5	7	9	7	6	0	16	0	7	10	0	21	25	17
MMAR_RS06020	MMAR_1216	1478613	67	56	74	41	56	105	121	147	21	44	116	67	104	134	55	81	34	90	59	119	110	72	65	97	74	59	46	30	55	28	77	72	14	59	19	105	45	0	120	72	81
MMAR_RS06020	MMAR_1216	1478627	72	48	59	26	57	66	117	156	31	39	105	89	118	131	119	38	28	94	103	89	84	82	98	142	68	92	48	20	314	78	266	41	3	66	47	403	192	1	150	59	72
MMAR_RS06020	MMAR_1216	1478640	4	7	3	8	6	10	7	1	1	18	23	6	18	8	5	5	2	20	10	14	4	3	8	9	9	11	8	1	0	24	0	11	5	13	0	7	15	0	21	17	15
MMAR_RS06020	MMAR_1216	1478733	1	1	6	1	2	1	4	5	0	2	1	0	1	0	3	2	0	10	1	4	1	3	0	0	0	4	0	0	1	0	0	0	1	1	0	0	0	0	0	0	1
MMAR_RS06020	MMAR_1216	1478797	6	13	9	5	11	9	20	46	0	4	28	21	13	18	5	15	3	23	28	13	20	17	5	6	9	10	2	10	7	3	5	12	4	14	0	9	7	0	31	6	15
MMAR_RS06020	MMAR_1216	1478841	8	13	13	4	13	24	10	12	3	8	13	12	9	16	11	4	2	17	24	23	9	12	6	8	19	30	16	16	12	6	0	16	2	16	37	21	2	0	42	10	9
MMAR_RS06020	MMAR_1216	1478931	0	0	0	0	0	0	0	0	0	0	0	0	0	0	0	0	0	0	0	0	0	0	0	0	0	0	0	0	0	0	0	0	0	0	0	0	0	0	0	0	0
MMAR_RS06020	MMAR_1216	1478987	62	21	44	24	47	54	94	89	12	24	59	62	79	77	46	39	29	58	59	43	89	72	40	63	41	62	32	42	47	9	99	36	103	48	43	64	34	0	98	62	65
MMAR_RS06020	MMAR_1216	1479082	4	5	8	0	1	12	8	4	2	2	5	7	6	7	1	4	1	4	11	10	15	4	5	10	4	4	4	2	4	0	5	4	0	2	1	4	3	0	9	4	7
MMAR_RS06020	MMAR_1216	1479102	83	40	76	26	60	76	109	105	14	40	76	75	113	108	49	60	29	83	61	78	88	74	49	59	46	58	20	22	32	18	58	67	3	102	2	85	40	1	76	73	72
MMAR_RS06020	MMAR_1216	1479280	0	0	0	0	0	0	0	0	0	0	0	0	0	0	0	0	0	0	0	0	0	0	0	0	0	0	0	0	0	0	0	0	0	0	0	0	0	0	0	0	0
MMAR_RS06020	MMAR_1216	1479298	2	4	0	0	4	7	3	0	1	0	4	1	5	1	2	1	0	6	4	0	14	8	2	1	0	1	0	0	1	3	0	1	0	0	0	4	2	0	1	1	0
MMAR_RS06020	MMAR_1216	1479311	11	3	18	7	3	8	10	28	2	4	8	14	9	23	7	10	0	5	14	17	12	24	10	10	12	12	9	0	4	1	0	12	2	8	0	18	8	0	27	9	32
MMAR_RS06020	MMAR_1216	1479317	2	2	3	0	3	0	1	0	0	0	0	2	1	5	0	0	1	0	2	0	1	3	0	0	0	0	0	0	0	5	0	6	0	0	0	0	0	0	3	7	0
NA	NA	1479335	0	0	0	0	0	0	0	0	0	0	0	0	0	0	0	0	0	0	0	0	0	0	0	0	0	0	0	0	0	0	0	0	0	0	0	0	0	0	0	0	0
NA	NA	1479355	15	6	12	1	23	18	12	18	0	1	10	13	14	27	13	9	4	8	10	11	19	15	6	20	9	6	1	0	8	2	1	17	0	13	0	12	11	0	23	26	19
NA	NA	1479361	11	12	9	14	9	13	40	30	4	7	17	20	19	25	24	10	3	16	11	34	11	16	9	25	17	13	18	12	12	17	1	9	1	25	1	21	40	0	21	9	20
NA	NA	1479394	54	39	51	13	35	47	69	121	15	22	62	77	58	98	53	44	17	68	44	93	81	80	46	73	59	49	39	61	35	21	28	43	0	80	16	101	97	0	96	53	67
NA	NA	1479396	29	18	17	6	14	37	17	26	7	16	50	21	26	35	25	22	11	32	51	58	16	14	27	27	29	32	26	33	22	9	23	23	5	67	24	24	34	0	82	34	51
NA	NA	1479460	60	61	42	12	56	77	84	83	11	22	83	104	77	130	95	59	24	78	62	95	75	108	47	64	81	67	38	11	57	56	40	53	39	79	31	115	65	0	79	62	113
NA	NA	1479462	33	33	18	18	27	30	54	73	6	30	33	38	61	48	40	45	6	19	28	50	45	56	38	29	16	32	17	34	26	5	25	17	12	40	5	37	21	0	45	18	48
NA	NA	1479464	81	44	78	40	61	111	122	192	25	51	141	101	109	140	103	61	28	114	106	110	144	155	60	99	102	99	58	111	56	62	65	93	18	91	46	170	96	0	170	88	156
MMAR_RS06025	MMAR_1217	1479589	5	3	3	1	5	7	1	10	1	1	7	4	1	4	3	11	2	4	13	5	5	3	7	7	23	13	4	1	2	0	6	1	2	8	0	2	5	0	19	10	22
MMAR_RS06025	MMAR_1217	1479597	15	17	9	8	12	9	11	21	3	12	31	24	29	30	17	13	7	24	14	12	22	8	13	9	14	7	5	6	10	15	5	7	3	8	0	26	25	0	20	12	17
MMAR_RS06025	MMAR_1217	1479635	0	0	0	0	0	0	0	0	0	0	0	0	0	0	0	0	0	0	0	0	0	0	0	0	0	0	0	0	0	0	0	0	0	0	0	0	0	0	0	0	0
MMAR_RS06025	MMAR_1217	1479641	30	33	54	18	52	42	76	64	13	25	60	43	44	89	77	33	14	62	63	64	66	66	32	30	39	28	17	2	25	21	32	31	0	54	8	58	41	0	69	52	43
MMAR_RS06025	MMAR_1217	1479667	29	22	27	18	31	35	43	67	11	20	26	36	35	72	34	21	9	28	39	38	34	39	22	41	25	11	33	12	22	18	21	24	8	42	2	39	20	0	45	28	39
MMAR_RS06025	MMAR_1217	1479773	0	0	0	0	0	0	0	0	0	0	0	0	0	0	0	0	0	0	0	0	0	0	0	0	0	0	0	0	0	0	0	0	0	0	0	0	0	0	0	0	0
MMAR_RS06025	MMAR_1217	1479810	6	4	9	2	4	7	5	16	0	1	11	7	6	3	5	7	0	11	6	8	6	7	7	8	64	20	3	0	5	1	2	5	0	19	9	4	6	0	14	11	11
MMAR_RS06025	MMAR_1217	1479844	1	0	0	0	0	0	0	0	0	0	0	0	0	0	0	0	0	1	0	0	0	0	0	0	3	4	0	0	0	0	0	0	0	0	0	0	0	0	0	0	0
MMAR_RS06025	MMAR_1217	1479850	3	2	5	2	1	8	8	4	1	0	2	2	3	11	3	1	5	4	5	0	3	2	3	3	1	0	0	0	3	0	0	0	0	1	0	3	1	0	4	5	3
MMAR_RS06025	MMAR_1217	1479896	13	6	6	5	2	13	15	22	4	3	11	21	14	11	19	11	1	9	12	10	14	5	9	9	10	9	9	9	20	9	3	17	0	6	16	14	20	0	35	32	22
MMAR_RS06025	MMAR_1217	1480015	0	0	0	0	0	0	0	0	0	0	0	0	0	0	0	0	0	0	0	0	0	0	1	5	0	0	0	0	0	0	0	0	0	0	0	0	0	0	0	0	0
MMAR_RS06025	MMAR_1217	1480047	95	86	108	48	103	132	165	178	29	76	166	131	156	169	108	90	35	145	164	148	159	126	76	116	97	102	63	105	95	41	60	88	33	104	466	184	162	0	181	187	191
MMAR_RS06025	MMAR_1217	1480049	2	4	4	1	4	8	5	10	0	0	13	13	9	10	2	8	0	7	4	4	3	3	4	8	6	16	3	0	1	0	0	1	1	9	1	3	6	0	9	5	12
MMAR_RS06030	MMAR_1218	1480103	25	31	33	13	36	32	62	66	5	5	41	38	36	58	41	35	24	43	56	49	39	44	19	46	34	26	31	6	27	39	16	26	0	54	18	53	46	0	47	31	46
MMAR_RS06030	MMAR_1218	1480180	0	1	0	0	0	2	3	0	0	0	0	2	2	6	0	0	0	4	1	6	13	6	0	0	0	0	1	5	0	0	0	0	0	1	0	0	0	0	3	0	0
MMAR_RS06030	MMAR_1218	1480202	4	5	6	3	11	12	14	12	0	7	7	3	5	25	5	12	6	10	7	15	15	12	18	17	14	9	31	5	5	3	11	8	190	4	17	15	5	0	13	36	8
MMAR_RS06030	MMAR_1218	1480399	0	0	0	0	0	0	0	0	0	0	0	0	0	0	0	0	0	0	0	0	0	0	0	0	0	0	0	0	0	0	0	0	0	0	0	0	0	0	0	0	0
MMAR_RS06030	MMAR_1218	1480424	0	0	0	0	0	0	0	0	0	0	0	0	0	0	0	0	0	0	0	0	0	0	0	0	0	0	0	0	0	0	0	0	0	0	0	0	0	0	0	0	0
MMAR_RS06030	MMAR_1218	1480574	4	2	3	1	5	1	8	4	0	11	4	12	0	10	3	3	0	0	9	5	10	7	2	3	3	0	0	0	5	2	1	7	0	0	0	3	3	0	5	0	23
MMAR_RS06030	MMAR_1218	1480580	67	32	44	30	39	66	65	136	18	24	63	110	58	92	51	37	26	31	53	99	80	52	27	46	50	99	54	46	39	18	29	85	1	83	11	77	38	0	74	115	77
MMAR_RS06030	MMAR_1218	1480661	4	1	1	0	4	5	0	2	1	1	2	1	3	0	1	1	0	0	0	0	0	4	4	0	1	1	1	0	7	1	0	6	0	3	0	8	10	0	8	2	3
MMAR_RS06030	MMAR_1218	1480674	0	0	0	0	0	0	0	0	0	0	0	0	0	0	0	0	0	0	0	0	0	0	0	0	0	0	0	0	0	0	0	0	0	0	0	0	0	0	0	0	0
MMAR_RS06030	MMAR_1218	1480748	13	19	5	5	27	20	12	48	7	15	27	20	11	31	22	10	15	19	30	23	28	25	13	30	27	12	8	12	21	4	5	18	0	18	0	24	24	0	42	33	39
MMAR_RS06030	MMAR_1218	1480783	0	0	0	0	0	0	0	0	0	0	0	0	0	0	0	0	0	0	0	0	0	0	0	0	0	0	0	0	0	0	0	0	0	0	0	0	0	0	0	0	0
MMAR_RS06030	MMAR_1218	1480810	0	0	0	0	0	0	0	0	0	0	0	0	0	0	0	0	0	0	0	0	0	0	0	0	0	0	0	0	0	0	0	0	0	0	0	0	0	0	0	0	0
MMAR_RS06030	MMAR_1218	1480974	6	5	4	7	2	5	17	6	4	3	11	16	15	7	11	7	2	9	12	11	11	7	9	8	5	5	4	11	5	10	2	1	0	22	0	12	4	0	18	9	8
MMAR_RS06030	MMAR_1218	1481102	16	21	28	3	16	33	52	79	6	12	37	48	37	61	23	19	10	41	25	37	12	16	32	24	26	18	22	33	6	10	6	18	3	21	41	16	13	0	27	61	14
MMAR_RS06030	MMAR_1218	1481234	19	10	14	5	26	21	30	47	8	4	20	34	6	32	22	2	10	28	24	34	18	19	13	21	20	31	11	41	11	9	20	5	0	25	2	20	15	0	42	17	37
MMAR_RS06030	MMAR_1218	1481243	34	51	48	8	43	52	74	85	18	21	40	45	61	84	78	49	15	55	65	82	72	63	39	59	69	55	53	54	63	12	25	51	2	90	13	118	78	0	104	53	61
MMAR_RS06030	MMAR_1218	1481250	0	0	0	0	0	0	0	0	0	0	0	0	0	0	0	0	0	0	0	0	0	0	0	0	0	0	0	0	0	0	0	0	0	0	0	0	0	0	0	0	0
MMAR_RS06030	MMAR_1218	1481311	16	20	22	4	17	31	19	45	7	3	42	52	7	31	10	26	3	27	39	46	28	41	31	31	29	29	19	23	21	11	3	11	4	23	1165	29	8	0	56	42	14
MMAR_RS06030	MMAR_1218	1481326	5	4	7	1	10	2	16	12	1	0	6	8	6	11	8	0	3	2	2	4	5	3	2	0	5	0	5	0	12	0	5	0	0	5	0	22	34	0	7	1	3
MMAR_RS06030	MMAR_1218	1481338	0	0	0	0	0	0	0	0	0	0	0	0	0	0	0	1	0	0	0	0	0	0	0	0	0	0	0	0	0	0	0	0	0	0	0	0	0	0	0	0	0
MMAR_RS06030	MMAR_1218	1481383	31	22	28	16	35	34	70	111	8	11	43	31	61	79	51	22	15	40	60	64	43	30	32	49	27	24	27	27	35	35	54	19	19	35	28	75	37	0	98	58	28
MMAR_RS06035	MMAR_1219	1481711	0	0	0	0	0	0	0	0	0	0	0	0	0	0	0	1	0	0	0	0	0	0	0	0	0	0	0	0	0	0	0	0	0	0	0	0	0	0	0	0	0
MMAR_RS06035	MMAR_1219	1481931	15	12	19	10	13	11	23	49	6	6	28	20	12	32	20	13	5	17	8	23	28	9	14	8	14	4	45	10	9	1	26	24	0	12	20	27	10	0	16	13	11
MMAR_RS06035	MMAR_1219	1481955	24	18	26	6	22	35	67	45	9	13	34	32	43	46	27	17	4	28	51	37	37	34	25	39	14	13	11	77	24	15	10	11	7	38	38	65	21	0	33	20	15
MMAR_RS06035	MMAR_1219	1482015	0	0	0	0	0	0	0	0	0	0	0	0	0	0	1	0	0	0	0	0	0	0	0	0	0	0	0	0	0	0	0	0	0	0	0	0	0	0	0	0	0
MMAR_RS06035	MMAR_1219	1482219	5	5	12	2	16	9	12	7	4	0	2	4	13	7	3	2	0	9	4	2	4	7	4	1	2	1	1	0	1	0	1	0	0	1	0	4	0	0	3	3	1
MMAR_RS06035	MMAR_1219	1482242	4	2	1	2	0	4	0	5	2	0	5	0	4	3	1	2	0	3	1	1	8	2	5	3	1	0	4	0	0	0	0	0	0	1	1	0	0	0	3	9	4
MMAR_RS06035	MMAR_1219	1482398	4	10	15	6	7	4	10	26	4	7	10	25	24	22	7	8	3	28	11	13	12	13	16	24	21	24	0	5	7	1	8	10	18	17	0	21	12	0	25	8	5
NA	NA	1482505	0	0	0	0	0	0	0	0	0	0	0	0	0	0	0	0	0	0	0	0	0	0	0	0	0	0	0	0	0	0	0	0	0	0	0	0	0	0	0	0	0
NA	NA	1482566	33	41	37	9	34	41	58	138	11	22	46	38	91	83	57	31	18	52	56	68	48	33	34	35	25	35	31	55	31	15	37	33	106	38	29	95	39	0	81	55	65
MMAR_RS06040	MMAR_1220	1482822	11	7	5	5	6	15	23	26	2	58	16	23	6	16	3	9	2	2	17	23	14	15	8	8	6	7	10	1	5	3	13	13	14	22	0	6	8	0	19	10	17
MMAR_RS06040	MMAR_1220	1483000	1	3	2	0	5	4	4	12	0	6	4	3	6	2	0	7	1	6	5	13	5	0	1	8	7	3	4	0	0	0	1	4	45	4	0	1	0	0	4	2	9
MMAR_RS06040	MMAR_1220	1483095	0	0	0	0	0	0	0	0	0	0	0	0	0	0	0	0	0	0	0	0	0	0	0	0	0	0	0	0	0	0	0	0	0	0	0	0	0	0	0	0	0
MMAR_RS06040	MMAR_1220	1483103	1	3	4	3	4	6	3	8	0	6	7	4	5	1	5	2	5	8	7	11	2	4	3	0	1	5	9	4	7	0	11	1	0	4	0	9	2	0	4	6	2
MMAR_RS06040	MMAR_1220	1483159	4	10	6	0	9	20	8	12	2	6	5	4	26	21	7	12	4	17	3	11	20	17	15	14	15	12	2	1	5	4	2	4	0	18	0	10	16	0	5	17	9
MMAR_RS06040	MMAR_1220	1483232	0	0	0	0	0	0	0	0	0	0	0	0	0	0	0	0	0	0	0	0	0	0	0	0	0	0	0	0	0	0	0	0	0	0	0	0	0	0	0	0	0
MMAR_RS06040	MMAR_1220	1483258	41	22	34	19	38	57	69	97	7	14	77	62	56	43	27	21	4	29	50	53	46	53	19	34	70	27	19	60	18	41	31	41	3	40	0	29	28	0	66	52	37
MMAR_RS06040	MMAR_1220	1483284	8	17	16	5	12	20	28	22	9	9	22	10	29	21	18	23	5	12	30	20	33	25	12	24	12	20	20	3	10	11	9	23	0	16	1	9	10	0	13	20	21
MMAR_RS06040	MMAR_1220	1483380	20	23	37	14	31	29	44	41	6	18	30	37	24	19	26	23	7	22	34	23	32	11	24	23	23	5	6	27	26	2	12	12	0	39	11	43	18	0	25	28	16
MMAR_RS06040	MMAR_1220	1483407	12	14	26	18	19	24	31	22	1	4	42	27	36	30	26	19	11	29	26	39	10	13	21	11	49	20	16	5	10	6	4	16	0	64	1	36	15	0	36	18	28
MMAR_RS06045	MMAR_1221	1483796	4	4	18	5	5	7	12	10	0	6	5	5	2	10	3	7	1	1	2	5	3	7	7	2	4	1	2	3	1	0	4	21	0	1	0	0	0	0	5	6	4
MMAR_RS06045	MMAR_1221	1483835	3	1	5	0	0	2	0	2	3	0	0	0	4	0	0	0	1	8	0	2	3	3	0	1	0	0	0	0	2	0	10	0	4	3	0	1	0	0	1	3	1
MMAR_RS06045	MMAR_1221	1483917	21	16	19	7	23	29	59	42	8	18	35	18	34	54	33	29	14	19	29	14	29	29	17	19	16	1	12	21	23	15	5	24	0	15	8	28	14	0	31	18	15
MMAR_RS06045	MMAR_1221	1484030	12	8	8	8	6	8	18	18	4	6	8	4	9	14	3	0	1	7	5	11	4	6	7	6	2	4	11	0	7	0	42	0	3	4	0	16	0	0	11	4	4
MMAR_RS06045	MMAR_1221	1484098	0	0	0	0	0	0	0	0	0	0	0	0	0	0	0	0	0	0	0	0	0	0	0	0	0	0	0	0	0	0	0	0	0	0	0	0	0	0	0	0	0
MMAR_RS06045	MMAR_1221	1484151	21	6	9	5	10	14	24	23	9	2	18	21	20	19	6	6	3	16	9	6	10	18	8	9	11	12	0	0	13	0	21	1	0	7	1	21	3	0	12	9	11
MMAR_RS06045	MMAR_1221	1484293	15	21	18	9	24	29	44	30	8	11	28	12	14	34	15	7	2	9	34	10	18	16	13	10	82	10	12	6	5	4	7	17	0	19	10	16	20	0	25	68	19
MMAR_RS06045	MMAR_1221	1484314	3	5	4	2	4	9	19	4	1	0	3	0	1	3	0	3	0	4	0	2	3	6	1	1	1	0	0	0	2	0	0	1	0	1	0	0	0	0	2	2	0
MMAR_RS06045	MMAR_1221	1484330	50	73	57	56	63	71	135	92	14	23	90	49	80	125	58	49	27	59	62	57	72	86	35	52	28	20	52	56	36	15	34	59	1	74	5	56	66	0	90	94	57
MMAR_RS06045	MMAR_1221	1484381	0	0	0	0	0	0	0	0	0	0	0	0	0	0	0	0	0	0	0	0	0	0	0	0	0	0	0	0	0	0	0	0	0	0	0	0	0	0	0	0	0
MMAR_RS06045	MMAR_1221	1484443	1	3	2	0	0	7	0	0	0	6	0	13	5	0	1	5	2	1	0	1	3	1	0	0	2	0	0	0	0	0	6	1	0	2	1	0	0	0	0	2	2
MMAR_RS06045	MMAR_1221	1484630	4	3	3	3	9	12	15	13	0	8	4	0	8	7	5	2	10	6	4	0	3	2	2	1	3	7	1	0	10	3	0	3	0	0	0	13	3	0	7	5	4
MMAR_RS06045	MMAR_1221	1484725	0	0	0	0	0	0	0	0	0	0	0	0	0	0	0	0	0	0	0	0	0	0	0	0	0	0	0	0	0	0	0	0	0	0	0	0	0	0	0	0	0
MMAR_RS06045	MMAR_1221	1484762	2	2	4	1	0	10	16	5	0	1	11	1	2	2	1	4	1	0	4	7	4	5	0	4	8	3	0	0	4	0	2	2	0	7	10	7	2	0	1	2	1
MMAR_RS06045	MMAR_1221	1484832	36	29	34	19	43	51	88	95	9	43	58	67	54	87	26	27	18	37	31	45	47	21	23	30	28	23	16	8	18	8	34	23	9	25	3	37	22	0	50	79	36
MMAR_RS06045	MMAR_1221	1484921	4	2	3	4	4	1	10	11	0	3	5	10	10	14	2	4	0	3	3	6	8	7	2	4	2	1	4	11	0	10	3	3	7	7	3	9	2	0	1	1	0
NA	NA	1484963	14	12	11	4	22	26	36	40	5	14	29	12	32	29	12	11	2	30	22	36	31	19	16	8	37	40	10	0	12	3	2	13	0	32	11	5	10	0	41	16	11
NA	NA	1484975	31	15	25	20	43	51	83	52	18	17	76	47	65	42	39	22	20	70	80	48	48	41	28	46	35	25	28	50	31	35	14	41	11	54	11	47	34	0	91	38	79
MMAR_RS06050	MMAR_1222	1485096	37	19	35	18	27	42	52	70	8	10	55	56	42	59	38	25	13	23	49	50	51	71	36	77	48	39	44	23	33	39	38	29	136	47	20	91	66	0	77	50	43
MMAR_RS06050	MMAR_1222	1485147	16	8	24	10	14	13	36	38	5	12	25	18	24	54	11	15	16	24	21	26	14	25	17	31	13	33	16	22	21	0	24	14	0	23	3	20	14	0	44	19	26
MMAR_RS06050	MMAR_1222	1485173	7	12	14	6	6	10	37	22	4	5	18	35	10	19	11	26	6	21	12	33	27	18	13	13	6	9	7	1	1	1	15	15	23	18	0	6	8	0	11	35	31
MMAR_RS06050	MMAR_1222	1485272	0	0	0	0	0	0	0	0	0	0	0	0	0	0	0	0	0	0	0	0	0	0	0	0	0	0	0	0	0	0	0	0	0	0	0	0	0	0	0	0	0
MMAR_RS06050	MMAR_1222	1485429	2	1	3	5	1	5	8	9	3	0	10	13	3	6	7	7	0	10	3	2	1	0	2	2	6	6	4	0	1	0	2	0	2	3	0	10	0	0	7	0	0
MMAR_RS06050	MMAR_1222	1485648	0	0	0	0	0	0	0	0	0	0	0	0	0	0	0	0	0	0	0	0	0	0	0	0	0	0	0	0	0	0	0	0	0	0	0	0	0	0	0	0	0
MMAR_RS06050	MMAR_1222	1485668	7	7	10	4	2	12	16	24	2	2	13	7	10	18	4	9	3	3	18	9	13	6	8	8	7	3	2	83	3	0	10	11	0	8	0	4	4	0	31	0	7
MMAR_RS06050	MMAR_1222	1485743	5	10	20	5	8	8	22	33	2	3	11	21	17	25	25	9	0	18	13	33	11	6	9	8	9	10	12	5	8	2	5	23	0	16	0	17	18	0	11	11	9
MMAR_RS06050	MMAR_1222	1485763	10	14	10	0	13	14	32	22	1	0	14	18	21	24	17	11	5	5	28	21	26	13	3	12	16	10	11	4	7	2	7	13	0	19	0	19	11	0	11	14	24
MMAR_RS06050	MMAR_1222	1485831	19	14	9	5	9	6	16	20	5	11	21	11	13	33	32	13	10	15	17	10	18	8	10	16	11	14	5	2	18	6	12	10	307	11	0	47	27	0	18	11	7
MMAR_RS06055	MMAR_1223	1486015	5	4	0	6	4	7	4	4	1	0	3	8	2	16	5	5	0	3	7	2	1	7	2	4	0	7	1	0	6	2	2	2	7	6	0	17	18	0	4	2	3
MMAR_RS06055	MMAR_1223	1486055	0	0	0	0	0	0	0	0	0	0	0	0	0	0	0	0	0	0	0	0	0	0	0	0	0	0	0	0	0	0	0	0	0	0	0	0	0	0	0	0	0
MMAR_RS06055	MMAR_1223	1486072	5	8	5	3	11	15	8	3	2	8	10	7	11	9	9	10	3	3	6	9	7	8	1	3	0	3	24	6	1	0	11	1	0	1	0	12	1	0	10	4	4
MMAR_RS06055	MMAR_1223	1486123	4	1	5	0	7	3	8	11	1	3	6	4	7	5	4	2	0	1	4	2	5	5	0	1	0	1	3	0	0	0	0	0	0	2	0	1	1	0	3	3	7
MMAR_RS06055	MMAR_1223	1486165	10	19	26	13	16	30	47	45	2	18	17	20	24	50	14	18	6	20	33	27	24	26	14	15	13	12	10	0	6	3	5	20	0	13	2	6	7	0	16	26	16
MMAR_RS06055	MMAR_1223	1486300	0	0	0	0	0	0	0	0	0	0	0	0	1	0	0	0	0	0	0	0	0	0	0	0	0	0	0	0	0	0	0	0	0	0	0	0	0	0	0	0	0
MMAR_RS06055	MMAR_1223	1486474	2	2	0	1	1	3	1	0	1	0	0	1	1	3	3	0	0	0	1	3	3	2	1	0	0	0	2	0	1	0	0	0	0	0	0	2	2	0	0	0	1
MMAR_RS06055	MMAR_1223	1486483	1	0	3	1	0	0	0	0	0	0	0	0	0	3	0	0	0	0	3	0	0	0	0	0	0	1	0	0	0	0	0	0	0	0	0	0	0	0	4	0	0
NA	NA	1486504	31	17	28	9	18	31	29	28	7	4	30	27	34	25	20	25	10	27	44	46	33	51	12	12	11	12	19	11	3	3	2	23	3	40	1	10	2	0	36	35	28
NA	NA	1486515	0	0	0	0	0	0	0	0	0	0	0	0	0	0	0	0	0	0	0	0	0	0	0	0	0	0	0	0	0	0	0	0	0	0	0	0	0	0	0	0	0
NA	NA	1486622	49	51	50	69	55	48	95	167	30	173	70	84	100	119	87	47	18	117	54	108	87	78	86	137	77	142	77	142	82	25	188	82	14	106	1860	185	112	0	320	82	189
NA	NA	1486627	1	0	0	0	0	1	0	1	0	2	0	0	0	0	0	0	0	0	0	0	0	0	0	0	0	0	0	0	0	0	0	0	0	0	0	0	0	0	0	0	0
MMAR_RS06060	MMAR_1224	1486677	0	0	0	0	0	0	0	0	0	0	0	0	0	0	0	0	0	0	0	0	0	0	0	0	0	0	0	0	0	0	0	0	0	0	0	0	0	0	0	0	0
MMAR_RS06060	MMAR_1224	1486748	0	0	0	0	0	0	0	0	0	0	0	0	0	0	0	0	0	0	0	0	0	0	0	0	0	0	0	0	0	0	0	0	0	0	0	0	0	0	0	0	0
MMAR_RS06060	MMAR_1224	1487157	5	3	19	11	3	3	16	31	0	20	0	2	11	5	7	0	4	4	1	3	1	3	3	5	1	1	4	0	9	0	15	8	0	0	0	19	1	0	3	5	2
MMAR_RS06060	MMAR_1224	1487232	24	16	18	24	27	24	39	52	10	7	47	19	29	26	32	23	9	13	20	16	7	28	18	19	19	9	2	4	53	7	78	22	0	18	21	97	13	1	46	33	34
MMAR_RS06060	MMAR_1224	1487289	5	7	9	1	2	5	18	5	1	2	3	0	10	9	0	5	1	2	0	5	1	3	6	1	8	4	5	0	6	114	1	0	1	13	0	6	4	0	6	5	0
MMAR_RS06060	MMAR_1224	1487501	0	0	0	0	0	0	0	0	0	0	0	0	0	0	0	0	0	0	0	0	0	0	0	0	0	0	0	0	0	0	0	0	0	0	0	0	0	0	0	0	0
MMAR_RS06060	MMAR_1224	1487523	24	13	23	43	15	24	61	79	7	13	42	29	53	99	15	10	13	18	23	12	13	10	17	15	24	27	23	3	9	4	63	21	3	13	2	65	18	0	38	37	18
MMAR_RS06060	MMAR_1224	1487568	0	1	0	0	0	0	0	0	0	0	0	0	0	0	0	0	0	0	0	0	0	0	0	0	0	0	0	0	0	0	0	0	0	0	0	0	0	0	0	0	0
MMAR_RS06060	MMAR_1224	1487640	50	31	50	113	59	76	76	161	29	191	66	55	110	129	73	13	29	49	27	38	42	48	38	33	40	40	18	3	98	23	114	20	2	50	5	275	91	1	155	84	82
MMAR_RS06060	MMAR_1224	1487979	4	8	8	3	5	8	7	0	0	0	20	14	9	6	24	0	0	6	8	2	1	2	1	2	11	2	7	3	21	2	1	19	0	4	2	129	42	0	0	27	9
MMAR_RS06060	MMAR_1224	1487989	0	0	0	0	0	0	0	0	0	0	0	0	0	0	0	0	0	0	0	0	0	0	0	0	0	0	0	0	0	0	0	0	0	0	0	0	0	0	0	0	0
NA	NA	1488056	112	95	130	176	215	140	317	329	38	406	227	252	229	396	226	67	96	173	144	169	110	113	224	377	146	340	101	185	439	272	588	136	430	153	197	1206	501	0	799	236	349
NA	NA	1488076	61	42	54	48	86	62	150	179	19	98	97	76	78	203	71	34	18	64	80	53	79	78	85	110	49	98	36	62	136	50	69	71	25	54	65	427	180	0	418	75	144
NA	NA	1488093	56	23	82	73	64	45	123	194	18	190	89	61	113	119	85	37	15	87	55	123	51	58	65	99	108	194	67	571	167	68	98	60	1707	135	1788	500	226	0	434	76	72
NA	NA	1488100	0	1	1	1	1	0	0	5	0	0	2	0	0	0	0	1	0	0	0	0	0	0	0	0	0	0	0	0	0	0	0	0	0	0	0	0	0	0	0	0	0
MMAR_RS06065	MMAR_1225	1488251	0	0	0	0	0	0	0	0	0	0	0	0	0	0	0	0	0	0	0	0	0	0	0	0	0	0	0	0	0	0	0	0	0	0	0	0	0	0	0	0	0
MMAR_RS06065	MMAR_1225	1488265	0	0	0	0	0	0	0	0	0	0	0	0	0	0	0	0	0	0	0	0	0	0	0	0	0	0	0	0	0	0	0	0	0	0	0	0	0	0	0	0	0
MMAR_RS06065	MMAR_1225	1488390	0	0	0	0	0	0	0	0	0	0	0	0	0	0	0	0	0	0	0	0	0	0	0	0	0	0	0	0	0	0	0	0	0	0	0	0	0	0	0	0	0
MMAR_RS06065	MMAR_1225	1488528	0	0	0	0	0	0	0	0	0	0	0	0	0	0	0	0	0	0	0	0	0	0	0	0	0	0	0	0	0	0	0	0	0	0	0	0	0	0	0	0	0
MMAR_RS06065	MMAR_1225	1488552	0	0	0	0	0	0	0	0	0	0	0	0	0	0	0	0	0	0	0	0	0	0	0	0	0	0	0	0	0	0	0	0	0	0	0	0	0	0	0	0	0
MMAR_RS06065	MMAR_1225	1488659	0	0	0	0	0	0	0	0	0	0	0	0	0	0	0	0	0	0	0	0	0	0	0	0	0	0	0	0	0	0	0	0	0	0	0	0	0	0	0	0	0
MMAR_RS06065	MMAR_1225	1488666	0	0	0	0	0	0	0	0	0	0	0	0	0	0	0	0	0	0	0	0	0	0	0	0	0	0	0	0	0	0	0	0	0	0	0	0	0	0	0	0	0
MMAR_RS06065	MMAR_1225	1488669	0	0	0	0	0	0	0	0	0	0	0	0	0	0	0	0	0	0	0	0	0	0	0	0	0	0	0	0	0	0	0	0	0	0	0	0	0	0	0	0	0
MMAR_RS06065	MMAR_1225	1488716	0	0	0	0	0	0	0	0	0	0	0	0	0	0	0	0	0	0	0	0	0	0	0	0	0	0	0	0	0	0	0	0	0	0	0	0	0	0	0	0	0
MMAR_RS06065	MMAR_1225	1488729	0	0	0	0	0	0	0	0	0	0	0	0	0	0	0	0	0	0	0	0	0	0	0	0	0	0	0	0	0	0	0	0	0	0	0	0	0	0	0	0	0
MMAR_RS06065	MMAR_1225	1488763	0	0	0	0	0	0	0	0	0	0	0	0	0	0	0	0	0	0	0	0	0	0	0	0	0	0	0	0	0	0	0	0	0	0	0	0	0	0	0	0	0
MMAR_RS06065	MMAR_1225	1489052	0	0	0	0	0	0	0	0	0	0	0	0	0	0	0	0	0	0	0	0	0	0	0	0	0	0	0	0	0	0	0	0	0	0	0	0	0	0	0	0	0
MMAR_RS06065	MMAR_1225	1489113	0	0	0	0	0	0	0	0	0	0	0	0	0	0	0	0	0	0	0	0	0	0	0	0	0	0	0	0	0	0	0	0	0	0	0	0	0	0	0	0	0
MMAR_RS06065	MMAR_1225	1489179	0	0	0	0	0	0	0	0	0	0	0	0	0	0	0	0	0	0	0	0	0	0	0	0	0	0	0	0	0	0	0	0	0	0	0	0	0	0	0	0	0
MMAR_RS06065	MMAR_1225	1489255	0	0	0	0	0	0	0	0	0	0	0	0	0	0	0	0	0	0	0	0	0	0	0	0	0	0	0	0	0	0	0	0	0	0	0	0	0	0	0	0	0
MMAR_RS06065	MMAR_1225	1489293	0	0	0	0	0	0	0	0	0	0	0	0	0	0	0	1	0	0	0	0	0	0	0	0	0	0	0	0	0	0	0	0	0	0	0	0	0	0	0	0	0
MMAR_RS06065	MMAR_1225	1489302	0	0	0	0	0	0	0	0	0	0	0	0	0	0	0	0	0	0	0	0	0	0	0	0	0	0	0	0	0	0	0	0	0	0	0	0	0	0	0	0	0
MMAR_RS06065	MMAR_1225	1489407	0	0	0	0	0	0	0	0	0	0	0	0	0	0	0	0	0	0	0	0	0	0	0	0	0	0	0	0	0	0	0	0	0	0	0	0	0	0	0	0	0
MMAR_RS06065	MMAR_1225	1489464	0	0	0	0	0	0	0	0	0	0	0	0	0	0	0	0	0	0	0	0	0	0	0	0	0	0	0	0	0	0	0	0	0	0	0	0	0	0	0	0	0
MMAR_RS06065	MMAR_1225	1489480	0	0	0	0	0	0	0	0	0	0	0	0	0	0	0	0	0	0	0	0	0	0	0	0	0	0	0	0	0	0	0	0	0	0	0	0	0	0	0	0	0
MMAR_RS06065	MMAR_1225	1489491	0	0	0	0	0	0	0	0	0	0	0	0	0	0	0	0	0	0	0	0	0	0	0	0	0	0	0	0	0	0	0	0	0	0	0	0	0	0	0	0	0
MMAR_RS06065	MMAR_1225	1489572	0	0	0	0	0	0	0	0	0	0	0	0	0	0	0	0	0	0	0	0	0	0	0	0	0	0	0	0	0	0	0	0	0	0	0	0	0	0	0	0	0
MMAR_RS06065	MMAR_1225	1489593	0	0	0	0	0	0	0	0	0	0	0	0	0	0	0	0	0	0	0	0	0	0	0	0	0	0	0	0	0	0	0	0	0	0	0	0	0	0	0	0	0
MMAR_RS06065	MMAR_1225	1489665	0	0	0	0	0	0	0	0	0	0	0	0	0	0	0	0	0	0	0	0	0	0	0	0	0	0	0	0	0	0	0	0	0	0	0	0	0	0	0	0	0
MMAR_RS06065	MMAR_1225	1489764	0	0	0	0	0	0	0	0	0	0	0	0	0	0	0	0	0	0	0	0	0	0	0	0	0	0	0	0	0	0	0	0	0	0	0	0	0	0	0	0	0
MMAR_RS06065	MMAR_1225	1489816	0	0	0	0	0	0	0	0	0	0	0	0	0	0	0	0	0	0	0	0	0	0	0	0	0	0	0	0	0	0	0	0	0	0	0	0	0	0	0	0	0
NA	NA	1489893	22	21	35	8	22	30	39	64	1	24	27	36	24	52	19	22	15	33	43	47	22	32	17	20	17	31	25	0	8	1	26	31	0	31	5	9	11	0	25	19	34
NA	NA	1490127	19	13	23	1	27	27	33	52	2	20	36	48	19	30	18	23	0	27	24	37	23	27	7	13	46	42	25	3	9	2	1	26	155	28	95	15	14	0	33	16	30
NA	NA	1490175	40	34	46	7	28	37	42	80	8	9	49	34	54	51	21	29	19	75	41	59	42	49	24	26	20	17	14	5	8	15	86	24	0	40	8	36	13	0	59	48	42
NA	NA	1490185	6	4	17	4	14	11	16	14	3	4	8	9	2	9	11	11	0	4	25	11	6	7	2	7	3	2	4	0	7	1	9	11	0	15	3	7	9	0	16	10	11
MMAR_RS06075	MMAR_1226	1490335	7	4	1	6	4	5	8	24	1	3	2	4	5	4	4	2	1	1	16	5	11	6	1	1	8	8	3	6	2	3	0	2	0	8	0	5	4	0	10	0	7
MMAR_RS06075	MMAR_1226	1490346	0	0	0	0	0	0	0	0	0	0	0	0	0	0	0	0	0	0	0	0	0	0	0	0	0	0	0	0	0	0	0	0	0	0	0	0	0	0	0	0	0
MMAR_RS06075	MMAR_1226	1490453	51	50	73	12	46	98	86	70	14	71	72	82	103	115	58	74	17	111	99	118	107	80	56	90	60	70	64	101	53	29	88	45	16	85	24	116	64	0	112	110	109
MMAR_RS06075	MMAR_1226	1490513	59	50	60	31	83	77	102	134	36	39	93	111	70	108	87	58	31	84	74	120	103	82	72	71	77	83	45	98	52	28	126	48	9	97	19	106	71	0	128	92	79
MMAR_RS06075	MMAR_1226	1490540	32	17	36	20	55	59	56	78	10	18	40	24	33	74	48	22	16	37	47	55	68	54	30	41	23	27	21	75	36	18	20	19	11	46	23	78	47	0	65	92	54
MMAR_RS06075	MMAR_1226	1490560	0	0	0	0	0	0	0	0	0	0	0	0	0	0	0	0	0	0	0	0	0	0	0	0	0	0	0	0	0	0	0	0	0	0	0	0	0	0	0	0	0
MMAR_RS06075	MMAR_1226	1490585	38	24	47	19	38	54	96	90	10	11	60	54	55	59	69	53	23	68	90	59	58	54	37	52	25	37	34	19	40	45	23	54	0	57	1	62	67	0	85	55	52
MMAR_RS06075	MMAR_1226	1490616	0	0	0	0	0	0	0	0	0	0	0	0	0	0	0	0	0	0	0	0	0	0	0	0	0	0	0	0	0	0	0	0	0	0	0	0	0	0	0	0	0
MMAR_RS06075	MMAR_1226	1490750	79	40	92	37	68	97	113	156	11	71	126	114	96	113	99	46	33	82	115	144	88	89	46	55	89	91	72	97	50	43	75	56	37	95	9	119	101	0	158	118	104
MMAR_RS06075	MMAR_1226	1490846	21	19	13	7	19	23	34	34	2	2	22	25	51	30	20	12	11	14	30	38	36	25	8	15	25	16	16	6	20	10	12	9	0	21	0	25	12	0	40	47	13
MMAR_RS06075	MMAR_1226	1490871	19	17	28	8	21	32	43	60	7	25	24	44	38	57	32	33	12	26	43	47	45	41	26	69	26	40	16	15	21	30	25	31	14	27	9	45	41	0	49	28	39
MMAR_RS06075	MMAR_1226	1490891	1	2	2	0	1	1	7	8	0	1	1	2	0	0	0	0	1	1	4	1	1	1	2	11	0	1	0	0	0	0	0	5	0	1	0	2	0	0	0	3	2
MMAR_RS06075	MMAR_1226	1490967	4	7	4	3	5	7	9	17	0	0	2	15	6	16	8	3	4	6	12	0	8	8	3	2	2	2	4	0	1	0	10	4	0	0	0	0	4	0	16	10	1
MMAR_RS06075	MMAR_1226	1491049	0	0	0	0	0	0	0	0	0	0	0	0	0	0	0	0	0	0	0	0	0	0	0	0	0	0	0	0	0	0	0	0	0	0	0	0	0	0	0	0	0
MMAR_RS06075	MMAR_1226	1491424	0	4	7	1	1	13	20	10	0	1	1	7	10	6	1	7	0	5	9	3	2	2	2	4	4	0	1	9	1	0	0	0	15	5	0	2	2	0	13	5	6
MMAR_RS06075	MMAR_1226	1491620	35	24	32	18	44	38	58	40	6	17	25	34	44	56	28	25	10	29	35	55	35	44	28	36	45	30	32	6	27	12	3	25	4	46	4	49	33	0	31	31	32
MMAR_RS06075	MMAR_1226	1491671	11	5	6	4	5	14	9	13	5	0	25	13	6	5	34	12	1	13	12	14	7	6	16	18	13	3	7	35	20	14	1	3	9	14	0	20	7	0	25	15	6
MMAR_RS06075	MMAR_1226	1491758	0	0	0	0	0	0	0	0	0	0	0	0	0	0	0	0	0	0	0	0	0	0	0	0	0	0	0	0	0	0	0	0	0	0	0	0	0	0	0	0	0
MMAR_RS06075	MMAR_1226	1491777	7	4	8	4	6	22	22	11	0	4	6	10	5	16	4	2	8	8	9	5	11	14	2	12	16	3	11	0	4	3	18	69	2	5	0	8	8	0	26	2	17
MMAR_RS06075	MMAR_1226	1491839	0	0	0	0	0	0	0	0	0	0	0	0	0	0	0	0	0	0	0	0	0	0	0	0	0	0	0	0	0	0	0	0	0	0	0	0	0	0	0	0	0
MMAR_RS06080	MMAR_1227	1492130	0	0	0	0	0	0	0	0	0	0	0	0	0	0	0	0	0	0	0	0	0	0	0	0	0	0	0	0	0	0	0	0	0	0	0	0	0	0	0	0	0
MMAR_RS06080	MMAR_1227	1492188	27	21	25	10	22	35	39	47	2	9	34	9	12	50	59	26	20	35	37	46	43	30	23	33	22	46	26	8	32	13	9	18	2	45	15	73	54	0	48	29	40
MMAR_RS06080	MMAR_1227	1492330	0	0	0	0	0	0	0	0	0	0	0	0	0	0	0	0	0	0	0	0	0	0	0	0	0	0	0	0	0	0	0	0	0	0	0	0	0	0	0	0	0
MMAR_RS06080	MMAR_1227	1492364	1	0	0	0	0	2	1	12	0	2	0	0	0	3	1	2	0	10	6	5	0	4	0	2	0	1	1	0	2	0	6	0	0	4	0	1	2	0	0	6	2
NA	NA	1492552	0	0	0	0	0	0	0	0	0	0	0	0	0	0	0	0	0	0	0	0	0	0	0	0	0	0	0	0	0	0	0	0	0	0	0	0	0	0	0	0	0
NA	NA	1492560	2	0	7	0	0	2	4	12	1	3	7	8	0	3	3	1	4	4	4	4	6	4	8	1	3	4	4	0	8	0	2	8	0	3	0	6	6	0	4	8	4
NA	NA	1492598	0	0	0	0	0	0	0	0	0	0	0	0	0	0	0	0	0	0	0	0	0	0	0	0	0	0	0	0	0	0	0	0	0	0	0	0	0	0	0	0	0
MMAR_RS06085	MMAR_1228	1492621	6	6	5	2	4	12	3	13	1	2	3	2	6	14	3	0	3	2	4	11	19	10	7	3	2	8	1	0	3	0	0	0	0	4	2	4	1	0	4	2	8
MMAR_RS06085	MMAR_1228	1493028	0	0	0	0	0	0	0	0	0	0	0	0	0	0	0	0	0	0	0	0	0	0	0	0	0	0	0	0	0	0	0	0	0	0	0	0	0	0	0	0	0
MMAR_RS06085	MMAR_1228	1493126	5	5	11	2	8	2	14	17	2	4	5	6	14	14	1	12	3	3	2	10	4	3	5	21	1	3	2	12	0	1	3	28	13	2	0	1	0	0	26	7	17
MMAR_RS06085	MMAR_1228	1493372	0	0	0	0	0	0	0	0	0	0	0	0	0	0	0	0	0	0	0	0	0	0	0	0	0	0	0	0	0	0	0	0	0	0	0	0	0	0	0	0	0
MMAR_RS06085	MMAR_1228	1493432	0	0	0	0	0	1	0	0	0	0	0	0	1	0	0	0	1	0	0	0	1	0	0	0	0	0	0	0	0	0	0	0	0	0	0	0	0	0	0	0	0
MMAR_RS06085	MMAR_1228	1493657	0	0	0	0	0	0	0	0	0	0	0	0	0	0	0	0	0	0	0	0	0	0	0	0	0	0	0	0	0	0	0	0	0	0	0	0	0	0	0	0	0
MMAR_RS06085	MMAR_1228	1494075	10	1	0	1	0	4	2	8	0	0	3	11	4	6	10	7	2	2	13	5	8	1	3	3	0	1	0	0	3	0	0	0	0	1	0	4	4	0	2	22	8
MMAR_RS06085	MMAR_1228	1494121	12	15	21	7	14	16	19	35	7	18	15	26	20	23	13	16	4	25	43	25	19	12	10	31	21	10	12	27	6	1	2	13	2	27	26	40	4	0	29	17	20
MMAR_RS06085	MMAR_1228	1494285	0	0	0	0	0	0	0	0	0	0	0	0	0	0	0	0	0	0	0	0	0	0	0	0	0	0	0	0	0	0	0	0	0	0	0	0	0	0	0	0	0
MMAR_RS06085	MMAR_1228	1494619	9	10	8	3	4	4	13	18	2	1	18	12	9	8	18	4	1	14	20	16	10	7	1	2	12	4	8	8	10	3	5	10	3	20	1	16	13	0	17	9	15
MMAR_RS06085	MMAR_1228	1494882	0	0	0	0	0	0	0	1	0	0	0	0	0	0	0	0	0	0	0	0	0	0	0	0	0	0	0	0	0	0	0	0	0	0	0	0	0	0	0	0	0
MMAR_RS06085	MMAR_1228	1495244	4	3	6	1	3	0	6	0	2	0	8	1	2	0	2	3	0	0	2	0	18	5	2	4	3	1	1	0	4	0	0	0	6	0	0	1	5	0	8	7	0
MMAR_RS06085	MMAR_1228	1495282	13	5	11	5	10	5	12	16	2	14	9	3	11	23	14	11	9	18	24	11	10	15	2	6	6	10	9	4	6	1	3	10	0	16	0	18	17	0	20	15	18
MMAR_RS06085	MMAR_1228	1495636	0	3	2	1	2	2	0	0	1	0	2	0	0	3	3	1	1	0	0	0	2	2	0	1	2	0	1	0	2	0	5	8	0	0	0	5	1	0	2	1	0
MMAR_RS06085	MMAR_1228	1495668	0	0	0	0	0	0	0	0	0	0	0	0	0	0	0	0	0	0	0	0	0	0	0	0	0	0	0	0	0	0	0	0	0	0	0	0	0	0	0	0	0
MMAR_RS06085	MMAR_1228	1495738	0	0	0	0	0	0	0	0	0	0	0	0	0	0	0	0	0	0	0	0	0	0	0	0	0	0	0	0	0	0	0	0	0	0	0	0	0	0	0	0	0
MMAR_RS06085	MMAR_1228	1495884	3	6	3	3	5	8	14	9	1	1	15	2	11	14	6	15	0	6	10	10	8	4	9	7	0	2	2	0	3	2	0	0	0	3	0	7	9	0	13	4	5
MMAR_RS06085	MMAR_1228	1495921	2	2	1	2	2	1	4	5	0	1	5	3	4	6	7	8	0	5	4	5	2	12	0	10	1	7	3	0	4	0	0	4	0	5	1	6	2	0	3	15	4
MMAR_RS06085	MMAR_1228	1496108	0	0	0	0	0	0	0	0	0	0	0	0	0	0	0	0	0	0	0	0	0	0	0	0	0	0	0	0	0	0	0	0	0	0	0	0	0	0	0	0	0
MMAR_RS06085	MMAR_1228	1496170	12	4	3	1	16	0	5	3	1	6	6	6	3	8	9	4	8	7	5	6	9	6	2	5	3	4	0	6	5	0	6	4	4	2	2	12	2	0	7	10	19
MMAR_RS06085	MMAR_1228	1496225	0	0	0	0	0	0	0	0	0	0	0	0	0	0	0	0	0	0	0	0	0	0	0	0	0	0	0	0	0	0	0	0	0	0	0	0	0	0	0	0	0
MMAR_RS06085	MMAR_1228	1496242	9	11	15	1	5	10	33	13	4	9	29	11	8	18	22	10	13	15	23	17	19	20	7	3	13	13	9	5	9	5	4	5	0	4	1	20	11	0	28	17	35
MMAR_RS06085	MMAR_1228	1496436	0	0	0	0	0	0	2	0	0	0	0	5	0	0	1	0	1	0	0	4	0	0	0	0	0	2	0	0	0	0	0	0	0	0	0	2	0	0	0	1	0
MMAR_RS06085	MMAR_1228	1496469	0	0	0	0	0	0	0	0	0	0	0	0	0	0	0	0	0	0	0	0	0	0	0	0	0	0	0	0	0	0	0	0	0	0	0	0	0	0	0	0	0
MMAR_RS06085	MMAR_1228	1496775	1	11	3	1	1	9	3	16	2	2	9	13	2	10	9	10	5	6	4	6	4	8	3	5	3	16	1	7	1	2	3	4	4	7	1	4	5	0	11	2	13
MMAR_RS06085	MMAR_1228	1497061	7	6	6	2	1	5	5	12	0	0	3	4	7	19	1	8	6	16	7	12	18	15	6	2	7	9	6	0	1	0	5	12	0	6	0	0	4	0	11	8	6
NA	NA	1497086	14	12	14	8	14	28	33	51	9	12	21	21	37	43	32	30	16	24	17	50	23	26	24	26	21	22	7	86	19	9	20	16	15	31	6	15	20	0	34	22	25
NA	NA	1497090	99	53	103	48	75	102	143	124	26	59	94	80	87	114	87	72	27	72	82	116	85	106	51	59	68	80	74	23	40	22	33	75	109	69	21	84	65	0	203	93	99
NA	NA	1497134	1	0	0	0	0	0	2	0	2	0	2	0	1	0	1	0	0	0	0	1	2	2	0	0	0	0	0	0	1	0	0	0	0	1	0	0	0	0	0	1	0
NA	NA	1497170	0	0	0	0	0	0	0	0	0	0	0	0	0	0	0	0	0	0	0	0	0	0	0	0	0	0	0	0	0	0	0	0	0	0	0	0	0	0	0	0	0
NA	NA	1497197	42	41	52	18	64	68	73	80	12	38	63	58	40	57	51	34	3	40	51	63	46	53	41	46	27	35	13	27	22	8	23	36	1	58	4	48	29	0	60	54	34
NA	NA	1497259	0	0	0	0	0	0	0	0	0	0	0	0	0	0	0	0	0	0	0	0	0	0	0	0	0	0	0	0	0	0	0	0	0	0	0	0	0	0	0	0	0
NA	NA	1497369	0	0	0	0	0	0	0	0	0	0	0	0	0	4	0	0	0	0	0	0	0	0	0	0	0	0	0	0	0	0	0	0	0	0	0	0	0	0	0	0	0
NA	NA	1497387	0	0	3	0	0	0	0	2	0	2	2	1	5	0	0	0	1	6	2	0	0	0	0	2	0	0	0	0	1	0	0	1	0	0	0	8	3	0	2	1	1
NA	NA	1497398	62	58	65	24	71	76	145	134	14	51	111	91	102	153	55	71	17	92	78	141	73	108	77	51	72	75	37	51	53	34	37	63	19	112	485	106	76	0	221	92	125
MMAR_RS06090	MMAR_1229	1497415	0	2	0	0	1	2	7	0	0	1	4	2	5	0	0	0	0	2	0	3	0	0	1	0	0	0	0	0	0	0	0	0	0	0	0	1	0	0	2	0	2
MMAR_RS06090	MMAR_1229	1497449	0	0	0	0	0	0	0	0	0	0	0	0	0	0	0	0	0	0	0	0	0	0	0	0	0	0	0	0	0	0	0	0	0	0	0	0	0	0	0	0	0
MMAR_RS06090	MMAR_1229	1497669	0	0	0	0	0	0	0	0	0	0	0	0	0	0	0	0	0	0	0	0	0	0	0	0	0	0	0	0	0	0	0	0	0	0	0	0	0	0	0	0	0
MMAR_RS06090	MMAR_1229	1497695	5	2	3	2	0	5	20	13	1	2	4	10	17	13	3	4	0	4	5	6	3	9	4	6	11	6	3	0	2	0	0	0	3	4	0	1	1	0	7	1	5
MMAR_RS06090	MMAR_1229	1497724	2	1	0	1	2	0	0	0	0	0	6	1	1	3	0	0	3	0	4	0	0	1	2	0	0	4	0	0	0	0	0	2	0	0	0	0	0	0	11	3	0
MMAR_RS06090	MMAR_1229	1497925	0	1	2	1	0	1	3	1	0	1	0	1	0	1	0	0	3	0	2	0	3	4	0	0	0	0	0	0	0	0	0	0	0	3	0	0	0	0	3	0	0
MMAR_RS06090	MMAR_1229	1497970	1	1	0	0	0	0	0	0	0	0	0	0	0	0	0	0	0	0	0	0	0	0	0	0	0	0	0	0	0	0	0	0	0	0	0	0	0	0	0	0	0
MMAR_RS06090	MMAR_1229	1498034	3	2	1	3	4	0	7	1	2	0	1	0	9	7	3	1	1	5	3	9	3	2	0	4	6	0	0	0	0	5	1	8	0	4	0	1	5	0	16	4	5
MMAR_RS06090	MMAR_1229	1498055	12	7	11	5	12	13	22	12	1	2	22	10	9	28	13	9	3	25	16	7	5	13	2	12	5	9	6	0	18	9	9	13	2	10	0	21	17	0	37	28	21
MMAR_RS06090	MMAR_1229	1498063	51	43	51	25	43	83	91	80	11	28	87	47	75	132	44	40	23	109	66	79	91	100	50	57	28	40	23	22	27	8	45	44	29	60	14	41	47	0	71	64	64
MMAR_RS06090	MMAR_1229	1498066	25	14	9	2	20	23	20	24	4	20	20	26	34	40	14	11	1	44	24	27	37	27	11	25	19	8	5	75	16	16	20	33	1	22	2	17	18	0	37	17	19
MMAR_RS06095	MMAR_1230	1498117	0	0	2	0	0	1	0	0	0	0	0	0	0	1	0	0	0	0	0	0	4	0	0	0	0	0	0	0	0	0	0	0	0	0	0	0	0	0	1	2	0
MMAR_RS06095	MMAR_1230	1498194	18	9	17	12	21	28	20	34	6	0	23	11	47	43	20	13	15	48	21	30	27	22	7	27	16	12	6	9	18	16	34	12	3	10	27	35	34	0	37	15	25
MMAR_RS06095	MMAR_1230	1498341	17	18	28	6	15	31	9	38	5	8	34	16	21	35	23	18	8	37	34	64	29	37	15	23	15	24	19	1	18	4	1	20	3	30	3	23	17	0	32	30	29
MMAR_RS06095	MMAR_1230	1498368	9	5	2	2	6	7	8	5	0	4	8	6	12	10	6	4	0	28	14	8	11	4	5	13	1	1	1	0	0	0	3	9	0	0	8	8	17	0	3	13	10
MMAR_RS06095	MMAR_1230	1498536	13	20	13	9	26	24	28	43	6	9	18	11	24	17	24	27	9	29	7	23	28	25	15	25	22	14	9	21	10	0	2	8	21	23	10	24	51	0	28	19	11
MMAR_RS06095	MMAR_1230	1498729	0	0	0	0	0	0	0	0	0	0	0	0	0	0	0	0	0	0	0	0	0	0	0	0	0	0	0	0	0	0	0	0	0	0	0	0	0	0	0	0	0
MMAR_RS06095	MMAR_1230	1498806	0	0	0	0	0	0	0	0	0	0	0	0	0	0	0	0	0	0	0	0	0	0	0	0	0	0	0	0	0	0	0	0	0	0	0	0	0	0	0	0	0
MMAR_RS06095	MMAR_1230	1498818	12	11	19	1	3	7	29	21	3	5	26	19	11	18	10	8	4	14	14	16	15	22	22	28	3	13	5	0	14	12	6	19	10	9	0	29	12	0	18	6	12
MMAR_RS06095	MMAR_1230	1498858	0	0	0	0	0	0	0	0	0	0	0	0	0	0	0	0	0	0	0	0	0	0	0	0	0	0	0	0	0	0	0	0	0	0	0	0	0	0	0	0	0
MMAR_RS06095	MMAR_1230	1498986	5	2	6	0	1	4	5	5	1	0	8	0	6	1	8	3	0	10	3	8	2	5	1	1	3	2	4	0	4	1	1	0	0	10	0	9	10	0	2	1	8
MMAR_RS06095	MMAR_1230	1499004	0	0	0	0	0	0	0	0	0	0	0	0	0	0	0	0	0	0	0	0	0	0	0	0	0	0	0	0	0	0	0	0	0	0	0	0	0	0	0	0	0
MMAR_RS06095	MMAR_1230	1499023	0	0	0	0	0	0	0	0	0	0	0	0	0	0	0	0	0	0	0	0	0	0	0	0	0	0	0	0	0	0	0	0	0	0	0	0	0	0	0	0	0
MMAR_RS06095	MMAR_1230	1499042	11	3	9	3	10	5	23	14	1	12	10	14	8	3	17	8	2	15	11	9	4	11	4	6	8	2	4	15	7	4	8	9	0	12	0	15	8	0	10	10	8
MMAR_RS06095	MMAR_1230	1499076	2	0	2	1	0	1	0	1	0	0	1	0	0	2	0	0	0	0	1	1	0	1	0	0	0	0	0	0	0	0	0	0	0	2	0	0	1	0	3	0	0
NA	NA	1499242	2	1	0	0	2	2	1	2	0	1	9	1	2	6	0	0	0	0	2	1	0	2	0	0	6	0	0	0	0	0	0	0	0	1	0	0	1	0	0	2	0
NA	NA	1499251	0	0	0	0	0	0	0	0	0	0	0	0	0	0	0	0	0	0	0	0	0	0	0	0	0	0	0	0	0	0	0	0	0	0	0	0	0	0	0	0	0
NA	NA	1499269	0	1	0	0	0	0	2	0	0	0	0	0	0	0	0	0	0	0	0	0	0	0	0	0	0	0	0	0	0	0	0	0	0	0	0	0	0	0	0	0	0
NA	NA	1499300	0	0	0	0	0	0	0	0	0	0	0	0	0	0	0	0	0	0	0	0	0	0	0	0	0	0	0	0	0	0	0	0	0	0	0	0	0	0	0	0	0
MMAR_RS06100	MMAR_1231	1499362	0	0	0	0	0	0	0	0	0	0	0	0	0	0	0	0	0	0	0	0	0	0	0	0	0	0	0	0	0	0	0	0	0	0	0	0	0	0	0	0	0
MMAR_RS06100	MMAR_1231	1499474	0	0	0	0	0	0	0	0	0	0	0	0	0	0	0	0	0	0	0	0	0	0	0	0	0	0	0	0	0	0	0	0	0	0	0	0	0	0	0	0	0
MMAR_RS06100	MMAR_1231	1499502	149	141	164	60	156	147	259	305	44	86	148	171	182	169	207	132	60	126	170	202	170	145	103	130	107	99	93	151	76	52	116	104	39	146	36	181	93	0	184	155	124
MMAR_RS06100	MMAR_1231	1499508	88	76	93	39	72	117	123	130	16	41	117	99	89	130	95	76	48	106	96	137	87	87	58	70	79	77	62	54	42	32	40	75	49	69	588	102	71	1	128	82	84
MMAR_RS06100	MMAR_1231	1499514	2	5	3	2	4	4	10	1	3	2	6	5	3	4	3	1	2	6	1	16	2	4	3	0	9	3	0	9	6	2	1	3	0	4	1	4	1	0	5	3	3
MMAR_RS06100	MMAR_1231	1499763	2	1	2	3	3	4	9	5	0	0	1	6	4	2	5	4	0	3	4	1	1	8	5	7	0	2	1	0	1	0	6	1	0	1	0	5	8	0	4	2	5
MMAR_RS06100	MMAR_1231	1499791	0	0	0	0	0	0	0	0	0	0	0	0	0	0	0	0	0	0	0	0	0	0	0	0	0	0	0	0	0	0	0	0	0	0	0	0	0	0	0	0	0
MMAR_RS06100	MMAR_1231	1499802	0	0	0	0	0	0	0	0	0	0	0	0	0	0	0	0	0	0	0	0	0	0	2	0	0	0	0	0	0	0	0	0	0	0	0	0	0	0	0	0	0
MMAR_RS06100	MMAR_1231	1499849	0	0	0	0	0	0	0	0	0	0	0	0	0	0	0	0	0	0	0	0	0	0	0	0	0	0	0	0	0	0	0	0	0	0	0	0	0	0	0	0	0
MMAR_RS06100	MMAR_1231	1499955	0	0	0	0	0	0	0	0	0	0	0	0	0	0	0	2	0	0	0	0	0	0	0	0	0	0	0	0	0	0	0	0	0	0	0	0	0	0	0	0	0
MMAR_RS06100	MMAR_1231	1500042	2	2	3	0	4	4	0	7	0	2	4	14	8	3	4	3	0	8	5	2	9	4	3	9	4	2	7	0	1	0	0	3	0	2	0	2	1	0	13	0	4
MMAR_RS06100	MMAR_1231	1500055	0	0	3	0	0	0	0	0	0	13	1	3	0	1	0	20	2	0	0	1	0	0	0	0	0	1	2	1	0	0	0	0	0	7	0	0	0	0	0	1	0
MMAR_RS06100	MMAR_1231	1500077	0	0	0	0	0	0	0	0	0	0	0	0	0	0	0	0	0	0	0	0	0	0	0	0	0	0	0	0	0	0	0	0	0	0	0	0	0	0	0	0	0
MMAR_RS06100	MMAR_1231	1500175	29	26	35	11	42	52	68	70	10	19	44	58	38	98	41	29	16	34	36	45	58	51	43	40	37	50	25	13	21	7	25	39	0	52	5	43	31	0	67	52	49
MMAR_RS06105	MMAR_1232	1500237	0	0	0	0	0	0	0	0	0	0	0	0	0	0	0	0	0	0	0	0	0	0	1	0	0	0	0	0	0	0	0	0	0	0	0	0	0	0	0	0	0
MMAR_RS06105	MMAR_1232	1500365	0	0	0	0	0	0	0	0	0	0	0	0	0	0	0	0	0	0	0	0	0	0	0	0	0	0	0	0	0	0	0	0	0	0	0	0	0	0	0	0	0
MMAR_RS06105	MMAR_1232	1500881	1	2	3	1	4	2	10	0	0	0	6	1	11	5	3	2	4	2	5	7	1	3	1	1	1	0	0	0	2	0	0	12	0	5	0	5	1	0	7	3	7
MMAR_RS06105	MMAR_1232	1500942	0	0	0	0	0	0	0	0	0	0	0	0	4	0	1	0	0	0	0	1	0	0	0	0	0	1	0	0	0	0	0	0	0	2	0	0	0	0	0	0	0
MMAR_RS06105	MMAR_1232	1500991	0	0	0	0	0	0	0	0	0	0	0	0	0	0	0	0	0	0	0	0	0	0	0	0	0	0	0	0	0	0	0	0	0	0	0	0	0	0	0	0	0
MMAR_RS06105	MMAR_1232	1501053	0	0	0	0	0	0	0	0	0	0	0	0	0	0	0	0	0	0	0	0	0	0	0	0	0	0	0	0	0	0	0	0	0	0	0	0	0	0	0	0	0
MMAR_RS06105	MMAR_1232	1501062	13	8	19	7	9	18	32	30	2	9	17	17	18	20	8	5	5	21	43	29	20	17	13	18	6	16	4	2	8	2	21	8	0	9	89	8	5	0	25	21	8
MMAR_RS06105	MMAR_1232	1501096	0	0	0	0	0	0	0	0	0	0	0	0	0	0	0	0	0	0	0	0	0	0	0	0	0	0	0	0	0	0	0	0	0	0	0	0	0	0	0	0	0
MMAR_RS06105	MMAR_1232	1501122	41	29	54	14	46	48	79	84	14	25	105	33	54	91	43	31	31	28	71	116	53	25	34	57	41	47	30	39	35	14	10	48	75	57	19	51	29	0	63	47	53
MMAR_RS06105	MMAR_1232	1501142	0	0	1	0	0	0	0	0	0	0	0	0	0	2	0	0	0	0	1	0	0	0	0	0	0	0	0	0	0	0	0	0	0	0	0	0	0	0	0	0	0
MMAR_RS06105	MMAR_1232	1501257	10	11	6	7	8	13	28	38	6	1	7	14	7	27	4	13	18	20	20	7	17	11	11	20	7	10	1	11	2	0	75	12	23	13	0	8	9	0	23	13	22
MMAR_RS06105	MMAR_1232	1501297	3	3	8	3	0	5	9	6	0	0	8	1	8	9	10	1	1	2	12	6	5	8	6	4	3	0	0	1	5	3	0	4	0	5	0	17	7	0	3	5	1
MMAR_RS06105	MMAR_1232	1501323	39	30	21	17	43	43	66	85	11	6	75	59	64	77	35	43	14	56	32	71	62	37	29	49	43	62	42	22	36	10	12	69	6	53	15	55	41	0	67	49	60
MMAR_RS06105	MMAR_1232	1501375	12	12	22	8	21	16	20	32	8	3	13	26	11	20	8	7	1	35	12	23	18	30	19	11	14	14	20	7	0	0	11	13	7	10	5	13	18	0	22	17	15
MMAR_RS06105	MMAR_1232	1501410	24	34	28	12	38	61	54	71	11	16	53	55	52	80	40	34	22	83	52	81	62	68	35	46	45	48	35	38	22	16	9	38	22	41	4	76	42	0	95	43	69
MMAR_RS06105	MMAR_1232	1501413	3	6	2	9	10	5	29	14	1	1	8	7	18	6	7	8	3	31	5	10	11	8	2	2	2	5	3	1	3	2	9	10	1	11	0	16	3	0	43	0	14
MMAR_RS06105	MMAR_1232	1501470	2	3	9	0	5	24	11	7	5	1	13	4	21	18	17	5	4	2	4	22	11	2	2	0	6	7	4	0	9	4	0	2	0	8	1	27	10	0	20	17	9
MMAR_RS06105	MMAR_1232	1501503	10	15	24	7	25	19	20	32	7	9	26	23	28	47	18	12	14	52	19	51	41	35	17	20	14	21	12	10	17	10	74	32	1	24	1	43	30	0	19	53	32
MMAR_RS06105	MMAR_1232	1501740	9	4	4	0	15	15	2	25	1	5	11	16	11	22	6	12	7	8	10	14	12	13	6	6	9	18	4	5	9	2	1	7	0	8	0	12	4	0	17	9	19
MMAR_RS06105	MMAR_1232	1501860	4	6	19	2	12	23	24	21	0	1	5	14	26	17	5	13	11	24	13	19	6	15	19	25	12	20	6	42	1	0	2	18	5	13	0	6	1	0	28	10	7
MMAR_RS06105	MMAR_1232	1502033	0	0	0	0	0	0	0	1	0	0	0	0	0	0	1	0	0	0	0	0	0	0	0	0	0	0	0	0	0	0	0	0	0	0	0	0	0	0	0	0	0
MMAR_RS06105	MMAR_1232	1502063	0	0	0	0	0	0	0	0	0	0	0	0	0	0	0	0	0	0	0	0	0	0	0	0	0	0	0	0	0	0	0	0	0	0	0	0	0	0	0	0	0
MMAR_RS06105	MMAR_1232	1502095	0	0	0	0	0	0	0	1	0	0	0	0	0	0	0	0	0	0	0	0	0	0	0	0	0	0	0	0	0	0	0	0	0	0	0	0	0	0	0	0	0
MMAR_RS06105	MMAR_1232	1502192	21	24	23	9	28	31	35	47	8	2	47	29	20	64	26	21	16	27	20	37	44	30	32	35	30	42	23	7	11	8	29	15	2	25	74	40	16	0	61	43	17
MMAR_RS06105	MMAR_1232	1502202	19	30	12	11	26	25	35	16	7	2	17	23	26	29	19	20	6	28	23	47	46	33	14	11	18	19	28	6	8	15	42	22	7	21	16	36	19	0	28	31	20
MMAR_RS06105	MMAR_1232	1502232	25	16	8	7	11	21	18	28	5	2	23	10	9	22	24	10	5	12	13	29	18	12	17	5	6	8	4	35	14	18	1	5	2	4	1	28	20	1	29	9	8
MMAR_RS06105	MMAR_1232	1502322	20	10	22	6	11	34	25	44	10	9	24	24	19	63	20	17	9	26	33	48	29	45	14	31	15	15	9	22	11	7	8	20	2	42	0	20	25	0	28	26	32
MMAR_RS06105	MMAR_1232	1502352	197	166	209	96	213	260	288	483	58	129	242	203	261	368	266	163	73	248	242	300	300	245	141	237	155	166	94	132	134	208	164	173	9	220	21	321	189	0	285	267	244
MMAR_RS06105	MMAR_1232	1502355	23	20	22	8	13	36	42	57	11	11	39	34	40	66	33	30	11	57	29	48	43	27	22	25	38	22	5	11	24	16	22	41	0	44	2	42	20	0	42	44	40
MMAR_RS06105	MMAR_1232	1502422	39	45	26	21	37	54	86	79	6	27	53	58	66	63	52	26	9	36	47	51	78	68	19	31	61	53	34	38	29	20	19	50	2	74	20	72	35	0	74	40	63
MMAR_RS06105	MMAR_1232	1502493	24	19	29	15	15	25	28	40	1	18	12	9	23	61	41	18	8	26	18	24	48	34	27	41	14	16	21	74	11	11	18	15	0	13	8	39	22	0	36	12	16
MMAR_RS06105	MMAR_1232	1502503	0	0	0	0	0	0	0	0	0	1	0	0	4	1	0	0	0	0	0	0	0	0	0	0	0	0	0	0	0	0	0	0	0	1	0	0	0	0	0	0	0
MMAR_RS06105	MMAR_1232	1502595	12	5	2	2	4	4	14	8	1	1	18	0	12	8	8	1	0	2	19	12	0	3	4	5	1	6	0	1	2	1	1	8	0	4	0	8	6	0	7	12	24
MMAR_RS06105	MMAR_1232	1502683	5	6	10	1	4	7	11	15	0	8	10	12	8	14	21	4	3	7	4	23	8	10	5	9	8	13	5	3	9	4	0	0	0	14	3	33	15	0	7	14	2
MMAR_RS06105	MMAR_1232	1502689	0	0	0	0	0	0	0	0	0	0	0	0	0	0	0	0	0	0	0	0	0	0	0	0	0	0	0	0	0	0	0	0	0	0	0	0	0	0	0	0	0
MMAR_RS06105	MMAR_1232	1502718	30	23	41	7	26	26	41	54	3	13	23	11	42	44	29	20	10	36	24	37	35	40	14	30	14	22	12	13	18	17	17	18	18	38	1	35	22	0	39	39	66
MMAR_RS06105	MMAR_1232	1502742	0	0	0	0	0	0	0	0	0	0	0	0	0	0	0	0	0	0	0	0	0	0	0	0	0	0	0	0	0	0	0	0	0	0	0	0	0	0	0	0	0
MMAR_RS06105	MMAR_1232	1502913	5	1	3	3	0	1	5	15	0	0	8	3	3	2	1	2	0	4	7	8	2	1	4	4	2	1	0	0	0	2	0	1	0	4	0	0	0	0	2	5	0
MMAR_RS06105	MMAR_1232	1502964	11	15	31	4	29	32	17	51	5	4	28	39	39	18	18	7	2	15	24	51	16	16	18	20	30	22	22	15	13	11	6	12	5	52	1	30	69	0	32	22	18
MMAR_RS06105	MMAR_1232	1502982	13	4	11	5	19	14	11	38	2	24	15	27	6	29	24	6	10	19	10	9	20	23	13	6	6	23	3	3	17	15	2	13	2	9	0	30	17	0	15	17	18
MMAR_RS06105	MMAR_1232	1503001	4	7	11	2	5	10	17	21	6	19	7	6	10	10	0	8	2	17	7	14	2	10	1	6	7	17	5	5	1	0	5	10	0	15	2	0	5	0	29	10	14
MMAR_RS06105	MMAR_1232	1503102	0	0	0	0	0	0	0	0	0	0	0	0	0	0	0	0	0	0	0	0	0	0	0	0	0	0	0	0	0	0	0	0	0	0	0	0	0	0	0	0	0
MMAR_RS06110	MMAR_1233	1503127	12	3	3	4	8	7	22	20	2	2	1	3	28	28	14	7	3	6	7	14	11	5	8	11	8	6	2	69	11	1	2	15	0	0	0	9	25	0	11	34	27
MMAR_RS06110	MMAR_1233	1503154	6	4	6	3	2	13	3	1	3	11	4	5	4	9	4	5	0	0	15	17	3	3	2	14	3	2	4	2	1	0	1	1	0	20	0	4	2	0	9	6	5
MMAR_RS06110	MMAR_1233	1503181	2	4	5	0	1	2	0	10	1	0	6	16	2	9	3	2	0	3	6	3	1	1	7	9	7	13	0	0	4	1	4	2	0	5	0	4	4	0	7	2	0
MMAR_RS06110	MMAR_1233	1503193	0	0	0	0	0	0	0	0	0	0	0	0	0	0	0	0	0	0	0	0	0	0	0	0	0	0	0	0	0	0	0	0	0	0	0	0	0	0	0	0	0
NA	NA	1503494	0	0	0	0	0	0	0	0	0	0	0	0	0	0	0	0	0	0	0	0	0	0	0	0	0	0	0	0	0	0	0	0	0	0	0	0	0	0	0	0	0
NA	NA	1503510	96	49	74	23	86	111	153	121	17	52	132	111	128	137	90	78	19	121	109	127	123	136	107	145	102	58	40	40	83	359	66	85	3	121	19	146	122	0	151	107	125
NA	NA	1503558	3	9	7	2	2	9	2	6	1	0	5	2	2	8	6	6	1	4	5	10	6	13	3	11	6	4	4	0	6	2	0	2	0	14	0	14	8	0	10	10	0
NA	NA	1503642	20	23	19	11	11	26	15	31	8	19	44	30	47	68	19	18	9	21	32	27	20	31	11	27	31	28	17	59	10	7	12	23	0	41	4	20	8	0	47	34	25
MMAR_RS06115	MMAR_1234	1503762	6	5	6	0	2	5	2	8	2	0	10	8	10	7	5	2	0	1	10	2	10	7	1	1	1	1	0	56	4	1	4	4	0	3	0	8	4	0	12	2	1
MMAR_RS06115	MMAR_1234	1503947	13	8	22	13	23	39	43	35	4	7	28	13	70	39	28	20	18	36	16	27	42	34	21	39	12	10	6	17	22	11	5	19	3	21	3	46	34	0	28	39	46
MMAR_RS06115	MMAR_1234	1503976	0	0	0	0	0	0	0	0	0	0	0	0	0	0	0	0	0	0	0	0	0	0	0	0	0	0	0	0	0	0	0	0	0	0	0	0	0	0	0	0	0
MMAR_RS06115	MMAR_1234	1504115	0	0	0	0	0	0	0	0	0	0	0	0	0	0	0	0	0	0	0	0	0	0	0	0	0	0	0	0	0	0	0	0	0	0	0	0	0	0	0	0	0
MMAR_RS06115	MMAR_1234	1504304	0	0	0	1	0	3	0	4	1	0	6	0	3	4	6	0	2	0	1	1	1	2	0	0	1	6	0	0	0	0	2	4	0	4	1	2	7	0	1	1	1
MMAR_RS06115	MMAR_1234	1504312	0	0	0	0	0	0	0	0	0	0	0	0	0	0	0	0	0	0	0	0	0	0	0	0	0	0	0	0	0	0	0	0	0	0	0	0	0	0	0	0	0
MMAR_RS06115	MMAR_1234	1504436	52	30	66	20	58	63	61	105	17	19	52	82	88	112	60	30	26	72	64	62	64	69	43	57	42	74	103	23	41	24	92	45	9	83	42	116	80	0	91	71	82
MMAR_RS06115	MMAR_1234	1504512	0	0	0	0	0	0	0	0	0	0	0	0	0	0	0	0	0	0	0	0	0	0	0	0	0	0	0	0	0	0	0	0	0	0	0	0	0	0	0	0	0
MMAR_RS06115	MMAR_1234	1504591	0	0	0	0	0	0	0	0	0	0	0	0	0	0	0	0	0	0	0	0	0	0	0	0	0	0	0	0	0	0	0	0	0	0	0	0	0	0	0	0	0
MMAR_RS06115	MMAR_1234	1504604	0	0	0	0	0	0	0	0	0	0	0	0	0	0	0	0	0	0	0	0	0	0	0	0	0	0	0	0	0	0	0	0	0	0	0	0	0	0	0	0	0
MMAR_RS06115	MMAR_1234	1504628	0	0	0	0	0	0	0	0	0	0	0	0	0	0	0	0	0	0	0	0	0	0	0	0	0	0	0	0	0	0	0	0	0	0	0	0	0	0	0	0	0
MMAR_RS06115	MMAR_1234	1504649	31	17	30	10	27	28	34	19	7	12	27	35	28	43	24	25	5	29	63	43	54	37	31	28	21	29	29	13	11	10	10	21	35	21	5	22	10	0	74	84	71
MMAR_RS06115	MMAR_1234	1504670	12	9	15	4	11	8	23	12	1	10	7	7	15	12	16	14	0	26	20	8	17	11	9	10	8	5	0	4	15	8	2	10	3	1	3	12	10	0	17	12	31
MMAR_RS06115	MMAR_1234	1504757	67	57	65	38	103	81	112	92	15	39	108	85	102	149	65	56	18	81	80	115	108	112	61	65	61	80	54	64	38	22	33	55	34	89	83	76	58	0	84	70	101
NA	NA	1504889	26	14	19	9	35	33	23	30	6	2	27	18	43	57	29	24	9	36	26	37	45	32	25	36	15	27	24	16	36	15	29	13	4	42	5	34	22	0	74	26	33
MMAR_RS06120	MMAR_1235	1505029	5	12	9	5	3	11	25	18	2	2	14	15	4	23	12	10	12	20	12	26	15	14	10	17	7	9	2	5	9	1	0	6	10	6	14	19	10	0	15	16	19
MMAR_RS06120	MMAR_1235	1505115	0	0	2	2	0	2	0	1	1	2	2	4	3	0	3	2	2	4	0	0	0	3	5	0	0	0	0	0	7	0	6	0	0	0	0	6	3	0	0	5	4
MMAR_RS06120	MMAR_1235	1505192	22	7	8	5	9	10	25	14	0	4	6	8	19	15	9	14	1	18	15	10	4	8	14	9	7	18	26	0	4	0	8	2	6	16	2	8	7	0	11	12	3
MMAR_RS06120	MMAR_1235	1505319	0	0	0	0	0	0	0	0	0	0	0	0	0	2	0	0	2	0	0	0	0	0	0	0	0	0	0	0	0	0	0	0	0	0	0	0	0	0	0	0	0
MMAR_RS06120	MMAR_1235	1505355	42	52	71	20	54	74	99	122	23	18	79	62	92	118	51	60	26	80	62	89	99	103	59	85	60	59	45	98	24	16	16	47	212	45	14	82	47	0	110	99	61
MMAR_RS06120	MMAR_1235	1505361	2	7	4	1	3	4	12	26	3	2	9	4	9	14	10	6	0	9	4	9	9	7	5	16	7	4	4	0	6	4	1	3	0	4	0	4	5	0	12	6	16
MMAR_RS06120	MMAR_1235	1505377	13	12	12	6	5	15	14	19	2	8	5	11	9	29	3	8	5	23	20	15	11	8	9	8	10	7	7	1	8	1	13	5	0	17	5	8	7	0	3	14	9
MMAR_RS06120	MMAR_1235	1505392	0	0	0	0	0	0	0	0	0	0	0	0	0	0	1	0	0	0	0	0	0	0	0	0	0	0	0	0	0	0	0	0	0	0	0	0	0	0	0	0	0
MMAR_RS06120	MMAR_1235	1505503	61	64	96	31	93	108	145	141	23	33	119	110	114	153	74	54	27	99	116	137	90	88	60	82	62	102	44	38	66	31	66	79	6	112	15	89	62	0	201	141	85
MMAR_RS06120	MMAR_1235	1505562	20	16	16	10	15	18	24	35	4	3	20	20	39	35	19	15	7	23	33	30	32	21	31	26	24	13	20	18	3	8	5	23	0	32	7	14	15	0	51	22	32
MMAR_RS06120	MMAR_1235	1505610	14	12	22	13	41	22	39	65	5	34	33	32	18	47	21	32	14	27	32	39	31	40	34	43	19	32	32	8	16	20	10	25	45	41	42	14	22	0	33	20	39
MMAR_RS06120	MMAR_1235	1505785	0	0	0	0	0	0	0	0	0	0	0	0	0	0	0	0	0	0	0	0	0	0	0	0	0	0	0	0	0	0	0	0	0	0	0	0	0	0	0	0	0
MMAR_RS06120	MMAR_1235	1505967	14	14	17	7	13	19	17	45	9	18	22	25	27	20	30	11	12	32	31	29	21	13	26	21	16	17	16	16	16	5	7	24	30	31	5	24	21	0	19	28	22
MMAR_RS06120	MMAR_1235	1505982	5	14	10	3	15	13	26	27	6	12	16	14	7	26	18	11	9	15	16	37	22	12	9	7	21	17	10	2	13	4	14	7	10	31	1	24	10	0	24	20	39
NA	NA	1506076	12	13	16	4	13	14	34	35	1	11	9	12	5	15	25	4	4	14	30	24	22	30	7	22	12	36	9	4	7	11	19	14	39	28	10	17	30	0	48	14	21
MMAR_RS06125	MMAR_1236	1506107	12	7	7	4	14	16	16	12	1	0	18	6	13	11	4	4	1	3	6	12	9	8	6	3	6	4	13	10	8	3	19	4	0	18	0	11	3	0	34	5	2
MMAR_RS06125	MMAR_1236	1506128	4	2	3	1	1	10	3	7	1	22	3	0	4	8	0	8	0	10	2	4	3	5	6	8	1	1	0	0	2	0	0	1	0	1	2	6	0	0	2	3	9
MMAR_RS06125	MMAR_1236	1506220	54	69	43	34	48	69	123	123	16	71	75	98	125	127	52	69	45	78	93	127	102	95	58	83	42	105	56	18	58	14	60	49	2	119	24	60	47	0	155	82	111
MMAR_RS06125	MMAR_1236	1506260	7	5	18	7	8	13	18	17	1	1	15	10	9	20	16	12	9	6	22	29	19	9	8	21	7	13	5	3	10	10	9	7	0	16	0	10	3	0	39	33	50
MMAR_RS06125	MMAR_1236	1506355	0	0	2	0	0	0	5	0	1	0	4	7	0	0	1	0	0	0	0	0	0	0	0	1	0	0	1	0	7	9	0	0	0	0	0	5	5	0	0	0	0
MMAR_RS06125	MMAR_1236	1506367	1	0	0	1	3	7	2	6	0	1	2	1	4	3	4	0	2	6	5	0	6	3	3	1	5	0	0	9	4	0	1	0	0	1	0	3	4	0	8	1	3
MMAR_RS06125	MMAR_1236	1506449	8	4	1	3	3	12	8	8	0	0	2	7	3	7	4	2	1	0	7	19	14	2	2	0	9	14	15	14	10	1	0	1	4	9	18	8	6	0	24	6	3
MMAR_RS06125	MMAR_1236	1506461	17	9	23	8	17	24	30	45	11	21	23	18	28	45	24	15	8	16	31	38	21	29	14	20	19	6	23	6	9	12	27	8	31	25	30	24	15	0	35	18	22
MMAR_RS06125	MMAR_1236	1506560	16	8	10	6	8	12	31	23	1	9	24	15	29	22	19	14	3	14	16	27	10	8	16	5	10	14	12	15	5	1	3	20	0	24	4	13	17	0	20	28	56
MMAR_RS06125	MMAR_1236	1506651	0	0	0	0	0	0	0	0	0	0	0	0	0	0	0	0	0	0	0	0	0	0	0	0	0	0	0	0	0	0	0	0	0	0	0	0	0	0	0	0	0
MMAR_RS06125	MMAR_1236	1506782	0	0	4	1	0	1	0	0	0	0	0	0	0	0	0	0	0	0	0	0	0	0	0	0	0	3	0	0	0	0	0	0	0	3	0	0	0	0	1	0	0
MMAR_RS06125	MMAR_1236	1506868	0	4	4	1	1	3	2	6	1	0	4	3	1	5	14	2	0	0	1	13	3	0	2	1	7	4	1	10	10	1	1	3	0	2	0	12	13	0	3	1	10
MMAR_RS06125	MMAR_1236	1506913	12	8	19	13	12	21	38	34	5	13	24	11	14	16	7	14	5	27	39	30	9	16	13	16	27	21	11	19	4	0	22	10	0	26	2	7	6	0	47	22	35
MMAR_RS06125	MMAR_1236	1507003	31	17	26	5	20	10	23	41	8	11	24	12	27	40	28	18	11	26	17	27	7	20	25	33	10	21	19	14	28	9	9	14	10	23	13	26	26	0	45	16	34
MMAR_RS06130	MMAR_1237	1507045	5	3	5	1	4	4	0	3	1	3	10	4	6	8	3	4	2	1	13	13	2	1	0	1	13	6	8	24	1	0	0	2	0	10	0	4	0	0	12	5	0
MMAR_RS06130	MMAR_1237	1507129	10	16	9	2	23	14	25	13	1	15	3	15	20	26	12	7	3	2	17	29	22	13	13	13	10	19	3	3	10	115	3	13	6	10	3	19	4	0	15	8	17
MMAR_RS06130	MMAR_1237	1507220	0	0	0	0	0	0	0	0	0	0	0	0	0	0	0	0	0	0	0	0	0	0	0	0	0	0	0	0	0	0	0	0	0	0	0	0	0	0	0	0	0
MMAR_RS06130	MMAR_1237	1507300	0	0	0	0	0	0	0	0	0	0	0	0	0	0	0	0	0	0	0	0	0	0	0	0	0	0	0	0	0	0	0	0	0	0	0	0	0	0	0	0	0
MMAR_RS06130	MMAR_1237	1507505	0	0	0	0	0	0	0	0	0	0	0	0	0	0	0	0	0	0	0	0	0	0	0	0	0	0	0	0	0	0	0	0	0	0	0	0	0	0	0	0	0
MMAR_RS06130	MMAR_1237	1507542	0	0	0	0	0	0	0	0	0	0	0	0	0	0	0	0	0	0	0	0	0	0	0	0	0	0	0	0	0	0	0	0	0	0	0	0	0	0	0	0	0
MMAR_RS06130	MMAR_1237	1507703	0	0	0	0	0	0	0	0	0	0	0	0	0	0	0	0	0	0	0	0	0	0	0	0	0	0	0	0	0	0	0	0	0	0	0	0	0	0	0	0	0
MMAR_RS06130	MMAR_1237	1507735	37	41	28	16	42	47	41	73	11	15	44	38	28	70	74	45	20	49	28	68	45	45	57	41	17	22	99	14	51	15	31	34	9	51	5	82	73	0	54	54	53
MMAR_RS06135	MMAR_1238	1507818	6	2	4	9	5	8	18	11	1	7	9	12	6	4	11	5	1	4	4	25	7	5	10	10	14	9	8	4	7	0	8	3	1	26	0	13	8	0	25	6	18
MMAR_RS06135	MMAR_1238	1507878	2	5	2	0	0	0	0	2	0	0	0	0	0	0	1	2	0	1	0	1	0	2	2	1	1	0	0	0	2	0	0	3	0	2	0	2	0	0	1	6	8
MMAR_RS06135	MMAR_1238	1507911	2	0	2	0	0	2	0	0	0	0	0	0	1	0	4	0	2	0	0	0	0	0	0	0	0	0	0	0	3	0	0	0	0	0	0	0	4	0	2	0	0
MMAR_RS06135	MMAR_1238	1508137	3	4	4	2	4	3	4	10	0	6	1	8	9	11	6	8	3	6	15	7	5	2	2	3	2	0	0	6	0	0	4	0	0	0	0	4	12	0	12	3	2
MMAR_RS06135	MMAR_1238	1508179	25	14	8	6	18	33	40	61	8	33	28	25	37	51	27	23	12	22	32	24	35	36	30	46	12	24	12	42	13	8	22	15	0	35	0	32	24	0	63	21	28
MMAR_RS06135	MMAR_1238	1508224	7	1	0	0	0	25	7	6	1	0	6	0	3	13	7	1	0	10	2	2	1	7	2	3	1	8	0	0	3	0	2	5	19	6	0	12	5	0	2	7	21
MMAR_RS06135	MMAR_1238	1508232	10	16	27	8	17	17	33	20	5	13	20	34	21	23	23	9	17	22	15	32	19	15	19	24	12	14	10	14	11	2	25	6	1	18	0	15	8	0	32	13	22
MMAR_RS06135	MMAR_1238	1508290	8	15	5	2	1	5	5	15	2	3	1	4	6	9	4	5	14	3	12	10	5	0	4	6	19	14	12	89	4	0	64	8	1	12	1	5	2	0	5	5	9
MMAR_RS06135	MMAR_1238	1508338	22	24	50	18	39	40	63	51	7	15	22	44	35	34	49	20	13	25	51	40	27	43	24	29	20	19	101	16	44	15	1	25	3	18	3	67	42	1	60	37	38
MMAR_RS06135	MMAR_1238	1508428	3	0	1	6	2	2	9	13	1	1	7	17	7	3	8	1	7	4	10	7	5	7	4	1	2	1	0	1	1	1	3	4	0	3	4	7	2	0	8	4	10
MMAR_RS06135	MMAR_1238	1508530	0	0	0	0	0	0	0	0	0	0	0	0	0	0	0	0	0	0	0	0	0	0	0	0	0	0	0	0	0	0	0	0	0	0	0	0	0	0	0	0	0
MMAR_RS06135	MMAR_1238	1508700	22	27	29	13	24	19	48	54	3	14	31	30	33	55	26	34	7	19	36	41	28	28	16	22	14	17	15	20	17	8	13	17	0	23	0	24	16	0	54	20	23
MMAR_RS06135	MMAR_1238	1508728	25	27	40	7	26	53	49	83	12	18	78	27	29	42	67	38	18	54	25	55	39	41	28	44	27	30	31	9	15	22	29	30	61	50	5	52	47	0	48	29	42
MMAR_RS06135	MMAR_1238	1508926	3	7	3	3	12	10	7	18	1	0	11	7	4	4	7	3	1	10	12	7	4	4	0	14	1	0	2	0	3	0	0	1	0	8	0	4	10	0	10	6	5
MMAR_RS06135	MMAR_1238	1509069	3	6	4	4	5	7	20	7	3	0	9	11	9	18	2	11	5	4	8	8	13	11	7	11	4	2	2	10	1	0	0	4	1	8	0	5	7	0	7	4	1
MMAR_RS06135	MMAR_1238	1509082	2	1	1	0	1	6	12	7	0	9	9	6	5	3	7	2	0	0	1	0	5	11	4	3	3	6	1	0	1	1	4	7	0	0	0	1	1	0	2	3	6
MMAR_RS06135	MMAR_1238	1509153	31	19	21	10	28	36	56	68	10	16	42	28	53	60	39	22	8	30	32	33	34	36	41	28	18	24	33	19	23	5	8	22	0	31	5	41	36	0	37	19	16
MMAR_RS06135	MMAR_1238	1509255	7	4	24	3	21	14	13	21	1	9	6	22	6	12	17	9	6	7	10	14	6	4	5	14	10	4	2	4	11	8	14	3	0	10	0	24	17	0	11	3	6
MMAR_RS06135	MMAR_1238	1509334	2	3	0	0	2	2	5	1	1	0	3	0	0	8	2	1	0	0	6	4	1	6	3	8	0	0	2	0	0	2	0	4	0	5	0	8	0	0	1	3	0
MMAR_RS06135	MMAR_1238	1509377	0	0	0	0	0	0	0	0	0	0	0	0	0	0	0	0	0	0	0	0	0	0	0	0	0	0	0	0	0	0	0	0	0	0	0	0	0	0	0	0	0
MMAR_RS06135	MMAR_1238	1509390	0	0	0	0	0	0	0	0	0	0	0	0	0	0	0	0	0	0	0	0	0	0	0	0	0	0	0	0	0	0	0	0	0	0	0	0	0	0	0	0	0
MMAR_RS06135	MMAR_1238	1509472	6	8	14	3	5	12	5	7	1	7	4	11	7	15	13	10	4	2	1	5	12	9	5	10	1	2	1	7	2	2	6	3	10	6	0	14	6	0	8	8	3
MMAR_RS06135	MMAR_1238	1509513	4	7	8	1	8	7	1	21	0	13	5	3	8	18	1	6	3	3	4	7	10	9	6	3	2	4	6	3	7	0	10	1	0	4	22	1	0	0	6	2	2
MMAR_RS06135	MMAR_1238	1509576	0	0	0	0	0	0	0	0	0	0	0	0	0	0	0	0	0	0	0	0	0	0	0	0	0	0	0	0	0	0	0	0	0	0	0	0	0	0	0	0	0
MMAR_RS06135	MMAR_1238	1509790	33	31	36	17	42	27	54	59	16	15	31	33	52	39	39	41	12	39	41	34	36	37	30	51	16	25	8	6	29	4	24	25	0	12	9	34	34	0	69	21	31
MMAR_RS06135	MMAR_1238	1509808	0	0	0	0	0	0	0	0	0	0	0	0	0	0	0	0	0	0	0	0	0	0	0	0	0	0	0	0	0	0	0	0	0	0	0	0	0	0	0	0	0
MMAR_RS06135	MMAR_1238	1509922	38	33	35	16	28	19	61	97	6	1	34	19	62	80	35	23	7	25	61	40	43	32	29	45	25	26	15	13	34	7	37	19	0	33	3	50	36	0	54	51	60
MMAR_RS06135	MMAR_1238	1509976	0	1	0	0	1	0	0	5	0	11	0	1	2	0	1	0	1	3	0	5	1	3	1	0	1	0	1	0	0	0	0	0	0	0	0	1	0	0	2	1	0
MMAR_RS06135	MMAR_1238	1510270	0	0	0	0	0	0	0	0	0	0	0	0	0	0	0	0	0	0	0	0	0	0	0	0	0	0	0	0	0	0	0	0	0	0	0	0	0	0	0	0	0
MMAR_RS06135	MMAR_1238	1510305	0	0	0	1	0	0	2	0	0	0	0	0	0	4	0	0	0	0	0	2	0	0	0	0	2	0	0	0	0	0	0	0	0	2	0	0	0	0	0	28	0
MMAR_RS06135	MMAR_1238	1510330	0	0	0	0	0	0	0	0	0	0	0	0	0	0	0	0	0	0	0	0	0	0	0	0	0	0	0	0	0	0	0	0	0	0	0	0	0	0	0	0	0
MMAR_RS06135	MMAR_1238	1510347	0	0	0	0	0	0	0	0	0	0	0	0	0	0	0	1	0	0	0	0	0	0	0	0	0	0	0	0	0	0	0	0	0	0	0	0	0	0	0	0	0
MMAR_RS06135	MMAR_1238	1510407	0	0	0	0	0	0	0	0	0	0	0	0	0	0	0	0	0	0	0	0	0	0	0	0	0	0	0	0	0	0	0	0	0	0	0	0	0	0	0	0	0
MMAR_RS06135	MMAR_1238	1510515	0	0	0	0	0	0	0	0	0	0	0	0	0	0	0	0	0	0	0	0	0	0	0	0	0	0	0	0	0	0	0	0	0	0	0	0	0	0	0	0	0
MMAR_RS06135	MMAR_1238	1510626	0	1	0	0	0	0	0	1	0	0	0	0	0	0	0	0	0	0	0	0	0	0	0	0	0	0	0	0	0	0	0	0	0	0	0	0	0	0	0	0	0
MMAR_RS06135	MMAR_1238	1510711	3	2	2	1	0	3	3	0	0	0	3	0	4	14	1	4	5	14	0	2	4	5	0	3	9	2	1	1	0	0	24	1	0	5	0	1	0	0	0	2	4
MMAR_RS06135	MMAR_1238	1510737	0	0	0	0	0	0	0	0	0	0	0	0	0	0	0	0	0	0	0	0	0	0	0	0	0	0	0	0	0	0	0	0	0	0	0	0	0	0	0	0	0
MMAR_RS06135	MMAR_1238	1510771	0	0	0	0	0	0	0	0	0	0	0	0	0	0	0	0	0	0	0	0	0	0	0	0	0	0	0	0	0	0	0	0	0	0	0	0	0	0	0	0	0
MMAR_RS06135	MMAR_1238	1510870	2	5	6	0	5	7	5	7	1	0	6	1	5	10	2	4	4	0	5	1	8	1	4	10	1	2	2	0	2	0	1	0	0	2	0	3	1	0	10	3	5
MMAR_RS06135	MMAR_1238	1510912	44	52	54	22	31	57	65	90	17	12	75	72	45	98	41	36	19	46	52	61	77	57	36	56	26	43	44	8	31	18	35	37	3	58	36	62	38	1	76	55	79
MMAR_RS06135	MMAR_1238	1511136	8	6	12	7	16	13	23	38	3	4	13	15	22	17	13	16	8	8	29	18	9	13	8	17	11	20	7	12	16	0	1	12	0	23	6	11	20	0	38	16	18
MMAR_RS06135	MMAR_1238	1511538	0	0	0	0	0	0	0	0	0	0	0	0	0	0	0	0	0	0	0	0	0	0	0	0	0	0	0	0	0	0	0	0	0	0	0	0	0	0	0	0	0
MMAR_RS06135	MMAR_1238	1511757	19	24	20	14	11	43	33	53	10	12	39	23	29	53	36	20	24	70	40	65	30	51	31	56	37	44	56	17	19	5	27	25	2	23	1	51	16	0	85	36	41
MMAR_RS06135	MMAR_1238	1511769	0	0	0	0	0	0	0	0	0	0	0	0	0	0	0	0	0	0	0	0	0	0	0	0	0	0	0	0	0	0	0	0	0	0	0	0	0	0	0	0	0
MMAR_RS06135	MMAR_1238	1511838	3	2	5	2	14	4	0	3	0	14	0	2	13	6	8	2	2	13	9	1	3	5	2	8	4	1	2	0	6	0	5	2	1	7	0	12	7	0	17	0	2
MMAR_RS06135	MMAR_1238	1512154	17	20	24	4	15	16	16	50	5	19	26	6	13	20	28	20	1	13	24	18	10	10	13	17	64	10	6	2	13	0	22	2	0	12	0	3	7	0	24	9	7
MMAR_RS06135	MMAR_1238	1512233	9	5	7	8	13	7	21	34	4	3	7	14	15	5	15	13	1	11	20	3	9	10	7	29	10	10	4	2	8	1	3	8	12	23	0	22	15	0	10	8	6
NA	NA	1512409	35	25	33	19	23	30	60	110	5	19	76	45	36	59	26	28	11	47	26	43	47	49	33	38	33	20	14	12	11	11	47	23	1	22	6	20	8	1	61	60	48
MMAR_RS06140	MMAR_1239	1512441	4	6	7	4	12	3	14	17	0	4	13	20	7	7	13	12	4	7	14	23	18	5	15	15	10	6	2	3	9	7	3	3	0	10	1	13	9	0	19	5	10
MMAR_RS06140	MMAR_1239	1512618	37	31	29	20	37	47	59	57	5	6	63	24	41	47	27	16	17	26	25	26	33	33	12	35	38	24	26	10	19	3	37	14	2	44	6	22	16	0	67	31	50
MMAR_RS06140	MMAR_1239	1512783	26	32	26	13	40	48	68	58	8	21	46	12	57	40	20	16	12	30	39	60	44	32	22	27	45	36	20	3	19	16	12	30	0	41	9	31	21	0	68	34	20
MMAR_RS06140	MMAR_1239	1512819	99	59	95	37	99	120	159	147	26	68	104	122	119	149	89	58	39	95	98	134	118	123	85	107	95	91	69	78	54	49	60	99	149	119	3	121	73	0	220	96	127
MMAR_RS06140	MMAR_1239	1512828	97	93	103	30	107	136	172	165	17	66	136	114	136	165	88	44	31	87	117	163	127	128	64	82	95	101	96	81	65	58	74	99	35	113	9	92	57	0	175	110	131
MMAR_RS06140	MMAR_1239	1512900	2	12	12	4	8	14	21	29	2	7	14	19	16	13	6	5	2	11	27	11	13	22	10	10	8	9	8	0	4	2	7	6	1	11	0	12	9	0	29	8	4
MMAR_RS06140	MMAR_1239	1512960	72	46	60	28	69	98	134	114	17	43	104	104	79	125	103	50	18	101	86	114	74	57	62	64	51	51	44	33	73	23	19	63	36	95	10	133	75	0	101	363	72
MMAR_RS06140	MMAR_1239	1512966	236	181	239	92	234	330	375	441	58	210	339	276	299	397	274	164	111	280	273	337	270	234	172	215	191	203	163	131	178	67	324	233	38	219	121	262	166	1	394	330	323
MMAR_RS06140	MMAR_1239	1513026	16	17	25	17	43	23	54	60	12	20	17	28	33	43	24	11	14	29	24	43	36	40	19	11	17	17	15	8	18	1	28	28	0	11	0	16	34	0	42	46	29
MMAR_RS06140	MMAR_1239	1513091	4	4	5	0	1	5	8	4	1	0	12	3	8	3	1	3	1	1	0	8	8	3	3	5	3	4	2	0	0	0	5	0	2	8	0	0	4	0	0	2	6
NA	NA	1513123	186	128	194	61	166	201	225	361	63	139	209	184	237	306	216	114	78	226	204	210	204	163	117	169	139	145	126	48	127	55	135	162	50	152	25	253	122	0	334	279	185
NA	NA	1513126	135	99	128	64	109	140	191	233	26	112	200	176	165	198	125	98	62	141	153	173	144	154	97	138	108	120	98	155	68	135	122	158	88	145	32	147	107	0	206	225	139
NA	NA	1513151	0	0	0	0	0	0	0	0	0	0	0	0	0	0	0	0	0	0	0	0	0	0	0	0	0	0	0	0	0	0	0	0	0	0	0	0	0	0	0	0	0
MMAR_RS06145	MMAR_1240	1513206	46	34	39	16	38	68	72	105	12	45	81	75	47	64	41	39	27	50	64	80	74	49	35	54	39	47	48	38	32	12	8	34	1	48	15	58	28	0	81	93	63
MMAR_RS06145	MMAR_1240	1513234	40	22	43	26	26	54	80	57	8	17	38	44	65	57	54	43	22	41	39	42	40	38	36	60	34	30	16	6	47	21	25	30	11	33	0	80	39	0	70	98	44
MMAR_RS06145	MMAR_1240	1513236	79	73	82	25	71	86	132	124	19	34	89	87	92	121	88	41	23	94	115	98	118	84	47	74	68	88	38	36	40	24	53	76	7	65	5	85	79	0	175	77	133
MMAR_RS06145	MMAR_1240	1513424	4	2	1	5	8	9	13	8	1	16	8	4	2	8	4	5	5	8	10	10	4	5	4	9	1	4	3	4	8	5	4	2	0	5	0	3	4	0	3	19	5
MMAR_RS06145	MMAR_1240	1513454	11	12	4	12	5	14	14	22	5	4	14	6	12	34	9	16	8	13	17	12	11	19	11	14	9	4	11	10	6	0	0	12	0	7	0	9	22	0	19	20	6
MMAR_RS06145	MMAR_1240	1513464	16	6	8	4	3	14	4	19	1	5	31	11	9	13	13	2	2	16	13	15	9	5	8	14	10	8	7	35	9	5	17	13	1	5	2	12	15	0	26	3	3
MMAR_RS06145	MMAR_1240	1513476	37	30	44	19	49	35	60	51	7	23	45	65	29	72	42	30	10	88	30	45	44	48	23	28	12	21	15	9	18	11	36	41	42	24	22	44	23	0	42	72	72
MMAR_RS06145	MMAR_1240	1513551	38	36	32	18	48	41	46	74	15	14	60	48	40	67	58	19	16	36	51	58	26	53	20	37	41	23	15	9	41	18	11	24	0	23	1	60	29	0	59	27	63
MMAR_RS06145	MMAR_1240	1513554	45	51	53	19	51	51	65	154	16	27	67	53	33	58	49	45	22	52	50	77	67	52	52	67	45	45	44	26	17	15	99	31	51	61	10	71	37	0	98	57	45
MMAR_RS06145	MMAR_1240	1513647	0	0	0	0	0	0	0	0	0	0	0	0	0	0	0	0	0	0	0	0	0	0	0	0	0	0	0	0	0	0	0	0	0	0	0	0	0	0	0	0	0
MMAR_RS06145	MMAR_1240	1513807	0	0	0	0	0	0	0	0	0	0	0	0	0	0	0	0	0	0	0	0	0	0	0	0	0	0	0	0	0	0	0	0	0	0	0	0	0	0	0	0	0
MMAR_RS06145	MMAR_1240	1513901	1	3	7	2	0	5	3	6	2	7	3	5	6	1	10	5	0	4	5	4	4	3	4	7	4	7	3	3	3	0	4	0	0	3	0	2	3	0	3	0	0
MMAR_RS06145	MMAR_1240	1514286	14	13	26	3	26	27	29	31	3	20	26	6	5	18	15	5	4	9	20	19	26	16	18	10	13	10	7	34	6	3	1	4	37	17	0	19	12	0	36	7	21
MMAR_RS06145	MMAR_1240	1514323	22	15	28	9	13	19	54	46	6	14	36	32	16	47	23	28	2	29	33	45	33	25	19	46	14	12	16	22	17	6	18	27	8	17	1	21	32	0	30	23	25
MMAR_RS06145	MMAR_1240	1514566	15	16	20	9	18	31	34	80	9	14	34	50	26	47	37	14	11	38	33	39	22	26	15	28	22	19	16	15	27	3	36	33	6	36	1	37	29	0	50	32	45
MMAR_RS06145	MMAR_1240	1514572	18	13	7	6	15	30	32	33	3	0	22	16	45	15	15	15	2	27	12	26	11	15	11	14	7	18	6	35	20	1	3	10	3	14	1	10	11	0	35	18	33
MMAR_RS06145	MMAR_1240	1514645	13	17	21	10	22	19	56	44	2	8	19	43	37	40	24	11	0	33	22	22	22	17	23	21	24	17	7	39	20	8	2	9	0	15	6	31	8	0	53	21	37
MMAR_RS06145	MMAR_1240	1514653	26	14	17	8	24	41	39	52	6	6	24	37	21	51	20	20	15	23	52	46	22	31	21	28	37	32	24	43	18	5	9	11	2	37	3	23	42	0	75	56	37
MMAR_RS06145	MMAR_1240	1514657	104	101	97	54	140	161	218	224	36	65	169	144	145	196	147	118	72	176	166	184	170	168	96	155	117	121	168	55	105	39	168	91	74	202	240	181	133	1	288	161	258
MMAR_RS06150	MMAR_1241	1514786	12	14	4	7	10	20	49	20	3	17	21	20	25	31	7	11	7	15	22	13	31	34	16	13	8	12	5	32	12	0	11	24	0	24	0	27	10	1	27	28	12
MMAR_RS06150	MMAR_1241	1514795	13	10	14	4	16	21	27	23	1	9	25	13	15	19	17	6	0	21	20	42	20	12	5	3	26	18	25	16	15	9	5	8	0	26	0	21	21	0	21	7	4
MMAR_RS06150	MMAR_1241	1514846	4	7	8	4	6	16	8	33	5	5	19	23	18	16	5	6	0	6	9	13	8	9	8	9	8	6	3	0	1	32	1	2	1	13	4	14	4	0	27	10	4
MMAR_RS06150	MMAR_1241	1514892	0	0	0	0	0	0	0	0	0	0	0	0	0	0	0	0	0	0	0	0	0	0	0	0	0	0	0	0	0	0	0	0	0	0	0	0	0	0	0	0	0
MMAR_RS06150	MMAR_1241	1514951	17	14	15	11	28	31	24	39	5	20	18	48	19	40	20	18	12	14	25	20	28	22	10	13	10	6	13	7	16	4	32	10	10	4	0	23	10	0	23	15	15
MMAR_RS06150	MMAR_1241	1514958	7	2	5	0	4	4	14	12	1	4	5	8	12	11	6	5	5	4	1	7	2	11	5	8	8	11	1	0	3	2	0	6	0	19	0	10	11	0	0	3	1
MMAR_RS06150	MMAR_1241	1514984	15	10	28	6	9	24	19	27	10	6	15	14	14	26	7	13	6	11	22	6	2	11	5	9	6	10	25	1	3	0	5	8	0	15	1	8	10	0	14	4	16
MMAR_RS06150	MMAR_1241	1514987	65	71	69	29	52	56	86	161	11	34	86	65	91	108	77	39	21	76	70	77	78	88	37	51	69	47	34	27	38	12	31	39	40	77	8	98	51	0	98	46	91
MMAR_RS06150	MMAR_1241	1515092	17	7	30	9	10	11	20	30	6	9	23	19	24	24	7	5	6	22	22	11	13	19	10	13	11	13	29	13	6	1	10	5	5	18	0	11	7	0	16	13	12
MMAR_RS06150	MMAR_1241	1515317	0	2	0	0	0	3	3	1	1	3	2	10	8	1	3	0	1	0	10	0	0	7	0	3	1	2	2	0	2	2	1	6	105	4	0	0	1	0	10	2	0
MMAR_RS06150	MMAR_1241	1515403	0	0	0	0	0	0	0	0	0	0	0	0	0	0	0	0	0	0	0	0	0	0	0	0	0	0	0	0	0	0	0	0	0	0	0	0	0	0	0	0	0
MMAR_RS06150	MMAR_1241	1515422	6	4	16	2	10	13	14	25	2	19	6	4	5	22	0	6	5	9	6	13	9	6	6	2	1	4	10	2	2	4	15	13	0	7	8	1	0	0	13	13	6
MMAR_RS06150	MMAR_1241	1515706	18	26	19	9	22	41	33	26	3	11	43	22	13	28	31	36	17	37	24	27	27	40	29	25	19	10	12	19	15	3	5	21	1	17	1	41	21	0	37	66	31
MMAR_RS06150	MMAR_1241	1515743	47	35	36	13	51	47	75	69	10	18	43	41	43	72	40	24	22	42	56	54	44	36	29	38	45	22	25	20	26	21	30	43	3	38	5	46	39	0	44	70	52
MMAR_RS06150	MMAR_1241	1515893	106	106	103	37	93	123	117	197	19	78	130	128	117	124	101	73	36	106	115	128	82	91	80	112	82	82	127	51	44	18	86	79	47	76	24	115	68	0	123	79	125
MMAR_RS06150	MMAR_1241	1515935	468	446	555	201	456	562	755	1162	118	265	488	564	621	759	550	392	210	492	531	641	561	567	396	536	369	344	344	228	331	167	352	456	125	438	47	630	446	0	607	641	579
MMAR_RS06150	MMAR_1241	1515956	61	70	88	29	121	115	132	150	29	42	95	114	107	138	90	58	35	98	79	130	101	98	61	102	86	85	109	32	53	26	73	77	8	85	18	126	73	0	122	86	102
MMAR_RS06150	MMAR_1241	1516002	19	11	29	12	17	34	25	30	2	23	21	55	39	31	6	13	6	31	21	22	24	17	21	36	22	20	12	9	5	2	2	17	0	22	2	9	10	0	35	27	22
MMAR_RS06150	MMAR_1241	1516011	54	34	37	16	37	51	60	91	12	12	56	59	44	68	27	43	20	44	49	55	89	56	28	50	48	50	37	9	20	4	26	57	3	53	17	46	32	0	87	86	76
NA	NA	1516048	10	14	5	8	17	19	14	38	4	33	21	19	24	31	11	8	5	9	29	36	14	18	17	18	13	10	10	8	3	0	19	18	1	13	5	7	1	0	40	34	13
MMAR_RS06155	MMAR_1242	1516219	1	1	0	0	3	1	1	1	0	0	3	12	1	0	0	2	0	0	1	0	0	0	1	0	2	0	1	0	0	0	0	0	0	2	0	2	0	0	1	0	0
MMAR_RS06155	MMAR_1242	1516259	29	27	33	5	14	30	51	62	9	29	37	31	38	42	37	12	5	27	20	33	28	27	20	12	15	27	22	5	18	6	9	4	0	22	29	31	38	0	34	14	11
MMAR_RS06155	MMAR_1242	1516278	99	111	127	51	121	128	193	205	25	92	127	116	128	207	129	72	38	125	109	143	158	134	61	64	110	62	38	61	91	19	60	90	18	106	109	160	107	0	102	136	90
MMAR_RS06155	MMAR_1242	1516375	389	298	457	203	520	607	791	679	98	232	586	579	588	747	455	312	175	561	622	684	551	558	333	444	429	358	324	137	343	202	352	434	314	519	100	641	409	2	656	545	532
MMAR_RS06155	MMAR_1242	1516446	0	0	0	0	0	0	0	0	0	0	0	0	0	0	0	0	0	0	0	0	0	0	0	0	0	0	0	0	0	0	0	0	0	0	0	0	0	0	0	0	0
MMAR_RS06155	MMAR_1242	1516486	3	7	14	1	12	9	27	18	5	11	39	10	14	28	11	8	9	30	23	18	14	10	19	19	2	6	1	3	10	1	13	10	0	7	1	20	20	0	27	8	10
MMAR_RS06155	MMAR_1242	1516505	85	35	57	29	46	116	107	147	18	29	112	78	108	138	62	55	18	71	80	85	73	79	43	69	62	61	54	54	58	33	34	76	43	95	19	103	50	0	184	112	55
MMAR_RS06155	MMAR_1242	1516510	74	38	49	24	49	81	100	129	17	54	55	52	74	100	62	53	29	51	51	74	85	90	44	89	30	38	15	35	31	32	24	59	14	30	13	57	45	0	53	74	62
NA	NA	1516541	0	0	0	0	0	0	0	0	0	0	0	0	0	0	0	0	0	0	0	0	0	0	0	0	0	0	0	0	0	0	0	0	0	0	0	0	0	0	0	0	0
NA	NA	1516545	51	42	57	25	61	74	111	79	7	16	58	48	85	110	59	48	12	37	70	81	86	78	35	70	61	28	24	20	38	15	21	44	10	56	28	88	73	0	60	79	68
NA	NA	1516553	18	14	22	8	21	26	28	48	6	7	19	30	37	34	10	10	4	13	16	29	22	17	6	13	5	18	5	8	15	21	7	30	7	20	2	30	13	0	20	28	22
MMAR_RS06160	MMAR_1243	1516609	37	23	42	18	39	54	99	85	10	33	57	74	73	68	35	37	10	62	57	97	46	56	51	53	29	32	33	83	35	17	45	41	9	50	7	57	18	0	115	46	64
MMAR_RS06160	MMAR_1243	1516701	37	23	44	11	32	37	70	73	8	29	42	34	30	79	25	17	14	59	24	39	43	54	23	24	24	19	88	6	15	45	15	21	0	32	1	26	42	0	86	40	54
MMAR_RS06160	MMAR_1243	1516731	1	4	1	4	0	5	0	12	0	2	1	7	1	4	10	0	5	7	5	1	4	4	1	2	1	0	0	0	11	3	23	3	0	0	3	10	13	0	0	4	8
MMAR_RS06160	MMAR_1243	1516819	12	11	15	3	5	22	23	11	3	10	24	16	17	27	28	9	8	20	27	19	15	12	5	8	14	6	16	0	16	7	7	2	0	5	0	32	15	0	19	15	13
MMAR_RS06160	MMAR_1243	1516860	118	81	118	37	130	156	191	203	35	96	180	166	163	207	109	100	63	194	154	202	205	197	101	156	137	122	82	138	63	61	155	151	17	195	34	155	183	0	213	173	252
MMAR_RS06160	MMAR_1243	1517018	0	0	0	0	0	0	0	0	0	0	0	0	0	0	0	0	0	0	0	0	0	0	0	0	0	0	0	0	0	0	0	0	0	0	0	0	0	0	0	0	0
MMAR_RS06160	MMAR_1243	1517082	29	29	29	8	23	54	38	61	14	17	41	51	34	95	41	16	3	50	29	32	40	46	20	41	16	33	9	128	20	51	42	34	9	30	1	30	26	0	45	35	58
MMAR_RS06160	MMAR_1243	1517163	250	186	232	88	229	311	444	472	65	176	352	300	346	417	271	151	122	327	403	367	316	304	206	264	209	271	184	204	167	135	178	230	630	306	41	313	258	0	498	288	376
MMAR_RS06160	MMAR_1243	1517261	2	1	0	2	0	8	2	8	0	0	4	0	0	4	1	0	5	2	1	0	1	1	0	1	1	0	0	0	0	0	6	0	0	2	0	0	0	0	1	5	5
MMAR_RS06160	MMAR_1243	1517399	1	3	0	0	1	3	0	0	0	0	4	0	6	4	2	2	0	1	0	1	2	1	1	0	2	4	0	1	6	0	0	0	0	5	0	2	0	0	2	0	0
MMAR_RS06160	MMAR_1243	1517412	51	41	38	20	35	69	61	81	9	44	38	40	44	50	46	29	13	70	33	70	62	48	35	59	54	58	28	210	19	19	18	39	16	53	6	76	35	0	77	100	63
MMAR_RS06160	MMAR_1243	1517621	0	0	0	0	0	0	0	0	0	0	0	0	0	0	0	0	0	0	0	0	0	0	0	0	0	0	0	0	0	0	0	0	0	0	0	0	0	0	0	0	0
MMAR_RS06160	MMAR_1243	1517643	21	26	20	14	21	37	45	53	3	7	24	39	47	47	47	21	10	28	16	55	33	24	24	23	40	47	33	76	29	8	11	20	6	53	14	47	43	0	39	36	43
MMAR_RS06160	MMAR_1243	1517807	8	4	12	3	5	22	28	15	7	4	18	15	17	40	17	5	3	7	10	20	22	32	6	13	6	17	6	5	22	3	5	9	0	12	4	27	20	0	34	5	22
MMAR_RS06160	MMAR_1243	1517882	6	5	9	5	13	20	19	16	5	0	29	12	11	15	10	6	5	17	8	39	30	30	6	9	4	21	6	15	0	5	11	31	0	17	5	13	16	0	24	30	30
MMAR_RS06160	MMAR_1243	1517890	2	1	0	1	5	3	4	11	1	0	2	0	4	13	3	2	5	1	1	11	5	2	4	3	3	6	65	0	0	0	5	6	0	0	0	4	9	0	0	12	4
MMAR_RS06160	MMAR_1243	1517897	13	6	33	5	3	21	33	32	4	4	20	14	23	20	7	10	3	15	27	10	17	24	19	16	4	2	0	0	4	0	0	14	10	18	0	17	5	0	37	11	10
NA	NA	1517920	7	6	7	0	11	10	7	31	5	5	10	14	13	22	8	4	4	19	10	12	8	12	6	6	4	4	7	2	3	0	4	11	0	5	0	10	2	0	9	12	5
NA	NA	1517940	3	6	12	2	7	9	7	10	2	5	5	23	10	5	11	5	5	9	8	8	7	15	2	10	6	6	0	0	5	3	4	5	0	6	0	20	14	0	17	4	4
NA	NA	1517956	3	7	9	5	4	14	26	9	1	2	3	11	12	16	9	7	8	0	8	16	6	5	6	16	6	5	10	0	5	2	7	5	1	10	0	23	4	0	11	4	6
MMAR_RS06165	MMAR_1244	1518054	0	0	0	0	0	0	0	0	0	0	0	0	0	0	0	0	0	0	0	0	0	0	0	0	0	0	0	0	0	0	0	0	0	0	0	0	0	0	0	0	0
MMAR_RS06165	MMAR_1244	1518113	0	0	0	0	0	0	0	0	0	0	0	0	0	0	0	0	0	0	0	0	0	0	0	0	0	0	0	0	0	0	0	0	0	0	0	0	0	0	0	0	0
MMAR_RS06165	MMAR_1244	1518123	101	94	144	52	106	159	201	276	37	105	156	153	178	219	113	122	56	151	155	209	183	185	112	165	161	142	131	130	96	45	50	80	20	124	14	206	114	1	208	175	174
MMAR_RS06165	MMAR_1244	1518224	5	2	3	0	3	6	1	7	0	0	3	2	2	4	0	2	0	5	3	12	7	11	1	2	2	10	5	1	0	0	46	1	0	12	1	0	0	0	7	9	7
MMAR_RS06165	MMAR_1244	1518244	92	91	116	71	87	150	208	207	39	75	128	133	127	227	135	103	60	171	155	178	155	136	98	166	84	87	85	51	76	32	123	136	57	137	16	142	106	0	220	224	211
MMAR_RS06165	MMAR_1244	1518359	0	0	0	0	0	0	0	0	0	0	0	0	0	0	0	0	0	0	0	0	0	0	0	0	0	0	0	0	0	0	0	0	0	0	0	0	0	0	0	0	0
NA	NA	1518377	42	55	49	23	68	82	125	91	18	17	53	101	89	113	77	74	26	78	100	71	84	78	39	103	38	51	36	11	48	20	54	60	37	82	21	79	71	0	120	78	104
NA	NA	1518417	51	31	49	23	38	77	98	99	22	45	38	62	57	97	58	52	19	96	130	49	78	59	28	58	48	62	29	24	55	16	48	58	4	64	5	103	47	0	106	60	67
NA	NA	1518429	33	24	39	16	26	56	76	64	9	2	44	63	41	55	57	29	10	66	76	65	41	44	58	40	35	43	23	28	28	18	20	24	1	39	1	79	49	0	71	146	51
NA	NA	1518439	3	7	3	1	5	8	5	11	3	2	7	16	5	9	0	7	1	7	7	13	4	7	13	11	16	11	4	9	1	0	4	10	0	12	8	1	0	0	9	4	5
NA	NA	1518459	24	15	38	12	12	36	29	19	9	4	49	47	19	40	34	9	9	21	46	38	50	33	16	24	8	35	31	51	18	12	30	30	12	20	9	45	35	0	36	27	22
NA	NA	1518469	6	9	10	4	5	12	24	0	2	0	13	11	19	19	5	7	4	1	5	14	14	13	3	11	9	6	3	10	3	0	18	18	0	15	0	2	1	0	11	6	28
MMAR_RS06170	MMAR_1245	1518497	204	161	181	69	225	300	374	373	44	170	355	302	387	364	218	152	98	332	284	351	297	291	229	273	227	228	389	280	171	200	121	234	28	282	38	340	201	0	405	355	359
MMAR_RS06170	MMAR_1245	1518578	87	63	86	43	99	165	178	176	11	25	164	133	135	144	114	70	47	76	109	152	144	140	82	111	71	125	108	38	84	105	75	96	16	96	38	129	89	0	141	129	118
MMAR_RS06170	MMAR_1245	1518600	1	0	0	0	16	2	0	0	2	0	0	4	6	3	1	1	1	0	1	0	3	1	1	0	0	0	0	1	1	0	0	0	0	0	0	0	0	0	3	6	10
MMAR_RS06170	MMAR_1245	1518634	0	0	0	0	0	0	0	0	0	0	0	0	0	0	0	0	0	0	0	0	0	0	0	0	0	0	0	0	0	0	0	0	0	0	0	0	0	0	0	0	0
MMAR_RS06170	MMAR_1245	1518752	20	11	17	11	24	38	54	27	11	7	52	31	35	58	14	22	4	48	19	38	50	38	13	25	28	16	29	14	12	7	28	15	1	30	25	18	14	0	35	17	14
MMAR_RS06170	MMAR_1245	1518794	9	13	7	0	18	24	20	8	2	8	15	31	8	17	10	15	5	12	30	22	23	26	10	10	31	17	8	2	6	7	2	24	0	22	9	4	14	0	32	22	35
NA	NA	1518910	6	4	3	6	4	5	18	8	3	2	16	9	17	13	15	5	0	13	7	7	5	9	7	6	4	1	1	0	4	1	6	13	0	3	0	12	24	0	16	18	11
NA	NA	1518957	6	6	7	3	9	11	4	28	2	1	10	5	12	5	29	6	2	4	6	4	4	5	13	1	11	7	2	0	20	13	34	4	0	11	3	45	22	0	13	10	6
NA	NA	1518966	2	1	0	0	4	3	5	5	3	0	5	3	1	6	4	0	3	0	8	1	11	0	3	1	0	4	3	0	0	0	2	0	0	0	0	1	1	0	3	3	7
NA	NA	1518977	2	1	6	1	4	6	6	8	2	1	7	5	11	6	7	10	2	13	2	7	5	3	4	5	7	5	3	11	2	27	0	2	0	5	5	7	10	0	0	5	2
NA	NA	1518986	18	11	22	1	30	13	33	41	7	1	26	32	29	23	19	11	5	21	17	42	31	21	12	15	23	38	23	6	12	8	8	18	7	43	0	35	13	0	16	16	31
NA	NA	1519000	29	23	36	19	34	42	57	87	8	41	67	28	42	66	37	25	11	46	73	76	50	49	27	37	22	20	16	57	29	4	40	38	10	79	8	32	36	0	53	58	81
NA	NA	1519174	9	10	9	1	5	17	33	26	2	7	24	20	4	18	8	15	6	5	6	12	13	20	5	16	10	7	13	12	7	1	40	2	1	20	0	26	11	0	21	40	14
NA	NA	1519186	0	0	0	0	0	0	0	0	0	0	0	0	0	0	0	0	0	0	0	0	0	0	0	0	0	0	0	0	0	0	0	0	0	0	0	0	0	0	0	0	0
NA	NA	1519251	128	77	144	47	128	108	132	219	29	55	158	108	126	193	94	58	59	128	129	198	143	90	126	125	114	119	82	144	72	43	95	72	21	133	1306	135	83	2	177	190	150
MMAR_RS06175	MMAR_1247	1519464	31	21	26	11	59	52	49	61	12	12	54	42	59	51	40	25	4	39	62	55	64	36	27	22	55	54	20	21	28	19	99	59	22	44	1	73	37	0	63	35	75
MMAR_RS06175	MMAR_1247	1519563	15	10	9	4	27	34	34	33	4	8	29	13	34	49	12	13	3	33	26	38	25	29	19	29	20	22	7	5	12	0	32	19	2	15	3	8	8	1	19	30	28
MMAR_RS06180	MMAR_1248	1519761	10	10	10	7	26	26	13	25	10	11	32	16	25	18	14	6	11	14	26	34	11	11	5	12	15	15	9	47	4	0	26	13	0	41	0	5	11	0	38	14	13
MMAR_RS06180	MMAR_1248	1520188	25	16	25	8	31	24	30	49	9	12	33	45	28	46	21	15	14	14	44	25	51	44	23	20	22	23	11	5	14	7	1	30	2	13	0	40	20	0	25	18	32
MMAR_RS06180	MMAR_1248	1520203	3	7	1	0	7	4	3	9	1	10	6	24	0	9	5	3	0	3	5	8	10	9	5	8	4	1	5	2	2	1	0	5	0	7	0	1	1	0	2	1	5
MMAR_RS06180	MMAR_1248	1520217	71	40	88	19	74	107	104	152	18	43	67	64	103	95	56	53	25	78	69	86	85	74	27	49	66	49	60	34	46	17	50	52	0	97	9	50	38	0	60	64	82
MMAR_RS06180	MMAR_1248	1520243	0	0	0	0	0	0	0	0	0	0	0	0	0	0	0	0	0	0	0	0	0	0	0	0	0	0	0	0	0	0	0	0	0	0	0	0	0	0	0	0	0
MMAR_RS06180	MMAR_1248	1520249	0	0	0	0	0	0	0	0	0	0	0	0	0	0	0	0	0	0	0	0	0	0	0	0	0	0	0	0	0	0	0	0	0	0	0	0	0	0	0	0	0
MMAR_RS06180	MMAR_1248	1520273	0	0	0	0	0	0	0	0	0	0	0	0	0	0	0	0	0	0	0	0	0	0	0	0	0	0	0	0	0	0	0	0	0	0	0	0	0	0	0	0	0
MMAR_RS06180	MMAR_1248	1520502	12	11	12	8	15	16	14	28	2	8	20	26	30	27	20	12	1	15	16	11	35	20	19	11	10	9	11	2	20	15	3	16	0	7	3	58	17	0	24	62	21
NA	NA	1520547	21	16	19	21	37	30	50	76	10	29	33	41	60	50	62	14	21	49	39	63	65	40	31	35	50	24	13	38	23	15	26	17	9	47	13	78	50	0	43	23	42
MMAR_RS06185	MMAR_1249	1520799	0	0	0	0	0	0	0	0	0	0	0	0	0	0	0	0	0	0	0	0	0	0	0	0	0	0	0	0	0	0	0	0	0	0	0	0	0	0	0	0	0
MMAR_RS06185	MMAR_1249	1520840	0	1	4	0	0	2	4	3	0	0	0	3	2	0	10	3	0	2	1	4	4	2	0	1	0	0	3	0	0	0	0	3	0	0	0	4	0	0	0	1	4
MMAR_RS06185	MMAR_1249	1520873	10	8	18	5	10	19	19	24	7	3	19	5	24	46	17	8	4	6	17	13	21	21	4	4	6	2	2	0	8	0	0	22	4	9	0	8	8	0	12	11	1
MMAR_RS06185	MMAR_1249	1520950	4	6	1	0	5	0	0	9	0	0	1	2	5	9	3	5	0	2	12	5	5	3	6	2	4	0	3	0	0	0	0	0	0	9	0	0	2	0	3	4	0
MMAR_RS06185	MMAR_1249	1520993	10	6	0	0	7	4	5	12	0	3	4	2	5	14	2	5	1	7	7	9	10	9	3	0	5	1	0	0	1	0	3	1	0	8	0	6	0	0	0	2	2
MMAR_RS06185	MMAR_1249	1521116	27	27	30	11	32	23	31	59	6	16	26	31	54	50	35	28	13	19	18	31	33	33	8	21	8	5	7	0	9	9	5	28	0	11	1	26	34	0	38	18	22
NA	NA	1521146	31	25	46	27	45	46	73	116	9	23	36	33	52	99	53	31	11	62	47	59	48	56	52	86	50	57	32	46	55	30	28	66	57	60	157	85	44	0	71	60	75
NA	NA	1521174	8	7	9	6	8	13	5	17	4	8	10	2	7	7	3	15	4	11	11	17	10	18	10	14	1	12	7	1	3	5	5	19	0	9	0	8	11	0	7	7	13
NA	NA	1521184	24	32	28	19	31	34	67	52	11	22	64	43	59	66	37	37	10	55	43	61	50	38	23	41	38	35	24	29	14	6	7	26	15	33	3	31	18	0	65	41	48
NA	NA	1521222	1	1	2	2	1	0	0	2	0	0	1	2	7	6	1	0	0	2	2	2	2	1	0	1	4	0	10	0	0	0	0	0	0	2	0	3	0	0	5	0	0
NA	NA	1521256	6	8	4	4	1	17	8	14	1	0	9	9	6	7	7	7	8	13	10	11	6	6	4	11	15	4	6	1	6	13	5	7	0	2	0	5	3	0	7	14	10
NA	NA	1521283	0	0	0	0	0	0	0	0	0	0	0	0	0	0	0	0	0	0	0	0	0	0	0	0	0	0	0	0	0	0	0	0	0	0	0	0	0	0	0	0	0
NA	NA	1521305	0	0	0	0	0	0	0	0	0	0	0	0	0	0	0	0	0	0	0	0	0	0	0	0	0	0	0	0	0	0	0	0	0	0	0	0	0	0	0	0	0
NA	NA	1521339	0	0	0	0	0	0	0	0	0	0	0	0	0	0	0	0	0	0	0	0	0	0	0	0	0	0	0	0	0	0	0	0	0	0	0	0	0	0	0	0	0
NA	NA	1521401	0	0	0	0	0	0	0	0	0	5	0	0	0	0	0	3	1	0	0	0	0	0	0	0	0	0	0	0	0	0	0	0	0	0	0	0	0	0	0	0	0
NA	NA	1521417	0	0	0	0	0	0	0	0	0	0	0	0	0	0	0	0	0	0	0	0	0	0	0	0	0	0	0	0	0	0	0	0	0	0	0	0	0	0	0	0	0
NA	NA	1521421	1	0	6	0	0	0	0	0	0	0	0	0	0	1	0	0	0	0	0	0	0	1	0	0	0	0	0	0	0	0	0	0	0	0	0	1	0	0	0	0	0
NA	NA	1521457	0	0	0	0	0	0	0	0	0	0	0	0	0	0	0	0	0	0	0	0	0	0	0	0	0	0	0	0	0	0	0	0	0	0	0	0	0	0	0	0	0
NA	NA	1521464	0	0	0	0	0	0	0	0	0	0	0	0	0	0	0	0	0	0	0	0	0	0	0	0	0	0	0	0	0	0	0	0	0	0	0	0	0	0	0	0	0
NA	NA	1521487	0	0	0	0	0	0	0	0	0	0	0	0	0	0	0	0	0	0	0	0	0	0	0	0	0	0	0	0	0	0	0	0	0	0	0	0	0	0	0	0	0
NA	NA	1521497	0	0	0	0	0	0	0	0	0	0	0	0	0	0	0	0	0	0	0	0	0	0	0	0	0	0	0	0	0	0	0	0	0	0	0	0	0	0	0	0	0
NA	NA	1521500	2	1	1	0	0	0	0	0	1	0	0	0	0	0	0	0	0	0	3	3	2	0	0	0	0	2	2	0	0	0	0	0	0	1	0	0	0	0	2	0	0
NA	NA	1521569	0	0	0	0	0	0	0	0	0	0	0	0	0	0	0	0	0	0	0	0	0	0	0	0	0	0	0	0	0	0	0	0	0	0	0	0	0	0	0	0	0
NA	NA	1521589	0	0	0	0	0	0	0	0	0	0	0	0	0	0	0	0	0	0	0	0	0	0	0	0	0	0	0	0	0	0	0	0	0	0	0	0	0	0	0	0	0
NA	NA	1521616	0	0	0	0	0	0	0	0	0	0	0	0	0	0	0	0	0	0	0	0	0	0	0	0	0	0	0	0	0	0	0	0	0	0	0	0	0	0	0	0	0
NA	NA	1521640	0	0	0	0	0	0	0	0	0	0	0	0	0	0	0	0	0	0	0	0	0	0	0	0	0	0	0	0	0	0	0	0	0	0	0	0	0	0	0	0	0
NA	NA	1521648	21	17	12	12	22	23	30	14	6	2	26	21	14	30	16	13	5	29	39	28	18	22	7	10	16	18	11	2	7	13	10	11	1	14	380	13	10	0	36	18	10
NA	NA	1521652	0	0	0	1	0	0	0	0	0	0	0	0	0	1	0	0	0	0	0	1	0	2	0	0	0	0	0	0	0	0	0	0	0	1	0	0	0	0	0	0	0
NA	NA	1521732	7	8	5	3	15	18	5	9	1	0	9	17	13	16	5	6	1	14	20	11	15	3	7	13	6	8	11	4	3	0	3	14	0	8	2	8	1	0	17	23	8
NA	NA	1521762	20	18	23	15	25	34	28	43	3	11	36	42	52	56	34	21	8	23	51	45	42	50	22	30	10	25	10	9	11	8	3	16	7	19	5	29	25	0	39	35	35
MMAR_RS06190	MMAR_1250	1521774	0	0	0	0	0	0	0	0	0	0	0	0	0	0	0	0	0	0	0	0	0	0	0	0	0	0	0	0	0	0	0	0	0	0	0	0	0	0	0	0	0
MMAR_RS06190	MMAR_1250	1521833	0	0	0	0	0	0	0	0	0	0	0	0	0	0	0	0	0	0	0	0	0	0	0	0	0	0	0	0	0	0	0	0	0	0	0	0	0	0	0	0	0
MMAR_RS06190	MMAR_1250	1522007	17	17	14	3	17	22	35	46	1	4	18	23	21	13	16	16	5	9	7	15	24	15	9	9	5	2	4	0	4	2	29	15	18	8	0	18	37	0	7	4	11
MMAR_RS06190	MMAR_1250	1522212	4	0	4	1	5	1	7	2	3	0	2	3	4	5	4	4	0	0	5	0	0	3	3	3	1	0	0	0	1	0	0	0	0	1	0	3	2	0	4	0	4
MMAR_RS06190	MMAR_1250	1522394	0	0	0	0	0	0	0	0	0	0	0	0	0	0	0	0	0	0	0	0	0	0	0	0	0	0	0	0	0	0	0	0	0	0	0	0	0	0	0	0	0
MMAR_RS06190	MMAR_1250	1522470	0	0	0	0	0	0	0	0	0	0	0	0	0	0	0	0	0	0	0	0	0	0	0	0	0	0	0	0	0	0	0	0	0	0	0	0	0	0	0	0	0
MMAR_RS06190	MMAR_1250	1522522	9	10	12	7	9	15	17	18	0	7	8	35	8	13	14	7	3	11	23	16	17	18	8	8	12	24	25	1	13	17	6	8	3	12	7	16	14	0	17	14	32
MMAR_RS06190	MMAR_1250	1522711	12	5	5	5	8	8	12	8	1	6	15	7	0	9	8	2	3	2	7	12	4	10	2	11	3	8	6	0	5	4	4	12	0	14	0	4	9	0	31	5	10
MMAR_RS06190	MMAR_1250	1522756	14	7	13	4	31	14	21	46	6	3	15	20	24	28	18	5	7	15	10	24	14	21	7	19	17	15	5	12	4	9	1	18	0	12	0	30	22	0	35	15	27
MMAR_RS06190	MMAR_1250	1522882	36	36	72	15	27	42	65	72	5	10	36	37	57	61	48	33	11	39	52	33	50	45	25	57	43	20	16	216	29	5	33	28	59	39	5	60	66	0	56	41	39
MMAR_RS06190	MMAR_1250	1522962	3	2	0	0	0	2	8	8	1	4	0	1	1	0	2	1	0	1	8	1	2	0	1	1	2	0	1	1	0	3	0	0	0	1	9	0	0	0	9	7	9
MMAR_RS06190	MMAR_1250	1523119	0	0	0	0	0	0	0	0	0	0	0	0	0	0	0	0	0	0	0	0	0	0	0	0	0	0	0	0	0	0	0	0	0	0	0	0	0	0	0	0	0
MMAR_RS06190	MMAR_1250	1523132	20	16	15	8	8	10	39	25	4	13	9	15	15	21	9	13	5	20	15	18	19	12	19	15	16	8	1	0	6	0	1	11	0	13	0	19	12	0	7	11	10
MMAR_RS06190	MMAR_1250	1523140	0	0	0	0	0	0	0	1	0	0	0	0	0	0	0	0	0	0	0	0	0	0	0	0	0	0	0	0	0	0	0	0	0	0	0	0	0	0	0	0	0
MMAR_RS06190	MMAR_1250	1523353	29	29	26	17	31	51	45	66	8	20	37	54	23	51	39	22	12	60	39	31	30	53	22	28	33	40	15	6	19	16	17	28	17	20	7	36	39	0	58	41	54
MMAR_RS06190	MMAR_1250	1523396	4	10	16	7	15	12	18	32	7	16	11	16	18	25	9	18	9	17	10	10	19	16	17	16	3	12	20	4	3	9	5	11	4	10	3	18	6	0	20	10	19
MMAR_RS06190	MMAR_1250	1523698	19	16	33	10	30	31	54	54	5	7	27	31	34	36	29	12	8	40	23	18	35	45	23	36	29	20	8	21	30	23	34	19	4	30	4	24	26	0	23	40	27
MMAR_RS06190	MMAR_1250	1523721	4	1	1	2	5	1	1	0	0	1	2	0	3	0	1	8	2	0	0	0	0	2	3	0	0	0	0	0	0	0	0	2	0	2	0	0	0	0	1	2	6
MMAR_RS06190	MMAR_1250	1524037	3	6	3	1	9	11	32	5	1	4	7	11	26	42	9	7	3	16	42	13	12	11	6	10	4	9	11	8	2	0	1	11	0	9	21	7	6	0	42	11	5
MMAR_RS06190	MMAR_1250	1524124	0	0	0	0	0	0	0	0	0	0	0	0	0	0	0	0	0	0	0	0	0	0	0	0	0	0	0	0	0	0	0	0	0	0	0	0	0	0	0	0	0
MMAR_RS06190	MMAR_1250	1524198	0	0	0	0	0	0	0	0	0	0	0	0	0	0	0	0	0	0	0	0	0	0	0	0	0	0	0	0	0	0	0	0	0	0	0	0	0	0	0	0	0
MMAR_RS06190	MMAR_1250	1524229	46	25	44	12	22	52	55	35	10	23	44	38	51	56	33	32	37	32	37	35	60	56	33	54	48	54	20	19	16	4	20	27	6	37	16	63	16	0	60	34	52
MMAR_RS06190	MMAR_1250	1524313	10	8	28	8	9	14	21	34	2	10	42	18	16	11	13	17	7	27	15	21	15	18	12	24	21	17	8	0	7	6	6	13	0	28	3	16	17	0	26	17	33
MMAR_RS06190	MMAR_1250	1524388	22	27	34	23	20	28	93	27	7	5	46	39	34	50	42	21	13	29	56	55	30	35	24	28	35	30	19	213	41	15	33	29	2	23	1	65	35	1	84	35	34
MMAR_RS06190	MMAR_1250	1524407	8	3	2	2	7	5	5	5	1	0	8	11	0	1	0	2	2	4	5	12	5	8	1	2	11	5	6	6	4	0	14	1	1	16	6	2	4	0	20	1	1
MMAR_RS06190	MMAR_1250	1524482	9	15	15	2	9	14	8	12	0	2	9	4	9	11	13	11	1	11	8	14	9	9	10	9	2	8	7	73	4	1	5	2	0	8	4	2	1	0	13	13	13
MMAR_RS06190	MMAR_1250	1524586	14	8	13	5	11	19	34	18	4	3	29	12	37	20	17	18	8	11	22	13	18	11	21	9	9	4	10	0	30	6	3	12	6	10	0	44	18	0	33	14	9
MMAR_RS06190	MMAR_1250	1524729	0	0	0	5	0	1	0	3	0	0	1	1	0	0	0	2	0	0	0	0	1	0	1	0	1	2	0	2	0	0	0	0	0	1	0	0	3	0	0	6	1
MMAR_RS06190	MMAR_1250	1524740	0	0	0	0	0	0	0	0	0	0	0	0	0	0	0	0	0	0	0	0	0	0	0	0	0	0	0	0	0	0	0	0	0	0	0	0	0	0	0	0	0
MMAR_RS06190	MMAR_1250	1525132	18	6	16	7	14	31	28	22	3	4	24	7	27	42	25	4	3	11	33	34	14	11	3	15	17	18	7	8	10	2	10	17	0	13	1	40	20	0	27	24	22
MMAR_RS06190	MMAR_1250	1525165	10	16	7	0	10	4	17	25	4	8	24	15	19	21	6	4	4	6	5	15	8	15	17	16	22	12	12	0	6	3	0	7	0	11	0	20	24	0	26	11	16
MMAR_RS06190	MMAR_1250	1525276	0	0	0	0	0	0	0	0	0	0	0	0	0	0	0	0	0	0	0	0	0	0	0	0	0	0	0	0	0	0	0	0	0	0	0	0	0	0	0	0	0
MMAR_RS06190	MMAR_1250	1525436	33	21	35	10	30	26	40	75	6	11	37	50	29	55	41	15	13	47	42	51	45	19	24	24	30	39	36	11	18	3	23	27	4	53	20	53	24	0	59	32	43
MMAR_RS06190	MMAR_1250	1525480	12	18	13	11	18	28	39	46	3	30	12	27	20	32	30	31	5	29	28	14	19	21	12	18	29	15	32	7	24	1	2	28	5	21	0	47	33	0	55	19	29
MMAR_RS06190	MMAR_1250	1525561	20	14	39	14	11	37	34	44	7	12	20	29	18	28	21	18	11	32	41	49	26	27	18	23	13	36	25	10	11	4	8	16	0	29	2	38	16	0	32	26	28
MMAR_RS06190	MMAR_1250	1525575	9	8	14	6	3	12	13	11	2	7	12	5	8	15	5	8	7	0	5	10	4	12	8	8	4	8	2	0	6	1	6	11	10	16	0	6	11	0	7	8	7
MMAR_RS06190	MMAR_1250	1525598	21	12	6	7	18	23	18	53	8	11	30	18	22	22	20	17	9	15	42	53	35	27	27	10	34	28	13	35	11	8	4	14	96	46	9	26	19	0	49	18	44
MMAR_RS06190	MMAR_1250	1525618	23	26	45	14	38	20	52	66	7	34	35	37	52	61	26	19	13	46	34	28	54	34	15	40	37	37	17	16	20	5	7	36	0	37	7	27	21	0	64	83	47
MMAR_RS06190	MMAR_1250	1525675	9	9	1	1	1	2	23	8	0	0	5	5	9	8	3	0	3	2	3	11	5	3	0	3	1	1	2	2	3	0	4	7	0	18	0	10	6	0	8	1	7
MMAR_RS06190	MMAR_1250	1525749	20	9	17	9	14	26	23	24	1	5	35	34	40	23	18	14	12	27	33	16	19	26	12	37	6	9	5	4	15	12	10	21	0	17	1	27	8	0	57	23	41
MMAR_RS06190	MMAR_1250	1525840	0	1	0	0	0	0	0	0	0	0	0	0	0	0	1	0	0	0	1	0	0	2	0	0	0	1	0	0	0	0	0	2	0	0	0	0	0	0	2	0	1
MMAR_RS06190	MMAR_1250	1526118	0	0	0	0	0	0	0	0	0	0	0	0	0	0	0	0	0	0	0	0	0	0	0	0	0	0	0	0	0	0	0	0	0	0	0	0	0	0	0	0	0
MMAR_RS06190	MMAR_1250	1526166	0	0	0	0	0	0	0	0	0	0	0	0	0	0	0	0	0	0	0	0	0	0	0	0	0	0	0	0	0	0	0	0	0	0	0	0	0	0	0	0	0
MMAR_RS06190	MMAR_1250	1526290	46	43	54	17	25	58	62	107	7	30	72	56	58	125	58	32	43	52	66	75	60	55	31	44	41	52	55	79	44	32	38	38	10	35	7	81	39	1	127	150	76
MMAR_RS06190	MMAR_1250	1526395	50	31	69	22	54	83	75	100	4	9	90	69	63	109	70	26	19	46	95	71	74	77	15	49	52	54	31	37	42	21	31	44	141	75	8	69	62	0	123	77	81
MMAR_RS06190	MMAR_1250	1526515	0	0	1	1	2	4	0	10	0	0	0	0	1	0	3	3	0	0	1	9	1	2	0	4	5	4	2	0	1	0	0	0	0	1	1	3	8	0	2	1	0
MMAR_RS06190	MMAR_1250	1526636	12	13	8	6	12	18	29	15	7	1	16	9	32	13	15	13	5	15	12	13	14	17	15	22	11	20	10	5	13	5	9	8	0	21	0	20	25	0	52	16	17
MMAR_RS06190	MMAR_1250	1526705	0	0	0	0	0	0	0	0	0	0	0	0	0	0	0	0	0	0	0	0	0	0	0	0	0	0	0	0	0	0	0	0	0	0	0	0	0	0	0	0	0
MMAR_RS06190	MMAR_1250	1526821	50	45	53	28	59	61	92	151	14	39	61	51	69	92	67	52	18	66	63	98	72	82	62	71	72	76	78	36	32	6	72	49	46	84	3	64	26	0	102	55	85
MMAR_RS06190	MMAR_1250	1526884	2	0	2	0	0	1	1	0	0	0	0	0	0	0	0	2	0	0	3	0	0	0	1	2	0	0	0	0	0	0	0	0	0	0	0	2	0	0	1	0	1
MMAR_RS06190	MMAR_1250	1527196	48	32	50	10	37	41	92	81	6	5	53	52	45	69	34	29	15	41	62	74	47	47	23	42	37	42	22	47	25	17	57	36	4	52	3	47	16	0	70	46	51
MMAR_RS06190	MMAR_1250	1527211	8	2	2	1	2	5	18	3	4	0	9	1	7	12	8	3	0	2	7	0	7	12	3	8	7	8	7	0	2	1	0	12	25	4	3	13	1	0	2	12	7
MMAR_RS06190	MMAR_1250	1527289	8	2	11	3	0	1	7	1	1	18	7	0	2	15	10	3	1	4	2	1	5	1	3	2	3	0	0	3	4	2	4	0	0	1	0	4	5	0	8	5	2
MMAR_RS06190	MMAR_1250	1527493	10	3	8	0	3	7	5	4	1	1	0	2	3	3	2	6	0	10	2	6	2	8	2	3	1	2	2	9	1	2	1	8	0	1	0	5	4	0	4	18	2
MMAR_RS06190	MMAR_1250	1527613	0	0	0	0	0	0	0	0	0	0	0	0	0	0	1	0	0	0	0	0	0	0	0	0	0	0	0	0	0	0	0	0	0	0	0	0	0	0	0	0	0
MMAR_RS06190	MMAR_1250	1527877	61	48	98	34	71	107	99	112	19	31	115	107	87	151	91	47	29	70	74	93	148	87	46	65	51	67	48	30	64	28	83	54	18	79	3	124	95	0	114	97	96
MMAR_RS06190	MMAR_1250	1527983	22	5	6	5	6	11	11	17	1	6	10	11	10	15	11	8	6	10	18	5	8	18	13	16	2	3	1	0	4	4	0	11	0	4	0	9	27	0	14	5	4
MMAR_RS06190	MMAR_1250	1527995	0	0	0	0	0	0	0	0	0	0	0	0	0	0	0	0	0	0	0	0	0	0	0	0	0	0	0	0	0	0	0	0	0	0	0	0	0	0	0	0	0
MMAR_RS06190	MMAR_1250	1528024	48	45	49	24	54	71	95	109	11	37	76	62	68	95	69	46	20	80	79	78	81	78	48	56	61	74	36	46	42	48	21	46	13	56	3	91	54	1	103	63	71
MMAR_RS06190	MMAR_1250	1528228	39	25	45	8	36	47	64	65	15	35	54	88	56	86	46	31	17	70	60	79	69	65	37	40	58	63	38	43	26	11	79	31	64	72	8	40	33	0	71	23	43
MMAR_RS06190	MMAR_1250	1528237	64	42	56	20	93	97	88	135	20	29	84	90	120	111	60	53	32	69	91	112	98	95	76	87	82	72	40	52	44	65	17	52	78	76	45	61	76	0	148	107	95
MMAR_RS06190	MMAR_1250	1528278	17	14	32	7	9	31	20	48	7	3	31	23	41	51	36	13	7	7	50	31	25	28	8	25	21	32	13	0	19	12	10	15	0	18	46	32	34	0	51	59	40
MMAR_RS06190	MMAR_1250	1528411	11	10	12	0	6	20	17	13	7	1	13	37	7	30	13	4	2	7	12	7	19	15	3	14	8	7	5	0	9	1	6	10	49	11	0	25	11	0	13	10	9
MMAR_RS06190	MMAR_1250	1528438	32	29	27	18	47	37	49	56	7	12	82	37	31	48	20	24	8	29	57	44	38	35	32	27	23	44	57	26	15	8	27	20	39	56	0	17	18	0	75	43	36
MMAR_RS06190	MMAR_1250	1528499	19	15	21	9	31	20	38	21	6	12	41	29	38	56	11	19	14	40	28	26	17	16	19	57	34	12	11	7	7	1	25	28	35	21	7	31	18	0	22	19	24
MMAR_RS06190	MMAR_1250	1528567	27	26	28	7	42	50	69	76	14	11	49	52	52	58	49	21	20	51	45	53	60	68	18	28	67	31	14	46	23	37	16	36	1	48	12	39	18	0	68	41	42
MMAR_RS06190	MMAR_1250	1528576	3	3	15	5	13	7	8	4	2	2	5	6	13	15	12	6	1	9	5	30	12	13	5	19	6	9	1	6	19	0	1	5	0	4	0	14	0	0	2	11	21
MMAR_RS06190	MMAR_1250	1528669	121	121	160	61	114	144	209	256	29	72	166	186	169	247	126	92	65	186	232	252	188	205	127	157	154	158	181	75	105	53	172	145	16	212	54	181	127	0	297	217	172
MMAR_RS06190	MMAR_1250	1528763	0	0	0	0	0	0	0	0	0	0	0	0	0	0	1	0	0	0	0	0	0	0	0	0	0	0	0	0	0	0	0	0	0	0	0	0	0	0	0	0	0
MMAR_RS06190	MMAR_1250	1528864	23	23	34	20	33	51	65	41	4	3	22	39	45	57	51	24	14	38	38	51	58	34	29	57	25	25	22	0	20	11	71	22	58	30	5	55	63	0	49	40	50
MMAR_RS06190	MMAR_1250	1528933	12	6	9	4	9	21	37	21	1	3	14	11	33	17	11	7	8	6	23	18	20	30	7	16	9	9	10	0	7	7	0	13	2	53	1	15	4	0	18	18	25
MMAR_RS06190	MMAR_1250	1528981	7	8	10	6	12	23	6	24	2	1	12	14	14	18	9	14	3	8	29	12	7	13	17	15	10	14	9	0	7	3	7	12	2	12	0	6	6	0	16	20	38
MMAR_RS06190	MMAR_1250	1529128	27	23	37	14	14	30	36	86	6	11	37	52	32	55	45	23	6	33	26	31	16	20	36	43	25	16	8	0	35	15	29	48	8	35	2	45	36	0	84	27	31
MMAR_RS06190	MMAR_1250	1529203	13	14	11	7	15	17	24	43	5	6	17	19	15	24	22	5	2	25	28	23	22	12	23	14	5	9	4	32	11	61	1	10	0	6	0	36	14	0	33	14	24
MMAR_RS06190	MMAR_1250	1529439	0	0	0	0	0	0	0	0	0	0	0	0	0	0	0	0	0	0	0	0	0	0	0	0	0	0	0	0	0	0	0	0	0	0	0	0	0	0	0	0	0
MMAR_RS06190	MMAR_1250	1529662	7	5	7	1	15	18	21	10	3	1	5	0	7	30	5	8	0	12	4	23	9	14	8	3	15	17	8	9	3	4	2	2	0	8	1	15	6	0	15	0	11
MMAR_RS06190	MMAR_1250	1529678	10	8	12	4	9	21	35	27	9	2	21	15	34	21	16	13	7	38	46	40	13	15	12	21	12	10	10	2	8	1	12	30	8	27	3	10	19	0	28	20	51
MMAR_RS06190	MMAR_1250	1529725	27	31	56	13	42	43	87	60	20	30	46	47	52	100	29	38	11	33	72	50	49	59	37	61	38	44	24	47	27	28	34	53	68	26	1	70	52	0	99	43	64
MMAR_RS06190	MMAR_1250	1529743	11	11	9	8	10	20	61	40	3	4	20	14	28	21	16	8	5	8	29	12	16	14	15	17	4	9	3	3	8	6	1	21	336	16	4	23	17	0	19	26	31
MMAR_RS06190	MMAR_1250	1529750	0	0	0	0	0	0	0	0	0	0	0	0	0	0	0	0	1	0	0	0	0	0	0	0	0	0	0	0	0	0	0	0	0	0	0	0	0	0	0	0	0
MMAR_RS06190	MMAR_1250	1529845	0	0	0	0	0	0	0	0	0	0	0	0	0	0	0	0	0	0	0	0	0	0	0	0	0	0	0	0	0	0	0	0	0	0	0	0	0	0	0	0	0
MMAR_RS06190	MMAR_1250	1529858	7	2	2	2	3	4	3	0	0	0	0	2	2	1	1	5	0	0	0	5	1	0	5	4	2	5	2	0	0	0	0	3	0	2	0	0	2	0	2	6	8
MMAR_RS06190	MMAR_1250	1530118	53	32	41	16	47	63	91	103	11	21	67	57	52	83	44	62	30	62	69	82	53	73	60	88	49	30	36	20	47	8	53	26	2	67	8	53	42	0	93	59	52
MMAR_RS06190	MMAR_1250	1530245	5	9	2	2	2	10	11	12	1	6	16	6	6	13	8	1	4	12	9	8	11	5	4	16	3	1	6	8	6	0	2	3	0	2	3	8	10	0	7	9	13
MMAR_RS06190	MMAR_1250	1530371	49	32	56	25	46	39	77	95	8	33	52	52	58	79	55	44	25	72	55	76	58	59	28	52	47	63	20	13	49	12	45	25	9	60	17	77	71	0	94	53	47
MMAR_RS06190	MMAR_1250	1530550	3	1	3	3	5	4	5	5	1	10	7	2	3	11	2	3	1	5	5	8	17	12	10	2	16	15	2	0	0	0	5	1	3	3	0	0	1	0	10	7	4
MMAR_RS06190	MMAR_1250	1530669	13	7	13	6	23	31	22	30	1	9	13	17	24	28	22	12	7	14	20	8	36	33	13	24	7	8	4	122	4	4	3	28	0	21	1	15	8	0	29	16	14
MMAR_RS06190	MMAR_1250	1530791	21	29	32	13	35	32	57	94	8	7	30	17	36	48	25	33	27	61	50	44	70	43	24	43	45	17	20	23	11	5	100	55	19	43	3	25	13	0	82	62	61
MMAR_RS06190	MMAR_1250	1530805	43	36	44	12	33	53	101	86	13	22	52	65	49	55	52	20	23	59	42	60	73	59	25	43	76	76	26	31	26	13	34	20	3	72	4	61	46	0	55	65	66
MMAR_RS06190	MMAR_1250	1530832	16	9	19	6	23	27	22	30	6	8	41	17	25	26	14	7	12	23	16	28	18	18	15	18	14	19	6	6	11	3	0	22	20	23	5	27	26	0	20	23	40
MMAR_RS06190	MMAR_1250	1530883	32	20	31	4	30	30	19	50	3	4	31	29	33	51	34	21	11	14	39	29	29	34	23	17	20	17	15	2	15	17	20	25	16	25	17	28	13	0	48	34	49
MMAR_RS06190	MMAR_1250	1531074	0	0	0	0	0	0	0	0	0	0	0	0	0	0	0	0	0	0	0	0	0	0	0	0	0	0	0	0	0	0	0	0	0	0	0	0	0	0	0	0	0
MMAR_RS06195	MMAR_1251	1531259	70	69	103	24	84	76	161	134	19	65	66	82	81	109	87	60	35	77	63	84	98	96	59	77	59	59	59	15	56	6	87	59	26	94	32	94	74	0	74	74	97
MMAR_RS06195	MMAR_1251	1531859	0	0	0	0	0	0	0	0	0	0	0	0	0	0	0	0	0	0	0	0	0	0	0	0	0	0	0	0	0	0	0	0	0	0	0	0	0	0	0	0	0
MMAR_RS06195	MMAR_1251	1532204	0	0	0	0	0	0	0	0	0	0	0	0	0	0	0	0	0	0	0	0	0	0	0	0	0	0	0	0	0	0	0	0	0	0	0	0	0	0	0	0	0
MMAR_RS06195	MMAR_1251	1532225	0	0	0	0	0	0	0	0	0	0	0	0	0	0	0	0	0	0	0	0	0	0	0	0	0	0	0	0	0	0	0	0	0	0	0	0	0	0	0	0	0
MMAR_RS06195	MMAR_1251	1532228	0	0	0	0	0	0	0	0	0	0	0	0	0	0	0	0	0	0	0	0	0	0	0	0	0	0	0	0	0	0	0	0	0	0	0	0	0	0	0	0	0
MMAR_RS06195	MMAR_1251	1532327	0	0	0	0	0	0	0	0	0	0	0	0	0	0	0	0	0	0	0	0	0	0	0	0	0	0	0	0	0	0	0	0	0	0	0	0	0	0	0	0	0
MMAR_RS06195	MMAR_1251	1532355	0	0	0	0	0	0	0	0	0	0	0	0	0	0	0	0	0	0	0	0	0	0	0	0	0	0	0	0	0	0	0	0	0	0	0	0	0	0	0	0	0
MMAR_RS06195	MMAR_1251	1532426	0	0	0	0	0	0	0	0	0	0	0	0	0	0	0	0	0	0	0	0	0	0	0	0	0	0	0	0	0	0	0	0	0	0	0	0	0	0	0	0	0
MMAR_RS06195	MMAR_1251	1532489	0	0	0	0	0	0	0	0	0	0	0	0	0	0	0	0	0	0	0	0	0	0	0	0	0	0	0	0	0	0	0	0	0	0	0	0	0	0	0	0	0
MMAR_RS06195	MMAR_1251	1532579	0	0	0	0	0	0	0	0	0	0	0	0	0	0	0	0	0	0	0	0	0	0	0	0	0	0	0	0	0	0	0	0	0	0	0	0	0	0	0	0	0
MMAR_RS06195	MMAR_1251	1532786	0	0	0	0	0	0	0	0	0	0	0	0	0	0	0	0	0	0	0	0	0	0	0	0	0	0	0	0	0	0	0	0	0	0	0	0	0	0	0	0	0
MMAR_RS06195	MMAR_1251	1532852	0	0	0	0	0	0	0	0	0	0	0	0	0	0	0	0	0	0	0	0	0	0	0	0	0	0	0	0	0	0	0	0	0	0	0	0	0	0	0	0	0
MMAR_RS06195	MMAR_1251	1532936	0	0	0	0	0	0	0	0	0	0	0	0	0	0	0	0	0	0	0	0	0	0	0	0	0	0	0	0	0	0	0	0	0	0	0	0	0	0	0	0	0
NA	NA	1533063	0	0	0	0	0	0	0	0	0	0	0	0	0	0	0	0	0	0	0	0	0	0	0	0	0	0	0	0	0	0	0	0	0	0	0	0	0	0	0	0	0
NA	NA	1533087	0	0	0	0	0	0	0	0	0	0	0	0	0	0	0	0	0	0	0	0	0	0	0	0	0	0	0	0	0	0	0	0	0	0	0	0	0	0	0	0	0
NA	NA	1533100	0	0	0	0	0	0	0	0	0	0	0	0	0	0	0	0	0	0	0	0	0	0	0	0	0	0	0	0	0	0	0	0	0	0	0	0	0	0	0	0	0
NA	NA	1533123	13	5	10	1	5	6	10	22	2	1	9	5	17	6	10	6	7	18	13	14	8	10	7	9	11	16	3	4	5	0	22	13	6	7	0	12	13	0	9	7	21
MMAR_RS06200	MMAR_1252	1533225	10	2	2	5	2	4	7	7	4	6	16	9	10	12	2	3	0	3	4	9	8	9	3	1	4	4	4	8	5	0	1	2	0	5	0	6	2	0	11	2	0
MMAR_RS06200	MMAR_1252	1533262	14	11	10	5	10	27	44	28	6	7	9	34	18	33	18	14	4	11	10	33	24	26	10	32	18	6	8	3	6	4	6	14	0	16	3	12	17	0	18	7	14
MMAR_RS06200	MMAR_1252	1533373	17	19	13	5	21	19	20	27	4	11	29	19	17	39	15	12	7	36	23	16	28	21	4	10	7	10	19	2	10	1	2	16	0	19	1	19	15	0	37	35	15
MMAR_RS06200	MMAR_1252	1533483	6	2	6	0	1	10	3	15	0	0	4	11	3	1	10	3	0	4	5	10	5	8	2	6	12	6	2	3	2	5	2	0	0	8	0	13	6	0	16	8	31
MMAR_RS06205	MMAR_1253	1533675	16	15	21	11	21	41	24	6	4	6	20	5	9	34	9	11	14	12	42	34	26	21	7	10	17	7	7	0	3	0	5	1	0	18	0	2	2	0	45	6	13
MMAR_RS06205	MMAR_1253	1533753	6	9	8	10	7	26	13	1	1	5	7	5	2	6	6	3	6	13	13	15	5	15	7	3	7	2	7	0	0	0	0	5	0	14	0	2	0	0	12	15	3
MMAR_RS06205	MMAR_1253	1533789	10	5	9	2	8	14	9	1	0	0	7	5	4	0	2	0	0	0	4	7	2	1	0	0	1	0	0	1	0	0	0	5	0	3	0	0	0	0	8	2	2
MMAR_RS06205	MMAR_1253	1533906	0	0	0	0	0	0	0	0	0	0	0	0	0	0	0	0	0	0	0	0	0	0	0	0	0	0	0	0	0	0	0	0	0	0	0	0	0	0	0	0	0
MMAR_RS06205	MMAR_1253	1533916	57	38	49	24	41	93	91	14	4	24	46	27	31	45	16	36	27	41	73	68	56	52	26	15	37	13	17	2	2	10	15	13	0	53	0	6	3	0	44	43	39
MMAR_RS06205	MMAR_1253	1533936	16	11	16	3	23	51	29	5	3	6	17	17	10	19	9	7	8	9	21	31	21	27	6	8	13	11	13	1	2	0	13	9	0	20	0	2	1	0	13	7	16
MMAR_RS06205	MMAR_1253	1534002	4	1	6	0	3	26	9	4	2	1	8	8	9	7	5	2	2	4	17	14	7	4	1	2	4	5	1	0	0	0	1	3	0	10	1	0	0	0	19	3	7
MMAR_RS06205	MMAR_1253	1534041	0	0	0	0	0	0	0	0	0	0	0	0	0	0	0	0	0	0	0	0	0	0	0	0	0	0	0	0	0	0	0	0	0	0	0	0	0	0	0	0	0
MMAR_RS06205	MMAR_1253	1534167	4	2	8	0	4	17	4	2	2	1	1	6	6	5	1	11	1	5	2	13	7	10	3	1	3	2	1	0	3	0	1	5	0	4	0	0	0	0	4	0	3
MMAR_RS06205	MMAR_1253	1534197	17	17	25	12	24	60	55	9	1	15	17	17	10	16	9	10	11	28	44	26	18	24	9	5	8	4	4	0	1	0	3	10	0	22	0	2	4	0	23	20	16
MMAR_RS06205	MMAR_1253	1534269	10	9	7	4	14	18	28	3	1	3	34	12	12	4	7	5	14	16	27	29	9	18	2	2	15	4	9	1	5	6	3	14	0	18	0	0	4	0	28	7	2
MMAR_RS06205	MMAR_1253	1534300	5	5	3	1	4	11	0	3	0	0	3	0	0	0	3	12	2	0	1	19	1	1	0	1	0	0	2	2	1	0	5	2	0	3	0	0	2	0	5	0	6
MMAR_RS06205	MMAR_1253	1534344	14	7	14	4	14	27	38	5	1	1	14	14	2	5	8	17	3	8	10	27	12	14	5	10	8	11	3	1	0	0	3	13	0	14	2	4	9	0	10	3	11
MMAR_RS06205	MMAR_1253	1534443	3	0	0	1	0	4	5	0	0	0	3	1	0	0	1	2	0	1	4	6	2	0	0	0	1	1	0	0	0	0	0	1	0	1	0	0	0	0	1	0	0
NA	NA	1534494	76	55	86	33	97	84	182	214	21	114	126	65	148	124	88	59	48	92	89	92	94	91	68	129	69	110	51	25	105	45	99	69	1236	75	96	173	123	0	142	126	155
NA	NA	1534506	1	1	1	3	0	1	0	0	0	0	7	2	4	3	2	0	0	2	0	0	5	5	0	1	3	0	0	0	0	6	0	3	0	5	0	4	1	0	1	1	0
MMAR_RS06210	MMAR_1254	1534556	11	10	19	3	19	16	28	20	6	7	31	12	31	14	19	9	2	23	23	29	17	8	7	7	9	6	61	2	10	0	8	16	5	14	5	12	10	0	29	8	21
MMAR_RS06210	MMAR_1254	1534562	23	9	40	5	17	31	51	34	5	14	46	40	25	46	14	19	10	24	31	32	28	21	16	18	14	28	10	14	9	3	16	22	28	26	11	12	12	0	63	10	42
MMAR_RS06210	MMAR_1254	1534564	52	45	56	18	47	45	75	49	1	23	71	45	50	63	40	43	19	55	68	92	44	44	29	35	68	75	35	45	27	11	13	51	39	77	18	48	45	0	111	57	65
MMAR_RS06210	MMAR_1254	1534713	61	51	44	26	52	88	97	115	15	25	74	48	85	83	88	37	21	55	62	83	112	84	40	51	43	66	31	42	49	57	19	44	1	64	99	94	86	0	88	43	30
MMAR_RS06210	MMAR_1254	1534827	200	146	163	67	169	231	294	320	36	71	288	286	195	253	140	131	73	198	310	309	220	208	159	150	225	255	146	164	112	65	92	142	86	291	155	138	116	0	490	215	270
MMAR_RS06210	MMAR_1254	1534917	41	33	38	20	41	83	80	104	14	76	65	39	53	84	59	49	30	70	56	70	74	55	47	50	46	41	39	23	39	9	23	50	7	57	0	69	75	0	63	68	88
MMAR_RS06210	MMAR_1254	1534991	23	18	14	9	20	26	55	30	4	20	21	40	33	53	28	18	10	24	27	33	46	49	15	25	14	11	14	4	24	7	9	17	1	8	1	46	41	0	35	29	40
MMAR_RS06210	MMAR_1254	1535159	14	6	16	12	15	14	24	32	3	6	12	16	19	22	25	15	4	21	32	13	11	16	9	8	16	3	14	0	21	5	4	2	1	17	0	29	31	0	24	4	14
MMAR_RS06215	MMAR_1255	1535228	0	0	0	0	0	0	0	0	0	0	0	0	0	0	0	1	0	0	0	0	0	0	0	0	0	0	0	0	0	0	0	0	0	0	0	0	0	0	0	0	0
MMAR_RS06215	MMAR_1255	1535242	0	0	0	0	0	0	0	0	0	0	0	0	0	0	0	0	0	0	0	0	0	0	0	0	0	0	0	0	0	0	0	0	0	0	0	0	0	0	0	0	0
MMAR_RS06215	MMAR_1255	1535403	0	0	0	0	0	0	0	0	0	0	0	0	0	0	0	0	0	0	0	0	0	0	0	0	0	0	0	0	0	0	0	0	0	0	0	0	0	0	0	0	0
MMAR_RS06220	MMAR_1256	1535566	0	0	0	0	0	0	0	0	0	0	0	0	0	0	0	0	0	0	0	0	0	0	0	0	0	0	0	0	0	0	0	0	0	0	0	0	0	0	0	0	0
MMAR_RS06220	MMAR_1256	1535578	0	0	0	0	0	0	0	0	0	0	0	0	0	0	0	0	0	0	0	0	0	0	0	0	0	0	0	0	0	0	0	0	0	0	0	0	0	0	0	0	0
MMAR_RS06220	MMAR_1256	1535605	0	0	0	0	0	0	0	0	0	0	0	0	0	0	0	0	0	0	0	0	0	0	0	0	0	0	0	0	0	0	0	0	0	0	0	0	0	0	0	0	0
MMAR_RS06220	MMAR_1256	1535626	0	0	0	0	0	0	0	0	0	0	0	0	0	0	0	0	0	0	0	0	0	0	0	0	0	0	0	0	0	0	0	0	0	0	0	0	0	0	0	0	0
MMAR_RS06220	MMAR_1256	1535650	0	0	0	0	0	0	0	0	0	0	0	0	0	0	0	0	0	0	0	0	0	0	0	0	0	0	0	0	0	0	0	0	0	0	0	0	0	0	0	0	0
MMAR_RS06220	MMAR_1256	1535725	0	0	0	0	0	0	0	0	0	0	0	0	0	0	0	0	0	0	0	0	0	0	0	0	0	0	0	0	0	0	0	0	0	0	0	0	0	0	0	0	0
MMAR_RS06220	MMAR_1256	1535827	0	0	0	0	0	0	0	0	0	0	0	0	0	0	0	0	0	0	0	0	0	0	0	0	0	0	0	0	0	0	0	0	0	0	0	0	0	0	0	0	0
MMAR_RS06220	MMAR_1256	1535839	0	0	0	0	0	0	0	0	0	0	0	0	0	0	0	0	0	0	0	0	0	0	0	0	0	0	0	0	0	0	0	0	0	0	0	0	0	0	0	0	0
MMAR_RS06220	MMAR_1256	1535887	0	0	0	0	0	0	0	0	0	0	0	0	0	0	0	0	0	0	0	0	0	0	0	0	0	0	0	0	0	0	0	0	0	0	0	0	0	0	0	0	0
MMAR_RS06220	MMAR_1256	1535893	0	0	0	0	0	0	0	0	0	0	0	0	0	0	0	0	0	0	0	0	0	0	0	0	0	0	0	0	0	0	0	0	0	0	0	0	0	0	0	0	0
MMAR_RS06220	MMAR_1256	1535929	0	0	0	0	0	0	0	0	0	0	0	0	0	0	0	0	0	0	0	0	0	0	0	0	0	0	0	0	0	0	0	0	0	0	0	0	0	0	0	0	0
MMAR_RS06220	MMAR_1256	1536136	0	0	0	0	0	0	0	0	0	0	0	0	0	0	0	0	0	0	0	0	0	0	0	0	0	0	0	0	0	0	0	0	0	0	0	0	0	0	0	0	0
MMAR_RS06220	MMAR_1256	1536202	0	0	0	0	0	0	0	0	0	0	0	0	0	0	0	0	0	0	0	0	0	0	0	0	0	0	0	0	0	0	0	0	0	0	0	0	0	0	0	0	0
MMAR_RS06220	MMAR_1256	1536298	0	0	0	0	0	0	0	0	0	0	0	0	0	0	0	0	0	0	0	0	0	0	0	0	0	0	0	0	0	0	0	0	0	0	0	0	0	0	0	0	0
MMAR_RS06220	MMAR_1256	1536334	0	0	0	0	0	0	0	0	0	0	0	0	0	0	0	0	0	0	0	0	0	0	0	0	0	0	0	0	0	0	0	0	0	0	0	0	0	0	0	0	0
MMAR_RS06220	MMAR_1256	1536355	0	0	0	0	0	0	0	0	0	0	0	0	0	0	0	0	0	0	0	0	0	0	0	0	0	0	0	0	0	0	0	0	0	0	0	0	0	0	0	0	0
MMAR_RS06220	MMAR_1256	1536388	0	0	0	0	0	0	0	0	0	0	0	0	0	0	0	0	0	0	0	0	0	0	0	0	0	0	0	0	0	0	0	0	0	0	0	0	0	0	0	0	0
MMAR_RS06220	MMAR_1256	1536398	0	0	0	0	0	0	0	0	0	0	0	0	0	0	0	0	0	0	0	0	0	0	0	0	0	0	0	0	0	0	0	0	0	0	0	0	0	0	0	0	0
MMAR_RS06220	MMAR_1256	1536547	0	0	0	0	0	0	0	0	0	0	0	0	0	0	0	0	0	0	0	0	0	0	0	0	0	0	0	0	0	0	0	0	0	0	0	0	0	0	0	0	0
MMAR_RS06220	MMAR_1256	1536637	0	0	0	0	0	0	0	0	0	0	0	0	0	0	0	0	0	0	0	0	0	0	0	0	0	0	0	0	0	0	0	0	0	0	0	0	0	0	0	0	0
MMAR_RS06220	MMAR_1256	1536754	0	0	0	0	0	0	0	0	0	0	0	0	0	0	0	0	0	0	0	0	0	0	0	0	0	0	0	0	0	0	0	0	0	0	0	0	0	0	0	0	0
MMAR_RS06220	MMAR_1256	1536832	0	0	0	0	0	0	0	0	0	0	0	0	0	0	0	0	0	0	0	0	0	0	0	0	0	0	0	0	0	0	0	0	0	0	0	0	0	0	0	0	0
MMAR_RS06220	MMAR_1256	1536946	0	0	0	0	0	0	0	0	0	0	0	0	0	0	0	0	0	0	0	0	0	0	0	0	0	0	0	0	0	0	0	0	0	0	0	0	0	0	0	0	0
MMAR_RS06220	MMAR_1256	1537041	0	0	0	0	0	0	0	0	0	0	0	0	0	0	0	0	0	0	0	0	0	0	0	0	0	0	1	0	0	0	0	0	0	0	0	0	0	0	0	0	0
MMAR_RS06220	MMAR_1256	1537073	0	0	0	0	0	0	0	0	0	0	0	0	0	0	0	0	0	0	0	0	0	0	0	0	0	0	0	0	0	0	0	0	0	0	0	0	0	0	0	0	0
MMAR_RS06220	MMAR_1256	1537115	0	0	0	0	0	0	0	0	0	0	0	0	0	0	0	0	0	0	0	0	0	0	0	0	0	0	0	0	0	0	0	0	0	0	0	0	0	0	0	0	0
NA	NA	1537140	8	9	2	3	13	9	12	14	2	0	6	6	21	17	7	13	3	3	6	3	7	3	3	10	0	4	0	0	2	3	21	8	0	2	0	7	2	0	18	0	2
NA	NA	1537266	9	11	23	1	8	20	21	24	3	7	15	7	18	25	10	6	5	8	15	12	12	13	3	3	8	11	4	1	4	0	2	18	2	3	0	7	11	0	8	13	3
MMAR_RS06225	MMAR_1257	1537328	0	0	0	0	0	0	0	0	0	0	0	0	0	0	0	0	0	0	0	0	0	0	0	0	0	0	0	0	0	0	0	0	0	0	0	0	0	0	0	0	0
MMAR_RS06225	MMAR_1257	1537427	0	0	0	0	0	0	0	0	0	0	0	0	0	0	0	0	0	0	0	0	0	0	0	0	0	0	0	0	0	0	0	0	0	0	0	0	0	0	0	0	0
MMAR_RS06225	MMAR_1257	1537731	0	0	0	0	0	0	0	0	0	0	0	0	0	0	0	0	0	0	0	0	0	0	0	0	0	0	0	0	0	0	0	0	0	0	0	0	0	0	0	0	0
MMAR_RS06225	MMAR_1257	1537909	0	0	0	0	0	0	0	0	0	0	0	0	0	0	0	0	0	0	0	0	0	0	0	0	0	0	0	0	0	0	0	0	0	0	0	0	0	0	0	0	0
MMAR_RS06225	MMAR_1257	1537920	0	0	0	0	0	0	0	0	0	0	0	0	0	0	0	0	0	0	0	0	0	0	0	0	0	0	0	0	0	0	0	0	0	0	0	0	0	0	0	0	0
MMAR_RS06225	MMAR_1257	1538036	0	0	0	0	0	0	0	0	0	0	0	0	0	0	0	0	0	0	0	0	0	0	0	0	0	0	0	0	0	0	0	0	0	0	0	0	0	0	0	0	0
MMAR_RS06225	MMAR_1257	1538106	0	0	0	0	0	0	0	0	0	0	0	0	0	0	0	0	1	0	0	0	0	0	0	0	0	0	0	0	0	0	0	0	0	0	0	0	0	0	0	0	0
NA	NA	1538158	67	48	67	21	67	70	97	137	10	20	53	73	95	124	49	56	15	78	78	92	79	80	58	74	74	72	76	21	57	48	29	61	14	58	18	90	71	0	105	62	72
MMAR_RS06230	MMAR_1258	1538177	17	7	14	2	20	13	17	7	2	12	14	20	34	38	18	12	5	18	23	50	14	12	10	14	12	15	10	1	18	10	1	10	0	30	0	22	18	0	19	5	9
MMAR_RS06230	MMAR_1258	1538397	93	83	107	48	115	164	159	199	30	51	168	152	143	202	148	69	43	116	154	203	133	133	78	118	119	89	67	39	81	35	24	112	3	178	5	139	74	0	261	136	156
MMAR_RS06230	MMAR_1258	1538456	71	64	91	41	88	118	162	126	22	31	148	147	100	150	83	72	53	120	123	214	116	106	69	73	83	93	53	35	76	46	81	93	1	149	12	74	88	0	162	88	106
MMAR_RS06230	MMAR_1258	1538535	0	2	1	1	0	1	4	1	0	0	4	0	6	2	0	8	1	0	2	2	0	1	9	10	0	1	1	0	0	0	0	0	0	1	0	0	0	0	8	1	0
MMAR_RS06230	MMAR_1258	1538569	0	0	0	0	0	0	0	0	0	0	0	0	0	0	0	0	0	0	0	0	0	0	0	0	0	0	0	0	0	0	0	0	0	0	0	0	0	0	0	0	0
MMAR_RS06230	MMAR_1258	1538603	48	26	33	13	26	35	65	31	7	14	46	36	48	54	45	16	12	68	65	57	36	47	18	29	38	42	109	21	22	10	9	34	6	36	7	37	44	0	46	50	40
MMAR_RS06230	MMAR_1258	1538642	43	27	43	24	23	56	82	68	13	48	76	55	62	97	44	35	15	60	40	80	50	28	39	37	42	59	26	32	38	11	45	46	0	54	27	68	54	1	60	51	38
MMAR_RS06235	MMAR_1259	1538796	0	0	0	0	0	0	0	0	0	0	0	0	0	0	0	0	0	0	0	0	0	0	0	0	0	0	0	0	0	0	0	0	0	0	0	0	0	0	0	0	0
MMAR_RS06235	MMAR_1259	1538918	0	0	0	0	0	0	0	0	0	0	0	0	0	0	0	0	0	0	0	0	0	0	0	0	0	0	0	0	0	0	0	0	0	0	0	0	0	0	0	0	0
MMAR_RS06235	MMAR_1259	1538974	0	0	0	0	0	0	0	0	0	0	0	0	0	0	0	0	0	0	0	0	0	0	0	0	0	0	0	0	0	0	0	0	0	0	0	0	0	0	0	0	0
MMAR_RS06235	MMAR_1259	1538987	0	0	0	0	0	0	0	0	0	0	0	0	0	0	0	0	0	0	0	0	0	0	0	0	0	0	0	0	0	0	0	0	0	0	0	0	0	0	0	0	0
MMAR_RS06235	MMAR_1259	1539116	0	0	0	0	0	0	0	0	0	0	0	0	0	0	0	0	0	0	0	0	0	0	0	0	0	0	0	0	0	0	0	0	0	0	0	0	0	0	0	0	0
MMAR_RS06235	MMAR_1259	1539197	0	0	0	0	0	0	0	0	0	0	0	0	0	0	0	0	0	0	0	0	0	0	0	0	0	0	0	0	0	0	0	0	0	0	0	0	0	0	0	0	0
MMAR_RS06235	MMAR_1259	1539219	0	0	0	0	0	0	0	0	0	0	0	0	0	0	0	0	0	0	0	0	0	0	0	0	0	0	0	0	0	0	0	0	0	0	0	0	0	0	0	0	0
MMAR_RS06235	MMAR_1259	1539225	0	0	0	0	0	0	0	0	0	0	0	0	0	0	0	0	0	0	0	0	0	0	0	0	0	0	0	0	0	0	0	0	0	0	0	0	0	0	0	0	0
NA	NA	1539340	13	12	24	4	9	18	23	25	5	1	33	25	18	19	9	6	8	22	22	9	7	11	10	16	13	7	7	2	10	1	1	10	8	9	2	16	13	0	22	27	43
NA	NA	1539357	0	0	0	0	0	0	0	0	0	0	0	0	0	0	0	0	0	0	0	0	0	0	0	0	0	0	0	0	0	0	0	0	0	0	0	0	0	0	0	0	0
MMAR_RS06240	MMAR_1260	1539371	0	0	0	0	0	0	0	0	0	0	0	0	0	0	0	0	0	0	0	0	0	0	0	0	0	0	0	0	0	0	0	0	0	0	0	0	0	0	0	0	0
MMAR_RS06240	MMAR_1260	1539375	2	0	3	1	5	10	2	3	0	0	2	0	2	2	1	1	2	8	2	2	1	0	1	3	0	0	0	0	1	0	0	1	0	2	0	1	2	0	3	4	1
MMAR_RS06240	MMAR_1260	1539510	0	0	0	0	0	0	0	0	0	0	0	0	0	0	0	0	0	0	0	0	0	0	0	0	0	0	0	0	0	0	0	0	0	0	0	0	0	0	0	0	0
MMAR_RS06240	MMAR_1260	1539543	0	0	0	0	0	0	0	0	0	0	0	0	0	0	0	0	0	0	0	0	0	0	0	0	0	0	0	0	0	0	0	0	0	0	0	0	0	0	0	0	0
MMAR_RS06240	MMAR_1260	1539802	0	0	0	0	0	0	0	0	0	0	0	0	0	0	0	0	0	0	0	0	0	0	0	0	0	0	0	0	0	0	0	0	0	0	0	0	0	0	0	0	0
MMAR_RS06240	MMAR_1260	1539898	0	0	0	0	0	0	0	0	0	0	0	0	0	0	0	0	0	0	0	0	0	0	0	0	0	0	0	0	0	0	0	0	0	0	0	0	0	0	0	0	0
MMAR_RS06240	MMAR_1260	1539961	0	0	0	0	0	0	0	0	0	0	0	0	0	0	0	0	0	0	0	0	0	0	0	0	0	0	0	0	0	0	0	0	0	0	0	0	0	0	0	0	0
MMAR_RS06240	MMAR_1260	1540328	0	0	0	0	0	0	0	0	0	0	0	0	0	0	0	0	0	0	0	0	0	0	0	0	0	0	0	0	0	0	0	0	0	0	0	0	0	0	0	0	0
MMAR_RS06240	MMAR_1260	1540345	0	0	0	0	0	0	0	0	0	0	0	0	0	0	0	0	0	0	0	0	0	0	0	0	0	0	0	0	0	0	0	0	0	0	0	0	0	0	0	0	0
MMAR_RS06240	MMAR_1260	1540359	0	0	0	0	0	0	0	0	0	0	0	0	0	0	0	0	0	0	0	0	0	0	0	0	0	0	0	0	0	0	0	0	0	0	0	0	0	0	0	0	0
MMAR_RS06240	MMAR_1260	1540486	0	0	0	0	0	0	0	0	0	0	0	0	0	0	0	0	0	0	0	0	0	0	0	0	0	0	0	0	0	0	0	0	0	0	0	0	0	0	0	0	0
MMAR_RS06240	MMAR_1260	1540524	0	0	0	0	0	0	0	0	0	0	0	0	0	0	0	0	0	0	0	0	0	0	0	0	0	0	0	0	0	0	0	0	0	0	0	0	0	0	0	0	0
MMAR_RS06245	MMAR_1261	1540689	0	0	0	0	0	0	0	0	0	0	0	0	0	0	0	0	0	0	0	0	0	0	0	0	0	0	0	0	0	0	0	0	0	0	0	0	0	0	0	0	0
MMAR_RS06245	MMAR_1261	1540784	0	0	0	0	0	0	0	0	0	0	0	0	0	0	0	0	0	0	0	0	0	0	0	0	0	0	0	0	0	0	0	0	0	0	0	0	0	0	0	0	0
MMAR_RS06245	MMAR_1261	1540851	0	0	0	0	0	0	0	0	0	0	0	0	0	0	0	0	0	0	0	0	0	0	0	0	0	0	0	0	0	0	0	0	0	0	0	0	0	0	0	0	0
MMAR_RS06245	MMAR_1261	1540975	0	0	0	0	0	0	0	0	0	0	0	0	0	0	0	0	0	0	0	0	0	0	0	0	0	0	0	0	0	0	0	0	0	0	0	0	0	0	0	0	0
MMAR_RS06245	MMAR_1261	1541131	15	13	10	3	22	19	25	47	8	2	22	31	25	29	10	9	9	13	32	14	33	23	14	11	11	6	7	4	13	1	14	28	8	27	0	26	17	0	32	13	23
MMAR_RS06245	MMAR_1261	1541136	1	0	0	1	0	4	1	0	0	0	0	0	1	2	0	0	0	0	1	0	0	0	0	0	0	0	0	0	0	0	0	5	0	0	0	0	0	0	0	0	0
MMAR_RS06245	MMAR_1261	1541147	14	10	22	10	16	26	88	42	0	4	35	7	51	49	22	8	4	27	6	26	31	25	3	6	12	2	2	0	9	12	1	9	0	10	0	44	10	0	7	9	8
NA	NA	1541158	10	6	23	7	17	16	37	12	3	5	7	1	24	37	9	2	2	4	2	0	7	10	1	0	0	0	0	0	0	6	2	2	0	0	0	8	0	0	0	1	6
MMAR_RS06250	MMAR_1262	1541250	1	0	0	0	3	1	4	2	1	0	0	5	10	1	1	1	0	1	0	3	1	5	0	0	0	4	0	0	0	0	0	0	0	0	0	2	0	0	0	1	0
MMAR_RS06250	MMAR_1262	1541378	5	7	16	6	22	14	36	29	2	16	5	2	29	37	11	4	2	5	4	5	11	10	2	1	0	3	4	0	4	0	2	2	0	3	0	10	6	0	2	6	1
MMAR_RS06250	MMAR_1262	1541567	3	0	0	0	1	5	12	8	1	0	7	5	0	3	0	0	2	0	0	0	3	0	2	0	0	0	0	0	0	0	0	0	0	0	0	1	0	0	2	3	2
MMAR_RS06250	MMAR_1262	1541696	5	4	7	1	10	16	19	20	3	2	1	24	15	37	3	3	2	5	1	1	3	3	1	0	0	0	15	0	1	0	0	0	0	2	0	5	0	0	1	0	0
MMAR_RS06250	MMAR_1262	1541742	0	0	0	0	0	0	0	0	0	0	0	0	0	0	0	0	0	0	0	0	0	0	0	0	0	0	0	0	0	0	0	0	0	0	0	0	0	0	0	0	0
MMAR_RS06250	MMAR_1262	1541837	13	8	10	19	32	23	66	22	5	12	12	8	32	39	9	2	3	13	15	4	9	7	5	1	3	0	3	0	6	0	5	0	0	3	1	12	2	0	0	6	4
MMAR_RS06250	MMAR_1262	1541990	10	4	15	8	21	5	41	27	3	0	4	2	25	24	15	3	1	6	0	7	6	10	0	0	6	1	2	2	2	0	0	5	0	1	0	13	3	0	2	2	0
MMAR_RS06250	MMAR_1262	1542098	12	19	17	16	31	15	51	29	4	7	23	46	44	97	11	8	2	11	6	11	18	18	5	2	2	0	0	0	0	0	2	6	0	2	0	15	1	0	4	3	7
MMAR_RS06250	MMAR_1262	1542230	1	1	0	0	0	0	0	1	0	0	0	1	1	2	0	0	1	2	0	0	0	0	1	0	0	0	0	0	0	0	0	0	0	0	0	0	0	0	0	0	0
MMAR_RS06250	MMAR_1262	1542287	3	5	14	5	14	7	50	25	2	2	16	15	19	34	5	0	3	3	8	2	10	7	0	0	0	0	0	0	0	2	0	4	0	1	0	29	1	0	2	4	0
NA	NA	1542346	11	7	8	1	9	8	15	13	0	11	15	8	13	19	6	9	6	17	15	9	10	8	6	7	3	12	7	17	6	2	13	12	0	13	0	20	18	0	30	5	10
NA	NA	1542387	36	35	55	14	37	60	98	113	9	23	67	35	40	93	36	52	19	74	68	62	82	87	51	69	27	39	19	52	36	11	28	47	324	93	19	73	70	0	69	61	62
NA	NA	1542443	43	34	38	13	81	54	69	88	10	17	65	50	75	95	40	33	13	66	85	94	56	30	40	46	30	48	41	243	40	17	133	47	0	37	23	97	70	0	103	56	57
NA	NA	1542460	42	36	44	19	48	62	90	100	9	31	64	63	70	131	52	36	20	66	42	81	84	98	27	59	43	47	29	30	35	26	36	66	0	61	9	79	63	0	84	164	85
NA	NA	1542495	0	1	0	0	0	1	1	5	2	2	5	3	4	6	1	2	2	1	7	4	2	0	5	1	0	4	3	0	1	0	26	0	0	9	1	1	0	0	6	9	1
NA	NA	1542519	97	50	89	36	72	115	140	162	23	54	154	150	119	163	100	72	35	139	130	128	148	107	79	135	89	117	129	41	75	55	74	57	27	123	22	201	92	0	147	173	116
NA	NA	1542532	153	119	153	80	195	237	390	377	55	103	227	244	308	358	191	128	83	227	198	303	272	249	160	254	160	232	146	52	125	60	226	148	62	232	61	279	233	1	335	267	293
MMAR_RS06255	MMAR_1263	1542544	15	4	24	9	13	25	24	24	1	12	18	17	9	37	20	4	8	21	12	19	25	22	16	21	13	8	9	30	16	11	0	28	17	24	0	33	35	0	37	22	21
MMAR_RS06255	MMAR_1263	1542870	19	25	29	17	28	51	59	72	9	35	46	39	30	57	35	8	14	36	43	46	52	45	19	29	15	40	13	18	21	17	30	21	3	30	15	65	37	0	49	34	35
MMAR_RS06255	MMAR_1263	1542909	83	73	101	25	86	112	170	198	20	65	152	125	147	134	93	61	37	107	111	106	121	101	102	98	46	94	51	379	55	26	66	79	3	100	4	88	66	0	189	95	164
MMAR_RS06255	MMAR_1263	1542960	2	1	0	0	2	2	3	6	0	0	0	0	0	0	1	1	0	1	0	2	0	1	2	0	0	0	0	0	2	0	2	0	0	1	0	0	0	0	0	0	0
MMAR_RS06255	MMAR_1263	1543107	0	0	0	0	0	0	0	0	0	0	0	0	0	0	0	0	0	0	0	0	0	0	0	0	0	0	0	0	0	0	0	0	0	0	0	0	0	0	0	0	0
MMAR_RS06255	MMAR_1263	1543149	24	28	43	20	29	30	37	22	13	33	27	15	52	31	31	23	11	26	22	29	32	33	24	40	29	27	18	61	19	1	16	44	0	21	2	35	44	0	68	13	25
MMAR_RS06255	MMAR_1263	1543558	1	1	4	2	5	0	6	5	1	12	11	10	2	2	6	1	2	1	4	10	6	9	11	3	5	1	2	0	6	1	4	14	2	5	21	5	5	0	1	4	3
MMAR_RS06255	MMAR_1263	1543590	5	2	7	3	1	5	5	9	1	0	9	16	3	9	3	2	2	6	0	5	0	4	3	3	2	2	2	0	0	0	0	0	0	6	0	3	2	0	2	2	10
MMAR_RS06255	MMAR_1263	1543741	15	10	12	3	9	17	15	41	1	1	21	21	23	29	13	24	2	9	9	14	12	18	10	15	9	4	12	3	6	5	5	24	0	16	4	9	9	0	25	15	10
MMAR_RS06260	MMAR_1264	1543813	10	2	0	0	8	8	5	12	0	1	2	1	4	7	10	5	0	0	11	5	5	7	6	1	6	6	1	0	3	0	0	1	0	7	0	7	8	0	8	4	6
MMAR_RS06260	MMAR_1264	1543923	5	3	4	10	32	14	5	3	4	0	9	21	9	17	9	7	4	10	21	14	8	7	6	2	4	5	6	0	3	5	12	1	0	7	0	18	9	0	16	9	12
MMAR_RS06260	MMAR_1264	1544018	19	14	17	5	29	24	30	22	7	8	23	16	14	31	20	9	13	26	33	26	25	26	12	13	17	22	13	43	15	1	18	20	1	26	6	22	24	0	49	37	20
MMAR_RS06260	MMAR_1264	1544054	0	0	0	0	0	0	0	0	0	0	0	0	0	0	0	0	0	0	0	0	0	0	0	0	0	0	0	0	0	0	0	0	0	0	0	0	0	0	0	0	0
MMAR_RS06260	MMAR_1264	1544057	1	4	7	3	0	4	1	4	2	0	2	2	3	2	1	0	0	0	6	2	5	0	0	0	0	1	4	2	0	0	0	1	0	0	0	2	8	0	15	6	1
MMAR_RS06260	MMAR_1264	1544095	3	3	4	0	2	8	13	8	1	1	5	7	3	7	10	1	0	2	7	8	0	6	6	1	6	3	4	6	5	0	1	5	0	9	0	10	5	0	5	2	1
MMAR_RS06260	MMAR_1264	1544106	0	0	0	0	0	0	0	0	0	0	0	0	0	0	0	0	0	0	0	0	0	0	0	0	0	0	0	0	0	0	0	0	0	0	0	0	0	0	0	0	0
MMAR_RS06260	MMAR_1264	1544180	0	0	0	0	0	0	0	0	0	0	0	0	0	0	0	0	0	0	0	0	0	0	0	0	0	0	0	0	0	0	0	0	0	0	0	0	0	0	0	0	0
MMAR_RS06260	MMAR_1264	1544254	0	0	0	0	0	0	0	0	0	0	0	0	1	0	0	0	0	0	0	0	0	0	0	0	0	0	0	0	0	0	0	0	0	0	0	0	1	0	0	0	0
MMAR_RS06260	MMAR_1264	1544274	3	2	0	0	2	3	2	11	0	0	5	2	0	4	5	0	1	1	0	1	7	5	0	0	0	5	0	16	8	0	0	1	0	4	51	7	5	0	7	0	0
MMAR_RS06260	MMAR_1264	1544542	0	0	0	0	0	0	0	0	0	0	0	0	0	0	0	0	0	0	0	0	0	0	0	0	0	0	0	0	0	0	0	0	0	0	0	0	0	0	0	0	0
MMAR_RS06260	MMAR_1264	1544675	28	9	20	11	41	40	20	38	5	7	41	47	44	57	23	17	11	52	38	45	18	30	30	40	33	31	18	19	13	12	14	30	10	30	0	44	33	0	58	37	21
MMAR_RS06260	MMAR_1264	1544733	9	9	12	4	17	20	40	19	3	9	23	24	19	29	14	4	7	28	18	26	16	19	11	4	13	18	10	0	5	1	39	4	3	25	1	17	8	0	10	20	10
MMAR_RS06260	MMAR_1264	1544747	3	0	1	0	0	5	4	6	0	0	1	6	3	5	3	3	2	0	4	8	0	0	3	4	0	0	0	0	2	0	4	2	0	1	0	0	0	0	1	1	0
MMAR_RS06260	MMAR_1264	1544780	18	21	6	6	16	35	36	19	7	2	18	27	8	24	20	11	1	28	23	30	31	16	7	15	15	20	16	13	11	2	6	5	9	18	3	9	10	0	34	13	22
MMAR_RS06260	MMAR_1264	1545145	0	0	0	0	0	0	0	0	0	0	0	0	0	0	0	0	0	0	0	0	0	0	0	0	0	0	0	0	0	0	0	0	0	0	0	0	0	0	0	0	0
MMAR_RS06260	MMAR_1264	1545215	0	0	0	0	0	0	0	0	0	0	0	0	0	0	0	0	0	0	0	0	0	0	0	0	0	0	0	0	0	0	0	0	0	0	0	0	0	0	0	0	0
MMAR_RS06260	MMAR_1264	1545296	3	4	3	1	7	8	10	5	0	4	2	6	9	9	3	5	1	7	4	7	9	3	5	0	2	3	18	1	1	0	1	8	0	3	0	0	0	0	3	5	1
MMAR_RS06260	MMAR_1264	1545384	0	0	0	0	0	0	0	0	0	0	0	0	0	0	0	0	0	0	0	0	0	0	0	0	0	0	0	0	0	0	0	0	0	0	0	0	0	0	0	0	0
MMAR_RS06265	MMAR_1265	1545532	10	6	4	12	13	15	10	35	5	4	16	12	18	34	5	6	11	17	19	30	11	25	6	26	11	16	19	5	1	3	10	9	0	19	0	4	6	0	23	31	22
MMAR_RS06265	MMAR_1265	1545538	0	0	2	1	6	4	7	2	2	9	3	2	2	4	2	3	0	0	3	10	3	6	0	4	10	17	6	4	11	4	0	2	0	7	0	9	6	0	10	1	6
MMAR_RS06265	MMAR_1265	1545553	10	11	20	13	16	13	23	36	3	2	22	20	20	32	12	5	5	13	19	29	35	35	7	10	19	13	5	7	11	0	14	12	6	25	0	15	11	0	28	13	18
MMAR_RS06265	MMAR_1265	1545599	23	12	16	14	19	23	72	31	4	16	21	35	38	42	15	14	8	27	25	45	30	31	20	37	29	37	37	210	15	12	26	37	15	36	3	35	27	0	47	18	45
MMAR_RS06265	MMAR_1265	1545607	7	6	7	0	14	13	9	7	1	0	8	14	20	17	3	9	5	12	7	7	25	16	8	8	8	3	4	0	8	0	11	3	1	2	0	9	7	0	11	12	20
MMAR_RS06265	MMAR_1265	1545660	0	0	0	0	0	0	0	0	0	0	0	0	0	0	0	0	0	0	0	0	0	0	0	0	0	0	0	0	0	0	0	0	0	0	0	0	0	0	0	0	0
MMAR_RS06265	MMAR_1265	1545674	3	5	7	3	3	12	6	10	1	0	6	2	11	15	1	3	1	4	8	6	5	5	5	8	8	14	3	1	4	1	3	9	1	4	0	1	5	0	7	8	18
MMAR_RS06265	MMAR_1265	1545711	4	4	3	2	0	7	12	17	3	0	0	13	3	4	0	3	0	2	8	2	1	0	3	3	0	1	1	0	4	1	1	1	8	5	0	0	0	0	11	3	11
MMAR_RS06265	MMAR_1265	1545715	15	18	22	9	22	31	50	42	5	20	34	11	37	54	39	8	6	47	33	39	33	27	16	24	11	29	14	7	29	71	4	16	0	23	14	31	21	0	38	27	46
MMAR_RS06265	MMAR_1265	1545736	10	13	12	10	2	14	44	28	7	1	13	11	11	21	8	21	2	11	20	16	14	27	19	18	4	6	4	3	4	1	0	7	0	1	1	20	8	0	16	14	14
NA	NA	1545833	0	0	0	0	0	0	0	0	0	0	0	0	0	0	0	0	0	0	0	0	0	0	0	0	0	0	0	0	0	0	0	0	0	0	0	0	0	0	0	0	0
MMAR_RS06270	MMAR_1266	1545902	0	0	0	0	0	0	0	0	0	0	0	0	0	0	0	0	0	0	0	0	0	0	0	0	0	0	0	0	0	0	0	0	0	0	0	0	0	0	0	0	0
MMAR_RS06270	MMAR_1266	1545931	7	12	16	4	10	9	30	19	4	15	21	29	14	20	21	6	3	20	26	38	20	16	7	10	10	20	10	2	14	15	2	11	17	12	3	18	24	0	25	9	10
MMAR_RS06270	MMAR_1266	1545944	0	0	0	0	0	0	0	0	0	0	0	0	0	0	0	0	0	0	0	0	0	0	0	0	0	0	0	0	0	0	0	0	0	0	0	0	0	0	0	0	0
MMAR_RS06270	MMAR_1266	1545959	0	0	0	0	0	0	0	0	0	0	0	0	0	0	0	0	0	0	0	0	0	0	0	0	0	0	0	0	0	0	0	0	0	0	0	0	0	0	0	0	0
MMAR_RS06270	MMAR_1266	1546025	9	12	11	6	14	20	7	20	1	18	25	10	22	13	13	10	2	7	14	21	16	9	10	20	4	12	2	4	14	7	6	7	0	6	0	23	8	0	16	30	36
MMAR_RS06270	MMAR_1266	1546102	14	16	21	9	16	15	7	50	5	7	12	11	13	35	19	7	6	31	14	20	19	20	27	17	23	7	27	1	11	9	9	13	3	18	7	24	12	0	30	31	6
MMAR_RS06270	MMAR_1266	1546202	0	2	3	3	2	3	2	7	1	0	4	1	1	3	0	2	0	1	1	3	0	2	1	0	0	2	2	0	0	0	8	1	0	0	0	0	3	0	12	3	4
MMAR_RS06270	MMAR_1266	1546283	0	0	0	0	0	0	0	0	0	0	0	0	0	0	0	0	0	0	0	0	0	0	0	0	0	0	0	0	0	0	0	0	0	0	0	0	0	0	0	0	0
MMAR_RS06270	MMAR_1266	1546309	14	13	22	4	27	21	13	42	3	17	31	17	14	32	23	4	6	21	23	37	29	31	12	16	20	20	21	0	18	3	11	9	2	17	6	27	22	0	42	19	20
MMAR_RS06270	MMAR_1266	1546311	51	28	38	15	41	48	56	94	5	26	37	53	59	97	37	41	10	38	35	49	60	60	53	48	46	47	17	4	23	11	37	42	189	37	3	42	34	0	45	45	67
MMAR_RS06270	MMAR_1266	1546352	0	0	0	0	0	0	0	0	0	0	0	0	0	0	0	0	0	0	0	0	0	0	0	0	0	0	0	0	0	0	0	0	0	0	0	0	0	0	0	0	0
MMAR_RS06270	MMAR_1266	1546452	30	26	30	18	42	54	65	78	14	17	33	44	62	66	52	27	14	63	71	68	72	73	35	37	27	40	37	44	29	14	20	37	10	49	4	68	55	0	46	62	79
MMAR_RS06270	MMAR_1266	1546677	6	4	9	3	6	11	5	10	1	1	13	2	14	13	11	10	11	9	13	13	5	7	9	15	10	8	2	22	11	7	1	12	2	11	0	16	4	0	17	40	18
MMAR_RS06270	MMAR_1266	1546907	36	31	37	20	51	63	49	89	14	17	89	47	56	95	70	50	21	64	73	81	57	63	24	61	52	37	38	13	27	19	52	38	5	63	37	64	45	0	61	65	100
MMAR_RS06270	MMAR_1266	1546932	47	35	51	16	45	49	62	107	11	56	79	58	68	44	67	50	12	65	51	59	56	51	28	58	40	26	19	5	48	54	47	43	9	60	8	74	53	0	107	53	79
MMAR_RS06270	MMAR_1266	1547435	53	69	89	24	94	104	106	157	14	39	120	70	105	141	114	66	22	114	76	102	93	88	78	95	80	101	34	189	72	38	27	84	1	94	10	124	68	0	132	99	178
MMAR_RS06270	MMAR_1266	1547534	53	44	81	32	83	81	140	184	12	35	106	96	86	123	97	56	41	104	88	97	97	106	63	87	84	96	42	35	62	30	24	91	32	120	15	126	114	0	147	104	97
MMAR_RS06270	MMAR_1266	1547570	11	18	14	3	13	9	27	49	5	23	22	22	26	36	25	16	2	26	34	23	10	18	14	31	8	23	7	4	13	16	3	14	1	15	6	39	11	0	29	14	30
MMAR_RS06270	MMAR_1266	1547984	11	10	19	5	20	13	44	42	3	13	26	32	21	10	22	10	8	13	45	18	26	13	12	17	16	20	8	8	31	3	1	16	2	30	41	20	13	0	31	22	23
NA	NA	1548212	40	39	40	31	58	65	63	112	34	30	79	96	78	92	78	45	27	73	61	83	60	84	49	68	60	38	37	9	45	13	28	51	24	92	46	90	56	0	122	73	61
NA	NA	1548234	28	27	28	9	34	51	66	70	7	9	38	41	54	45	36	14	8	31	45	56	66	47	22	29	30	50	57	14	30	31	2	42	5	65	18	41	28	0	56	77	35
NA	NA	1548253	18	14	21	2	24	20	54	73	11	30	37	29	32	37	31	14	11	7	14	40	21	16	24	29	11	27	13	3	8	5	20	11	4	14	28	35	18	0	12	27	38
NA	NA	1548270	120	136	172	60	134	185	269	278	42	116	251	134	216	261	190	99	66	202	223	203	198	178	105	144	122	157	135	54	101	82	65	142	72	196	29	272	149	0	267	139	241
NA	NA	1548272	4	6	2	2	2	9	13	8	1	0	4	11	7	19	4	4	2	1	3	8	5	7	5	4	1	3	0	0	11	4	0	4	0	1	10	8	4	0	23	5	16
MMAR_RS06275	MMAR_1267	1548370	5	2	1	1	3	1	4	7	0	2	1	3	1	10	12	1	1	0	7	2	0	1	1	0	2	2	3	0	3	3	0	3	0	0	0	5	10	0	6	1	8
MMAR_RS06275	MMAR_1267	1548437	1	3	3	5	2	5	7	24	2	0	10	0	8	6	5	8	3	4	24	0	9	6	2	13	6	9	3	0	4	3	40	10	0	2	2	3	8	0	8	4	4
MMAR_RS06275	MMAR_1267	1548448	5	4	1	4	2	7	11	8	1	0	3	1	7	6	1	0	0	5	15	5	8	3	0	0	0	11	2	18	0	0	2	3	0	1	0	0	0	0	9	1	2
MMAR_RS06275	MMAR_1267	1548556	35	14	30	8	26	55	49	46	5	26	35	30	47	73	18	26	10	35	61	68	59	28	24	65	44	51	34	23	24	10	23	48	64	48	7	34	25	0	77	82	62
MMAR_RS06275	MMAR_1267	1548658	16	11	9	8	10	26	21	37	3	4	21	22	12	35	14	12	2	12	29	25	25	13	12	18	12	11	9	4	10	5	1	7	0	17	8	23	23	0	24	30	18
MMAR_RS06275	MMAR_1267	1548757	19	9	11	7	14	22	12	38	4	10	26	15	17	40	7	19	6	15	26	29	20	14	10	8	8	10	3	4	3	1	12	22	1	17	4	10	5	0	26	18	8
MMAR_RS06275	MMAR_1267	1548775	0	1	0	0	0	0	2	4	0	0	2	0	0	0	11	0	0	2	0	0	0	0	0	0	0	0	0	0	0	4	0	0	0	0	0	7	2	0	0	0	0
MMAR_RS06275	MMAR_1267	1548937	51	49	52	27	55	83	126	119	26	46	79	72	87	115	64	67	43	74	73	93	79	77	54	72	71	71	37	118	41	21	65	59	16	73	10	91	66	0	408	133	76
MMAR_RS06275	MMAR_1267	1549031	0	0	0	0	0	0	0	0	0	0	0	3	0	0	2	0	0	0	0	0	1	3	0	1	0	0	0	0	0	0	0	0	0	0	0	0	0	0	1	3	0
MMAR_RS06275	MMAR_1267	1549177	69	44	45	37	93	65	110	126	21	27	79	77	68	105	70	55	28	81	79	83	83	80	58	79	52	57	72	17	62	39	32	52	70	73	23	91	88	0	85	88	109
MMAR_RS06275	MMAR_1267	1549356	4	0	0	1	1	4	1	1	0	0	0	0	2	0	1	0	0	0	1	0	0	1	0	0	1	0	0	0	2	5	0	1	0	7	0	2	0	0	0	2	0
MMAR_RS06275	MMAR_1267	1549363	23	25	31	7	15	21	49	73	6	22	26	36	37	32	38	28	17	18	15	37	17	21	29	27	20	14	11	2	20	5	13	14	2	20	0	40	18	0	36	39	16
MMAR_RS06275	MMAR_1267	1549371	0	0	0	0	0	0	0	0	0	0	0	0	0	0	0	0	0	0	0	0	0	0	0	0	0	0	0	0	0	0	0	0	0	0	0	0	0	0	0	0	0
MMAR_RS06280	MMAR_1268	1549825	0	1	3	0	1	0	5	4	0	2	2	0	0	1	1	1	0	0	4	0	0	1	0	0	2	0	0	0	0	0	7	5	0	0	0	0	0	0	3	1	4
MMAR_RS06280	MMAR_1268	1549870	0	0	0	0	0	0	0	0	0	0	0	0	0	0	0	0	0	0	0	0	0	0	0	0	0	0	0	0	0	0	0	0	0	0	0	0	0	0	0	0	0
MMAR_RS06280	MMAR_1268	1549915	13	11	7	2	16	15	13	32	3	12	11	9	19	14	3	6	0	9	20	17	14	11	8	7	3	4	3	6	2	3	0	0	0	13	0	7	1	0	19	6	2
MMAR_RS06280	MMAR_1268	1550010	0	2	7	3	5	6	13	13	0	15	10	4	0	10	4	0	4	3	4	14	2	2	0	6	6	2	4	0	11	8	0	2	14	23	1	15	10	0	4	8	12
MMAR_RS06280	MMAR_1268	1550024	2	1	0	0	1	0	6	1	1	0	0	0	1	3	4	1	1	1	5	8	2	2	0	1	8	2	4	4	1	1	3	0	0	7	1	2	3	0	8	0	2
MMAR_RS06280	MMAR_1268	1550089	0	0	0	0	0	0	0	0	0	0	0	0	0	0	0	0	0	0	0	0	0	0	0	0	0	0	0	0	0	0	0	0	0	0	0	0	0	0	0	0	0
MMAR_RS06280	MMAR_1268	1550160	2	0	0	0	2	0	2	0	0	0	1	1	0	0	1	0	0	0	0	0	0	2	0	1	0	0	0	0	0	0	0	0	0	1	0	0	0	0	1	0	0
MMAR_RS06280	MMAR_1268	1550199	18	23	23	11	23	29	44	49	8	32	25	11	18	44	15	12	4	32	40	39	29	30	16	18	47	33	18	12	22	4	31	6	0	21	0	40	8	0	21	27	26
MMAR_RS06280	MMAR_1268	1550259	27	25	27	23	25	46	26	73	2	31	38	38	54	50	17	26	14	48	28	43	55	47	38	52	16	35	29	23	22	14	49	28	9	36	26	31	18	0	41	26	31
MMAR_RS06280	MMAR_1268	1550342	0	0	0	0	0	0	0	0	0	0	0	0	0	0	0	0	0	0	0	0	0	0	0	0	0	0	0	0	0	0	0	0	0	0	0	0	0	0	0	0	0
MMAR_RS06280	MMAR_1268	1550353	27	23	39	13	48	38	46	92	6	23	31	31	43	35	24	19	17	35	40	44	53	33	22	30	25	33	12	1	17	1	14	18	0	29	22	32	16	0	37	16	35
MMAR_RS06280	MMAR_1268	1550389	5	4	7	5	13	4	12	15	3	2	10	20	13	14	3	7	5	5	14	12	11	12	3	15	5	3	9	0	1	2	10	21	0	10	0	5	2	0	13	13	9
NA	NA	1550402	0	0	0	0	0	0	0	0	0	0	0	0	0	0	0	0	0	0	0	0	0	0	0	0	0	0	0	0	0	0	0	0	0	0	0	0	0	0	0	0	0
NA	NA	1550409	0	0	0	0	0	0	0	0	0	0	0	0	0	0	0	0	0	0	0	0	0	0	0	0	0	0	0	0	0	0	0	0	0	0	0	0	0	0	0	0	0
NA	NA	1550458	0	0	0	0	0	0	0	0	0	0	0	0	0	0	0	0	1	0	0	0	0	0	0	0	0	0	0	0	0	0	0	0	0	0	0	0	0	0	0	0	0
MMAR_RS06285	MMAR_1269	1550483	0	0	0	0	0	0	0	0	0	0	0	0	0	0	0	0	0	0	0	0	0	0	0	0	0	0	0	0	0	0	0	0	0	0	0	0	0	0	0	0	0
MMAR_RS06285	MMAR_1269	1550519	0	0	0	0	0	0	0	0	0	0	0	0	0	0	0	0	0	0	0	0	0	0	0	0	0	0	0	0	0	0	0	0	0	0	0	0	0	0	0	0	0
MMAR_RS06285	MMAR_1269	1550535	5	3	11	2	7	12	6	8	1	1	10	20	14	7	10	1	0	2	6	17	6	8	1	0	7	3	10	1	4	1	5	0	0	5	14	6	15	0	9	8	9
MMAR_RS06285	MMAR_1269	1550648	0	0	0	0	0	0	0	0	0	0	0	0	0	0	0	0	0	0	0	0	0	0	0	0	0	0	0	0	0	0	0	0	0	0	0	0	0	0	0	0	0
MMAR_RS06285	MMAR_1269	1550699	0	0	0	0	0	0	0	0	0	0	0	0	0	0	0	0	0	0	0	0	0	0	0	0	0	0	0	0	0	0	0	0	0	0	0	0	0	0	0	0	0
MMAR_RS06285	MMAR_1269	1550846	17	9	17	4	29	20	29	29	8	12	31	18	28	44	33	31	6	46	33	35	44	53	35	33	22	34	18	1	21	22	5	32	2	19	15	47	39	0	33	39	26
MMAR_RS06285	MMAR_1269	1550933	7	8	11	5	4	15	17	28	1	3	11	8	11	14	17	2	3	13	11	15	21	14	9	5	8	11	21	1	6	6	2	16	1	24	0	26	8	0	19	18	12
MMAR_RS06285	MMAR_1269	1551002	45	25	30	7	34	34	53	46	3	23	44	29	34	63	40	24	3	48	24	67	58	55	28	32	28	54	12	25	27	5	7	27	0	43	4	32	16	0	47	33	50
MMAR_RS06285	MMAR_1269	1551036	0	2	1	0	3	3	0	9	1	0	1	5	0	2	2	0	0	5	0	0	2	6	0	2	0	0	0	0	2	0	0	0	0	0	0	1	0	0	0	0	0
MMAR_RS06285	MMAR_1269	1551089	0	1	0	0	0	0	5	0	0	0	0	0	0	0	0	0	0	0	0	0	0	0	0	0	0	0	1	0	0	0	0	0	0	0	0	0	0	0	0	0	0
MMAR_RS06285	MMAR_1269	1551240	0	0	0	0	0	0	0	0	0	0	0	0	0	0	0	0	0	0	0	0	0	0	0	0	0	0	0	0	0	0	0	0	0	0	0	0	0	0	0	0	0
MMAR_RS06285	MMAR_1269	1551295	0	0	0	0	0	0	0	0	2	2	0	0	0	0	0	3	1	0	0	0	0	0	0	0	0	0	0	0	0	0	0	0	0	0	0	0	0	0	0	0	0
MMAR_RS06285	MMAR_1269	1551362	3	2	4	1	39	4	4	0	0	0	6	3	2	5	2	1	0	4	6	17	5	3	2	8	0	1	4	5	5	0	0	6	0	1	0	2	1	0	13	2	0
MMAR_RS06285	MMAR_1269	1551395	5	3	0	0	0	7	8	8	0	2	5	6	3	11	5	3	1	8	10	12	1	9	4	2	1	7	0	0	1	1	0	3	0	5	0	7	6	0	12	1	3
MMAR_RS06285	MMAR_1269	1551440	3	5	1	4	3	5	7	12	1	1	6	6	6	6	4	6	2	5	9	6	0	3	5	8	2	4	0	7	1	0	0	16	0	5	0	5	0	0	5	3	10
MMAR_RS06285	MMAR_1269	1551569	9	10	11	6	32	19	39	32	2	0	12	3	9	34	11	11	5	27	5	25	13	21	14	16	7	4	5	2	6	0	8	5	17	5	1	8	9	1	16	17	27
MMAR_RS06285	MMAR_1269	1551803	7	3	4	4	3	14	19	16	0	2	12	12	5	13	14	3	5	5	17	12	21	8	1	7	9	15	6	62	13	2	8	9	2	12	0	19	18	0	9	13	25
MMAR_RS06285	MMAR_1269	1551809	0	0	0	0	0	0	0	0	0	0	0	0	0	0	0	0	0	0	0	0	0	0	0	0	0	0	0	0	0	0	0	0	0	0	0	0	0	0	0	0	0
MMAR_RS06285	MMAR_1269	1551846	4	0	6	0	7	8	9	4	0	1	7	10	0	6	3	5	2	3	3	7	15	10	0	3	6	7	0	2	0	0	0	0	0	5	2	5	1	0	9	4	2
MMAR_RS06285	MMAR_1269	1551884	0	0	0	0	0	0	0	1	0	0	0	0	0	0	0	0	0	0	0	0	0	0	0	0	0	0	0	0	0	0	0	0	0	0	0	0	0	0	0	0	0
MMAR_RS06285	MMAR_1269	1552043	0	0	3	0	0	0	0	4	0	0	0	0	0	0	0	0	0	0	0	0	0	0	0	0	1	0	0	0	0	0	0	0	0	0	0	0	0	0	0	0	0
MMAR_RS06285	MMAR_1269	1552064	1	1	3	0	2	0	0	10	1	0	2	0	0	5	1	3	0	3	2	2	0	0	3	4	3	5	4	0	0	0	0	1	0	8	0	0	1	0	1	0	0
MMAR_RS06285	MMAR_1269	1552125	0	0	0	0	0	0	0	0	0	0	0	0	0	0	0	0	0	1	0	0	0	0	0	1	0	0	0	0	0	0	0	0	0	0	0	0	0	0	0	0	0
NA	NA	1552173	1	0	0	1	0	2	1	1	0	0	0	0	3	1	0	0	0	0	1	8	2	0	0	0	0	1	0	0	0	0	0	0	7	1	1	0	0	0	1	3	3
NA	NA	1552176	0	0	0	0	0	0	0	0	0	0	0	0	0	0	0	0	0	0	0	0	0	0	0	0	0	0	0	0	0	0	0	0	0	0	0	0	0	0	0	0	0
NA	NA	1552235	10	11	22	4	0	9	11	19	4	6	10	14	16	7	4	2	3	11	9	20	5	10	5	5	15	7	7	2	8	3	7	1	0	18	0	25	6	0	7	10	17
MMAR_RS06290	MMAR_1270	1552275	14	15	28	15	21	28	19	19	2	5	16	12	31	29	23	8	20	18	23	21	17	16	11	17	22	12	25	42	20	4	9	5	0	17	8	22	28	0	43	26	17
MMAR_RS06290	MMAR_1270	1552327	0	0	0	0	0	0	0	0	0	0	0	0	0	0	0	0	0	0	0	0	0	0	0	0	0	0	0	0	0	0	0	0	0	0	0	0	0	0	0	0	0
MMAR_RS06290	MMAR_1270	1552787	31	25	45	22	41	33	71	53	8	15	18	36	41	47	25	34	19	57	51	43	42	44	35	42	38	33	22	6	32	4	25	32	9	56	24	47	22	0	61	40	61
MMAR_RS06290	MMAR_1270	1552896	0	1	0	0	0	0	0	0	0	0	0	0	0	0	0	0	0	0	0	0	0	0	0	0	0	0	0	0	0	0	0	0	0	0	0	0	0	0	0	0	0
NA	NA	1552950	33	35	42	18	24	19	75	62	9	9	34	32	42	36	39	20	10	20	31	38	32	42	31	34	17	16	13	50	28	29	18	20	3	29	4	47	33	0	69	44	59
NA	NA	1552974	0	0	0	0	0	0	0	0	0	0	0	0	0	0	1	1	0	0	0	0	0	0	0	0	0	0	0	0	0	0	0	0	0	0	0	0	0	0	0	0	0
MMAR_RS06295	MMAR_1271	1553005	0	0	0	0	0	0	0	0	0	0	0	0	0	0	0	0	0	0	0	0	0	0	0	0	0	0	0	0	0	0	0	0	0	0	0	0	0	0	0	0	0
MMAR_RS06295	MMAR_1271	1553031	0	0	0	0	0	0	0	0	0	0	0	0	0	0	0	0	0	0	0	0	0	0	0	0	0	0	0	0	0	0	0	0	0	0	0	0	0	0	0	0	0
MMAR_RS06295	MMAR_1271	1553135	47	34	42	23	48	52	57	152	12	26	71	49	54	57	42	40	15	79	58	60	56	49	23	44	34	31	17	51	29	22	23	34	41	32	15	44	46	0	72	55	42
MMAR_RS06295	MMAR_1271	1553140	6	1	12	5	4	9	7	18	0	0	7	9	14	9	2	6	1	13	4	14	10	6	7	8	2	0	2	0	5	3	2	37	0	3	16	9	3	0	4	9	21
MMAR_RS06295	MMAR_1271	1553279	0	0	0	0	0	0	0	0	0	0	0	0	0	0	0	0	0	0	0	0	0	0	0	0	0	0	0	0	0	0	0	0	0	0	0	0	0	0	0	0	0
MMAR_RS06295	MMAR_1271	1553338	35	19	26	10	41	33	101	83	4	32	57	48	44	71	38	23	13	38	39	42	39	35	26	26	46	31	23	1	30	18	29	39	1	35	10	60	27	0	64	51	34
MMAR_RS06295	MMAR_1271	1553637	3	0	0	1	0	7	0	8	0	0	0	2	2	2	2	0	0	0	2	1	4	1	1	3	3	0	1	0	1	0	0	0	0	3	0	0	2	0	1	1	1
MMAR_RS06295	MMAR_1271	1553833	0	4	0	0	0	2	0	0	0	0	0	0	0	0	0	0	0	0	0	0	0	0	0	0	0	0	0	0	0	0	0	0	0	0	0	0	0	0	1	0	0
MMAR_RS06295	MMAR_1271	1553876	0	0	0	0	4	3	2	0	0	0	0	0	0	0	1	0	0	2	1	0	0	0	0	3	0	0	1	0	0	0	0	0	0	0	0	0	0	0	0	0	0
MMAR_RS06295	MMAR_1271	1554042	0	0	0	0	0	0	0	0	0	0	0	0	0	0	0	0	0	0	0	0	0	0	0	0	0	0	0	0	0	0	0	0	0	0	0	0	0	0	0	0	0
MMAR_RS06295	MMAR_1271	1554276	0	0	0	0	0	0	0	0	0	0	0	0	0	0	0	0	0	0	0	0	0	0	0	0	0	0	0	0	0	0	0	0	0	0	0	0	0	0	0	0	0
MMAR_RS06295	MMAR_1271	1554453	0	0	0	0	0	0	0	0	0	0	0	0	0	0	0	0	0	0	0	0	0	0	0	0	0	0	0	0	0	0	0	0	0	0	0	0	0	0	0	0	0
MMAR_RS06295	MMAR_1271	1554525	0	5	0	1	3	3	7	3	1	1	1	1	4	6	0	1	0	9	3	1	1	3	1	7	2	0	2	1	1	3	3	1	0	2	0	0	2	0	11	2	5
MMAR_RS06295	MMAR_1271	1554574	108	68	92	42	123	138	199	170	24	69	193	147	143	137	96	94	48	105	177	180	104	122	93	97	125	126	79	76	71	61	101	92	4	135	67	167	121	0	206	110	140
MMAR_RS06295	MMAR_1271	1554584	0	0	0	0	0	0	0	0	0	0	0	0	0	0	0	0	0	0	0	0	0	0	0	0	0	0	0	0	0	0	0	0	0	0	0	0	0	0	0	0	0
MMAR_RS06295	MMAR_1271	1554721	0	0	0	0	0	0	0	0	0	0	0	0	0	0	0	0	0	0	0	0	0	0	0	0	0	0	0	0	0	0	0	0	0	0	0	0	0	0	0	0	0
MMAR_RS06295	MMAR_1271	1554796	17	6	7	4	11	31	15	11	5	11	15	19	18	41	8	11	8	14	8	24	11	18	16	37	11	4	9	5	7	8	11	36	0	8	0	7	12	0	20	5	11
MMAR_RS06295	MMAR_1271	1554849	57	29	53	27	51	61	86	103	23	38	47	58	55	81	37	37	13	90	45	72	60	68	23	38	56	57	25	42	18	17	32	50	4	35	13	62	38	0	103	41	70
MMAR_RS06295	MMAR_1271	1554939	0	0	0	0	0	0	0	0	0	0	0	0	0	0	0	0	0	0	0	0	0	0	0	0	0	0	0	0	0	0	0	0	0	0	0	0	0	0	0	0	0
MMAR_RS06295	MMAR_1271	1554970	15	15	10	12	24	18	32	57	3	8	26	13	17	29	14	10	3	19	9	14	25	22	8	23	9	11	6	6	17	2	5	10	0	15	1	34	24	0	30	15	21
MMAR_RS06295	MMAR_1271	1555000	0	0	0	0	0	0	0	0	0	0	0	0	0	0	0	0	0	0	0	0	0	0	0	0	0	0	0	0	0	0	0	0	0	0	0	0	0	0	0	0	0
MMAR_RS06295	MMAR_1271	1555017	0	0	0	0	0	0	0	0	0	0	0	0	0	0	0	0	0	0	0	0	0	0	0	0	0	0	0	0	0	0	0	0	0	0	0	0	0	0	0	0	0
MMAR_RS06295	MMAR_1271	1555053	0	0	0	0	0	0	0	0	0	0	0	0	0	0	0	0	0	0	0	0	0	0	0	0	0	0	0	0	0	0	0	0	0	0	0	0	0	0	0	0	0
MMAR_RS06295	MMAR_1271	1555077	0	0	0	0	0	0	0	0	0	0	0	0	0	0	0	0	0	0	0	0	0	0	0	0	0	0	0	0	0	0	0	0	0	0	0	0	0	0	0	0	0
MMAR_RS06295	MMAR_1271	1555122	9	8	5	4	15	10	17	6	1	3	13	9	3	13	9	11	10	14	2	4	5	8	3	13	3	6	7	0	8	6	2	13	4	7	0	8	6	0	6	0	10
MMAR_RS06295	MMAR_1271	1555172	0	1	0	0	3	2	0	1	0	0	0	0	0	0	2	0	0	2	0	3	0	0	1	0	0	0	2	0	0	0	0	0	0	0	3	1	1	0	0	0	0
MMAR_RS06295	MMAR_1271	1555182	7	3	3	0	6	6	3	13	0	8	19	5	1	6	1	0	3	3	3	9	1	1	3	1	5	10	2	1	3	1	2	1	0	12	0	6	5	0	13	2	2
MMAR_RS06300	MMAR_1272	1555408	37	28	43	13	33	48	63	43	4	34	67	40	69	61	48	28	2	34	79	79	34	51	33	35	41	48	22	31	37	11	22	25	4	59	7	67	48	0	67	26	47
MMAR_RS06300	MMAR_1272	1555449	29	39	41	19	33	52	45	55	5	33	52	16	40	52	38	38	15	62	101	32	31	42	29	44	29	20	19	16	28	22	16	53	25	24	2	28	28	0	73	50	69
MMAR_RS06300	MMAR_1272	1555468	20	15	15	3	7	11	30	38	3	5	26	10	23	22	40	5	8	29	15	17	26	17	13	13	11	32	4	5	19	4	11	11	35	9	0	38	67	0	23	18	17
NA	NA	1555479	15	17	26	11	14	28	42	24	5	9	37	56	30	38	18	6	8	36	22	40	29	14	19	10	23	19	17	11	11	30	2	21	9	19	10	28	18	0	39	22	24
NA	NA	1555489	39	21	33	15	31	42	56	81	5	22	36	69	64	66	42	21	17	37	41	65	41	37	34	26	31	32	33	38	29	6	23	43	79	40	1	60	44	0	40	36	60
NA	NA	1555526	0	0	0	0	0	0	0	0	1	6	0	0	0	0	0	3	0	0	0	0	0	0	0	0	0	0	0	0	0	0	0	0	0	0	0	0	0	0	0	0	0
NA	NA	1555533	0	0	0	0	0	0	0	0	0	0	0	0	0	0	0	0	0	0	0	0	0	0	0	0	0	0	0	0	0	0	0	0	0	0	0	0	0	0	0	0	0
NA	NA	1555537	0	0	0	0	0	0	0	0	0	0	0	0	0	0	0	0	0	0	0	0	0	0	0	0	0	0	0	0	0	0	0	0	0	0	0	0	0	0	0	0	0
NA	NA	1555545	0	0	0	0	0	0	0	0	0	0	0	0	0	0	0	0	0	0	0	0	0	0	0	0	0	0	0	0	0	0	0	0	0	0	0	0	0	0	0	0	0
NA	NA	1555555	0	0	0	0	0	0	0	0	0	0	0	0	0	0	0	0	0	0	0	0	0	0	0	0	0	0	0	0	0	0	0	0	0	0	0	0	0	0	0	0	0
MMAR_RS06305	MMAR_1273	1555660	17	15	14	5	8	25	33	25	3	11	28	12	19	50	20	20	11	23	14	42	20	18	17	21	11	20	6	25	17	0	7	21	0	31	2	20	7	0	48	19	30
MMAR_RS06305	MMAR_1273	1555734	10	2	5	1	6	1	5	13	1	15	5	6	9	3	12	1	4	2	2	4	13	8	2	2	4	3	0	0	7	5	3	2	0	3	0	8	2	0	2	0	3
MMAR_RS06305	MMAR_1273	1555892	10	6	4	4	12	6	7	19	4	1	2	5	8	10	3	13	0	7	4	6	5	3	1	7	2	4	2	2	5	0	10	2	0	11	5	10	2	0	23	8	4
MMAR_RS06305	MMAR_1273	1555912	9	9	14	13	13	13	19	28	1	3	9	17	20	4	15	10	4	15	14	20	11	18	14	18	7	9	3	14	19	9	2	24	0	14	14	20	2	0	9	12	28
MMAR_RS06305	MMAR_1273	1556234	25	10	27	7	14	13	44	31	6	7	18	12	21	45	17	7	2	24	16	25	41	22	23	31	17	5	5	0	11	4	2	13	0	15	1	22	10	0	30	16	14
MMAR_RS06305	MMAR_1273	1556237	74	61	92	28	92	108	135	184	17	67	120	107	111	155	83	70	29	135	118	138	109	98	95	96	79	82	110	77	53	90	76	91	33	90	36	169	98	0	112	120	90
MMAR_RS06310	MMAR_1274	1556374	0	0	0	0	0	0	0	0	0	0	0	0	0	0	0	0	0	0	0	0	0	0	0	0	0	0	0	0	0	0	0	0	0	0	0	0	0	0	0	0	0
MMAR_RS06310	MMAR_1274	1556437	0	0	0	0	0	0	0	0	0	0	0	0	0	0	0	0	0	0	0	0	0	0	0	0	0	0	0	0	0	0	0	0	0	0	0	0	0	0	0	0	0
MMAR_RS06310	MMAR_1274	1556475	0	0	0	0	0	0	0	0	0	0	0	0	0	0	0	0	0	0	0	0	0	0	0	0	0	0	0	0	0	0	0	0	0	0	0	0	0	0	0	0	0
MMAR_RS06310	MMAR_1274	1556499	0	0	0	0	0	0	0	0	0	0	0	0	0	0	0	0	0	0	0	0	0	0	0	0	0	0	0	0	0	0	0	0	0	0	0	0	0	0	0	0	0
MMAR_RS06310	MMAR_1274	1556612	0	0	0	0	0	0	0	0	0	0	0	0	0	3	0	0	0	0	0	0	2	2	0	0	0	0	0	0	0	0	0	0	0	0	0	0	0	0	0	0	0
MMAR_RS06310	MMAR_1274	1556707	0	0	0	0	0	0	0	0	0	0	0	0	0	0	0	0	0	0	0	0	0	0	0	0	0	0	0	0	0	0	0	0	0	0	0	0	0	0	0	0	0
MMAR_RS06310	MMAR_1274	1556880	2	0	0	1	1	0	3	0	0	0	0	1	1	0	0	0	2	2	0	8	2	2	0	0	0	0	1	0	0	0	0	0	0	2	0	0	0	0	0	1	2
MMAR_RS06310	MMAR_1274	1557151	0	0	0	0	0	0	0	0	0	0	2	0	0	0	0	0	0	0	0	0	0	0	0	0	0	0	0	0	0	0	0	0	0	0	0	0	0	0	0	0	0
MMAR_RS06310	MMAR_1274	1557232	0	0	0	0	0	0	0	0	0	0	0	0	0	2	0	0	0	0	0	0	0	0	0	0	0	0	0	0	0	0	0	0	0	0	0	0	0	0	0	0	0
MMAR_RS06310	MMAR_1274	1557299	0	0	0	0	0	0	0	0	0	0	0	0	0	0	0	0	0	0	0	0	0	0	0	0	0	0	0	0	0	0	0	0	0	0	0	0	0	0	0	0	0
MMAR_RS06310	MMAR_1274	1557376	0	0	0	0	0	0	0	0	0	0	0	0	0	0	0	0	0	0	0	0	0	0	0	0	0	0	0	0	0	0	0	0	0	0	0	0	0	0	0	0	0
MMAR_RS06310	MMAR_1274	1557421	0	0	0	0	0	0	0	1	0	0	0	2	1	0	1	0	0	0	0	0	0	0	0	0	0	0	0	0	0	0	0	0	0	0	0	0	0	0	0	0	0
MMAR_RS06310	MMAR_1274	1557441	0	0	0	0	0	0	0	0	0	0	0	0	0	0	0	0	0	0	0	0	0	0	0	0	0	0	0	0	0	0	0	0	0	0	0	0	0	0	0	0	0
MMAR_RS06310	MMAR_1274	1557572	0	0	0	0	0	0	0	0	0	0	0	0	0	0	0	0	0	0	0	0	0	0	0	0	0	0	0	0	0	0	0	0	0	0	0	0	0	0	0	0	0
MMAR_RS06310	MMAR_1274	1557728	0	0	0	0	0	0	0	0	0	0	0	0	0	0	0	0	0	0	0	0	0	0	0	0	0	0	0	0	0	0	0	0	0	0	0	0	0	0	0	0	0
NA	NA	1557767	13	19	11	3	17	27	34	35	6	43	19	37	32	26	29	18	6	30	14	37	28	16	20	24	15	10	8	10	16	9	19	18	0	39	9	31	19	0	14	24	30
NA	NA	1557772	20	15	21	5	16	27	48	25	3	14	40	34	22	49	18	23	18	36	9	66	35	37	12	33	54	36	20	26	17	4	19	31	2	46	22	28	17	0	57	21	27
NA	NA	1557780	3	1	0	0	1	1	3	3	4	2	1	3	6	0	0	8	0	0	4	0	4	1	2	4	1	0	0	0	0	0	2	0	0	4	0	0	2	0	1	0	2
NA	NA	1557798	1	2	2	5	1	6	9	9	1	4	5	3	4	3	12	3	0	5	4	1	6	12	0	5	7	6	1	2	6	3	0	9	0	4	12	9	9	0	0	13	8
MMAR_RS06315	MMAR_1275	1557855	0	0	0	0	0	0	0	0	0	0	0	0	0	0	0	0	0	0	0	0	0	0	0	0	0	0	0	0	0	0	0	0	0	0	0	0	0	0	0	0	0
MMAR_RS06315	MMAR_1275	1558018	0	0	0	0	0	0	0	0	0	0	0	0	0	0	0	0	0	0	0	0	0	0	0	0	0	0	0	0	0	0	0	0	0	0	0	0	0	0	0	0	0
MMAR_RS06315	MMAR_1275	1558060	0	0	0	0	0	0	0	0	0	0	0	0	0	0	0	0	0	0	0	0	0	0	0	0	0	0	0	0	0	0	0	0	0	0	0	0	0	0	0	0	0
MMAR_RS06315	MMAR_1275	1558144	0	0	0	0	0	0	0	0	0	0	0	0	0	0	0	0	0	0	0	0	0	0	0	0	0	0	0	0	0	0	0	0	0	0	0	0	0	0	0	0	0
MMAR_RS06315	MMAR_1275	1558148	0	0	0	0	0	0	0	0	0	0	0	0	0	0	0	0	0	0	0	0	0	0	0	0	0	0	0	0	0	0	0	0	0	0	0	0	0	0	0	0	0
MMAR_RS06315	MMAR_1275	1558198	0	0	0	0	0	0	0	0	0	0	0	0	0	0	0	0	0	0	0	0	0	0	0	0	0	0	0	0	0	0	0	0	0	0	0	0	0	0	0	0	0
MMAR_RS06315	MMAR_1275	1558234	0	0	0	0	0	0	0	0	0	0	0	0	0	0	0	0	0	0	0	0	0	0	0	0	0	0	0	0	0	0	0	0	0	0	0	0	0	0	0	0	0
MMAR_RS06315	MMAR_1275	1558315	0	0	0	0	0	0	0	0	0	0	0	0	0	0	0	0	0	0	0	0	0	0	0	0	0	0	0	0	0	0	0	0	0	0	0	0	0	0	0	0	0
MMAR_RS06315	MMAR_1275	1558317	0	0	0	0	0	0	0	0	0	0	0	0	0	0	0	0	0	0	0	0	0	0	0	0	0	0	0	0	0	0	0	0	0	0	0	0	0	0	0	0	0
MMAR_RS06315	MMAR_1275	1558417	0	0	0	0	0	0	0	0	0	0	0	0	0	0	0	0	0	0	0	0	0	0	0	0	0	0	0	0	0	0	0	0	0	0	0	0	0	0	0	0	0
MMAR_RS06315	MMAR_1275	1558615	0	0	0	0	0	0	0	0	0	0	0	0	0	0	0	0	0	0	0	0	0	0	0	0	0	0	0	0	0	0	0	0	0	0	0	0	0	0	0	0	0
MMAR_RS06315	MMAR_1275	1558736	0	0	0	0	0	0	0	1	0	0	0	0	0	0	0	0	0	0	0	0	0	0	0	0	0	0	0	0	0	0	0	0	0	0	0	0	0	0	0	0	0
MMAR_RS06320	MMAR_1276	1558781	0	0	0	0	0	0	0	0	0	0	0	0	0	0	0	0	0	0	0	0	0	0	0	0	0	0	0	0	0	0	0	0	0	0	0	0	0	0	0	0	0
MMAR_RS06320	MMAR_1276	1558907	0	0	0	0	0	0	0	0	0	0	0	0	0	0	0	0	0	0	0	0	0	0	0	0	0	0	0	0	0	0	0	0	0	0	0	0	0	0	0	0	0
MMAR_RS06320	MMAR_1276	1558949	0	0	0	0	0	0	0	0	0	0	0	0	0	0	0	0	0	0	0	0	0	0	0	0	0	0	0	0	0	0	0	0	0	0	0	0	0	0	0	0	0
MMAR_RS06320	MMAR_1276	1559138	0	0	0	0	0	0	0	0	0	0	0	0	0	0	0	0	0	0	0	0	0	0	0	0	0	0	0	0	0	0	0	0	0	0	0	0	0	0	0	0	0
MMAR_RS06320	MMAR_1276	1559179	0	0	0	0	0	0	0	0	0	0	0	0	0	0	0	0	0	0	0	0	0	0	0	0	0	0	0	0	0	0	0	0	0	0	0	0	0	0	0	0	0
MMAR_RS06320	MMAR_1276	1559202	0	0	0	0	0	0	0	0	0	0	0	0	0	0	0	0	0	0	0	0	0	0	0	0	0	0	0	0	0	0	0	0	0	0	0	0	0	0	0	0	0
MMAR_RS06320	MMAR_1276	1559231	0	0	0	0	0	0	0	0	0	0	0	0	0	0	0	0	0	0	0	0	0	0	0	0	0	0	0	0	0	0	0	0	0	0	0	0	0	0	0	0	0
MMAR_RS06320	MMAR_1276	1559277	0	0	0	0	0	0	0	0	0	0	0	0	0	0	0	0	0	0	0	0	0	0	0	0	0	0	0	0	0	0	0	0	0	0	0	0	0	0	0	0	0
MMAR_RS06320	MMAR_1276	1559342	0	0	0	0	0	0	0	0	0	0	0	0	0	0	0	0	0	0	0	0	0	0	0	0	0	0	0	0	0	0	0	0	0	0	0	0	0	0	0	0	0
MMAR_RS06320	MMAR_1276	1559351	0	0	0	0	0	0	0	0	0	0	0	0	0	0	0	0	0	0	0	0	0	1	0	0	0	0	0	0	0	0	0	0	0	0	0	0	0	0	0	0	0
MMAR_RS06320	MMAR_1276	1559353	0	0	0	0	0	0	0	0	0	0	0	0	0	0	0	0	0	0	0	0	0	0	0	0	0	0	0	0	0	0	0	0	0	0	0	0	0	0	0	0	0
MMAR_RS06320	MMAR_1276	1559408	0	0	0	0	0	0	0	0	0	0	0	0	0	0	0	0	0	0	0	0	0	0	0	0	0	0	0	0	0	0	0	0	0	0	0	0	0	0	0	0	0
MMAR_RS06320	MMAR_1276	1559498	0	0	0	0	0	0	0	0	0	0	0	0	0	0	0	0	0	0	0	0	0	0	0	0	0	0	0	0	0	0	0	0	0	0	0	0	0	0	0	0	0
MMAR_RS06320	MMAR_1276	1559574	0	0	0	0	0	0	0	0	0	0	0	0	0	0	0	0	0	0	0	0	0	0	0	0	0	0	0	0	0	0	0	0	0	0	0	0	0	0	0	0	0
MMAR_RS06320	MMAR_1276	1559616	0	0	0	0	0	1	1	0	0	0	0	0	0	0	0	0	0	0	0	0	0	0	0	0	0	0	0	0	0	0	0	0	0	0	0	0	0	0	0	0	0
MMAR_RS06325	MMAR_1277	1559675	0	0	0	0	0	0	0	0	0	1	0	0	0	0	0	0	0	0	0	0	0	0	0	0	0	0	0	0	0	0	0	0	0	0	0	0	0	0	0	0	0
MMAR_RS06325	MMAR_1277	1559811	0	0	0	0	0	0	0	0	0	0	0	0	0	0	0	0	0	0	0	0	0	0	0	0	0	0	0	0	0	0	0	0	0	0	0	0	0	0	0	0	0
MMAR_RS06325	MMAR_1277	1559874	0	0	0	0	0	0	0	0	0	0	0	0	0	0	0	0	0	0	0	0	0	0	0	0	0	0	0	0	0	0	0	0	0	0	0	0	0	0	0	0	0
MMAR_RS06325	MMAR_1277	1560006	0	0	0	0	0	0	0	0	0	0	0	0	0	0	0	0	0	0	0	0	0	0	0	0	0	0	0	0	0	0	0	0	0	0	0	0	0	0	0	0	0
MMAR_RS06325	MMAR_1277	1560159	0	0	0	0	0	0	0	0	0	0	0	0	0	0	0	0	0	0	0	0	0	0	0	0	0	0	0	0	0	0	0	0	0	0	0	0	0	0	0	0	0
MMAR_RS06325	MMAR_1277	1560208	0	0	0	0	0	0	0	0	0	0	0	0	0	0	0	0	0	0	0	0	0	0	0	0	0	0	0	0	0	0	0	0	0	0	0	0	0	0	0	0	0
MMAR_RS06325	MMAR_1277	1560264	0	0	0	0	0	0	0	0	0	0	0	0	0	0	0	0	0	0	0	0	0	0	0	0	0	0	0	0	0	0	0	0	0	0	0	0	0	0	0	0	0
MMAR_RS06325	MMAR_1277	1560270	0	0	0	0	0	0	0	0	0	0	0	0	0	0	0	0	0	0	0	0	0	0	0	0	0	0	0	0	0	0	0	0	0	0	0	0	0	0	0	0	0
MMAR_RS06325	MMAR_1277	1560285	0	0	0	0	0	0	0	0	0	0	0	0	0	0	0	0	0	0	0	0	0	0	0	0	0	0	0	0	0	0	0	0	0	0	0	0	0	0	0	0	0
MMAR_RS06325	MMAR_1277	1560367	0	0	0	0	0	0	0	0	0	0	0	0	0	0	0	0	0	0	0	0	0	0	0	0	0	0	0	0	0	0	0	0	0	0	0	0	0	0	0	0	0
MMAR_RS06325	MMAR_1277	1560394	0	0	0	0	0	0	0	0	0	0	0	0	0	0	0	0	0	0	0	0	0	0	0	0	0	0	0	0	0	0	0	0	0	0	0	0	0	0	0	0	0
MMAR_RS06325	MMAR_1277	1560427	0	0	0	0	0	0	0	0	0	0	0	0	0	0	0	0	0	0	0	0	0	0	0	0	0	0	0	0	0	0	0	0	0	0	0	0	0	0	0	0	0
MMAR_RS06325	MMAR_1277	1560693	6	7	11	2	5	6	9	9	1	1	4	6	7	11	10	3	6	16	3	9	3	5	5	2	7	10	1	2	7	0	4	4	0	8	0	3	11	0	6	5	3
MMAR_RS06330	MMAR_1278	1560770	9	13	17	11	16	19	40	23	6	0	25	15	19	25	10	9	3	13	21	25	28	18	14	26	18	13	15	37	5	22	38	26	0	12	2	35	16	0	25	15	15
MMAR_RS06330	MMAR_1278	1560850	9	5	10	4	2	8	10	9	1	1	9	10	4	7	2	7	2	10	5	4	16	15	5	4	8	6	1	6	1	0	1	3	1	1	9	2	8	0	16	17	12
MMAR_RS06330	MMAR_1278	1561131	137	113	104	62	135	141	273	262	33	102	184	177	181	196	127	101	50	174	144	225	195	177	144	169	118	128	91	114	100	28	165	125	129	170	40	186	147	0	224	245	226
MMAR_RS06330	MMAR_1278	1561201	36	33	66	23	44	41	59	65	7	25	67	35	57	90	59	27	25	53	65	58	64	63	26	30	35	31	48	14	44	17	9	35	39	53	36	61	42	0	93	50	76
MMAR_RS06335	MMAR_1279	1561494	29	48	34	15	39	57	106	65	20	50	60	49	71	104	41	34	27	63	40	65	43	69	58	84	62	42	34	11	24	18	41	59	42	73	10	62	39	0	65	67	80
MMAR_RS06335	MMAR_1279	1561537	9	18	29	5	20	28	42	49	4	10	36	14	60	40	22	16	16	17	26	19	24	33	17	16	20	32	11	3	12	8	6	8	5	9	2	26	15	0	39	36	26
MMAR_RS06335	MMAR_1279	1561780	27	21	15	13	33	35	63	48	4	17	28	28	34	63	37	23	4	26	28	33	17	26	16	44	31	12	13	33	23	14	13	14	5	34	2	42	33	0	21	26	35
MMAR_RS06335	MMAR_1279	1561889	0	0	0	0	0	0	0	0	0	0	0	0	0	0	0	0	0	0	0	0	0	0	0	0	0	0	0	0	0	0	0	0	0	0	0	0	0	0	0	0	0
MMAR_RS06335	MMAR_1279	1561915	33	24	49	12	25	23	47	60	6	35	49	47	29	41	60	23	18	44	37	32	32	36	16	27	63	47	13	42	32	41	18	46	0	28	0	46	30	0	81	32	55
MMAR_RS06335	MMAR_1279	1562128	27	26	25	12	33	27	47	54	2	16	65	48	45	39	28	23	10	34	26	27	25	26	23	53	16	16	11	5	22	19	17	16	1	30	27	48	32	0	43	46	22
MMAR_RS06335	MMAR_1279	1562295	48	51	54	14	49	70	90	107	11	6	64	45	92	139	70	45	18	51	53	59	90	69	46	70	66	45	36	23	33	27	64	43	32	82	41	93	60	0	125	84	57
MMAR_RS06335	MMAR_1279	1562368	13	4	23	5	14	12	25	7	2	2	21	20	26	18	8	15	3	22	34	34	29	11	13	33	23	26	17	47	4	0	1	17	4	29	2	13	12	0	34	26	50
MMAR_RS06335	MMAR_1279	1562394	3	2	2	1	7	12	3	6	3	1	14	6	3	8	3	3	5	4	4	11	7	5	8	4	10	2	8	8	0	1	0	9	0	9	3	2	1	0	6	8	9
MMAR_RS06335	MMAR_1279	1562454	16	8	9	5	14	14	13	34	5	13	17	9	21	42	11	12	4	9	20	27	12	27	4	4	17	12	8	4	5	4	0	16	2	43	2	21	9	0	11	21	1
MMAR_RS06335	MMAR_1279	1562554	30	21	56	27	55	61	82	60	13	37	101	49	50	79	53	30	15	68	69	79	65	71	29	35	41	28	28	42	48	50	28	69	15	61	3	67	50	0	89	50	62
MMAR_RS06335	MMAR_1279	1562624	42	24	46	12	96	51	64	82	12	16	43	65	53	61	40	52	18	29	40	66	40	59	37	54	32	38	25	25	25	10	26	31	6	54	14	61	41	0	93	43	79
MMAR_RS06335	MMAR_1279	1562796	0	0	0	0	0	0	0	0	0	0	0	0	0	0	0	0	0	0	0	0	0	0	0	0	0	0	0	0	0	0	0	0	0	0	0	0	0	0	0	0	0
MMAR_RS06335	MMAR_1279	1562812	45	40	62	22	53	65	106	121	19	44	71	58	100	71	44	61	36	55	59	76	56	66	54	70	49	69	37	43	28	19	61	68	9	57	38	67	51	0	87	75	81
MMAR_RS06335	MMAR_1279	1562815	1	1	4	0	0	1	0	0	1	0	0	2	1	1	8	4	2	3	2	0	0	0	2	7	0	0	0	0	4	6	0	5	0	3	0	10	11	0	4	1	0
MMAR_RS06335	MMAR_1279	1562870	51	32	40	21	35	65	130	59	8	30	46	83	70	86	67	54	24	66	52	100	40	80	49	73	49	50	64	22	45	11	13	36	8	77	30	64	74	2	126	67	123
NA	NA	1562880	22	13	18	4	8	14	27	31	4	16	14	9	17	28	12	17	2	20	26	25	12	19	12	16	15	37	9	5	5	4	7	22	0	10	0	21	44	0	28	22	40
MMAR_RS06340	MMAR_1280	1562941	0	0	0	0	0	0	0	1	0	0	0	0	0	0	0	0	0	0	1	0	0	0	0	0	0	0	0	0	0	0	0	0	0	0	0	0	0	0	0	0	0
MMAR_RS06340	MMAR_1280	1562963	0	0	0	0	0	0	0	0	0	0	0	0	0	0	0	0	0	0	0	0	0	0	0	0	0	0	0	0	0	0	0	0	0	0	0	0	0	0	0	0	0
MMAR_RS06340	MMAR_1280	1563022	0	0	0	0	0	0	0	0	0	0	0	0	0	0	0	0	0	0	0	0	0	1	0	0	0	0	0	0	0	0	0	0	0	0	0	0	0	0	0	0	0
MMAR_RS06340	MMAR_1280	1563167	0	0	0	0	0	0	0	0	0	0	0	0	0	0	0	1	0	0	0	0	0	0	0	0	0	0	0	0	0	0	0	0	0	0	0	0	0	0	0	0	0
MMAR_RS06340	MMAR_1280	1563221	0	0	0	0	0	0	0	0	0	0	0	0	0	0	0	0	0	0	0	0	0	0	0	0	0	0	0	0	0	0	0	0	0	0	0	0	0	0	0	0	0
MMAR_RS06340	MMAR_1280	1563393	0	0	0	0	0	0	0	0	0	0	0	0	0	0	0	0	0	0	0	0	0	0	0	0	0	0	0	0	0	0	0	0	0	0	0	0	0	0	0	0	0
MMAR_RS06340	MMAR_1280	1563719	0	0	0	0	0	0	0	0	0	0	0	0	0	0	0	1	1	1	0	0	0	1	0	0	0	0	0	0	0	0	0	0	0	0	0	0	0	0	0	0	0
MMAR_RS06340	MMAR_1280	1563730	0	0	0	0	0	0	0	0	0	0	0	0	0	0	0	0	0	0	0	0	0	0	0	0	0	0	0	0	0	0	0	0	0	0	0	0	0	0	0	0	0
MMAR_RS06340	MMAR_1280	1563991	0	0	0	0	0	0	0	0	0	0	0	0	0	0	0	0	0	0	0	0	0	0	0	0	0	0	0	0	0	0	0	0	0	0	0	0	0	0	0	0	0
MMAR_RS06340	MMAR_1280	1564111	0	0	0	0	0	0	0	1	0	0	0	0	0	0	0	0	1	0	0	0	0	0	0	0	0	0	0	0	0	0	0	0	0	0	0	0	0	0	0	0	0
MMAR_RS06340	MMAR_1280	1564246	0	0	0	0	0	0	0	0	0	0	0	0	0	0	0	0	0	0	0	0	0	0	0	0	0	0	0	0	0	0	0	0	0	0	0	0	0	0	0	0	0
MMAR_RS06345	MMAR_1281	1564329	0	0	0	0	0	0	0	0	0	0	0	0	0	0	0	0	0	0	0	0	0	0	0	0	0	0	0	0	0	0	0	0	0	0	0	0	0	0	0	0	0
MMAR_RS06345	MMAR_1281	1564338	0	0	0	0	0	0	0	0	0	0	0	0	0	0	0	0	0	0	0	0	0	0	0	0	0	0	0	0	0	0	0	0	0	0	0	0	0	0	0	0	0
MMAR_RS06345	MMAR_1281	1564396	0	0	0	0	0	0	0	0	0	0	0	0	0	0	0	0	0	0	0	0	0	0	0	0	0	0	0	0	0	0	0	0	0	0	0	0	0	0	0	0	0
MMAR_RS06345	MMAR_1281	1564404	1	1	1	0	0	0	0	0	0	0	1	0	0	0	0	0	1	1	1	0	2	1	0	0	0	0	0	0	0	0	1	1	0	0	0	0	0	0	0	0	2
MMAR_RS06345	MMAR_1281	1564429	0	0	0	0	0	0	0	0	0	0	0	0	0	0	0	0	0	0	0	0	0	0	0	0	0	0	0	0	0	0	0	0	0	0	0	0	0	0	0	0	0
MMAR_RS06345	MMAR_1281	1564528	0	0	0	0	0	0	0	0	0	0	0	0	0	0	0	0	0	0	0	0	0	0	0	0	0	0	0	0	0	0	0	0	0	0	0	0	0	0	0	0	0
MMAR_RS06345	MMAR_1281	1564676	0	0	0	0	0	0	0	0	0	0	0	0	0	0	0	0	0	0	0	0	0	0	0	1	0	0	0	0	0	0	0	0	0	0	0	0	0	0	0	0	0
MMAR_RS06345	MMAR_1281	1564706	3	1	2	1	3	1	1	0	0	5	1	2	1	2	1	4	0	4	0	18	4	1	2	0	5	0	0	0	1	0	0	0	0	4	0	0	0	0	4	0	0
MMAR_RS06345	MMAR_1281	1564729	0	0	0	0	0	0	0	0	0	0	0	0	0	0	0	0	0	0	0	0	0	0	0	0	0	0	0	0	0	0	0	0	0	0	0	0	0	0	0	0	0
MMAR_RS06345	MMAR_1281	1564827	0	0	4	2	0	5	1	1	0	0	1	3	1	0	4	2	0	5	0	4	3	2	0	0	7	2	1	0	2	0	0	4	0	2	0	1	0	0	0	0	4
MMAR_RS06345	MMAR_1281	1564888	0	0	0	0	0	0	0	0	0	0	0	0	0	0	0	0	0	0	0	0	0	0	0	0	0	0	0	0	0	0	0	0	0	0	0	0	0	0	0	0	0
MMAR_RS06345	MMAR_1281	1564972	0	0	0	0	0	0	0	0	0	0	0	0	0	0	0	0	0	0	0	0	0	0	0	0	0	0	0	0	0	0	0	0	0	0	0	0	0	0	0	0	0
MMAR_RS06345	MMAR_1281	1565056	11	5	21	9	27	31	23	17	6	22	33	31	10	36	3	9	7	36	24	17	34	20	5	13	8	15	12	1	4	11	2	5	0	25	0	3	9	0	25	27	31
MMAR_RS06345	MMAR_1281	1565202	0	0	0	0	0	0	0	0	0	0	0	0	0	0	0	0	0	0	0	0	0	0	0	0	0	0	0	0	0	0	0	0	0	0	0	0	0	0	0	0	0
NA	NA	1565262	77	56	69	27	86	111	161	110	15	70	182	118	136	150	91	66	24	140	172	118	105	100	76	111	83	90	57	16	48	22	101	67	16	81	58	118	75	0	196	116	137
NA	NA	1565273	7	2	2	4	3	4	3	8	1	4	8	5	3	7	8	4	0	4	5	12	1	8	2	1	3	6	2	9	1	0	6	1	0	3	0	2	2	0	2	6	0
NA	NA	1565298	2	5	2	1	2	7	8	5	1	1	11	6	8	10	5	2	0	10	5	7	1	2	0	1	4	3	3	0	8	2	8	3	0	1	0	15	4	0	8	1	2
NA	NA	1565308	28	15	10	8	18	27	36	24	7	20	19	15	19	19	16	7	11	14	17	11	15	16	13	24	10	21	8	14	7	0	25	9	0	18	1	10	28	0	21	17	12
NA	NA	1565320	0	0	0	0	0	0	0	0	0	0	0	0	0	0	0	0	0	0	0	0	0	0	0	0	0	0	0	0	0	0	0	0	0	0	0	0	0	0	0	0	0
NA	NA	1565380	17	22	29	6	38	41	60	44	6	10	66	49	40	56	26	22	10	52	29	52	44	39	17	30	38	41	29	9	25	6	12	37	12	39	29	50	20	0	66	54	71
NA	NA	1565454	0	0	0	0	0	0	0	0	0	0	0	0	0	0	0	0	0	0	0	0	0	0	0	0	0	0	0	0	0	0	0	0	0	0	0	0	0	0	0	0	0
NA	NA	1565469	19	16	14	9	17	26	23	38	5	21	16	26	36	33	11	16	1	34	25	29	21	9	18	36	8	5	5	8	8	4	31	14	3	13	0	55	15	0	13	19	17
NA	NA	1565500	2	5	0	0	4	15	7	3	0	0	10	5	7	5	4	1	3	0	10	2	4	5	2	8	5	0	4	0	1	1	6	2	0	4	2	0	3	0	6	3	7
NA	NA	1565567	0	0	0	0	0	0	0	0	0	0	0	0	0	0	0	0	0	0	0	0	0	0	0	0	0	0	0	0	0	0	0	0	0	0	0	0	0	0	0	0	0
NA	NA	1565588	0	11	16	5	8	8	10	3	1	3	9	2	11	12	5	1	2	4	17	18	5	3	5	5	7	9	2	8	0	2	1	0	0	11	0	1	9	0	27	8	13
NA	NA	1565616	0	0	0	0	0	0	0	0	0	0	0	1	0	0	0	1	0	0	0	0	0	0	0	0	0	0	0	0	0	0	0	0	0	0	0	0	0	0	0	0	0
NA	NA	1565620	0	0	0	0	0	0	0	0	0	0	0	0	0	0	0	0	0	0	0	0	0	0	0	0	0	0	0	0	0	0	0	0	0	0	0	0	0	0	0	0	0
NA	NA	1565623	0	0	0	0	0	0	0	0	0	0	0	0	0	0	0	0	0	0	0	0	0	0	0	0	0	0	0	0	0	0	0	0	0	0	0	0	0	0	0	0	0
NA	NA	1565648	0	0	0	0	0	0	0	0	0	0	0	0	0	0	0	0	0	0	0	0	0	0	0	0	0	0	0	0	0	0	0	0	0	0	0	0	0	0	0	0	0
NA	NA	1565667	0	0	0	0	0	0	0	0	0	0	0	0	0	0	0	0	0	0	0	0	0	0	0	0	0	0	0	0	0	0	0	0	0	0	0	0	0	0	0	0	0
MMAR_RS06350	MMAR_1282	1565796	0	0	0	0	0	0	0	0	0	0	0	0	0	0	0	0	0	0	0	0	0	0	0	0	0	0	0	0	0	0	0	0	0	0	0	0	0	0	0	0	0
MMAR_RS06350	MMAR_1282	1565939	0	0	0	0	0	0	0	0	0	0	0	0	0	0	0	0	0	0	0	0	0	0	0	0	0	0	0	0	0	0	0	0	0	0	0	0	0	0	0	0	0
NA	NA	1566042	0	0	0	0	0	0	0	0	0	0	0	0	0	0	0	0	0	0	0	0	0	0	0	0	0	0	0	0	0	0	0	0	0	0	0	0	0	0	0	0	0
MMAR_RS06355	NA	1566092	72	50	61	18	91	79	116	91	10	17	92	67	55	87	52	33	29	124	81	80	76	74	37	95	49	51	66	13	42	19	50	29	716	57	4	113	127	1	132	114	93
MMAR_RS06355	NA	1566175	4	1	6	0	5	2	0	10	1	0	2	0	5	2	6	2	0	7	6	6	3	3	0	1	0	2	3	0	2	0	0	1	0	4	11	5	1	0	2	4	4
MMAR_RS06355	NA	1566201	0	0	0	0	0	0	0	0	0	0	0	0	0	0	0	0	0	0	0	0	0	0	0	0	0	0	0	0	0	0	0	0	0	0	0	0	0	0	0	0	0
MMAR_RS06355	NA	1566214	0	0	0	0	0	0	1	0	0	0	0	0	0	3	0	0	0	2	0	2	0	0	0	0	0	1	0	1	0	0	0	0	0	0	0	0	0	0	0	13	0
MMAR_RS06355	NA	1566431	22	13	13	4	22	21	17	17	6	22	17	16	26	27	19	19	9	19	14	15	21	18	6	9	6	7	3	0	1	0	2	4	0	4	2	15	12	0	6	6	8
NA	NA	1566587	0	0	0	0	0	0	0	0	0	0	0	0	0	0	0	0	0	0	0	0	0	0	0	0	0	0	0	0	0	0	0	0	0	0	0	0	0	0	0	0	0
NA	NA	1566608	0	4	2	1	1	0	0	11	0	0	2	0	2	9	2	3	1	2	3	3	0	2	0	0	3	2	0	0	1	0	0	1	0	0	0	0	7	0	2	2	9
NA	NA	1566628	4	1	1	2	3	0	0	18	3	0	7	3	1	0	2	0	9	4	0	2	1	2	3	1	0	0	0	12	2	3	8	0	0	2	0	5	2	0	0	4	4
NA	NA	1566674	0	0	0	0	0	1	0	6	0	0	1	0	0	1	0	0	0	1	0	1	0	0	0	0	0	0	0	0	0	0	1	0	0	0	0	0	0	0	0	0	0
NA	NA	1566694	0	0	0	0	0	0	0	0	0	0	0	0	0	0	0	0	0	0	0	0	0	0	0	0	0	0	0	0	0	0	0	0	0	0	0	0	0	0	0	0	0
NA	NA	1566729	0	0	0	0	0	0	0	0	0	0	0	0	0	0	0	0	0	0	0	0	0	0	0	0	0	0	0	0	0	0	0	0	0	0	0	0	0	0	0	0	0
NA	NA	1566756	0	0	0	0	0	0	0	0	0	0	0	0	0	0	0	0	0	0	0	0	0	0	0	0	0	0	0	0	0	0	0	0	0	0	0	0	0	0	0	0	0
NA	NA	1566775	0	0	0	0	0	0	0	0	0	0	0	0	0	0	0	0	0	0	0	0	0	0	0	0	0	0	0	0	0	0	0	0	0	0	0	0	0	0	0	0	0
NA	NA	1566778	0	0	0	0	0	0	0	0	0	0	0	0	0	0	0	0	0	0	0	0	0	0	0	0	0	0	0	0	0	0	0	0	0	0	0	0	0	0	0	0	0
NA	NA	1566791	0	0	0	0	0	0	0	0	0	0	0	0	0	0	0	0	0	0	0	0	0	0	0	0	0	0	0	0	0	0	0	0	0	0	0	0	0	0	0	0	0
NA	NA	1566845	0	0	0	0	0	0	0	0	0	0	0	0	0	0	0	0	0	0	0	0	0	0	0	0	0	0	0	0	0	0	0	0	0	0	0	0	0	0	0	0	0
NA	NA	1566893	0	0	0	0	0	0	0	0	0	0	0	0	0	0	0	0	0	0	0	0	0	0	0	0	0	0	0	0	0	0	0	0	0	0	0	0	0	0	0	0	0
NA	NA	1567131	23	16	17	9	36	14	31	25	6	9	51	43	39	26	32	17	7	22	28	26	20	20	17	13	44	23	17	31	20	5	5	12	12	25	12	41	18	0	74	32	32
NA	NA	1567229	14	4	10	2	13	4	21	20	4	21	10	6	12	9	8	3	1	7	9	4	4	3	2	7	2	5	3	0	8	2	6	3	4	2	0	21	20	0	16	12	15
NA	NA	1567258	0	0	0	0	0	0	0	0	0	0	0	0	0	0	0	0	0	0	0	0	0	0	0	0	0	0	0	0	0	0	0	0	0	0	0	0	0	0	0	0	0
MMAR_RS06360	MMAR_1285	1567300	0	0	0	0	0	0	0	0	0	0	0	0	0	0	0	0	0	0	0	0	0	0	0	0	0	0	0	0	0	0	0	0	0	0	0	0	0	0	0	0	0
MMAR_RS06360	MMAR_1285	1567322	0	0	0	0	0	0	0	0	0	0	0	0	0	0	0	0	0	0	0	0	0	0	0	0	0	0	0	0	0	0	0	0	0	0	0	0	0	0	0	0	0
MMAR_RS06360	MMAR_1285	1567341	0	0	0	0	0	0	0	0	0	0	0	0	0	0	0	0	0	0	0	0	0	0	0	0	0	0	0	0	0	0	0	0	0	0	0	0	0	0	0	0	0
MMAR_RS06360	MMAR_1285	1567375	0	0	0	0	0	0	0	0	0	0	0	0	0	0	0	0	0	0	0	0	0	0	0	0	0	0	0	0	0	0	0	0	0	0	0	0	0	0	0	0	0
MMAR_RS06360	MMAR_1285	1567436	0	0	0	0	0	0	0	0	0	0	0	0	0	0	0	0	0	0	0	0	0	0	0	0	0	0	0	0	0	0	0	0	0	0	0	0	0	0	0	0	0
MMAR_RS06360	MMAR_1285	1567544	0	0	0	0	0	0	0	0	0	0	0	0	0	0	0	0	0	0	0	0	0	0	0	0	0	0	0	0	0	0	0	0	0	0	0	0	0	0	0	0	0
MMAR_RS06360	MMAR_1285	1567610	0	0	0	0	0	0	0	0	0	0	0	0	0	0	0	0	0	0	0	0	0	0	0	0	0	0	0	0	0	0	0	0	0	0	0	0	0	0	0	0	0
MMAR_RS06360	MMAR_1285	1567642	0	0	0	0	0	0	0	0	0	0	0	0	0	0	0	0	0	0	0	0	0	0	0	0	0	0	0	0	0	0	0	0	0	0	0	0	0	0	0	0	0
MMAR_RS06360	MMAR_1285	1567760	0	0	0	0	0	0	0	0	0	0	0	0	0	0	0	0	0	0	0	0	0	0	0	0	0	0	0	0	0	0	0	0	0	0	0	0	0	0	0	0	0
MMAR_RS06360	MMAR_1285	1567831	0	0	0	0	0	0	0	0	0	0	0	0	0	0	0	0	0	0	0	0	0	0	0	0	0	0	0	0	0	0	0	0	0	0	0	0	0	0	0	0	0
MMAR_RS06360	MMAR_1285	1567901	0	0	0	0	0	0	0	0	0	0	0	0	0	0	0	0	0	0	0	0	0	0	0	0	0	0	0	0	0	0	0	0	0	0	0	0	0	0	0	0	0
MMAR_RS06360	MMAR_1285	1568222	0	0	0	0	0	0	0	0	0	0	0	0	0	0	0	0	0	0	0	0	0	0	0	0	0	0	0	0	0	0	0	0	0	0	0	0	0	0	0	0	0
MMAR_RS06360	MMAR_1285	1568256	0	0	0	0	0	0	0	0	0	0	0	0	0	0	0	0	0	0	0	0	0	0	0	0	0	0	0	0	0	0	0	0	0	0	0	0	0	0	0	0	0
MMAR_RS06360	MMAR_1285	1568282	0	0	0	0	0	0	0	0	0	0	0	0	0	0	0	0	0	0	0	0	0	0	0	0	0	0	0	0	0	0	0	0	0	0	0	0	0	0	0	0	0
MMAR_RS06360	MMAR_1285	1568285	0	0	0	0	0	0	0	0	0	0	0	0	0	0	0	0	0	0	0	0	0	0	0	0	0	0	0	0	0	0	0	0	0	0	0	0	0	0	0	0	0
MMAR_RS06360	MMAR_1285	1568333	0	0	0	0	0	0	0	0	0	0	0	0	0	0	0	0	0	0	0	0	0	0	0	0	0	0	0	0	0	0	0	0	0	0	0	0	0	0	0	0	0
MMAR_RS06360	MMAR_1285	1568390	0	0	0	0	0	0	0	0	0	0	0	0	0	0	0	0	0	0	0	0	0	0	0	0	0	0	0	0	0	0	0	0	0	0	0	0	0	0	0	0	0
MMAR_RS06360	MMAR_1285	1568399	0	0	0	0	0	0	0	0	0	0	0	0	0	0	0	0	0	0	0	0	0	0	0	0	0	0	0	0	0	0	0	0	0	0	0	0	0	0	0	0	0
MMAR_RS06360	MMAR_1285	1568476	0	0	0	0	0	0	0	0	0	0	0	0	0	0	0	0	0	0	0	0	0	0	0	0	0	0	0	0	0	0	0	0	0	0	0	0	0	0	0	0	0
MMAR_RS06365	MMAR_1286	1568844	20	20	42	9	30	26	47	63	10	14	75	34	37	54	14	14	23	32	49	39	23	31	21	13	26	24	12	9	14	9	31	7	0	35	1	34	28	1	51	23	34
MMAR_RS06365	MMAR_1286	1568850	10	9	17	3	14	15	21	25	5	9	22	38	27	27	17	14	10	5	31	31	18	12	8	8	9	10	9	2	12	4	9	12	8	17	0	24	11	0	43	14	27
MMAR_RS06365	MMAR_1286	1569166	7	2	2	0	5	0	2	5	1	4	14	7	2	4	1	1	2	8	7	6	1	4	0	3	3	5	0	0	1	1	3	5	0	3	0	2	2	0	5	1	6
MMAR_RS06365	MMAR_1286	1569284	53	34	44	25	33	32	34	60	4	46	75	57	60	70	52	44	10	54	38	45	75	42	30	35	33	49	43	33	15	19	21	28	5	43	0	47	65	0	38	38	59
MMAR_RS06365	MMAR_1286	1569478	1	1	0	0	0	4	0	3	0	5	4	1	0	3	0	0	0	3	6	2	0	1	1	4	1	0	3	0	0	0	0	0	0	0	0	0	0	0	0	5	0
MMAR_RS06365	MMAR_1286	1569518	4	0	0	0	0	1	1	0	0	0	0	3	1	3	0	1	0	0	0	2	0	0	0	0	0	0	0	0	0	0	0	0	0	0	0	0	0	0	0	0	0
MMAR_RS06365	MMAR_1286	1569731	21	17	15	9	17	16	37	45	4	5	31	33	19	34	18	28	10	30	22	32	16	19	9	17	6	8	15	29	11	5	3	7	2	15	72	28	7	0	30	18	27
MMAR_RS06365	MMAR_1286	1569763	13	11	17	9	11	14	11	22	5	3	22	12	27	33	19	20	17	22	30	25	23	10	3	16	8	11	5	0	2	4	8	9	1	18	0	18	8	0	28	14	16
MMAR_RS06365	MMAR_1286	1569784	6	7	0	2	4	5	5	5	1	1	3	3	4	5	12	2	1	10	4	4	7	6	2	4	8	5	3	18	0	0	0	3	0	6	0	8	10	0	8	7	12
NA	NA	1569788	0	0	0	0	0	0	0	0	0	0	0	0	0	0	0	0	0	0	0	0	0	0	0	0	0	0	0	0	0	0	0	0	0	0	0	0	0	0	0	0	0
MMAR_RS06370	MMAR_1287	1569801	0	0	0	0	0	0	0	0	0	0	0	0	0	0	0	0	0	0	0	0	0	0	0	0	0	0	0	0	0	0	0	0	0	0	0	0	0	0	0	0	0
MMAR_RS06370	MMAR_1287	1569804	0	0	0	0	0	0	0	0	0	0	0	0	0	0	0	0	0	0	0	0	0	0	0	0	0	0	0	0	0	0	0	0	0	0	0	0	0	0	0	0	0
MMAR_RS06370	MMAR_1287	1569816	0	0	0	0	0	0	0	0	0	0	0	0	0	0	0	0	0	0	0	0	0	0	0	0	0	0	0	0	0	0	0	0	0	0	0	0	0	0	0	0	0
MMAR_RS06370	MMAR_1287	1569824	0	0	0	0	0	0	0	0	0	0	0	0	0	0	0	0	0	0	0	0	0	0	0	0	0	0	0	0	0	0	0	0	0	0	0	0	0	0	0	0	0
MMAR_RS06370	MMAR_1287	1569873	0	0	0	0	0	0	0	0	0	0	0	0	0	0	0	0	0	0	0	0	0	0	0	0	0	0	0	0	0	0	0	0	0	0	0	0	0	0	0	0	0
MMAR_RS06370	MMAR_1287	1570118	0	0	0	0	0	0	0	0	0	0	0	0	0	0	0	0	0	0	0	0	0	0	0	0	0	0	0	0	0	0	0	0	0	0	0	0	0	0	0	0	0
MMAR_RS06370	MMAR_1287	1570169	0	0	0	0	0	0	0	0	0	0	0	0	0	0	0	0	0	0	0	0	0	0	0	0	0	0	0	0	0	0	0	0	0	0	0	0	0	0	0	0	0
MMAR_RS06370	MMAR_1287	1570252	0	0	0	0	0	0	0	0	0	0	0	0	0	0	0	0	0	0	0	0	0	0	0	0	0	0	0	0	0	0	0	0	0	0	0	0	0	0	0	0	0
MMAR_RS06370	MMAR_1287	1570300	0	0	0	0	0	0	0	0	0	0	0	0	0	0	0	0	0	0	0	0	0	0	0	0	0	0	0	0	0	0	0	0	0	0	0	0	0	0	0	0	0
MMAR_RS06370	MMAR_1287	1570424	0	0	0	0	0	0	0	0	0	0	0	0	0	0	0	0	0	0	0	0	0	0	0	0	0	0	0	0	0	0	0	0	0	0	0	0	0	0	0	0	0
MMAR_RS06370	MMAR_1287	1570490	0	0	0	0	0	0	0	0	0	0	0	0	0	0	0	0	0	0	0	0	0	0	0	0	0	0	0	0	0	0	0	0	0	0	0	0	0	0	0	0	0
MMAR_RS06370	MMAR_1287	1570589	0	0	0	0	0	0	0	0	0	0	0	0	0	0	0	0	0	0	0	0	0	0	0	0	0	0	0	0	0	0	0	0	0	0	0	0	0	0	0	0	0
MMAR_RS06370	MMAR_1287	1570614	0	0	0	0	0	0	0	0	0	0	0	0	0	0	0	0	0	0	0	0	0	0	0	0	0	0	0	0	0	0	0	0	0	0	0	0	0	0	0	0	0
MMAR_RS06370	MMAR_1287	1570635	0	0	0	0	0	0	0	0	0	0	0	0	0	0	0	0	0	0	0	0	0	0	0	0	0	0	0	0	0	0	0	0	0	0	0	0	0	0	0	0	0
MMAR_RS06370	MMAR_1287	1570638	0	0	0	0	0	0	0	0	0	0	0	0	0	0	0	0	0	0	0	0	0	0	0	0	0	0	0	0	0	0	0	0	0	0	0	0	0	0	0	0	0
MMAR_RS06370	MMAR_1287	1570760	0	0	0	0	0	0	0	0	0	0	0	0	0	0	0	0	0	0	0	0	0	0	0	0	0	0	0	0	0	0	0	0	0	0	0	0	0	0	0	0	0
MMAR_RS06370	MMAR_1287	1570814	0	0	0	0	0	0	0	0	0	0	0	0	0	0	0	0	0	0	0	0	0	0	0	0	0	0	0	0	0	0	0	0	0	0	0	0	0	0	0	0	0
MMAR_RS06370	MMAR_1287	1570930	0	0	0	0	0	0	0	0	0	0	0	0	0	0	0	0	0	0	0	0	0	0	0	0	0	0	0	0	0	0	0	0	0	0	0	0	0	0	0	0	0
MMAR_RS06375	MMAR_1288	1571073	38	46	51	14	34	43	79	124	11	29	72	67	53	72	37	45	17	50	60	84	51	52	40	83	25	47	31	17	42	25	28	42	67	61	21	80	56	0	117	69	112
MMAR_RS06375	MMAR_1288	1571122	57	45	51	25	79	86	91	106	21	44	107	87	124	103	101	40	16	65	104	112	73	89	75	65	50	47	44	14	80	33	43	44	8	83	8	107	68	0	101	87	108
MMAR_RS06375	MMAR_1288	1571279	2	1	2	0	2	1	11	4	0	3	0	4	2	1	7	3	1	5	2	12	5	2	0	6	1	1	8	0	0	0	3	0	1	0	0	2	2	0	2	0	0
MMAR_RS06375	MMAR_1288	1571302	6	5	3	2	16	16	7	20	1	3	21	14	14	27	12	9	1	19	16	26	17	16	12	14	7	35	9	6	5	2	0	5	2	15	0	6	7	0	38	22	32
MMAR_RS06375	MMAR_1288	1571388	11	10	24	1	6	17	32	27	4	8	16	15	16	34	6	39	8	11	17	24	29	19	23	25	15	19	10	52	6	32	1	18	0	22	6	12	6	0	17	30	29
MMAR_RS06375	MMAR_1288	1571457	0	0	1	0	0	1	2	8	0	0	3	0	1	1	2	2	0	3	1	5	0	3	2	1	0	0	0	0	2	3	0	0	0	0	0	4	5	0	1	1	1
MMAR_RS06375	MMAR_1288	1571488	9	4	12	6	3	16	20	14	1	5	6	7	18	24	7	10	3	7	3	5	5	6	11	16	11	8	5	5	5	0	3	9	0	5	0	3	4	0	4	3	1
MMAR_RS06375	MMAR_1288	1571674	8	4	13	7	5	26	21	17	6	2	16	12	21	25	24	13	4	22	14	11	18	13	8	16	16	5	5	13	18	16	5	5	18	3	8	44	28	0	17	23	10
MMAR_RS06375	MMAR_1288	1571721	2	1	0	0	4	2	4	18	0	0	1	1	2	7	4	1	0	1	2	10	0	0	1	3	6	3	4	0	1	0	0	0	0	2	0	1	1	0	1	4	2
MMAR_RS06375	MMAR_1288	1571760	51	29	72	27	60	71	95	80	6	8	77	54	76	126	50	32	20	56	72	66	71	46	46	63	54	45	32	74	45	14	29	45	50	75	14	107	64	0	132	71	63
MMAR_RS06375	MMAR_1288	1571776	8	13	16	4	19	29	18	28	1	2	19	21	43	25	10	13	5	17	8	8	22	21	19	25	10	4	6	5	23	7	9	14	2	10	0	33	22	0	32	31	11
MMAR_RS06375	MMAR_1288	1571818	1	3	9	0	7	3	30	5	0	0	3	7	13	6	3	6	3	8	3	5	7	2	4	3	4	2	2	2	3	1	0	4	0	1	0	12	1	0	11	2	3
MMAR_RS06375	MMAR_1288	1571844	4	2	0	0	2	3	7	1	0	0	2	6	1	1	2	2	2	10	2	0	6	6	1	0	0	0	2	0	1	0	0	2	23	0	0	7	3	0	1	2	3
MMAR_RS06375	MMAR_1288	1571852	2	5	1	0	9	5	7	15	2	2	13	5	12	14	6	9	4	14	3	3	7	8	7	1	4	3	2	3	13	3	1	4	13	8	0	20	8	0	7	10	15
MMAR_RS06375	MMAR_1288	1572063	9	16	21	7	6	28	15	27	4	18	12	31	33	39	18	19	9	36	17	22	53	29	11	34	27	16	6	0	13	10	8	8	0	7	12	33	23	0	35	23	25
MMAR_RS06375	MMAR_1288	1572067	34	30	29	13	59	52	57	55	10	12	58	55	44	76	43	37	17	56	37	45	41	45	43	50	51	54	37	64	35	8	32	29	2	64	3	67	33	0	68	95	63
MMAR_RS06375	MMAR_1288	1572130	54	42	66	27	85	79	96	149	20	79	88	105	75	110	84	59	35	113	82	120	75	84	94	92	97	62	49	88	36	18	74	60	7	130	1342	88	40	0	102	67	127
MMAR_RS06375	MMAR_1288	1572291	2	1	3	0	1	2	9	1	0	0	5	0	0	7	0	5	0	0	5	5	5	5	2	1	0	7	1	1	0	0	0	0	0	1	0	0	0	0	13	0	0
MMAR_RS06375	MMAR_1288	1572392	0	0	0	0	0	0	0	0	0	0	0	0	0	0	0	1	0	0	0	0	0	0	0	0	0	0	0	0	0	0	0	0	0	0	0	0	0	0	0	0	0
NA	NA	1572430	1	3	13	5	1	8	13	17	2	6	1	3	5	12	10	2	3	5	4	3	16	7	5	5	3	2	6	2	4	0	1	5	0	20	0	5	0	0	3	9	0
NA	NA	1572448	15	9	15	7	21	41	37	44	7	3	24	16	72	34	21	17	4	23	16	28	37	31	26	32	22	28	24	9	19	0	11	21	4	19	0	33	29	0	21	31	14
MMAR_RS06380	MMAR_1289	1572451	10	17	22	8	25	24	45	34	5	13	16	28	16	17	34	21	2	56	13	20	19	17	18	47	12	24	10	26	40	2	18	17	1	23	13	58	43	0	31	14	22
MMAR_RS06380	MMAR_1289	1572461	5	5	9	5	4	6	7	18	4	0	18	12	10	7	11	13	1	13	7	20	18	19	4	11	3	8	8	0	7	4	0	6	0	15	0	26	8	0	28	9	15
MMAR_RS06380	MMAR_1289	1572550	70	42	114	39	98	138	156	158	22	66	159	127	102	178	90	63	27	141	130	163	116	112	84	120	64	83	77	80	64	37	112	73	87	117	28	127	108	0	238	101	121
MMAR_RS06380	MMAR_1289	1572634	15	7	6	2	16	17	9	11	0	1	9	17	13	10	12	6	0	13	18	22	9	24	14	16	12	15	19	2	8	6	2	7	13	18	0	13	9	0	15	10	23
MMAR_RS06380	MMAR_1289	1572655	0	0	0	0	0	0	0	0	0	0	0	0	0	0	0	0	0	0	0	0	0	0	0	0	0	0	0	0	0	0	0	0	0	0	0	0	0	0	0	0	0
MMAR_RS06380	MMAR_1289	1572913	13	7	5	3	5	7	15	17	8	7	8	3	8	11	11	5	3	19	25	21	5	9	14	23	8	10	6	3	11	5	1	10	0	6	0	20	5	0	29	12	21
MMAR_RS06380	MMAR_1289	1573012	0	0	0	0	0	0	0	0	0	0	0	0	0	0	0	0	0	0	0	0	0	0	0	0	0	0	0	0	0	0	0	0	0	0	0	0	0	0	0	0	0
MMAR_RS06380	MMAR_1289	1573181	0	3	2	0	0	1	14	0	0	0	0	3	11	3	1	2	2	6	0	3	0	0	0	2	1	0	0	0	0	0	13	1	0	0	2	0	4	0	8	2	3
MMAR_RS06380	MMAR_1289	1573201	41	31	67	16	37	43	77	105	7	8	79	95	75	77	50	39	15	57	56	67	80	56	47	76	37	53	59	174	40	46	14	68	0	45	1	74	68	0	76	93	75
MMAR_RS06380	MMAR_1289	1573243	2	5	13	4	7	5	20	20	2	3	20	14	22	8	24	10	5	6	12	8	15	18	11	8	11	9	9	0	16	10	71	11	0	13	0	52	19	0	16	9	13
MMAR_RS06380	MMAR_1289	1573299	2	3	7	1	13	4	20	18	1	0	12	4	9	6	1	0	0	4	5	15	4	14	1	6	6	10	3	1	1	0	0	0	0	9	0	0	2	0	5	26	3
MMAR_RS06380	MMAR_1289	1573358	2	1	0	2	0	0	0	1	0	0	0	0	1	9	1	1	0	0	0	5	0	1	1	0	0	1	1	23	0	0	4	0	0	1	0	5	3	0	0	8	8
MMAR_RS06380	MMAR_1289	1573371	0	0	0	0	0	0	0	0	0	0	0	0	0	0	0	0	0	0	0	0	0	0	0	0	0	0	0	0	0	0	0	0	0	0	0	0	0	0	0	0	0
MMAR_RS06380	MMAR_1289	1573480	32	25	24	14	18	41	71	33	10	35	26	48	36	68	27	19	11	40	33	48	38	60	14	15	38	32	27	13	9	2	13	27	38	49	2	60	23	0	43	28	45
MMAR_RS06380	MMAR_1289	1573489	94	64	120	39	103	130	173	192	26	39	123	132	143	149	99	72	30	132	88	182	121	96	77	134	90	107	91	85	54	29	80	110	13	98	8	132	86	0	133	184	114
MMAR_RS06380	MMAR_1289	1573543	56	39	60	18	54	73	87	90	9	12	74	54	84	101	51	22	29	67	64	92	77	57	35	71	37	36	23	95	37	40	24	59	1	63	20	83	70	0	95	162	86
MMAR_RS06380	MMAR_1289	1573656	103	81	120	49	134	128	200	207	24	54	166	113	138	168	117	72	36	136	159	161	125	109	81	129	86	114	52	78	72	29	59	106	30	122	14	144	98	0	198	134	143
MMAR_RS06380	MMAR_1289	1573704	49	35	33	21	27	49	88	105	18	16	20	64	37	78	40	29	24	58	64	72	77	53	33	39	38	38	29	109	38	24	35	46	6	37	23	47	25	0	77	53	78
MMAR_RS06380	MMAR_1289	1573738	25	22	19	8	15	20	30	47	14	19	29	12	40	36	27	11	10	39	13	21	39	36	22	15	17	12	4	12	8	3	14	17	0	18	1	26	16	0	25	21	30
MMAR_RS06380	MMAR_1289	1573749	0	0	0	0	0	0	0	0	0	0	0	0	0	0	0	0	0	0	0	0	0	0	0	0	0	0	0	0	0	0	0	0	0	0	0	0	0	0	0	0	0
MMAR_RS06380	MMAR_1289	1573778	12	12	24	4	11	19	13	16	1	8	22	35	12	24	12	8	9	15	15	13	19	8	6	23	5	6	13	1	5	1	9	8	6	17	2	12	7	0	25	20	18
MMAR_RS06380	MMAR_1289	1573791	5	6	8	1	6	6	10	13	0	4	10	10	10	30	3	7	1	3	7	17	7	6	10	10	2	3	1	0	3	13	0	11	1	4	0	10	4	0	14	3	4
MMAR_RS06380	MMAR_1289	1573815	7	10	8	4	6	5	9	22	2	2	9	12	7	4	10	6	6	12	23	7	9	22	8	17	5	5	4	0	6	1	0	4	0	4	0	10	0	0	10	14	5
MMAR_RS06380	MMAR_1289	1573830	24	9	9	3	11	13	41	16	2	6	21	20	19	29	20	12	10	19	20	16	19	29	7	10	11	12	10	2	23	3	7	17	0	12	0	23	10	0	30	29	42
NA	NA	1573855	20	13	24	2	25	22	40	37	5	14	27	22	58	17	16	18	8	28	19	15	38	33	18	16	6	3	11	0	5	5	0	23	0	12	0	9	12	0	20	14	36
NA	NA	1573862	23	30	29	15	19	37	46	83	8	20	33	37	32	62	47	35	14	27	47	53	59	53	32	38	30	35	22	38	30	9	12	20	4	45	3	56	103	0	44	51	35
MMAR_RS06385	MMAR_1290	1573929	13	9	13	3	12	30	33	15	4	0	19	24	14	28	13	12	2	14	13	29	14	12	10	10	8	27	5	15	7	0	20	11	5	18	0	14	7	0	34	13	26
MMAR_RS06385	MMAR_1290	1574035	5	2	0	0	0	3	11	4	0	1	10	0	2	5	7	1	0	2	3	6	5	10	0	4	8	2	4	3	2	0	0	1	2	11	0	6	4	0	0	5	8
MMAR_RS06385	MMAR_1290	1574047	0	0	0	0	0	0	0	0	0	0	0	0	0	0	0	0	0	0	0	0	0	0	0	0	0	0	0	0	0	0	0	0	0	0	0	0	0	0	0	0	0
MMAR_RS06385	MMAR_1290	1574091	0	0	0	0	0	0	0	0	0	0	0	0	0	0	0	0	0	0	0	0	0	0	0	0	0	0	0	0	0	0	0	0	0	0	0	0	0	0	0	0	0
MMAR_RS06385	MMAR_1290	1574138	2	6	2	2	1	4	13	7	0	0	3	6	7	13	10	2	0	4	2	6	5	3	10	6	9	8	4	37	5	9	3	2	0	2	0	20	5	0	4	1	9
MMAR_RS06385	MMAR_1290	1574180	5	15	31	14	15	14	10	36	4	7	39	25	12	26	9	18	7	14	14	15	20	13	22	12	7	6	3	2	8	2	11	8	3	8	0	10	9	0	15	7	15
MMAR_RS06385	MMAR_1290	1574182	77	66	95	49	77	77	105	191	22	52	90	109	95	139	124	73	31	120	108	151	98	100	75	63	77	106	61	70	48	27	54	86	31	111	29	103	84	0	190	155	139
MMAR_RS06385	MMAR_1290	1574192	0	0	0	0	0	0	0	0	0	0	0	0	0	0	0	0	0	0	0	0	0	0	0	0	0	0	0	0	0	0	0	0	0	0	0	0	0	0	0	0	0
MMAR_RS06385	MMAR_1290	1574291	1	1	1	0	0	3	0	1	0	0	1	0	0	1	3	1	0	0	0	0	3	2	2	3	2	1	2	2	1	0	1	0	0	3	0	3	0	0	1	1	0
MMAR_RS06385	MMAR_1290	1574304	2	1	1	0	2	4	0	5	0	1	4	1	0	2	0	4	0	1	2	0	1	1	1	9	0	0	0	0	0	0	21	0	0	0	0	2	1	0	8	8	4
MMAR_RS06385	MMAR_1290	1574343	0	1	0	0	0	2	1	3	1	0	1	0	5	3	0	1	2	1	1	0	3	0	0	1	0	0	0	0	0	0	0	1	0	0	0	0	0	0	0	3	0
MMAR_RS06385	MMAR_1290	1574399	4	4	10	1	8	4	10	13	5	2	4	3	9	15	1	8	0	6	10	13	3	6	3	7	5	2	0	0	0	0	0	5	0	14	0	1	2	0	6	3	0
MMAR_RS06385	MMAR_1290	1574489	30	23	39	17	36	51	42	70	13	10	33	42	63	80	40	33	15	67	43	68	48	47	31	37	25	36	18	42	38	27	43	37	17	24	4	54	34	0	73	78	54
MMAR_RS06385	MMAR_1290	1574507	12	4	6	8	9	5	16	13	1	6	11	10	4	14	4	2	9	9	2	10	5	6	8	10	26	8	10	0	7	5	15	8	0	11	4	8	13	0	10	96	16
MMAR_RS06385	MMAR_1290	1574603	4	2	4	1	2	6	9	5	2	8	6	2	8	8	7	4	1	2	13	5	4	9	5	13	6	3	4	0	2	7	1	1	0	5	1	3	18	0	2	4	4
MMAR_RS06385	MMAR_1290	1574612	24	12	25	7	26	37	31	36	3	18	16	16	15	30	25	20	14	31	30	28	40	17	12	13	15	26	17	4	20	13	16	21	5	32	7	42	15	0	30	28	52
MMAR_RS06385	MMAR_1290	1574756	80	60	69	27	63	70	95	128	19	71	93	72	123	148	106	60	54	119	91	120	104	91	53	86	76	70	38	79	61	38	113	69	35	78	9	143	78	0	182	90	122
MMAR_RS06385	MMAR_1290	1574775	9	6	9	9	2	9	24	18	0	2	9	10	23	10	17	8	0	21	19	14	29	24	20	21	16	23	9	2	10	5	1	5	0	16	7	13	11	0	15	21	7
MMAR_RS06385	MMAR_1290	1574795	16	14	11	4	17	24	27	34	7	7	28	11	12	18	15	21	9	17	15	18	31	34	10	14	10	14	5	9	14	6	7	18	0	1	1	14	15	0	57	17	28
MMAR_RS06385	MMAR_1290	1574797	7	7	17	3	9	6	18	17	0	5	14	11	8	10	23	15	6	16	10	13	22	10	12	11	8	5	6	13	9	8	1	20	0	8	0	28	29	0	27	8	5
MMAR_RS06385	MMAR_1290	1574805	32	25	17	8	17	23	27	35	4	11	25	25	20	30	13	17	4	33	32	32	41	46	25	24	13	20	12	7	16	6	4	18	7	28	1219	24	8	0	31	19	33
MMAR_RS06385	MMAR_1290	1574867	51	28	41	18	58	55	71	113	17	18	75	68	90	121	75	42	23	50	107	91	81	81	44	51	42	65	45	82	62	28	45	56	6	64	10	93	66	0	174	58	107
MMAR_RS06385	MMAR_1290	1575153	23	12	10	4	10	23	25	21	3	3	10	15	24	24	16	5	9	22	9	26	12	21	6	12	10	12	8	16	15	13	7	41	2	19	15	12	7	0	20	16	25
MMAR_RS06385	MMAR_1290	1575314	2	2	6	0	1	5	3	13	2	2	2	3	1	6	3	4	1	2	16	2	4	10	4	3	1	4	0	0	2	0	0	0	0	3	0	0	2	0	3	4	8
MMAR_RS06385	MMAR_1290	1575323	1	0	1	0	3	0	1	5	1	0	2	7	0	1	2	2	0	2	6	3	2	1	0	0	0	2	3	1	0	0	1	0	0	4	0	0	2	0	0	1	0
MMAR_RS06385	MMAR_1290	1575383	6	8	11	5	15	16	8	14	4	15	1	7	4	5	7	3	8	7	9	9	6	5	6	10	0	1	4	0	7	0	0	12	0	8	0	14	10	0	8	7	9
NA	NA	1575397	0	0	0	0	0	0	0	0	0	0	0	0	0	0	0	0	0	0	0	0	0	0	0	0	0	0	0	0	0	0	0	0	0	0	0	0	0	0	0	0	0
NA	NA	1575401	0	0	0	0	0	0	0	0	0	0	0	0	0	0	0	0	0	0	0	0	0	0	0	0	0	0	0	0	0	0	0	0	0	0	0	0	0	0	0	0	0
NA	NA	1575414	0	2	2	1	1	3	12	5	2	2	2	3	1	1	1	4	0	0	0	2	0	0	2	4	4	3	0	0	2	2	0	2	0	0	20	1	1	0	0	0	4
NA	NA	1575428	0	0	0	0	0	0	0	0	0	0	0	0	0	0	0	0	0	0	0	0	0	0	0	0	0	0	0	0	0	0	0	0	0	0	0	0	0	0	0	0	0
NA	NA	1575443	0	1	0	1	0	0	0	1	0	0	1	1	0	0	1	0	0	3	1	4	0	2	0	0	3	9	4	0	3	1	0	3	0	4	0	2	1	0	1	3	1
NA	NA	1575451	0	0	0	0	0	0	0	0	0	0	0	0	0	0	0	0	0	0	0	0	0	0	0	0	0	0	0	0	0	0	0	0	0	0	0	0	0	0	0	0	0
NA	NA	1575464	18	5	20	2	14	11	29	20	0	0	25	18	31	24	9	10	4	9	20	21	36	26	7	20	18	10	10	34	9	1	17	8	0	11	11	14	13	0	22	14	20
NA	NA	1575495	183	106	206	56	139	235	240	283	45	83	231	194	229	305	147	122	81	189	202	326	207	204	150	176	184	193	128	122	159	67	151	176	66	205	21	192	156	0	393	236	350
MMAR_RS06390	MMAR_1291	1575521	51	35	49	20	55	82	86	111	20	24	68	54	84	101	71	33	23	71	59	88	86	62	54	52	61	72	25	30	89	42	127	60	39	70	17	106	50	0	63	73	63
MMAR_RS06390	MMAR_1291	1575562	9	16	17	6	30	24	28	22	0	5	17	14	30	15	19	16	9	21	34	14	27	21	18	25	17	32	9	0	10	11	11	16	21	7	5	24	6	0	27	14	51
MMAR_RS06390	MMAR_1291	1575691	60	42	52	16	60	73	75	89	11	51	83	66	53	60	61	37	30	77	86	52	52	61	27	62	26	30	28	11	25	17	32	58	3	75	5	67	35	0	111	104	94
MMAR_RS06390	MMAR_1291	1575781	181	134	215	73	209	233	337	303	32	128	275	247	266	364	222	150	104	233	223	261	244	206	176	260	173	193	128	165	168	79	161	212	60	239	67	274	216	1	368	192	398
MMAR_RS06390	MMAR_1291	1575784	8	7	19	2	7	6	14	22	10	17	15	16	16	16	7	11	6	12	7	14	14	7	23	23	13	10	2	0	4	6	27	18	6	26	8	12	3	0	25	52	30
MMAR_RS06390	MMAR_1291	1575790	13	12	13	8	14	22	33	43	6	8	38	19	23	27	21	15	4	16	20	22	15	26	21	19	10	24	10	4	15	8	18	9	13	20	7	26	28	0	52	21	29
MMAR_RS06390	MMAR_1291	1575799	102	95	122	46	124	118	216	215	34	54	139	135	123	173	142	93	53	138	116	146	138	147	97	119	67	104	66	58	109	85	131	85	64	125	30	185	117	0	193	188	168
MMAR_RS06390	MMAR_1291	1575805	203	133	219	85	166	236	283	331	45	111	288	248	275	309	232	153	94	250	217	298	248	244	167	217	179	199	102	85	136	86	164	193	131	213	513	240	174	0	416	304	318
MMAR_RS06390	MMAR_1291	1575820	0	0	0	0	0	0	0	1	0	0	0	0	0	0	0	0	0	0	0	0	0	0	0	0	0	0	0	0	0	0	0	0	0	0	0	0	0	0	0	0	0
MMAR_RS06390	MMAR_1291	1575844	21	15	24	5	42	33	33	48	5	4	23	50	17	36	14	22	14	47	39	38	44	29	19	35	44	38	16	0	9	37	23	28	1	40	17	17	11	0	44	57	55
MMAR_RS06390	MMAR_1291	1576033	0	0	0	0	0	0	0	0	0	0	0	0	0	0	0	0	0	0	0	0	0	0	0	0	0	0	0	0	0	0	0	0	0	0	0	0	0	0	0	0	0
MMAR_RS06390	MMAR_1291	1576045	9	16	18	7	10	30	20	33	3	13	18	24	21	29	9	15	13	28	29	36	38	19	8	22	22	22	14	14	6	16	28	23	18	32	3	24	4	0	48	26	46
MMAR_RS06390	MMAR_1291	1576231	39	28	48	7	39	49	58	67	9	21	54	39	50	77	40	21	29	52	64	68	30	57	33	66	37	31	21	27	19	8	29	27	0	77	4	55	31	0	58	43	30
MMAR_RS06390	MMAR_1291	1576372	19	7	5	11	13	12	21	25	3	140	12	11	27	19	4	13	0	13	16	9	10	6	8	32	4	18	12	2	1	3	4	9	28	18	5	7	13	0	30	11	83
MMAR_RS06390	MMAR_1291	1576384	0	0	0	0	0	0	0	1	0	0	0	0	0	0	0	0	0	0	0	0	0	0	0	0	0	0	0	0	0	0	0	0	0	0	0	0	0	0	0	0	0
MMAR_RS06390	MMAR_1291	1576420	6	6	27	5	13	10	6	35	4	14	14	6	24	23	9	10	7	3	10	10	19	13	10	8	3	4	2	7	6	0	8	9	0	4	2	5	0	0	14	10	11
MMAR_RS06390	MMAR_1291	1576483	5	2	3	3	12	5	3	3	0	0	5	2	7	13	6	3	5	6	4	1	4	3	6	5	2	1	0	0	4	0	2	6	0	9	0	8	0	0	3	6	14
MMAR_RS06390	MMAR_1291	1576531	4	5	2	0	8	4	15	2	0	3	5	0	1	7	6	2	0	3	4	3	11	2	1	3	2	4	0	0	2	1	4	9	0	0	0	3	9	0	5	15	10
MMAR_RS06390	MMAR_1291	1576579	0	0	0	0	0	0	0	0	0	0	0	0	0	0	0	0	0	0	0	0	0	0	0	0	0	0	0	0	0	0	0	0	0	0	0	0	0	0	0	0	0
MMAR_RS06390	MMAR_1291	1576603	50	49	35	26	46	63	137	136	12	24	53	62	92	97	73	42	36	71	55	103	68	65	37	77	55	42	35	16	38	32	19	86	50	57	3	83	53	0	114	114	75
MMAR_RS06390	MMAR_1291	1576654	2	2	1	2	1	6	0	1	0	0	5	4	1	1	0	2	0	0	2	0	2	1	2	0	4	2	4	1	0	0	0	1	0	0	0	0	0	0	2	3	5
MMAR_RS06390	MMAR_1291	1576717	0	0	0	0	0	0	0	0	0	0	0	0	0	0	0	0	0	0	0	0	0	0	0	0	0	0	0	0	0	0	0	0	0	0	0	0	0	0	0	0	0
MMAR_RS06395	MMAR_1292	1576755	0	0	0	0	0	0	0	0	0	0	0	0	0	0	0	0	0	0	0	0	0	0	0	0	0	0	0	0	0	0	0	0	0	0	0	0	0	0	0	0	0
MMAR_RS06395	MMAR_1292	1576776	3	11	15	10	15	5	18	7	1	2	11	2	21	12	12	1	1	10	2	22	10	19	3	9	3	43	4	2	2	2	21	4	0	7	3	9	15	0	15	7	16
MMAR_RS06395	MMAR_1292	1576782	48	39	29	20	76	60	85	66	7	13	84	60	84	42	49	28	19	32	56	56	59	54	24	32	25	43	13	45	24	16	40	29	23	36	0	57	38	0	84	46	50
MMAR_RS06395	MMAR_1292	1576914	70	69	113	51	92	137	159	183	32	61	128	156	112	189	109	85	61	168	103	154	143	112	103	129	98	94	105	192	85	48	70	105	3	109	4	181	97	0	142	197	138
MMAR_RS06400	MMAR_1293	1576926	35	27	46	21	29	62	73	65	12	38	39	87	44	62	26	51	22	35	59	80	72	81	31	39	36	46	14	46	25	47	52	23	4	51	45	54	28	0	78	48	62
MMAR_RS06400	MMAR_1293	1576935	66	58	79	36	98	113	160	176	20	47	138	110	126	149	84	85	56	95	118	171	144	107	69	103	97	97	74	68	48	25	32	94	64	100	21	124	51	0	179	131	206
MMAR_RS06400	MMAR_1293	1576962	0	1	3	0	0	3	0	0	0	0	0	2	2	2	1	0	1	2	2	1	0	5	0	0	0	2	0	0	3	5	0	0	0	1	0	0	0	0	3	2	0
MMAR_RS06400	MMAR_1293	1576994	0	0	0	0	0	0	0	0	0	0	0	0	0	0	0	0	0	0	0	0	0	0	0	0	0	0	0	0	0	0	0	0	0	0	0	0	0	0	0	0	0
MMAR_RS06405	MMAR_1294	1577128	17	18	18	7	27	38	31	32	4	0	19	18	20	54	13	12	5	13	34	61	24	27	31	31	25	19	16	13	18	5	4	29	3	70	4	14	22	0	48	28	27
MMAR_RS06405	MMAR_1294	1577156	3	4	1	6	1	7	2	4	0	2	10	9	4	3	3	4	0	24	6	5	10	13	6	7	4	1	1	0	5	0	1	10	0	4	0	2	3	0	5	6	4
MMAR_RS06405	MMAR_1294	1577291	34	20	37	16	33	50	37	61	8	18	38	50	51	36	37	14	11	50	32	50	41	40	11	33	18	21	16	2	5	6	34	28	7	36	6	23	6	0	63	20	40
MMAR_RS06405	MMAR_1294	1577330	9	7	9	5	4	15	19	9	4	0	4	19	7	11	4	2	6	11	12	7	23	11	7	14	5	8	4	19	0	0	4	5	12	5	0	3	5	0	21	22	6
MMAR_RS06405	MMAR_1294	1577402	15	20	16	9	16	25	34	31	5	23	33	11	21	25	28	21	10	24	39	41	24	18	5	9	35	17	20	7	1	0	10	32	0	39	1	17	10	0	35	25	35
MMAR_RS06405	MMAR_1294	1577502	7	3	9	6	16	11	12	12	1	3	3	10	8	19	13	13	10	8	10	14	6	13	11	9	4	2	6	5	7	1	7	8	0	14	1	6	0	0	26	11	27
MMAR_RS06405	MMAR_1294	1577628	36	27	47	7	33	32	55	54	9	25	28	48	36	37	33	21	30	39	34	60	36	40	11	5	23	17	23	1	23	0	6	3	1	15	3	37	15	0	29	37	50
MMAR_RS06405	MMAR_1294	1577645	24	13	20	10	20	33	27	18	5	4	6	12	13	36	10	14	23	22	34	52	27	25	7	4	12	9	4	1	4	0	32	18	1	11	0	6	2	0	23	12	21
MMAR_RS06405	MMAR_1294	1577695	0	0	0	0	0	0	0	0	0	0	0	0	0	0	0	0	0	0	0	0	0	0	0	0	0	0	0	0	0	0	0	0	0	0	0	0	0	0	0	0	0
MMAR_RS06405	MMAR_1294	1577734	0	0	0	1	0	1	1	1	0	0	0	0	1	0	0	0	0	0	0	0	2	0	0	0	0	0	0	0	0	0	0	0	0	0	0	0	0	0	0	0	0
NA	NA	1577772	3	4	9	3	2	11	13	4	0	2	6	14	5	1	4	1	2	6	5	11	4	5	5	5	10	3	0	1	3	0	4	0	1	8	0	5	2	0	15	5	8
NA	NA	1577792	8	3	12	2	16	21	21	20	2	5	8	4	20	16	4	15	8	5	11	13	29	8	7	21	7	5	0	5	1	2	25	13	14	10	1	16	10	0	11	10	14
NA	NA	1577794	0	0	0	1	0	3	0	0	0	0	0	0	2	0	0	0	0	0	0	0	0	0	0	0	0	0	0	0	0	0	0	0	0	0	0	0	0	0	0	0	0
NA	NA	1577803	0	1	0	0	0	1	1	0	1	0	1	2	0	2	0	0	0	3	0	1	1	0	0	0	1	1	0	0	0	0	0	0	0	1	0	0	0	0	0	0	1
NA	NA	1577822	0	1	0	0	0	5	0	2	0	0	0	3	5	1	0	0	0	0	3	1	4	0	0	1	3	0	0	0	1	0	1	0	0	0	1	1	0	0	1	1	9
NA	NA	1577831	0	0	0	0	0	0	0	0	0	0	0	0	0	0	0	0	0	0	0	0	0	0	0	0	0	0	0	0	0	0	0	0	0	0	0	0	0	0	0	0	0
NA	NA	1577835	9	6	2	3	10	12	7	9	4	5	8	3	20	5	7	4	7	4	3	12	8	7	5	1	3	1	2	2	3	3	10	5	0	3	0	2	0	0	3	6	3
NA	NA	1577843	0	0	0	0	0	0	0	0	0	0	0	0	0	0	0	0	0	0	0	0	0	0	0	0	0	0	0	0	0	0	0	0	0	0	0	0	0	0	0	0	0
NA	NA	1577850	0	0	0	0	0	0	0	0	0	0	0	0	0	0	0	0	0	0	0	0	0	0	0	0	0	0	0	0	0	0	0	0	0	0	0	0	0	0	0	0	0
MMAR_RS06410	MMAR_1295	1577859	0	0	0	0	0	0	0	0	0	0	0	0	0	0	0	0	0	0	0	0	0	0	0	0	0	0	0	0	0	0	0	0	0	0	0	0	0	0	0	0	0
MMAR_RS06410	MMAR_1295	1577873	0	0	0	0	0	0	0	0	0	0	0	0	0	0	0	0	0	0	0	0	0	0	0	0	0	0	0	0	0	0	0	0	0	0	0	0	0	0	0	0	0
MMAR_RS06410	MMAR_1295	1577924	0	0	0	0	0	0	0	0	0	0	0	0	0	0	0	0	0	0	0	0	0	0	0	0	0	0	0	0	0	0	0	0	0	0	0	0	0	0	0	0	0
MMAR_RS06410	MMAR_1295	1577998	0	0	0	0	0	0	0	0	0	0	0	0	0	0	0	0	0	0	0	0	0	0	0	0	0	0	0	0	0	0	0	0	0	0	0	0	0	0	0	0	0
MMAR_RS06410	MMAR_1295	1578030	0	0	0	0	0	0	0	0	0	0	0	0	0	0	0	0	0	0	0	0	0	0	0	0	0	0	0	0	0	0	0	0	0	0	0	0	0	0	0	0	0
MMAR_RS06410	MMAR_1295	1578092	0	0	0	0	0	0	0	0	0	0	0	0	0	0	0	0	0	0	0	0	0	0	0	0	0	0	0	0	0	0	0	0	0	0	0	0	0	0	0	0	0
MMAR_RS06410	MMAR_1295	1578238	0	0	0	0	0	0	0	0	0	0	0	0	0	0	0	0	0	0	0	0	0	0	0	0	0	0	0	0	0	0	0	0	0	0	0	0	0	0	0	0	0
MMAR_RS06410	MMAR_1295	1578349	0	0	0	0	0	0	0	0	0	0	0	0	0	0	0	0	0	0	0	0	0	0	0	0	0	0	0	0	0	0	0	0	0	0	0	0	0	0	0	0	0
MMAR_RS06410	MMAR_1295	1578520	0	0	0	0	0	0	0	0	0	0	0	0	0	0	0	0	0	0	0	0	0	0	0	0	0	0	0	0	0	0	0	0	0	0	0	0	0	0	0	0	0
MMAR_RS06410	MMAR_1295	1578604	0	0	0	0	0	0	0	0	0	0	0	0	0	0	0	0	0	0	0	0	0	0	0	0	0	0	0	0	0	0	0	0	0	0	0	0	0	0	0	0	0
MMAR_RS06410	MMAR_1295	1578688	0	0	0	0	0	0	0	0	0	0	0	0	0	0	0	0	0	0	0	0	0	0	0	0	0	0	0	0	0	0	0	0	0	0	0	0	0	0	0	0	0
MMAR_RS06410	MMAR_1295	1578807	0	0	0	0	0	0	0	0	0	0	0	0	0	0	0	0	0	0	0	0	0	0	0	0	0	0	0	0	0	0	0	0	0	0	0	0	0	0	0	0	0
MMAR_RS06410	MMAR_1295	1578858	0	0	0	0	0	0	0	0	1	6	0	0	0	0	0	1	0	0	0	0	0	0	0	0	0	0	0	0	0	0	0	0	0	0	0	0	0	0	0	0	0
MMAR_RS06410	MMAR_1295	1579165	0	0	0	0	0	0	0	0	0	0	0	0	0	0	0	0	0	0	0	0	0	0	0	0	0	0	0	0	0	0	0	0	0	0	0	0	0	0	0	0	0
MMAR_RS06410	MMAR_1295	1579180	0	0	0	0	0	0	0	0	0	0	0	0	0	0	0	0	0	0	0	0	0	0	0	0	0	0	0	0	0	0	0	0	0	0	0	0	0	0	0	0	0
MMAR_RS06410	MMAR_1295	1579276	0	0	0	0	0	0	0	0	0	0	0	0	0	0	0	0	0	0	0	0	0	0	0	0	0	0	0	0	0	0	0	0	0	0	0	0	0	0	0	0	0
MMAR_RS06410	MMAR_1295	1579303	0	0	0	0	0	0	0	0	0	0	0	0	0	0	0	0	0	0	0	0	0	0	0	0	0	0	0	0	0	0	0	0	0	0	0	0	0	0	0	0	0
MMAR_RS06410	MMAR_1295	1579318	0	0	0	0	0	0	0	0	0	0	0	0	0	0	0	0	0	0	0	0	0	0	0	0	0	0	0	0	0	0	0	0	0	0	0	0	0	0	0	0	0
MMAR_RS06410	MMAR_1295	1579324	0	0	0	0	0	0	0	0	0	0	0	0	0	0	0	0	0	0	0	0	0	0	0	0	0	0	0	0	0	0	0	0	0	0	0	0	0	0	0	0	0
NA	NA	1579352	30	44	42	14	18	72	61	78	5	26	58	67	93	70	55	35	18	75	57	90	79	40	56	49	35	43	36	50	27	17	9	27	6	59	5	59	45	0	44	27	45
NA	NA	1579392	0	0	0	0	0	0	0	0	0	0	0	0	0	0	0	0	0	0	0	0	0	0	0	0	0	0	0	0	0	0	0	0	0	0	0	0	0	0	0	0	0
NA	NA	1579437	0	0	1	0	1	2	5	7	2	0	0	2	0	3	2	1	0	0	0	0	6	0	1	1	0	2	3	0	2	2	0	0	0	0	2	2	0	0	0	3	0
NA	NA	1579474	0	0	0	0	0	0	0	0	0	0	0	0	0	0	0	0	0	0	0	0	0	0	0	0	0	0	0	0	0	0	0	0	0	0	0	0	0	0	0	0	0
NA	NA	1579530	3	3	0	0	4	5	13	10	0	4	2	2	0	2	3	5	3	4	10	5	18	5	2	3	2	1	0	0	0	0	15	1	0	9	0	3	0	0	24	5	3
NA	NA	1579711	9	7	7	3	13	8	19	7	1	0	15	9	12	24	16	11	0	11	20	18	13	13	11	9	18	10	3	1	12	10	1	9	0	9	1	10	10	0	12	10	14
NA	NA	1579716	45	28	56	19	42	52	51	110	8	14	100	64	57	72	27	23	17	62	72	85	51	39	37	52	42	52	36	20	18	8	31	37	1	72	10	20	18	0	91	69	44
NA	NA	1579743	88	65	91	37	91	126	163	155	17	37	133	113	107	171	85	80	23	156	116	154	130	88	71	88	78	133	121	128	54	48	60	99	81	96	161	74	75	0	193	113	136
MMAR_RS06415	MMAR_1296	1579834	65	40	48	23	83	69	80	104	21	27	85	77	86	95	51	39	19	74	68	126	100	63	59	84	43	68	32	21	45	8	22	52	104	47	22	49	60	0	128	88	90
MMAR_RS06415	MMAR_1296	1579837	49	36	31	14	44	59	93	65	8	18	70	43	48	88	42	44	4	26	89	60	49	49	45	55	44	43	22	61	34	21	53	31	3	74	35	51	52	0	104	52	72
MMAR_RS06415	MMAR_1296	1579917	4	0	0	5	3	11	12	3	2	3	0	0	19	14	3	4	2	11	9	4	5	3	3	1	0	0	0	0	4	12	2	3	0	1	0	4	1	0	12	2	5
MMAR_RS06415	MMAR_1296	1579951	0	0	0	0	0	0	0	0	0	0	0	0	0	0	0	0	0	0	0	0	0	0	0	0	0	0	0	0	0	0	0	0	0	0	0	0	0	0	0	0	0
MMAR_RS06415	MMAR_1296	1579965	8	14	4	3	19	16	12	16	3	10	15	4	19	17	8	4	4	12	14	2	3	9	10	14	15	2	1	1	10	1	27	7	24	17	0	19	8	0	14	16	28
MMAR_RS06415	MMAR_1296	1579996	0	0	0	0	0	0	0	0	0	0	0	0	0	0	0	0	0	0	0	0	0	0	0	0	0	0	0	0	0	0	0	0	0	0	0	0	0	0	0	0	0
MMAR_RS06415	MMAR_1296	1580032	19	15	17	14	16	14	19	32	1	5	30	32	19	43	40	20	3	31	35	21	30	20	19	27	15	24	3	0	24	16	10	19	0	7	0	38	19	0	18	19	49
MMAR_RS06415	MMAR_1296	1580102	77	64	85	44	71	124	146	142	20	34	101	97	137	180	72	72	37	112	137	141	153	125	89	130	127	79	60	16	63	91	132	62	59	120	65	133	102	0	136	95	125
MMAR_RS06415	MMAR_1296	1580104	66	63	92	30	64	114	127	157	30	46	114	135	118	117	99	56	43	124	92	122	134	93	64	85	74	94	56	53	56	24	103	66	3	99	35	136	99	0	158	118	105
MMAR_RS06415	MMAR_1296	1580129	39	49	49	20	37	69	82	101	17	29	75	61	86	92	50	47	12	76	60	76	54	69	41	53	50	55	43	40	55	22	31	27	24	62	10	85	60	0	87	49	61
MMAR_RS06415	MMAR_1296	1580135	42	40	40	13	45	54	75	70	12	17	49	47	50	74	33	30	9	76	49	54	48	46	27	33	28	38	41	16	30	19	14	50	27	27	17	66	31	0	25	46	59
MMAR_RS06415	MMAR_1296	1580188	2	6	1	1	8	3	9	10	1	0	5	6	2	2	2	4	0	5	2	10	10	3	1	1	2	3	8	4	3	0	1	3	1	9	1	2	2	0	15	6	13
MMAR_RS06415	MMAR_1296	1580195	8	4	8	3	3	10	12	8	2	9	22	8	9	14	7	3	2	11	15	12	16	23	6	9	12	10	9	2	8	6	0	9	0	6	0	11	17	0	13	14	12
MMAR_RS06415	MMAR_1296	1580220	22	9	19	11	6	23	31	59	5	21	43	32	46	50	36	17	10	17	26	64	48	27	16	14	29	34	15	30	26	10	11	22	61	30	0	43	22	0	36	23	21
MMAR_RS06415	MMAR_1296	1580222	144	126	158	66	180	204	246	309	39	90	211	148	286	263	177	130	79	162	232	261	213	178	130	160	247	159	127	186	141	90	157	169	48	230	122	264	186	1	338	209	220
NA	NA	1580401	0	0	0	0	0	0	0	0	0	0	0	0	0	0	0	0	0	0	0	0	0	0	0	0	0	0	0	0	0	0	0	0	0	0	0	0	0	0	0	0	0
NA	NA	1580421	1	0	3	0	2	2	0	9	0	0	1	1	0	4	7	0	0	1	0	9	1	9	1	1	1	0	3	0	5	3	0	0	0	1	0	9	2	0	1	3	3
NA	NA	1580441	0	0	0	0	0	0	0	0	0	0	0	0	0	0	0	0	0	0	0	0	0	0	0	0	0	0	0	0	0	0	0	0	0	0	0	0	0	0	0	0	0
NA	NA	1580457	0	0	0	0	0	0	0	0	0	0	0	0	0	0	0	0	0	0	0	0	0	0	0	0	0	0	0	0	0	0	0	0	0	0	0	0	0	0	0	0	0
NA	NA	1580497	0	0	0	0	0	0	0	0	0	0	0	0	0	0	0	0	0	0	0	0	0	0	0	0	0	0	0	0	0	0	0	0	0	0	0	0	0	0	0	0	0
NA	NA	1580504	0	0	0	0	0	0	0	0	0	0	0	0	0	0	0	0	0	0	0	0	0	0	0	0	0	0	0	0	0	0	0	0	0	0	0	0	0	0	0	0	0
NA	NA	1580509	0	0	0	0	0	0	0	0	0	0	0	0	0	0	0	0	0	0	0	0	0	0	0	0	0	0	0	0	0	0	0	0	0	0	0	0	0	0	0	0	0
NA	NA	1580521	0	0	0	0	0	0	0	0	0	0	0	0	0	0	0	0	0	0	0	0	0	0	0	0	0	0	0	0	0	0	0	0	0	0	0	0	0	0	0	0	0
NA	NA	1580532	0	0	0	0	0	0	1	0	0	0	0	0	0	2	0	0	0	4	0	0	0	0	0	0	0	1	1	0	0	0	0	0	0	0	0	0	0	0	0	0	0
NA	NA	1580547	0	0	0	0	0	0	0	0	0	0	0	0	0	0	0	0	0	0	0	0	0	0	0	0	0	0	0	0	0	0	0	0	0	0	0	0	0	0	0	0	0
NA	NA	1580560	0	0	0	0	0	0	0	0	0	0	0	0	0	0	0	0	0	0	0	0	0	0	0	0	0	0	0	0	0	0	0	0	0	0	0	0	0	0	0	0	0
NA	NA	1580567	0	0	0	0	0	0	0	0	0	0	0	0	0	0	0	0	0	0	0	0	0	0	0	0	0	0	0	0	0	0	0	0	0	0	0	0	0	0	0	0	0
NA	NA	1580594	0	0	0	0	0	0	0	0	0	0	0	0	0	0	0	0	0	0	0	0	0	0	0	0	0	0	0	0	0	0	0	0	0	0	0	0	0	0	0	0	0
NA	NA	1580605	7	6	1	4	0	10	8	19	1	0	6	7	13	7	2	5	1	8	6	5	12	7	0	4	1	1	6	0	0	0	1	13	0	6	6	1	5	0	1	15	2
NA	NA	1580609	0	0	0	0	0	0	0	0	0	0	0	0	0	0	0	0	0	0	0	0	0	0	0	0	0	0	0	0	0	0	0	0	0	0	0	0	0	0	0	0	0
NA	NA	1580624	1	0	2	0	0	4	4	7	1	0	2	4	0	1	3	0	0	1	8	3	2	4	0	2	2	4	2	0	3	0	0	2	1	1	0	9	15	0	7	0	0
MMAR_RS06420	MMAR_1297	1580886	26	18	25	8	20	43	68	43	9	21	49	23	26	30	43	15	3	17	40	45	29	14	14	19	10	22	23	1	22	4	10	22	4	19	19	46	12	0	73	27	20
MMAR_RS06420	MMAR_1297	1580899	27	32	26	16	15	48	29	80	5	35	42	72	58	76	22	13	11	49	43	40	45	37	18	33	21	42	19	2	13	8	32	32	1	39	43	25	28	0	58	29	47
MMAR_RS06420	MMAR_1297	1581037	2	2	3	3	0	0	5	5	1	2	4	0	0	4	0	2	0	9	0	2	0	0	2	3	6	2	0	0	0	0	6	3	0	3	1	0	0	0	0	0	0
MMAR_RS06420	MMAR_1297	1581090	49	38	51	11	53	76	65	108	11	20	94	59	65	68	28	47	12	64	70	54	42	50	43	62	32	39	21	5	26	16	75	73	6	62	4	35	48	0	111	56	67
MMAR_RS06420	MMAR_1297	1581132	16	9	10	6	21	19	33	42	3	23	37	11	16	55	24	17	11	29	24	24	43	40	16	21	11	20	14	2	17	4	12	17	4	19	38	22	13	0	42	60	22
MMAR_RS06420	MMAR_1297	1581135	66	61	83	41	81	91	97	181	30	42	94	125	102	158	60	45	32	114	120	142	96	91	68	112	103	62	76	54	50	38	135	93	20	76	33	90	75	0	160	101	108
MMAR_RS06420	MMAR_1297	1581202	52	36	41	35	37	67	90	61	10	45	89	45	61	85	52	46	24	78	58	95	67	54	40	55	54	60	52	32	32	25	65	37	10	69	1	75	28	1	108	70	69
MMAR_RS06420	MMAR_1297	1581218	144	93	86	43	112	118	158	194	25	32	110	146	98	246	136	76	40	154	116	133	124	134	68	119	80	104	133	38	85	35	129	87	6	134	4	159	160	0	157	118	124
MMAR_RS06420	MMAR_1297	1581269	0	0	0	0	0	0	0	0	0	0	0	0	0	0	0	0	0	0	0	0	0	0	0	0	0	0	0	0	0	0	0	0	0	0	0	0	0	0	0	0	0
MMAR_RS06420	MMAR_1297	1581275	0	0	0	0	0	0	0	0	0	0	0	0	0	0	0	0	0	0	0	0	0	0	0	0	0	0	0	0	0	0	0	0	0	0	0	0	0	0	0	0	0
MMAR_RS06420	MMAR_1297	1581380	0	0	0	0	0	0	0	0	0	0	0	0	0	0	0	0	0	0	0	0	0	0	0	0	0	0	0	0	0	0	0	0	0	0	0	0	0	0	0	0	0
MMAR_RS06420	MMAR_1297	1581455	0	0	0	0	0	0	0	0	0	0	0	0	0	0	0	0	0	0	0	0	0	0	0	0	0	0	0	0	0	0	0	0	0	0	0	0	0	0	0	0	0
MMAR_RS06420	MMAR_1297	1581605	0	0	0	0	0	0	0	0	0	0	0	0	0	0	0	0	0	0	0	0	0	0	0	0	0	0	0	0	0	0	0	0	0	0	0	0	0	0	0	0	0
MMAR_RS06420	MMAR_1297	1581740	1	0	0	0	0	0	0	1	0	0	0	0	0	0	0	0	0	0	0	0	0	0	0	0	1	0	0	0	0	0	0	0	0	0	0	0	0	0	0	0	0
MMAR_RS06420	MMAR_1297	1581746	108	84	120	49	172	180	197	217	39	82	161	176	172	243	116	104	36	196	186	246	174	190	128	141	136	124	120	92	92	49	104	139	47	153	7	160	109	1	244	212	193
MMAR_RS06420	MMAR_1297	1581785	7	2	4	1	3	14	3	9	3	3	4	2	2	19	2	2	0	2	6	8	17	6	6	6	9	9	2	27	4	2	0	0	2	1	0	4	5	0	1	7	1
MMAR_RS06420	MMAR_1297	1581851	9	8	6	4	16	15	22	22	2	16	14	37	15	29	10	17	9	20	24	18	17	17	21	36	15	14	10	9	4	10	42	20	0	14	2	8	12	0	50	11	18
MMAR_RS06420	MMAR_1297	1582050	49	46	49	11	46	60	106	82	5	23	69	89	116	69	42	34	23	69	62	91	84	80	42	55	54	51	31	53	20	16	30	47	4	51	17	49	30	0	82	64	61
MMAR_RS06420	MMAR_1297	1582199	18	11	16	14	17	24	39	47	6	14	14	28	29	39	21	22	13	12	19	48	41	43	19	22	17	16	4	8	12	10	20	29	3	30	14	29	21	0	50	10	10
MMAR_RS06420	MMAR_1297	1582253	5	4	5	3	13	11	7	14	0	0	17	4	23	14	6	11	0	1	14	11	2	2	5	6	18	9	234	19	7	0	14	9	0	7	1	11	8	0	6	8	9
MMAR_RS06420	MMAR_1297	1582260	12	13	10	4	25	24	15	27	3	6	23	16	23	48	45	21	14	15	11	44	13	7	25	26	13	22	19	8	27	8	12	11	0	31	49	39	29	0	33	15	29
MMAR_RS06420	MMAR_1297	1582283	2	2	8	0	5	9	10	12	0	0	9	5	0	6	6	6	3	5	8	18	13	13	9	7	15	7	3	0	1	1	1	1	0	8	0	6	3	0	20	6	5
MMAR_RS06420	MMAR_1297	1582313	0	0	3	0	5	1	3	8	1	0	2	0	0	5	1	2	0	3	0	10	0	1	2	3	3	1	3	3	1	15	0	7	0	1	0	3	3	0	3	1	2
MMAR_RS06420	MMAR_1297	1582388	1	0	0	0	1	0	0	2	0	0	0	0	0	0	3	2	0	0	0	0	0	0	0	0	0	0	0	0	1	0	0	0	0	0	0	0	0	0	0	0	0
MMAR_RS06420	MMAR_1297	1582418	3	4	6	1	1	10	11	2	1	1	3	10	3	10	5	8	2	3	11	7	1	1	8	6	8	5	5	0	10	0	0	1	0	3	0	7	4	0	7	0	0
MMAR_RS06420	MMAR_1297	1582433	18	10	15	8	10	32	38	31	1	6	22	20	34	31	21	11	8	27	28	34	27	26	22	47	36	32	12	0	18	10	24	16	10	34	6	24	53	0	21	9	46
MMAR_RS06420	MMAR_1297	1582462	141	124	141	59	135	210	223	268	37	65	147	219	238	306	207	154	61	206	251	243	172	180	177	229	119	176	163	111	136	88	140	161	394	191	37	314	179	0	339	250	257
MMAR_RS06420	MMAR_1297	1582541	30	16	19	11	20	23	27	22	3	12	27	36	25	45	15	12	17	17	23	44	34	42	11	16	27	33	13	29	13	1	36	18	0	32	26	8	10	0	47	35	46
MMAR_RS06420	MMAR_1297	1582700	0	0	0	0	0	0	0	0	0	0	0	0	0	0	0	0	0	0	0	1	0	0	0	0	0	0	0	0	0	0	0	0	0	0	0	0	0	0	0	0	0
MMAR_RS06420	MMAR_1297	1582708	55	53	49	27	65	73	72	118	23	43	118	84	98	123	80	53	18	90	112	88	69	68	59	85	43	68	40	68	45	16	58	35	3	73	16	87	64	0	199	69	81
NA	NA	1582809	15	24	19	13	21	42	35	72	4	12	40	44	35	56	48	19	9	44	23	39	51	43	28	22	14	25	28	60	47	20	8	39	0	40	25	47	46	0	30	19	55
MMAR_RS06425	MMAR_1298	1582935	0	0	0	0	0	0	0	0	0	0	0	0	0	0	0	0	0	0	0	0	0	0	0	0	0	0	0	0	0	0	0	0	0	0	0	0	0	0	0	0	0
MMAR_RS06425	MMAR_1298	1582958	0	0	0	0	0	0	0	0	0	0	0	0	0	0	0	0	0	0	0	0	0	0	0	0	0	0	0	0	0	0	0	0	0	0	0	0	0	0	0	0	0
MMAR_RS06425	MMAR_1298	1582975	0	0	0	0	0	0	0	0	0	0	0	0	0	0	0	0	0	0	0	0	0	0	0	0	0	0	0	0	0	0	0	0	0	0	0	0	0	0	0	0	0
MMAR_RS06425	MMAR_1298	1583082	0	0	0	0	0	0	0	0	0	0	0	0	0	0	0	0	0	0	0	0	0	0	0	0	0	0	0	0	0	0	0	0	0	0	0	0	0	0	0	0	0
MMAR_RS06425	MMAR_1298	1583106	0	0	0	0	0	0	0	0	0	0	0	0	0	0	0	0	0	0	0	0	0	0	0	0	0	0	0	0	0	0	0	0	0	0	0	0	0	0	0	0	0
MMAR_RS06425	MMAR_1298	1583127	0	0	0	0	0	0	0	0	0	0	0	0	0	0	0	0	0	0	0	0	0	0	0	0	0	0	0	0	0	0	0	0	0	0	0	0	0	0	0	0	0
MMAR_RS06425	MMAR_1298	1583193	0	0	0	0	0	0	0	0	0	0	0	0	0	0	0	0	0	0	0	0	0	0	0	0	0	0	0	0	0	0	0	0	0	0	0	0	0	0	0	0	0
MMAR_RS06425	MMAR_1298	1583230	0	0	0	0	0	0	0	0	0	0	0	0	0	0	0	0	0	0	0	0	0	0	0	0	0	0	0	0	0	0	0	0	0	0	0	0	0	0	0	0	0
MMAR_RS06425	MMAR_1298	1583313	0	0	0	0	0	0	0	0	0	0	0	0	0	0	0	0	0	0	0	0	0	0	0	0	0	0	0	0	0	0	0	0	0	0	0	0	0	0	0	0	0
MMAR_RS06425	MMAR_1298	1583355	0	0	0	0	0	0	0	0	0	0	0	0	0	0	0	0	0	0	0	0	0	0	0	0	0	0	0	0	0	0	0	0	0	0	0	0	0	0	0	0	0
NA	NA	1583479	9	9	12	1	29	9	1	5	3	16	2	6	12	10	8	6	2	4	10	9	11	8	4	1	2	3	7	0	4	0	0	6	0	4	1	3	12	0	10	5	6
NA	NA	1583488	18	1	4	1	7	5	3	10	1	0	9	0	0	10	6	3	1	4	11	0	5	3	3	0	1	11	3	0	0	0	2	7	0	6	4	1	0	0	10	5	5
MMAR_RS06430	MMAR_1299	1583637	0	0	0	0	0	0	0	0	0	0	0	0	0	0	0	0	0	0	0	0	0	0	0	0	0	0	0	0	0	0	0	0	0	0	0	0	0	0	0	0	0
MMAR_RS06430	MMAR_1299	1583658	0	0	0	0	0	0	0	0	0	0	0	0	0	0	0	0	0	0	0	0	0	0	0	0	0	0	0	0	0	0	0	0	0	0	0	0	0	0	0	0	0
MMAR_RS06430	MMAR_1299	1583848	0	0	0	0	0	0	0	0	0	0	0	0	0	0	0	0	0	0	0	0	0	0	0	0	0	0	0	0	0	0	0	0	0	0	0	0	0	0	0	0	0
MMAR_RS06430	MMAR_1299	1584063	0	0	0	0	0	0	0	0	0	0	0	0	0	0	0	0	0	0	0	0	0	0	0	0	0	0	0	0	0	0	0	0	0	0	0	0	0	0	0	0	0
MMAR_RS06430	MMAR_1299	1584097	0	0	0	0	0	0	0	0	0	0	0	0	0	0	0	0	0	0	0	0	0	0	0	0	0	0	0	0	0	0	0	0	0	0	0	0	0	0	0	0	0
MMAR_RS06430	MMAR_1299	1584114	0	0	0	0	0	0	0	0	0	0	0	0	0	0	0	0	0	0	0	0	0	0	0	0	0	0	0	0	0	0	0	0	0	0	0	0	0	0	0	0	0
MMAR_RS06430	MMAR_1299	1584188	0	0	0	0	0	0	0	0	0	0	0	0	0	0	0	0	0	0	0	0	0	0	0	0	0	0	0	0	0	0	0	0	0	0	0	0	0	0	0	0	0
MMAR_RS06430	MMAR_1299	1584211	0	0	0	0	0	0	0	0	0	0	0	0	0	0	0	0	0	0	0	0	0	0	0	0	0	0	0	0	0	0	0	0	0	0	0	0	0	0	0	0	0
MMAR_RS06435	MMAR_1300	1584493	0	0	0	0	0	0	0	0	0	0	0	0	0	0	0	0	0	0	0	0	0	0	0	0	0	0	0	0	0	0	0	0	0	0	0	0	0	0	0	0	0
MMAR_RS06435	MMAR_1300	1584544	0	0	0	0	0	0	0	0	6	4	0	0	0	0	0	3	1	0	0	0	0	0	0	0	0	0	0	0	0	0	0	0	0	0	0	0	0	0	0	0	0
MMAR_RS06435	MMAR_1300	1584552	0	0	0	0	0	0	0	0	0	0	0	0	0	0	0	0	0	0	0	0	0	0	0	0	0	0	0	0	0	0	0	0	0	0	0	0	0	0	0	0	0
MMAR_RS06435	MMAR_1300	1584773	0	0	0	0	0	0	0	0	0	0	0	0	0	0	0	0	0	0	0	0	0	0	0	0	0	0	0	0	0	0	0	0	0	0	0	0	0	0	0	0	0
MMAR_RS06435	MMAR_1300	1584779	0	0	0	0	0	0	0	0	0	0	0	0	0	0	0	0	0	0	0	0	0	0	0	0	0	0	0	0	0	0	0	0	0	0	0	0	0	0	0	0	0
MMAR_RS06435	MMAR_1300	1584793	0	0	0	0	0	0	0	0	0	0	0	0	0	0	0	0	0	0	0	0	0	0	0	0	0	0	0	0	0	0	0	0	0	0	0	0	0	0	0	0	0
MMAR_RS06435	MMAR_1300	1584866	0	0	0	0	0	0	0	0	0	0	0	0	0	0	0	0	0	0	0	0	0	0	0	0	0	0	0	0	0	0	0	0	0	0	0	0	0	0	0	0	0
MMAR_RS06435	MMAR_1300	1584942	0	0	0	0	0	0	0	0	0	0	0	0	0	0	0	0	0	0	0	0	0	0	0	0	0	0	0	0	0	0	0	1	0	0	0	0	0	0	0	0	0
MMAR_RS06435	MMAR_1300	1584964	0	0	0	0	0	0	0	0	0	0	0	0	0	0	0	0	0	0	0	0	0	0	0	0	0	0	0	0	0	0	0	0	0	0	0	0	0	0	0	0	0
MMAR_RS06435	MMAR_1300	1585244	0	0	0	0	0	0	0	0	0	0	0	0	0	0	0	0	0	0	0	0	0	0	0	0	0	0	0	0	0	0	0	0	0	0	0	0	0	0	0	0	0
MMAR_RS06435	MMAR_1300	1585527	0	0	0	0	0	0	0	0	0	0	0	0	0	0	0	0	0	0	0	0	0	0	0	0	0	0	0	0	0	0	0	0	0	0	0	0	0	0	0	0	0
MMAR_RS06435	MMAR_1300	1585606	0	0	0	0	0	0	0	0	0	0	0	0	0	0	0	0	0	0	0	0	0	0	0	0	0	0	0	0	0	0	0	0	0	0	0	0	0	0	0	0	0
MMAR_RS06435	MMAR_1300	1585631	0	0	0	0	0	0	0	0	0	0	0	0	0	0	0	0	0	0	0	0	0	0	0	0	0	0	0	0	0	0	0	0	0	0	0	0	0	0	0	0	0
MMAR_RS06435	MMAR_1300	1585852	0	0	0	0	0	0	0	0	0	0	0	0	0	0	0	0	0	0	0	0	0	0	0	0	0	0	0	0	0	0	0	0	0	0	0	0	0	0	0	0	0
MMAR_RS06440	MMAR_1301	1585991	0	0	0	0	0	0	0	0	0	0	0	0	0	0	0	0	0	0	0	0	0	0	0	0	0	0	0	0	0	0	0	0	0	0	0	0	0	0	0	0	0
MMAR_RS06440	MMAR_1301	1586238	0	0	0	0	0	0	0	0	0	0	0	0	0	0	0	0	0	0	0	0	0	0	0	0	0	0	0	0	0	0	0	0	0	0	0	0	0	0	0	0	0
MMAR_RS06440	MMAR_1301	1586337	0	0	0	0	0	0	0	0	0	0	0	0	0	0	0	0	0	0	0	0	0	0	0	0	0	0	0	0	0	0	0	0	0	0	0	0	0	0	0	0	0
MMAR_RS06440	MMAR_1301	1586369	0	0	0	0	0	0	0	0	0	0	0	0	0	0	0	0	0	0	0	0	0	0	0	0	0	0	1	0	0	0	0	0	0	0	0	0	0	0	0	0	0
MMAR_RS06440	MMAR_1301	1586473	0	0	0	0	0	0	0	0	0	0	0	0	0	0	0	0	0	0	0	0	0	0	0	0	0	0	0	0	0	0	0	0	0	0	0	0	0	0	0	0	0
MMAR_RS06440	MMAR_1301	1586491	0	0	0	0	0	0	0	0	0	0	0	0	0	0	0	0	0	0	0	0	0	0	0	0	0	0	0	0	0	0	0	0	0	0	0	0	0	0	0	0	0
MMAR_RS06440	MMAR_1301	1586536	0	0	0	0	0	0	0	0	0	0	0	0	0	0	0	0	0	0	0	0	0	0	0	0	0	0	0	0	0	0	0	0	0	0	0	0	0	0	0	0	0
MMAR_RS06440	MMAR_1301	1586707	0	0	0	0	0	0	0	0	0	0	0	0	0	0	0	0	0	0	0	0	0	0	0	0	0	0	0	0	0	0	0	0	0	0	0	0	0	0	0	0	0
MMAR_RS06440	MMAR_1301	1586821	0	0	0	0	0	0	0	0	0	0	0	0	0	0	0	0	0	0	0	0	0	0	0	0	0	0	0	0	0	0	0	0	0	0	0	0	0	0	0	0	0
MMAR_RS06440	MMAR_1301	1586909	0	0	0	0	0	0	0	0	0	0	0	0	0	0	0	0	0	0	0	0	0	0	0	0	0	0	0	0	0	0	0	0	0	0	0	0	0	0	0	0	0
MMAR_RS06440	MMAR_1301	1587421	0	0	0	0	0	0	0	0	0	0	0	0	0	0	0	0	0	0	0	0	0	0	0	0	0	0	0	0	0	0	0	0	0	0	0	0	0	0	0	0	0
MMAR_RS06440	MMAR_1301	1587450	0	0	0	0	0	0	0	0	0	0	0	0	0	0	0	0	0	0	0	0	0	0	0	0	0	0	0	0	0	0	0	0	0	0	0	0	0	0	0	0	0
MMAR_RS06440	MMAR_1301	1587504	0	0	0	0	0	0	0	0	0	0	0	0	0	0	0	0	0	0	0	0	0	0	0	0	0	0	0	0	0	0	0	0	0	0	0	0	0	0	0	0	0
MMAR_RS06440	MMAR_1301	1587529	0	0	0	0	0	0	0	0	0	0	0	0	0	0	0	0	0	0	0	0	0	0	0	0	0	0	0	0	0	0	0	0	0	0	0	0	0	0	0	0	0
MMAR_RS06440	MMAR_1301	1587619	0	0	0	0	0	0	0	0	0	0	0	0	0	0	0	0	0	0	0	0	0	0	0	0	0	0	0	0	0	0	0	0	0	0	0	0	0	0	0	0	0
MMAR_RS06440	MMAR_1301	1587649	0	0	0	0	0	0	0	0	0	0	0	0	0	0	0	0	0	0	0	0	0	0	0	0	0	0	0	0	0	0	0	0	0	0	0	0	0	0	0	0	0
MMAR_RS06440	MMAR_1301	1587736	0	0	0	0	1	0	0	0	0	0	0	0	0	0	0	0	0	0	0	0	0	0	0	0	0	0	0	0	0	0	0	0	0	0	0	0	0	0	0	0	0
NA	NA	1587771	158	134	178	74	163	162	252	460	48	69	240	221	281	367	199	111	43	221	176	190	185	180	190	250	177	189	110	172	297	155	163	209	539	176	206	577	369	2	427	366	280
NA	NA	1587779	78	41	66	33	43	49	59	286	16	29	94	82	76	90	103	43	33	57	47	52	60	83	59	70	114	72	21	171	96	49	24	40	1	55	62	281	133	0	115	108	57
MMAR_RS06445	MMAR_1302	1587866	24	15	37	13	41	38	30	25	5	11	40	35	25	29	23	19	8	35	45	51	37	18	8	12	42	19	25	9	9	1	12	17	1	62	2	7	19	0	49	22	33
MMAR_RS06445	MMAR_1302	1587928	0	0	0	0	0	0	0	0	0	0	0	0	0	0	0	0	0	0	0	0	0	0	0	0	0	0	0	0	0	0	0	0	0	0	0	0	0	0	0	0	0
MMAR_RS06445	MMAR_1302	1588166	4	0	1	0	0	1	3	0	0	0	1	1	2	2	2	0	0	1	7	0	0	5	0	0	2	0	0	0	0	0	0	0	0	5	0	0	1	0	2	3	0
MMAR_RS06445	MMAR_1302	1588429	3	2	8	6	2	3	5	6	0	2	7	11	8	6	3	8	3	3	0	2	6	8	7	5	4	7	2	0	0	0	4	1	0	5	0	11	0	0	2	17	3
MMAR_RS06445	MMAR_1302	1588436	0	0	0	0	0	0	0	0	0	0	0	0	0	0	0	1	0	0	0	0	0	0	0	0	0	0	0	0	0	0	0	0	0	0	0	0	0	0	0	0	0
MMAR_RS06445	MMAR_1302	1588553	15	6	19	4	3	9	7	18	1	2	17	10	13	20	8	4	2	13	7	21	8	9	1	7	11	2	1	0	4	6	5	4	1	12	0	15	8	0	4	6	17
MMAR_RS06450	MMAR_1303	1588831	0	0	0	0	0	0	0	0	0	0	0	0	0	0	0	0	0	0	0	0	0	0	0	0	0	0	0	0	0	0	0	0	0	0	0	0	0	0	0	0	0
MMAR_RS06450	MMAR_1303	1589072	0	0	0	0	0	0	0	0	0	0	0	0	0	0	0	0	0	0	0	0	0	0	0	0	0	0	0	0	0	0	0	0	0	0	0	0	0	0	0	0	0
MMAR_RS06450	MMAR_1303	1589124	9	16	19	7	17	14	28	22	2	8	38	29	19	26	24	27	6	16	26	19	24	9	16	24	30	18	14	4	21	5	1	14	0	22	1	14	18	0	36	22	21
NA	NA	1589401	48	28	25	12	48	92	84	90	16	21	64	71	46	79	41	41	17	57	58	66	77	62	39	57	38	36	32	38	22	10	13	44	9	53	5	47	35	0	87	69	68
NA	NA	1589413	16	8	32	4	17	21	26	26	3	8	46	25	27	19	18	16	5	39	15	57	41	20	12	22	31	29	27	16	18	10	6	13	0	23	48	22	16	0	44	15	25
NA	NA	1589429	30	22	35	18	31	60	60	68	5	7	65	49	66	39	37	31	25	52	41	43	58	63	24	28	23	24	19	30	25	21	47	23	47	24	7	57	31	0	100	49	88
NA	NA	1589482	27	9	19	5	15	23	36	16	3	0	19	9	20	17	23	25	2	18	42	23	27	25	23	32	17	32	12	4	17	13	1	6	1	17	7	32	8	0	65	36	20
NA	NA	1589495	2	5	4	1	0	7	7	2	0	1	6	3	11	24	0	1	1	5	0	2	5	1	6	4	1	0	0	0	0	0	0	6	0	1	0	0	0	0	1	4	19
NA	NA	1589504	18	6	3	1	18	25	11	6	7	2	14	4	10	14	4	4	3	9	14	21	8	16	10	4	28	7	4	5	2	1	4	4	0	12	1	3	6	0	22	15	30
NA	NA	1589516	70	41	55	26	63	100	77	94	20	18	73	124	107	82	41	40	30	104	128	150	76	69	43	58	93	98	87	31	23	14	57	53	3	103	44	60	61	0	155	79	83
NA	NA	1589589	3	2	0	0	4	5	9	16	0	0	7	6	9	14	7	0	2	5	6	13	13	11	0	0	5	4	1	2	6	0	3	4	0	6	0	14	9	0	10	1	8
MMAR_RS06455	MMAR_1304	1589659	112	79	127	38	123	158	157	219	27	74	171	160	144	244	99	99	30	158	160	176	192	174	114	153	142	128	145	127	83	29	104	103	11	144	45	145	138	0	308	121	196
MMAR_RS06455	MMAR_1304	1589783	91	64	62	29	66	76	134	139	18	34	75	70	117	124	71	46	33	84	93	78	111	128	51	66	42	46	31	25	53	14	87	86	13	66	7	80	48	0	92	134	124
MMAR_RS06455	MMAR_1304	1589787	113	124	143	54	107	165	224	259	30	101	147	186	195	241	183	119	55	181	170	228	182	190	104	192	134	110	96	69	128	64	83	157	130	182	35	205	138	0	245	141	191
MMAR_RS06455	MMAR_1304	1589835	192	187	245	84	223	285	331	379	51	128	255	236	281	369	213	181	89	299	297	322	325	292	177	306	178	250	156	130	135	101	175	213	1006	257	62	283	123	0	474	319	354
MMAR_RS06455	MMAR_1304	1589961	7	5	1	1	0	7	3	6	2	7	9	0	5	10	4	0	0	1	5	8	6	1	1	1	2	5	0	0	7	2	0	8	0	4	0	0	5	0	8	15	5
MMAR_RS06455	MMAR_1304	1590036	11	3	8	6	10	12	36	24	3	4	24	29	18	21	11	3	4	22	16	17	23	21	9	15	16	17	19	5	2	4	13	11	0	7	0	9	7	0	40	24	31
MMAR_RS06455	MMAR_1304	1590061	0	0	0	0	0	0	0	0	0	0	0	0	0	0	0	0	0	0	0	0	0	0	0	0	0	0	0	0	0	0	0	0	0	0	0	0	0	0	0	0	0
MMAR_RS06455	MMAR_1304	1590222	1	3	0	0	5	7	0	4	0	0	5	4	1	3	5	3	1	5	3	10	4	1	7	3	0	0	1	0	0	1	0	0	0	8	4	3	4	0	6	4	3
MMAR_RS06455	MMAR_1304	1590294	28	27	36	9	29	60	83	88	8	7	49	44	59	59	20	17	9	52	81	55	52	45	22	39	54	44	26	7	22	18	4	45	33	52	2	36	24	0	58	55	41
MMAR_RS06455	MMAR_1304	1590309	25	15	17	5	22	41	38	55	4	8	15	49	35	58	33	19	9	43	43	30	47	37	28	37	34	16	16	13	13	46	38	21	3	34	22	19	25	0	44	34	35
MMAR_RS06455	MMAR_1304	1590315	6	7	15	3	26	17	52	34	2	3	12	17	24	12	6	13	9	14	18	22	15	19	3	12	28	19	16	0	10	3	8	37	2	37	2	7	15	0	23	13	11
NA	NA	1590367	4	5	10	4	4	13	16	21	1	0	8	6	11	12	5	3	3	11	5	9	8	11	4	11	3	12	14	0	3	0	0	13	45	2	0	4	1	0	19	19	9
NA	NA	1590382	97	87	120	57	163	165	242	245	36	61	138	186	162	218	128	99	50	195	163	190	180	139	107	151	112	119	83	21	82	71	103	113	26	150	94	141	167	0	209	160	212
NA	NA	1590398	0	0	0	0	0	0	0	0	0	0	0	0	0	0	0	0	0	0	0	0	0	0	0	0	0	0	0	0	0	0	0	0	0	0	0	0	0	0	0	0	0
NA	NA	1590415	0	0	0	0	0	0	0	0	0	0	0	0	0	0	0	0	0	0	0	0	0	0	0	0	0	0	0	0	0	0	0	0	0	0	0	0	0	0	0	0	0
MMAR_RS06460	MMAR_1305	1590501	0	0	0	0	0	0	0	0	0	0	0	0	0	0	0	0	0	0	0	0	0	0	0	0	0	0	0	0	0	0	0	0	0	0	0	0	0	0	0	0	0
MMAR_RS06460	MMAR_1305	1590771	0	0	0	0	0	0	0	0	0	0	0	0	0	0	0	0	0	0	0	0	0	0	0	0	0	0	0	0	0	0	0	0	0	0	0	0	0	0	0	0	0
MMAR_RS06460	MMAR_1305	1590822	0	0	0	0	0	0	0	0	0	0	0	0	0	0	0	0	0	0	0	0	0	0	0	0	0	0	0	0	0	0	0	0	0	0	0	0	0	0	0	0	0
MMAR_RS06460	MMAR_1305	1590930	0	0	0	0	0	0	0	0	0	0	0	0	0	0	0	0	0	0	0	0	0	0	0	0	0	0	0	0	0	0	0	0	0	0	0	0	0	0	0	0	0
MMAR_RS06460	MMAR_1305	1590948	0	0	0	0	0	0	0	0	0	0	0	0	0	0	0	0	0	0	0	0	0	0	0	0	0	0	0	0	0	0	0	0	0	0	0	0	0	0	0	0	0
MMAR_RS06460	MMAR_1305	1590978	0	0	0	0	0	0	0	0	0	0	0	0	0	0	0	0	0	0	0	0	0	0	0	0	0	0	0	0	0	0	0	0	0	0	0	0	0	0	0	0	0
MMAR_RS06460	MMAR_1305	1591128	0	0	0	0	0	0	0	0	0	0	0	0	0	0	0	0	0	0	0	0	0	0	0	0	0	0	0	0	0	0	0	0	0	0	0	0	0	0	0	0	0
MMAR_RS06460	MMAR_1305	1591176	0	0	0	0	0	0	0	0	0	0	0	0	0	0	0	0	0	0	0	0	0	0	0	0	0	0	0	0	0	0	0	0	0	0	0	0	0	0	0	0	0
MMAR_RS06460	MMAR_1305	1591193	0	0	0	0	0	0	0	0	0	0	0	0	0	0	0	0	0	0	0	0	0	0	0	0	0	0	0	0	0	0	0	0	0	0	0	0	0	0	0	0	0
MMAR_RS06460	MMAR_1305	1591263	0	0	0	0	0	0	0	0	0	0	0	0	0	0	0	0	0	0	0	0	0	0	0	0	0	0	0	0	0	0	0	0	0	0	0	0	0	0	0	0	0
MMAR_RS06460	MMAR_1305	1591293	0	0	0	0	0	0	0	0	0	0	0	0	0	0	0	0	0	0	0	0	0	0	0	0	0	0	0	0	0	0	0	0	0	0	0	0	0	0	0	0	0
MMAR_RS06460	MMAR_1305	1591344	0	0	0	0	0	0	0	0	0	0	0	0	0	0	0	0	0	0	0	0	0	0	0	0	0	0	0	0	0	0	0	0	0	0	0	0	0	0	0	0	0
MMAR_RS06460	MMAR_1305	1591413	0	0	0	0	0	0	0	0	0	0	0	0	0	0	0	0	0	0	0	0	0	0	0	0	0	0	0	0	0	0	0	0	0	0	0	0	0	0	0	0	0
MMAR_RS06460	MMAR_1305	1591506	0	0	0	0	0	0	0	0	0	0	0	0	0	0	0	0	0	0	0	0	0	0	0	0	0	0	0	0	0	0	0	0	0	0	0	0	0	0	0	0	0
MMAR_RS06460	MMAR_1305	1591518	0	0	0	0	0	0	0	0	0	0	0	0	0	0	0	0	0	0	0	0	0	0	0	0	0	0	0	0	0	0	0	0	0	0	0	0	0	0	0	0	0
MMAR_RS06460	MMAR_1305	1591544	0	0	0	0	0	0	0	0	0	0	0	0	0	0	0	0	0	0	0	0	0	0	0	0	0	0	0	0	0	0	0	0	0	0	0	0	0	0	0	0	0
MMAR_RS06460	MMAR_1305	1591581	0	0	0	0	0	0	0	0	0	0	0	0	0	0	0	0	0	0	0	0	0	0	0	0	0	0	0	0	0	0	0	0	0	0	0	0	0	0	0	0	0
MMAR_RS06460	MMAR_1305	1591650	0	0	0	0	0	0	0	0	0	0	0	0	0	0	0	0	0	0	0	0	0	0	0	0	0	0	0	0	0	0	0	0	0	0	0	0	0	0	0	0	0
MMAR_RS06460	MMAR_1305	1591671	0	0	0	0	0	0	0	0	0	0	0	0	0	0	0	0	0	0	0	0	0	0	0	0	0	0	0	0	0	0	0	0	0	0	0	0	0	0	0	0	0
MMAR_RS06460	MMAR_1305	1591704	0	0	0	0	0	0	0	0	0	0	0	0	0	0	0	0	0	0	0	0	0	0	0	0	0	0	0	0	0	0	0	0	0	0	0	0	0	0	0	0	0
MMAR_RS06460	MMAR_1305	1591758	0	0	0	0	0	0	0	0	0	0	0	0	0	0	0	0	0	0	0	0	0	0	0	0	0	0	0	0	0	0	0	0	0	0	0	0	0	0	0	0	0
MMAR_RS06460	MMAR_1305	1591815	0	0	0	0	0	0	0	0	0	0	0	0	0	0	0	0	0	0	0	0	0	0	0	0	0	0	0	0	0	0	0	0	0	0	0	0	0	0	0	0	0
MMAR_RS06460	MMAR_1305	1591898	0	0	0	0	0	0	0	0	0	0	0	0	0	0	0	0	0	0	0	0	0	0	0	0	0	0	0	0	0	0	0	0	0	0	0	0	0	0	0	0	0
MMAR_RS06460	MMAR_1305	1591989	0	0	0	0	0	0	0	0	0	0	0	0	0	0	0	0	0	0	0	0	0	0	0	0	0	0	0	0	0	0	0	0	0	0	0	0	0	0	0	0	0
MMAR_RS06460	MMAR_1305	1592076	0	0	0	0	0	0	0	0	0	0	0	0	0	0	0	0	0	0	0	0	0	0	0	0	0	0	0	0	0	0	0	0	0	0	0	0	0	0	0	0	0
MMAR_RS06460	MMAR_1305	1592172	0	0	0	0	0	0	0	0	0	0	0	0	0	0	0	0	0	0	0	0	0	0	0	0	0	0	0	0	0	0	0	0	0	0	0	0	0	0	0	0	0
MMAR_RS06460	MMAR_1305	1592355	0	0	0	0	0	0	0	0	0	0	0	0	0	0	0	0	0	0	0	0	0	0	0	0	0	0	0	0	0	0	0	0	0	0	0	0	0	0	0	0	0
MMAR_RS06460	MMAR_1305	1592391	0	0	0	0	0	0	0	0	0	0	0	0	0	0	0	0	0	0	0	0	0	0	0	0	0	0	0	0	0	0	0	0	0	0	0	0	0	0	0	0	0
MMAR_RS06460	MMAR_1305	1592472	0	0	0	0	0	0	0	0	0	0	0	0	0	0	0	0	0	0	0	0	0	0	0	0	0	0	0	0	0	0	0	0	0	0	0	0	0	0	0	0	0
MMAR_RS06460	MMAR_1305	1592499	0	0	0	0	0	0	0	0	0	0	0	0	0	0	0	0	0	0	0	0	0	0	0	0	0	0	0	0	0	0	0	0	0	0	0	0	0	0	0	0	0
MMAR_RS06460	MMAR_1305	1592550	0	0	0	0	0	0	0	0	0	0	0	0	0	0	0	0	0	0	0	0	0	0	0	0	0	0	0	0	0	0	0	0	0	0	0	0	0	0	0	0	0
MMAR_RS06460	MMAR_1305	1592664	0	0	0	0	0	0	0	0	0	0	0	0	0	0	0	0	0	0	0	0	0	0	0	0	0	0	0	0	0	0	0	0	0	0	0	0	0	0	0	0	0
MMAR_RS06460	MMAR_1305	1592775	0	0	0	0	0	0	0	0	0	0	0	0	0	0	0	0	0	0	0	0	0	0	0	0	0	0	0	0	0	0	0	0	0	0	0	0	0	0	0	0	0
MMAR_RS06460	MMAR_1305	1592787	0	0	0	0	0	0	0	0	0	0	0	0	0	0	0	0	0	0	0	0	0	0	0	0	0	0	0	0	0	0	0	0	0	0	0	0	0	0	0	0	0
MMAR_RS06460	MMAR_1305	1592844	0	0	0	0	0	0	0	0	0	0	0	0	0	0	0	0	0	0	0	0	0	0	0	0	0	0	0	0	0	0	0	0	0	0	0	0	0	0	0	0	0
MMAR_RS06460	MMAR_1305	1592859	0	0	0	0	0	0	0	0	0	0	0	0	0	0	0	0	0	0	0	0	0	0	0	0	0	0	0	0	0	0	0	0	0	0	0	0	0	0	0	0	0
MMAR_RS06460	MMAR_1305	1593074	0	0	0	0	0	0	0	1	0	0	0	0	0	0	0	0	0	0	0	0	0	0	0	0	0	0	0	0	0	0	0	0	0	0	0	0	0	0	0	0	0
MMAR_RS06460	MMAR_1305	1593120	3	1	3	1	2	5	10	4	1	2	4	2	1	5	2	2	0	2	2	0	1	3	0	0	0	0	0	0	4	3	1	0	0	8	0	3	4	0	5	5	4
MMAR_RS06460	MMAR_1305	1593196	0	0	0	0	0	0	0	0	0	0	0	0	0	0	0	0	0	0	0	0	0	0	0	0	0	0	0	0	0	0	0	0	0	0	0	0	0	0	0	0	0
NA	NA	1593293	125	84	107	29	109	90	115	204	25	65	106	126	111	160	99	94	42	73	108	79	82	83	56	95	54	79	37	45	65	13	135	76	25	70	21	123	61	1	90	163	125
NA	NA	1593297	7	11	7	2	16	11	21	28	5	7	6	6	19	10	11	5	8	3	14	1	6	15	4	8	11	5	4	4	7	13	3	4	0	21	0	14	13	0	22	9	11
NA	NA	1593320	14	20	27	7	17	14	50	27	7	27	47	3	24	25	17	19	11	37	12	30	7	12	31	20	4	8	9	7	9	1	8	19	2	15	0	13	5	0	28	50	16
NA	NA	1593325	120	83	125	45	102	105	177	222	33	68	136	119	132	194	119	72	45	109	113	140	83	122	77	105	96	87	89	107	71	25	49	120	34	111	15	142	83	0	150	103	84
MMAR_RS06465	MMAR_1306	1593553	7	7	8	3	18	6	45	12	0	5	37	11	10	18	7	5	0	11	24	29	25	23	11	18	17	13	13	2	4	4	3	9	1	12	0	5	7	0	22	14	22
MMAR_RS06465	MMAR_1306	1593596	0	0	0	0	0	0	0	0	0	0	0	0	0	0	0	0	0	0	0	0	0	0	0	0	0	0	0	0	0	0	0	0	0	0	0	0	0	0	0	0	0
MMAR_RS06465	MMAR_1306	1593618	11	17	18	13	11	23	41	39	9	5	28	26	17	30	11	6	21	31	26	36	31	32	21	21	18	24	15	31	15	4	13	18	0	22	1	38	12	0	46	37	36
MMAR_RS06465	MMAR_1306	1593654	0	0	0	0	0	0	0	0	0	0	0	0	0	0	0	0	0	0	0	0	0	0	0	0	0	0	0	0	0	0	0	0	0	0	0	0	0	0	0	0	0
MMAR_RS06465	MMAR_1306	1593745	2	0	2	0	4	0	3	0	1	0	0	0	0	1	4	6	0	0	2	0	0	0	1	0	1	1	3	0	0	0	0	0	0	3	0	1	1	0	0	0	0
MMAR_RS06465	MMAR_1306	1594130	6	2	1	0	3	0	0	1	0	0	1	0	2	4	0	6	0	2	2	4	0	3	0	1	0	0	1	0	2	0	0	0	0	0	0	0	0	0	3	3	0
MMAR_RS06465	MMAR_1306	1594269	8	5	8	3	7	16	8	19	2	7	5	32	13	24	4	9	3	5	10	13	6	12	14	9	15	4	9	4	6	3	8	8	1	14	2	11	3	0	21	5	17
MMAR_RS06465	MMAR_1306	1594332	33	21	40	21	15	39	46	89	13	9	27	11	34	46	33	29	7	33	36	24	41	25	25	38	16	3	20	12	23	9	14	46	8	31	13	53	27	0	42	26	24
MMAR_RS06465	MMAR_1306	1594338	60	61	67	26	41	58	79	132	23	20	62	51	57	85	78	55	37	46	85	66	66	52	43	47	50	15	41	28	27	8	23	56	9	63	7	57	34	0	87	66	75
MMAR_RS06465	MMAR_1306	1594342	50	42	52	24	26	46	53	125	13	28	34	68	69	44	41	52	14	30	49	38	27	36	24	50	31	28	16	27	16	5	88	34	2	53	30	55	18	0	63	55	53
MMAR_RS06465	MMAR_1306	1594359	33	24	26	12	14	31	31	79	7	44	21	17	31	49	23	25	13	34	33	17	22	26	18	22	15	5	7	10	19	9	5	19	3	11	0	50	22	0	48	14	23
MMAR_RS06465	MMAR_1306	1594368	77	76	94	39	63	72	123	169	24	33	86	74	62	87	78	81	30	59	48	65	51	58	32	57	62	32	40	59	32	33	39	42	55	52	20	73	50	0	73	56	55
MMAR_RS06465	MMAR_1306	1594380	13	3	7	1	2	5	12	29	3	2	4	5	1	21	9	12	3	9	10	6	5	5	9	7	5	1	17	16	3	7	6	0	0	3	9	6	2	0	3	2	11
MMAR_RS06465	MMAR_1306	1594438	10	6	14	5	9	13	10	24	0	7	15	3	13	19	5	2	3	8	26	19	10	16	11	4	13	13	10	2	7	6	15	5	24	11	1	13	8	0	30	9	13
MMAR_RS06465	MMAR_1306	1594530	45	27	52	25	45	36	61	69	15	28	42	26	48	59	57	43	33	38	35	37	48	48	28	29	22	28	7	15	47	17	34	33	8	29	6	69	32	0	75	16	31
MMAR_RS06465	MMAR_1306	1594534	65	49	83	27	50	64	94	158	18	32	59	61	42	98	82	79	18	71	67	65	62	57	50	44	44	37	44	128	37	20	23	66	44	55	10	111	78	0	75	50	68
MMAR_RS06465	MMAR_1306	1594598	8	6	13	4	11	11	26	18	8	19	19	24	13	22	11	8	12	7	6	4	12	6	5	11	3	1	11	0	4	5	0	16	0	4	0	8	5	0	14	5	8
MMAR_RS06465	MMAR_1306	1594668	46	63	66	33	83	96	107	117	26	38	106	109	84	139	110	77	22	83	93	92	98	71	65	93	49	82	43	29	51	42	19	49	59	84	58	108	81	0	118	81	92
MMAR_RS06465	MMAR_1306	1595070	48	34	65	15	40	61	100	86	8	53	68	40	56	63	59	46	5	83	52	78	58	60	34	57	40	53	28	10	34	13	44	29	26	69	12	64	30	0	76	52	37
MMAR_RS06465	MMAR_1306	1595106	47	22	23	13	29	29	36	59	6	17	21	34	41	57	36	9	10	43	39	57	36	30	22	22	15	19	18	28	28	5	16	48	14	24	1	62	29	0	19	33	20
MMAR_RS06465	MMAR_1306	1595137	13	14	18	10	12	13	41	21	6	1	21	28	28	37	31	24	11	10	34	29	2	3	17	17	5	21	2	47	15	2	12	21	1	13	2	33	18	0	35	17	20
MMAR_RS06465	MMAR_1306	1595401	0	0	0	0	0	0	0	0	0	0	0	0	0	0	0	0	0	0	0	0	0	0	0	0	0	0	0	0	0	0	0	0	0	0	0	0	0	0	0	0	0
MMAR_RS06465	MMAR_1306	1595754	0	0	0	0	0	0	0	0	0	0	0	0	0	0	0	0	0	0	0	0	0	0	0	0	0	0	0	0	0	0	0	0	0	0	0	0	0	0	0	0	0
MMAR_RS06465	MMAR_1306	1595863	0	2	1	0	0	3	0	1	0	0	5	1	0	0	0	0	0	1	0	4	0	3	2	7	0	0	1	0	0	0	0	7	0	1	0	0	0	0	1	1	6
MMAR_RS06465	MMAR_1306	1595912	11	5	11	3	10	13	18	36	3	8	5	6	4	31	7	5	8	10	12	11	15	8	7	5	8	0	14	2	6	10	10	6	22	2	5	6	13	0	17	8	5
MMAR_RS06465	MMAR_1306	1595979	6	3	9	5	6	10	19	21	1	5	10	7	12	38	19	12	10	20	9	16	7	20	16	22	10	21	3	10	18	10	3	9	4	16	1	29	9	0	21	18	26
MMAR_RS06465	MMAR_1306	1595985	37	25	42	12	46	33	48	65	15	17	40	34	48	44	22	17	10	37	55	36	38	33	24	32	23	30	23	24	13	21	27	27	7	39	18	49	15	0	49	30	44
MMAR_RS06465	MMAR_1306	1595991	22	21	24	3	16	33	29	29	8	15	29	54	33	42	15	28	9	29	19	41	41	34	12	23	31	30	16	9	18	8	11	18	9	43	9	19	19	0	31	23	16
MMAR_RS06465	MMAR_1306	1596021	2	3	3	0	3	4	8	4	1	7	3	15	7	17	4	1	0	2	1	4	3	0	0	1	38	6	2	0	0	1	0	0	0	9	0	6	0	0	5	1	1
MMAR_RS06465	MMAR_1306	1596028	0	0	0	0	0	0	0	0	0	0	0	0	0	0	0	0	0	0	0	0	0	0	0	0	0	0	0	0	0	0	0	0	0	0	0	0	0	0	0	0	0
MMAR_RS06465	MMAR_1306	1596222	0	0	0	0	0	0	0	0	0	0	0	0	0	0	0	0	0	0	0	0	0	0	0	0	0	0	0	0	0	0	0	0	0	0	0	0	0	0	0	0	0
MMAR_RS06465	MMAR_1306	1596237	30	30	38	9	44	41	41	88	14	23	59	30	44	58	44	26	11	56	45	42	62	50	18	46	25	40	11	14	17	6	68	22	14	41	3	49	35	0	85	39	37
MMAR_RS06465	MMAR_1306	1596600	0	0	0	0	0	0	0	0	0	0	0	0	0	0	0	0	0	0	0	0	0	0	0	0	0	0	0	0	0	0	0	0	0	0	0	0	0	0	0	0	0
NA	NA	1596635	0	0	0	0	0	0	0	1	1	0	1	0	3	0	1	0	0	0	0	4	0	0	0	2	1	0	0	6	0	0	0	0	0	0	0	0	1	0	1	0	0
NA	NA	1596657	0	0	0	0	0	0	0	0	0	0	0	0	0	0	0	0	0	0	0	0	0	0	0	0	0	0	0	0	0	0	0	0	0	0	0	0	0	0	0	0	0
MMAR_RS06470	MMAR_1307	1596668	0	0	0	0	0	0	0	1	0	0	0	0	0	0	0	0	0	0	0	0	0	0	0	0	0	0	0	0	0	0	0	0	0	0	0	0	0	0	0	0	0
MMAR_RS06470	MMAR_1307	1596683	0	0	0	0	0	0	0	0	0	0	0	0	0	0	0	0	0	0	0	0	0	0	0	0	0	0	0	0	0	0	0	0	0	0	0	0	0	0	0	0	0
MMAR_RS06470	MMAR_1307	1596698	5	9	15	2	5	9	10	3	2	11	14	27	20	10	6	2	1	20	10	18	6	10	9	21	17	25	10	6	13	3	4	17	0	10	0	10	15	0	7	15	13
MMAR_RS06470	MMAR_1307	1596725	19	9	16	8	8	21	49	72	3	26	28	38	50	56	16	19	16	61	39	47	34	18	21	29	17	15	21	2	19	4	20	63	20	30	0	42	35	0	37	27	23
MMAR_RS06470	MMAR_1307	1596730	1	0	0	0	2	0	0	0	0	0	2	5	4	0	0	1	0	1	5	1	1	1	0	5	0	2	0	0	1	0	0	0	0	0	0	0	0	0	7	0	0
MMAR_RS06470	MMAR_1307	1596792	9	10	5	3	14	12	8	25	0	0	13	19	19	21	11	14	2	13	22	19	8	8	6	7	13	15	8	14	17	43	3	11	10	23	0	17	13	0	27	8	23
MMAR_RS06470	MMAR_1307	1596838	25	23	29	8	44	68	47	81	7	10	36	39	33	65	28	19	14	53	31	33	40	51	43	50	18	25	11	15	32	38	9	27	0	40	3	53	31	0	60	29	35
MMAR_RS06470	MMAR_1307	1596853	8	10	10	6	12	22	17	19	2	8	14	16	14	19	22	10	3	23	13	23	16	10	9	16	9	6	13	0	24	7	64	11	13	11	0	39	22	0	22	24	43
MMAR_RS06470	MMAR_1307	1596920	145	106	161	64	134	212	244	351	56	143	219	198	216	319	179	126	74	182	227	274	231	208	161	240	140	158	163	98	170	83	250	134	66	168	144	293	131	0	337	215	186
MMAR_RS06470	MMAR_1307	1596924	255	223	313	103	337	416	640	637	85	281	470	463	479	640	356	205	164	456	431	511	480	411	293	353	335	365	200	220	295	108	311	286	168	378	86	539	366	0	680	431	507
MMAR_RS06470	MMAR_1307	1596942	6	20	16	13	20	37	26	38	7	4	50	34	28	42	19	13	10	25	20	42	37	47	18	29	23	17	29	15	15	11	8	15	0	34	11	35	40	0	34	38	38
MMAR_RS06470	MMAR_1307	1597001	57	56	53	22	48	93	96	88	14	45	120	92	93	99	56	50	29	61	120	92	96	86	45	53	53	40	34	70	41	22	40	61	21	60	76	79	35	0	210	78	100
MMAR_RS06470	MMAR_1307	1597112	61	53	85	18	37	84	89	167	17	70	61	97	86	104	85	51	31	73	108	89	73	66	62	78	75	65	59	48	80	34	60	68	304	101	1	149	73	0	156	101	126
MMAR_RS06470	MMAR_1307	1597136	6	7	9	5	7	17	8	10	0	1	23	7	12	30	11	12	3	21	7	11	20	17	4	8	8	9	7	2	4	0	9	1	2	11	2	16	24	0	9	4	5
MMAR_RS06470	MMAR_1307	1597138	6	2	6	2	9	14	4	2	3	2	10	4	6	3	10	1	1	5	12	8	7	2	1	0	2	0	0	0	2	1	0	5	1	2	3	3	1	0	18	1	2
MMAR_RS06470	MMAR_1307	1597146	0	0	0	0	0	0	0	0	0	0	0	0	0	0	0	0	0	0	0	0	0	0	0	0	0	0	0	0	0	0	0	0	0	0	0	0	0	0	0	0	0
MMAR_RS06470	MMAR_1307	1597169	0	0	0	0	0	0	0	0	0	0	0	0	0	0	0	0	0	0	0	0	0	0	0	0	0	0	0	0	0	0	0	0	0	0	0	0	0	0	0	0	0
MMAR_RS06470	MMAR_1307	1597204	23	12	20	7	18	16	33	71	7	11	22	23	15	34	48	16	10	32	36	26	10	17	10	23	23	14	24	5	34	9	38	12	30	20	0	75	24	0	81	17	35
MMAR_RS06470	MMAR_1307	1597264	30	28	48	13	24	34	76	100	8	25	43	36	56	54	47	55	19	32	65	66	37	41	35	48	41	46	28	18	41	44	38	22	11	41	12	83	73	0	104	166	63
MMAR_RS06470	MMAR_1307	1597274	20	23	15	11	21	31	39	46	5	28	28	20	36	43	20	5	18	36	45	41	23	27	26	29	17	26	21	2	20	4	97	17	7	46	25	26	24	0	94	58	36
MMAR_RS06470	MMAR_1307	1597278	46	30	65	11	32	53	66	98	8	31	53	47	76	72	52	33	21	47	42	81	46	46	37	47	58	61	66	4	48	30	125	34	4	54	32	103	49	0	138	34	76
MMAR_RS06470	MMAR_1307	1597334	1	0	0	0	0	1	0	1	1	0	1	2	0	1	0	1	0	0	0	4	4	1	0	0	0	0	0	0	0	0	1	0	0	2	0	0	0	0	10	0	2
MMAR_RS06470	MMAR_1307	1597343	11	7	5	1	8	17	6	15	3	10	10	20	13	6	5	4	6	19	11	2	17	12	3	10	7	6	7	0	8	2	2	8	0	18	0	9	1	0	20	9	10
MMAR_RS06470	MMAR_1307	1597356	0	0	0	0	0	0	0	0	0	0	0	0	0	0	0	0	0	0	0	0	0	0	0	0	0	0	0	0	0	0	0	0	0	0	0	0	0	0	0	0	0
MMAR_RS06470	MMAR_1307	1597374	0	0	0	0	0	0	0	0	0	0	0	0	0	0	0	0	0	0	0	0	0	0	0	0	0	0	0	0	0	0	0	0	0	0	0	0	0	0	0	0	0
MMAR_RS06470	MMAR_1307	1597393	0	0	0	0	0	0	0	0	0	1	0	0	0	0	0	0	0	0	0	0	0	0	0	0	0	0	0	0	0	0	0	0	0	0	0	0	0	0	0	0	0
NA	NA	1597430	0	0	0	0	0	0	0	0	0	0	0	0	0	0	0	0	0	0	0	0	0	0	0	0	0	0	0	0	0	0	0	0	0	0	0	0	0	0	0	0	0
NA	NA	1597451	0	0	0	0	1	2	0	0	0	0	0	3	0	0	0	0	1	0	0	0	0	0	0	0	0	0	0	0	0	0	0	2	0	0	0	0	0	0	0	0	0
NA	NA	1597473	6	5	8	2	4	8	5	29	3	9	10	6	37	11	15	5	6	9	13	16	17	9	14	5	6	3	3	6	7	2	10	10	2	2	0	40	11	0	16	16	5
NA	NA	1597477	42	44	58	21	46	50	91	158	13	53	63	68	75	92	53	37	24	51	45	63	87	46	51	74	30	25	28	32	50	5	174	37	17	46	17	112	48	0	62	42	69
NA	NA	1597485	5	6	11	1	7	8	2	14	3	0	4	10	18	6	4	6	0	2	8	17	3	7	3	6	11	5	4	17	4	0	1	9	0	21	0	7	8	0	14	20	4
MMAR_RS06475	MMAR_1308	1597528	0	0	0	0	0	0	0	0	0	0	0	0	0	0	0	0	0	0	0	0	0	0	0	0	0	0	0	0	0	0	0	0	0	0	0	0	0	0	0	0	0
MMAR_RS06475	MMAR_1308	1597539	0	0	0	0	0	0	0	0	0	0	0	0	0	0	0	0	0	0	0	0	0	0	0	0	0	0	0	0	0	0	0	0	0	0	0	0	0	0	0	0	0
MMAR_RS06475	MMAR_1308	1597566	51	27	37	17	28	67	68	92	9	6	73	107	49	97	74	28	13	51	62	63	62	44	33	30	22	27	12	62	51	13	225	32	12	43	2	129	69	0	42	33	55
MMAR_RS06475	MMAR_1308	1597601	34	32	56	19	35	45	48	89	9	13	49	52	73	76	43	46	14	44	68	39	47	50	30	39	30	51	17	21	48	6	23	32	6	46	11	77	77	0	89	52	39
MMAR_RS06475	MMAR_1308	1597603	17	17	29	15	17	35	48	58	7	1	29	27	13	49	33	15	7	33	36	47	34	31	13	25	29	40	18	17	22	20	23	11	9	45	4	43	35	0	21	27	18
MMAR_RS06475	MMAR_1308	1597908	0	1	0	2	5	5	6	8	2	1	14	2	5	2	1	0	0	4	2	4	3	2	1	2	5	3	0	0	6	0	0	2	0	1	1	3	8	0	2	0	3
MMAR_RS06475	MMAR_1308	1597920	0	0	0	0	0	0	0	0	0	0	0	0	0	0	0	0	0	0	0	0	0	0	0	0	0	0	0	0	0	0	0	0	0	0	0	0	0	0	0	0	0
MMAR_RS06480	MMAR_1309	1598078	23	26	24	13	24	51	34	72	7	36	57	26	47	53	40	26	9	50	34	60	46	40	18	32	32	38	30	11	12	3	5	26	3	52	3	51	65	0	71	57	47
MMAR_RS06480	MMAR_1309	1598260	0	0	0	0	0	0	0	0	0	0	0	0	0	0	0	0	0	0	0	0	0	0	0	0	2	0	0	0	0	0	0	0	0	0	0	0	0	0	0	0	0
MMAR_RS06480	MMAR_1309	1598348	152	124	191	88	177	246	270	283	46	82	223	219	288	346	164	146	68	255	272	293	242	238	159	230	181	181	135	113	153	72	181	171	502	224	47	288	203	1	329	224	270
MMAR_RS06480	MMAR_1309	1598404	0	0	0	0	0	0	0	0	0	0	0	0	0	0	0	0	0	0	0	0	0	0	0	0	0	0	0	0	0	0	0	0	0	0	0	0	0	0	0	0	0
MMAR_RS06480	MMAR_1309	1598465	4	3	4	4	0	10	11	14	0	2	8	6	8	8	6	4	3	6	17	11	10	5	5	16	4	10	3	0	6	0	3	2	2	6	0	3	4	0	18	15	10
MMAR_RS06480	MMAR_1309	1598573	30	13	15	9	20	33	40	54	14	20	40	20	29	28	23	18	7	26	23	45	15	26	21	20	17	15	18	9	10	21	8	8	3	13	9	19	13	0	43	22	30
MMAR_RS06480	MMAR_1309	1598637	0	0	0	0	0	0	0	0	0	0	0	0	0	0	0	0	0	0	0	0	0	0	0	0	0	0	0	0	0	0	0	0	0	0	0	0	0	0	0	0	0
MMAR_RS06480	MMAR_1309	1598953	0	0	0	0	0	0	4	0	0	0	0	0	0	0	0	0	0	0	1	0	1	0	0	0	0	0	0	0	0	0	1	0	0	1	0	0	0	0	4	0	1
MMAR_RS06480	MMAR_1309	1599024	11	6	6	3	5	9	18	18	4	3	10	7	12	11	19	10	2	4	7	9	6	8	7	1	10	10	12	0	8	7	17	7	0	13	2	26	8	0	17	10	10
MMAR_RS06480	MMAR_1309	1599044	97	82	94	20	91	128	149	132	31	51	172	158	116	152	63	77	48	90	127	135	107	96	64	75	85	91	78	78	52	36	41	82	28	134	18	78	54	1	149	83	114
MMAR_RS06480	MMAR_1309	1599078	9	7	9	1	5	9	11	5	1	0	6	3	6	12	4	6	6	19	5	11	10	1	2	10	7	11	1	0	1	0	0	6	0	15	0	3	3	0	8	14	18
MMAR_RS06480	MMAR_1309	1599086	6	7	5	3	7	9	12	10	3	4	1	5	9	15	5	5	14	10	4	8	17	6	10	9	2	3	0	0	2	1	6	2	0	4	2	8	1	0	2	10	10
MMAR_RS06480	MMAR_1309	1599088	7	3	6	2	6	11	11	5	0	0	12	11	10	8	17	5	2	6	12	7	8	0	1	1	3	3	4	10	3	6	4	4	0	5	0	5	5	0	4	5	5
MMAR_RS06485	MMAR_1310	1599144	0	1	6	0	1	6	1	10	1	2	5	8	4	1	5	2	0	2	4	6	1	2	1	2	7	0	10	0	0	1	1	2	0	1	0	0	2	0	10	1	5
MMAR_RS06485	MMAR_1310	1599236	34	39	37	17	29	26	45	70	11	27	64	44	36	35	46	20	12	33	37	45	43	36	17	58	18	20	25	34	18	1	26	24	1	48	0	27	30	0	50	35	26
MMAR_RS06485	MMAR_1310	1599608	6	5	16	2	2	5	5	18	1	11	11	7	4	7	11	8	4	11	5	12	7	3	12	15	2	8	11	24	3	1	13	6	0	7	0	5	3	0	9	8	4
MMAR_RS06485	MMAR_1310	1599616	0	0	0	0	0	0	0	0	0	0	0	0	0	0	0	0	0	0	0	0	0	0	0	0	0	0	0	0	0	0	0	0	0	0	0	0	0	0	0	0	0
MMAR_RS06485	MMAR_1310	1599669	11	5	9	5	5	9	22	23	3	7	4	6	12	7	9	1	5	2	6	6	15	1	2	1	4	2	3	3	10	7	2	19	0	6	0	10	8	0	9	2	7
NA	NA	1599694	11	10	21	2	5	8	10	25	1	0	7	16	9	14	12	4	8	6	15	5	15	10	7	5	5	17	5	5	4	2	0	6	0	4	5	14	7	0	14	6	9
NA	NA	1599796	0	0	0	0	0	0	0	0	0	0	0	0	0	0	0	0	0	0	0	0	0	0	0	0	0	0	0	0	0	0	0	0	0	0	0	0	0	0	0	0	0
NA	NA	1599821	6	0	3	0	1	2	2	0	0	3	3	2	5	1	1	5	0	0	1	1	1	1	0	3	3	0	3	0	0	0	1	0	0	1	0	0	0	0	3	0	6
NA	NA	1599828	0	0	0	0	0	0	0	0	0	0	0	0	0	0	0	1	0	0	0	0	0	0	0	0	0	0	0	0	0	0	0	0	0	0	0	0	0	0	0	0	0
NA	NA	1599880	0	0	0	0	0	0	0	0	0	0	0	0	0	0	0	0	0	0	0	0	0	0	0	0	0	0	0	0	0	0	0	1	0	0	0	0	0	0	0	0	0
MMAR_RS06490	MMAR_1311	1599918	8	7	10	0	13	8	10	12	0	3	5	5	3	23	18	16	2	6	9	14	11	11	13	28	12	7	2	0	11	4	8	8	0	2	3	9	18	0	23	12	11
MMAR_RS06490	MMAR_1311	1599938	9	3	5	4	5	11	99	19	3	2	10	12	13	21	6	18	8	11	17	30	17	21	10	9	19	15	8	2	11	0	24	13	9	25	3	11	11	0	19	17	14
MMAR_RS06490	MMAR_1311	1599948	106	85	105	44	118	123	238	267	23	110	161	135	157	268	125	125	53	141	239	194	182	205	114	249	120	122	103	146	72	76	131	123	24	162	64	209	158	0	375	185	189
MMAR_RS06490	MMAR_1311	1599996	50	43	63	15	54	95	85	91	9	61	51	54	87	125	51	46	21	102	68	76	66	67	49	71	101	83	46	70	29	28	30	51	32	83	33	80	76	0	113	65	97
MMAR_RS06490	MMAR_1311	1600047	0	0	0	0	0	0	0	0	0	0	0	0	0	0	0	0	0	0	0	0	0	0	0	0	0	0	0	0	0	0	0	0	0	0	0	0	0	0	0	0	0
MMAR_RS06490	MMAR_1311	1600125	26	22	25	13	29	39	63	39	4	18	37	62	36	51	35	22	12	62	46	56	61	38	27	25	35	57	20	10	11	31	22	31	701	56	13	49	31	0	98	21	35
MMAR_RS06490	MMAR_1311	1600239	278	222	290	115	276	319	518	499	88	142	353	380	374	507	323	276	132	364	338	495	395	401	296	365	329	347	268	310	224	131	231	283	65	352	84	401	423	0	567	341	480
MMAR_RS06490	MMAR_1311	1600278	30	11	45	14	29	48	54	62	11	13	25	40	45	52	26	49	20	36	29	25	47	53	29	56	29	55	9	19	21	13	10	45	1	60	9	40	20	0	98	43	47
MMAR_RS06490	MMAR_1311	1600553	2	0	2	0	1	1	0	4	1	0	0	2	4	0	1	3	0	0	5	3	2	2	7	5	0	1	0	2	0	0	0	6	0	2	0	1	0	0	13	0	2
MMAR_RS06490	MMAR_1311	1600647	0	0	0	0	0	0	0	0	0	0	0	0	0	0	0	0	0	0	0	0	0	0	0	0	0	0	0	0	0	0	0	0	0	0	0	0	0	0	0	0	0
MMAR_RS06490	MMAR_1311	1600668	0	0	0	0	0	1	0	0	0	0	0	0	0	0	0	0	0	0	0	0	0	0	0	0	0	0	0	0	0	0	0	0	0	0	0	0	0	0	0	0	0
MMAR_RS06490	MMAR_1311	1600705	0	0	0	0	0	0	0	0	0	0	0	0	0	0	0	0	0	0	0	0	0	0	0	0	0	0	0	0	0	0	0	0	0	0	0	0	0	0	0	0	0
MMAR_RS06490	MMAR_1311	1600794	36	37	36	20	33	63	71	89	11	15	65	85	38	73	53	45	26	42	115	89	56	53	49	62	42	64	43	51	21	51	42	49	0	75	15	71	46	1	163	70	49
MMAR_RS06490	MMAR_1311	1601012	0	0	0	0	0	0	0	0	0	0	0	0	0	0	0	0	0	0	0	0	0	0	0	0	0	0	0	0	0	0	0	0	0	0	0	0	0	0	0	0	0
MMAR_RS06490	MMAR_1311	1601069	15	18	23	10	17	36	22	45	8	6	20	12	18	25	12	12	1	21	37	40	30	16	14	16	15	22	16	15	7	11	15	14	4	21	1	23	18	1	25	17	28
MMAR_RS06490	MMAR_1311	1601100	332	256	325	150	301	394	562	546	100	156	504	478	383	574	443	330	164	428	511	581	479	431	344	467	380	446	319	329	207	216	363	372	174	574	1174	486	365	1	860	696	630
MMAR_RS06490	MMAR_1311	1601130	53	33	49	16	56	64	74	79	10	34	104	73	79	89	55	44	21	53	64	104	83	86	63	84	88	85	71	22	24	12	89	38	16	70	11	53	42	0	159	66	94
MMAR_RS06490	MMAR_1311	1601146	0	0	0	0	0	0	0	0	0	0	0	0	0	0	0	0	0	0	0	0	0	0	0	0	0	0	0	0	0	0	0	0	0	0	0	0	0	0	0	0	0
MMAR_RS06490	MMAR_1311	1601184	38	35	30	15	57	50	105	104	6	30	70	59	45	45	35	22	21	42	60	83	88	45	39	56	31	42	42	34	18	25	36	35	0	48	15	37	12	0	90	35	53
MMAR_RS06490	MMAR_1311	1601199	19	27	24	8	36	53	35	79	5	10	51	42	37	31	29	16	9	59	42	80	32	35	25	34	64	74	58	56	28	21	4	24	7	90	31	38	39	0	78	25	55
MMAR_RS06490	MMAR_1311	1601298	0	0	0	0	0	0	0	0	0	0	0	0	0	0	0	0	0	0	0	0	0	0	0	0	0	0	0	0	0	0	0	0	0	0	0	0	0	0	0	0	0
NA	NA	1601323	3	1	3	6	0	10	2	4	0	0	8	2	5	4	5	4	0	3	9	3	4	4	0	7	3	1	1	0	1	0	0	5	0	2	0	0	4	0	12	12	4
NA	NA	1601329	108	92	154	59	147	145	233	214	43	117	173	180	187	216	182	77	47	200	146	199	164	191	101	135	137	137	95	63	142	211	99	158	22	132	39	198	174	0	227	191	195
MMAR_RS06495	MMAR_1312	1601439	0	0	0	1	0	2	0	0	1	0	0	0	0	0	0	0	0	0	0	0	0	0	0	0	0	0	0	0	0	0	0	0	0	0	0	0	0	0	0	0	0
MMAR_RS06495	MMAR_1312	1601452	7	6	16	3	21	9	6	10	1	0	2	7	3	21	16	8	9	2	6	5	13	11	3	10	4	3	1	0	9	0	19	12	0	1	0	10	12	0	13	1	9
MMAR_RS06495	MMAR_1312	1601461	0	0	0	0	0	0	0	0	0	0	0	0	0	0	0	0	0	0	0	0	0	0	0	0	0	0	0	0	0	0	0	0	0	0	0	0	0	0	0	0	0
[truncated: 48,510,988 more chars]
