## Supplementary Table 2 for "Temporal genome-wide fitness analysis of *Mycobacterium marinum* during infection reveals genetic requirement for virulence and survival in amoebae and microglial cells" (part 2 of 3)

### Sheet: Dd_48hpi (continued)
Locus	Locus2	TB ortholog	Product	Total TAs	ES sites	GD sites	NE sites	GA sites	Mean insertion	Mean count	Call
MMAR_RS10420	MMAR_2095	Rv2605c	acyl-CoA thioesterase	12	0	0	12	0	0.5833	94	NE
MMAR_RS10425	MMAR_2096	Rv2604c	pyridoxal 5'-phosphate synthase subunit PdxT	9	0	0	9	0	0.5556	64.6	NE
MMAR_RS10430	MMAR_2097		hypothetical protein	24	0	0	24	0	0.5833	128.29	NE
MMAR_RS10435	MMAR_2098	Rv2603c	transcriptional regulator	8	0	0	8	0	0.125	338	NE
MMAR_RS10440	MMAR_2099	-	transcriptional regulator	16	0	0	16	0	0.9375	330.67	NE
MMAR_RS10445	MMAR_2100	-	hypothetical protein	33	0	0	33	0	0.5455	118.33	NE
MMAR_RS10450	MMAR_2101	Rv1749c	membrane protein	10	0	0	10	0	1	279.5	NE
MMAR_RS10455	MMAR_2102	Rv1450c	hypothetical protein	46	0	0	46	0	0.5	115.26	NE
MMAR_RS10470	MMAR_2104	Rv2601	spermidine synthase	21	0	0	0	21	0.9524	487.2	GA
MMAR_RS10475	MMAR_2105	Rv2600	membrane protein	5	0	0	0	5	1	473.6	GA
MMAR_RS10480	MMAR_2106	Rv2599	hypothetical protein	13	0	0	0	13	1	416.77	GA
MMAR_RS10485	MMAR_2107	Rv2598	hypothetical protein	6	0	0	0	6	0.8333	245	GA
MMAR_RS10490	MMAR_2108	Rv2597	hypothetical protein	9	0	0	0	9	0.8889	317.75	GA
MMAR_RS10495	MMAR_2109	Rv2594c	crossover junction endodeoxyribonuclease RuvC	5	0	0	0	5	0.4	489.5	GA
MMAR_RS10500	MMAR_2110	Rv2593c	Holliday junction DNA helicase RuvA	6	6	0	0	0	0.1667	1	ES
MMAR_RS10505	MMAR_2111	Rv2592c	Holliday junction DNA helicase RuvB	5	5	0	0	0	0	0	ES
MMAR_RS10510	MMAR_2112	-	hypothetical protein	16	0	0	16	0	0.75	207.83	NE
MMAR_RS10515	MMAR_2113	-	hypothetical protein	15	0	0	15	0	0.8	200.58	NE
MMAR_RS10520	MMAR_2114	-	membrane protein	5	0	0	5	0	1	451.2	NE
MMAR_RS10525	MMAR_2115	-	hypothetical protein	11	0	0	11	0	0.9091	122	NE
MMAR_RS10530	MMAR_2116	-	PE-PGRS family protein	25	0	0	25	0	0.48	125.42	NE
MMAR_RS10535	MMAR_2117		carboxylic acid reductase	54	0	0	54	0	0.7963	171.77	NE
MMAR_RS10540	MMAR_2118	Rv2589	4-aminobutyrate aminotransferase	14	0	0	14	0	0.7857	163.82	NE
MMAR_RS10545	MMAR_2119	Rv2588c	preprotein translocase subunit YajC	5	0	0	5	0	1	97.4	NE
MMAR_RS10550	MMAR_2120	Rv2587c	preprotein translocase subunit SecD	31	28	3	0	0	0.0645	42.5	ES
MMAR_RS10555	MMAR_2121	Rv2586c	preprotein translocase subunit SecF	15	0	15	0	0	0.0667	1	GD
MMAR_RS10560	MMAR_2122	Rv2585c	hypothetical protein	24	0	23	1	0	0.5417	14	GD
MMAR_RS10565	MMAR_2123	Rv2584c	adenine phosphoribosyltransferase	7	0	0	7	0	0.8571	291.83	NE
MMAR_RS10570	MMAR_2124	Rv2583c	GTP pyrophosphokinase	31	0	15	16	0	0.5484	135.88	NE
MMAR_RS10575	MMAR_2125	Rv2582	peptidyl-prolyl cis-trans isomerase	15	15	0	0	0	0	0	ES
MMAR_RS10580	MMAR_2126	Rv2581c	hypothetical protein	5	4	0	1	0	0.2	3	ES
MMAR_RS10585	MMAR_2127	Rv2580c	histidine--tRNA ligase	15	15	0	0	0	0.0667	2	ES
MMAR_RS10590	MMAR_2128	-	hypothetical protein	15	0	0	15	0	0.8667	112.31	NE
MMAR_RS10595	MMAR_2129		serine recombinase	19	0	0	19	0	0.6842	204.92	NE
MMAR_RS10600	MMAR_2130		plasmid replication initiator protein	23	0	0	23	0	0.6087	89.79	NE
MMAR_RS10605	MMAR_2131		cell division protein FtsK	12	0	0	12	0	0.5833	28.43	NE
MMAR_RS10610	MMAR_2132		hypothetical protein	5	0	0	5	0	0.2	95	NE
MMAR_RS10615	MMAR_2133		antibiotic biosynthesis monooxygenase	4	0	0	4	0	0.5	115.5	NE
MMAR_RS10620	MMAR_2134		transcriptional regulator	15	0	0	15	0	0.6	127.44	NE
MMAR_RS10625	-	-	hypothetical protein	4	0	0	4	0	0.75	49	NE
MMAR_RS10630	MMAR_2136		cobalt transporter	6	0	0	6	0	0.8333	602.2	NE
MMAR_RS10635	MMAR_2137		cation diffusion facilitator transporter	5	0	0	5	0	0.8	76.75	NE
MMAR_RS10640	-	-	hypothetical protein	12	0	0	12	0	0.6667	64	NE
MMAR_RS10645	MMAR_2139		transcriptional regulator	6	0	0	6	0	0.5	21.67	NE
MMAR_RS10650	MMAR_2140		metal ABC transporter ATPase	23	0	0	23	0	0.6087	44.43	NE
MMAR_RS10655	MMAR_2141		membrane protein	15	0	0	15	0	0.8667	116.31	NE
MMAR_RS10660	-	-	methyltransferase type 11	6	0	0	6	0	0.1667	47	NE
MMAR_RS10665	MMAR_2143		hypothetical protein	7	0	0	7	0	0.5714	404.75	NE
MMAR_RS10670	MMAR_2144		cation transporter	25	0	0	25	0	0.68	156.53	NE
MMAR_RS10675	MMAR_2145		phosphodiesterase	28	0	0	28	0	0.7143	100.75	NE
MMAR_RS10680	MMAR_2146		hypothetical protein	4	0	0	4	0	0.5	69	NE
MMAR_RS10685	MMAR_2147		copper-transporting ATPase	27	0	0	27	0	0.3704	43.3	NE
MMAR_RS10690	-	-	hypothetical protein	5	0	0	5	0	0.6	482	NE
MMAR_RS10695	MMAR_2148	Rv2578c	radical SAM protein	17	0	0	17	0	0.5294	90.89	NE
MMAR_RS10700	MMAR_2149	Rv2577	hypothetical protein	26	0	0	26	0	0.5	63.69	NE
MMAR_RS10705	MMAR_2150	-	esterase (alpha-beta hydrolase superfamily)	14	0	0	14	0	0.3571	227.2	NE
MMAR_RS10710	MMAR_2151	Rv2576c	hypothetical protein	7	0	0	7	0	0.8571	165.5	NE
MMAR_RS10715	MMAR_2152	-	DNA-binding protein	7	0	0	7	0	0.2857	28.5	NE
MMAR_RS10720	MMAR_2153	-	aldolase	10	0	0	10	0	0.6	149.17	NE
MMAR_RS10725	MMAR_2154	-	dihydrodipicolinate synthase	15	0	0	15	0	0.4667	48.57	NE
MMAR_RS10730	MMAR_2155	Rv2575	membrane protein	17	0	0	17	0	0.4706	119.75	NE
MMAR_RS10735	MMAR_2156	Rv2574	hypothetical protein	7	0	0	7	0	0.7143	37.6	NE
MMAR_RS10740	MMAR_2157	Rv2573	2-dehydropantoate 2-reductase	7	0	0	7	0	0.5714	38.75	NE
MMAR_RS10745	MMAR_2158	Rv2572c	aspartyl-tRNA synthetase	20	20	0	0	0	0.05	1	ES
MMAR_RS10750	MMAR_2159	-	hypothetical protein	5	0	0	5	0	0.8	126	NE
MMAR_RS10755	MMAR_2160	Rv2571c	membrane protein	7	0	0	7	0	0.8571	72.17	NE
MMAR_RS10760	MMAR_2161	Rv2570	hypothetical protein	7	0	0	7	0	0.8571	151.17	NE
MMAR_RS10765	MMAR_2162	Rv2569c	hypothetical protein	21	0	0	21	0	0.8095	61.65	NE
MMAR_RS10770	MMAR_2163	Rv2568c	hypothetical protein	21	0	0	21	0	0.7143	243.53	NE
MMAR_RS10775	MMAR_2164	Rv2567	hypothetical protein	32	0	0	32	0	0.6875	78.59	NE
MMAR_RS10780	MMAR_2165	Rv2566	hypothetical protein	40	0	0	40	0	0.9	195.86	NE
MMAR_RS10785	MMAR_2166	Rv2560	integrase	21	0	0	21	0	0.8095	399.12	NE
MMAR_RS10790	MMAR_2167	Rv2559c	ATPase AAA	15	0	0	15	0	0.8667	60.31	NE
MMAR_RS10795	MMAR_2168	Rv2558	hypothetical protein	4	0	0	4	0	0.75	337	NE
MMAR_RS10800	MMAR_2169	Rv2556c	hypothetical protein	4	0	0	4	0	0.5	145	NE
MMAR_RS10805	MMAR_2170	Rv2555c	alanine--tRNA ligase	34	31	0	3	0	0.0294	15	ES
MMAR_RS10810	MMAR_2171	Rv2554c	Holliday junction DNA helicase	2	2	0	0	0	0	0	ES
MMAR_RS10815	MMAR_2172	Rv2553c	aminodeoxychorismate lyase	18	18	0	0	0	0.0556	2	ES
MMAR_RS10820	MMAR_2173	Rv2552c	shikimate 5-dehydrogenase	8	7	1	0	0	0.125	13	ES
MMAR_RS10825	MMAR_2174	Rv2551c	hypothetical protein	4	0	4	0	0	1	19.25	GD
MMAR_RS10830	MMAR_2175	Rv2540c	chorismate synthase	16	11	5	0	0	0.125	5	ES
MMAR_RS10835	MMAR_2176	Rv2539c	shikimate kinase	7	7	0	0	0	0	0	ES
MMAR_RS10840	MMAR_2177	Rv2538c	3-dehydroquinate synthase	9	9	0	0	0	0	0	ES
MMAR_RS10845	MMAR_2178	Rv2537c	3-dehydroquinate dehydratase	7	5	0	2	0	0.2857	260.5	ES
MMAR_RS10850	MMAR_2179	Rv2536	membrane protein	10	0	0	10	0	0.7	108.71	NE
MMAR_RS10855	MMAR_2180	Rv2535c	X-Pro dipeptidase	15	0	0	15	0	0.8	46.5	NE
MMAR_RS10860	MMAR_2181	Rv2534c	elongation factor P	10	10	0	0	0	0	0	ES
MMAR_RS10865	MMAR_2182	Rv2533c	antitermination protein NusB	2	2	0	0	0	0	0	ES
MMAR_RS10870	MMAR_2183	Rv2532c	transcription antitermination protein NusB	7	0	0	7	0	1	68.86	NE
MMAR_RS10875	MMAR_2184	Rv2531c	amino acid decarboxylase	49	0	0	49	0	0.7959	159.51	NE
MMAR_RS10880	MMAR_2185	-	FAD-binding monooxygenase	18	0	0	18	0	0.5556	328.4	NE
MMAR_RS10885	MMAR_2186	-	GNAT family acetyltransferase	8	0	0	8	0	0.875	127.43	NE
MMAR_RS10890	MMAR_2187	Rv1367c	hypothetical protein	16	0	0	16	0	0.75	134.58	NE
MMAR_RS10895	MMAR_2188	Rv1368	hypothetical protein	12	0	0	12	0	0.5833	173.43	NE
MMAR_RS10900	MMAR_2189	Rv1371	desaturase-related protein	25	0	0	25	0	0.88	159.41	NE
MMAR_RS10905	MMAR_2190	Rv1372	polyketide synthase	19	0	0	19	0	0.5263	113.3	NE
MMAR_RS10910	MMAR_2191	-	sulfotransferase	11	0	0	11	0	0.4545	166.6	NE
MMAR_RS10915	MMAR_2192	Rv1373	sulfotransferase	9	0	0	9	0	0.5556	20.6	NE
MMAR_RS10920	MMAR_2193	Rv1377c	transferase	8	0	0	8	0	0.875	70.86	NE
MMAR_RS10925	MMAR_2194	Rv1379	bifunctional protein PyrR	6	0	0	6	0	0.6667	88.25	NE
MMAR_RS10930	MMAR_2195	Rv1380	aspartate carbamoyltransferase	6	6	0	0	0	0	0	ES
MMAR_RS10935	MMAR_2196	Rv1381	dihydroorotase	13	13	0	0	0	0	0	ES
MMAR_RS10940	MMAR_2197	Rv1382	transporter	7	0	0	7	0	0.5714	45	NE
MMAR_RS10945	MMAR_2198	Rv1383	carbamoyl phosphate synthase small subunit	17	17	0	0	0	0	0	ES
MMAR_RS10950	MMAR_2199	Rv1384	carbamoyl phosphate synthase large subunit	46	46	0	0	0	0.0217	1	ES
MMAR_RS10955	MMAR_2200	Rv1385	orotidine 5'-phosphate decarboxylase	10	8	0	2	0	0.2	79.5	ES
MMAR_RS10960	MMAR_2201	Rv1388	hypothetical protein	1	0	1	0	0	0	0	GD
MMAR_RS10965	MMAR_2202	Rv1389	guanylate kinase	5	0	5	0	0	0	0	GD
MMAR_RS10970	MMAR_2203	Rv1390	DNA-directed RNA polymerase subunit omega	9	0	9	0	0	0.1111	29	GD
MMAR_RS10975	MMAR_2204	Rv1391	phosphopantothenate synthase	14	0	10	4	0	0.2857	271.25	GD
MMAR_RS10980	MMAR_2205	Rv1392	S-adenosylmethionine synthase	15	14	0	1	0	0.0667	79	ES
MMAR_RS10985	MMAR_2206	-	pyridoxamine 5'-phosphate oxidase	6	0	0	6	0	0.5	47.33	NE
MMAR_RS10990	MMAR_2207		monooxygenase	29	0	0	29	0	0.8276	95	NE
MMAR_RS10995	MMAR_2208	Rv1399c	lipase	18	0	0	18	0	0.6111	184.73	NE
MMAR_RS11000	MMAR_2209	Rv1400c	lipase	22	0	0	22	0	0.3636	84.75	NE
MMAR_RS11005	MMAR_2210	Rv1401	membrane protein	15	1	0	14	0	0.5333	65.75	NE
MMAR_RS11010	MMAR_2211	Rv1402	primosome assembly protein PriA	24	24	0	0	0	0	0	ES
MMAR_RS11015	MMAR_2212	Rv1403c	hypothetical protein	15	0	0	15	0	0.8	127.42	NE
MMAR_RS11020	MMAR_2213	Rv1404	MarR family transcriptional regulator	8	0	0	8	0	0.875	45.71	NE
MMAR_RS11025	MMAR_2214	Rv1405c	hypothetical protein	15	0	0	15	0	0.6667	189.9	NE
MMAR_RS11030	MMAR_2215	Rv1406	methionyl-tRNA formyltransferase	8	0	8	0	0	0	0	GD
MMAR_RS11035	MMAR_2216	Rv1407	ribosomal RNA small subunit methyltransferase B	13	0	1	12	0	0.6923	28.11	NE
MMAR_RS11040	MMAR_2217	Rv1408	ribulose-phosphate 3-epimerase	7	6	0	1	0	0.1429	7	ES
MMAR_RS11045	MMAR_2218	Rv1409	5-amino-6-(5-phosphoribosylamino)uracil	13	13	0	0	0	0.1538	1	ES
MMAR_RS11050	MMAR_2219	Rv1410c	MFS transporter	21	21	0	0	0	0	0	ES
MMAR_RS11055	MMAR_2220	Rv1411c	hypothetical protein	5	5	0	0	0	0	0	ES
MMAR_RS11060	MMAR_2221	Rv1412	riboflavin synthase subunit alpha	11	10	0	1	0	0.0909	57	ES
MMAR_RS11065	MMAR_2222	Rv1415	riboflavin biosynthesis protein RibBA	21	21	0	0	0	0	0	ES
MMAR_RS11070	MMAR_2223	Rv1416	6,7-dimethyl-8-ribityllumazine synthase	4	4	0	0	0	0	0	ES
MMAR_RS11075	MMAR_2224	Rv1417	membrane protein	10	1	0	9	0	0.6	139.17	NE
MMAR_RS11080	MMAR_2225	Rv1418	hypothetical protein	10	0	0	10	0	0.8	68.88	NE
MMAR_RS11085	MMAR_2226	-	hypothetical protein	18	0	0	18	0	0.5	125.22	NE
MMAR_RS11090	MMAR_2227	Rv1420	UvrABC system protein C	33	0	28	5	0	0.5455	10.28	GD
MMAR_RS11095	MMAR_2228	Rv1421	glmZ(sRNA)-inactivating NTPase	14	0	3	11	0	0.7143	47.3	NE
MMAR_RS11100	MMAR_2229	Rv1422	hypothetical protein	13	0	13	0	0	0.3077	5.25	GD
MMAR_RS11105	MMAR_2230	Rv1423	hypothetical protein	8	0	7	1	0	0.125	33	GD
MMAR_RS11110	MMAR_2231	Rv1425	diacylglycerol O-acyltransferase	16	0	0	16	0	0.875	124.79	NE
MMAR_RS11115	MMAR_2232	Rv1426c	esterase	24	0	0	24	0	0.5417	144.46	NE
MMAR_RS11120	MMAR_2233	Rv1427c	AMP-dependent synthetase	18	0	0	18	0	0.5556	67.6	NE
MMAR_RS11125	MMAR_2234	Rv1428c	glycerol acyltransferase	13	0	0	13	0	0.6154	84	NE
MMAR_RS11130	MMAR_2235	Rv1430	PE-PGRS family protein	44	0	0	44	0	0.8409	154.24	NE
MMAR_RS11135	MMAR_2236	Rv1431	membrane protein	31	0	0	31	0	0.871	94.19	NE
MMAR_RS11140	MMAR_2237	Rv1432	FAD-dependent oxidoreductase	22	0	0	22	0	0.5909	127.62	NE
MMAR_RS11145	MMAR_2238	-	hypothetical protein	9	0	0	9	0	0.6667	376	NE
MMAR_RS11150	MMAR_2239	Rv1436	glyceraldehyde-3-phosphate dehydrogenase	13	0	13	0	0	0.1538	3.5	GD
MMAR_RS11155	MMAR_2240	Rv1437	phosphoglycerate kinase	15	0	15	0	0	0.0667	4	GD
MMAR_RS11160	MMAR_2241	Rv1438	triosephosphate isomerase	11	0	11	0	0	0.0909	1	GD
MMAR_RS11165	MMAR_2242	-	4-aminobutyrate aminotransferase	47	0	5	42	0	0.6809	142.09	NE
MMAR_RS11170	MMAR_2243	-	Putrescine importer	22	0	0	22	0	0.9091	185.4	NE
MMAR_RS11175	MMAR_2244	-	GntR family transcriptional regulator	12	0	0	12	0	0.75	251	NE
MMAR_RS11180	MMAR_2245	-	hypothetical protein	15	0	0	15	0	0.8	203.5	NE
MMAR_RS11185	MMAR_2246	Rv1440	protein-export membrane protein SecG	2	0	0	2	0	0.5	68	NE
MMAR_RS11190	MMAR_2247	-	phosphoenolpyruvate carboxylase	37	0	0	37	0	0.4865	86.5	NE
MMAR_RS11195	MMAR_2248	Rv1441c	hypothetical protein	15	0	0	15	0	0.6	183.56	NE
MMAR_RS11200	MMAR_2249	Rv1444c	ATPase	8	0	0	8	0	0.875	105.43	NE
MMAR_RS11205	MMAR_2250	Rv1445c	6-phosphogluconolactonase	6	0	0	6	0	0.1667	1	NE
MMAR_RS11210	MMAR_2251	Rv1446c	oxidoreductase	6	0	0	6	0	0.6667	240.75	NE
MMAR_RS11215	MMAR_2252	Rv1447c	glucose-6-phosphate 1-dehydrogenase	17	0	0	17	0	0.7059	71.58	NE
MMAR_RS11220	MMAR_2253	Rv1448c	transaldolase	15	0	0	15	0	0.8	55.17	NE
MMAR_RS11225	MMAR_2254	Rv1449c	transketolase	26	26	0	0	0	0	0	ES
MMAR_RS11230	MMAR_2255	Rv1451	protoheme IX farnesyltransferase	15	15	0	0	0	0	0	ES
MMAR_RS11235	MMAR_2256	-	heme biosynthesis protein HemY	39	0	14	9	16	0.6154	501.25	GA
MMAR_RS11240	MMAR_2257	Rv2006	haloacid dehalogenase	61	0	0	61	0	0.6393	184.95	NE
MMAR_RS11245	MMAR_2258	Rv1453	transcriptional activator protein	13	0	0	13	0	0.4615	164.33	NE
MMAR_RS11250	MMAR_2259	Rv1454c	quinone oxidoreductase	17	0	0	17	0	0.7059	96.17	NE
MMAR_RS11255	MMAR_2260	Rv1455	hypothetical protein	10	3	0	7	0	0.6	116	NE
MMAR_RS11260	MMAR_2261	Rv1456c	membrane protein	9	9	0	0	0	0	0	ES
MMAR_RS11265	MMAR_2262	Rv1457c	multidrug ABC transporter permease	5	5	0	0	0	0	0	ES
MMAR_RS11270	MMAR_2263	Rv1458c	spermidine/putrescine ABC transporter	11	10	0	1	0	0.0909	322	ES
MMAR_RS11275	MMAR_2264	Rv1459c	membrane protein	19	17	0	2	0	0.1053	186	ES
MMAR_RS11280	MMAR_2265	Rv1460	DNA-binding protein	6	1	0	5	0	0.6667	310	NE
MMAR_RS11285	MMAR_2266	Rv1461	Fe-S cluster assembly protein SufB	24	24	0	0	0	0	0	ES
MMAR_RS11290	MMAR_2267	Rv1462	Fe-S cluster assembly protein SufD	10	10	0	0	0	0	0	ES
MMAR_RS11295	MMAR_2268	Rv1463	Fe-S cluster assembly ATPase SufC	12	12	0	0	0	0	0	ES
MMAR_RS11300	MMAR_2269	Rv1464	cysteine desulfurase	14	14	0	0	0	0.0714	5	ES
MMAR_RS11305	MMAR_2270	Rv1465	nitrogen fixation protein NifU	8	6	0	2	0	0.125	7	ES
MMAR_RS11310	MMAR_2271	Rv1466	metal-sulfur cluster biosynthetic enzyme	3	0	0	3	0	0.6667	143	NE
MMAR_RS11315	MMAR_2272	-	hypothetical protein	38	0	0	38	0	0.6316	103.54	NE
MMAR_RS11320	MMAR_2273		butyryl-CoA dehydrogenase	29	0	0	29	0	0.931	226.89	NE
MMAR_RS11325	MMAR_2274	Rv1468c	hypothetical protein	13	0	0	13	0	0.6923	107	NE
MMAR_RS11330	MMAR_2275	Rv1469	metal-transporting ATPase	26	0	0	26	0	0.7692	271.85	NE
MMAR_RS11335	MMAR_2276	Rv1470	thioredoxin	7	0	0	7	0	0.7143	243	NE
MMAR_RS11340	MMAR_2277	Rv1471	thioredoxin	6	0	0	6	0	0.5	188	NE
MMAR_RS11345	MMAR_2278	Rv1472	enoyl-CoA hydratase	11	0	0	11	0	0.9091	273.2	NE
MMAR_RS11350	MMAR_2279	Rv1473	ABC transporter	22	0	0	22	0	0.8182	138.94	NE
MMAR_RS11355	MMAR_2280	Rv1473A	transcriptional regulator	4	0	0	4	0	0.5	17.5	NE
MMAR_RS11360	MMAR_2281	Rv1474c	TetR family transcriptional regulator	5	0	0	5	0	0.8	78	NE
MMAR_RS11365	MMAR_2282	Rv1475c	aconitate hydratase	38	37	0	1	0	0.0526	11	ES
MMAR_RS11370	MMAR_2283	Rv1476	membrane protein	8	8	0	0	0	0	0	ES
MMAR_RS11375	MMAR_2284	Rv1477	peptidase M23	25	23	0	2	0	0.12	92	ES
MMAR_RS11380	MMAR_2285	Rv1478	peptidase C40	19	0	0	19	0	0.8421	150.44	NE
MMAR_RS11385	MMAR_2286	Rv1479	ATPase	17	17	0	0	0	0.0588	1	ES
MMAR_RS11390	MMAR_2287	Rv1480	hypothetical protein	9	9	0	0	0	0	0	ES
MMAR_RS11395	MMAR_2288	Rv1481	membrane protein	13	12	0	1	0	0.0769	502	ES
MMAR_RS11400	MMAR_2289	Rv1483	3-oxoacyl-ACP reductase	10	0	10	0	0	0	0	GD
MMAR_RS11405	MMAR_2290	Rv1484	enoyl-ACP reductase	8	8	0	0	0	0	0	ES
MMAR_RS11410	MMAR_2291	Rv1485	ferrochelatase	16	16	0	0	0	0.0625	2	ES
MMAR_RS11415	MMAR_2292	Rv1486c	hypothetical protein	14	0	0	14	0	0.5	95.57	NE
MMAR_RS11420	MMAR_2293	Rv1487	membrane protein	5	0	0	5	0	0.8	358.75	NE
MMAR_RS11425	MMAR_2294	Rv1488	hypothetical protein	15	0	0	15	0	0.8667	101.31	NE
MMAR_RS11430	MMAR_2295	Rv1489	hypothetical protein	5	0	0	5	0	0.8	307.5	NE
MMAR_RS11435	MMAR_2296	-	nitroreductase	8	0	0	8	0	1	513.62	NE
MMAR_RS11440	MMAR_2297	-	TetR family transcriptional regulator	11	0	0	11	0	0.7273	80.25	NE
MMAR_RS11445	-	-	hypothetical protein	3	0	0	3	0	0.6667	18	NE
MMAR_RS11450	MMAR_2298	-	two-component system response regulator	9	0	0	9	0	0.6667	163.33	NE
MMAR_RS11455	MMAR_2299	-	two-component system sensor histidine kinase	13	0	0	13	0	0.6923	131.11	NE
MMAR_RS11460	MMAR_2300	-	hypothetical protein	13	0	0	13	0	0.8462	96.36	NE
MMAR_RS11465	MMAR_2301	Rv1491c	membrane protein	10	0	0	10	0	0.9	104	NE
MMAR_RS11470	MMAR_2302	Rv1492	methylmalonyl-CoA mutase	20	0	0	20	0	0.7	142.29	NE
MMAR_RS11475	MMAR_2303	Rv1493	methylmalonyl-CoA mutase	40	0	0	40	0	0.75	94.57	NE
MMAR_RS11480	MMAR_2304	Rv1496	arginine/ornithine transport system ATPase	8	0	0	8	0	0.375	203	NE
MMAR_RS11485	MMAR_2305	Rv1497	esterase	13	0	0	13	0	0.8462	141.45	NE
MMAR_RS11490	MMAR_2306	Rv1498A	hypothetical protein	4	0	0	4	0	0.75	110	NE
MMAR_RS11495	MMAR_2307	-	hypothetical protein	28	0	0	28	0	0.8214	132.35	NE
MMAR_RS11500	MMAR_2308	-	hypothetical protein	7	0	0	7	0	1	149.14	NE
MMAR_RS11505	MMAR_2309	-	nucleotide sugar dehydrogenase	21	0	0	21	0	0.8095	200.82	NE
MMAR_RS11510	MMAR_2310	-	NAD-dependent epimerase	25	25	0	0	0	0	0	ES
MMAR_RS11515	MMAR_2311	-	glycosyl transferase	20	0	0	20	0	0.8	97.25	NE
MMAR_RS11520	MMAR_2312	-	nucleoside-diphosphate sugar epimerase	17	0	0	17	0	0.9412	79.12	NE
MMAR_RS11525	MMAR_2313	Rv1500	glycosyl transferase	25	0	0	25	0	0.72	359.94	NE
MMAR_RS11530	MMAR_2314	Rv1501	hypothetical protein	20	0	0	20	0	0.95	474.89	NE
MMAR_RS11535	MMAR_2315	-	SAM-dependent methyltransferase	14	0	0	14	0	0.8571	429.42	NE
MMAR_RS11540	MMAR_2316	-	transcriptional regulator	10	0	0	10	0	0.8	278.62	NE
MMAR_RS11545	MMAR_2317	-	O-methyltransferase	15	0	0	15	0	0.7333	162	NE
MMAR_RS11550	MMAR_2318	Rv1502	hypothetical protein	33	0	19	9	5	0.4242	49.14	GD
MMAR_RS11555	MMAR_2319	-	hypothetical protein	36	0	0	0	36	0.8333	573.33	GA
MMAR_RS11560	MMAR_2320	Rv1504c	TDP-4-oxo-6-deoxy-D-glucose aminotransferase	25	0	0	11	14	0.92	812.52	GA
MMAR_RS11565	MMAR_2321	Rv1505c	transferase	20	0	0	20	0	0.6	50.92	NE
MMAR_RS11570	MMAR_2322	Rv1506c	SAM-dependent methyltransferase	18	0	0	18	0	0.6667	129.5	NE
MMAR_RS11575	MMAR_2323	-	hypothetical protein	44	0	0	44	0	0.7955	216.8	NE
MMAR_RS11580	MMAR_2324	-	antibiotic biosynthesis monooxygenase	10	0	0	10	0	0.9	335.78	NE
MMAR_RS11585	MMAR_2325	Rv1507c	hypothetical protein	23	0	0	23	0	0.7826	102.94	NE
MMAR_RS11590	MMAR_2326	-	hypothetical protein	8	0	0	8	0	0.875	170	NE
MMAR_RS11595	MMAR_2327	Rv1508c	membrane protein	26	0	0	26	0	0.7692	404.05	NE
MMAR_RS11600	MMAR_2328	-	sugar kinase	21	0	0	21	0	0.8571	249.39	NE
MMAR_RS11605	MMAR_2329	-	3-dehydroquinate synthase	13	0	0	13	0	0.9231	209.58	NE
MMAR_RS11610	MMAR_2330	-	short-chain dehydrogenase	12	0	0	12	0	0.5833	406.57	NE
MMAR_RS11615	MMAR_2331	-	aldolase	12	0	0	12	0	0.75	228.78	NE
MMAR_RS11620	MMAR_2332	-	acetolactate synthase	26	0	0	26	0	0.7692	147.7	NE
MMAR_RS11625	MMAR_2333	-	glycosyl transferase	21	0	0	21	0	0.7619	183.62	NE
MMAR_RS11630	MMAR_2334	-	nucleotidyltransferase	18	0	0	18	0	0.8333	124.93	NE
MMAR_RS11635	MMAR_2335	-	LPS biosynthesis protein	22	0	0	22	0	0.8182	184.67	NE
MMAR_RS11640	MMAR_2336	-	UDP-glucose 4-epimerase	17	0	0	17	0	0.8235	134.86	NE
MMAR_RS11645	MMAR_2337	-	polysaccharide biosynthesis protein GtrA	5	0	0	5	0	0.6	310.33	NE
MMAR_RS11650	MMAR_2338	-	hypothetical protein	26	0	0	26	0	0.6923	238.22	NE
MMAR_RS11655	MMAR_2339	-	SAM-dependent methyltransferase	14	0	0	14	0	0.8571	148.5	NE
MMAR_RS11660	MMAR_2340		polyketide synthase	85	27	0	58	0	0.4471	79.16	ES
MMAR_RS11665	MMAR_2341		acyl-CoA synthetase	42	0	0	42	0	0.5714	49.17	NE
MMAR_RS11670	MMAR_2342	Rv1183	membrane protein	53	0	43	10	0	0.1509	177.62	GD
MMAR_RS11675	MMAR_2343	Rv1182	polyketide synthase	30	0	0	30	0	0.9	420.11	NE
MMAR_RS11680	MMAR_2344		polyketide synthase	97	27	0	70	0	0.5155	136.02	ES
MMAR_RS11685	MMAR_2345	Rv1531	carboxymuconolactone decarboxylase	11	0	0	11	0	0.5455	235	NE
MMAR_RS11690	MMAR_2346	Rv1533	monooxygenase	12	0	0	12	0	0.5833	185.86	NE
MMAR_RS11695	MMAR_2348	Rv1535	hypothetical protein	6	0	0	6	0	1	271.67	NE
MMAR_RS11700	MMAR_2349	Rv1525	hypothetical protein	18	0	18	0	0	0.4444	2	GD
MMAR_RS11705	MMAR_2350	-	SAM-dependent methyltransferase	18	0	0	18	0	0.7222	151.38	NE
MMAR_RS11710	MMAR_2351	Rv1514c	glycosyl transferase	22	0	21	1	0	0.1364	113	GD
MMAR_RS11715	MMAR_2352	Rv1517	hypothetical protein	10	0	10	0	0	0.1	1	GD
MMAR_RS11720	MMAR_2353	Rv1524	glycosyl transferase family 1	19	0	19	0	0	0.1579	22.67	GD
MMAR_RS11725	MMAR_2354	-	hypothetical protein	24	0	24	0	0	0.5833	4.5	GD
MMAR_RS11730	MMAR_2355	-	polyketide synthase associated protein	19	0	5	0	14	0.7895	427.2	GA
MMAR_RS11735	-		hypothetical protein	2	0	0	0	2	1	57	GA
MMAR_RS11740	MMAR_2356	Rv1536	isoleucyl-tRNA synthetase	67	66	0	1	0	0.0149	5	ES
MMAR_RS11745	MMAR_2357	Rv3785	hypothetical protein	19	0	0	19	0	0.6316	130.67	NE
MMAR_RS11750	MMAR_2358	Rv3832c	methyltransferase type 11	9	0	0	9	0	0.7778	198.14	NE
MMAR_RS11755	MMAR_2359	Rv1537	DNA polymerase IV	9	0	0	9	0	0.8889	72.38	NE
MMAR_RS11760	MMAR_2360	Rv1538c	asparaginase	15	0	0	15	0	0.8	146.75	NE
MMAR_RS11765	MMAR_2361	Rv1539	lipoprotein signal peptidase	4	0	0	4	0	0.25	200	NE
MMAR_RS11770	MMAR_2362	Rv1540	RNA pseudouridine synthase	9	9	0	0	0	0	0	ES
MMAR_RS11775	MMAR_2363	-	methyltransferase type 11	10	0	0	10	0	0.7	189.71	NE
MMAR_RS11780	MMAR_2364	Rv1541c	hypothetical protein	10	0	0	10	0	0.9	226.22	NE
MMAR_RS11785	MMAR_2365	Rv1542c	hemin receptor	9	0	0	9	0	0.8889	668	NE
MMAR_RS11790	MMAR_2366	Rv1543	oxidoreductase	15	0	0	15	0	0.8	247.25	NE
MMAR_RS11795	MMAR_2367	Rv1544	ketoacyl reductase	11	0	0	11	0	0.7273	213.25	NE
MMAR_RS11800	MMAR_2368	Rv1546	hypothetical protein	6	0	0	6	0	1	237.17	NE
MMAR_RS11805	MMAR_2369	Rv1547	DNA polymerase III subunit alpha	60	60	0	0	0	0	0	ES
MMAR_RS11810	MMAR_2370	Rv1550	fatty-acid--CoA ligase	27	0	0	27	0	0.8519	200.17	NE
MMAR_RS11815	MMAR_2371	Rv1551	glycerol-3-phosphate acyltransferase	29	0	0	29	0	0.8276	57.96	NE
MMAR_RS11820	MMAR_2372	-	hypothetical protein	2	0	0	2	0	1	73.5	NE
MMAR_RS11825	MMAR_2373	Rv1558	nitroreductase	14	0	0	14	0	1	219.71	NE
MMAR_RS11830	MMAR_2374	Rv1559	threonine dehydratase	25	25	0	0	0	0	0	ES
MMAR_RS11835	MMAR_2375	-	flavin-nucleotide-binding protein	12	2	0	10	0	0.75	62.22	NE
MMAR_RS11840	MMAR_2376	-	GntR family transcriptional regulator	23	0	0	23	0	0.3913	27.89	NE
MMAR_RS11845	MMAR_2377	Rv1562c	malto-oligosyltrehalose trehalohydrolase	27	0	0	27	0	0.5556	195.93	NE
MMAR_RS11850	MMAR_2378	Rv1563c	maltooligosyl trehalose synthase	37	0	0	37	0	0.5135	323.37	NE
MMAR_RS11855	MMAR_2379		glycogen debranching protein	41	0	0	41	0	0.7805	203.59	NE
MMAR_RS11860	MMAR_2380	Rv1565c	acetyltransferase	43	43	0	0	0	0.0698	1.67	ES
MMAR_RS11865	MMAR_2381	Rv1566c	hypothetical protein	13	0	0	13	0	0.6923	112.67	NE
MMAR_RS11870	MMAR_2382	Rv1567c	membrane protein	9	0	0	9	0	0.8889	563.25	NE
MMAR_RS11875	MMAR_2383	Rv1568	adenosylmethionine--8-amino-7-oxononanoate	16	0	0	16	0	0.625	24.7	NE
MMAR_RS11880	MMAR_2384	Rv1569	8-amino-7-oxononanoate synthase	5	0	0	5	0	0.8	12.5	NE
MMAR_RS11885	MMAR_2385	Rv1570	ATP-dependent dethiobiotin synthetase BioD	6	0	0	6	0	0.3333	22.5	NE
MMAR_RS11890	MMAR_2386	Rv1571	hypothetical protein	3	0	0	3	0	0.6667	151.5	NE
MMAR_RS11895	MMAR_2387	Rv1589	biotin synthase	13	0	0	13	0	0.7692	44.6	NE
MMAR_RS11900	MMAR_2388	Rv1591	hypothetical protein	10	0	0	10	0	0.6	331.17	NE
MMAR_RS11905	MMAR_2389	Rv1592c	hypothetical protein	25	0	0	25	0	0.84	237.43	NE
MMAR_RS11910	MMAR_2390	Rv1593c	NUDIX hydrolase	16	0	0	16	0	0.875	159.64	NE
MMAR_RS11915	MMAR_2391	Rv1594	quinolinate synthetase	15	14	0	1	0	0.0667	9	ES
MMAR_RS11920	MMAR_2392	Rv1595	L-aspartate oxidase	19	19	0	0	0	0	0	ES
MMAR_RS11925	MMAR_2393	Rv1596	nicotinate-nucleotide pyrophosphorylase	10	10	0	0	0	0	0	ES
MMAR_RS11930	MMAR_2394	Rv1598c	nitroreductase	7	1	0	0	6	0.7143	535.6	GA
MMAR_RS11935	MMAR_2395	Rv1599	histidinol dehydrogenase	17	17	0	0	0	0	0	ES
MMAR_RS11940	MMAR_2396	Rv1600	histidinol-phosphate aminotransferase	26	26	0	0	0	0.0385	1	ES
MMAR_RS11945	MMAR_2397	Rv1601	imidazoleglycerol-phosphate dehydratase	8	8	0	0	0	0	0	ES
MMAR_RS11950	MMAR_2398	Rv1602	imidazole glycerol phosphate synthase subunit	8	8	0	0	0	0	0	ES
MMAR_RS11955	MMAR_2399	Rv1603	1-(5-phosphoribosyl)-5-[(5-	15	14	0	1	0	0.0667	6	ES
MMAR_RS11960	MMAR_2400	Rv1604	inositol monophosphatase	15	0	0	15	0	0.4	122.17	NE
MMAR_RS11965	MMAR_2401	Rv1605	imidazole glycerol phosphate synthase subunit	11	11	0	0	0	0	0	ES
MMAR_RS11970	MMAR_2402	Rv1606	phosphoribosyl-AMP cyclohydrolase	2	2	0	0	0	0	0	ES
MMAR_RS11975	MMAR_2403	-	peptidase M14	7	0	0	0	7	0.7143	177.6	GA
MMAR_RS11980	MMAR_2404	-	hypothetical protein	4	0	0	0	4	0.75	550.67	GA
MMAR_RS11985	MMAR_2405	-	cyanophycinase CphB	31	0	0	0	31	0.8387	345.12	GA
MMAR_RS11990	MMAR_2406	-	cyanophycin synthetase	34	0	0	0	34	0.8824	569.13	GA
MMAR_RS11995	MMAR_2407	-	amino acid permease	24	0	0	0	24	0.9167	356.14	GA
MMAR_RS12000	MMAR_2408	-	serine/threonine protein kinase	24	0	0	0	24	0.9167	374.36	GA
MMAR_RS12005	MMAR_2409	Rv1607	ionic transporter y4hA	15	0	0	0	15	0.8667	369.23	GA
MMAR_RS12010	MMAR_2410	Rv1608c	peroxiredoxin	8	0	0	0	8	1	530.75	GA
MMAR_RS12015	MMAR_2411	Rv1609	anthranilate synthase subunit I	25	25	0	0	0	0.04	1	ES
MMAR_RS12020	MMAR_2412	Rv1610	membrane protein	8	8	0	0	0	0	0	ES
MMAR_RS12025	MMAR_2413	Rv1611	indole-3-glycerol phosphate synthase	8	8	0	0	0	0.125	1	ES
MMAR_RS12030	MMAR_2414	Rv1612	tryptophan synthase subunit beta	19	19	0	0	0	0	0	ES
MMAR_RS12035	MMAR_2415	Rv1613	tryptophan synthase subunit alpha	15	15	0	0	0	0	0	ES
MMAR_RS12040	-	-	hypothetical protein	24	19	0	0	5	0.125	686.67	ES
MMAR_RS12045	MMAR_2417	Rv1615	membrane protein	14	0	0	0	14	0.7143	389	GA
MMAR_RS12050	-	-	hypothetical protein	7	0	0	0	7	0.7143	403.8	GA
MMAR_RS12055	MMAR_2419	Rv1758	cutinase	9	0	0	0	9	0.8889	135.5	GA
MMAR_RS12060	MMAR_2420	Rv1617	pyruvate kinase	20	19	0	0	1	0.1	91.5	ES
MMAR_RS12065	MMAR_2421	Rv1618	acyl-CoA thioesterase	13	0	0	0	13	0.8462	285	GA
MMAR_RS12070	MMAR_2422	Rv1619	membrane protein	18	0	0	10	8	0.7222	861.23	NE
MMAR_RS12075	MMAR_2423	Rv1620c	ABC transporter ATP-binding protein	29	0	0	29	0	0.6207	40	NE
MMAR_RS12080	MMAR_2424	Rv1621c	cytochrome assembly ABC transporter ATP-binding	16	0	0	16	0	0.75	127.83	NE
MMAR_RS12085	MMAR_2425	Rv1622c	cytochrome C oxidase assembly protein	22	0	0	22	0	0.8182	203.39	NE
MMAR_RS12090	MMAR_2426	Rv1623c	cytochrome BD ubiquinol oxidase subunit I	27	0	0	27	0	0.9259	190.4	NE
MMAR_RS12095	MMAR_2427	Rv1624c	hypothetical protein	6	0	0	6	0	0.6667	120.5	NE
MMAR_RS12100	MMAR_2428	Rv1625c	adenylate cyclase	16	0	0	16	0	0.875	361.5	NE
MMAR_RS12110	MMAR_2429	Rv1626	transcriptional regulator	5	0	0	5	0	0.4	124.5	NE
MMAR_RS12115	MMAR_2430	Rv1627c	lipid-transfer protein	19	0	0	19	0	0.7895	125.6	NE
MMAR_RS12120	MMAR_2431	Rv1628c	benzoylsuccinyl-CoA thiolase	9	0	0	9	0	0.8889	187.75	NE
MMAR_RS12125	MMAR_2432	Rv1629	DNA polymerase I	40	40	0	0	0	0	0	ES
MMAR_RS12130	MMAR_2433	Rv1630	30S ribosomal protein S1	18	18	0	0	0	0	0	ES
MMAR_RS12135	MMAR_2434	Rv1631	dephospho-CoA kinase	18	13	0	5	0	0.1667	162.67	ES
MMAR_RS12140	MMAR_2435	-	hypothetical protein	7	0	0	7	0	1	245.43	NE
MMAR_RS12145	MMAR_2436	Rv1632c	hypothetical protein	9	0	0	9	0	1	254.67	NE
MMAR_RS12150	MMAR_2437	Rv1633	excinuclease ABC subunit B	41	0	0	41	0	0.9024	36.73	NE
MMAR_RS12155	MMAR_2438	Rv1634	MFS transporter	21	0	0	21	0	0.8095	261	NE
MMAR_RS12160	MMAR_2439	Rv1635c	membrane protein	29	0	0	29	0	0.6897	97.35	NE
MMAR_RS12165	MMAR_2440	Rv1636	universal stress protein	6	0	0	6	0	0.1667	131	NE
MMAR_RS12170	MMAR_2441	-	ketosteroid isomerase	6	0	0	6	0	0.8333	204.8	NE
MMAR_RS12175	MMAR_2442	Rv1637c	Zn-dependent hydrolase	9	0	0	9	0	1	30.33	NE
MMAR_RS12180	MMAR_2443	Rv1638	excinuclease ABC subunit A	41	0	0	41	0	0.8049	43.94	NE
MMAR_RS12185	MMAR_2444	-	serine/threonine protein kinase	21	0	0	21	0	0.4286	91.67	NE
MMAR_RS12190	MMAR_2445	Rv1638A	hypothetical protein	3	0	0	3	0	0.6667	36	NE
MMAR_RS12195	MMAR_2446	Rv1639c	membrane protein	18	0	0	18	0	0.5556	83.2	NE
MMAR_RS12200	MMAR_2447	Rv1640c	lysylphosphatidylglycerol biosynthesis	49	0	0	49	0	0.7347	89.61	NE
MMAR_RS12205	MMAR_2448	Rv1641	translation initiation factor IF-3	8	8	0	0	0	0	0	ES
MMAR_RS12210	MMAR_2449	Rv1642	50S ribosomal protein L35	4	4	0	0	0	0	0	ES
MMAR_RS12215	MMAR_2450	Rv1643	50S ribosomal protein L20	9	8	0	0	1	0.1111	17	ES
MMAR_RS12220	MMAR_2451	Rv1644	RNA methyltransferase	12	0	0	0	12	0.9167	332.73	GA
MMAR_RS12225	MMAR_2452	Rv1645c	hypothetical protein	18	0	0	0	18	0.8889	471.94	GA
MMAR_RS12230	MMAR_2453	Rv1646	PE family protein	14	0	0	0	14	0.8571	159.92	GA
MMAR_RS12235	MMAR_2454	Rv1647	purine cyclase-related protein	14	0	0	0	14	0.7143	426.7	GA
MMAR_RS12240	MMAR_2455	Rv1648	membrane protein	18	0	0	0	18	0.9444	195.47	GA
MMAR_RS12245	MMAR_2456	Rv1649	phenylalanyl-tRNA synthetase subunit alpha	13	13	0	0	0	0	0	ES
MMAR_RS12250	MMAR_2457	Rv1650	phenylalanyl-tRNA synthetase subunit beta	22	22	0	0	0	0	0	ES
MMAR_RS12255	MMAR_2458	-	PE-PGRS family protein	25	0	0	25	0	0.8	198.2	NE
MMAR_RS12260	MMAR_2459	-	hypothetical protein	35	0	0	35	0	0.8	562.75	NE
MMAR_RS12265	MMAR_2460	Rv3812	hypothetical protein	29	0	0	29	0	0.7931	155.57	NE
MMAR_RS12270	-	-	hypothetical protein	5	0	0	5	0	0.6	25.33	NE
MMAR_RS12275	-	-	hypothetical protein	13	0	13	0	0	0.4615	12	GD
MMAR_RS12280	-	-	methyl-accepting chemotaxis protein	9	0	0	9	0	0.6667	93.5	NE
MMAR_RS12285	MMAR_2462	Rv1652	N-acetyl-gamma-glutamyl-phosphate reductase	23	23	0	0	0	0	0	ES
MMAR_RS12290	MMAR_2463	Rv1653	N-acetylglutamate synthase	18	0	18	0	0	0.1111	7.5	GD
MMAR_RS12295	MMAR_2464	Rv1654	acetylglutamate kinase	8	8	0	0	0	0	0	ES
MMAR_RS12300	MMAR_2465	Rv1655	acetylornithine aminotransferase	24	24	0	0	0	0	0	ES
MMAR_RS12305	MMAR_2466	Rv1656	ornithine carbamoyltransferase	3	3	0	0	0	0	0	ES
MMAR_RS12310	MMAR_2467	Rv1657	arginine repressor	9	0	0	9	0	0.7778	63.14	NE
MMAR_RS12315	MMAR_2468	Rv1658	argininosuccinate synthase	15	15	0	0	0	0	0	ES
MMAR_RS12320	MMAR_2469	Rv1659	argininosuccinate lyase	17	17	0	0	0	0	0	ES
MMAR_RS12325	MMAR_2470	Rv1660	polyketide synthase	12	0	0	12	0	0.9167	401.82	NE
MMAR_RS12330	MMAR_2471		polyketide synthase	77	0	0	77	0	0.4935	115.58	NE
MMAR_RS12335	MMAR_2472		polyketide synthase	74	0	0	74	0	0.5135	68.87	NE
MMAR_RS12340	MMAR_2473		polyketide synthase	38	0	0	38	0	0.7895	177.63	NE
MMAR_RS12345	MMAR_2474	Rv1665	polyketide synthase	12	0	0	12	0	0.8333	262.9	NE
MMAR_RS12350	MMAR_2475	Rv1666c	cytochrome P450	21	0	0	21	0	0.9524	278.2	NE
MMAR_RS12355	MMAR_2476	Rv1668c	ABC transporter ATP-binding protein	21	0	0	21	0	0.9048	174.63	NE
MMAR_RS12360	-	-	hypothetical protein	5	0	0	5	0	0.6	65	NE
MMAR_RS12365	MMAR_2477	-	amino acid oxidase	22	0	0	22	0	0.7727	183.47	NE
MMAR_RS12370	MMAR_2478	Rv1683	acyl-CoA synthetase	37	32	0	5	0	0.1351	14.2	ES
MMAR_RS12375	MMAR_2479	Rv1684	hypothetical protein	5	5	0	0	0	0	0	ES
MMAR_RS12380	MMAR_2480	-	glyoxalase	8	0	0	8	0	0.75	134.33	NE
MMAR_RS12385	MMAR_2481		hypothetical protein	29	0	14	15	0	0.2414	44.43	NE
MMAR_RS12390	MMAR_2482		TetR family transcriptional regulator	6	0	6	0	0	0.3333	7.5	GD
MMAR_RS12395	MMAR_2483		antibiotic resistance ABC transporter efflux	4	0	4	0	0	0.75	9.67	GD
MMAR_RS12400	MMAR_2484		TetR family transcriptional regulator	5	0	5	0	0	0.4	14.5	GD
MMAR_RS12405	MMAR_2485	Rv1686c	antibiotic ABC transporter permease	10	0	9	1	0	0.3	83.67	GD
MMAR_RS12410	MMAR_2486	Rv1687c	multidrug ABC transporter ATP-binding protein	15	0	0	15	0	0.5333	58.5	NE
MMAR_RS12415	MMAR_2487	Rv1688	3-methyladenine DNA glycosylase	11	0	0	11	0	0.4545	32.6	NE
MMAR_RS12420	MMAR_2488	Rv1689	tyrosyl-tRNA synthetase	13	13	0	0	0	0	0	ES
MMAR_RS12425	MMAR_2489		integrase	20	18	0	2	0	0.1	55	ES
MMAR_RS12430	MMAR_2490	-	hypothetical protein	15	0	0	15	0	0.7333	131.18	NE
MMAR_RS12435	MMAR_2491	-	hypothetical protein	24	0	0	24	0	0.9167	446.82	NE
MMAR_RS12440	MMAR_2492	-	hypothetical protein	20	0	0	20	0	0.75	383.13	NE
MMAR_RS12445	MMAR_2493	Rv1376	hypothetical protein	22	0	0	22	0	0.6818	171.07	NE
MMAR_RS12450	MMAR_2494	Rv1375	hypothetical protein	13	0	0	13	0	0.9231	250	NE
MMAR_RS12455	MMAR_2495	Rv1690	hypothetical protein	5	0	0	5	0	1	66.6	NE
MMAR_RS12460	-	-	hypothetical protein	5	0	0	5	0	0.6	17.33	NE
MMAR_RS12465	MMAR_2497	Rv1692	haloacid dehalogenase	7	0	0	7	0	0.5714	665	NE
MMAR_RS12470	MMAR_2499	Rv1694	cytochrome C oxidase subunit II	8	2	0	6	0	0.625	7.4	NE
MMAR_RS12475	MMAR_2500	Rv1695	inorganic polyphosphate/ATP-NAD kinase	12	11	0	1	0	0.0833	19	ES
MMAR_RS12480	MMAR_2501	Rv1696	DNA repair protein RecN	11	0	0	11	0	0.6364	101.14	NE
MMAR_RS12485	MMAR_2502	Rv1697	thiamin pyrophosphokinase	13	12	0	1	0	0.1538	51.5	ES
MMAR_RS12490	MMAR_2503	Rv1698	channel-forming protein	9	0	0	9	0	0.4444	59.75	NE
MMAR_RS12495	MMAR_2504	Rv1699	CTP synthase	30	29	0	1	0	0.0333	5	ES
MMAR_RS12500	MMAR_2505	Rv1700	ADP-ribose pyrophosphatase	9	0	0	9	0	0.7778	122.43	NE
MMAR_RS12505	MMAR_2506	Rv1701	tyrosine recombinase XerD	15	0	0	15	0	0.6	8.78	NE
MMAR_RS12510	MMAR_2507	Rv1703c	SAM-dependent methyltransferase	14	0	0	14	0	0.7143	177	NE
MMAR_RS12515	MMAR_2508	-	myo-inositol-1-phosphate synthase	15	0	0	15	0	0.8667	109.38	NE
MMAR_RS12520	MMAR_2509	-	transferase	16	0	0	16	0	0.625	35.5	NE
MMAR_RS12525	MMAR_2510	-	sugar phosphate isomerase	26	0	0	26	0	0.5	50.77	NE
MMAR_RS12530	MMAR_2511	-	TatD family hydrolase	12	0	0	12	0	0.5833	37.71	NE
MMAR_RS12535	MMAR_2512	-	isomerase	20	0	0	20	0	0.35	132	NE
MMAR_RS12540	MMAR_2513	-	phosphodiesterase	27	0	0	27	0	0.8519	298.3	NE
MMAR_RS12545	MMAR_2514	-	hypothetical protein	20	0	0	20	0	0.7	284.5	NE
MMAR_RS12550	MMAR_2515	-	MFS transporter	16	0	0	16	0	0.6875	212.45	NE
MMAR_RS12555	MMAR_2516	-	hypothetical protein	15	0	0	15	0	0.8	544.42	NE
MMAR_RS12560	MMAR_2517	Rv1706c	hypothetical protein	20	0	0	20	0	0.7	248.93	NE
MMAR_RS12565	MMAR_2518		non-ribosomal peptide synthetase	155	67	0	88	0	0.3484	164.69	ES
MMAR_RS12570	MMAR_2519	-	protein mbtH	3	0	0	3	0	0.6667	97	NE
MMAR_RS12575	MMAR_2520	-	acyl-CoA dehydrogenase	26	0	0	26	0	0.6538	271.65	NE
MMAR_RS12580	-	-	hypothetical protein	3	0	0	3	0	0.3333	65	NE
MMAR_RS12585	MMAR_2522	-	hypothetical protein	19	0	2	17	0	0.5789	133.64	NE
MMAR_RS12590	MMAR_2523	Rv1708	chromosome partitioning protein ParA	16	0	16	0	0	0	0	GD
MMAR_RS12595	MMAR_2524	Rv1709	segregation and condensation protein A	11	0	11	0	0	0.4545	26.8	GD
MMAR_RS12600	MMAR_2525	Rv1710	SMC-Scp complex subunit ScpB	6	0	6	0	0	0.6667	10	GD
MMAR_RS12605	MMAR_2526	Rv1711	RNA pseudouridine synthase	10	0	10	0	0	0	0	GD
MMAR_RS12610	MMAR_2527	Rv1712	cytidylate kinase	5	0	5	0	0	0.4	2	GD
MMAR_RS12615	MMAR_2528	Rv1713	GTPase Der	8	0	8	0	0	0.25	4.5	GD
MMAR_RS12625	-	-	hypothetical protein	9	0	0	0	9	1	159.67	GA
MMAR_RS12630	-	-	transposase	8	0	0	0	8	0.875	874.86	GA
MMAR_RS12635	MMAR_2531		transposase	5	4	0	0	1	0.2	9	ES
MMAR_RS12640	MMAR_2532		integrase	16	16	0	0	0	0	0	ES
MMAR_RS12645	MMAR_2533		hypothetical protein	12	0	0	0	12	0.9167	497.82	GA
MMAR_RS12650	MMAR_2534		hypothetical protein	26	0	0	0	26	0.9231	853.79	GA
MMAR_RS12655	MMAR_2535		hypothetical protein	13	0	0	0	13	1	603.46	GA
MMAR_RS12660	MMAR_2536		metal-transporting ATPase	20	0	0	0	20	0.75	487.33	GA
MMAR_RS12665	MMAR_2537		hypothetical protein	3	0	0	0	3	0.6667	382	GA
MMAR_RS12670	-	-	transcriptional regulator	6	0	0	0	6	0.8333	188.8	GA
MMAR_RS12675	-	-	hypothetical protein	19	0	0	14	5	0.7895	377.4	NE
MMAR_RS12680	-	-	hypothetical protein	4	0	0	4	0	1	141	NE
MMAR_RS12685	-	-	hypothetical protein	13	0	0	13	0	0.7692	115.9	NE
MMAR_RS12690	-	-	hypothetical protein	4	0	0	4	0	0.75	25.33	NE
MMAR_RS12695	MMAR_2543		hypothetical protein	19	0	0	19	0	0.8421	134.56	NE
MMAR_RS12705	MMAR_2545		hypothetical protein	12	0	0	12	0	0.75	71.22	NE
MMAR_RS12710	MMAR_2546		carbonic anhydrase	14	0	0	14	0	0.7143	89	NE
MMAR_RS12715	MMAR_2547		transposase	5	4	0	1	0	0.2	3	ES
MMAR_RS12720	MMAR_2548		integrase	16	16	0	0	0	0	0	ES
MMAR_RS12725	-	-	hypothetical protein	6	0	0	6	0	0.8333	27.8	NE
MMAR_RS12730	MMAR_2550		cyclase	23	0	0	23	0	0.7826	128.56	NE
MMAR_RS12735	MMAR_2551	-	PE-PGRS family protein	22	0	0	22	0	0.9091	95.95	NE
MMAR_RS12740	MMAR_2552	-	hypothetical protein	16	0	0	16	0	0.625	116.7	NE
MMAR_RS12745	-	-	hypothetical protein	3	0	0	3	0	0.6667	138.5	NE
MMAR_RS12750	MMAR_2553	-	hypothetical protein	4	0	0	4	0	0.75	96.33	NE
MMAR_RS12755	MMAR_2554	-	hypothetical protein	5	0	0	5	0	0.6	208.33	NE
MMAR_RS12760	MMAR_2555		hypothetical protein	15	0	0	15	0	0.8667	174.15	NE
MMAR_RS12765	MMAR_2557	-	aldose epimerase	22	0	0	22	0	0.7273	121.12	NE
MMAR_RS12770	MMAR_2558	Rv0790c	hypothetical protein	15	0	0	15	0	0.6	198	NE
MMAR_RS12775	MMAR_2559	Rv0791c	F420-dependent oxidoreductase	20	0	0	20	0	0.55	95.91	NE
MMAR_RS12780	MMAR_2560	Rv0792c	GntR family transcriptional regulator	11	0	0	11	0	0.9091	42.2	NE
MMAR_RS12785	MMAR_2561		antibiotic biosynthesis monooxygenase	8	0	0	8	0	0.75	31.33	NE
MMAR_RS12790	MMAR_2562		hypothetical protein	12	0	0	12	0	0.75	44.56	NE
MMAR_RS12795	MMAR_2563		translation initiation inhibitor	13	0	0	13	0	0.8462	164.09	NE
MMAR_RS12800	MMAR_2564	Rv3383c	polyprenyl synthetase	11	0	0	11	0	0.2727	45.67	NE
MMAR_RS12805	MMAR_2565	-	hypothetical protein	24	0	0	24	0	0.5417	81.62	NE
MMAR_RS12810	MMAR_2566	-	hydrolase	6	0	0	6	0	0.5	37.67	NE
MMAR_RS12815	MMAR_2567	-	transglycosylase	3	0	0	3	0	0.6667	92.5	NE
MMAR_RS12820	MMAR_2568	-	glycogen phosphorylase	37	3	0	34	0	0.6216	137.91	NE
MMAR_RS12825	MMAR_2569	Rv1728c	glycoside hydrolase	9	0	0	9	0	0.7778	129.86	NE
MMAR_RS12830	MMAR_2570	-	choloylglycine hydrolase	16	0	0	16	0	0.75	103.33	NE
MMAR_RS12835	MMAR_2571	Rv1731	succinate-semialdehyde dehydrogenase	25	0	0	25	0	0.64	150.25	NE
MMAR_RS12840	MMAR_2572	-	hypothetical protein	13	0	0	13	0	0.9231	65.92	NE
MMAR_RS12845	MMAR_2573	-	hypothetical protein	15	0	0	15	0	0.7333	58.18	NE
MMAR_RS12850	MMAR_2574	-	MFS transporter	22	0	0	22	0	0.8182	199.89	NE
MMAR_RS12855	MMAR_2575	-	hypothetical protein	12	0	0	12	0	0.6667	59.12	NE
MMAR_RS12860	MMAR_2576	Rv3080c	serine/threonine protein kinase	36	0	0	36	0	0.6111	58.68	NE
MMAR_RS12865	MMAR_2577	-	hypothetical protein	7	0	0	7	0	0.7143	98.6	NE
MMAR_RS12870	MMAR_2578	-	metal-transporting ATPase	26	0	0	26	0	0.5	103.15	NE
MMAR_RS12875	MMAR_2579	-	amino acid transporter	16	0	0	16	0	0.625	106	NE
MMAR_RS12880	MMAR_2580	Rv1742	hypothetical protein	14	0	0	14	0	0.7857	168.18	NE
MMAR_RS12885	MMAR_2581	Rv1743	serine/threonine protein kinase	30	0	0	30	0	0.7333	268.95	NE
MMAR_RS12890	MMAR_2582	-	acetyltransferase	13	0	0	13	0	0.6154	212	NE
MMAR_RS12895	MMAR_2583	-	potassium transporter CPA	17	0	0	17	0	0.7647	193.69	NE
MMAR_RS12900	MMAR_2584	-	portal protein	5	0	0	5	0	0.6	162	NE
MMAR_RS12905	MMAR_2585	-	RNA-binding protein	21	0	0	21	0	0.8095	101.82	NE
MMAR_RS12910	MMAR_2586	Rv1754c	hypothetical protein	24	0	0	24	0	0.75	187.06	NE
MMAR_RS12915	MMAR_2587	-	NADH dehydrogenase Ndh1	12	0	0	12	0	0.6667	134.62	NE
MMAR_RS12920	MMAR_2588	-	membrane protein	14	0	0	14	0	0.7857	143.27	NE
MMAR_RS12925	MMAR_2589		UDP pyrophosphate synthase	15	0	0	15	0	0.6	195.33	NE
MMAR_RS12930	MMAR_2590	-	hypothetical protein	17	0	0	17	0	0.7647	288.62	NE
MMAR_RS12940	MMAR_2592	-	oxidoreductase	12	0	0	12	0	0.3333	87.75	NE
MMAR_RS12945	MMAR_2593	-	NRAMP family metal ion transporter	14	0	0	14	0	0.8571	256.33	NE
MMAR_RS12950	MMAR_2594	-	hypothetical protein	9	0	0	9	0	0.7778	172.57	NE
MMAR_RS12955	MMAR_2595	-	hypothetical protein	18	0	0	18	0	0.7778	137.14	NE
MMAR_RS12960	MMAR_2596	-	hypothetical protein	17	0	0	17	0	0.3529	106.33	NE
MMAR_RS12965	MMAR_2597	Rv3089	fatty-acid-CoA ligase FadD13	25	0	0	25	0	0.72	97.22	NE
MMAR_RS12970	MMAR_2598	Rv3088	diacylglycerol O-acyltransferase	21	0	0	21	0	0.7619	95.56	NE
MMAR_RS12975	MMAR_2599	Rv3087	hypothetical protein	27	0	0	27	0	0.5556	33.2	NE
MMAR_RS12980	MMAR_2600	-	oxidoreductase	9	0	0	9	0	0.3333	144.33	NE
MMAR_RS12985	MMAR_2601	-	hypothetical protein	20	0	0	20	0	0.6	81.5	NE
MMAR_RS12990	MMAR_2602	-	cupin	8	0	0	8	0	0.5	188.25	NE
MMAR_RS12995	MMAR_2603	-	hypothetical protein	8	0	0	8	0	0.25	40	NE
MMAR_RS13000	MMAR_2604	-	hypothetical protein	17	0	0	17	0	0.5294	93.11	NE
MMAR_RS13005	MMAR_2605	-	molybdopterin dinucleotide-binding protein	24	0	0	24	0	0.6667	106.06	NE
MMAR_RS13010	MMAR_2606	Rv1746	serine/threonine protein kinase	18	0	0	18	0	0.8889	195.94	NE
MMAR_RS13015	MMAR_2607	-	hypothetical protein	7	0	0	7	0	0.7143	351.2	NE
MMAR_RS13020	MMAR_2608	-	tyramine oxidase	43	0	0	43	0	0.8605	312.46	NE
MMAR_RS13025	MMAR_2609	-	hypothetical protein	28	0	0	28	0	0.75	343.67	NE
MMAR_RS13030	MMAR_2610	-	gamma-aminobutyraldehyde dehydrogenase	22	0	0	22	0	0.9545	282.67	NE
MMAR_RS13035	MMAR_2611	-	membrane protein	23	0	0	23	0	1	358.39	NE
MMAR_RS13040	MMAR_2612		ABC transporter ATP-binding protein	20	0	0	20	0	0.8	192.19	NE
MMAR_RS13045	MMAR_2613	-	hypothetical protein	10	0	0	10	0	0.8	82.12	NE
MMAR_RS13050	MMAR_2614	-	peptidase M48	18	0	0	18	0	0.7778	179.43	NE
MMAR_RS13055	MMAR_2615	Rv2775	acetyltransferase	11	0	0	11	0	0.9091	53	NE
MMAR_RS13060	MMAR_2616	-	adenylate synthase	30	0	0	30	0	0.5333	56.62	NE
MMAR_RS13065	MMAR_2617	-	aldolase	14	0	0	14	0	0.7143	81	NE
MMAR_RS13070	MMAR_2618	-	amidohydrolase	18	0	0	18	0	0.5	121.67	NE
MMAR_RS13075	MMAR_2619		integrase	20	18	0	2	0	0.1	74.5	ES
MMAR_RS13080	MMAR_2620	Rv2626c	histidine kinase	11	0	0	11	0	0.8182	106	NE
MMAR_RS13085	MMAR_2621	Rv0217c	alpha/beta hydrolase	10	0	0	10	0	0.6	702.67	NE
MMAR_RS13090	MMAR_2622	-	4-hydroxyacetophenone monooxygenase	41	0	0	41	0	0.5854	84.21	NE
MMAR_RS13095	MMAR_2623	-	oxidoreductase	7	0	0	7	0	0.2857	104	NE
MMAR_RS13100	MMAR_2624	Rv1748	hypothetical protein	12	0	0	12	0	1	122.25	NE
MMAR_RS13105	MMAR_2625	Rv1750c	acyl-CoA synthetase	31	0	0	31	0	0.7742	187.83	NE
MMAR_RS13110	-	-	alpha/beta hydrolase	29	0	0	29	0	0.5862	124.41	NE
MMAR_RS13115	MMAR_2627	Rv1751	monooxygenase	19	0	0	19	0	0.6316	133.25	NE
MMAR_RS13120	MMAR_2628	Rv1752	oxidoreductase	14	0	0	14	0	0.7143	64.7	NE
MMAR_RS13125	MMAR_2629	-	GDP-mannose-dependent	11	0	0	11	0	0.4545	43.8	NE
MMAR_RS13130	MMAR_2630	-	hypothetical protein	13	0	0	13	0	0.7692	153	NE
MMAR_RS13135	MMAR_2631	-	cytochrome P450	17	0	0	17	0	0.6471	138.45	NE
MMAR_RS13140	MMAR_2632	-	hypothetical protein	5	0	0	5	0	0.6	76.33	NE
MMAR_RS13145	MMAR_2633	-	short-chain dehydrogenase	15	0	0	15	0	0.8	125.08	NE
MMAR_RS13150	MMAR_2634	Rv1760	diacylglycerol O-acyltransferase	21	0	0	21	0	0.5238	105.18	NE
MMAR_RS13155	MMAR_2635	Rv1762c	hypothetical protein	8	0	0	8	0	1	277.38	NE
MMAR_RS13160	MMAR_2636	Rv1761c	hypothetical protein	5	0	0	5	0	0.8	83	NE
MMAR_RS13165	MMAR_2637	-	hypothetical protein	11	0	0	11	0	0.8182	110.56	NE
MMAR_RS13170	MMAR_2638	-	TetR family transcriptional regulator	8	0	0	8	0	1	115.62	NE
MMAR_RS13175	MMAR_2639	-	TetR family transcriptional regulator	10	0	0	10	0	0.9	376	NE
MMAR_RS13180	MMAR_2640	-	SAM-dependent methyltransferase	8	0	0	8	0	0.625	33	NE
MMAR_RS13185	MMAR_2641	-	thioredoxin	8	0	0	8	0	0.625	145	NE
MMAR_RS13190	MMAR_2642	Rv1766	hypothetical protein	2	0	0	2	0	0	0	NE
MMAR_RS13195	MMAR_2643	-	ABC transporter	2	0	0	2	0	0.5	625	NE
MMAR_RS13200	MMAR_2644	Rv1767	alkylhydroperoxidase	3	0	0	3	0	1	213.67	NE
MMAR_RS13205	MMAR_2645	-	hypothetical protein	23	0	0	23	0	0.5652	179.85	NE
MMAR_RS13210	MMAR_2646	Rv1769	alanine racemase	17	0	0	17	0	0.8235	102.5	NE
MMAR_RS13215	MMAR_2647	Rv1770	hypothetical protein	23	0	0	23	0	0.7391	272.06	NE
MMAR_RS13220	MMAR_2648	Rv1771	oxidoreductase	22	0	0	22	0	0.8636	347.37	NE
MMAR_RS13225	MMAR_2649	-	diacylglycerol O-acyltransferase	27	0	0	27	0	0.7778	358.29	NE
MMAR_RS13230	MMAR_2650	-	hypothetical protein	33	0	0	33	0	0.7879	240.19	NE
MMAR_RS13235	MMAR_2651	Rv1776c	transcriptional regulator	10	0	0	10	0	0.8	85.75	NE
MMAR_RS13240	MMAR_2654	Rv1777	cytochrome P450	16	0	0	16	0	0.8125	253.69	NE
MMAR_RS13245	MMAR_2655	-	transcriptional regulator	8	0	0	8	0	1	386.75	NE
MMAR_RS13250	MMAR_2656	-	hypothetical protein	77	30	0	47	0	0.3766	257.1	ES
MMAR_RS13255	MMAR_2657	-	isochorismatase	9	0	0	9	0	0.8889	105.88	NE
MMAR_RS13260	MMAR_2659	Rv1778c	hypothetical protein	8	0	0	8	0	0.75	431	NE
MMAR_RS13265	MMAR_2660	Rv1779c	membrane protein	16	0	0	16	0	0.5	154.12	NE
MMAR_RS13270	-	-	hypothetical protein	3	0	0	3	0	0.6667	621.5	NE
MMAR_RS13275	MMAR_2661	Rv1780	hypothetical protein	7	0	0	7	0	0.8571	401.67	NE
MMAR_RS13280	-	-	polyketide cyclase / dehydrase and lipid	11	0	0	11	0	0.5455	91	NE
MMAR_RS13285	MMAR_2663	Rv1781c	4-alpha-glucanotransferase	42	0	0	42	0	0.6667	191.29	NE
MMAR_RS13290	MMAR_2664	Rv1782	type VII secretion protein EccB	24	24	0	0	0	0.0417	1	ES
MMAR_RS13295	MMAR_2665	Rv1783	type VII secretion protein EccC	45	44	0	1	0	0.0222	41	ES
MMAR_RS13300	MMAR_2666	Rv1785c	cytochrome P450	27	0	0	27	0	0.7037	197.63	NE
MMAR_RS13305	MMAR_2667	Rv1786	ferredoxin	3	0	0	3	0	1	370.33	NE
MMAR_RS13310	MMAR_2669	-	hypothetical protein	26	0	0	26	0	0.8462	273.45	NE
MMAR_RS13315	MMAR_2670	Rv1788	PE family protein	6	0	0	0	6	0.8333	477.8	GA
MMAR_RS13320	MMAR_2671	-	PPE family protein	20	0	0	0	20	0.95	365.47	GA
MMAR_RS13325	MMAR_2672	-	hypothetical protein	11	0	0	0	11	1	364.27	GA
MMAR_RS13330	MMAR_2673	Rv1791	PE family protein	7	0	0	0	7	0.8571	500.5	GA
MMAR_RS13335	MMAR_2674	-	hypothetical protein	4	0	0	0	4	0.75	71	GA
MMAR_RS13340	MMAR_2675		ESAT-6-like protein EsxN	4	0	0	0	4	0.75	174.33	GA
MMAR_RS13345	MMAR_2676	Rv1794	hypothetical protein	18	15	0	1	2	0.1667	22.67	ES
MMAR_RS13350	MMAR_2677	Rv1795	type VII secretion integral membrane protein	18	18	0	0	0	0.0556	1	ES
MMAR_RS13355	MMAR_2678	Rv1796	type VII secretion-associated serine protease	26	26	0	0	0	0.0385	1	ES
MMAR_RS13360	MMAR_2679	Rv1797	type VII secretion protein EccE	14	13	0	1	0	0.0714	16	ES
MMAR_RS13365	MMAR_2680	Rv1798	type VII secretion AAA-ATPase EccA	34	0	0	34	0	0.7059	41.58	NE
MMAR_RS13370	MMAR_2681	-	hypothetical protein	22	0	0	22	0	0.4545	90.8	NE
MMAR_RS13375	MMAR_2682	-	hypothetical protein	26	0	0	26	0	0.6923	91.78	NE
MMAR_RS13380	MMAR_2683	Rv1807	hypothetical protein	21	0	0	21	0	0.8571	167.67	NE
MMAR_RS13385	MMAR_2684	Rv1808	hypothetical protein	25	0	0	25	0	0.76	557.26	NE
MMAR_RS13390	MMAR_2685	Rv1809	hypothetical protein	22	0	0	22	0	0.9091	262.6	NE
MMAR_RS13395	MMAR_2686	Rv1804c	hypothetical protein	6	0	0	6	0	0.8333	718.6	NE
MMAR_RS13400	MMAR_2687	Rv1811	methyltransferase	13	0	0	13	0	0.7692	286.1	NE
MMAR_RS13405	MMAR_2688	Rv1812c	NADH dehydrogenase	25	0	0	25	0	0.8	217.35	NE
MMAR_RS13410	MMAR_2690	-	hypothetical protein	6	0	0	6	0	0.8333	87.8	NE
MMAR_RS13415	MMAR_2691	Rv1814	C-5 sterol desaturase	22	0	0	22	0	0.8636	451.84	NE
MMAR_RS13420	MMAR_2692	Rv1815	hypothetical protein	7	0	0	7	0	0.8571	116.5	NE
MMAR_RS13425	MMAR_2693	-	lactoylglutathione lyase	14	0	0	14	0	0.8571	217.5	NE
MMAR_RS13430	MMAR_2694	Rv1817	hypothetical protein	27	0	0	27	0	0.8889	274.33	NE
MMAR_RS13435	MMAR_2695	-	hypothetical protein	17	0	0	17	0	0.6471	144.09	NE
MMAR_RS13440	MMAR_2696	Rv1819c	multidrug ABC transporter ATP-binding protein	36	0	1	0	35	0.9444	833.88	GA
MMAR_RS13445	MMAR_2697	Rv1820	hypothetical protein	14	0	0	0	14	0.6429	235.89	GA
MMAR_RS13450	MMAR_2698	Rv1821	accessory Sec system translocase SecA2	23	0	21	2	0	0.7391	43.47	GD
MMAR_RS13455	MMAR_2699	Rv1822	CDP-diacylglycerol--glycerol-3-phosphate	8	0	0	8	0	0	0	NE
MMAR_RS13460	MMAR_2700	Rv1823	hypothetical protein	10	0	0	10	0	0.6	131.17	NE
MMAR_RS13465	MMAR_2701	Rv1824	membrane protein	4	0	0	4	0	1	137.25	NE
MMAR_RS13470	MMAR_2702	Rv1825	division initiation protein	6	0	0	6	0	0.8333	110.2	NE
MMAR_RS13475	MMAR_2703	Rv1826	glycine cleavage system protein H	4	0	0	4	0	1	162.75	NE
MMAR_RS13480	MMAR_2704	Rv1827	peptide-binding protein	5	5	0	0	0	0	0	ES
MMAR_RS13485	MMAR_2705	Rv1828	MerR family transcriptional regulator	14	13	0	0	1	0.0714	6	ES
MMAR_RS13490	MMAR_2706	Rv1829	hypothetical protein	5	0	0	0	5	1	393	GA
MMAR_RS13495	MMAR_2707	Rv1830	hypothetical protein	9	9	0	0	0	0	0	ES
MMAR_RS13500	MMAR_2708		glycine dehydrogenase	47	0	0	47	0	0.8298	228.49	NE
MMAR_RS13505	MMAR_2709	-	hypothetical protein	12	0	0	12	0	0.6667	149	NE
MMAR_RS13510	MMAR_2710	Rv1833c	haloalkane dehalogenase	15	0	0	15	0	1	454.47	NE
MMAR_RS13515	MMAR_2711	Rv1834	hydrolase	14	1	0	13	0	0.7857	332.36	NE
MMAR_RS13520	MMAR_2712	Rv1836c	hypothetical protein	24	24	0	0	0	0	0	ES
MMAR_RS13525	MMAR_2713	Rv1837c	malate synthase G	25	25	0	0	0	0	0	ES
MMAR_RS13530	-	-	hypothetical protein	16	0	0	16	0	0.625	60.2	NE
MMAR_RS13535	MMAR_2715	Rv1841c	membrane protein	14	0	0	14	0	0.5714	264.62	NE
MMAR_RS13540	MMAR_2716	Rv1842c	membrane protein	14	0	0	14	0	0.7857	154.18	NE
MMAR_RS13545	MMAR_2717	Rv1843c	inosine-5-monophosphate dehydrogenase	16	0	0	16	0	0.75	433.92	NE
MMAR_RS13550	MMAR_2718	Rv1844c	6-phosphogluconate dehydrogenase	19	0	0	19	0	0.9474	253.11	NE
MMAR_RS13555	MMAR_2719	Rv1845c	hypothetical protein	15	0	15	0	0	0.2	3	GD
MMAR_RS13560	MMAR_2720	Rv1846c	transcriptional regulator	4	0	0	4	0	0.75	316	NE
MMAR_RS13565	MMAR_2721	Rv1847	esterase	5	0	0	5	0	0.8	95.25	NE
MMAR_RS13570	MMAR_2722	Rv1848	urease subunit gamma	2	0	0	2	0	0	0	NE
MMAR_RS13575	MMAR_2723	Rv1849	urease subunit beta	5	0	0	5	0	0	0	NE
MMAR_RS13580	MMAR_2724	Rv1850	urease subunit alpha	26	0	0	26	0	0.7308	180.79	NE
MMAR_RS13585	MMAR_2725	Rv1851	urease accessory protein UreF	8	0	0	8	0	0.25	49	NE
MMAR_RS13590	MMAR_2726	Rv1852	urease accessory protein UreG	7	0	0	7	0	0.4286	131	NE
MMAR_RS13595	MMAR_2727	Rv1853	urease accessory protein UreD	7	0	0	7	0	0.5714	129.5	NE
MMAR_RS13600	MMAR_2728	Rv1854c	NADH dehydrogenase	14	13	0	1	0	0.0714	6	ES
MMAR_RS13605	MMAR_2729	Rv1855c	oxidoreductase	13	0	0	13	0	0.7692	270.2	NE
MMAR_RS13610	MMAR_2730	Rv1856c	short-chain dehydrogenase	4	0	0	4	0	1	117.75	NE
MMAR_RS13615	MMAR_2731	Rv1857	molybdate-binding protein	8	0	0	8	0	0.75	167.33	NE
MMAR_RS13620	MMAR_2732	Rv1858	molybdenum ABC transporter permease	17	0	0	17	0	0.7059	109.17	NE
MMAR_RS13625	MMAR_2733	-	methyltransferase	13	0	0	13	0	0.8462	154.45	NE
MMAR_RS13630	MMAR_2734	-	sulfide-quinone reductase	29	0	0	29	0	0.7586	285.82	NE
MMAR_RS13635	MMAR_2735	-	hypothetical protein	3	0	0	3	0	0.3333	85	NE
MMAR_RS13640	MMAR_2736	Rv1859	molybdenum ABC transporter ATP-binding protein	18	0	0	18	0	0.6667	162.5	NE
MMAR_RS13645	MMAR_2737	Rv1860	hypothetical protein	10	0	0	10	0	0.9	127.56	NE
MMAR_RS13650	MMAR_2738	Rv1861	membrane protein	4	0	0	4	0	1	299.5	NE
MMAR_RS13655	MMAR_2739	Rv1862	alcohol dehydrogenase	17	0	0	17	0	0.8235	167.93	NE
MMAR_RS13660	MMAR_2740	Rv1863c	abortive infection protein	9	0	0	9	0	0.7778	322	NE
MMAR_RS13665	MMAR_2741	Rv1864c	hypothetical protein	10	0	0	10	0	0.7	368.71	NE
MMAR_RS13670	MMAR_2742	-	phosphoketolase	37	0	0	37	0	0.7027	140.04	NE
MMAR_RS13675	MMAR_2743	Rv1865c	short-chain dehydrogenase	7	0	0	7	0	1	280	NE
MMAR_RS13680	MMAR_2744	-	acetyltransferase	10	0	0	10	0	0.8	201	NE
MMAR_RS13685	MMAR_2745	Rv1866	acyl-CoA transferase	32	0	0	32	0	0.7188	120.61	NE
MMAR_RS13690	MMAR_2746	Rv1867	acetyl-CoA acetyltransferase	22	0	0	22	0	0.7727	133.24	NE
MMAR_RS13695	MMAR_2747	Rv1868	hypothetical protein	35	0	0	35	0	0.5714	214.35	NE
MMAR_RS13700	MMAR_2748	-	hypothetical protein	10	0	0	10	0	0.7	762.71	NE
MMAR_RS13705	MMAR_2749	-	RNA methyltransferase	4	0	0	4	0	1	185.75	NE
MMAR_RS13710	MMAR_2750	Rv1871c	nitroreductase	7	0	0	7	0	0.8571	170.83	NE
MMAR_RS13715	MMAR_2751	-	lon protease	32	0	0	32	0	0.6875	105.41	NE
MMAR_RS13720	MMAR_2752	Rv1872c	lactate dehydrogenase	16	0	0	16	0	0.4375	112.29	NE
MMAR_RS13725	MMAR_2753	-	alpha-amylase	29	0	0	29	0	0.6207	76.61	NE
MMAR_RS13730	MMAR_2754	Rv2429	alkyl hydroperoxide reductase AhpD	8	0	0	8	0	0.75	105.5	NE
MMAR_RS13735	MMAR_2755	Rv2428	alkyl hydroperoxide reductase	4	0	0	4	0	0.75	93.67	NE
MMAR_RS13740	MMAR_2756	-	transcriptional regulator	18	0	0	18	0	0.5556	52.7	NE
MMAR_RS13745	MMAR_2757	Rv1874	hypothetical protein	13	0	0	13	0	0.7692	89.5	NE
MMAR_RS13750	MMAR_2758	Rv1875	PPOX class F420-dependent enzyme	5	0	0	5	0	1	368.4	NE
MMAR_RS13755	MMAR_2759	-	crotonase	8	0	0	8	0	0.875	80.14	NE
MMAR_RS13760	MMAR_2760	-	(2Fe-2S)-binding protein	2	0	0	2	0	0.5	1930	NE
MMAR_RS13765	MMAR_2761	Rv1876	bacterioferritin	7	0	0	7	0	1	271.71	NE
MMAR_RS13770	MMAR_2762	-	carboxymuconolactone decarboxylase	10	0	0	10	0	0.6	342.17	NE
MMAR_RS13775	MMAR_2763	Rv1878	glutamine synthetase	24	0	0	24	0	0.625	146.27	NE
MMAR_RS13780	MMAR_2764	Rv1879	amidohydrolase	24	0	0	24	0	0.8333	96.65	NE
MMAR_RS13785	MMAR_2765	Rv3175	amidase	23	0	0	23	0	0.6087	151.57	NE
MMAR_RS13790	MMAR_2766		non-ribosomal peptide synthetase	80	0	0	80	0	0.775	197.56	NE
MMAR_RS13795	MMAR_2767	-	limonene-1,2-epoxide hydrolase	7	0	0	7	0	0.8571	176	NE
MMAR_RS13800	MMAR_2768	Rv1880c	cytochrome P450	22	0	0	22	0	0.4545	66.5	NE
MMAR_RS13805	MMAR_2769	Rv1881c	hypothetical protein	5	0	0	5	0	0.8	432.75	NE
MMAR_RS13810	MMAR_2770	Rv1882c	short-chain dehydrogenase	14	0	0	14	0	0.8571	265.83	NE
MMAR_RS13815	MMAR_2771	Rv1883c	hypothetical protein	8	0	0	8	0	0.75	147.17	NE
MMAR_RS13820	MMAR_2772	Rv1884c	resuscitation-promoting factor	6	0	0	6	0	0.6667	277.75	NE
MMAR_RS13825	MMAR_2773	Rv1885c	chorismate mutase	10	0	0	10	0	0.6	151	NE
MMAR_RS13830	MMAR_2774	-	alpha/beta hydrolase	7	0	0	7	0	0.5714	164.5	NE
MMAR_RS13835	MMAR_2775	-	F420-dependent oxidoreductase	23	0	0	23	0	0.7391	131.71	NE
MMAR_RS13840	MMAR_2776	-	hypothetical protein	13	0	0	13	0	0.7692	463.4	NE
MMAR_RS13845	MMAR_2777	Rv1886c	hypothetical protein	22	0	0	22	0	0.9091	456.85	NE
MMAR_RS13850	MMAR_2779	Rv1887	hypothetical protein	13	0	0	13	0	0.8462	98.18	NE
MMAR_RS13855	MMAR_2780	Rv1888c	membrane protein	19	0	0	19	0	0.7368	280.71	NE
MMAR_RS13860	MMAR_2781	Rv1890c	S-adenosyl-L-methionine-dependent	8	0	0	8	0	0.75	74	NE
MMAR_RS13865	MMAR_2782	-	Zn-dependent alcohol dehydrogenase	22	0	0	22	0	0.8182	166.94	NE
MMAR_RS13870	MMAR_2783		cytochrome P450 steroid C27-monooxygenase	20	0	0	20	0	0.8	330.31	NE
MMAR_RS13875	MMAR_2784	Rv1891	hypothetical protein	10	0	0	10	0	1	480.3	NE
MMAR_RS13880	MMAR_2785	Rv1892	membrane protein	5	0	0	5	0	1	279.6	NE
MMAR_RS13885	MMAR_2786	Rv1893	hypothetical protein	1	0	0	1	0	1	186	NE
MMAR_RS13890	MMAR_2787	Rv1894c	monooxygenase	12	0	0	12	0	0.5833	377.29	NE
MMAR_RS13895	MMAR_2788	-	hypothetical protein	7	0	0	7	0	0.7143	183.8	NE
MMAR_RS13900	MMAR_2789	-	monooxygenase	37	0	0	37	0	0.7838	320.97	NE
MMAR_RS13905	MMAR_2790	Rv1895	dehydrogenase	8	0	0	8	0	0.875	70.14	NE
MMAR_RS13910	MMAR_2791	Rv1896c	S-adenosyl-L-methionine-dependent	15	0	0	15	0	0.8667	201.69	NE
MMAR_RS13915	MMAR_2792	Rv1897c	D-aminoacyl-tRNA deacylase	4	0	0	4	0	0.75	108.67	NE
MMAR_RS13920	-	-	hypothetical protein	4	0	0	4	0	0.75	140	NE
MMAR_RS13925	MMAR_2793	Rv1898	hypothetical protein	7	0	0	7	0	0.8571	278.5	NE
MMAR_RS13930	MMAR_2794	Rv1899c	hypothetical protein	7	0	0	7	0	0.7143	251	NE
MMAR_RS13940	MMAR_2796	Rv1901	cinA-like protein	16	0	0	16	0	0.8125	148	NE
MMAR_RS13945	MMAR_2797	Rv1902c	sugar transporter	23	0	0	23	0	0.8696	241	NE
MMAR_RS13950	MMAR_2798	-	amidohydrolase	12	0	0	0	12	1	216.42	GA
MMAR_RS13955	MMAR_2799	Rv1903	membrane protein	5	0	0	0	5	0.8	325.25	GA
MMAR_RS13960	MMAR_2800	Rv1904	anti-anti-sigma factor	6	0	0	0	6	0.8333	550.4	GA
MMAR_RS13965	MMAR_2801	Rv1905c	amino acid oxidase	14	0	0	0	14	0.9286	492.54	GA
MMAR_RS13970	MMAR_2802	Rv1906c	hypothetical protein	11	0	0	0	11	1	689.45	GA
MMAR_RS13975	MMAR_2803	-	hypothetical protein	12	0	0	0	12	1	678.5	GA
MMAR_RS13980	MMAR_2804	-	hypothetical protein	18	8	0	0	10	0.5556	409.2	ES
MMAR_RS13985	MMAR_2806	-	hypothetical protein	22	0	0	22	0	0.9545	639.86	NE
MMAR_RS13990	-	-	TetR family transcriptional regulator	6	0	0	6	0	0.3333	42.5	NE
MMAR_RS13995	MMAR_2810	-	metal-dependent hydrolase	16	0	0	16	0	0.9375	181.07	NE
MMAR_RS14000	MMAR_2811	-	hypothetical protein	26	0	0	26	0	0.8462	188.95	NE
MMAR_RS14005	MMAR_2812	-	TetR family transcriptional regulator	9	0	0	9	0	0.6667	101.5	NE
MMAR_RS14010	MMAR_2813	-	dehydrogenase	24	0	0	24	0	0.7917	449.05	NE
MMAR_RS14015	MMAR_2814	Rv1912c	oxidoreductase	14	0	0	14	0	0.6429	77.22	NE
MMAR_RS14020	MMAR_2815	-	ATPase	3	0	0	3	0	0.6667	28	NE
MMAR_RS14025	MMAR_2816	Rv2034	ArsR family transcriptional regulator	5	0	0	5	0	0.4	173.5	NE
MMAR_RS14030	-	-	hypothetical protein	17	0	0	17	0	0.7647	154.77	NE
MMAR_RS14035	MMAR_2819	Rv1913	MBL fold hydrolase	9	0	0	9	0	0.5556	207	NE
MMAR_RS14040	MMAR_2820	Rv1914c	hypothetical protein	5	0	0	5	0	0.8	364.5	NE
MMAR_RS14045	MMAR_2821	Rv1916	isocitrate lyase	45	0	0	45	0	0.8889	284.05	NE
MMAR_RS14050	MMAR_2822	Rv1918c	hypothetical protein	85	9	19	57	0	0.4941	112.64	ES
MMAR_RS14055	MMAR_2823	-	hypothetical protein	3	0	0	3	0	1	146.67	NE
MMAR_RS14060	MMAR_2824	-	monooxygenase	12	0	0	12	0	0.75	118.11	NE
MMAR_RS14065	MMAR_2825	Rv1919c	polyketide cyclase	8	0	0	8	0	0.75	302	NE
MMAR_RS14070	MMAR_2826	Rv1920	hypothetical protein	10	0	0	10	0	0.8	438.62	NE
MMAR_RS14075	MMAR_2827	Rv1922	hypothetical protein	20	0	0	20	0	0.9	205.67	NE
MMAR_RS14080	MMAR_2828	Rv1923	esterase	30	0	0	30	0	0.8333	369.52	NE
MMAR_RS14085	MMAR_2829	-	hypothetical protein	16	0	0	16	0	0.6875	161.09	NE
MMAR_RS14090	-	-	disease resistance protein	12	1	0	11	0	0.9167	148.73	NE
MMAR_RS14095	MMAR_2831		TetR family transcriptional regulator	15	0	0	15	0	1	190.8	NE
MMAR_RS14100	-	-	disease resistance protein	16	3	0	13	0	0.6875	245.91	NE
MMAR_RS14105	MMAR_2833		TetR family transcriptional regulator	9	8	0	1	0	0.1111	72	ES
MMAR_RS14110	MMAR_2834	Rv1924c	hypothetical protein	6	0	0	6	0	0.8333	477	NE
MMAR_RS14115	MMAR_2835	Rv1925	nitrate ABC transporter substrate-binding	37	0	0	37	0	0.8649	288.53	NE
MMAR_RS14120	-	-	phosphotransferase	6	0	0	6	0	0.6667	169.5	NE
MMAR_RS14130	MMAR_2837	-	hypothetical protein	12	0	0	12	0	0.8333	268.8	NE
MMAR_RS14135	-	-	hypothetical protein	9	0	0	9	0	1	327.22	NE
MMAR_RS14140	MMAR_2839	Rv1926c	hypothetical protein	9	0	0	9	0	0.6667	262.83	NE
MMAR_RS14145	MMAR_2840		arylsulfatase	46	0	0	8	38	0.9783	501.87	GA
MMAR_RS14150	MMAR_2841	-	hypothetical protein	10	0	0	0	10	0.8	258.75	GA
MMAR_RS14155	MMAR_2842	-	hypothetical protein	10	0	0	0	10	0.9	448.78	GA
MMAR_RS14160	MMAR_2843	-	antibiotic biosynthesis monooxygenase	19	0	0	12	7	0.7368	532	NE
MMAR_RS14165	MMAR_2844	-	hydroxydechloroatrazine ethylaminohydrolase	14	0	0	14	0	0.7143	231.1	NE
MMAR_RS14170	MMAR_2845	-	peroxiredoxin	10	0	0	10	0	0.7	104.57	NE
MMAR_RS14175	MMAR_2846	-	alpha-L-fucosidase	33	0	0	33	0	0.8182	133.33	NE
MMAR_RS14180	MMAR_2847	-	hypothetical protein	4	0	0	4	0	0.5	96.5	NE
MMAR_RS14185	MMAR_2848	Rv1927	hypothetical protein	7	0	0	7	0	0.8571	292.5	NE
MMAR_RS14190	MMAR_2849	Rv1928c	short-chain dehydrogenase	14	0	0	14	0	0.6429	195.11	NE
MMAR_RS14195	MMAR_2850	-	polyketide cyclase	11	0	0	11	0	0.9091	249.7	NE
MMAR_RS14200	MMAR_2851	-	hypothetical protein	13	0	0	13	0	0.4615	129.5	NE
MMAR_RS14205	MMAR_2852	-	deaminase	9	0	0	9	0	0.7778	67.86	NE
MMAR_RS14210	MMAR_2853	-	hypothetical protein	15	0	0	15	0	0.6667	97.1	NE
MMAR_RS14215	MMAR_2854	Rv1930c	glutamine amidotransferase	12	0	0	12	0	0.4167	114	NE
MMAR_RS14220	MMAR_2855	Rv1931c	transcriptional regulator	11	0	0	11	0	0.5455	62	NE
MMAR_RS14225	MMAR_2857	-	short-chain fatty acid transporter	26	0	0	26	0	0.9615	155.36	NE
MMAR_RS14230	MMAR_5580		hypothetical protein	3	0	0	3	0	0.6667	95	NE
MMAR_RS14235	MMAR_2858	-	hypothetical protein	9	0	0	9	0	0.7778	155.29	NE
MMAR_RS14240	MMAR_2859	-	radical SAM protein	21	0	0	21	0	0.9524	258.65	NE
MMAR_RS14245	MMAR_2860	Rv1932	thiol peroxidase	8	0	0	8	0	1	220.38	NE
MMAR_RS14250	MMAR_2861	Rv1933c	acyl-CoA dehydrogenase	18	0	0	18	0	0.7222	602.38	NE
MMAR_RS14255	MMAR_2862	Rv1934c	acyl-CoA dehydrogenase	17	0	0	17	0	0.7059	123.5	NE
MMAR_RS14260	MMAR_2863	Rv1935c	enoyl-CoA hydratase	16	0	0	16	0	0.9375	146.53	NE
MMAR_RS14265	MMAR_2864	Rv1936	alkane 1-monooxygenase	24	0	0	24	0	0.7083	121.06	NE
MMAR_RS14270	MMAR_2865	Rv1937	oxygenase	48	8	0	33	7	0.5208	440.48	ES
MMAR_RS14275	MMAR_2866	Rv1938	epoxide hydrolase	24	0	0	24	0	0.5417	97.15	NE
MMAR_RS14280	MMAR_2867	Rv1939	flavin reductase	2	0	0	2	0	0.5	79	NE
MMAR_RS14285	MMAR_2868	Rv1940	riboflavin biosynthesis protein RibA	15	0	0	15	0	0.6	154.44	NE
MMAR_RS14290	MMAR_2869	Rv1941	oxidoreductase	9	0	0	9	0	0.4444	64	NE
MMAR_RS14295	MMAR_2870	-	hypothetical protein	8	0	0	8	0	0.875	216	NE
MMAR_RS14300	MMAR_2871	-	ArsR family transcriptional regulator	10	0	0	10	0	1	559.9	NE
MMAR_RS14305	MMAR_2872	-	ligand-binding protein SH3	4	0	0	4	0	0.75	92	NE
MMAR_RS14310	MMAR_2873	Rv1963c	TetR family transcriptional regulator	21	0	0	21	0	0.4286	22.44	NE
MMAR_RS14315	MMAR_2874	-	hypothetical protein	5	0	0	5	0	0.8	203	NE
MMAR_RS14320	MMAR_2875	-	aldehyde dehydrogenase	26	0	0	26	0	0.4615	41.42	NE
MMAR_RS14325	MMAR_2876	-	LuxR family transcriptional regulator	11	0	4	7	0	0.5455	91.83	NE
MMAR_RS14330	MMAR_2877	-	cytochrome P450	11	0	11	0	0	0.1818	23.5	GD
MMAR_RS14335	MMAR_2878	-	polyketide cyclase	5	0	0	5	0	0.6	83.67	NE
MMAR_RS14340	MMAR_2879	-	ferredoxin	2	0	0	2	0	1	15	NE
MMAR_RS14345	MMAR_2880	Rv1964	ABC transporter permease	9	2	0	7	0	0.6667	76	NE
MMAR_RS14350	MMAR_2881	Rv1965	ABC transporter permease	19	0	0	19	0	0.8947	92.35	NE
MMAR_RS14355	MMAR_2882	Rv1966	MCE-family protein Mce3A	18	0	0	18	0	0.6111	66.91	NE
MMAR_RS14360	MMAR_2883	Rv1967	mammalian cell entry protein	12	0	0	12	0	0.9167	127.73	NE
MMAR_RS14365	MMAR_2884	Rv1968	mammalian cell entry protein	23	0	0	23	0	0.4348	74.3	NE
MMAR_RS14370	MMAR_2885	Rv1969	mammalian cell entry protein	16	0	0	16	0	0.6875	101.91	NE
MMAR_RS14375	MMAR_2886	Rv1970	mammalian cell entry protein	16	0	0	16	0	0.5	32.38	NE
MMAR_RS14380	MMAR_2887	Rv1971	mammalian cell entry protein	25	0	0	25	0	0.84	100.71	NE
MMAR_RS14385	MMAR_2888	Rv1972	mammalian cell entry protein	6	0	0	6	0	0.5	82.67	NE
MMAR_RS14390	MMAR_2889	Rv1973	membrane protein	4	0	0	4	0	0.5	82	NE
MMAR_RS14395	MMAR_2890	Rv1975	hypothetical protein	11	0	0	11	0	0.8182	108	NE
MMAR_RS14400	MMAR_2891	Rv1974	hypothetical protein	13	0	0	13	0	0.8462	170.45	NE
MMAR_RS14405	MMAR_2892	Rv1976c	RNA-binding protein	5	0	0	5	0	1	178.4	NE
MMAR_RS14410	MMAR_2893	-	hypothetical protein	2	0	0	2	0	1	20.5	NE
MMAR_RS14415	MMAR_2894	-	PE family protein	6	0	0	6	0	0.8333	232	NE
MMAR_RS14420	-	-	hypothetical protein	4	0	0	4	0	0.5	224	NE
MMAR_RS14425	MMAR_2895	-	PPE family protein	24	0	0	24	0	0.7083	201.88	NE
MMAR_RS14430	-	-	hypothetical protein	2	0	0	2	0	0.5	42	NE
MMAR_RS14435	MMAR_2896	-	oxidoreductase	14	0	0	14	0	0.9286	278.69	NE
MMAR_RS14440	MMAR_2897	-	hypothetical protein	19	0	0	19	0	0.8421	374.12	NE
MMAR_RS14445	MMAR_2898	-	hypothetical protein	11	0	0	11	0	0.8182	249.78	NE
MMAR_RS14450	MMAR_2899	-	hypothetical protein	3	0	0	3	0	1	377.67	NE
MMAR_RS14455	MMAR_2900	-	iron-regulated elongation factor Tu Tuf	3	0	0	3	0	0.6667	200.5	NE
MMAR_RS14460	MMAR_2901	-	hypothetical protein	5	0	0	5	0	0.8	68.75	NE
MMAR_RS14465	MMAR_2902	-	beta-1,3-glucanase	18	0	0	18	0	0.8333	268.07	NE
MMAR_RS14470	MMAR_2903	-	NADP-dependent oxidoreductase	12	0	0	12	0	0.9167	291.55	NE
MMAR_RS14475	MMAR_2904	-	methyltransferase	18	0	0	18	0	0.8333	242.47	NE
MMAR_RS14480	-	-	hypothetical protein	3	0	0	3	0	0.6667	334.5	NE
MMAR_RS14485	MMAR_2906	Rv1977	Zn-dependent protease	17	0	0	17	0	0.8824	228.93	NE
MMAR_RS14490	MMAR_2907	-	hypothetical protein	15	0	0	15	0	0.7333	129.27	NE
MMAR_RS14495	MMAR_2908	Rv2301	cutinase	10	0	0	10	0	1	508.9	NE
MMAR_RS14500	-	-	oxidoreductase	4	0	0	4	0	1	241.25	NE
MMAR_RS14505	MMAR_2910	-	hypothetical protein	5	0	0	5	0	1	790.2	NE
MMAR_RS14510	MMAR_2911	-	hypothetical protein	5	0	0	5	0	1	432.4	NE
MMAR_RS14515	MMAR_2912	-	hydrolase or acyltransferase	34	0	0	34	0	0.6765	104.74	NE
MMAR_RS14520	MMAR_2913	Rv0917	transporter	31	0	0	31	0	0.8387	444.38	NE
MMAR_RS14525	MMAR_2914	Rv1908c	catalase-peroxidase	28	0	0	28	0	0.8571	185.17	NE
MMAR_RS14530	MMAR_2915	Rv1909c	Fur family transcriptional regulator	7	0	0	7	0	0.8571	228.17	NE
MMAR_RS14535	-	-	hypothetical protein	3	0	0	3	0	0.3333	17	NE
MMAR_RS14540	MMAR_2916	-	hypothetical protein	7	0	0	7	0	0.5714	104.25	NE
MMAR_RS14545	MMAR_2917	-	twin-arginine translocation pathway signal	14	0	0	14	0	0.8571	247	NE
MMAR_RS14550	MMAR_2918	Rv2291	thiosulfate sulfurtransferase	13	0	0	13	0	0.6154	267.25	NE
MMAR_RS14555	MMAR_2919	-	hypothetical protein	13	0	0	13	0	0.9231	107.75	NE
MMAR_RS14560	MMAR_2920	-	SAM-dependent methyltransferase	17	0	0	17	0	0.8235	89.36	NE
MMAR_RS14565	MMAR_2921	-	hypothetical protein	3	0	0	3	0	0.3333	560	NE
MMAR_RS14570	MMAR_2922	-	hypothetical protein	9	0	0	9	0	0.6667	95.67	NE
MMAR_RS14575	MMAR_2923	-	prenyltransferase	16	0	0	16	0	0.5625	26.22	NE
MMAR_RS14580	MMAR_2924	-	methyltransferase	11	0	9	2	0	0.3636	10.75	GD
MMAR_RS14585	MMAR_2925	-	glycosyl transferase family 1	19	0	7	12	0	0.4211	77	NE
MMAR_RS14590	MMAR_2926	-	amino acid oxidase	17	0	0	17	0	0.6471	61.55	NE
MMAR_RS14595	MMAR_2927	-	dioxygenase	11	0	0	11	0	0.7273	129.75	NE
MMAR_RS14600	MMAR_2928	-	hypothetical protein	23	0	0	23	0	0.7826	165.5	NE
MMAR_RS14605	MMAR_2929	-	hypothetical protein	8	0	0	8	0	0.5	381.5	NE
MMAR_RS14610	MMAR_2930	-	cytochrome P450	16	0	0	16	0	0.75	255.5	NE
MMAR_RS14615	MMAR_2931	-	ferredoxin reductase	16	0	0	16	0	0.625	125.3	NE
MMAR_RS14620	MMAR_2932	-	ferredoxin	5	0	0	5	0	0.8	249.5	NE
MMAR_RS14625	MMAR_2933	Rv1983	hypothetical protein	28	0	0	28	0	0.7857	351.23	NE
MMAR_RS14630	MMAR_2934	Rv1984c	cutinase	7	0	0	7	0	0.7143	74.8	NE
MMAR_RS14635	MMAR_2935	-	hypothetical protein	32	0	0	32	0	0.375	80.67	NE
MMAR_RS14640	MMAR_2936		oxidoreductase	64	0	0	64	0	0.5469	79.06	NE
MMAR_RS14645	MMAR_2937	Rv1732c	alkyl hydroperoxide reductase	6	0	0	6	0	0.8333	95	NE
MMAR_RS14650	MMAR_2938	-	nitroreductase	11	0	0	11	0	0.7273	81.38	NE
MMAR_RS14655	MMAR_2939	-	transcriptional regulator	5	0	0	5	0	0.8	36.5	NE
MMAR_RS14660	MMAR_2940	-	hypothetical protein	18	0	0	18	0	0.8889	211.31	NE
MMAR_RS14665	MMAR_2941	-	membrane protein	20	0	0	20	0	0.7	264.93	NE
MMAR_RS14670	-	-	hypothetical protein	8	0	0	8	0	0.25	94.5	NE
MMAR_RS14675	MMAR_2943	-	hypothetical protein	9	0	0	9	0	0.6667	140.67	NE
MMAR_RS14680	MMAR_2944	Rv0256c	hypothetical protein	28	0	0	28	0	0.75	293.38	NE
MMAR_RS14685	MMAR_2945	-	1-aminocyclopropane-1-carboxylate deaminase	20	0	0	20	0	0.75	310.67	NE
MMAR_RS14690	MMAR_2946	-	hypothetical protein	7	0	0	7	0	0.4286	132.67	NE
MMAR_RS14695	MMAR_2947	-	ATP-dependent RNA helicase HrpA	40	0	0	40	0	0.575	61.22	NE
MMAR_RS14700	MMAR_2948	-	hypothetical protein	28	0	0	28	0	0.6429	280.78	NE
MMAR_RS14705	MMAR_2949	-	peptidylprolyl isomerase	6	0	0	6	0	0.8333	516.4	NE
MMAR_RS14710	MMAR_2950	-	oxidoreductase	7	0	0	7	0	0.8571	248.17	NE
MMAR_RS14715	MMAR_2951	Rv1987	hypothetical protein	10	0	0	10	0	0.9	330.56	NE
MMAR_RS14720	MMAR_2952	-	ATPase	18	0	0	18	0	0.6667	105.67	NE
MMAR_RS14725	MMAR_2953	-	hypothetical protein	18	0	0	18	0	0.5	601.56	NE
MMAR_RS14730	MMAR_2954	-	choline dehydrogenase	25	0	0	25	0	0.84	207.19	NE
MMAR_RS14735	MMAR_2955	-	hypothetical protein	3	0	0	3	0	1	193	NE
MMAR_RS14740	MMAR_2956	-	mRNA interferase PemK	4	0	0	4	0	1	504.75	NE
MMAR_RS14745	-	-	hypothetical protein	4	0	0	4	0	0.75	255	NE
MMAR_RS14750	-	-	hypothetical protein	5	0	0	5	0	1	179.2	NE
MMAR_RS14755	-	-	hypothetical protein	5	0	0	5	0	0.8	129.75	NE
MMAR_RS14760	MMAR_2958		phage infection protein	43	0	0	1	42	0.907	718.92	GA
MMAR_RS14765	MMAR_2959	-	Zn-dependent alcohol dehydrogenase	20	0	0	0	20	0.9	295.28	GA
MMAR_RS14770	MMAR_2960	-	transcriptional regulator	5	0	0	3	2	1	217.8	NE
MMAR_RS14775	MMAR_2961	Rv2639c	membrane protein	7	0	0	7	0	0.7143	137.4	NE
MMAR_RS14780	MMAR_2962		LuxR family transcriptional regulator	45	0	0	45	0	0.6222	226.96	NE
MMAR_RS14785	MMAR_2963	Rv3727	oxidoreductase	23	0	0	23	0	0.8261	102.58	NE
MMAR_RS14790	MMAR_2964		membrane protein	47	0	0	47	0	0.6809	119.72	NE
MMAR_RS14795	MMAR_2965	Rv0212c	transcriptional regulator	13	0	0	13	0	0.6923	51.11	NE
MMAR_RS14800	MMAR_2966	-	MFS transporter	22	0	0	22	0	0.7273	336.56	NE
MMAR_RS14805	MMAR_2967	Rv1676	alkyl hydroperoxide reductase	8	0	0	8	0	1	193	NE
MMAR_RS14810	MMAR_2968	Rv1995	hypothetical protein	12	0	0	12	0	0.8333	270.8	NE
MMAR_RS14815	-	-	hypothetical protein	10	0	0	10	0	0.7	431	NE
MMAR_RS14820	-	-	hypothetical protein	6	0	0	6	0	0.5	291	NE
MMAR_RS14825	MMAR_2969		hypothetical protein	18	0	0	18	0	0.3889	103.29	NE
MMAR_RS14830	MMAR_2970		hypothetical protein	25	0	0	25	0	0.52	234.38	NE
MMAR_RS14835	MMAR_2971	-	O-methyltransferase	16	0	0	16	0	0.75	232.42	NE
MMAR_RS14840	MMAR_2972	-	cupin	13	0	0	13	0	0.7692	136.7	NE
MMAR_RS14845	MMAR_2973	Rv2328	hypothetical protein	19	0	0	19	0	0.7368	141.86	NE
MMAR_RS14850	MMAR_2974	-	crotonase	7	0	0	7	0	0.7143	156.4	NE
MMAR_RS14855	MMAR_2975	-	membrane protein	17	0	0	17	0	0.5882	151.5	NE
MMAR_RS14860	MMAR_2976	Rv2000	hypothetical protein	27	0	0	27	0	0.7407	259.45	NE
MMAR_RS14865	MMAR_2977	Rv2001	hypothetical protein	15	0	0	15	0	0.8	364	NE
MMAR_RS14870	MMAR_2978	-	cytochrome P450	33	0	0	23	10	0.9091	635.43	NE
MMAR_RS14875	MMAR_2979	-	TetR family transcriptional regulator	8	0	0	8	0	0.75	200	NE
MMAR_RS14880	MMAR_2980	-	F420-dependent oxidoreductase	16	0	0	16	0	0.6875	135.91	NE
MMAR_RS14885	MMAR_2981	Rv2002	3-alpha-hydroxysteroid dehydrogenase	6	0	0	6	0	0.5	197	NE
MMAR_RS14890	MMAR_2982	-	hypothetical protein	23	0	0	23	0	0.7391	131.88	NE
MMAR_RS14895	MMAR_2983	-	hypothetical protein	8	0	0	8	0	0.625	59.2	NE
MMAR_RS14900	MMAR_2984	-	TetR family transcriptional regulator	6	0	0	6	0	0.6667	33.75	NE
MMAR_RS14905	MMAR_2985	-	2,3-dihydroxybiphenyl 1,2-dioxygenase	23	0	0	23	0	0.6087	88.64	NE
MMAR_RS14910	MMAR_2986	-	fumarylacetoacetase	13	0	0	13	0	0.3846	78.6	NE
MMAR_RS14915	MMAR_2987	-	3-(3-hydroxyphenyl)propionate hydroxylase	28	0	0	28	0	0.75	81.62	NE
MMAR_RS14920	MMAR_2988	-	GCN5 family N-acetyltransferase	6	0	0	6	0	1	120.83	NE
MMAR_RS14925	MMAR_2989	-	hypothetical protein	1	0	0	1	0	1	46	NE
MMAR_RS14930	MMAR_2990	-	MerR family transcriptional regulator	6	0	0	6	0	0.3333	30.5	NE
MMAR_RS14935	MMAR_2991	-	hypothetical protein	8	0	0	8	0	0.875	82.43	NE
MMAR_RS14940	MMAR_2992	-	GTP cyclohydrolase	16	0	0	16	0	0.6875	102.09	NE
MMAR_RS14945	MMAR_2993	Rv2005c	universal stress protein	9	0	0	9	0	0.6667	48.33	NE
MMAR_RS14950	MMAR_2994	Rv2007c	ferredoxin	7	0	0	3	4	0.8571	1541	GA
MMAR_RS14955	MMAR_2995	Rv2026c	universal stress protein	14	0	0	14	0	0.7857	51.91	NE
MMAR_RS14960	MMAR_2996	-	hypothetical protein	2	0	0	2	0	0.5	83	NE
MMAR_RS14965	MMAR_2997	-	DNA-directed RNA polymerase sigma-70 factor	13	0	0	13	0	0.4615	89.67	NE
MMAR_RS14970	MMAR_2998	-	hypothetical protein	18	0	0	18	0	0.6667	72.08	NE
MMAR_RS14975	MMAR_2999	-	peroxiredoxin	8	0	0	8	0	0.625	128.4	NE
MMAR_RS14980	MMAR_3000	-	ESAT-6-like protein EsxH	11	0	0	11	0	0.6364	140	NE
MMAR_RS14985	MMAR_3001	-	type VII secretion system protein EsxS	4	0	0	4	0	0.5	412.5	NE
MMAR_RS14990	MMAR_3002	-	hypothetical protein	22	0	0	22	0	0.6364	44.57	NE
MMAR_RS14995	MMAR_3003	-	cell motility protein	8	0	0	8	0	0.75	46.5	NE
MMAR_RS15000	MMAR_3005	-	hypothetical protein	17	0	0	17	0	0.7059	52.58	NE
MMAR_RS15005	MMAR_3006	-	PPE family protein	18	0	0	18	0	0.6111	73.82	NE
MMAR_RS15010	MMAR_3007	Rv2033c	hypothetical protein	11	0	0	11	0	0.8182	36.22	NE
MMAR_RS15015	MMAR_3008	Rv1803c	hypothetical protein	25	0	0	25	0	0.56	103.57	NE
MMAR_RS15020	MMAR_3010	Rv2037c	membrane protein	17	0	0	17	0	0.5294	65	NE
MMAR_RS15025	MMAR_3011	Rv2038c	transcription antiterminator BlgG	21	0	0	21	0	0.5714	80.5	NE
MMAR_RS15030	MMAR_3012	Rv2039c	ABC transporter permease	18	0	0	18	0	0.7222	94	NE
MMAR_RS15035	MMAR_3013	Rv2040c	ABC transporter permease	11	0	0	11	0	0.5455	222	NE
MMAR_RS15040	MMAR_3014	Rv2041c	ABC transporter	13	0	0	13	0	0.6154	119.75	NE
MMAR_RS15045	MMAR_3015	Rv2042c	hypothetical protein	9	0	0	9	0	0.6667	127	NE
MMAR_RS15050	MMAR_3016	Rv2043c	amidase	11	0	0	11	0	0.5455	130.83	NE
MMAR_RS15055	MMAR_3017	-	hypothetical protein	9	0	0	9	0	0.5556	37.8	NE
MMAR_RS15060	MMAR_3018	-	gluconate kinase	4	0	0	4	0	0.25	59	NE
MMAR_RS15065	MMAR_3019	-	phosphotransferase	34	0	0	34	0	0.6471	50.09	NE
MMAR_RS15070	MMAR_3020	Rv2045c	carboxylesterase	23	0	0	23	0	0.7391	206.76	NE
MMAR_RS15075	MMAR_3021	Rv2046	hypothetical protein	9	0	0	9	0	0.5556	75.4	NE
MMAR_RS15080	MMAR_3022		hypothetical protein	5	0	0	5	0	1	169	NE
MMAR_RS15085	MMAR_3023	-	membrane protein	16	0	0	16	0	0.9375	308.2	NE
MMAR_RS15090	MMAR_3024	Rv2047c	hypothetical protein	25	24	0	1	0	0.08	29	ES
MMAR_RS15095	MMAR_3025		polyketide synthase	120	119	0	1	0	0.0917	16	ES
MMAR_RS15100	MMAR_3026	Rv2049c	hypothetical protein	1	0	0	1	0	0	0	NE
MMAR_RS15105	MMAR_3027	Rv2050	membrane protein	4	0	0	4	0	0.25	1	NE
MMAR_RS15110	MMAR_3028	-	dolichol-phosphate mannosyltransferase	14	13	0	1	0	0.0714	65	ES
MMAR_RS15115	MMAR_3029	Rv2051c	apolipoprotein N-acyltransferase	19	0	0	19	0	0.7368	55.14	NE
MMAR_RS15120	MMAR_3030	Rv2052c	amidohydrolase	13	0	0	13	0	0.8462	281.91	NE
MMAR_RS15125	MMAR_3031	Rv2053c	exclusion suppressor FxsA	9	0	0	9	0	0.7778	399.71	NE
MMAR_RS15130	MMAR_3032	Rv2054	dienelactone hydrolase family	10	0	0	10	0	0.6	266.33	NE
MMAR_RS15135	MMAR_3033	-	hypothetical protein	9	0	0	9	0	0.4444	45	NE
MMAR_RS15140	MMAR_3034	trO697	membrane protein	16	0	0	16	0	0.75	66.5	NE
MMAR_RS15145	MMAR_3035	-	hypothetical protein	12	0	0	12	0	0.9167	142.18	NE
MMAR_RS15150	MMAR_3036	Rv2061c	PPOX class F420-dependent enzyme	7	0	0	7	0	0.5714	98.25	NE
MMAR_RS15155	MMAR_3037	Rv2062c	cobaltochelatase subunit CobN	50	0	35	15	0	0.48	29.83	GD
MMAR_RS15160	-	-	hypothetical protein	6	0	0	6	0	0.6667	57.25	NE
MMAR_RS15165	MMAR_3039	-	oxidoreductase	20	0	0	20	0	0.35	40.29	NE
MMAR_RS15170	MMAR_3040	-	short-chain dehydrogenase	6	0	0	6	0	0.3333	67	NE
MMAR_RS15175	MMAR_3041	-	hypothetical protein	13	0	0	13	0	0.5385	84	NE
MMAR_RS15180	MMAR_3042	-	cyclase	9	0	0	9	0	0.5556	69.2	NE
MMAR_RS15185	MMAR_3043	-	cyclase	44	0	0	44	0	0.4545	61.05	NE
MMAR_RS15190	MMAR_3044	Rv2064	precorrin-3B synthase	10	0	0	10	0	0.3	66.67	NE
MMAR_RS15195	MMAR_3045	Rv2065	precorrin-8X methylmutase	12	0	0	12	0	0.6667	57.75	NE
MMAR_RS15200	MMAR_3046	Rv2066	ATP-binding protein	17	0	0	17	0	0.4118	40.14	NE
MMAR_RS15205	MMAR_3047	Rv2067c	hypothetical protein	24	0	0	24	0	0.7083	58.06	NE
MMAR_RS15210	MMAR_3048		membrane protein	41	0	0	41	0	0.7561	166.52	NE
MMAR_RS15215	MMAR_3049	-	transporter	5	0	0	5	0	0.4	109.5	NE
MMAR_RS15220	MMAR_3050	Rv2068c	class A beta-lactamase	17	0	0	17	0	0.5294	138.11	NE
MMAR_RS15225	MMAR_3051	Rv2069	RNA polymerase sigma factor SigC	4	0	0	4	0	0.75	67.33	NE
MMAR_RS15230	MMAR_3052	Rv2070c	cobalt-precorrin-6x reductase	9	0	0	9	0	0.6667	93.5	NE
MMAR_RS15235	MMAR_3053	Rv2071c	precorrin-4 C11-methyltransferase	12	0	0	12	0	0.5833	85.86	NE
MMAR_RS15240	MMAR_3054	Rv2072c	precorrin-6Y-methylase	9	0	0	9	0	0.5556	37	NE
MMAR_RS15245	MMAR_3055	Rv2073c	short-chain dehydrogenase	9	0	0	9	0	0.5556	166.4	NE
MMAR_RS15250	MMAR_3056	Rv2074	PPOX class F420-dependent enzyme	5	0	0	5	0	0.6	37	NE
MMAR_RS15255	MMAR_3058	Rv2075c	hypothetical protein	20	0	0	20	0	0.45	132.44	NE
MMAR_RS15260	MMAR_3059		hypothetical protein	15	0	0	15	0	0.7333	129.45	NE
MMAR_RS15265	-	-	hypothetical protein	16	0	0	16	0	0.875	114.36	NE
MMAR_RS15270	MMAR_3061	-	hypothetical protein	35	0	0	35	0	0.7714	225.11	NE
MMAR_RS15275	-	-	hypothetical protein	5	0	0	5	0	0.6	269.67	NE
MMAR_RS15280	MMAR_3063		hypothetical protein	10	0	0	10	0	1	427.7	NE
MMAR_RS15285	-	-	hypothetical protein	6	0	0	6	0	0.8333	224.6	NE
MMAR_RS15290	MMAR_3066		hypothetical protein	36	0	0	36	0	0.75	269.11	NE
MMAR_RS15295	MMAR_3067	Rv2083	hypothetical protein	10	0	0	10	0	0.6	184.83	NE
MMAR_RS15300	MMAR_3068	-	nuclease	38	0	0	38	0	0.6579	123.96	NE
MMAR_RS15305	MMAR_3069	-	hypothetical protein	10	0	0	10	0	0.7	96.86	NE
MMAR_RS15310	MMAR_3070	-	hypothetical protein	15	0	0	15	0	0.8	208.67	NE
MMAR_RS15315	MMAR_3071	-	hypothetical protein	11	11	0	0	0	0	0	ES
MMAR_RS15320	MMAR_3072	-	hypothetical protein	24	0	0	24	0	0.9583	180.26	NE
MMAR_RS15325	MMAR_3073		hypothetical protein	14	0	0	14	0	0.8571	475.75	NE
MMAR_RS15330	MMAR_3074	-	peptidase	36	0	0	36	0	0.7778	345.79	NE
MMAR_RS15335	MMAR_3075	Rv2089c	dipeptidase	27	0	0	27	0	0.4444	150.67	NE
MMAR_RS15340	MMAR_3076	Rv2090	5'-3' exonuclease	13	0	0	13	0	0.8462	202.36	NE
MMAR_RS15345	MMAR_3077	Rv2091c	hypothetical protein	17	0	0	17	0	0.9412	123.69	NE
MMAR_RS15350	MMAR_3078	Rv2092c	DEAD/DEAH box helicase	28	0	0	28	0	0.75	200.05	NE
MMAR_RS15355	MMAR_3079	Rv2093c	preprotein translocase subunit TatC	13	12	0	1	0	0.0769	224	ES
MMAR_RS15360	MMAR_3080	Rv2094c	protein translocase TatA	3	0	0	3	0	0.3333	167	NE
MMAR_RS15365	MMAR_3081	Rv2095c	protein pafC	15	0	0	15	0	0.8667	76.92	NE
MMAR_RS15370	MMAR_3082	Rv2096c	transcriptional regulator	12	0	0	12	0	0.75	46.33	NE
MMAR_RS15375	MMAR_3083	Rv2097c	Pup ligase	17	0	0	17	0	0.9412	200.62	NE
MMAR_RS15380	MMAR_3084	Rv2109c	proteasome subunit alpha	17	0	0	17	0	0.8235	73.93	NE
MMAR_RS15385	MMAR_3085	Rv2110c	proteasome subunit beta	18	0	0	18	0	1	104.33	NE
MMAR_RS15390	MMAR_3086	Rv2111c	prokaryotic ubiquitin-like protein Pup	2	0	0	2	0	1	318.5	NE
MMAR_RS15395	MMAR_3087	Rv2112c	hypothetical protein	21	0	0	21	0	0.9048	100.53	NE
MMAR_RS15400	MMAR_3088	-	hypothetical protein	21	0	0	21	0	0.9524	322.6	NE
MMAR_RS15405	MMAR_3089	Rv2113	integral membrane protein	12	0	0	12	0	0.5833	643	NE
MMAR_RS15410	MMAR_3090	Rv2114	hypothetical protein	12	0	0	12	0	0.9167	252.27	NE
MMAR_RS15415	MMAR_3091	Rv2115c	proteasome-associated ATPase	21	0	0	21	0	0.9524	165.6	NE
MMAR_RS15420	MMAR_3092	Rv2116	lipoprotein	4	0	0	4	0	0.75	50.67	NE
MMAR_RS15425	MMAR_3093	Rv2117	hypothetical protein	2	0	0	2	0	0.5	37	NE
MMAR_RS15430	MMAR_3094	Rv2118c	SAM-dependent methyltransferase	12	0	0	12	0	0.8333	62	NE
MMAR_RS15435	MMAR_3095	Rv2119	exonuclease RecB	19	0	0	19	0	0.9474	440.72	NE
MMAR_RS15440	MMAR_3096	-	thioesterase	9	0	0	9	0	0.8889	139.38	NE
MMAR_RS15445	MMAR_3097		non-ribosomal peptide synthetase	291	238	20	33	0	0.1237	134.67	ES
MMAR_RS15450	MMAR_3098		polyketide synthase	97	0	64	33	0	0.3196	51.68	GD
MMAR_RS15455	-	-	polyketide synthase	81	7	7	67	0	0.358	41.86	NE
MMAR_RS15460	MMAR_3100	-	MFS transporter	31	0	0	31	0	0.5806	369.33	NE
MMAR_RS15465	MMAR_3101	-	mercuric reductase	23	0	0	23	0	0.6087	168.21	NE
MMAR_RS15470	MMAR_3102	Rv2120c	membrane protein	2	0	0	2	0	0	0	NE
MMAR_RS15475	MMAR_3103	Rv2121c	ATP phosphoribosyltransferase	9	0	9	0	0	0	0	GD
MMAR_RS15480	MMAR_3104	Rv2122c	phosphoribosyl-ATP pyrophosphatase	4	0	4	0	0	0	0	GD
MMAR_RS15485	MMAR_3105		hypothetical protein	25	0	10	15	0	0.56	124.86	NE
MMAR_RS15490	MMAR_3106	Rv2123	hypothetical protein	21	0	0	21	0	0.4286	81.89	NE
MMAR_RS15495	-	-	hypothetical protein	3	0	0	3	0	0.3333	22	NE
MMAR_RS15500	MMAR_3107	Rv2125	carboxylate-amine ligase	19	0	0	19	0	0.8947	119.88	NE
MMAR_RS15505	MMAR_3108	-	FAD-dependent oxidoreductase	16	0	0	16	0	0.75	72.83	NE
MMAR_RS15510	MMAR_3109	Rv2129c	short-chain dehydrogenase	12	0	0	12	0	0.8333	146.3	NE
MMAR_RS15515	MMAR_3110	Rv2130c	L-cysteine:1D-myo-inositol	21	20	0	1	0	0.0476	7	ES
MMAR_RS15520	MMAR_3111	-	aldehyde dehydrogenase	26	0	0	26	0	0.7692	239.65	NE
MMAR_RS15525	MMAR_3112	Rv2131c	MFS transporter	8	0	0	8	0	1	228.5	NE
MMAR_RS15530	MMAR_3113	Rv2133c	phosphatidylinositol kinase	16	0	0	16	0	0.875	167	NE
MMAR_RS15535	MMAR_3114	Rv2134c	hypothetical protein	6	0	0	6	0	0.8333	657.4	NE
MMAR_RS15540	MMAR_3115	Rv2135c	phosphoglycerate mutase	9	0	0	9	0	0.8889	94.38	NE
MMAR_RS15545	MMAR_3116	Rv2136c	UDP pyrophosphate phosphatase	15	0	0	15	0	0.6	213.44	NE
MMAR_RS15550	MMAR_3117	Rv2137c	hypothetical protein	5	0	0	5	0	0.6	27	NE
MMAR_RS15555	MMAR_3118	Rv2138	hypothetical protein	21	20	0	1	0	0.0476	8	ES
MMAR_RS15560	MMAR_3119	-	dihydroorotate dehydrogenase	4	1	0	3	0	0.5	28.5	NE
MMAR_RS15565	MMAR_3120	Rv2139	dihydroorotate dehydrogenase (quinone)	16	15	0	1	0	0.0625	54	ES
MMAR_RS15570	MMAR_3121	-	hypothetical protein	15	0	0	15	0	0.8	151.58	NE
MMAR_RS15575	MMAR_3122	Rv2140c	hypothetical protein	8	0	0	8	0	0.75	153.17	NE
MMAR_RS15580	MMAR_3123	Rv2141c	hypothetical protein	16	0	0	16	0	0.75	122.33	NE
MMAR_RS15590	-	-	hypothetical protein	8	0	0	8	0	0.375	39.33	NE
MMAR_RS15595	MMAR_3125		plasmid replication initiator protein	22	0	0	22	0	0.3636	37.5	NE
MMAR_RS15600	MMAR_3126		cell division protein FtsK	17	0	0	17	0	0.5294	69.56	NE
MMAR_RS15605	MMAR_3127		hypothetical protein	4	0	0	4	0	0	0	NE
MMAR_RS15610	MMAR_3128		hypothetical protein	10	0	0	10	0	0.6	97.33	NE
MMAR_RS15615	MMAR_3129		DNA mismatch repair protein MutT	9	9	0	0	0	0	0	ES
MMAR_RS15620	MMAR_3130		metal-dependent phosphohydrolase	8	0	0	8	0	0.375	144.33	NE
MMAR_RS15625	-	-	hypothetical protein	2	0	0	2	0	1	95.5	NE
MMAR_RS15630	MMAR_3132		acyl-CoA dehydrogenase	20	0	0	20	0	0.95	321.63	NE
MMAR_RS15635	MMAR_3133		long-chain fatty acid--CoA ligase	35	0	0	35	0	0.8857	304.97	NE
MMAR_RS15640	MMAR_3134		cysteine protease	15	0	0	15	0	0.8667	157.62	NE
MMAR_RS15645	MMAR_3135		cytochrome P450	19	0	0	19	0	0.8947	198.06	NE
MMAR_RS15650	MMAR_3136		4-hydroxyacetophenone monooxygenase	36	0	0	36	0	0.9167	307.33	NE
MMAR_RS15655	MMAR_3137		alpha/beta hydrolase	16	0	0	16	0	0.9375	272	NE
MMAR_RS15660	MMAR_3138		monooxygenase	53	0	0	53	0	0.7736	257.1	NE
MMAR_RS15665	MMAR_3139		4-hydroxyacetophenone monooxygenase	54	0	0	54	0	0.7222	167.23	NE
MMAR_RS15670	MMAR_3140		hypothetical protein	24	0	0	24	0	0.8333	185.35	NE
MMAR_RS15675	MMAR_3141		short-chain dehydrogenase	17	0	0	2	15	0.9412	446.62	GA
MMAR_RS15680	MMAR_3142		TetR family transcriptional regulator	7	0	0	0	7	1	338.86	GA
MMAR_RS15685	MMAR_3143		metal-dependent hydrolase	12	0	0	0	12	1	358.17	GA
MMAR_RS15690	MMAR_3144		TetR family transcriptional regulator	19	0	0	0	19	0.8947	406.82	GA
MMAR_RS15695	MMAR_3145		hypothetical protein	8	0	0	0	8	0.875	423.57	GA
MMAR_RS15700	MMAR_3146		hypothetical protein	6	0	0	0	6	1	465.33	GA
MMAR_RS15705	-	-	hypothetical protein	6	0	0	0	6	0.8333	442.8	GA
MMAR_RS15710	MMAR_3147		hypothetical protein	26	0	0	0	26	0.8846	349.96	GA
MMAR_RS15715	MMAR_3148		integrase	15	13	0	0	2	0.1333	15.5	ES
MMAR_RS15720	MMAR_3149		transposase	4	4	0	0	0	0	0	ES
MMAR_RS15725	MMAR_3150		alcohol dehydrogenase	15	0	0	15	0	0.7333	100.82	NE
MMAR_RS15730	MMAR_3151		long-chain fatty acid--CoA ligase	20	0	0	20	0	0.55	101.64	NE
MMAR_RS15735	MMAR_3152		sterol carrier protein	7	0	0	7	0	0.7143	299.6	NE
MMAR_RS15740	MMAR_3153		pyridine nucleotide-disulfide oxidoreductase	16	0	0	16	0	0.8125	172.15	NE
MMAR_RS15745	MMAR_3154		cytochrome P450	23	0	0	23	0	0.8261	327.37	NE
MMAR_RS15750	MMAR_3155		ferredoxin	2	0	0	2	0	0.5	735	NE
MMAR_RS15755	MMAR_3156		AraC family transcriptional regulator	14	0	0	14	0	0.7143	117	NE
MMAR_RS15760	-	-	hypothetical protein	6	0	0	6	0	0.3333	68.5	NE
MMAR_RS15765	MMAR_3158		TetR family transcriptional regulator	10	0	0	10	0	0.7	165.29	NE
MMAR_RS15770	MMAR_3159		alpha/beta hydrolase	11	0	0	11	0	0.8182	89.11	NE
MMAR_RS15775	MMAR_3160		phenylacetic acid degradation protein	4	0	0	4	0	0.75	64.33	NE
MMAR_RS15780	MMAR_3161		TetR family transcriptional regulator	8	0	0	8	0	0.875	212.29	NE
MMAR_RS15785	MMAR_3162		hypothetical protein	7	0	0	7	0	0.8571	79.83	NE
MMAR_RS15790	MMAR_3163		alcohol dehydrogenase	18	0	0	18	0	0.2778	109	NE
MMAR_RS15795	MMAR_3164		carboxymuconolactone decarboxylase	12	0	0	12	0	0.6667	111.25	NE
MMAR_RS15800	-	-	prevent-host-death protein	1	0	0	1	0	1	87	NE
MMAR_RS15805	MMAR_3166		ribonuclease	5	0	0	5	0	0.8	61.25	NE
MMAR_RS15820	MMAR_3170	Rv2952	SAM-dependent methyltransferase	21	0	0	21	0	0.6667	115.07	NE
MMAR_RS15825	-	-	transposase	3	0	0	3	0	0.6667	64.5	NE
MMAR_RS15830	MMAR_3173	Rv2377c	protein mbtH	6	0	0	6	0	0.5	308	NE
MMAR_RS15835	MMAR_3174		membrane protein	48	0	0	48	0	0.7708	187.32	NE
MMAR_RS15840	MMAR_3175	-	membrane protein	8	0	0	8	0	0.875	962.71	NE
MMAR_RS15845	MMAR_3176		non-ribosomal peptide synthetase	370	179	29	162	0	0.3027	131.54	ES
MMAR_RS15850	-	-	hypothetical protein	9	0	0	9	0	0.7778	111.86	NE
MMAR_RS15855	MMAR_3177	-	aspartate decarboxylase	6	0	0	6	0	1	433.83	NE
MMAR_RS15860	-	-	Mobile element protein	4	0	0	4	0	1	151.75	NE
MMAR_RS15865	MMAR_3182	-	alpha/beta hydrolase	9	0	0	9	0	0.7778	183.86	NE
MMAR_RS15870	MMAR_3184	Rv2144c	membrane protein	6	0	0	6	0	1	100.67	NE
MMAR_RS15875	MMAR_3185	Rv2145c	hypothetical protein	9	0	0	9	0	0.1111	9	NE
MMAR_RS15880	MMAR_3186		membrane protein	0	0	0	0	0	0	0	N/A
MMAR_RS15885	MMAR_3187	Rv2147c	cell division protein SepF	18	15	0	3	0	0.2222	161.5	ES
MMAR_RS15890	MMAR_3188	Rv2148c	YggS family pyridoxal phosphate enzyme	11	3	0	8	0	0.4545	98.2	NE
MMAR_RS15895	MMAR_3189	Rv2149c	laccase	3	0	0	3	0	1	161.33	NE
MMAR_RS15900	MMAR_3190	Rv2150c	cell division protein FtsZ	12	0	12	0	0	0	0	GD
MMAR_RS15905	MMAR_3191	Rv2151c	cell division protein FtsQ	12	0	11	0	1	0.1667	177.5	GD
MMAR_RS15910	MMAR_3192	Rv2152c	UDP-N-acetylmuramate--L-alanine ligase	15	15	0	0	0	0.0667	5	ES
MMAR_RS15915	MMAR_3193	Rv2153c	UDP-N-acetylglucosamine--N-acetylmuramyl-	20	20	0	0	0	0	0	ES
MMAR_RS15920	MMAR_3194	Rv2154c	cell division protein FtsW	26	1	25	0	0	0.1923	17.2	GD
MMAR_RS15925	MMAR_3195	Rv2155c	UDP-N-acetylmuramoylalanine--D-glutamate ligase	17	14	3	0	0	0.0588	8	ES
MMAR_RS15930	MMAR_3196	Rv2156c	phospho-N-acetylmuramoyl-pentapeptide	11	11	0	0	0	0	0	ES
MMAR_RS15935	MMAR_3197	Rv2157c	UDP-N-acetylmuramoyl-tripeptide--D-alanyl-D-	12	12	0	0	0	0	0	ES
MMAR_RS15940	MMAR_3198	Rv2158c	UDP-N-acetylmuramoylalanyl-D-glutamate--2,	16	16	0	0	0	0	0	ES
MMAR_RS15945	MMAR_3199	-	hypothetical protein	36	0	0	36	0	0.6389	171	NE
MMAR_RS15950	MMAR_3200	Rv2163c	cell division protein FtsI	25	24	0	1	0	0.04	208	ES
MMAR_RS15955	MMAR_3201	Rv2164c	membrane protein	13	13	0	0	0	0	0	ES
MMAR_RS15960	MMAR_3202	Rv2165c	16S rRNA	13	13	0	0	0	0.1538	1.5	ES
MMAR_RS15965	MMAR_3203	Rv2166c	transcriptional regulator MraZ	8	1	7	0	0	0.375	1.33	GD
MMAR_RS15970	MMAR_3204	Rv2169c	membrane protein	4	0	0	4	0	1	305	NE
MMAR_RS15975	-	-	hypothetical protein	7	0	0	7	0	1	136.57	NE
MMAR_RS15980	MMAR_3205	Rv2170	acetyltransferase	12	0	0	12	0	0.6667	153.12	NE
MMAR_RS15985	MMAR_3206	Rv2171	hypothetical protein	4	0	0	4	0	1	159.75	NE
MMAR_RS15990	MMAR_3207	Rv2172c	hypothetical protein	14	13	0	1	0	0.0714	11	ES
MMAR_RS15995	MMAR_3208	Rv2173	geranylgeranyl pyrophosphate synthase	14	1	0	13	0	0.7143	90.3	NE
MMAR_RS16000	MMAR_3209	Rv2174	membrane protein	26	21	0	5	0	0.1923	91	ES
MMAR_RS16005	MMAR_3210	Rv2175c	DNA-binding protein	6	0	0	6	0	0.8333	340.4	NE
MMAR_RS16010	MMAR_3211	Rv2176	serine/threonine protein kinase	18	0	0	18	0	0.5556	79	NE
MMAR_RS16015	MMAR_3212	-	polyprenyl synthetase	15	0	0	15	0	0.4	41.33	NE
MMAR_RS16020	MMAR_3213	-	3-hydroxy-3-methylglutaryl-CoA synthase	33	0	0	33	0	0.6364	85.05	NE
MMAR_RS16025	MMAR_3214	-	hydroxymethylglutaryl-CoA reductase	22	0	0	22	0	0.7273	94.38	NE
MMAR_RS16030	MMAR_3215	-	phosphomevalonate kinase	14	0	0	14	0	0.4286	18.83	NE
MMAR_RS16035	MMAR_3216	-	diphosphomevalonate decarboxylase	15	0	0	15	0	0.4	53.5	NE
MMAR_RS16040	MMAR_3217	-	mevalonate kinase	7	0	0	7	0	0.4286	32	NE
MMAR_RS16045	MMAR_3218	Rv1745c	Isopentenyl-diphosphate delta-isomerase	10	0	0	10	0	0.6	137	NE
MMAR_RS16050	MMAR_3219	-	polyprenyl synthetase	11	0	3	8	0	0.5455	35.17	NE
MMAR_RS16055	MMAR_3220	-	terpene cyclase	23	0	0	23	0	0.6957	162.44	NE
MMAR_RS16060	MMAR_3221	-	3-oxoacyl-ACP synthase	17	0	0	17	0	0.7647	113.54	NE
MMAR_RS16065	MMAR_3222		phospho-2-dehydro-3-deoxyheptonate aldolase	26	26	0	0	0	0	0	ES
MMAR_RS16070	MMAR_3223	Rv2179c	hypothetical protein	9	0	0	9	0	0.6667	14	NE
MMAR_RS16075	MMAR_3224	Rv2180c	membrane protein	11	0	0	11	0	0.6364	155.86	NE
MMAR_RS16080	MMAR_3225	Rv2181	hypothetical protein	17	0	0	17	0	0.9412	108.62	NE
MMAR_RS16085	MMAR_3226	Rv2182c	1-acyl-sn-glycerol-3-phosphate acyltransferase	17	15	0	2	0	0.0588	705	ES
MMAR_RS16090	MMAR_3227	Rv2183c	hypothetical protein	6	0	0	6	0	0.6667	273.75	NE
MMAR_RS16095	MMAR_3228	Rv2184c	membrane protein	14	0	0	14	0	0.7857	67.09	NE
MMAR_RS16100	MMAR_3229	Rv2185c	cyclase	10	0	0	10	0	0.9	354.89	NE
MMAR_RS16105	MMAR_3230	Rv2186c	hypothetical protein	6	0	0	6	0	0.3333	33	NE
MMAR_RS16110	MMAR_3231		long-chain-fatty-acid--CoA ligase FadD15	25	0	0	25	0	0.88	238.82	NE
MMAR_RS16115	MMAR_3232	Rv2188c	GDP-mannose-dependent	16	16	0	0	0	0.0625	1	ES
MMAR_RS16120	MMAR_3233	Rv2189c	hypothetical protein	13	0	0	0	13	0.6923	511.33	GA
MMAR_RS16125	MMAR_3234	Rv2190c	endopeptidase	18	17	0	1	0	0.1667	1.67	ES
MMAR_RS16130	MMAR_5560	-	hypothetical protein	5	0	0	5	0	0.8	127	NE
MMAR_RS16135	MMAR_3235	Rv2191	hypothetical protein	23	3	0	20	0	0.6957	128.19	NE
MMAR_RS16140	MMAR_3237	Rv2193	cytochrome B	21	19	0	2	0	0.0952	243.5	ES
MMAR_RS16145	MMAR_3238	Rv2194	cytochrome C	12	12	0	0	0	0	0	ES
MMAR_RS16150	MMAR_3239	Rv2195	menaquinol-cytochrome C reductase iron-sulfur	13	13	0	0	0	0	0	ES
MMAR_RS16155	MMAR_3240	Rv2196	menaquinol-cytochrome C reductase cytochrome b	34	31	0	3	0	0.1176	57.75	ES
MMAR_RS16160	MMAR_3241	Rv2197c	membrane protein	14	0	0	14	0	0.8571	106.33	NE
MMAR_RS16165	MMAR_3242	Rv2198c	membrane protein	21	0	0	21	0	0.619	10.08	NE
MMAR_RS16170	MMAR_3243	Rv2199c	cytochrome C oxidase subunit IV	8	0	0	8	0	0.25	264	NE
MMAR_RS16175	MMAR_3244	Rv2200c	cytochrome C oxidase subunit II	16	0	13	3	0	0.25	33.25	GD
MMAR_RS16180	MMAR_3245	Rv2201	asparagine synthase	35	34	0	1	0	0.0286	142	ES
MMAR_RS16185	MMAR_3246	Rv2202c	ribokinase	12	0	0	12	0	0.5833	34.57	NE
MMAR_RS16190	MMAR_3247	Rv2203	hypothetical protein	15	0	0	15	0	0.8667	433.77	NE
MMAR_RS16195	MMAR_3248	Rv2204c	hypothetical protein	4	0	0	4	0	0	0	NE
MMAR_RS16200	MMAR_3249	Rv2205c	hypothetical protein	12	0	0	12	0	0.9167	28.91	NE
MMAR_RS16205	MMAR_3250	Rv2206	membrane protein	9	0	0	9	0	1	191.22	NE
MMAR_RS16210	MMAR_3251	Rv0254c	adenosyl cobinamide kinase	3	0	0	3	0	1	54.67	NE
MMAR_RS16215	MMAR_3252	Rv2207	nicotinate-nucleotide--dimethylbenzimidazole	10	0	0	10	0	0.8	62.88	NE
MMAR_RS16220	MMAR_3253	Rv2208	adenosylcobinamide-GDP ribazoletransferase	10	0	0	8	2	0.8	291.12	NE
MMAR_RS16225	MMAR_3254	Rv2209	hypothetical protein	22	0	0	0	22	0.9091	443.8	GA
MMAR_RS16230	MMAR_3255	Rv2210c	branched-chain amino acid aminotransferase	21	19	0	0	2	0.0952	115	ES
MMAR_RS16235	MMAR_3256	Rv2211c	glycine cleavage system protein T	19	0	0	19	0	0.7895	444.27	NE
MMAR_RS16240	MMAR_3257	Rv2212	hypothetical protein	16	0	0	16	0	0.8125	139.69	NE
MMAR_RS16245	MMAR_3258	Rv2213	cytosol aminopeptidase	16	0	0	16	0	0.625	590.9	NE
MMAR_RS16250	-	-	hypothetical protein	5	0	0	5	0	0.8	447.25	NE
MMAR_RS16255	MMAR_3259	Rv2214c	short-chain dehydrogenase	25	0	0	25	0	0.96	117.79	NE
MMAR_RS16260	MMAR_3260	Rv2215	dihydrolipoamide acetyltransferase	12	12	0	0	0	0	0	ES
MMAR_RS16265	MMAR_3261	Rv2216	multidrug MFS transporter	16	1	0	15	0	0.8125	260.31	NE
MMAR_RS16270	MMAR_3262	-	ABC transporter	39	0	0	39	0	0.641	103.68	NE
MMAR_RS16275	MMAR_3263	-	daunorubicin ABC transporter ATP-binding	15	0	0	15	0	0.8667	252.23	NE
MMAR_RS16280	MMAR_3264		membrane protein	53	17	0	36	0	0.3396	317.44	ES
MMAR_RS16285	MMAR_3265	-	MbtH protein	4	0	0	4	0	1	136.25	NE
MMAR_RS16290	MMAR_3266		membrane protein	61	18	0	43	0	0.4098	217.04	ES
MMAR_RS16295	MMAR_3267	-	membrane protein	19	0	2	17	0	0.6316	85.5	NE
MMAR_RS16300	-	-	non-ribosomal peptide synthetase	511	185	137	189	0	0.2877	142.68	ES
MMAR_RS16310	-	-	non-ribosomal peptide synthetase	229	121	42	66	0	0.2183	122.54	ES
MMAR_RS16315	MMAR_3272		long-chain-fatty-acid--CoA ligase	32	0	0	32	0	0.8125	299.04	NE
MMAR_RS16320	MMAR_3273	-	hypothetical protein	7	0	0	7	0	0.8571	129.17	NE
MMAR_RS16325	MMAR_3274	-	hypothetical protein	2	0	0	2	0	0	0	NE
MMAR_RS16330	MMAR_3275	-	hypothetical protein	9	0	0	9	0	1	235.11	NE
MMAR_RS16335	MMAR_3276	-	DNA-directed RNA polymerase sigma-70 factor	9	0	0	9	0	0.7778	236.86	NE
MMAR_RS16340	MMAR_3277	-	hypothetical protein	7	0	0	7	0	1	106.86	NE
MMAR_RS16345	MMAR_3278	-	flavodoxin	13	0	0	13	0	0.7692	92.9	NE
MMAR_RS16350	MMAR_3279	-	hypothetical protein	9	0	0	9	0	0.6667	89.33	NE
MMAR_RS16355	MMAR_3280	-	hypothetical protein	9	0	0	9	0	0.5556	118.6	NE
MMAR_RS16360	MMAR_3281	-	acetolactate synthase	13	0	0	13	0	0.6923	88.33	NE
MMAR_RS16365	MMAR_3282	-	hypothetical protein	4	0	0	4	0	0.5	53.5	NE
MMAR_RS16370	MMAR_3283		ABC transporter ATP-binding protein	21	0	0	21	0	0.4286	110.67	NE
MMAR_RS16375	MMAR_3284	-	multidrug ABC transporter ATP-binding protein	23	3	0	20	0	0.6087	99.71	NE
MMAR_RS16380	MMAR_3285	Rv2217	octanoyltransferase	8	7	0	1	0	0.125	83	ES
MMAR_RS16385	MMAR_3286	Rv2218	lipoyl synthase	14	12	0	2	0	0.1429	31	ES
MMAR_RS16390	MMAR_3287	Rv2219	membrane protein	7	0	0	7	0	0.2857	63.5	NE
MMAR_RS16395	MMAR_3288	Rv2219A	membrane protein	5	0	0	5	0	0.8	53.75	NE
MMAR_RS16400	MMAR_3289	Rv2220	glutamine synthetase	30	0	0	30	0	0.8333	57.28	NE
MMAR_RS16405	MMAR_3290	-	hypothetical protein	20	0	0	20	0	0.55	57.73	NE
MMAR_RS16410	MMAR_3291	-	F420-dependent oxidoreductase	16	0	0	16	0	0.8125	119	NE
MMAR_RS16415	MMAR_3292	-	thioesterase	6	0	0	6	0	0.6667	147	NE
MMAR_RS16420	MMAR_3293	Rv2221c	glutamate--ammonia-ligase adenylyltransferase	35	34	1	0	0	0.0857	1.33	ES
MMAR_RS16425	MMAR_3294	Rv2222c	glutamine synthetase	14	0	12	2	0	0.7143	8.5	GD
MMAR_RS16430	MMAR_3295	Rv2223c	hydrolase	30	0	0	30	0	0.7333	162.5	NE
MMAR_RS16435	MMAR_3296		cytochrome C oxidase subunit I	21	0	0	21	0	0.8095	216.12	NE
MMAR_RS16440	MMAR_3297	Rv2224c	hydrolase	21	0	0	21	0	0.7619	87.25	NE
MMAR_RS16445	MMAR_3298	-	diacylglycerol O-acyltransferase	15	0	0	15	0	0.6667	181.5	NE
MMAR_RS16450	MMAR_3299	Rv2225	3-methyl-2-oxobutanoate	11	11	0	0	0	0.0909	1	ES
MMAR_RS16455	MMAR_3300	-	hypothetical protein	7	0	0	7	0	1	207.43	NE
MMAR_RS16460	MMAR_3301	Rv2226	hypothetical protein	19	0	0	19	0	0.6316	137.5	NE
MMAR_RS16465	MMAR_3302	-	hypothetical protein	10	0	0	10	0	0.6	54.5	NE
MMAR_RS16470	MMAR_3303	-	hypothetical protein	31	0	0	31	0	0.5484	62.06	NE
MMAR_RS16475	MMAR_3304	Rv2228c	RNase H	18	0	16	2	0	0.3333	24.83	GD
MMAR_RS16480	MMAR_3305	Rv2229c	hypothetical protein	8	0	8	0	0	0.25	11	GD
MMAR_RS16485	MMAR_3306	Rv2230c	Nif3-like dinuclear metal center hexameric	16	0	16	0	0	0.375	26.17	GD
MMAR_RS16490	MMAR_3307	Rv2231c	hypothetical protein	5	0	5	0	0	0.2	5	GD
MMAR_RS16495	MMAR_3308	Rv2232	hypothetical protein	5	0	0	5	0	0.4	26	NE
MMAR_RS16500	MMAR_3309	Rv2234	protein-tyrosine phosphatase	5	0	0	5	0	0.6	78	NE
MMAR_RS16505	MMAR_3310	Rv2235	hypothetical protein	14	13	0	1	0	0.0714	69	ES
MMAR_RS16510	MMAR_3311	Rv2236c	cobalamin biosynthesis protein CobD	13	1	0	12	0	0.6154	60.38	NE
MMAR_RS16515	MMAR_3312	Rv2237	hypothetical protein	14	0	0	14	0	0.8571	117	NE
MMAR_RS16520	MMAR_3313	Rv2025c	cation transporter	8	0	0	8	0	0.375	55	NE
MMAR_RS16525	MMAR_3314	-	epoxide hydrolase	18	0	0	18	0	0.6111	258.64	NE
MMAR_RS16530	MMAR_3315		transposase	17	12	0	5	0	0.1176	238.5	ES
MMAR_RS16535	MMAR_3316		hypothetical protein	33	0	0	33	0	0.6364	88.38	NE
MMAR_RS16540	MMAR_3317		transposase	17	12	0	5	0	0.1176	44.5	ES
MMAR_RS16545	MMAR_3319	-	dehydrogenase	7	0	0	7	0	0.8571	97	NE
MMAR_RS16550	MMAR_3320	-	AraC family transcriptional regulator	12	0	0	12	0	0.8333	58.4	NE
MMAR_RS16555	MMAR_3321	-	hypothetical protein	17	0	0	17	0	0.2941	134.2	NE
MMAR_RS16560	MMAR_3322	-	pyruvate dehydrogenase E1 subunit beta	11	0	0	11	0	0.6364	91.86	NE
MMAR_RS16565	MMAR_3323	-	pyruvate dehydrogenase E1 subunit alpha	9	0	0	9	0	0.5556	135	NE
MMAR_RS16570	MMAR_3324	-	dehydrogenase	11	0	0	11	0	0.5455	34	NE
MMAR_RS16575	MMAR_3325	-	hypothetical protein	9	0	0	9	0	0.7778	59.43	NE
MMAR_RS16580	MMAR_3326	-	hypothetical protein	31	0	0	31	0	0.4516	86.36	NE
MMAR_RS16585	MMAR_3327	-	hypothetical protein	6	0	0	6	0	0.8333	145	NE
MMAR_RS16590	MMAR_3328	Rv3726	zinc-dependent alcohol dehydrogenase AdhE2	7	0	0	7	0	0.7143	18	NE
MMAR_RS16595	MMAR_3329	-	acyltransferase	10	0	0	10	0	0.6	237.5	NE
MMAR_RS16600	MMAR_3330	-	acyltransferase	12	0	0	12	0	0.8333	38.6	NE
MMAR_RS16610	MMAR_3331	Rv2238c	peroxiredoxin	3	0	0	3	0	1	226.33	NE
MMAR_RS16615	MMAR_3332	Rv2239c	hypothetical protein	3	0	0	3	0	1	229.33	NE
MMAR_RS16620	MMAR_3333	Rv2240c	hypothetical protein	5	0	0	5	0	0.8	76	NE
MMAR_RS16625	MMAR_3334	Rv2241	pyruvate dehydrogenase E1	46	0	0	46	0	0.8261	169.16	NE
MMAR_RS16630	MMAR_3335	Rv2242	hypothetical protein	18	15	0	3	0	0.1111	96	ES
MMAR_RS16635	MMAR_3336	Rv2243	malonyl CoA-ACP transacylase	5	0	5	0	0	0.2	5	GD
MMAR_RS16640	MMAR_3337	Rv2244	acyl carrier protein	6	6	0	0	0	0	0	ES
MMAR_RS16645	MMAR_3338	Rv2245	3-oxoacyl-ACP synthase	17	16	0	0	1	0.0588	612	ES
MMAR_RS16650	MMAR_3339	Rv2246	3-oxoacyl-ACP synthase	15	0	14	1	0	0.6	36.78	GD
MMAR_RS16655	MMAR_3340	Rv2247	propionyl-CoA carboxylase subunit beta	14	0	14	0	0	0.0714	5	GD
MMAR_RS16660	MMAR_3341	Rv2248	hypothetical protein	9	0	0	9	0	0.7778	121.71	NE
MMAR_RS16665	MMAR_3342	Rv2249c	glycerol-3-phosphate dehydrogenase	15	0	0	15	0	0.4667	111.71	NE
MMAR_RS16670	MMAR_3343	Rv2250c	TetR family transcriptional regulator	11	0	0	11	0	0.8182	85.11	NE
MMAR_RS16675	MMAR_3344	Rv2251	flavoprotein	12	0	0	12	0	0.75	168.78	NE
MMAR_RS16680	MMAR_3345	Rv2252	diacylglycerol kinase	12	0	0	12	0	0.75	241.56	NE
MMAR_RS16685	MMAR_3346	Rv2253	hypothetical protein	12	0	0	12	0	0.9167	287.09	NE
MMAR_RS16690	MMAR_3347	Rv2256c	hypothetical protein	3	0	0	3	0	0.6667	124	NE
MMAR_RS16695	MMAR_3348	Rv2257c	serine hydrolase	13	0	0	13	0	0.7692	261.3	NE
MMAR_RS16700	MMAR_3349	Rv2258c	methyltransferase	15	0	0	15	0	0.9333	505.36	NE
MMAR_RS16705	MMAR_3350	Rv2259	alcohol dehydrogenase	13	0	0	13	0	0.8462	69.45	NE
MMAR_RS16710	MMAR_3351	Rv2260	Zn-dependent hydrolase	7	1	0	6	0	0.5714	40.5	NE
MMAR_RS16715	MMAR_3352		transposase	16	16	0	0	0	0	0	ES
MMAR_RS16720	MMAR_3353	-	hypothetical protein	13	0	0	13	0	0.4615	75.17	NE
MMAR_RS16725	MMAR_3354	Rv2261c	apolipoprotein N-acyltransferase	12	0	0	12	0	0.5833	125.43	NE
MMAR_RS16730	MMAR_3355	Rv2263	short-chain dehydrogenase	17	0	6	11	0	0.5294	50.44	NE
MMAR_RS16735	MMAR_3356	-	hypothetical protein	13	0	13	0	0	0.2308	30.33	GD
MMAR_RS16740	MMAR_3357	-	hypothetical protein	4	0	0	4	0	1	125.75	NE
MMAR_RS16745	MMAR_3358	Rv2264c	hypothetical protein	21	0	0	21	0	0.7619	67.12	NE
MMAR_RS16750	MMAR_3359	-	dihydrodipicolinate reductase	9	0	0	9	0	0.7778	265.14	NE
MMAR_RS16755	MMAR_3360	-	hypothetical protein	4	0	0	4	0	0.75	292	NE
MMAR_RS16760	MMAR_3361	Rv2266	cytochrome P450	11	0	0	11	0	0.7273	328.12	NE
MMAR_RS16765	MMAR_3362	-	monoamine oxidase	19	0	0	19	0	0.5789	105.09	NE
MMAR_RS16770	MMAR_3363	-	SAM-dependent methyltransferase	17	0	0	17	0	0.4118	82.14	NE
MMAR_RS16775	MMAR_3364	-	hypothetical protein	12	0	0	12	0	0.75	59.78	NE
MMAR_RS16780	MMAR_3365	-	polyketide cyclase	7	0	0	7	0	0.4286	102.33	NE
MMAR_RS16785	MMAR_3366	Rv2270	hypothetical protein	10	0	0	10	0	0.4	36	NE
MMAR_RS16790	MMAR_3367	-	hypothetical protein	4	0	0	4	0	1	189.75	NE
MMAR_RS16795	-	-	hypothetical protein	4	0	0	4	0	0.75	118.33	NE
MMAR_RS16800	MMAR_3368	Rv2272	membrane protein	4	0	0	4	0	0.75	226.67	NE
MMAR_RS16805	MMAR_3369	Rv2273	membrane protein	6	0	0	6	0	0.8333	150.8	NE
MMAR_RS16810	MMAR_3370	-	ion transporter	22	0	0	22	0	0.9091	247.65	NE
MMAR_RS16815	MMAR_3371	-	haloacid dehalogenase	8	0	0	8	0	0.75	123.5	NE
MMAR_RS16820	MMAR_3372		transposase	4	4	0	0	0	0	0	ES
MMAR_RS16825	MMAR_3373		integrase	15	14	0	1	0	0.0667	17	ES
MMAR_RS16830	MMAR_3374	-	hypothetical protein	9	0	0	9	0	0.8889	144.88	NE
MMAR_RS16835	MMAR_3375		oxidoreductase	11	0	0	11	0	0.8182	291	NE
MMAR_RS16840	-	-	hypothetical protein	6	0	0	6	0	1	403.33	NE
MMAR_RS16845	MMAR_3376	-	6-pyruvoyl tetrahydrobiopterin synthase	12	0	0	12	0	0.75	388.78	NE
MMAR_RS16850	MMAR_3377		transposase	0	0	0	0	0	0	0	N/A
MMAR_RS16855	MMAR_3378	-	hypothetical protein	31	0	0	31	0	0.5161	274.19	NE
MMAR_RS16860	MMAR_3379	-	hypothetical protein	34	0	19	15	0	0.4706	58	GD
MMAR_RS16865	MMAR_3380		transposase	3	0	0	3	0	0.3333	102	NE
MMAR_RS16870	MMAR_3381	-	hypothetical protein	23	0	0	23	0	0.6087	65.93	NE
MMAR_RS16875	MMAR_3382	-	hypothetical protein	18	0	0	18	0	0.8333	124.93	NE
MMAR_RS16880	MMAR_3383	-	FabG-like dehydrogenase	8	0	0	8	0	1	243.5	NE
MMAR_RS16885	MMAR_3384	-	hydroxylase	18	0	0	18	0	0.6111	310.55	NE
MMAR_RS16890	MMAR_3385	-	hypothetical protein	19	0	0	19	0	0.7895	135.13	NE
MMAR_RS16895	-	-	hypothetical protein	15	3	0	12	0	0.4	245.17	NE
MMAR_RS16900	MMAR_3387	Rv1723	hydrolase	17	0	0	17	0	0.8235	169.29	NE
MMAR_RS16905	MMAR_3388	Rv1722	biotin carboxylase	21	0	0	21	0	0.8095	79.94	NE
MMAR_RS16910	MMAR_3389	-	AMP-dependent synthetase	24	0	0	24	0	0.4583	58.91	NE
MMAR_RS16915	MMAR_3390		alpha/beta hydrolase	13	0	0	13	0	0.5385	68.71	NE
MMAR_RS16920	MMAR_3391	-	hypothetical protein	17	0	0	17	0	0.8235	119.36	NE
MMAR_RS16925	MMAR_3392	-	hypothetical protein	8	0	0	8	0	0.625	69.6	NE
MMAR_RS16930	MMAR_3393	-	methyltransferase	13	0	0	13	0	0.4615	20.83	NE
MMAR_RS16935	MMAR_3394	-	monooxygenase	13	0	0	13	0	0.5385	63.71	NE
MMAR_RS16940	MMAR_3395	-	methyltransferase	9	0	0	9	0	0.6667	60.83	NE
MMAR_RS16945	MMAR_3396	-	hypothetical protein	4	0	0	4	0	0.75	83.33	NE
MMAR_RS16950	MMAR_3397	-	hypothetical protein	7	0	0	7	0	0.8571	41	NE
MMAR_RS16955	MMAR_3398	-	serine/threonine protein kinase	39	0	0	39	0	0.7436	77.72	NE
MMAR_RS16960	MMAR_3399	-	serine hydrolase	18	0	0	18	0	0.5	169.56	NE
MMAR_RS16965	-	-	hypothetical protein	6	0	0	6	0	0.6667	1335.5	NE
MMAR_RS16970	MMAR_3400	-	hypothetical protein	24	0	0	24	0	0.5	64.67	NE
MMAR_RS16975	MMAR_3401	-	Asp/Glu racemase	11	0	0	11	0	0.5455	44.17	NE
MMAR_RS16980	MMAR_3402	-	hypothetical protein	23	0	0	23	0	0.7826	159.22	NE
MMAR_RS16985	MMAR_3403	-	diacylglycerol O-acyltransferase	15	0	0	15	0	0.9333	174.14	NE
MMAR_RS16990	MMAR_3405		hypothetical protein	62	0	0	62	0	0.8065	357.04	NE
MMAR_RS16995	MMAR_3406	-	diacylglycerol O-acyltransferase	11	0	0	11	0	0.5455	341.83	NE
MMAR_RS17000	MMAR_3407	-	glutamate synthase	15	0	0	15	0	0.6	157.78	NE
MMAR_RS17005	MMAR_3408	-	pyruvate-flavodoxin oxidoreductase	55	0	0	55	0	0.5273	52.93	NE
MMAR_RS17010	MMAR_3409	-	diguanylate cyclase	20	0	0	20	0	0.75	109.8	NE
MMAR_RS17015	MMAR_3410	-	phosphoenolpyruvate synthase	31	0	0	31	0	0.7419	170.52	NE
MMAR_RS17020	MMAR_3411	-	6-phosphofructokinase	15	0	0	15	0	0.6667	186.2	NE
MMAR_RS17025	MMAR_3412	-	glyoxalase-like protein	8	0	0	8	0	0.75	228.33	NE
MMAR_RS17030	MMAR_3413	Rv2280	FAD-binding protein	20	0	0	20	0	0.75	522.47	NE
MMAR_RS17035	MMAR_3414	-	hypothetical protein	9	0	0	9	0	1	379.33	NE
MMAR_RS17040	MMAR_3415	Rv2281	phosphate permease	18	0	0	18	0	0.6667	148.17	NE
MMAR_RS17045	MMAR_3416		sulfite reductase	12	0	0	12	0	0.75	152.56	NE
MMAR_RS17050	MMAR_3417	-	phosphoadenosine phosphosulfate reductase	7	0	0	7	0	0.7143	58.2	NE
MMAR_RS17055	MMAR_3418	-	hypothetical protein	9	0	0	9	0	0.4444	49.25	NE
MMAR_RS17060	MMAR_3419	Rv2282c	LysR family transcriptional regulator	7	0	0	7	0	0.1429	10	NE
MMAR_RS17065	MMAR_3420		NADP oxidoreductase	17	0	0	17	0	0.4118	126.14	NE
MMAR_RS17070	MMAR_3421	-	ferredoxin	9	0	0	9	0	0.8889	189.12	NE
MMAR_RS17075	MMAR_3422	-	hypothetical protein	28	0	7	21	0	0.6429	75.89	NE
MMAR_RS17080	MMAR_3423	-	TetR family transcriptional regulator	9	0	0	9	0	0.5556	7.4	NE
MMAR_RS17085	MMAR_3424	-	hypothetical protein	16	0	0	16	0	0.4375	50.57	NE
MMAR_RS17090	MMAR_3425	-	hypothetical protein	15	0	0	15	0	0.8667	130	NE
MMAR_RS17095	MMAR_3426	-	glycerol acyltransferase	13	0	0	13	0	0.3846	88.8	NE
MMAR_RS17100	MMAR_3427	-	PE family protein	43	0	0	43	0	0.6047	115.69	NE
MMAR_RS17105	MMAR_3428	-	ATP-dependent Clp protease ATP-binding protein	2	0	0	2	0	1	100	NE
MMAR_RS17110	MMAR_3429	Rv2284	esterase	18	0	0	18	0	0.6111	136.64	NE
MMAR_RS17115	MMAR_3430	-	hypothetical protein	13	0	0	13	0	0.7692	156.1	NE
MMAR_RS17120	MMAR_3431	Rv2285	diacylglycerol O-acyltransferase	20	0	0	20	0	0.7	149.64	NE
MMAR_RS17125	MMAR_3432		transposase	18	18	0	0	0	0	0	ES
MMAR_RS17130	MMAR_3433	-	acyl-CoA dehydrogenase	16	0	0	16	0	0.625	73.4	NE
MMAR_RS17135	MMAR_3434	Rv2286c	hypothetical protein	8	0	0	8	0	0.875	85.57	NE
MMAR_RS17140	MMAR_3435	-	hypothetical protein	9	0	0	9	0	0.6667	157.5	NE
MMAR_RS17145	MMAR_3436	-	hypothetical protein	15	0	0	15	0	0.4667	30	NE
MMAR_RS17150	MMAR_3437	Rv2287	Na+/H+ transporter	14	0	0	14	0	0.7857	132.91	NE
MMAR_RS17155	MMAR_3438	-	TetR family transcriptional regulator	12	0	0	12	0	0.8333	276	NE
MMAR_RS17160	MMAR_3439	-	FAD-dependent oxidoreductase	20	0	0	20	0	0.55	63	NE
MMAR_RS17165	MMAR_3440	-	F420-dependent oxidoreductase	17	0	0	17	0	0.7059	88.75	NE
MMAR_RS17170	MMAR_3441	-	hypothetical protein	16	0	0	16	0	0.8125	146	NE
MMAR_RS17175	MMAR_3442	-	hypothetical protein	6	0	0	6	0	0.6667	117	NE
MMAR_RS17180	MMAR_3443		hypothetical protein	15	0	0	15	0	0.4	436.33	NE
MMAR_RS17185	MMAR_3444	Rv3532	hypothetical protein	16	0	0	16	0	0.25	112.75	NE
MMAR_RS17190	MMAR_3445	Rv2289	CDP-diacylglycerol pyrophosphatase	20	0	0	20	0	0.9	342.11	NE
MMAR_RS17195	MMAR_3446	-	hypothetical protein	17	0	0	17	0	0.9412	202.88	NE
MMAR_RS17200	MMAR_3447	-	hypothetical protein	16	0	0	16	0	0.875	218.29	NE
MMAR_RS17205	MMAR_3448	-	hypothetical protein	24	0	0	24	0	0.875	462.29	NE
MMAR_RS17210	MMAR_3449	-	hydrolase	20	0	0	20	0	0.65	247.62	NE
MMAR_RS17215	MMAR_3450	-	hypothetical protein	7	0	0	7	0	0.7143	90.2	NE
MMAR_RS17220	MMAR_3451	-	metallophosphatase	16	0	0	16	0	0.5	57.25	NE
MMAR_RS17225	MMAR_3452	-	hypothetical protein	22	0	0	22	0	0.6364	81.93	NE
MMAR_RS17230	MMAR_3453	Rv2294	cystathionine beta-lyase	18	0	0	18	0	0.6667	90.67	NE
MMAR_RS17235	MMAR_3454	-	PadR family transcriptional regulator	12	0	0	12	0	0.9167	101.73	NE
MMAR_RS17240	MMAR_3455	-	hypothetical protein	9	0	0	9	0	0.6667	158	NE
MMAR_RS17245	MMAR_3456	-	MFS transporter	8	0	0	8	0	0.875	293.71	NE
MMAR_RS17250	MMAR_3457	-	acyl-CoA dehydrogenase	12	0	0	12	0	0.9167	269.55	NE
MMAR_RS17255	-	-	integrase	18	0	0	18	0	0.7222	158.38	NE
MMAR_RS17260	MMAR_3461	-	hypothetical protein	18	0	0	18	0	0.8333	85.47	NE
MMAR_RS17265	-	-	Mobile element protein	9	0	0	9	0	0.6667	119.17	NE
MMAR_RS17270	-	-	transposase	6	0	0	6	0	0.8333	128.2	NE
MMAR_RS17275	-	-	transposase	1	0	0	1	0	1	120	NE
MMAR_RS17280	MMAR_3465	-	hypothetical protein	23	0	0	23	0	0.6957	157.19	NE
MMAR_RS17285	-	-	hypothetical protein	9	0	0	9	0	0.5556	57	NE
MMAR_RS17290	MMAR_3467	-	PE family protein	47	0	0	47	0	0.8723	244.17	NE
MMAR_RS17295	-	-	hypothetical protein	2	0	0	2	0	0.5	72	NE
MMAR_RS17300	MMAR_3470	-	oxidoreductase	9	0	0	9	0	0.5556	60.2	NE
MMAR_RS17305	MMAR_3471	-	polyketide cyclase	8	0	0	8	0	0.875	240	NE
MMAR_RS17310	MMAR_3472	Rv2296	haloalkane dehalogenase	17	0	0	17	0	0.7647	196.38	NE
MMAR_RS17315	MMAR_3473	-	3-oxoacyl-ACP synthase	10	0	0	10	0	0.5	60.6	NE
MMAR_RS17320	MMAR_3474	-	3-oxoacyl-ACP synthase	12	0	0	12	0	0.4167	105.6	NE
MMAR_RS17325	MMAR_3475	-	NAD(P)H nitroreductase	12	0	0	12	0	0.4167	20.6	NE
MMAR_RS17330	MMAR_3476	Rv2004c	hypothetical protein	27	0	0	27	0	0.5926	195.62	NE
MMAR_RS17335	MMAR_3477	-	universal stress protein	5	0	0	5	0	0.6	500.67	NE
MMAR_RS17340	MMAR_3478	-	universal stress protein	8	0	0	8	0	0.75	49.83	NE
MMAR_RS17345	MMAR_3479	-	histidine kinase	13	0	0	13	0	0.5385	269.71	NE
MMAR_RS17350	MMAR_3480	-	LuxR family transcriptional regulator	4	0	0	4	0	1	254	NE
MMAR_RS17355	MMAR_3481	-	universal stress protein	9	0	0	9	0	0.5556	95.8	NE
MMAR_RS17360	MMAR_3482	Rv2029c	phosphofructokinase	9	0	0	9	0	0.7778	203.29	NE
MMAR_RS17365	MMAR_3483	Rv2030c	hypothetical protein	34	0	0	34	0	0.7647	220.65	NE
MMAR_RS17370	MMAR_3484	Rv2031c	hypothetical protein	6	0	0	6	0	0.8333	200.4	NE
MMAR_RS17375	MMAR_3485	Rv3312A	pilin	5	0	0	0	5	1	1234.6	GA
MMAR_RS17380	MMAR_3486	-	hypothetical protein	6	0	0	0	6	0.8333	333	GA
MMAR_RS17385	MMAR_3487	-	NAD(P)H nitroreductase	11	0	0	11	0	0.5455	301.83	NE
MMAR_RS17390	MMAR_3488	-	acetyl-CoA synthetase	29	0	0	29	0	0.6552	163.11	NE
MMAR_RS17395	MMAR_3489	-	pyruvate dehydrogenase E1 subunit alpha	16	0	0	16	0	0.5625	116.67	NE
MMAR_RS17400	MMAR_3490	-	pyruvate dehydrogenase subunit beta	16	0	0	16	0	0.5625	67.89	NE
MMAR_RS17405	MMAR_3491	Rv1734c	branched-chain alpha-keto acid dehydrogenase	12	0	0	12	0	0.8333	82.7	NE
MMAR_RS17410	MMAR_3492	-	phosphopantetheine-binding protein	5	0	0	5	0	0.6	171	NE
MMAR_RS17415	MMAR_3493	-	pyridoxamine 5'-phosphate oxidase	5	0	0	5	0	0.8	119.5	NE
MMAR_RS17420	MMAR_3494	-	PE-PGRS family protein	27	0	0	27	0	0.7407	137.45	NE
MMAR_RS17425	MMAR_3495	-	ABC transporter	2	0	0	2	0	0.5	172	NE
MMAR_RS17430	MMAR_3496	-	peptidase M52	3	0	0	3	0	0.3333	114	NE
MMAR_RS17435	MMAR_3497	-	coenzyme F420-reducing hydrogenase subunit	23	9	0	14	0	0.3913	87.78	ES
MMAR_RS17440	MMAR_3498	-	oxidoreductase	10	0	0	10	0	0.6	74.33	NE
MMAR_RS17445	MMAR_3499	-	oxidoreductase	9	0	0	9	0	0.4444	96.25	NE
MMAR_RS17450	MMAR_3500	-	ferredoxin	10	0	0	10	0	0.3	81.33	NE
MMAR_RS17455	MMAR_3501	Rv1733c	hypothetical protein	8	0	0	8	0	0.375	80.33	NE
MMAR_RS17460	MMAR_3502	-	NAD(P)H nitroreductase	10	0	0	10	0	0.3	53.67	NE
MMAR_RS17465	MMAR_3503	-	ATPase P	20	0	0	20	0	0.55	182.09	NE
MMAR_RS17470	MMAR_3504	-	hypothetical protein	9	0	0	9	0	0.6667	79.83	NE
MMAR_RS17475	MMAR_3505	-	hydrolase	18	0	0	18	0	0.5556	83.9	NE
MMAR_RS17480	MMAR_3506	-	hypothetical protein	16	0	0	16	0	0.6875	131.55	NE
MMAR_RS17485	MMAR_3507	-	IclR family transcriptional regulator	11	0	0	11	0	0.5455	86.5	NE
MMAR_RS17490	MMAR_3508	-	hypothetical protein	5	0	0	5	0	0.6	33	NE
MMAR_RS17495	MMAR_3509	-	short-chain dehydrogenase	7	0	0	7	0	0.4286	136.67	NE
MMAR_RS17500	MMAR_3510	-	enoyl-CoA hydratase	2	0	0	2	0	0.5	162	NE
MMAR_RS17505	MMAR_3511	-	acyl-CoA dehydrogenase	12	0	0	12	0	0.5	149	NE
MMAR_RS17510	MMAR_3512	-	acyl-CoA dehydrogenase	12	0	0	12	0	0.5833	78.43	NE
MMAR_RS17515	MMAR_3513	-	short-chain dehydrogenase	12	0	0	12	0	0.5	72.17	NE
MMAR_RS17520	MMAR_3514	-	short-chain dehydrogenase	13	5	0	8	0	0.3077	49	NE
MMAR_RS17525	MMAR_3515		glycogen debranching protein	47	4	0	43	0	0.7234	169.47	NE
MMAR_RS17530	MMAR_3516	-	alkane 1-monooxygenase	22	0	0	22	0	0.7273	155.31	NE
MMAR_RS17535	MMAR_3517	-	rubredoxin RubA_1	5	0	0	5	0	0.8	63.75	NE
MMAR_RS17540	MMAR_3518	Rv3250c	rubredoxin	4	0	0	4	0	0.75	164.33	NE
MMAR_RS17545	MMAR_3519	-	TetR family transcriptional regulator	14	0	0	14	0	0.7857	74.09	NE
MMAR_RS17550	MMAR_3520	Rv2298	oxidoreductase	10	0	0	10	0	0.9	70.67	NE
MMAR_RS17555	MMAR_3521	Rv2299c	heat-shock protein Hsp90	23	0	0	23	0	0.913	212.52	NE
MMAR_RS17560	MMAR_3522	-	cyclase	33	0	0	33	0	0.7273	101.96	NE
MMAR_RS17565	MMAR_3523	Rv2300c	hypothetical protein	8	0	0	8	0	0.375	130.33	NE
MMAR_RS17570	MMAR_3524	-	Bcr/CflA family drug resistance efflux	20	0	0	20	0	0.5	54	NE
MMAR_RS17575	MMAR_3525	-	SAM-dependent methyltransferase	21	0	0	21	0	0.8095	76.12	NE
MMAR_RS17580	MMAR_3526	-	hypothetical protein	14	0	0	14	0	0.8571	57.67	NE
MMAR_RS17585	MMAR_3527	-	antibiotic biosynthesis monooxygenase	5	0	0	5	0	0.8	50.5	NE
MMAR_RS17590	MMAR_3528	-	hypothetical protein	5	0	0	5	0	0.6	110.67	NE
MMAR_RS17595	MMAR_3529	-	threonine dehydrogenase	12	0	0	12	0	0.5	140.5	NE
MMAR_RS17600	MMAR_3530	-	hypothetical protein	5	0	0	5	0	0.4	57.5	NE
MMAR_RS17605	-	-	allophanate hydrolase	23	0	0	23	0	0.6522	66.8	NE
MMAR_RS17610	MMAR_3533	-	SAM-dependent methyltransferase	8	0	0	8	0	0.625	79	NE
MMAR_RS17615	MMAR_3534	Rv3787c	SAM-dependent methyltransferase	14	0	0	14	0	0.4286	106.67	NE
MMAR_RS17620	MMAR_3535	-	membrane protein	6	0	0	6	0	0.8333	53.6	NE
MMAR_RS17625	MMAR_3536	-	phenazine biosynthesis protein PhzF	12	0	0	12	0	0.75	341.22	NE
MMAR_RS17630	MMAR_3537	-	hypothetical protein	21	0	0	21	0	0.5238	96.91	NE
MMAR_RS17635	MMAR_3538	-	hypothetical protein	27	0	0	27	0	0.7037	150.42	NE
MMAR_RS17640	MMAR_3539	-	hypothetical protein	9	0	0	9	0	0.5556	125.8	NE
MMAR_RS17645	MMAR_3540	-	hypothetical protein	9	0	0	9	0	0.8889	143	NE
MMAR_RS17650	MMAR_3541	Rv0625c	membrane protein	10	0	0	10	0	0.7	77.43	NE
MMAR_RS17655	MMAR_3542	-	hypothetical protein	12	0	0	12	0	0.6667	125.62	NE
MMAR_RS17660	MMAR_3543	-	hypothetical protein	35	0	0	35	0	0.5143	148.06	NE
MMAR_RS17665	-	-	hypothetical protein	5	0	0	5	0	0.6	234.67	NE
MMAR_RS17670	MMAR_3545	-	regulator	21	0	0	21	0	0.7619	225.25	NE
MMAR_RS17675	MMAR_3546	-	PPE family protein	48	0	0	48	0	0.4167	143.65	NE
MMAR_RS17680	MMAR_3547		serine/threonine protein kinase	50	0	0	50	0	0.8	396.27	NE
MMAR_RS17685	-	-	TetR family transcriptional regulator	5	0	0	5	0	1	202.8	NE
MMAR_RS17690	MMAR_3549	-	glutamine synthetase	25	0	0	25	0	0.8	181.9	NE
MMAR_RS17695	MMAR_3550	-	hypothetical protein	12	0	0	12	0	0.6667	262.5	NE
MMAR_RS17700	MMAR_3551		hypothetical protein	8	0	0	8	0	0.375	54	NE
MMAR_RS17705	MMAR_3552	Rv1433	hypothetical protein	18	0	0	18	0	0.7778	236.07	NE
MMAR_RS17710	MMAR_3553	-	hypothetical protein	17	0	0	17	0	0.4118	95.14	NE
MMAR_RS17715	MMAR_3554	-	amino acid transporter	28	0	0	28	0	0.6429	101.72	NE
MMAR_RS17720	MMAR_3555	-	ATP-binding protein	15	0	0	15	0	0.4	90.17	NE
MMAR_RS17725	MMAR_3556	-	gamma-aminobutyraldehyde dehydrogenase	18	0	0	18	0	0.5	41.56	NE
MMAR_RS17730	MMAR_3557	-	AsnC family transcriptional regulator	9	0	0	9	0	0.5556	119	NE
MMAR_RS17735	MMAR_3558	Rv3329	hypothetical protein	18	0	0	18	0	0.5556	35.6	NE
MMAR_RS17740	MMAR_3559	-	F420-dependent oxidoreductase	15	0	0	15	0	0.8	131.75	NE
MMAR_RS17745	MMAR_3560	-	TetR family transcriptional regulator	5	0	0	5	0	0.6	34	NE
MMAR_RS17750	MMAR_3561	-	short-chain dehydrogenase	10	0	0	10	0	0.2	31.5	NE
MMAR_RS17755	MMAR_3562	-	nitroreductase	4	0	0	4	0	0.75	75.67	NE
MMAR_RS17760	MMAR_3563	-	rifampin ADP-ribosyl transferase	7	0	0	7	0	0.7143	139.2	NE
MMAR_RS17765	MMAR_3564	-	NADH oxidase	15	0	0	15	0	0.6667	154.7	NE
MMAR_RS17770	MMAR_3565	-	amidase	12	0	0	12	0	0.5	79	NE
MMAR_RS17775	MMAR_3566		phospholipase C	22	0	0	22	0	0.8182	315.44	NE
MMAR_RS17780	-	-	hypothetical protein	11	0	0	11	0	0.5455	129.67	NE
MMAR_RS17785	MMAR_3569		hypothetical protein	5	0	0	5	0	0.6	272.67	NE
MMAR_RS17790	MMAR_3570	Rv1651c	PE-PGRS family protein	45	0	13	32	0	0.5778	135.54	NE
MMAR_RS17795	MMAR_3572	-	hypothetical protein	18	0	0	18	0	0.8333	233.33	NE
MMAR_RS17800	-	-	hypothetical protein	9	0	0	5	4	1	1222.33	NE
MMAR_RS17805	-	-	hypothetical protein	4	0	0	4	0	0.25	100	NE
MMAR_RS17810	MMAR_3574	-	hypothetical protein	14	0	0	14	0	0.5	51.29	NE
MMAR_RS17815	MMAR_3575	-	ABC transporter	8	0	0	8	0	0.25	37.5	NE
MMAR_RS17820	MMAR_3576	Rv0577	hypothetical protein	9	0	0	9	0	0.4444	35	NE
MMAR_RS17825	MMAR_3578	-	PPE family protein	26	2	0	24	0	0.7308	93.37	NE
MMAR_RS17830	MMAR_3579	-	EsaT-6 like protein EsxK	5	0	0	5	0	1	408.8	NE
MMAR_RS17835	MMAR_3580	-	hypothetical protein	6	0	0	6	0	0.8333	189.8	NE
MMAR_RS17840	MMAR_3581	-	PE-PGRS family protein	38	0	0	38	0	0.4737	67.78	NE
MMAR_RS17845	-	-	hypothetical protein	4	0	0	4	0	0.5	30	NE
MMAR_RS17850	-	-	hypothetical protein	5	0	0	5	0	0.8	817.25	NE
MMAR_RS17855	-	-	integrase	7	0	0	7	0	1	319.14	NE
MMAR_RS17860	MMAR_3585		phage-related integrase	5	0	0	5	0	1	492	NE
MMAR_RS17865	MMAR_3586		hypothetical protein	12	0	0	12	0	1	373.42	NE
MMAR_RS17870	MMAR_3587		hypothetical protein	20	0	0	20	0	0.8	255.62	NE
MMAR_RS17875	MMAR_3588		hypothetical protein	15	0	0	15	0	0.9333	127.21	NE
MMAR_RS17880	-	-	integrase	47	0	0	47	0	0.8936	184.1	NE
MMAR_RS17885	MMAR_3591		hypothetical protein	13	0	0	13	0	0.7692	103.3	NE
MMAR_RS17890	MMAR_3594		hypothetical protein	11	0	11	0	0	0.1818	15	GD
MMAR_RS17895	MMAR_3595		hypothetical protein	13	0	0	13	0	0.6923	138.56	NE
MMAR_RS17905	MMAR_3597		chromosome segregation protein SMC	55	7	0	47	1	0.7273	324.25	ES
MMAR_RS17910	MMAR_3598		helicase	45	0	0	45	0	0.5556	259	NE
MMAR_RS17915	MMAR_3599		chromosome partition ATPase	39	0	0	39	0	0.8718	345.76	NE
MMAR_RS17920	MMAR_3600		DNA repair exonuclease	29	0	0	29	0	0.8621	269	NE
MMAR_RS17925	MMAR_3601		ATPase	26	0	0	26	0	0.9231	307.54	NE
MMAR_RS17935	MMAR_3603		killer suppression protein	6	0	0	6	0	1	165.33	NE
MMAR_RS17940	MMAR_3604		hypothetical protein	19	0	0	19	0	1	288.63	NE
MMAR_RS17945	MMAR_3605		ATPase AAA	36	0	0	36	0	0.8889	143.59	NE
MMAR_RS17950	MMAR_3607	-	integrase	16	0	0	16	0	0.875	130.5	NE
MMAR_RS17960	MMAR_3608	Rv2336	hypothetical protein	20	0	0	20	0	0.9	278.61	NE
MMAR_RS17965	-	-	hypothetical protein	1	0	0	1	0	1	64	NE
MMAR_RS17970	MMAR_3609	-	transporter	2	0	0	2	0	1	77.5	NE
MMAR_RS17975	MMAR_3610	-	hypothetical protein	4	0	0	4	0	0.5	49.5	NE
MMAR_RS17980	MMAR_3611	-	hypothetical protein	14	0	0	14	0	0.7143	150.3	NE
MMAR_RS17985	MMAR_3612	-	haloacid dehalogenase	10	0	0	10	0	0.3	252.67	NE
MMAR_RS17990	MMAR_5561	-	hypothetical protein	4	0	0	4	0	0.5	56	NE
MMAR_RS17995	-	-	hypothetical protein	8	0	0	8	0	0.625	38.8	NE
MMAR_RS18000	MMAR_3614	Rv2313c	hypothetical protein	10	0	0	10	0	0.8	114.62	NE
MMAR_RS18005	MMAR_3615	Rv2314c	peptidase	17	0	0	17	0	0.7647	143.15	NE
MMAR_RS18010	MMAR_3616	Rv2315c	hypothetical protein	24	0	0	24	0	0.6667	58.88	NE
MMAR_RS18015	MMAR_3617	Rv2316	sugar ABC transporter permease	14	0	0	14	0	0.7143	71.6	NE
MMAR_RS18020	MMAR_3618	Rv2317	sugar ABC transporter permease	12	0	0	12	0	0.6667	57.38	NE
MMAR_RS18025	MMAR_3619	Rv2318	sugar ABC transporter substrate-binding protein	20	0	0	20	0	0.7	77.64	NE
MMAR_RS18030	MMAR_3620	Rv2319c	universal stress protein	13	0	13	0	0	0.2308	3	GD
MMAR_RS18035	MMAR_3621	Rv2320c	amino acid permease	27	0	0	27	0	0.7037	84.42	NE
MMAR_RS18040	MMAR_3622	Rv2322c	ornithine-oxoacid aminotransferase	11	0	0	11	0	0.6364	61.71	NE
MMAR_RS18045	MMAR_3623	Rv2323c	hypothetical protein	20	0	0	20	0	0.85	112.35	NE
MMAR_RS18050	MMAR_3624	Rv2324	AsnC family transcriptional regulator	6	0	0	6	0	0.8333	487.6	NE
MMAR_RS18055	MMAR_3625	Rv2325c	hypothetical protein	6	0	0	6	0	0.5	115	NE
MMAR_RS18060	MMAR_3626	Rv2326c	cobalt ABC transporter ATP-binding protein	17	0	0	17	0	0.6471	142.55	NE
MMAR_RS18065	MMAR_3627	Rv2327	MarR family transcriptional regulator	3	0	0	3	0	0.6667	131	NE
MMAR_RS18070	MMAR_3628	-	ABC transporter ATP-binding protein	26	0	0	26	0	0.7308	150.05	NE
MMAR_RS18075	MMAR_3629	-	phytase	14	0	0	14	0	0.7857	130.55	NE
MMAR_RS18080	MMAR_3630	-	membrane protein	7	0	0	7	0	0.8571	202.83	NE
MMAR_RS18085	MMAR_3631	-	acyl-CoA oxidase	26	0	0	26	0	0.7692	209.4	NE
MMAR_RS18090	MMAR_3632	-	tryptophan halogenase	34	0	0	34	0	0.9118	243.61	NE
MMAR_RS18095	MMAR_3633		non-ribosomal peptide synthetase	144	0	12	132	0	0.6667	159.78	NE
MMAR_RS18100	MMAR_3634	-	oxidase	11	0	0	11	0	1	109.45	NE
MMAR_RS18105	MMAR_3635	-	integral membrane ion antiporter	35	5	0	30	0	0.7429	182.19	NE
MMAR_RS18110	MMAR_3636	-	methylase	20	1	0	19	0	0.55	422.55	NE
MMAR_RS18115	MMAR_3637	Rv2329c	MFS transporter	24	0	0	24	0	0.5833	107	NE
MMAR_RS18120	MMAR_3638	Rv2330c	hypothetical protein	12	0	0	12	0	0.5833	293.86	NE
MMAR_RS18125	MMAR_3639	-	formate dehydrogenase H FdhF	68	0	0	68	0	0.6324	122	NE
MMAR_RS18130	MMAR_3640	-	adenylate cyclase	18	0	0	18	0	0.9444	76.29	NE
MMAR_RS18135	MMAR_3641		hypothetical protein	38	0	0	38	0	0.5263	76	NE
MMAR_RS18140	MMAR_3642	Rv2333c	MFS transporter	23	0	0	23	0	0.7826	160.28	NE
MMAR_RS18145	MMAR_3643	Rv2332	malate oxidoreductase [NAD]	27	0	0	27	0	0.7778	159.9	NE
MMAR_RS18150	MMAR_3644	-	hypothetical protein	7	0	0	7	0	0.2857	14.5	NE
MMAR_RS18155	MMAR_3645	Rv2334	cysteine synthase	9	0	0	9	0	0.6667	98	NE
MMAR_RS18160	MMAR_3646	Rv2335	serine acetyltransferase CysE	8	0	0	8	0	0.625	36.6	NE
MMAR_RS18165	MMAR_3647	Rv0816c	thioredoxin	9	0	0	9	0	0.7778	79.14	NE
MMAR_RS18170	MMAR_3648	-	membrane protein	5	0	0	5	0	1	85.8	NE
MMAR_RS18180	MMAR_3649	Rv2342	hypothetical protein	5	3	0	2	0	0.4	2	ES
MMAR_RS18185	MMAR_3650	Rv2343c	DNA primase	24	22	0	2	0	0.0417	12	ES
MMAR_RS18190	MMAR_3651	Rv2344c	deoxyguanosinetriphosphate triphosphohydrolase	18	0	0	18	0	0.6667	39.5	NE
MMAR_RS18195	MMAR_3652	Rv2345	membrane protein	27	0	0	27	0	0.5926	164.62	NE
MMAR_RS18200	MMAR_3653		ESAT-6-like protein EsxN	3	0	0	3	0	1	453.67	NE
MMAR_RS18205	MMAR_3654	-	peptidase M22	5	0	0	5	0	0.8	542.5	NE
MMAR_RS18210	-	-	hypothetical protein	5	0	0	5	0	0.4	186.5	NE
MMAR_RS18215	MMAR_3656		phospholipase C	32	0	0	32	0	0.7812	277.36	NE
MMAR_RS18220	MMAR_3657		phospholipase C	22	0	0	0	22	0.7727	689.47	GA
MMAR_RS18225	-	-	hypothetical protein	4	0	0	0	4	0.5	807.5	GA
MMAR_RS18230	MMAR_3658	-	hypothetical protein	14	0	0	0	14	0.8571	782.17	GA
MMAR_RS18235	MMAR_3659		hypothetical protein	5	4	0	0	1	0.2	273	ES
MMAR_RS18240	MMAR_3660		peptidase M22	5	5	0	0	0	0	0	ES
MMAR_RS18245	MMAR_3661		hypothetical protein	16	9	0	0	7	0.3125	680.2	ES
MMAR_RS18250	MMAR_3662		hypothetical protein	5	4	0	1	0	0.2	123	ES
MMAR_RS18255	MMAR_3663		peptidase M22	5	5	0	0	0	0	0	ES
MMAR_RS18260	MMAR_3664		hypothetical protein	16	10	0	6	0	0.25	88.75	ES
MMAR_RS18265	MMAR_3665		hypothetical protein	46	0	0	46	0	0.587	150.44	NE
MMAR_RS18270	MMAR_3666		PPE family protein	32	0	0	32	0	0.5938	213.47	NE
MMAR_RS18275	MMAR_3667	Rv2357c	glycyl-tRNA synthetase subunit beta	26	25	0	1	0	0.0385	448	ES
MMAR_RS18280	MMAR_3668	Rv2358	ArsR family transcriptional regulator	3	0	0	3	0	0.3333	1	NE
MMAR_RS18285	MMAR_3669	Rv2359	Fur family transcriptional regulator	4	0	0	4	0	0.75	16	NE
MMAR_RS18290	MMAR_3670	Rv2360c	hypothetical protein	8	0	0	8	0	1	136	NE
MMAR_RS18295	MMAR_3671	Rv2361c	UDP pyrophosphate synthase	17	16	0	1	0	0.0588	88	ES
MMAR_RS18300	MMAR_3672	Rv2362c	DNA repair protein RecO	9	3	0	6	0	0.6667	8	NE
MMAR_RS18305	MMAR_3673	Rv2363	amidase	15	1	0	14	0	0.8	65.33	NE
MMAR_RS18310	MMAR_3674	Rv2364c	GTPase Era	11	10	0	1	0	0.0909	88	ES
MMAR_RS18315	MMAR_3675	-	hypothetical protein	3	0	0	3	0	1	86.67	NE
MMAR_RS18320	MMAR_3676	Rv2366c	membrane protein	19	0	14	5	0	0.2105	57.25	GD
MMAR_RS18325	MMAR_3677	Rv2367c	endoribonuclease YbeY	10	0	9	1	0	0.2	30.5	GD
MMAR_RS18330	MMAR_3678	Rv2368c	phosphate starvation protein PhoH	12	0	0	12	0	0.9167	231.27	NE
MMAR_RS18335	MMAR_3679	-	hypothetical protein	10	0	0	10	0	0.7	115.86	NE
MMAR_RS18340	MMAR_3680	-	alpha/beta hydrolase	12	5	0	7	0	0.4167	72.8	NE
MMAR_RS18345	MMAR_3681		hypothetical protein	9	0	6	3	0	0.3333	26	GD
MMAR_RS18350	MMAR_3682	Rv2372c	16S rRNA methyltransferase	7	0	7	0	0	0.4286	25.33	GD
MMAR_RS18355	MMAR_3683	Rv2373c	molecular chaperone DnaJ	9	0	9	0	0	0	0	GD
MMAR_RS18360	MMAR_3684	Rv2374c	HrcA family transcriptional regulator	13	0	0	13	0	0.6154	8.88	NE
MMAR_RS18365	MMAR_3685	Rv2375	hypothetical protein	10	0	0	10	0	1	298.1	NE
MMAR_RS18370	MMAR_3686	-	4-carboxymuconolactone decarboxylase	8	0	0	8	0	1	312.25	NE
MMAR_RS18375	MMAR_3687	-	DNA-directed RNA polymerase sigma-70 factor	8	0	0	8	0	0.75	133.83	NE
MMAR_RS18380	MMAR_3688	Rv2376c	hypothetical protein	2	0	0	2	0	1	26.5	NE
MMAR_RS18385	MMAR_3689	Rv2383c	non-ribosomal peptide synthetase	51	0	24	27	0	0.3529	58.72	NE
MMAR_RS18390	MMAR_3690	Rv2379c	non-ribosomal peptide synthetase	77	0	32	45	0	0.4675	21.97	NE
MMAR_RS18395	MMAR_3691		non-ribosomal peptide synthetase	71	10	36	25	0	0.507	19.47	ES
MMAR_RS18400	MMAR_3692	-	N-acetyltransferase GCN5	10	0	0	10	0	0.6	63	NE
MMAR_RS18405	MMAR_3693	-	thioesterase	11	0	0	11	0	0.4545	80.6	NE
MMAR_RS18410	MMAR_3694	Rv2382c	beta-ketoacyl synthase	17	0	6	11	0	0.2941	115.8	NE
MMAR_RS18415	MMAR_3695	Rv2381c	polyketide synthase	37	0	37	0	0	0.4054	14.07	GD
MMAR_RS18420	MMAR_3696	-	protein mbtH	5	0	1	4	0	0.4	37.5	NE
MMAR_RS18425	MMAR_3697	Rv2378c	lysine 6-monooxygenase	12	0	0	12	0	0.6667	28.25	NE
MMAR_RS18430	MMAR_3698	Rv2384	enterobactin synthase subunit E	23	0	0	23	0	0.6957	149.19	NE
MMAR_RS18435	MMAR_3699	Rv2385	acetyl hydrolase	11	0	0	11	0	0.4545	31.2	NE
MMAR_RS18440	MMAR_3700	-	short-chain dehydrogenase	10	0	0	10	0	0.4	38.5	NE
MMAR_RS18445	MMAR_3701	-	reductase	19	0	0	19	0	0.7368	107.14	NE
MMAR_RS18450	MMAR_3702	-	4-hydroxyacetophenone monooxygenase	25	0	0	25	0	0.6	60.2	NE
MMAR_RS18455	MMAR_3703	-	MerR family transcriptional regulator	10	0	0	10	0	0.6	76.17	NE
MMAR_RS18460	MMAR_3704	-	acyl-ACP desaturase	15	0	0	15	0	0.6	64.44	NE
MMAR_RS18465	MMAR_3705	Rv0079	hypothetical protein	13	0	0	13	0	0.4615	225.33	NE
MMAR_RS18470	MMAR_3706	Rv2386c	salicylate synthase MbtI	22	0	0	22	0	0.5909	63	NE
MMAR_RS18475	MMAR_3707	-	hypothetical protein	4	0	0	4	0	1	306.75	NE
MMAR_RS18480	MMAR_3708	Rv2387	membrane protein	24	0	0	24	0	0.875	380.81	NE
MMAR_RS18485	MMAR_3709	Rv2388c	coproporphyrinogen III oxidase	20	0	0	20	0	0.65	225.54	NE
MMAR_RS18490	MMAR_3710		sulfite reductase	23	0	0	23	0	0.7391	107.53	NE
MMAR_RS18495	MMAR_3711	Rv2392	phosphoadenosine phosphosulfate reductase	7	0	0	7	0	0	0	NE
MMAR_RS18500	MMAR_3712	Rv2393	sirohydrochlorin ferrochelatase	10	0	0	10	0	0.8	201.5	NE
MMAR_RS18505	MMAR_3713	Rv2394	gamma-glutamyltransferase	25	0	0	25	0	0.76	84.32	NE
MMAR_RS18510	MMAR_3714	Rv2395	peptide transporter	27	0	0	27	0	0.6296	202.12	NE
MMAR_RS18515	MMAR_3715	Rv2397c	sulfate ABC transporter ATP-binding protein	9	8	0	1	0	0.1111	6	ES
MMAR_RS18520	MMAR_3716	Rv2398c	sulfate ABC transporter	10	10	0	0	0	0	0	ES
MMAR_RS18525	MMAR_3717	Rv2399c	sulfate ABC transporter permease	8	8	0	0	0	0.125	2	ES
MMAR_RS18530	MMAR_3718	Rv2400c	sulfate ABC transporter substrate-binding	10	10	0	0	0	0	0	ES
MMAR_RS18535	MMAR_3719	Rv2401A	membrane protein	5	0	0	5	0	0.4	48	NE
MMAR_RS18540	MMAR_3720	-	hypothetical protein	13	0	0	13	0	0.7692	89.1	NE
MMAR_RS18545	MMAR_3721	Rv2402	glycosyl hydrolase family 15	29	0	0	29	0	0.7586	172.55	NE
MMAR_RS18550	MMAR_3722	Rv2403c	hypothetical protein	6	0	0	6	0	0.5	299.33	NE
MMAR_RS18555	MMAR_3723	-	hypothetical protein	15	0	0	15	0	0.6667	276.3	NE
MMAR_RS18560	MMAR_3724	Rv2404c	elongation factor 4	26	0	0	26	0	0.6538	45.53	NE
MMAR_RS18565	MMAR_3725	Rv2405	hypothetical protein	6	0	0	6	0	0.8333	142.8	NE
MMAR_RS18570	MMAR_3726	Rv2406c	histidine kinase	3	0	0	3	0	1	316.67	NE
MMAR_RS18575	MMAR_3727	Rv2407	ribonuclease Z	8	0	0	8	0	0.625	125.2	NE
MMAR_RS18580	MMAR_3728	-	PE-PGRS family protein	22	0	0	22	0	0.6364	159.43	NE
MMAR_RS18585	MMAR_3729	-	hypothetical protein	17	0	0	17	0	0.4118	391.43	NE
MMAR_RS18590	MMAR_3730	Rv2409c	hypothetical protein	19	0	0	19	0	0.8947	145.18	NE
MMAR_RS18595	MMAR_3731	Rv2410c	hypothetical protein	15	0	0	15	0	0.8667	68.92	NE
MMAR_RS18600	MMAR_3732	Rv2411c	hypothetical protein	26	0	0	26	0	0.8846	94.96	NE
MMAR_RS18605	MMAR_3733	Rv2412	30S ribosomal protein S20	1	1	0	0	0	0	0	ES
MMAR_RS18610	MMAR_3734	Rv2413c	hypothetical protein	9	9	0	0	0	0	0	ES
MMAR_RS18615	MMAR_3735	Rv2414c	competence protein	3	2	0	1	0	0.3333	162	ES
MMAR_RS18620	MMAR_3736	Rv2415c	membrane protein	3	0	0	3	0	0.3333	69	NE
MMAR_RS18625	MMAR_3737	-	acyl-CoA dehydrogenase	15	0	0	15	0	0.6667	91.2	NE
MMAR_RS18630	MMAR_3738	-	acyl-CoA dehydrogenase	12	0	0	12	0	0.9167	176.45	NE
MMAR_RS18635	MMAR_3739	-	pyridine nucleotide-disulfide oxidoreductase	17	0	0	17	0	0.8235	106.57	NE
MMAR_RS18640	MMAR_3740	Rv2416c	hypothetical protein	14	0	0	14	0	0.8571	145	NE
MMAR_RS18645	MMAR_3741	-	dihydrodipicolinate reductase	10	0	0	10	0	0.9	235.56	NE
MMAR_RS18650	MMAR_3742	-	hypothetical protein	22	0	0	22	0	0.9091	379.8	NE
MMAR_RS18655	MMAR_3743	-	membrane protein, MmpS family	9	0	0	9	0	0.8889	233.5	NE
MMAR_RS18660	MMAR_3744		membrane protein	39	0	0	39	0	0.7949	322.42	NE
MMAR_RS18665	MMAR_3745	Rv2417c	hypothetical protein	13	0	7	6	0	0.5385	48.29	GD
MMAR_RS18670	MMAR_3746	Rv2418c	lysophospholipase	13	0	13	0	0	0.3077	2	GD
MMAR_RS18675	MMAR_3747	Rv2419c	histidine phosphatase	4	0	4	0	0	0.5	14	GD
MMAR_RS18680	MMAR_3748	Rv2420c	ribosome silencing factor RsfS	5	2	2	1	0	0.4	48.5	GD
MMAR_RS18685	MMAR_3749	Rv2421c	nicotinate-nucleotide adenylyltransferase	10	10	0	0	0	0	0	ES
MMAR_RS18690	MMAR_3750	Rv2423	methyltransferase type 12	18	0	0	18	0	0.6667	62.75	NE
MMAR_RS18695	MMAR_3751	Rv2425c	VWA domain-containing protein	20	0	0	20	0	0.65	88.92	NE
MMAR_RS18700	MMAR_3752	Rv2426c	ATPase	7	0	0	7	0	0.7143	94	NE
MMAR_RS18705	MMAR_3753	Rv2427c	gamma-glutamyl phosphate reductase	11	0	0	11	0	0.5455	417.5	NE
MMAR_RS18710	MMAR_3754	-	membrane protein	15	0	0	15	0	0.8	91.92	NE
MMAR_RS18715	MMAR_3755		cyclase	30	0	0	30	0	0.7	155.62	NE
MMAR_RS18720	MMAR_3756	Rv2434c	membrane protein	18	0	0	18	0	0.5556	95.3	NE
MMAR_RS18725	MMAR_3757		adenylate cyclase	41	0	0	41	0	0.7561	194.94	NE
MMAR_RS18730	-	-	hypothetical protein	3	0	0	3	0	0	0	NE
MMAR_RS18745	MMAR_3759	Rv2438c	NAD+ synthetase	30	30	0	0	0	0	0	ES
MMAR_RS18750	MMAR_3760	-	NAD-dependent deacetylase	17	0	0	17	0	0.4706	46.25	NE
MMAR_RS18755	MMAR_3761	-	cytochrome P450	14	0	0	14	0	0.4286	137	NE
MMAR_RS18760	MMAR_3762	-	TetR family transcriptional regulator	12	0	0	12	0	0.6667	61.88	NE
MMAR_RS18765	MMAR_3763	-	hypothetical protein	72	0	25	47	0	0.3472	107.88	NE
MMAR_RS18770	MMAR_3764	Rv2439c	glutamate 5-kinase	17	15	0	2	0	0.1176	164.5	ES
MMAR_RS18775	MMAR_3765	Rv2440c	GTPase Obg	12	12	0	0	0	0	0	ES
MMAR_RS18780	MMAR_3766	Rv2441c	50S ribosomal protein L27	2	1	0	1	0	0.5	143	NE
MMAR_RS18785	MMAR_3767	Rv2442c	50S ribosomal protein L21	6	6	0	0	0	0	0	ES
MMAR_RS18790	MMAR_3768	Rv2444c	ribonuclease	21	21	0	0	0	0	0	ES
MMAR_RS18795	MMAR_3769	Rv2445c	nucleoside diphosphate kinase	7	0	0	7	0	0.1429	8	NE
MMAR_RS18800	MMAR_3770	Rv2446c	membrane protein	5	0	0	5	0	0.6	26.67	NE
MMAR_RS18805	MMAR_3771	Rv2447c	dihydrofolate synthase	15	15	0	0	0	0	0	ES
MMAR_RS18810	MMAR_3772	Rv2448c	valine--tRNA ligase	29	29	0	0	0	0	0	ES
MMAR_RS18815	MMAR_3773	Rv1288	lectin	8	0	0	8	0	1	185.5	NE
MMAR_RS18820	MMAR_3774	-	hypothetical protein	9	0	0	9	0	0.7778	86	NE
MMAR_RS18825	MMAR_3775	Rv2449c	enoyl reductase	23	0	0	23	0	0.7391	148.35	NE
MMAR_RS18830	MMAR_3776	Rv2450c	resuscitation-promoting factor RpfE	4	0	0	4	0	0.75	159	NE
MMAR_RS18835	MMAR_3778		F420-dependent oxidoreductase	19	0	0	0	19	0.8947	649.82	GA
MMAR_RS18840	MMAR_3779		non-ribosomal peptide synthetase	230	37	0	7	186	0.7478	572.55	ES
MMAR_RS18845	-	-	hypothetical protein	0	0	0	0	0	0	0	N/A
MMAR_RS18850	MMAR_3782		transposase	21	10	0	11	0	0.381	76.75	ES
MMAR_RS18855	-	-	DNA-binding protein	5	0	0	5	0	0.8	36.75	NE
MMAR_RS18860	MMAR_3784		integrase	7	0	0	7	0	0.4286	30.33	NE
MMAR_RS18865	MMAR_3785		transposase	2	0	0	2	0	1	26.5	NE
MMAR_RS18870	-	-	transposase	17	9	0	8	0	0.4706	28.75	ES
MMAR_RS18875	MMAR_3787	-	hypothetical protein	2	0	0	2	0	0.5	70	NE
MMAR_RS18885	MMAR_3790		isochorismatase	17	0	0	17	0	0.7059	76.42	NE
MMAR_RS18890	-	-	integrase	12	0	0	12	0	0.6667	127	NE
MMAR_RS18895	MMAR_3792		transposase	15	0	0	15	0	0.8	106.83	NE
MMAR_RS18900	MMAR_3793	-	transposase	7	0	0	7	0	1	121.86	NE
MMAR_RS18905	MMAR_3794		hypothetical protein	10	0	0	10	0	0.8	166.38	NE
MMAR_RS18910	MMAR_3795		hypothetical protein	34	0	0	34	0	0.6765	200.91	NE
MMAR_RS18915	-	-	hypothetical protein	7	0	0	7	0	0.8571	151	NE
MMAR_RS18920	-	-	hypothetical protein	3	0	0	3	0	0	0	NE
MMAR_RS18925	-	-	hypothetical protein	1	0	0	1	0	0	0	NE
MMAR_RS18930	MMAR_3796		polyketide synthase	101	0	36	65	0	0.5248	49.25	NE
MMAR_RS18935	MMAR_3797		polyketide synthase	105	0	0	105	0	0.7143	153.99	NE
MMAR_RS18940	MMAR_3798		type I modular polyketide synthase	417	163	0	75	179	0.4964	376.27	ES
MMAR_RS18945	MMAR_3799		hypothetical protein	161	91	0	47	23	0.3416	301.45	ES
MMAR_RS18950	MMAR_3800		hypothetical protein	32	0	0	32	0	0.5938	101.05	NE
MMAR_RS18955	MMAR_3801	Rv2453c	molybdenum cofactor guanylyltransferase	7	0	0	7	0	0.8571	223	NE
MMAR_RS18960	MMAR_3802	Rv2454c	2-oxoacid ferredoxin oxidoreductase subunit	13	0	0	13	0	1	172.08	NE
MMAR_RS18965	MMAR_3803	Rv2455c	2-oxoglutarate ferredoxin oxidoreductase subunit	28	0	0	28	0	0.8929	126.96	NE
MMAR_RS18970	MMAR_3804	Rv2456c	MFS transporter	11	0	0	11	0	0.9091	219.7	NE
MMAR_RS18975	MMAR_3805	Rv2457c	ATP-dependent Clp protease ATP-binding subunit	17	17	0	0	0	0.0588	1	ES
MMAR_RS18980	MMAR_3806	Rv2459	MFS transporter	13	0	0	13	0	0.9231	202.83	NE
MMAR_RS18985	MMAR_3807	Rv2460c	ATP-dependent Clp protease proteolytic subunit	8	8	0	0	0	0	0	ES
MMAR_RS18990	MMAR_3808	Rv2461c	Clp protease ClpP	8	8	0	0	0	0	0	ES
MMAR_RS18995	MMAR_3809	Rv2462c	trigger factor	14	7	0	7	0	0.2143	35.67	ES
MMAR_RS19010	MMAR_3810	Rv2463	esterase	16	0	0	16	0	0.875	246.71	NE
MMAR_RS19015	MMAR_3812	Rv2464c	DNA glycosylase	15	0	0	15	0	0.7333	160.36	NE
MMAR_RS19020	MMAR_3813	Rv2465c	ribose 5-phosphate isomerase	5	0	0	5	0	0	0	NE
MMAR_RS19025	MMAR_3814	Rv2443	C4-dicarboxylate ABC transporter	14	0	0	14	0	0.8571	124.5	NE
MMAR_RS19030	MMAR_3815	Rv2466c	DSBA oxidoreductase	8	0	0	8	0	0.625	116.4	NE
MMAR_RS19035	MMAR_3816	-	PE-PGRS family protein	18	0	0	18	0	0.2778	47.4	NE
MMAR_RS19040	MMAR_3817	Rv2467	aminopeptidase N	33	0	0	33	0	0.9091	157.7	NE
MMAR_RS19045	MMAR_3818	Rv2468c	hypothetical protein	9	0	0	9	0	1	164.89	NE
MMAR_RS19050	MMAR_3819	-	hypothetical protein	3	0	0	3	0	0.6667	518	NE
MMAR_RS19055	MMAR_3820	Rv2469c	HNH endonuclease	9	0	0	9	0	0.8889	197.38	NE
MMAR_RS19060	MMAR_3821	Rv2470	globin (oxygen-binding protein) GlbO	8	0	0	8	0	0.875	222	NE
MMAR_RS19065	MMAR_3822	Rv2471	alpha-amylase	20	0	0	20	0	0.6	130.25	NE
MMAR_RS19070	MMAR_3823		phospholipase C	26	0	0	26	0	0.8462	433.23	NE
MMAR_RS19075	MMAR_3824	-	cholesterol oxidase	24	0	0	24	0	0.7083	159.41	NE
MMAR_RS19080	MMAR_3825	-	multidrug MFS transporter	19	0	0	19	0	0.6842	295.62	NE
MMAR_RS19085	MMAR_3826		hypothetical protein	34	0	0	34	0	0.5882	105.45	NE
MMAR_RS19090	MMAR_3827	Rv2474c	hypothetical protein	8	0	0	8	0	0.375	72	NE
MMAR_RS19095	MMAR_3828	Rv2475c	thioesterase	6	0	0	6	0	0.8333	561.4	NE
MMAR_RS19100	MMAR_3829	Rv2476c	NAD-glutamate dehydrogenase	66	0	0	66	0	0.7424	135.88	NE
MMAR_RS19105	MMAR_3830	Rv2477c	ABC transporter ATP-binding protein	25	24	0	1	0	0.08	100	ES
MMAR_RS19110	MMAR_3831	Rv2478c	hypothetical protein	9	0	0	9	0	0.4444	259.75	NE
MMAR_RS19115	-	-	hypothetical protein	3	0	0	3	0	0.6667	173.5	NE
MMAR_RS19120	MMAR_3832	-	C-5 sterol desaturase	25	0	0	25	0	0.76	156.53	NE
MMAR_RS19125	MMAR_3833	Rv2482c	glycerol-3-phosphate acyltransferase	35	0	0	35	0	0.8	38.89	NE
MMAR_RS19130	MMAR_3834	Rv2483c	transferase	21	19	0	2	0	0.0476	3	ES
MMAR_RS19135	MMAR_3835	Rv2484c	diacylglycerol O-acyltransferase	20	2	0	18	0	0.5	63.1	NE
MMAR_RS19140	MMAR_3836	Rv2485c	LipQ	16	0	0	16	0	0.5625	402.22	NE
MMAR_RS19150	MMAR_3837	-	cutinase	14	0	0	14	0	0.8571	407.25	NE
MMAR_RS19155	MMAR_3838	Rv0255c	cobyric acid synthase	12	0	0	12	0	0.75	95.22	NE
MMAR_RS19160	-	-	hypothetical protein	4	0	0	4	0	0.75	141.67	NE
MMAR_RS19165	MMAR_3839	-	hypothetical protein	8	0	0	8	0	0.5	139.5	NE
MMAR_RS19170	MMAR_3840		hypothetical protein	8	0	0	8	0	0.5	477	NE
MMAR_RS19175	MMAR_3841	Rv0644c	SAM-dependent methyltransferase	16	0	0	16	0	0.875	538.14	NE
MMAR_RS19180	MMAR_3842	Rv2495c	branched-chain alpha-keto acid dehydrogenase	11	0	0	11	0	0.9091	229.5	NE
MMAR_RS19185	MMAR_3843	Rv2496c	2-oxoisovalerate dehydrogenase subunit beta	17	0	0	17	0	0.4118	80.14	NE
MMAR_RS19190	MMAR_3844	Rv2497c	pyruvate dehydrogenase E1 subunit alpha	19	0	0	19	0	0.7895	127.07	NE
MMAR_RS19195	MMAR_3845	Rv2498c	citrate lyase subunit beta	11	0	0	11	0	0.7273	72.5	NE
MMAR_RS19200	MMAR_3846	Rv2499c	MaoC family dehydratase	5	0	0	5	0	0.8	67.25	NE
MMAR_RS19205	MMAR_3847	Rv2500c	acyl-CoA dehydrogenase	20	0	0	20	0	0.6	103.67	NE
MMAR_RS19210	MMAR_3848	Rv2501c	acetyl/propionyl-CoA carboxylase subuit alpha	19	0	0	19	0	0.5789	34.36	NE
MMAR_RS19215	MMAR_3849	Rv2502c	methylcrotonoyl-CoA carboxylase	24	0	0	24	0	0.5417	57.46	NE
MMAR_RS19220	MMAR_3850	Rv2503c	succinyl-CoA--3-ketoacid-CoA transferase	6	0	0	6	0	0.8333	156.2	NE
MMAR_RS19225	MMAR_3851	Rv2504c	succinyl-CoA--3-ketoacid-CoA transferase	15	0	0	15	0	0.8	103.83	NE
MMAR_RS19230	MMAR_3852	Rv2505c	AMP-binding protein	30	0	0	30	0	0.7333	151.64	NE
MMAR_RS19235	MMAR_3853	Rv2506	TetR family transcriptional regulator	9	0	0	9	0	0.8889	95.62	NE
MMAR_RS19240	MMAR_3854	Rv2507	membrane protein	12	11	0	1	0	0.0833	59	ES
MMAR_RS19245	MMAR_3855	Rv2508c	membrane protein	16	0	0	16	0	0.75	243.33	NE
MMAR_RS19250	MMAR_3856	Rv2509	short-chain dehydrogenase	10	0	0	10	0	0.2	10	NE
MMAR_RS19255	MMAR_3857		transposase	18	18	0	0	0	0	0	ES
MMAR_RS19260	MMAR_3858	Rv2510c	ATPase	19	0	0	19	0	0.7895	143.6	NE
MMAR_RS19265	MMAR_3859	Rv2511	oligoribonuclease	14	0	0	14	0	0.8571	28.33	NE
MMAR_RS19275	MMAR_3860	-	hypothetical protein	4	0	0	4	0	0.5	147.5	NE
MMAR_RS19280	MMAR_3861	-	TetR family transcriptional regulator	9	0	0	9	0	0.8889	80.62	NE
MMAR_RS19285	MMAR_3862	-	YrbE family protein, YrbE5A	9	0	0	9	0	0.8889	185	NE
MMAR_RS19290	MMAR_3863	-	ABC transporter permease	18	0	0	18	0	0.6667	98	NE
MMAR_RS19295	MMAR_3864	-	mammalian cell entry protein	19	0	0	19	0	0.4737	74.44	NE
MMAR_RS19300	MMAR_3865	-	mammalian cell entry protein	22	0	0	22	0	0.4545	96.7	NE
MMAR_RS19305	MMAR_3866	-	mammalian cell entry protein	10	0	0	10	0	0.4	100.25	NE
MMAR_RS19310	MMAR_3867	-	mammalian cell entry protein	10	0	0	10	0	0.5	160	NE
MMAR_RS19315	MMAR_3868	-	mammalian cell entry protein	11	0	0	11	0	0.7273	26.38	NE
MMAR_RS19320	MMAR_3869	-	mammalian cell entry protein	25	0	0	25	0	0.6	118.27	NE
MMAR_RS19325	MMAR_3870	-	hypothetical protein	10	0	0	10	0	0.6	310.17	NE
MMAR_RS19330	MMAR_3871	-	hypothetical protein	18	0	0	18	0	0.6111	79.73	NE
MMAR_RS19335	MMAR_3872	Rv2518c	hypothetical protein	15	0	6	9	0	0.6667	25.6	NE
MMAR_RS19345	MMAR_3873		hypothetical protein	3	0	3	0	0	0.6667	12.5	GD
MMAR_RS19350	MMAR_3874		hypothetical protein	7	0	1	6	0	0.7143	44.2	NE
MMAR_RS19355	MMAR_3875		hypothetical protein	15	0	0	15	0	0.7333	48	NE
MMAR_RS19360	-	-	hypothetical protein	5	0	0	5	0	0.8	127.75	NE
MMAR_RS19365	-	-	hypothetical protein	7	0	0	7	0	1	89	NE
MMAR_RS19370	-	-	hypothetical protein	4	0	0	4	0	0.25	23	NE
MMAR_RS19375	MMAR_3878		hypothetical protein	18	0	0	18	0	0.7222	86.69	NE
MMAR_RS19380	-	-	hypothetical protein	1	0	0	1	0	1	106	NE
MMAR_RS19385	-	-	hypothetical protein	14	0	0	14	0	0.5714	129	NE
MMAR_RS19390	MMAR_3880		hypothetical protein	1	0	0	1	0	0	0	NE
MMAR_RS19395	MMAR_3882		bacteriophage membrane protein	64	0	0	64	0	0.5781	62.73	NE
MMAR_RS19400	-	-	hypothetical protein	23	0	0	23	0	0.5652	72.31	NE
MMAR_RS19405	MMAR_3884		hypothetical protein	5	0	0	5	0	0.2	1	NE
MMAR_RS19410	MMAR_3885		hypothetical protein	18	0	0	18	0	0.3333	47.83	NE
MMAR_RS19415	MMAR_3886		bacteriophage-like membrane protein	56	0	0	56	0	0.5357	64.9	NE
MMAR_RS19420	-	-	hypothetical protein	7	0	0	7	0	0.8571	102.5	NE
MMAR_RS19425	MMAR_3887		hypothetical protein	9	0	0	9	0	0.4444	93.25	NE
MMAR_RS19430	MMAR_3888		hypothetical protein	17	0	0	17	0	0.5294	59	NE
MMAR_RS19435	MMAR_3890		hypothetical protein	7	0	0	7	0	0.2857	60	NE
MMAR_RS19440	MMAR_3891		phage-like protein	11	0	0	11	0	0.3636	37	NE
MMAR_RS19445	MMAR_3892		phage-like protein	8	0	0	8	0	0.375	94.33	NE
MMAR_RS19455	MMAR_3894		hypothetical protein	8	0	0	8	0	0.625	49.2	NE
MMAR_RS19460	MMAR_3895		phage-like protein	5	0	0	5	0	0.4	3	NE
MMAR_RS19465	MMAR_3896		phage structural protein	13	0	0	13	0	0.3846	37.8	NE
MMAR_RS19475	-	-	hypothetical protein	10	0	0	10	0	0.5	55.2	NE
MMAR_RS19480	MMAR_3899		hypothetical protein	29	0	0	29	0	0.4828	77.86	NE
MMAR_RS19485	MMAR_3900		hypothetical protein	26	0	0	26	0	0.5385	83.71	NE
MMAR_RS19490	MMAR_3901		terminase	27	0	0	27	0	0.6667	67.5	NE
MMAR_RS19510	MMAR_3905		hypothetical protein	6	0	0	6	0	0.8333	336	NE
MMAR_RS19520	-	-	hypothetical protein	3	0	0	3	0	1	59.33	NE
MMAR_RS19525	MMAR_3908		hypothetical protein	7	0	0	7	0	0.2857	26.5	NE
MMAR_RS19530	-	-	hypothetical protein	12	0	0	12	0	0.9167	200.82	NE
MMAR_RS19535	-	-	hypothetical protein	4	0	0	4	0	1	221.25	NE
MMAR_RS19540	-	-	hypothetical protein	12	0	0	12	0	0.8333	186.5	NE
MMAR_RS19545	-	-	hypothetical protein	3	0	0	3	0	1	74.33	NE
MMAR_RS19550	-	-	hypothetical protein	1	0	0	1	0	1	315	NE
MMAR_RS19560	MMAR_3913		hypothetical protein	4	0	0	4	0	1	145.5	NE
MMAR_RS19565	MMAR_3914		hypothetical protein	1	0	0	1	0	1	229	NE
MMAR_RS19570	-	-	hypothetical protein	1	0	0	1	0	1	246	NE
MMAR_RS19575	MMAR_3916		hypothetical protein	14	0	0	14	0	0.6429	86.78	NE
MMAR_RS19580	MMAR_3919		hypothetical protein	4	0	0	4	0	0.5	13	NE
MMAR_RS19585	MMAR_3921	-	hypothetical protein	14	0	14	0	0	0.1429	11.5	GD
MMAR_RS19590	-	-	hypothetical protein	3	0	3	0	0	0	0	GD
MMAR_RS19595	MMAR_3923		hypothetical protein	21	0	6	15	0	0.2857	63.33	NE
MMAR_RS19600	MMAR_3924		hypothetical protein	0	0	0	0	0	0	0	N/A
MMAR_RS19605	MMAR_3925		hypothetical protein	4	0	3	1	0	0.5	23	GD
MMAR_RS19610	MMAR_3926		DNA polymerase III (subunit beta) DnaN	26	0	26	0	0	0.1538	28.75	GD
MMAR_RS19615	-	-	hypothetical protein	4	0	4	0	0	0.25	11	GD
MMAR_RS19620	MMAR_3927		RecT-family phage protein	11	0	2	9	0	0.2727	71.67	NE
MMAR_RS19625	MMAR_3928		hypothetical protein	15	0	0	15	0	0.4	96.33	NE
MMAR_RS19630	MMAR_3929		hypothetical protein	23	0	2	21	0	0.3043	49.14	NE
MMAR_RS19635	MMAR_3930		hypothetical protein	3	0	3	0	0	0	0	GD
MMAR_RS19640	MMAR_3931		hypothetical protein	9	0	9	0	0	0.5556	30.8	GD
MMAR_RS19645	MMAR_3932		hypothetical protein	11	0	11	0	0	0.1818	30	GD
MMAR_RS19650	MMAR_3933		hypothetical protein	8	0	8	0	0	0.25	2	GD
MMAR_RS19655	MMAR_3934		hypothetical protein	7	0	3	4	0	0.4286	46.33	NE
MMAR_RS19660	-	-	hypothetical protein	5	0	0	5	0	0.6	48.33	NE
MMAR_RS19665	MMAR_3936		hypothetical protein	1	0	0	1	0	0	0	NE
MMAR_RS19670	MMAR_3937		hypothetical protein	6	0	0	6	0	0.3333	37.5	NE
MMAR_RS19675	MMAR_3938		hypothetical protein	4	0	0	4	0	0.75	89.33	NE
MMAR_RS19685	-	-	hypothetical protein	4	0	0	4	0	0	0	NE
MMAR_RS19690	MMAR_3941		hypothetical protein	10	0	0	10	0	0.3	80	NE
MMAR_RS19695	MMAR_3942		hypothetical protein	3	0	0	3	0	1	55.33	NE
MMAR_RS19710	MMAR_3944		hypothetical protein	5	0	0	5	0	0.6	134.33	NE
MMAR_RS19715	-	-	hypothetical protein	5	0	0	5	0	0.4	126.5	NE
MMAR_RS19725	MMAR_3947		hypothetical protein	19	0	0	19	0	0.7368	292.14	NE
MMAR_RS19730	MMAR_3948		hydrolase	21	0	0	21	0	0.5238	190.09	NE
MMAR_RS19735	MMAR_3949	-	phage membrane protein	12	0	0	12	0	0.75	186.33	NE
MMAR_RS19740	MMAR_3950		integrase	17	0	0	17	0	0.9412	186.06	NE
MMAR_RS19745	MMAR_3951		hypothetical protein	9	0	0	9	0	0.8889	479.25	NE
MMAR_RS19750	MMAR_3952	-	TetR family transcriptional regulator	10	0	0	10	0	0.7	64.29	NE
MMAR_RS19755	MMAR_3953	-	glycerol acyltransferase	13	0	0	12	1	0.5385	1246.57	NE
MMAR_RS19760	MMAR_3954		membrane protein	31	0	0	31	0	0.7742	121.92	NE
MMAR_RS19765	MMAR_3955		hypothetical protein	0	0	0	0	0	0	0	N/A
MMAR_RS19770	MMAR_3956	Rv2521	peroxiredoxin	9	0	0	9	0	0.8889	150.12	NE
MMAR_RS19775	MMAR_3957	Rv2522c	hypothetical protein	13	0	0	13	0	0.4615	64.67	NE
MMAR_RS19780	MMAR_3958	-	ATP-binding protein	7	0	0	7	0	0.2857	35.5	NE
MMAR_RS19785	MMAR_3959	-	transcriptional regulator	7	0	0	7	0	0.5714	23.25	NE
MMAR_RS19790	MMAR_3960	-	hypothetical protein	22	0	0	22	0	0.5455	83.67	NE
MMAR_RS19795	MMAR_3961	Rv2523c	holo-ACP synthase	1	0	0	1	0	0	0	NE
MMAR_RS19800	MMAR_3962	Rv2524c	3-oxoacyl-ACP synthase	84	83	0	1	0	0.0119	191	ES
MMAR_RS19805	MMAR_3963	Rv2525c	hypothetical protein	16	0	0	16	0	0.9375	306.4	NE
MMAR_RS19810	MMAR_3964	-	(2Fe-2S)-binding protein	22	0	0	22	0	0.7727	100.06	NE
MMAR_RS19815	MMAR_3965	-	aldehyde dehydrogenase	18	0	0	18	0	0.6111	136.18	NE
MMAR_RS19820	MMAR_3966	-	acyl dehydratase MaoC	7	0	0	7	0	1	116.14	NE
MMAR_RS19825	MMAR_3967	-	acyl dehydratase	8	0	0	8	0	0.625	49.6	NE
MMAR_RS19830	-	-	hypothetical protein	8	0	0	8	0	0.75	53.5	NE
MMAR_RS19835	MMAR_3969	Rv3121	cytochrome P450	15	0	0	15	0	0.7333	129.09	NE
MMAR_RS19840	MMAR_3970	Rv1877	hypothetical protein	32	0	0	32	0	0.4375	49.29	NE
MMAR_RS19845	MMAR_3971	-	(2Fe-2S)-binding protein	29	0	0	29	0	0.7586	110.95	NE
MMAR_RS19850	MMAR_3972		hypothetical protein	67	0	0	67	0	0.7761	242.21	NE
MMAR_RS19855	MMAR_3973	-	ferredoxin	1	0	0	1	0	0	0	NE
MMAR_RS19860	MMAR_3974	-	acyl-CoA transferase	34	0	0	34	0	0.5882	122.05	NE
MMAR_RS19865	MMAR_3975	-	GntR family transcriptional regulator	11	0	0	11	0	0.8182	127.78	NE
MMAR_RS19870	MMAR_3976	-	cytochrome P450	29	0	0	29	0	0.4828	82.29	NE
MMAR_RS19875	MMAR_3977	-	multidrug MFS transporter	38	0	0	38	0	0.7368	135.89	NE
MMAR_RS19880	MMAR_3978	-	coenzyme F420-dependent oxidoreductase	10	5	0	5	0	0.3	65.67	NE
MMAR_RS19885	MMAR_3979	-	acyl-CoA dehydrogenase	13	0	0	13	0	0.6923	161.78	NE
MMAR_RS19890	MMAR_3980	-	acyl-CoA dehydrogenase	15	0	0	15	0	0.6	29.22	NE
MMAR_RS19895	MMAR_3981	-	acyl-CoA dehydrogenase	13	5	0	8	0	0.4615	71.17	NE
MMAR_RS19900	MMAR_3982	-	acyl-CoA dehydrogenase	18	8	0	10	0	0.3889	59.57	ES
MMAR_RS19905	MMAR_3983	-	feruloyl-CoA synthetase	22	0	0	22	0	0.6364	106.93	NE
MMAR_RS19910	MMAR_3984	-	hypothetical protein	37	0	0	37	0	0.8108	182.77	NE
MMAR_RS19915	MMAR_3985	-	hypothetical protein	8	0	0	8	0	0.75	181.33	NE
MMAR_RS19920	MMAR_3986	Rv1419	hypothetical protein	2	0	0	2	0	1	326	NE
MMAR_RS19925	MMAR_3987	-	TetR family transcriptional regulator	13	0	0	13	0	0.6923	64.11	NE
MMAR_RS19930	MMAR_3988	-	amidohydrolase	17	0	0	17	0	0.9412	273.25	NE
MMAR_RS19935	MMAR_3989	-	PPE family protein	36	0	0	36	0	0.5556	101	NE
MMAR_RS19940	MMAR_3990	-	cell motility protein	6	0	0	6	0	0.3333	42.5	NE
MMAR_RS19945	-	-	hypothetical protein	2	0	0	2	0	1	97	NE
MMAR_RS19950	MMAR_3991	Rv1364c	hypothetical protein	36	0	0	36	0	0.7222	148.46	NE
MMAR_RS19955	MMAR_3992	-	acyl-CoA dehydrogenase	17	0	0	17	0	0.7647	140	NE
MMAR_RS19960	MMAR_3993	-	acyl-CoA dehydrogenase	15	0	0	15	0	0.6	153.56	NE
MMAR_RS19965	MMAR_3994	Rv1363c	hypothetical protein	15	0	0	15	0	0.9333	28.5	NE
MMAR_RS19970	MMAR_3995	Rv1362c	hypothetical protein	8	0	0	8	0	0.875	63.86	NE
MMAR_RS19975	MMAR_3996	-	cytochrome P450	16	0	0	16	0	0.75	94.67	NE
MMAR_RS19980	MMAR_3997	-	alcohol dehydrogenase	13	0	0	13	0	0.3077	112	NE
MMAR_RS19985	MMAR_3998	-	short-chain dehydrogenase	18	0	0	18	0	0.7222	84.54	NE
MMAR_RS19990	MMAR_3999	-	cytochrome P450	20	0	0	20	0	0.5	95.7	NE
MMAR_RS19995	MMAR_4000	-	acetyl-CoA carboxylase carboxyltransferase	19	0	0	19	0	0.3158	143.67	NE
MMAR_RS20000	MMAR_4001	-	dehydrogenase/decarboxylase	10	0	0	10	0	0.4	65.5	NE
MMAR_RS20005	MMAR_4002	-	dehydrogenase/decarboxylase	13	0	7	6	0	0.4615	36.67	GD
MMAR_RS20010	MMAR_4003	-	F420-dependent oxidoreductase	18	0	5	13	0	0.5	79.11	NE
MMAR_RS20015	MMAR_4004	-	polyketide cyclase	9	0	4	5	0	0.3333	65.67	NE
MMAR_RS20020	MMAR_4005	-	hypothetical protein	3	0	3	0	0	0.3333	27	GD
MMAR_RS20025	MMAR_4006	-	thioesterase	9	0	7	2	0	0.5556	34.8	GD
MMAR_RS20030	MMAR_4007	-	acyl-CoA synthetase	28	0	0	28	0	0.6071	73.71	NE
MMAR_RS20035	MMAR_4008	-	cytochrome P450	16	0	0	16	0	0.875	108.21	NE
MMAR_RS20040	MMAR_4009	-	carnitine dehydratase	16	0	0	16	0	0.625	80.2	NE
MMAR_RS20045	MMAR_4010	-	acyl-CoA dehydrogenase	19	0	0	19	0	0.5789	66.36	NE
MMAR_RS20050	MMAR_4011	-	acyl-CoA dehydrogenase	18	0	0	18	0	0.5556	48.8	NE
MMAR_RS20055	MMAR_4012	-	amidohydrolase	19	0	0	19	0	0.6842	145.46	NE
MMAR_RS20060	MMAR_4013	-	acyl-CoA synthetase	23	0	0	23	0	0.6522	133.2	NE
MMAR_RS20065	MMAR_4014	-	amidohydrolase	18	0	0	18	0	0.5556	147	NE
MMAR_RS20070	MMAR_4015	-	enoyl-CoA hydratase	11	0	0	11	0	0.7273	145	NE
MMAR_RS20075	-	-	acyltransferase	10	0	0	10	0	0.9	182.33	NE
MMAR_RS20080	MMAR_4017	-	hypothetical protein	16	0	0	16	0	0.6875	75.91	NE
MMAR_RS20085	MMAR_4019	Rv1353c	TetR family transcriptional regulator	16	0	0	16	0	0.625	103	NE
MMAR_RS20090	MMAR_4020	-	enoyl-CoA hydratase	15	0	0	15	0	0.4	140.5	NE
MMAR_RS20095	MMAR_4021	-	hypothetical protein	7	0	0	7	0	0.5714	133.25	NE
MMAR_RS20100	MMAR_4022	-	enoyl-CoA hydratase	6	0	0	6	0	0.6667	34.25	NE
MMAR_RS20105	MMAR_4023	-	crotonase	14	0	0	14	0	0.3571	56	NE
MMAR_RS20110	MMAR_4024	-	enoyl-CoA hydratase	9	0	0	9	0	0.4444	65.25	NE
MMAR_RS20115	MMAR_4025	-	long-chain fatty-acid CoA ligase	25	0	16	9	0	0.44	17.82	GD
MMAR_RS20120	MMAR_4026	-	fatty-acid-CoA ligase FadD35	28	0	9	19	0	0.5	290	NE
MMAR_RS20125	MMAR_4027	-	fatty-acid-CoA ligase	22	0	0	22	0	0.4545	48.3	NE
MMAR_RS20130	MMAR_4028	Rv1352	hypothetical protein	8	0	0	8	0	0.625	111.8	NE
MMAR_RS20135	MMAR_4029	-	GntR family transcriptional regulator	13	0	0	13	0	0.9231	123.67	NE
MMAR_RS20140	MMAR_4030	-	acyl-CoA dehydrogenase	24	0	0	24	0	0.625	77.93	NE
MMAR_RS20145	MMAR_4031	-	dehydratase	24	0	0	24	0	0.5	61.58	NE
MMAR_RS20150	MMAR_4032	-	acetyl-CoA acetyltransferase	20	0	0	20	0	0.5	75.2	NE
MMAR_RS20155	MMAR_4033	Rv1350	3-oxoacyl-ACP synthase	10	0	0	10	0	0.8	62	NE
MMAR_RS20160	MMAR_4034	-	acyl-CoA dehydrogenase	16	0	0	16	0	0.4375	96.57	NE
MMAR_RS20165	MMAR_4035	-	aminoglycoside phosphotransferase	17	3	0	14	0	0.3529	106.5	NE
MMAR_RS20170	MMAR_4036	Rv1349	iron ABC transporter permease	10	10	0	0	0	0.1	1	ES
MMAR_RS20175	MMAR_4037	Rv1348	iron ABC transporter permease	37	37	0	0	0	0.0541	1.5	ES
MMAR_RS20185	MMAR_4038	Rv1343c	hypothetical protein	8	0	0	8	0	0.375	78	NE
MMAR_RS20190	MMAR_4039	Rv1342c	membrane protein	8	0	0	8	0	0.125	235	NE
MMAR_RS20195	MMAR_4040	Rv1341	non-canonical purine NTP pyrophosphatase	3	0	0	3	0	0.6667	17	NE
MMAR_RS20200	MMAR_4041	-	hypothetical protein	6	0	0	6	0	1	750	NE
MMAR_RS20205	MMAR_4042	Rv1340	ribonuclease RphA	7	7	0	0	0	0	0	ES
MMAR_RS20210	MMAR_4043	Rv1339	hypothetical protein	10	0	0	0	10	1	1112.6	GA
MMAR_RS20215	MMAR_4044	-	hypothetical protein	3	0	0	0	3	0.6667	1680.5	GA
MMAR_RS20220	MMAR_4045	-	hypothetical protein	8	0	0	0	8	1	320.25	GA
MMAR_RS20225	MMAR_4046	-	pyruvate dehydrogenase E1	30	0	0	30	0	0.8667	267.19	NE
MMAR_RS20230	MMAR_4047	-	AsnC family transcriptional regulator	6	0	0	6	0	0.6667	43	NE
MMAR_RS20235	MMAR_4048	-	hypothetical protein	12	0	0	12	0	1	359.25	NE
MMAR_RS20240	-	-	toluene tolerance protein	6	0	0	6	0	0.6667	155.5	NE
MMAR_RS20245	MMAR_4049	-	ABC transporter permease	11	0	0	11	0	0.6364	296.43	NE
MMAR_RS20250	MMAR_4050	-	ABC transporter permease	14	0	0	14	0	0.8571	276.83	NE
MMAR_RS20255	MMAR_4051	-	MCE-family protein Mce3A	19	0	0	19	0	0.5789	214.82	NE
MMAR_RS20260	MMAR_4052	-	mammalian cell entry protein	11	0	0	11	0	0.8182	305.67	NE
MMAR_RS20265	MMAR_4053	-	mammalian cell entry protein	15	0	0	15	0	0.8	159.08	NE
MMAR_RS20270	MMAR_4054	-	mammalian cell entry protein	17	0	0	17	0	0.8824	213.8	NE
MMAR_RS20275	MMAR_4055	-	mammalian cell entry protein	19	0	0	19	0	0.6316	105.42	NE
MMAR_RS20280	MMAR_4056	-	mammalian cell entry protein	23	0	0	23	0	0.6957	170.31	NE
MMAR_RS20285	MMAR_4057	-	hypothetical protein	5	0	0	5	0	0.6	143.67	NE
MMAR_RS20290	MMAR_4058	Rv1338	glutamate racemase	16	0	15	1	0	0.1875	117.33	GD
MMAR_RS20295	MMAR_4059	Rv1337	membrane protein	5	0	2	3	0	0.6	41.67	NE
MMAR_RS20300	MMAR_4060	Rv2077A	hypothetical protein	9	0	0	9	0	0.8889	282.38	NE
MMAR_RS20305	MMAR_4061	Rv2077c	hypothetical protein	18	0	0	18	0	0.9444	342.06	NE
MMAR_RS20310	MMAR_4062	-	hypothetical protein	13	0	0	13	0	0.8462	537.73	NE
MMAR_RS20315	MMAR_4063	Rv1335	molybdenum cofactor biosynthesis protein MoaD	3	0	0	3	0	0.6667	588	NE
MMAR_RS20320	MMAR_4064	Rv1334	peptidase	6	0	0	6	0	0.8333	151.8	NE
MMAR_RS20325	MMAR_4065	Rv1333	hypothetical protein	9	0	0	9	0	0.8889	86.5	NE
MMAR_RS20330	MMAR_4066	Rv1332	hypothetical protein	5	0	0	5	0	1	131.2	NE
MMAR_RS20335	MMAR_4067	Rv1331	ATP-dependent Clp protease adapter protein ClpS	8	0	0	8	0	0.875	773.43	NE
MMAR_RS20340	MMAR_4068	Rv1330c	nicotinate phosphoribosyltransferase	18	0	0	18	0	0.8333	128.87	NE
MMAR_RS20345	MMAR_4069	Rv1329c	ATP-dependent helicase	19	0	0	19	0	0.4737	88.44	NE
MMAR_RS20350	MMAR_4070	Rv1328	glycogen phosphorylase	38	0	0	38	0	0.7632	90.9	NE
MMAR_RS20355	MMAR_4071	Rv1327c	alpha-1,4-glucan--maltose-1-phosphate	33	33	0	0	0	0	0	ES
MMAR_RS20360	MMAR_4072	Rv1326c	glycogen branching protein	49	48	0	1	0	0.0204	81	ES
MMAR_RS20365	MMAR_4073		transposase	18	18	0	0	0	0	0	ES
MMAR_RS20370	MMAR_4074	Rv1324	hypothetical protein	7	0	0	7	0	0.7143	38.2	NE
MMAR_RS20375	MMAR_4075	Rv1323	acetyl-CoA acetyltransferase	10	0	0	10	0	0.8	332.25	NE
MMAR_RS20380	MMAR_4076	Rv1322A	methylmalonyl-CoA epimerase	6	0	0	6	0	1	352.67	NE
MMAR_RS20385	MMAR_4077	Rv1321	endonuclease NucS	10	0	0	10	0	0.7	315	NE
MMAR_RS20390	MMAR_4078		hypothetical protein	12	0	0	12	0	0.75	153.44	NE
MMAR_RS20395	MMAR_4079		hypothetical protein	22	0	0	22	0	0.7273	204.88	NE
MMAR_RS20400	MMAR_4080		hypothetical protein	28	0	0	28	0	0.7143	191.2	NE
MMAR_RS20405	MMAR_4081	Rv1317c	DNA-3-methyladenine glycosylase	18	0	0	18	0	0.8333	111.2	NE
MMAR_RS20410	MMAR_4082	Rv1316c	methylated-DNA--protein-cysteine	13	0	0	13	0	0.7692	183	NE
MMAR_RS20430	MMAR_4083	Rv1315	UDP-N-acetylglucosamine	20	20	0	0	0	0.05	1	ES
MMAR_RS20435	MMAR_4084	Rv1314c	cob(I)yrinic acid a,c-diamide	10	0	0	10	0	0.9	55.89	NE
MMAR_RS20440	MMAR_4085	Rv1312	hypothetical protein	9	0	9	0	0	0.6667	5.83	GD
MMAR_RS20445	MMAR_4086	Rv1311	ATP synthase epsilon chain	5	0	5	0	0	0.4	6	GD
MMAR_RS20450	MMAR_4087	Rv1310	ATP synthase subunit beta	17	1	16	0	0	0.1176	9.5	GD
MMAR_RS20455	MMAR_4088	Rv1309	ATP synthase subunit gamma	17	17	0	0	0	0	0	ES
MMAR_RS20460	MMAR_4089	Rv1308	ATP synthase subunit alpha	22	22	0	0	0	0	0	ES
MMAR_RS20465	MMAR_4090	Rv1307	ATP synthase subunit b-delta	12	12	0	0	0	0	0	ES
MMAR_RS20470	MMAR_4091	Rv1306	ATP synthase subunit b	8	8	0	0	0	0	0	ES
MMAR_RS20475	MMAR_4092	Rv1305	ATP synthase subunit c	9	9	0	0	0	0.1111	1	ES
MMAR_RS20480	MMAR_4093	Rv1304	ATP synthase subunit a	10	0	10	0	0	0.1	48	GD
MMAR_RS20485	MMAR_4094	Rv1303	hypothetical protein	7	0	7	0	0	0.1429	35	GD
MMAR_RS20490	MMAR_4095	Rv1302	UDP-phosphate alpha-N-acetylglucosaminyl	19	12	0	7	0	0.2105	76.75	ES
MMAR_RS20495	MMAR_4096	Rv1301	hypothetical protein	5	5	0	0	0	0	0	ES
MMAR_RS20500	MMAR_4097	Rv1300	N5-glutamine S-adenosyl-L-methionine-dependent	12	12	0	0	0	0	0	ES
MMAR_RS20505	MMAR_4098	Rv1299	peptide chain release factor 1	17	17	0	0	0	0	0	ES
MMAR_RS20510	MMAR_4099	Rv1298	50S ribosomal protein L31	5	5	0	0	0	0	0	ES
MMAR_RS20515	MMAR_4100	Rv1297	transcription termination factor Rho	23	21	0	0	2	0.087	304	ES
MMAR_RS20520	MMAR_4101	Rv1296	homoserine kinase	12	12	0	0	0	0	0	ES
MMAR_RS20525	MMAR_4102	Rv1295	threonine synthase	11	11	0	0	0	0	0	ES
MMAR_RS20530	MMAR_4103	Rv1294	homoserine dehydrogenase	24	24	0	0	0	0	0	ES
MMAR_RS20535	MMAR_4104	Rv1293	diaminopimelate decarboxylase	23	23	0	0	0	0.087	5.5	ES
MMAR_RS20540	MMAR_4105	Rv1292	arginine--tRNA ligase	24	24	0	0	0	0.0417	1	ES
MMAR_RS20550	MMAR_4106		transposase	13	13	0	0	0	0	0	ES
MMAR_RS20555	-	-	hypothetical protein	4	0	0	4	0	0.5	22.5	NE
MMAR_RS20560	MMAR_4107	-	hypothetical protein	8	0	0	8	0	0.625	119.2	NE
MMAR_RS20565	-	-	hypothetical protein	17	0	0	17	0	0.7647	42.54	NE
MMAR_RS20570	MMAR_4109	-	hypothetical protein	11	0	0	11	0	0.7273	337	NE
MMAR_RS20575	MMAR_4110	-	bifunctional acetaldehyde-CoA/alcohol	34	0	0	34	0	0.6765	127	NE
MMAR_RS20580	MMAR_4111	-	pyridoxamine 5'-phosphate oxidase	6	0	0	6	0	0.5	134.33	NE
MMAR_RS20585	MMAR_4112	-	hypothetical protein	7	0	0	7	0	0.5714	69.25	NE
MMAR_RS20590	MMAR_4113	-	alpha/beta hydrolase	20	10	0	10	0	0.25	77.4	ES
MMAR_RS20595	MMAR_5521	-	peptidase S15	27	0	0	27	0	0.4074	31.27	NE
MMAR_RS20600	MMAR_4115	-	TetR family transcriptional regulator	9	0	0	9	0	0.7778	155.14	NE
MMAR_RS20605	MMAR_4116	-	hypothetical protein	9	0	0	9	0	0.5556	146.6	NE
MMAR_RS20610	MMAR_4117	-	hypothetical protein	9	0	0	9	0	0.6667	171.83	NE
MMAR_RS20615	MMAR_4118	-	membrane protein	14	0	0	14	0	0.5714	141.12	NE
MMAR_RS20620	MMAR_4119	-	hypothetical protein	9	0	0	9	0	0.6667	181	NE
MMAR_RS20625	MMAR_4120	-	adenylate cyclase	28	0	0	28	0	0.6786	80.05	NE
MMAR_RS20630	MMAR_4121	Rv1291c	hypothetical protein	4	0	0	4	0	0.75	86.33	NE
MMAR_RS20635	MMAR_4122	Rv1290c	hypothetical protein	20	0	0	20	0	0.8	96.25	NE
MMAR_RS20640	MMAR_4123	Rv1289	hypothetical protein	12	0	0	12	0	0.75	213.67	NE
MMAR_RS20645	MMAR_4124	-	hypothetical protein	11	0	0	11	0	0.9091	196.6	NE
MMAR_RS20650	MMAR_4125	-	ADP-ribose pyrophosphatase	10	0	0	10	0	0.7	41.29	NE
MMAR_RS20655	MMAR_4126	-	potassium transporter TrkA	19	0	0	19	0	0.6316	259.08	NE
MMAR_RS20660	MMAR_4127	-	hypothetical protein	17	0	0	17	0	0.6471	57.09	NE
MMAR_RS20665	MMAR_4128	-	luciferase	11	0	0	11	0	0.6364	244	NE
MMAR_RS20670	MMAR_4129	-	glyoxalase	10	0	0	10	0	0.9	119.11	NE
MMAR_RS20675	MMAR_4130	-	hypothetical protein	5	0	0	5	0	1	173.4	NE
MMAR_RS20680	MMAR_4131	Rv1287	Rrf2 family transcriptional regulator	7	0	0	7	0	0.8571	96	NE
MMAR_RS20685	MMAR_4132	Rv1286	adenylylsulfate kinase	27	22	0	5	0	0.1111	21.33	ES
MMAR_RS20690	MMAR_4133	Rv1285	sulfate adenylyltransferase subunit 2	8	7	0	1	0	0.125	10	ES
MMAR_RS20695	MMAR_4134	Rv1532c	thioesterase	2	0	0	2	0	1	447.5	NE
MMAR_RS20700	MMAR_4135	Rv1284	carbonate dehydratase	8	0	0	8	0	0.75	71.5	NE
MMAR_RS20705	MMAR_4136	Rv1283c	peptide ABC transporter permease	12	0	0	12	0	0.75	75.56	NE
MMAR_RS20710	MMAR_4137	Rv1282c	peptide ABC transporter permease	11	0	0	11	0	0.6364	19.43	NE
MMAR_RS20715	MMAR_4138	Rv1281c	peptide ABC transporter ATP-binding protein	25	0	0	25	0	0.6	30.6	NE
MMAR_RS20720	MMAR_4139	Rv1280c	peptide ABC transporter substrate-binding	22	0	0	22	0	0.8182	34.28	NE
MMAR_RS20725	MMAR_4140	-	alpha/beta hydrolase	28	0	0	28	0	0.5714	181.88	NE
MMAR_RS20730	MMAR_4141	Rv1279	oxidoreductase	26	0	0	26	0	0.6923	86.22	NE
MMAR_RS20735	MMAR_4142	Rv1278	hypothetical protein	38	0	0	38	0	0.4737	35.78	NE
MMAR_RS20740	MMAR_4143	Rv1277	DNA repair exonuclease SbcD	9	0	0	9	0	0.7778	189.14	NE
MMAR_RS20745	MMAR_4144	Rv1276c	hypothetical protein	6	0	0	6	0	0.1667	82	NE
MMAR_RS20750	MMAR_4145	Rv1275	hypothetical protein	6	0	0	6	0	0.6667	31	NE
MMAR_RS20755	MMAR_4146	Rv1274	hypothetical protein	3	0	0	3	0	0.6667	15	NE
MMAR_RS20760	MMAR_4147	Rv1273c	multidrug ABC transporter ATP-binding protein	20	0	0	20	0	0.65	36.38	NE
MMAR_RS20765	MMAR_4148		multidrug ABC transporter ATP-binding protein	22	0	0	22	0	0.7273	150.94	NE
MMAR_RS20770	MMAR_4149		hypothetical protein	27	0	0	27	0	0.4815	128.08	NE
MMAR_RS20775	MMAR_4150	-	hypothetical protein	6	0	0	6	0	0.5	37.67	NE
MMAR_RS20780	MMAR_4151	Rv1271c	hypothetical protein	5	0	0	5	0	1	90.2	NE
MMAR_RS20785	MMAR_4152	Rv1270c	hypothetical protein	11	0	0	11	0	0.9091	408.9	NE
MMAR_RS20790	MMAR_4153	Rv1269c	hypothetical protein	9	0	0	9	0	0.5556	367.6	NE
MMAR_RS20795	MMAR_4154	Rv1268c	hypothetical protein	7	0	0	7	0	0.7143	123.4	NE
MMAR_RS20800	MMAR_4155	Rv1267c	regulator	20	0	0	20	0	0.65	179.38	NE
MMAR_RS20805	-	-	hypothetical protein	2	0	0	2	0	0.5	36	NE
MMAR_RS20810	MMAR_4156	Rv1266c	protein kinase	25	0	0	25	0	0.84	283.33	NE
MMAR_RS20815	MMAR_4157	-	LuxR family transcriptional regulator	15	0	0	15	0	0.8667	163.77	NE
MMAR_RS20820	MMAR_4158	-	citrate (pro-3S)-lyase subunit beta	7	0	0	7	0	0.7143	48.2	NE
MMAR_RS20825	MMAR_4159	-	molybdenum cofactor biosynthesis protein MoeC	11	0	0	11	0	0.6364	68.43	NE
MMAR_RS20830	MMAR_4160	-	4-hydroxybutyrate CoA-transferase	34	0	0	34	0	0.6471	82.64	NE
MMAR_RS20835	MMAR_4161		acyl-CoA dehydrogenase	19	16	0	3	0	0.1579	22.67	ES
MMAR_RS20840	MMAR_4162	Rv2277c	hypothetical protein	14	0	0	14	0	0.4286	71.33	NE
MMAR_RS20845	MMAR_4163	-	arylsulfatase	7	0	0	7	0	0.5714	56.5	NE
MMAR_RS20850	MMAR_4164	Rv2254c	hypothetical protein	9	0	0	9	0	0.7778	75.71	NE
MMAR_RS20855	MMAR_4165	-	virulence protein	7	0	0	7	0	0.7143	99.6	NE
MMAR_RS20860	-	-	hypothetical protein	2	0	0	2	0	0	0	NE
MMAR_RS20865	MMAR_4166	Rv3616c	secretion protein EspA	11	0	0	11	0	0.8182	326.44	NE
MMAR_RS20870	MMAR_4167	Rv3615c	secretion protein EspC	9	0	0	9	0	0.7778	206.86	NE
MMAR_RS20875	MMAR_4168	Rv3614c	secretion protein EspD	9	0	0	9	0	0.5556	147	NE
MMAR_RS20880	MMAR_4169	-	protein kinase	24	0	0	24	0	0.625	165.33	NE
MMAR_RS20885	MMAR_4170	-	ABC transporter ATP-binding protein	26	0	0	26	0	0.6538	93.65	NE
MMAR_RS20890	MMAR_4171	-	serine/threonine protein kinase	30	0	0	30	0	0.7	184.52	NE
MMAR_RS20895	MMAR_4172	Rv1265	hypothetical protein	2	0	0	2	0	0.5	90	NE
MMAR_RS20900	MMAR_4173	Rv1264	cyclase	11	0	0	11	0	0.7273	88.62	NE
MMAR_RS20905	MMAR_4174	-	protein kinase	27	0	0	27	0	0.6667	215.72	NE
MMAR_RS20910	MMAR_4175	-	hypothetical protein	5	0	0	5	0	0.8	184.5	NE
MMAR_RS20915	MMAR_4176	Rv1263	amidase	22	0	0	22	0	0.7273	59.38	NE
MMAR_RS20920	MMAR_4177	Rv1262c	hydrolase	6	0	0	6	0	0.8333	144.8	NE
MMAR_RS20925	MMAR_4178	Rv1261c	nitroreductase	11	0	0	11	0	0.8182	271.44	NE
MMAR_RS20930	MMAR_4179	-	luciferase	16	0	0	16	0	0.6875	202	NE
MMAR_RS20935	MMAR_4180	Rv1260	hypothetical protein	22	0	0	22	0	0.6818	281.33	NE
MMAR_RS20940	MMAR_4181	Rv1259	hypothetical protein	7	0	0	7	0	1	109	NE
MMAR_RS20945	MMAR_4182	Rv1258c	MFS transporter	17	0	0	17	0	0.7647	26.85	NE
MMAR_RS20950	MMAR_4183	Rv1257c	FAD-linked oxidase	16	0	0	16	0	0.5625	149.78	NE
MMAR_RS20955	MMAR_4184	Rv1256c	cytochrome P450	15	0	0	15	0	0.7333	133.64	NE
MMAR_RS20960	MMAR_4185	Rv1255c	TetR family transcriptional regulator	8	0	0	8	0	0.5	80.5	NE
MMAR_RS20965	MMAR_4186	-	PE-PGRS family protein	37	0	0	37	0	0.5946	66.23	NE
MMAR_RS20970	MMAR_4187	-	hypothetical protein	12	0	0	12	0	0.75	206.67	NE
MMAR_RS20975	MMAR_4188	Rv1254	acyltransferase	32	31	0	1	0	0.0625	15	ES
MMAR_RS20980	MMAR_4189	Rv1253	cold-shock protein	27	3	24	0	0	0.5185	8.07	GD
MMAR_RS20985	MMAR_4190	Rv1252c	hypothetical protein	10	0	0	10	0	0.8	109	NE
MMAR_RS20990	MMAR_4191	Rv1251c	nuclease	51	0	0	51	0	0.5294	83.89	NE
MMAR_RS20995	MMAR_4192	Rv1250	MFS transporter	18	0	0	18	0	0.8333	67.67	NE
MMAR_RS21000	MMAR_4193	Rv1249c	membrane protein	10	0	0	10	0	0.9	200	NE
MMAR_RS21005	MMAR_4194	Rv1248c	alpha-ketoglutarate decarboxylase Kgd	42	42	0	0	0	0.0476	2	ES
MMAR_RS21010	MMAR_4195	Rv1245c	acetoin dehydrogenase	9	0	0	9	0	0.7778	240.86	NE
MMAR_RS21015	MMAR_4196	Rv1244	hypothetical protein	7	0	0	7	0	0.7143	32	NE
MMAR_RS21020	MMAR_4197	-	malate dehydrogenase	17	0	0	17	0	0.8824	80.87	NE
MMAR_RS21025	MMAR_4198	Rv1240	malate dehydrogenase	7	6	0	1	0	0.1429	474	ES
MMAR_RS21030	MMAR_4199	Rv1239c	magnesium transporter CorA	22	0	0	22	0	0.8182	307.94	NE
MMAR_RS21035	MMAR_4200	-	alkanesulfonate monooxygenase	15	0	0	15	0	0.8	111.92	NE
MMAR_RS21040	MMAR_4201	-	GabA permease GabP	31	0	0	31	0	0.4516	78.07	NE
MMAR_RS21045	MMAR_4202	-	hypothetical protein	5	0	0	5	0	0.4	30	NE
MMAR_RS21050	MMAR_4203	Rv1238	ABC transporter ATP-binding protein	16	0	0	16	0	0.5	74.25	NE
MMAR_RS21055	MMAR_4204	Rv1237	sugar ABC transporter permease	13	0	0	13	0	0.7692	66.2	NE
MMAR_RS21060	MMAR_4205	Rv1236	ABC transporter permease	15	0	0	15	0	0.5333	50.75	NE
MMAR_RS21065	MMAR_4206	Rv1235	ABC transporter substrate-binding protein	21	0	0	21	0	0.619	63.08	NE
MMAR_RS21070	MMAR_4207	Rv1234	membrane protein	8	0	0	8	0	1	209.88	NE
MMAR_RS21075	MMAR_4208	Rv1233c	membrane protein	21	0	0	21	0	0.5238	41.45	NE
MMAR_RS21080	MMAR_4209	Rv1232c	magnesium transporter	14	0	0	14	0	0.6429	22.89	NE
MMAR_RS21085	MMAR_4210	Rv1231c	membrane protein	9	0	0	9	0	0.5556	47.6	NE
MMAR_RS21090	MMAR_4211	Rv1230c	lytic transglycosylase	16	0	0	16	0	0.875	190.93	NE
MMAR_RS21095	MMAR_4212	Rv1229c	hypothetical protein	12	12	0	0	0	0	0	ES
MMAR_RS21100	MMAR_4213	Rv1224	Sec-independent protein translocase TatB	3	2	0	0	1	0.3333	1046	ES
MMAR_RS21105	MMAR_4214	Rv1223	serine protease	14	14	0	0	0	0	0	ES
MMAR_RS21110	MMAR_4215	Rv1222	DNA-directed RNA polymerase sigma-70 factor	4	0	0	4	0	0.5	137	NE
MMAR_RS21115	MMAR_4216	Rv1221	RNA polymerase sigma factor SigE	13	0	0	13	0	0.8462	92.27	NE
MMAR_RS21120	MMAR_4217	Rv1220c	O-methyltransferase	9	0	0	9	0	0.7778	48.71	NE
MMAR_RS21125	MMAR_4218	-	hypothetical protein	37	0	0	37	0	0.7027	329.85	NE
MMAR_RS21130	MMAR_4219	Rv1219c	TetR family transcriptional regulator	11	0	0	11	0	0.7273	103.12	NE
MMAR_RS21135	MMAR_4220	Rv1218c	tetronasin ABC transporter ATP-binding protein	10	0	0	10	0	0.5	75	NE
MMAR_RS21140	MMAR_4221	Rv1217c	ABC transporter permease	23	0	0	23	0	0.4348	73.2	NE
MMAR_RS21145	MMAR_4222	Rv1216c	membrane protein	17	0	0	17	0	0.6471	152.55	NE
MMAR_RS21150	MMAR_4223	-	hypothetical protein	19	0	0	19	0	0.6316	114.5	NE
MMAR_RS21155	MMAR_4224	-	hypothetical protein	15	0	0	15	0	0.5333	102.62	NE
MMAR_RS21160	MMAR_4225	Rv1213	glucose-1-phosphate adenylyltransferase	25	0	0	25	0	0.76	591.32	NE
MMAR_RS21165	MMAR_4226	Rv1212c	glycosyl transferase family 1	25	0	0	25	0	0.76	91.89	NE
MMAR_RS21170	-	-	hypothetical protein	2	0	0	2	0	0.5	88	NE
MMAR_RS21175	MMAR_4228	Rv1210	DNA-3-methyladenine glycosylase	8	0	0	8	0	1	188.12	NE
MMAR_RS21180	MMAR_4229	Rv1209	cell division protein DivIVA	6	0	0	6	0	1	182.33	NE
MMAR_RS21185	MMAR_4230	Rv1208	glucosyl-3-phosphoglycerate synthase	12	12	0	0	0	0	0	ES
MMAR_RS21190	MMAR_4231	Rv1207	dihydropteroate synthase 2 FolP2	10	0	0	10	0	1	62.5	NE
MMAR_RS21195	MMAR_4232	Rv1206	long-chain acyl-CoA synthetase	29	0	0	29	0	0.8621	89.88	NE
MMAR_RS21200	MMAR_4233	Rv1205	decarboxylase	5	0	0	5	0	0.6	175	NE
MMAR_RS21205	MMAR_4234	Rv1204c	ATPase AAA	12	0	7	5	0	0.4167	111.8	GD
MMAR_RS21210	MMAR_4235	Rv1202	succinyl-diaminopimelate desuccinylase	15	0	15	0	0	0.0667	40	GD
MMAR_RS21215	MMAR_4236	Rv1201c	2,3,4,5-tetrahydropyridine-2,6-carboxylate	12	0	11	1	0	0.0833	146	GD
MMAR_RS21220	MMAR_4237	-	ArsR family transcriptional regulator	9	0	0	9	0	0.7778	56	NE
MMAR_RS21225	MMAR_4238	Rv1200	MFS transporter	29	0	0	29	0	0.6207	79.56	NE
MMAR_RS21230	-	-	hypothetical protein	4	0	0	4	0	0.75	79.67	NE
MMAR_RS21235	MMAR_4240	Rv1196	hypothetical protein	20	0	0	20	0	0.75	245.07	NE
MMAR_RS21240	MMAR_4241	-	PPE family protein	5	0	0	5	0	1	130.4	NE
MMAR_RS21245	MMAR_4242	Rv1194c	transcriptional regulator	18	0	0	18	0	0.6667	288.42	NE
MMAR_RS21250	MMAR_4243	Rv1193	acyl-CoA synthetase	25	0	0	25	0	0.52	103.62	NE
MMAR_RS21255	MMAR_4244	Rv1192	hypothetical protein	12	0	0	12	0	0.8333	205.3	NE
MMAR_RS21260	MMAR_4245	Rv1191	RNA polymerase sigma factor	15	0	0	15	0	0.6667	147.5	NE
MMAR_RS21265	MMAR_4246	-	aldehyde dehydrogenase	19	0	0	19	0	0.5789	175.82	NE
MMAR_RS21270	MMAR_4247	-	dehydratase MaoC	6	0	0	6	0	0.6667	140.25	NE
MMAR_RS21275	MMAR_4248	-	hypothetical protein	6	0	0	6	0	0.8333	65.6	NE
MMAR_RS21280	MMAR_4249	-	acyl dehydratase	6	0	0	6	0	0.8333	76.4	NE
MMAR_RS21285	MMAR_4250	-	lipid-transfer protein	23	0	0	23	0	0.5217	723.67	NE
MMAR_RS21290	MMAR_4251	-	TetR family transcriptional regulator	11	0	0	11	0	0.5455	147.83	NE
MMAR_RS21295	MMAR_4252	Rv1188	proline dehydrogenase	20	0	0	20	0	0.6	89.92	NE
MMAR_RS21300	MMAR_4253	Rv1187	1-pyrroline-5-carboxylate dehydrogenase	25	0	0	25	0	0.6	100.13	NE
MMAR_RS21305	MMAR_4254	Rv1186c	hypothetical protein	27	0	0	27	0	0.5926	82	NE
MMAR_RS21310	MMAR_4255	Rv0295c	sulfotransferase	16	0	0	16	0	0.75	103.17	NE
MMAR_RS21315	MMAR_4257	-	MFS transporter	22	0	0	22	0	0.7727	174.29	NE
MMAR_RS21320	MMAR_4258	-	monophosphatase	27	0	0	27	0	0.7407	152.05	NE
MMAR_RS21325	MMAR_4259	-	adenylylsulfate kinase	11	0	0	11	0	0.7273	41.12	NE
MMAR_RS21330	MMAR_4260	-	Sulfotransferase	16	0	0	16	0	1	263.62	NE
MMAR_RS21335	MMAR_4261	-	hypothetical protein	27	0	0	27	0	0.9259	197.84	NE
MMAR_RS21340	MMAR_4262	-	sodium/hydrogen exchanger	21	0	0	21	0	0.9524	133.4	NE
MMAR_RS21345	MMAR_4263	-	sulfate adenylyltransferase	31	0	0	31	0	0.7419	208.04	NE
MMAR_RS21350	MMAR_4264	-	hypothetical protein	6	0	0	6	0	0.8333	153.8	NE
MMAR_RS21355	MMAR_4265	-	MFS transporter	29	0	0	29	0	0.7586	83.59	NE
MMAR_RS21360	MMAR_4266	-	hypothetical protein	27	0	0	27	0	0.7037	66	NE
MMAR_RS21365	MMAR_4267		integral membrane nitrite extrusion protein	7	0	0	7	0	0.5714	51.5	NE
MMAR_RS21370	MMAR_4268	-	hypothetical protein	19	0	0	19	0	0.5789	147.09	NE
MMAR_RS21375	MMAR_4269	-	hypothetical protein	22	0	0	22	0	0.5	56.73	NE
MMAR_RS21380	MMAR_4270	-	hypothetical protein	20	0	0	20	0	0.45	141.11	NE
MMAR_RS21385	MMAR_4271	-	hypothetical protein	24	0	0	24	0	0.5833	355.57	NE
MMAR_RS21390	MMAR_4272	Rv1179c	hypothetical protein	26	0	0	26	0	0.7308	107.58	NE
MMAR_RS21395	MMAR_4273	Rv1178	N-succinyldiaminopimelate aminotransferase	14	0	0	14	0	0.7857	195.64	NE
MMAR_RS21400	MMAR_4274	Rv1177	ferredoxin	7	0	0	7	0	0.2857	56.5	NE
MMAR_RS21405	MMAR_4275	Rv1176c	PadR family transcriptional regulator	14	0	0	14	0	0.8571	131.42	NE
MMAR_RS21410	MMAR_4276	Rv1175c	2,4-dienoyl-CoA reductase	25	0	0	25	0	0.56	209.79	NE
MMAR_RS21415	MMAR_4277	Rv1174c	hypothetical protein	6	0	0	6	0	0.6667	360.75	NE
MMAR_RS21420	MMAR_4278	-	hypothetical protein	71	0	0	71	0	0.5493	256.44	NE
MMAR_RS21425	MMAR_4279	Rv1173	radical SAM protein	29	0	0	29	0	0.6552	91.37	NE
MMAR_RS21430	MMAR_4280	Rv1172c	PE family protein	15	0	0	15	0	1	357.73	NE
MMAR_RS21435	MMAR_4281	Rv1171	hypothetical protein	5	0	0	5	0	1	320	NE
MMAR_RS21440	MMAR_4283	Rv1170	1D-myo-inositol	15	0	0	15	0	0.8	37.58	NE
MMAR_RS21445	MMAR_4284	Rv1167c	transcriptional regulator	9	0	0	9	0	0.5556	58	NE
MMAR_RS21450	-	-	hypothetical protein	14	0	0	14	0	0.7857	117	NE
MMAR_RS21455	MMAR_4287	-	PE-PGRS family protein	18	0	0	18	0	0.5556	122.1	NE
MMAR_RS21460	MMAR_4288	Rv1166	monoacyl phosphatidylinositol	16	15	0	1	0	0.125	5.5	ES
MMAR_RS21465	MMAR_4289	Rv1165	GTP-binding protein	14	0	0	14	0	0.6429	30	NE
MMAR_RS21470	MMAR_4290	Rv1160	DNA mismatch repair protein MutT	7	0	0	7	0	0.5714	78.25	NE
MMAR_RS21475	MMAR_4291	Rv1159A	pterin-4-alpha-carbinolamine dehydratase	4	0	0	4	0	0.75	45.67	NE
MMAR_RS21480	MMAR_4292	spO065	mannosyltransferase	21	0	19	2	0	0.4762	10.8	GD
MMAR_RS21485	MMAR_4293	Rv1158c	hypothetical protein	6	0	0	6	0	1	140.67	NE
MMAR_RS21490	MMAR_4294	Rv1157c	hypothetical protein	9	0	0	9	0	0.5556	71.8	NE
MMAR_RS21495	MMAR_4296	Rv1156	(Fe-S)-cluster assembly protein	10	0	0	10	0	0.8	151	NE
MMAR_RS21500	MMAR_4297	-	hypothetical protein	2	0	0	2	0	0	0	NE
MMAR_RS21505	MMAR_4298	Rv1155	PPOX class F420-dependent enzyme	15	0	0	15	0	0.5333	251.75	NE
MMAR_RS21510	MMAR_4299	Rv1154c	pyridoxamine 5-phosphate oxidase	10	0	0	10	0	0.9	86.89	NE
MMAR_RS21515	MMAR_4300	Rv1153c	O-methyltransferase	11	0	0	11	0	0.2727	56.67	NE
MMAR_RS21520	MMAR_4301	Rv1152	GntR family transcriptional regulator	7	0	0	7	0	0.1429	341	NE
MMAR_RS21525	MMAR_4302	Rv1151c	NAD-dependent deacetylase	10	0	0	10	0	0.6	195.67	NE
MMAR_RS21530	MMAR_4303	Rv1147	hypothetical protein	11	0	0	11	0	0.8182	162.33	NE
MMAR_RS21535	MMAR_4304	-	transcriptional regulator	11	0	0	11	0	0.8182	289.33	NE
MMAR_RS21540	MMAR_4305		membrane protein	19	0	0	19	0	0.8947	209.29	NE
MMAR_RS21545	MMAR_4307	Rv1144	3-hydroxy-2-methylbutyryl-CoA dehydrogenase	9	0	0	9	0	0.7778	220.43	NE
MMAR_RS21550	MMAR_4308	Rv1143	carnitine dehydratase	14	0	0	14	0	0.8571	292.25	NE
MMAR_RS21555	MMAR_4309	Rv1142c	enoyl-CoA hydratase	7	0	0	7	0	0.8571	83.67	NE
MMAR_RS21560	MMAR_4310	-	nucleoside-diphosphate sugar epimerase	20	0	0	20	0	0.8	197.25	NE
MMAR_RS21565	MMAR_4311	Rv1140	abortive infection protein	10	0	0	10	0	0.8	185.75	NE
MMAR_RS21570	MMAR_4312	-	NAD-dependent epimerase	23	0	0	23	0	0.7391	165	NE
MMAR_RS21575	MMAR_4313	-	stilbene synthase	13	0	0	13	0	0.6923	147.44	NE
MMAR_RS21580	MMAR_4314	Rv1139c	membrane protein	8	0	0	8	0	0.75	211.5	NE
MMAR_RS21585	MMAR_4315	Rv1138c	monooxygenase	19	0	0	19	0	0.7368	99.36	NE
MMAR_RS21590	-	-	PE-PGRS family protein	59	0	0	59	0	0.4237	76.76	NE
MMAR_RS21595	-	-	hypothetical protein	5	0	0	5	0	0.8	62.5	NE
MMAR_RS21600	-	-	hypothetical protein	4	0	0	4	0	0.5	60	NE
MMAR_RS21605	MMAR_4317	Rv1136	enoyl-CoA hydratase	9	0	0	9	0	0.6667	152.5	NE
MMAR_RS21610	MMAR_4318	-	acetyl-CoA acetyltransferase	20	0	0	20	0	0.5	151.3	NE
MMAR_RS21615	MMAR_4319	-	hypothetical protein	33	0	0	33	0	0.7576	302.28	NE
MMAR_RS21620	MMAR_4320	Rv1135c	PPE family protein	39	0	0	39	0	0.7179	245	NE
MMAR_RS21625	MMAR_4321	-	PE family protein	43	0	0	43	0	0.8372	324.47	NE
MMAR_RS21630	MMAR_4322	-	aldehyde dehydrogenase	27	0	0	27	0	0.5556	146.27	NE
MMAR_RS21635	-	-	transposase	11	0	0	11	0	0.8182	380.56	NE
MMAR_RS21640	MMAR_4324	Rv3125c	hypothetical protein	16	0	0	16	0	0.75	220	NE
MMAR_RS21645	MMAR_4325	-	TetR family transcriptional regulator	19	0	0	19	0	0.4737	105.44	NE
MMAR_RS21650	MMAR_4326	-	short-chain dehydrogenase	14	0	0	14	0	0.7143	51.4	NE
MMAR_RS21655	MMAR_4327	-	NAD-dependent dehydratase	10	0	0	10	0	0.2	125.5	NE
MMAR_RS21660	-	-	hypothetical protein	1	0	0	1	0	1	59	NE
MMAR_RS21665	MMAR_4328	Rv1133c	5-methyltetrahydropteroyltriglutamate--	40	0	0	40	0	0.725	87.48	NE
MMAR_RS21670	MMAR_4329		membrane protein	24	0	0	24	0	0.7083	106.47	NE
MMAR_RS21675	MMAR_4330	-	hypothetical protein	7	0	0	7	0	0.8571	163.33	NE
MMAR_RS21680	MMAR_4331	Rv1127c	pyruvate phosphate dikinase	18	17	0	1	0	0.1111	21.5	ES
MMAR_RS21685	MMAR_4332	Rv1126c	hypothetical protein	8	0	0	8	0	0.125	102	NE
MMAR_RS21690	MMAR_4333	Rv1125	hypothetical protein	15	0	0	15	0	0.5333	251.62	NE
MMAR_RS21695	MMAR_4334	Rv1124	epoxide hydrolase	13	0	0	13	0	0.6154	74.25	NE
MMAR_RS21705	MMAR_4335	-	TetR family transcriptional regulator	8	0	0	8	0	0.875	312.43	NE
MMAR_RS21710	MMAR_4336	-	3-demethylubiquinone-9 3-methyltransferase	8	0	0	8	0	0.625	156.6	NE
MMAR_RS21715	MMAR_4337	Rv1123c	peroxidase	8	0	0	8	0	0.75	130.67	NE
MMAR_RS21720	MMAR_4338	Rv1122	6-phosphogluconate dehydrogenase	16	0	14	2	0	0.5	18.5	GD
MMAR_RS21725	MMAR_4339	Rv1121	glucose-6-phosphate 1-dehydrogenase	24	0	0	24	0	0.8333	141	NE
MMAR_RS21730	MMAR_4340	Rv1120c	cyclase	9	0	0	9	0	0.6667	62.33	NE
MMAR_RS21735	MMAR_4342	Rv1118c	guanylate cyclase	13	0	0	13	0	0.8462	120.64	NE
MMAR_RS21740	MMAR_4343	Rv1117	antibiotic biosynthesis monooxygenase	3	0	0	3	0	0.6667	82.5	NE
MMAR_RS21745	MMAR_4344	-	hypothetical protein	7	0	0	7	0	0.7143	425	NE
MMAR_RS21750	MMAR_4345	Rv1115	glycoside hydrolase	18	0	0	18	0	0.8333	81	NE
MMAR_RS21755	MMAR_4346	-	hypothetical protein	13	0	0	13	0	0.7692	309.9	NE
MMAR_RS21760	MMAR_4347	-	hypothetical protein	21	0	0	21	0	0.5714	245.67	NE
MMAR_RS21765	MMAR_4348	-	DNA-binding protein	1	0	0	1	0	1	72	NE
MMAR_RS21770	MMAR_4349	-	hypothetical protein	2	0	0	0	2	1	296	GA
MMAR_RS21775	MMAR_4350	-	secretion protein EspH	8	0	0	0	8	1	1229.75	GA
MMAR_RS21780	MMAR_4351	-	secretion protein EspK	24	0	0	0	24	0.75	397.28	GA
MMAR_RS21785	MMAR_4352	-	hypothetical protein	11	0	0	9	2	0.9091	441.4	NE
MMAR_RS21790	MMAR_4353	Rv1112	GTP-binding protein	9	0	0	9	0	0.6667	578.67	NE
MMAR_RS21795	MMAR_4354	Rv1111c	hypothetical protein	18	0	0	18	0	0.4444	71.5	NE
MMAR_RS21800	MMAR_4355	Rv1110	4-hydroxy-3-methylbut-2-enyl diphosphate	18	18	0	0	0	0	0	ES
MMAR_RS21805	MMAR_4356	Rv1109c	hypothetical protein	7	0	0	7	0	1	131.86	NE
MMAR_RS21810	MMAR_4357	Rv1108c	exodeoxyribonuclease VII large subunit	12	0	0	12	0	0.3333	114.75	NE
MMAR_RS21815	MMAR_4358	Rv1107c	exodeoxyribonuclease 7 small subunit	7	0	0	7	0	0.7143	75.4	NE
MMAR_RS21820	MMAR_4359	Rv1106c	steroid delta-isomerase	20	0	0	20	0	0.7	165.79	NE
MMAR_RS21825	MMAR_4360	-	hypothetical protein	4	0	0	4	0	0.5	1188.5	NE
MMAR_RS21830	MMAR_4361	-	hypothetical protein	9	0	0	9	0	0.7778	522.43	NE
MMAR_RS21835	MMAR_4362	-	hypothetical protein	14	0	0	14	0	0.7143	276.7	NE
MMAR_RS21840	MMAR_4363	Rv1104	carboxylesterase	28	0	0	27	1	0.8929	198.32	NE
MMAR_RS21845	MMAR_4364	Rv1101c	membrane protein	15	0	0	0	15	0.9333	753.14	GA
MMAR_RS21850	MMAR_4365	-	dienelactone hydrolase	8	0	0	0	8	0.875	398.14	GA
MMAR_RS21855	MMAR_4366	Rv1100	hypothetical protein	11	0	0	0	11	1	168.64	GA
MMAR_RS21860	MMAR_4367	Rv1099c	fructose 1,6-bisphosphatase	11	8	0	3	0	0.1818	124	ES
MMAR_RS21865	MMAR_4368	Rv1098c	aspartate ammonia-lyase	10	0	0	10	0	0.2	13	NE
MMAR_RS21870	MMAR_4369	Rv1097c	hypothetical protein	18	0	0	18	0	0.8333	184.73	NE
MMAR_RS21875	MMAR_4370	-	cyclase	15	0	0	15	0	0.8	210.92	NE
MMAR_RS21880	MMAR_4371	Rv1096	carbohydrate degradation protein	10	0	0	10	0	0.9	226.11	NE
MMAR_RS21885	MMAR_4372	Rv1095	ATP-binding protein	16	0	0	16	0	0.5625	146.22	NE
MMAR_RS21890	MMAR_4374	Rv1094	acyl-ACP desaturase	10	0	9	1	0	0.1	80	GD
MMAR_RS21895	MMAR_4375	Rv1093	serine hydroxymethyltransferase	13	0	13	0	0	0.4615	1.83	GD
MMAR_RS21900	MMAR_4376	Rv1092c	pantothenate kinase	14	13	0	1	0	0.0714	291	ES
MMAR_RS21905	MMAR_4377	-	hypothetical protein	18	0	0	18	0	0.6667	138.58	NE
MMAR_RS21910	MMAR_4378	-	membrane protein	8	0	0	8	0	0.875	190.43	NE
MMAR_RS21915	MMAR_4379	-	membrane protein	16	0	0	16	0	0.8125	176.62	NE
MMAR_RS21920	MMAR_4380	Rv1086	short (C15) chain Z-isoprenyl diphosphate	14	13	0	1	0	0.1429	133.5	ES
MMAR_RS21925	MMAR_4381	Rv1085c	membrane protein	13	0	0	13	0	0.7692	63.7	NE
MMAR_RS21930	MMAR_4382	-	steroid delta-isomerase	7	0	0	7	0	0.7143	332.2	NE
MMAR_RS21935	MMAR_4383	Rv1084	membrane protein	25	0	0	25	0	0.76	162.63	NE
MMAR_RS21940	MMAR_4384	Rv1083	hypothetical protein	1	0	0	1	0	1	54	NE
MMAR_RS21945	MMAR_4385	Rv1082	GlcNAc-PI de-N-acetylase	10	0	0	10	0	0.9	96.89	NE
MMAR_RS21950	MMAR_4386	Rv1081c	membrane protein	10	9	0	1	0	0.1	364	ES
MMAR_RS21955	MMAR_4387	Rv1080c	transcription elongation factor GreA	10	9	0	1	0	0.2	5.5	ES
MMAR_RS21960	MMAR_4388	Rv1079	cystathionine gamma-synthase	16	0	0	16	0	0.75	249.25	NE
MMAR_RS21965	MMAR_4389	Rv1078	hypothetical protein	20	20	0	0	0	0.05	5	ES
MMAR_RS21970	MMAR_4390	Rv1077	cystathionine beta-synthase	20	0	0	20	0	0.75	142.13	NE
MMAR_RS21975	MMAR_4391	Rv1076	esterase	20	0	0	20	0	0.65	172.15	NE
MMAR_RS21980	MMAR_4392	Rv1075c	lipase/acylhydrolase	16	0	0	16	0	0.75	352.58	NE
MMAR_RS21985	MMAR_4393	Rv1074c	beta-ketoacyl CoA thiolase FadA3	11	0	0	11	0	0.9091	261.3	NE
MMAR_RS21990	MMAR_4394	Rv1072	membrane protein	17	0	0	17	0	0.8824	288.33	NE
MMAR_RS21995	MMAR_4395	Rv1071c	3-hydroxyisobutyryl-CoA hydrolase	13	0	0	13	0	0.8462	100.73	NE
MMAR_RS22000	MMAR_4396	Rv1070c	enoyl-CoA hydratase	6	0	0	6	0	0.6667	253	NE
MMAR_RS22005	MMAR_4397	Rv1069c	membrane protein	28	0	0	28	0	0.8929	428.12	NE
MMAR_RS22010	MMAR_4398	-	hypothetical protein	29	0	23	6	0	0.4138	77	GD
MMAR_RS22015	MMAR_4399	-	hypothetical protein	26	0	0	26	0	0.5385	62.36	NE
MMAR_RS22020	MMAR_4400	Rv1066	sulfurtransferase	6	0	0	6	0	0.8333	122.8	NE
MMAR_RS22025	MMAR_4401	Rv1065	cysteine dioxygenase	5	0	0	5	0	1	316.4	NE
MMAR_RS22030	MMAR_4402	Rv1064c	hypothetical protein	5	0	0	5	0	0.8	39.75	NE
MMAR_RS22035	MMAR_4403	Rv1063c	esterase	9	0	0	9	0	0.5556	73.2	NE
MMAR_RS22040	MMAR_4404	Rv1062	hypothetical protein	5	0	0	5	0	0.8	196.5	NE
MMAR_RS22045	MMAR_4405	Rv1061	glutamine amidotransferase	8	0	0	8	0	0.625	101.2	NE
MMAR_RS22050	MMAR_4406	Rv1060	hypothetical protein	8	0	0	8	0	0.5	262.25	NE
MMAR_RS22055	MMAR_4407	-	PE-PGRS family protein	23	0	0	23	0	0.4783	130.55	NE
MMAR_RS22060	MMAR_4408	-	hypothetical protein	19	0	0	19	0	0.5789	510.09	NE
MMAR_RS22065	MMAR_4409	-	acid phosphatase	18	0	0	18	0	0.5556	166.1	NE
MMAR_RS22070	MMAR_4410	-	arylsulfatase	22	0	0	22	0	0.7273	76.44	NE
MMAR_RS22075	MMAR_4411	Rv1059	dihydrodipicolinate reductase	8	0	0	8	0	0.375	56.33	NE
MMAR_RS22080	MMAR_4412		long-chain fatty acid--CoA ligase	28	0	0	28	0	0.6429	71.44	NE
MMAR_RS22085	MMAR_4413	Rv1057	hypothetical protein	13	0	0	13	0	0.7692	336.1	NE
MMAR_RS22090	MMAR_4414	Rv1056	hypothetical protein	21	0	0	21	0	0.9048	320.47	NE
MMAR_RS22095	MMAR_4415	-	hypothetical protein	7	0	0	7	0	1	308.43	NE
MMAR_RS22100	MMAR_4416	-	3-phytase	19	0	0	19	0	0.6316	198.67	NE
MMAR_RS22105	-	-	hypothetical protein	6	0	0	6	0	0.8333	249	NE
MMAR_RS22110	MMAR_4417	-	membrane protein	16	0	0	16	0	0.875	314	NE
MMAR_RS22115	MMAR_4418	-	transcriptional regulator	11	0	0	11	0	0.7273	100.62	NE
MMAR_RS22120	MMAR_4419	-	hypothetical protein	14	0	0	14	0	0.5	159	NE
MMAR_RS22125	MMAR_4420	-	sarcosine dehydrogenase	33	0	0	33	0	0.697	73.17	NE
MMAR_RS22130	MMAR_4421	-	methyltryptophan oxidase	17	0	0	17	0	0.7647	124.77	NE
MMAR_RS22135	MMAR_4422	-	(2Fe-2S) ferredoxin	19	0	0	19	0	0.6842	95.23	NE
MMAR_RS22140	MMAR_4423	Rv1719	IclR family transcriptional regulator	7	0	0	7	0	0.7143	132.8	NE
MMAR_RS22145	MMAR_4424	-	hypothetical protein	10	0	0	10	0	0.5	24.8	NE
MMAR_RS22150	MMAR_4425	-	SAM-dependent methyltransferase	15	0	0	15	0	0.8667	332.38	NE
MMAR_RS22155	MMAR_4426	-	transcriptional regulator	15	0	0	15	0	0.6	57	NE
MMAR_RS22160	-	-	hypothetical protein	1	0	0	1	0	0	0	NE
MMAR_RS22165	MMAR_4427	-	oxidoreductase	17	0	0	17	0	0.5294	110.33	NE
MMAR_RS22170	MMAR_4428	-	haloalkane dehalogenase	10	0	0	10	0	0.4	250.75	NE
MMAR_RS22175	MMAR_4429		membrane protein	67	0	0	67	0	0.806	307.89	NE
MMAR_RS22180	MMAR_4430	-	cytochrome P450	33	0	0	33	0	0.697	143.65	NE
MMAR_RS22185	MMAR_4431	-	hypothetical protein	17	0	0	17	0	0.7647	484.85	NE
MMAR_RS22190	MMAR_4432	-	hypothetical protein	13	0	0	13	0	0.7692	153.6	NE
MMAR_RS22195	MMAR_4433	-	methylase	22	0	0	22	0	0.7727	99.29	NE
MMAR_RS22200	-	-	hypothetical protein	9	0	0	9	0	0.8889	64	NE
MMAR_RS22205	-	-	hypothetical protein	3	0	0	3	0	0.6667	528.5	NE
MMAR_RS22210	MMAR_4435	-	hypothetical protein	14	0	0	14	0	0.9286	400.69	NE
MMAR_RS22215	MMAR_4436	-	hypothetical protein	8	0	0	8	0	0.5	501.25	NE
MMAR_RS22220	MMAR_4437	-	hypothetical protein	8	0	0	8	0	0.75	138.83	NE
MMAR_RS22225	MMAR_4438	-	cyclase	22	0	0	22	0	0.7273	244.06	NE
MMAR_RS22230	MMAR_4439		hypothetical protein	30	0	0	30	0	0.6333	74.95	NE
MMAR_RS22235	MMAR_4440		hypothetical protein	32	0	0	32	0	0.625	99.65	NE
MMAR_RS22240	MMAR_4441		hypothetical protein	6	0	0	6	0	0.8333	382	NE
MMAR_RS22245	MMAR_4442		integrase	39	0	0	39	0	0.7949	87.81	NE
MMAR_RS22250	MMAR_4443		recombinase RecB	6	0	0	6	0	0.6667	102.75	NE
MMAR_RS22255	-	-	hypothetical protein	25	0	0	25	0	0.64	131.19	NE
MMAR_RS22260	MMAR_4445		hypothetical protein	8	0	0	8	0	0.25	39.5	NE
MMAR_RS22265	MMAR_4446		hypothetical protein	10	0	0	10	0	0.3	287.33	NE
MMAR_RS22270	MMAR_4447		hypothetical protein	14	0	0	14	0	0.8571	184.5	NE
MMAR_RS22275	-	-	hypothetical protein	5	2	0	3	0	0.6	473	NE
MMAR_RS22280	MMAR_4448		hypothetical protein	34	12	0	22	0	0.4412	56.33	ES
MMAR_RS22285	MMAR_4449		hypothetical protein	5	0	0	5	0	0.6	95	NE
MMAR_RS22290	MMAR_4450		hypothetical protein	18	0	0	1	17	0.9444	838.47	GA
MMAR_RS22300	MMAR_4451	Rv1040c	PE family protein	14	0	0	4	10	0.9286	586.23	GA
MMAR_RS22305	MMAR_4452	Rv1039c	hypothetical protein	21	0	0	21	0	0.9524	279.1	NE
MMAR_RS22310	MMAR_4453		peptidase M22	5	0	0	5	0	1	423	NE
MMAR_RS22315	MMAR_4454		ESAT-6-like protein EsxN	2	0	0	2	0	0.5	294	NE
MMAR_RS22320	MMAR_4455	Rv1033c	two-component system response regulator	10	0	0	10	0	1	234.8	NE
MMAR_RS22325	MMAR_4456	Rv1032c	two-component system sensor histidine kinase	14	0	0	14	0	0.9286	66.46	NE
MMAR_RS22330	MMAR_4457	-	Asp/Glu racemase	9	0	0	9	0	0.6667	120	NE
MMAR_RS22335	MMAR_4458	-	hypothetical protein	6	0	0	6	0	0.6667	409	NE
MMAR_RS22340	MMAR_4459	Rv1026	exopolyphosphatase	8	6	0	2	0	0.625	24.8	ES
MMAR_RS22345	MMAR_4460	Rv1025	hypothetical protein	5	5	0	0	0	0	0	ES
MMAR_RS22350	MMAR_4461	Rv1024	septation inhibitor protein	6	6	0	0	0	0	0	ES
MMAR_RS22355	MMAR_4462	Rv1023	enolase	15	15	0	0	0	0	0	ES
MMAR_RS22360	MMAR_4463	Rv1022	hypothetical protein	16	0	0	16	0	0.8125	188	NE
MMAR_RS22365	MMAR_4464	Rv1021	nucleoside triphosphate pyrophosphohydrolase	10	0	0	10	0	0.7	210.86	NE
MMAR_RS22370	MMAR_4465	Rv1020	transcription-repair coupling factor	36	0	0	36	0	0.7778	150.39	NE
MMAR_RS22375	MMAR_4466	Rv1019	TetR family transcriptional regulator	7	0	0	0	7	1	1123.71	GA
MMAR_RS22385	MMAR_4467	Rv1018c	bifunctional protein GlmU	13	13	0	0	0	0	0	ES
MMAR_RS22390	MMAR_4468	Rv1017c	ribose-phosphate pyrophosphokinase	9	0	0	9	0	0.1111	62	NE
MMAR_RS22395	MMAR_4469	-	arsenate reductase	3	0	0	3	0	1	39.33	NE
MMAR_RS22400	MMAR_4470	Rv1016c	hypothetical protein	7	0	0	7	0	1	31.71	NE
MMAR_RS22405	-	-	oxidoreductase	8	0	0	8	0	1	276.88	NE
MMAR_RS22410	MMAR_4472	Rv1015c	50S ribosomal protein L25	8	0	0	8	0	0.75	117	NE
MMAR_RS22415	MMAR_4473	Rv1014c	peptidyl-tRNA hydrolase	5	5	0	0	0	0.2	1	ES
MMAR_RS22420	MMAR_4474	-	hypothetical protein	22	1	0	9	12	0.8636	905	GA
MMAR_RS22425	MMAR_4475	-	PE-PGRS family protein	15	0	0	15	0	0.5333	35.5	NE
MMAR_RS22430	MMAR_4476	Rv1013	long-chain fatty acid--CoA ligase	15	0	14	1	0	0.2667	59.75	GD
MMAR_RS22435	MMAR_4477	Rv1011	4-diphosphocytidyl-2-C-methyl-D-erythritol	10	9	0	1	0	0.1	8	ES
MMAR_RS22440	MMAR_4478	Rv1010	dimethyladenosine transferase	11	0	0	11	0	0.4545	31.2	NE
MMAR_RS22445	MMAR_4479	Rv1009	resuscitation-promoting factor RpfB	8	0	0	8	0	0.75	17.83	NE
MMAR_RS22450	MMAR_4480	Rv1008	DNAase	15	0	0	15	0	0.8667	133	NE
MMAR_RS22455	MMAR_4481	Rv1007c	methionyl-tRNA synthetase	33	33	0	0	0	0	0	ES
MMAR_RS22460	MMAR_4482	-	methyltransferase	13	0	0	13	0	0.3846	43.2	NE
MMAR_RS22465	MMAR_4483	-	cytochrome P450	24	0	16	8	0	0.375	35	GD
MMAR_RS22470	MMAR_4484	-	serine acetyltransferase	14	0	0	14	0	0.7143	116.1	NE
MMAR_RS22475	MMAR_4485	Rv1006	hypothetical protein	35	0	0	35	0	0.7714	156.07	NE
MMAR_RS22480	MMAR_4486	-	pyridine nucleotide-disulfide oxidoreductase	9	0	0	9	0	0.7778	94.14	NE
MMAR_RS22485	MMAR_4487	-	RNA polymerase sigma24 factor	13	0	0	13	0	0.6154	516.62	NE
MMAR_RS22490	MMAR_4488	Rv1005c	aminodeoxychorismate synthase	17	15	0	2	0	0.1765	12	ES
MMAR_RS22495	MMAR_4489	-	hypothetical protein	15	0	0	15	0	0.8667	73.92	NE
MMAR_RS22500	MMAR_4490	Rv1003	16S rRNA	10	0	0	10	0	0.6	66.5	NE
MMAR_RS22505	MMAR_4491	Rv1002c	hypothetical protein	23	22	0	1	0	0.0435	217	ES
MMAR_RS22510	MMAR_4492	Rv1001	arginine deiminase	14	0	0	14	0	0.6429	78.67	NE
MMAR_RS22515	MMAR_4493	Rv1000c	hypothetical protein	9	0	0	9	0	0.8889	186.62	NE
MMAR_RS22520	MMAR_4494	Rv0999	hypothetical protein	8	0	0	8	0	0.75	150	NE
MMAR_RS22525	MMAR_4495	-	hypothetical protein	7	0	0	7	0	0.4286	93.67	NE
MMAR_RS22530	MMAR_4496	Rv0998	acetyltransferase	8	0	0	8	0	0.875	125.71	NE
MMAR_RS22535	MMAR_4497	-	SAM-dependent methyltransferase	8	0	0	8	0	0.75	85	NE
MMAR_RS22540	MMAR_4498	-	hypothetical protein	5	0	0	5	0	0.8	238.75	NE
MMAR_RS22545	MMAR_4499	-	hypothetical protein	14	0	0	14	0	0.6429	139.56	NE
MMAR_RS22550	MMAR_4500	-	hypothetical protein	11	0	0	11	0	0.4545	518.6	NE
MMAR_RS22555	MMAR_4501	-	hypothetical protein	20	0	0	20	0	0.7	224.86	NE
MMAR_RS22560	MMAR_4502	-	teichoic acid biosynthesis protein	9	0	0	9	0	0.5556	165.2	NE
MMAR_RS22565	MMAR_4503	-	polyprenyl glycosylphosphotransferase	20	0	0	20	0	0.7	223.79	NE
MMAR_RS22570	MMAR_4504	-	teichoic acid transporter	24	0	0	24	0	0.5417	174	NE
MMAR_RS22575	MMAR_4505	-	glycosyl transferase family 1	23	0	0	23	0	0.3043	94.43	NE
MMAR_RS22580	MMAR_4506	-	hypothetical protein	18	0	0	18	0	0.6111	75.09	NE
MMAR_RS22585	MMAR_4507	-	SAM-dependent methyltransferase	22	0	0	22	0	0.8636	334.95	NE
MMAR_RS22590	MMAR_4508	-	hypothetical protein	23	0	0	23	0	0.6087	287.36	NE
MMAR_RS22595	-	-	hypothetical protein	2	0	0	2	0	1	775	NE
MMAR_RS22600	MMAR_4509	-	hypothetical protein	12	0	0	12	0	0.8333	286.3	NE
MMAR_RS22605	MMAR_4510	-	SAM-dependent methyltransferase	19	0	0	19	0	0.8421	271.19	NE
MMAR_RS22610	MMAR_4511	-	SAM-dependent methyltransferase	11	0	0	11	0	0.9091	255.7	NE
MMAR_RS22615	MMAR_4512	-	hydrolase	12	0	0	12	0	0.8333	450.3	NE
MMAR_RS22620	MMAR_4513	-	SAM-dependent methyltransferase	9	0	0	9	0	1	303.22	NE
MMAR_RS22625	MMAR_4514	-	glycosyl transferase	9	0	0	9	0	0.6667	118	NE
MMAR_RS22630	MMAR_4515	-	polymerase	18	0	0	18	0	0.8333	164.8	NE
MMAR_RS22635	MMAR_4516	-	chain-length determining protein	14	0	0	14	0	0.8571	167.42	NE
MMAR_RS22640	MMAR_4517	Rv2955c	methyltransferase	9	0	0	9	0	0.7778	108.86	NE
MMAR_RS22650	MMAR_4518	Rv0996	membrane protein	19	0	0	19	0	0.7895	50.2	NE
MMAR_RS22655	MMAR_4519	Rv0995	N-acetyltransferase GCN5	4	0	0	4	0	1	31	NE
MMAR_RS22660	MMAR_4520	Rv0994	molybdopterin molybdenumtransferase	15	0	15	0	0	0	0	GD
MMAR_RS22665	MMAR_4521	Rv0993	UDP-glucose pyrophosphorylase	10	0	10	0	0	0.1	13	GD
MMAR_RS22670	MMAR_4522	Rv0992c	5-formyltetrahydrofolate cyclo-ligase	4	0	3	1	0	0.75	15	GD
MMAR_RS22675	MMAR_4524	Rv0990c	hypothetical protein	4	0	0	4	0	1	182.75	NE
MMAR_RS22680	MMAR_4525	Rv0985c	large-conductance mechanosensitive channel	6	0	0	6	0	0.8333	396.2	NE
MMAR_RS22685	MMAR_4526	Rv0984	molybdenum cofactor biosynthesis protein	8	0	0	8	0	0.875	206.57	NE
MMAR_RS22690	-	-	serine protease	9	0	7	2	0	0.5556	34.8	GD
MMAR_RS22695	MMAR_4528	Rv0982	two-component system sensor histidine kinase	13	11	0	0	2	0.1538	661.5	ES
MMAR_RS22700	MMAR_4529	Rv0981	two-component system response regulator	11	0	0	11	0	0.9091	183	NE
MMAR_RS22705	MMAR_4530	Rv0979A	50S ribosomal protein L32	2	0	0	2	0	0.5	9	NE
MMAR_RS22710	MMAR_4531	Rv0976c	exopolyphosphatase	23	0	0	23	0	0.6522	125.87	NE
MMAR_RS22715	MMAR_4532	Rv0975c	acyl-CoA dehydrogenase	12	0	0	12	0	0.75	181.11	NE
MMAR_RS22720	MMAR_4533	Rv0974c	acetyl-CoA carboxylase carboxyltransferase	18	0	0	18	0	0.5556	46.3	NE
MMAR_RS22725	MMAR_4534	Rv0973c	acetyl-CoA carboxylase subunit alpha	22	6	0	16	0	0.4545	63.3	ES
MMAR_RS22730	MMAR_4535	Rv0972c	acyl-CoA dehydrogenase	18	3	0	15	0	0.7222	109.15	NE
MMAR_RS22735	MMAR_4536	Rv0971c	enoyl-CoA hydratase	5	0	0	5	0	1	52	NE
MMAR_RS22740	-	-	hypothetical protein	3	0	0	3	0	0.6667	97	NE
MMAR_RS22745	MMAR_4539	Rv0966c	hypothetical protein	11	0	0	11	0	0.9091	425.5	NE
MMAR_RS22750	MMAR_4540	Rv0959	hypothetical protein	19	0	0	19	0	0.7368	96.79	NE
MMAR_RS22755	MMAR_4541	Rv0958	magnesium chelatase	14	0	0	14	0	0.7857	123.36	NE
MMAR_RS22760	MMAR_4542	Rv0957	bifunctional purine biosynthesis protein PurH	15	14	0	1	0	0.0667	18	ES
MMAR_RS22765	MMAR_4543	Rv0956	phosphoribosylglycinamide formyltransferase	9	9	0	0	0	0	0	ES
MMAR_RS22770	MMAR_4544	Rv0955	membrane protein	11	10	0	1	0	0.0909	144	ES
MMAR_RS22775	MMAR_4545	Rv0954	membrane protein	23	0	0	23	0	0.6522	48.8	NE
MMAR_RS22780	MMAR_4546	Rv0953c	F420-dependent oxidoreductase	11	0	0	11	0	0.7273	319.88	NE
MMAR_RS22785	MMAR_4547	-	acetyl-CoA acetyltransferase	21	0	0	21	0	0.8095	115.06	NE
MMAR_RS22790	MMAR_4548	-	hypothetical protein	10	0	7	3	0	0.3	146.67	GD
MMAR_RS22795	MMAR_4549	Rv0952	succinyl-CoA synthetase subunit alpha	9	8	1	0	0	0.1111	22	ES
MMAR_RS22800	MMAR_4550	Rv0951	succinyl-CoA ligase subunit beta	20	20	0	0	0	0	0	ES
MMAR_RS22805	MMAR_4551	Rv0950c	membrane protein	13	12	0	1	0	0.0769	508	ES
MMAR_RS22810	MMAR_4552	-	hypothetical protein	6	0	0	6	0	0.8333	361.2	NE
MMAR_RS22815	MMAR_4553	Rv0949	ATP-dependent DNA helicase PcrA	33	28	0	5	0	0.1515	143.6	ES
MMAR_RS22820	MMAR_4554	-	hypothetical protein	20	0	0	20	0	0.8	145.88	NE
MMAR_RS22825	MMAR_4555	Rv0948c	hypothetical protein	4	0	0	4	0	0.25	159	NE
MMAR_RS22830	MMAR_4556	-	Antigen 85-B precursor	18	0	0	18	0	1	243.17	NE
MMAR_RS22835	MMAR_4557	Rv0946c	glucose-6-phosphate isomerase	25	25	0	0	0	0	0	ES
MMAR_RS22840	MMAR_4558	Rv0945	short-chain dehydrogenase	8	0	0	8	0	0.5	77.25	NE
MMAR_RS22845	MMAR_4559	Rv0944	DNA lyase	6	0	0	6	0	0.5	143	NE
MMAR_RS22850	MMAR_4560	-	hypothetical protein	17	0	0	17	0	0.5882	236.7	NE
MMAR_RS22855	MMAR_4561	-	hypothetical protein	22	0	0	22	0	0.6364	98.5	NE
MMAR_RS22860	MMAR_4562	-	hypothetical protein	34	0	0	34	0	0.6765	221.87	NE
MMAR_RS22865	MMAR_4563	-	precorrin 6A synthase	18	0	0	18	0	0.8333	417.93	NE
MMAR_RS22870	MMAR_4564	-	hypothetical protein	13	0	0	13	0	0.8462	197.91	NE
MMAR_RS22875	MMAR_4565	Rv0943c	monooxygenase	17	0	0	17	0	0.8824	266.73	NE
MMAR_RS22880	-	-	hypothetical protein	5	0	0	5	0	0.8	80.5	NE
MMAR_RS22885	MMAR_4567	Rv0941c	sulfate transporter	8	0	0	8	0	0.5	172.25	NE
MMAR_RS22890	MMAR_4568	Rv0940c	hypothetical protein	16	0	0	16	0	0.75	86.17	NE
MMAR_RS22895	MMAR_4569	-	crotonase	9	0	0	9	0	0.2222	111	NE
MMAR_RS22900	MMAR_4570	-	S-adenosyl-L-methionine-dependent	9	0	0	9	0	0.5556	29.2	NE
MMAR_RS22905	MMAR_4571	-	hypothetical protein	26	0	0	26	0	0.3462	96.78	NE
MMAR_RS22910	MMAR_4572	Rv0939	2-hydroxyhepta-2,4-diene-1,7-dioate isomerase	26	0	0	26	0	0.5	100.69	NE
MMAR_RS22915	MMAR_4573	Rv0938	ATP-dependent DNA ligase	33	0	0	33	0	0.4848	84.5	NE
MMAR_RS22920	MMAR_4574	-	ribokinase	9	0	0	9	0	0.5556	34	NE
MMAR_RS22925	MMAR_4575	Rv0937c	DNA repair protein	11	0	0	11	0	0.6364	107.29	NE
MMAR_RS22930	MMAR_4576	Rv0932c	phosphate-binding protein	18	0	0	18	0	0.6667	161.75	NE
MMAR_RS22935	MMAR_4577	Rv0931c	serine/threonine protein kinase	29	0	0	29	0	0.8621	299.52	NE
MMAR_RS22940	MMAR_4578	Rv0930	phosphate ABC transporter permease	11	0	0	11	0	0.6364	221.14	NE
MMAR_RS22945	MMAR_4579	Rv0929	phosphate ABC transporter permease	9	0	0	9	0	0.6667	207.67	NE
MMAR_RS22950	MMAR_4580	Rv0928	phosphate-binding protein	16	0	0	16	0	0.75	119.67	NE
MMAR_RS22955	MMAR_4581	Rv0927c	short-chain dehydrogenase	8	0	0	8	0	0.5	91.25	NE
MMAR_RS22960	MMAR_4582	Rv0926c	diacylglycerol kinase	21	0	0	21	0	0.6667	267.43	NE
MMAR_RS22965	MMAR_4583	Rv0925c	flavodoxin	13	0	0	13	0	0.9231	156.08	NE
MMAR_RS22970	MMAR_4584	Rv0924c	manganese transporter	18	0	0	18	0	0.7778	276.79	NE
MMAR_RS22975	MMAR_4585	-	hypothetical protein	5	0	0	5	0	0.8	252.5	NE
MMAR_RS22980	MMAR_4586	Rv0923c	replication protein	16	0	0	16	0	0.625	255.1	NE
MMAR_RS22985	MMAR_4587	Rv2893	luciferase	12	0	0	12	0	0.9167	309.91	NE
MMAR_RS22995	-	-	hypothetical protein	32	0	0	0	32	0.7812	213.12	GA
MMAR_RS23000	MMAR_4590		toxin-antitoxin system antitoxin component	16	0	0	0	16	0.9375	1092.67	GA
MMAR_RS23005	MMAR_4591		hypothetical protein	10	0	0	8	2	0.9	368.44	NE
MMAR_RS23010	-	-	transposase	4	0	0	4	0	0.5	94.5	NE
MMAR_RS23015	-	-	transposase	5	0	0	5	0	1	217.4	NE
MMAR_RS23025	MMAR_4595		transposase	3	0	0	3	0	0.3333	73	NE
MMAR_RS23030	MMAR_4596		hypothetical protein	18	0	0	18	0	0.6667	296.58	NE
MMAR_RS23035	MMAR_4597		hypothetical protein	9	0	0	9	0	1	130.44	NE
MMAR_RS23040	-	-	hypothetical protein	11	0	0	11	0	0.8182	115.44	NE
MMAR_RS23045	MMAR_4598		transposase	4	4	0	0	0	0	0	ES
MMAR_RS23050	MMAR_4599		integrase	15	15	0	0	0	0.0667	1	ES
MMAR_RS23055	MMAR_4601	-	diacylglycerol kinase	11	0	0	11	0	0.6364	327.86	NE
MMAR_RS23060	MMAR_4602	-	PE-PGRS family protein	41	0	0	41	0	0.4878	159.7	NE
MMAR_RS23065	MMAR_4605	-	hypothetical protein	16	0	0	16	0	0.75	152.67	NE
MMAR_RS23070	MMAR_4606	-	hypothetical protein	22	0	0	22	0	0.7273	111.12	NE
MMAR_RS23075	MMAR_4607	-	methyltransferase	16	0	0	16	0	0.8125	88.15	NE
MMAR_RS23080	-	-	hypothetical protein	3	0	0	3	0	1	124	NE
MMAR_RS23085	MMAR_4608	Rv2806	hypothetical protein	5	0	0	5	0	0.8	145.25	NE
MMAR_RS23090	MMAR_4609	-	cupin	6	0	0	6	0	0.5	86.33	NE
MMAR_RS23095	MMAR_4610	-	hypothetical protein	8	0	0	8	0	0.5	225.75	NE
MMAR_RS23100	MMAR_4611	-	PE family protein	4	0	0	4	0	0.75	115.33	NE
MMAR_RS23105	MMAR_4612	-	PPE family protein	14	0	0	14	0	0.7143	195.8	NE
MMAR_RS23110	MMAR_4613	Rv0914c	acetyl-CoA acetyltransferase	18	0	0	18	0	0.7778	283.07	NE
MMAR_RS23115	MMAR_4614	Rv0913c	apocarotenoid-15,15'-oxygenase	31	0	0	31	0	0.6774	167.19	NE
MMAR_RS23120	MMAR_4615	-	glyoxalase	8	0	0	8	0	0.5	1005.75	NE
MMAR_RS23125	MMAR_4616	Rv0912	membrane protein	9	0	0	9	0	0.8889	107.5	NE
MMAR_RS23130	MMAR_4617	Rv0911	hypothetical protein	12	0	0	12	0	0.5	181.67	NE
MMAR_RS23135	MMAR_4618	-	hypothetical protein	14	0	0	14	0	0.8571	141.5	NE
MMAR_RS23140	MMAR_4619	Rv0910	toxin Rv0910/MT0934	4	0	0	4	0	0.75	173	NE
MMAR_RS23145	MMAR_4620	Rv0909	hypothetical protein	1	0	0	1	0	1	209	NE
MMAR_RS23150	MMAR_4621	-	PPE family protein	213	125	26	40	22	0.2394	325.71	ES
MMAR_RS23155	MMAR_4622	Rv0908	magnesium-transporting ATPase	48	0	0	48	0	0.8125	255.95	NE
MMAR_RS23160	MMAR_4623	Rv0907	serine hydrolase	31	0	0	31	0	0.9355	177.79	NE
MMAR_RS23165	MMAR_4624	Rv0906	hypothetical protein	15	0	0	6	9	0.8	915.67	GA
MMAR_RS23170	MMAR_4625	Rv0905	enoyl-CoA hydratase	11	0	0	0	11	0.7273	186.12	GA
MMAR_RS23175	MMAR_4626	Rv0904c	acetyl-CoA carboxylase carboxyltransferase	24	0	0	23	1	0.75	172.11	NE
MMAR_RS23180	-	-	hypothetical protein	2	0	0	2	0	0.5	244	NE
MMAR_RS23185	MMAR_4627	-	MFS transporter	32	0	0	32	0	0.8438	366.93	NE
MMAR_RS23190	MMAR_4628	-	8-amino-7-oxononanoate synthase BioF2_1	31	0	0	31	0	0.871	255.41	NE
MMAR_RS23195	MMAR_4629	Rv1336	cysteine synthase B	19	0	0	16	3	0.7368	238.14	NE
MMAR_RS23200	-	-	hypothetical protein	5	0	0	0	5	1	362.8	GA
MMAR_RS23205	MMAR_4630	-	C-5 sterol desaturase	30	0	0	0	30	0.9333	520.11	GA
MMAR_RS23210	MMAR_4631	-	TetR family transcriptional regulator	6	0	0	0	6	1	128.83	GA
MMAR_RS23215	MMAR_4632	Rv0785	FAD-binding dehydrogenase	19	0	0	0	19	0.8947	212.35	GA
MMAR_RS23220	MMAR_4633	Rv0903c	two-component system response regulator	10	10	0	0	0	0	0	ES
MMAR_RS23225	MMAR_4634	Rv0902c	two-component system sensor histidine kinase	12	11	0	1	0	0.1667	97	ES
MMAR_RS23230	MMAR_4635	Rv0901	exported or membrane protein	10	0	0	10	0	0.6	9.33	NE
MMAR_RS23235	MMAR_4636	Rv0900	hypothetical protein	3	0	0	3	0	0.6667	10.5	NE
MMAR_RS23240	MMAR_4637	Rv0899	membrane protein	12	0	0	12	0	0.8333	183.2	NE
MMAR_RS23245	MMAR_4638	Rv0898c	hypothetical protein	3	0	0	3	0	0.6667	268.5	NE
MMAR_RS23250	MMAR_4639	Rv0897c	oxidoreductase	21	0	0	21	0	0.8571	384.33	NE
MMAR_RS23255	MMAR_4640	Rv0896	type II citrate synthase	24	23	0	1	0	0.1667	19.5	ES
MMAR_RS23260	MMAR_4641	Rv0892	monooxygenase	32	7	0	5	20	0.7188	413.17	ES
MMAR_RS23265	MMAR_4642	Rv2607	pyridoxamine 5'-phosphate oxidase	8	0	0	8	0	0.875	31.29	NE
MMAR_RS23270	MMAR_4643	Rv0889c	citrate synthase	15	0	0	15	0	0.8667	129.23	NE
MMAR_RS23275	MMAR_4644	Rv0888	hypothetical protein	23	0	0	23	0	0.8261	145.79	NE
MMAR_RS23280	MMAR_4645	Rv0887c	hypothetical protein	8	0	0	8	0	0.5	150.25	NE
MMAR_RS23285	MMAR_4646	Rv0886	ferredoxin	23	0	0	23	0	0.6522	117.2	NE
MMAR_RS23290	MMAR_4647	Rv0885	membrane protein	13	0	0	13	0	0.6923	179.11	NE
MMAR_RS23295	MMAR_4648	Rv0884c	phosphoserine aminotransferase	12	11	0	1	0	0.0833	57	ES
MMAR_RS23300	MMAR_4649	Rv0883c	hypothetical protein	10	10	0	0	0	0	0	ES
MMAR_RS23305	MMAR_4650	Rv0882	membrane protein	4	1	0	3	0	0.5	25.5	NE
MMAR_RS23310	MMAR_4651	Rv0881	rRNA methyltransferase	6	0	0	6	0	0.8333	240.2	NE
MMAR_RS23315	-	-	MarR family transcriptional regulator	2	0	0	2	0	0.5	290	NE
MMAR_RS23320	MMAR_4653	-	membrane protein	5	0	0	5	0	0.6	332	NE
MMAR_RS23325	MMAR_4654	-	polyketide cyclase	5	0	0	5	0	0.6	218.33	NE
MMAR_RS23330	MMAR_4655	Rv0877	hypothetical protein	15	0	0	15	0	0.7333	232.36	NE
MMAR_RS23335	MMAR_4656	Rv0876c	membrane protein	17	0	0	17	0	0.8824	40.4	NE
MMAR_RS23340	MMAR_4657	Rv0875c	hypothetical protein	9	0	0	9	0	0.6667	26.67	NE
MMAR_RS23345	MMAR_4658	Rv3555c	hypothetical protein	11	0	0	11	0	0.5455	121.33	NE
MMAR_RS23350	MMAR_4659	-	glutathione S-transferase	22	0	0	22	0	0.7273	134.75	NE
MMAR_RS23355	MMAR_4660	Rv0873	acyl-CoA dehydrogenase	22	0	0	22	0	0.8636	131.68	NE
MMAR_RS23360	MMAR_4661	Rv0871	cold-shock protein	8	0	0	8	0	0.125	192	NE
MMAR_RS23365	MMAR_4662	Rv0870c	membrane protein	7	0	0	7	0	0.7143	239.2	NE
MMAR_RS23370	MMAR_4663	Rv0869c	cyclic pyranopterin monophosphate synthase	6	0	0	6	0	0.6667	28	NE
MMAR_RS23375	MMAR_4664	Rv0868c	molybdenum cofactor biosynthesis protein MoaD	5	0	0	5	0	0.8	339.5	NE
MMAR_RS23380	MMAR_4665	Rv0867c	resuscitation-promoting factor RpfA	9	0	0	9	0	1	149.33	NE
MMAR_RS23385	MMAR_4666	Rv0866	molybdenum cofactor biosynthesis protein MoaE	3	0	0	3	0	1	54	NE
MMAR_RS23390	MMAR_4667	Rv0865	molybdenum cofactor synthesis protein	5	0	0	5	0	0.8	276	NE
MMAR_RS23395	-	-	molybdenum cofactor biosynthesis protein	3	0	0	3	0	1	250.33	NE
MMAR_RS23400	MMAR_4669	Rv0863	hypothetical protein	4	0	0	4	0	1	503.25	NE
MMAR_RS23405	MMAR_4670	Rv0862c	DNA-binding protein	15	0	0	15	0	0.7333	97	NE
MMAR_RS23410	MMAR_4671	Rv0861c	helicase	23	0	0	23	0	0.5652	110.92	NE
MMAR_RS23415	-	-	hypothetical protein	5	0	0	5	0	0.4	157.5	NE
MMAR_RS23420	MMAR_4672	-	hypothetical protein	4	0	0	4	0	0.5	82	NE
MMAR_RS23425	MMAR_4673	-	F420-dependent oxidoreductase	24	0	0	24	0	0.7917	119.47	NE
MMAR_RS23430	MMAR_4674	-	TetR family transcriptional regulator	7	0	0	7	0	0.7143	174.6	NE
MMAR_RS23435	MMAR_4675	-	FAD-dependent oxidoreductase	25	0	0	25	0	0.64	237.62	NE
MMAR_RS23440	MMAR_4676	Rv0860	3-hydroxyacyl-CoA dehydrogenase	21	0	0	21	0	0.6667	79.21	NE
MMAR_RS23445	MMAR_4677	Rv0859	acetyl-CoA acetyltransferase	11	0	0	11	0	1	142.18	NE
MMAR_RS23450	MMAR_4678	Rv0858c	aminotransferase	20	0	0	20	0	0.7	151.86	NE
MMAR_RS23455	MMAR_4679	Rv0857	cyclase	8	0	0	8	0	0.625	107	NE
MMAR_RS23460	MMAR_4680	Rv0856	hypothetical protein	7	0	0	7	0	0.7143	135.2	NE
MMAR_RS23465	MMAR_4681	Rv0855	carnitine dehydratase	9	0	0	9	0	0.6667	164	NE
MMAR_RS23470	MMAR_4682	Rv0854	cyclase	4	0	0	4	0	0.75	243.67	NE
MMAR_RS23475	MMAR_4683	Rv0853c	alpha-keto acid decarboxylase	28	0	0	28	0	0.6429	124.61	NE
MMAR_RS23480	MMAR_4684	-	(2Fe-2S)-binding protein	2	0	0	2	0	0.5	5	NE
MMAR_RS23485	MMAR_4685	Rv0852	fatty-acid--CoA ligase	9	0	0	9	0	0.4444	15	NE
MMAR_RS23490	MMAR_4686	-	hypothetical protein	9	0	0	9	0	0.7778	99.14	NE
MMAR_RS23495	MMAR_4687	-	hypothetical protein	6	0	0	6	0	0.3333	59	NE
MMAR_RS23500	MMAR_4688	-	fatty acid--CoA ligase	20	0	0	20	0	0.45	55.67	NE
MMAR_RS23505	MMAR_4689	-	amidohydrolase	21	0	0	21	0	0.7143	138.87	NE
MMAR_RS23510	MMAR_4690	-	hypothetical protein	3	0	0	3	0	0.6667	302.5	NE
MMAR_RS23515	MMAR_4691	-	enoyl-CoA hydratase	8	0	0	8	0	0.375	58.67	NE
MMAR_RS23520	MMAR_4692	-	hypothetical protein	11	0	0	11	0	0.7273	178.88	NE
MMAR_RS23525	MMAR_4693	-	TetR family transcriptional regulator	11	0	0	11	0	0.8182	117.78	NE
MMAR_RS23530	MMAR_4694	-	cytochrome P450	29	0	0	29	0	0.6207	170.28	NE
MMAR_RS23535	MMAR_4695	-	hypothetical protein	6	0	0	6	0	0.5	57.67	NE
MMAR_RS23540	MMAR_4696	-	cytochrome C oxidase subunit III	17	0	0	17	0	0.6471	71.82	NE
MMAR_RS23545	MMAR_4697	-	hypothetical protein	14	0	0	14	0	0.3571	38.6	NE
MMAR_RS23550	MMAR_4698	-	hypothetical protein	7	0	0	7	0	0.7143	34.4	NE
MMAR_RS23555	MMAR_4699	-	TetR family transcriptional regulator	9	0	0	9	0	0.6667	46.5	NE
MMAR_RS23560	MMAR_4700	-	hypothetical protein	3	0	0	3	0	1	56.33	NE
MMAR_RS23565	MMAR_4701	-	hypothetical protein	12	0	0	12	0	0.9167	306.45	NE
MMAR_RS23570	MMAR_4702	-	hypothetical protein	9	0	0	9	0	0.7778	69	NE
MMAR_RS23575	MMAR_4703	-	hypothetical protein	13	0	0	13	0	0.7692	125	NE
MMAR_RS23580	MMAR_4704	-	hypothetical protein	14	0	0	14	0	0.7143	146	NE
MMAR_RS23585	MMAR_4705	-	mammalian cell entry protein	26	0	0	26	0	0.6154	88.62	NE
MMAR_RS23590	MMAR_4706	-	mammalian cell entry protein	21	0	0	21	0	0.4762	71.1	NE
MMAR_RS23595	MMAR_4707	-	mammalian cell entry protein	19	0	0	19	0	0.5789	66.64	NE
MMAR_RS23600	MMAR_4708	-	mammalian cell entry protein	13	0	0	13	0	0.6154	125.75	NE
MMAR_RS23605	MMAR_4709	-	mammalian cell entry protein	18	0	0	18	0	0.5556	112.4	NE
MMAR_RS23610	MMAR_4710	-	MCE-family protein	15	0	0	15	0	0.6	89	NE
MMAR_RS23615	MMAR_4711	-	ABC transporter permease	21	0	0	21	0	0.7619	192.75	NE
MMAR_RS23620	MMAR_4712	-	ABC transporter permease	10	0	0	10	0	0.7	147.43	NE
MMAR_RS23625	MMAR_4713	-	carnitine dehydratase	14	0	0	14	0	0.6429	123.44	NE
MMAR_RS23630	MMAR_4714	-	aldehyde dehydrogenase	16	0	0	16	0	0.8125	203.77	NE
MMAR_RS23635	MMAR_4715	-	short-chain dehydrogenase	8	0	0	8	0	0.625	667	NE
MMAR_RS23640	MMAR_4716	-	ferredoxin	2	0	0	2	0	0.5	52	NE
MMAR_RS23645	MMAR_4717	-	cytochrome P450	21	0	0	21	0	0.7143	152.07	NE
MMAR_RS23650	MMAR_4718	-	acyl-CoA dehydrogenase	18	0	0	18	0	0.5556	58.3	NE
MMAR_RS23655	MMAR_4719	-	acyl-CoA dehydrogenase	10	0	0	10	0	0.8	351.38	NE
MMAR_RS23660	MMAR_4720	-	hypothetical protein	8	0	0	8	0	0.5	269.75	NE
MMAR_RS23665	MMAR_4721	-	nitroreductase	11	0	0	11	0	0.9091	88.5	NE
MMAR_RS23670	MMAR_4722		phospholipase C	26	0	0	26	0	0.6538	187	NE
MMAR_RS23675	MMAR_4723		hypothetical protein	3	0	0	3	0	0.3333	40	NE
MMAR_RS23680	MMAR_4724	-	hypothetical protein	27	0	0	27	0	0.6667	190.61	NE
MMAR_RS23685	MMAR_4725	-	amidohydrolase	20	0	0	20	0	0.95	131.68	NE
MMAR_RS23690	MMAR_4726	-	(2Fe-2S)-binding protein	8	0	0	8	0	0.375	89.33	NE
MMAR_RS23695	MMAR_4727	-	hydrolase	10	0	0	10	0	0.3	61.67	NE
MMAR_RS23700	MMAR_4728	-	hypothetical protein	7	0	0	7	0	0.4286	80	NE
MMAR_RS23705	MMAR_4729	-	NADH dehydrogenase I subunit F	18	0	0	18	0	0.5	69.67	NE
MMAR_RS23710	MMAR_4730	-	ferredoxin	3	0	0	3	0	0.6667	13	NE
MMAR_RS23715	MMAR_4731	-	hypothetical protein	18	0	0	18	0	0.5	109.11	NE
MMAR_RS23720	MMAR_4732	-	thioesterase	11	0	0	11	0	0.5455	13.83	NE
MMAR_RS23725	MMAR_4733	-	cytochrome P450	15	0	0	15	0	0.6	162.44	NE
MMAR_RS23730	MMAR_4734	-	ferredoxin	2	0	0	2	0	1	254.5	NE
MMAR_RS23735	MMAR_4735	-	hypothetical protein	22	0	0	22	0	0.3182	54.14	NE
MMAR_RS23740	MMAR_4736	-	ferredoxin	2	0	0	2	0	0.5	5	NE
MMAR_RS23745	MMAR_4737	-	cytochrome P450	11	0	0	11	0	0.7273	93.12	NE
MMAR_RS23750	MMAR_4738	-	hypothetical protein	5	0	0	5	0	1	97.6	NE
MMAR_RS23755	MMAR_4739	-	TetR family transcriptional regulator	9	0	0	9	0	0.7778	70	NE
MMAR_RS23760	MMAR_4740	-	acetyl-CoA acetyltransferase	16	0	0	16	0	0.5	143.75	NE
MMAR_RS23765	MMAR_4741	-	acyl-CoA dehydrogenase	16	0	0	16	0	0.8125	428.38	NE
MMAR_RS23770	MMAR_4742		amidohydrolase	17	0	0	17	0	0.8235	100.64	NE
MMAR_RS23775	MMAR_4743	-	carboxymuconolactone decarboxylase	6	0	0	6	0	0.6667	179.75	NE
MMAR_RS23780	MMAR_4744	Rv3161c	(2Fe-2S)-binding protein	29	0	0	29	0	0.931	278.48	NE
MMAR_RS23785	MMAR_4745	-	hypothetical protein	6	0	0	6	0	0.8333	367.8	NE
MMAR_RS23790	MMAR_4746	-	amidohydrolase	16	0	0	16	0	0.5	75.12	NE
MMAR_RS23795	MMAR_4747	-	hypothetical protein	10	0	0	10	0	0.6	133	NE
MMAR_RS23800	MMAR_4748	-	acyl-CoA dehydrogenase	20	0	0	20	0	0.7	117.36	NE
MMAR_RS23805	MMAR_4749	-	acyl-CoA dehydrogenase	4	0	0	4	0	0.5	68	NE
MMAR_RS23810	MMAR_4750	Rv1707	sulfate permease	14	0	0	14	0	0.7857	92.73	NE
MMAR_RS23815	MMAR_4751	-	acyl-CoA dehydrogenase	13	0	0	13	0	0.3077	196.5	NE
MMAR_RS23820	MMAR_4752	-	TetR family transcriptional regulator	8	0	0	8	0	0.875	64.14	NE
MMAR_RS23825	MMAR_4753	-	cytochrome P450	23	0	0	23	0	0.4348	72	NE
MMAR_RS23830	MMAR_4754	-	oxidoreductase	10	0	0	10	0	0.8	55.88	NE
MMAR_RS23835	MMAR_4755	Rv0851c	short-chain dehydrogenase	14	0	0	14	0	0.5	57.71	NE
MMAR_RS23840	MMAR_4756	-	oxidoreductase	17	0	0	17	0	0.4118	43.29	NE
MMAR_RS23845	MMAR_4757	-	CoA transferase	36	0	0	36	0	0.5833	107.71	NE
MMAR_RS23850	MMAR_4758	-	enoyl-CoA hydratase	16	0	0	16	0	0.625	81.8	NE
MMAR_RS23855	MMAR_4759	-	aminopeptidase	11	0	0	11	0	0.7273	109.25	NE
MMAR_RS23860	MMAR_4760	-	peptidase	16	0	0	16	0	0.5	103.12	NE
MMAR_RS23865	MMAR_4761	-	amidohydrolase	26	0	0	26	0	0.6538	79.06	NE
MMAR_RS23870	MMAR_4762	-	cytochrome P450	15	0	0	15	0	0.6667	133.1	NE
MMAR_RS23875	MMAR_4763	-	ferredoxin	1	0	0	1	0	1	120	NE
MMAR_RS23880	MMAR_4764	-	TetR family transcriptional regulator	10	0	0	10	0	0.5	121.6	NE
MMAR_RS23885	MMAR_4765	-	oxidoreductase	7	0	0	7	0	0.8571	103	NE
MMAR_RS23890	MMAR_4766	-	LysR family transcriptional regulator	9	0	0	9	0	0.6667	210.67	NE
MMAR_RS23895	MMAR_4767	Rv0849	MFS transporter	23	0	0	23	0	0.7826	138.56	NE
MMAR_RS23900	MMAR_4768	Rv0848	pyridoxal-5'-phosphate-dependent protein subunit	19	0	0	19	0	0.5789	181.73	NE
MMAR_RS23905	MMAR_4769	Rv0847	lipoprotein	4	0	0	4	0	0.75	740.67	NE
MMAR_RS23910	MMAR_4770	Rv0846c	oxidase	25	0	0	25	0	0.64	98.25	NE
MMAR_RS23915	MMAR_4771	-	alpha/beta hydrolase	13	0	0	13	0	0.6923	121.22	NE
MMAR_RS23920	MMAR_4772	-	cyclase	17	0	0	17	0	0.7647	140.62	NE
MMAR_RS23925	MMAR_4773	-	3-alpha-hydroxysteroid dehydrogenase	13	0	0	13	0	0.3846	43.2	NE
MMAR_RS23930	MMAR_4774	-	luciferase	17	0	0	17	0	0.5294	71.44	NE
MMAR_RS23935	MMAR_4775	-	3-ketosteroid-delta-1-dehydrogenase	31	0	0	31	0	0.5806	78.5	NE
MMAR_RS23940	MMAR_4776	-	3-(2,3-dihydroxyphenyl)propionate dioxygenase	22	0	0	22	0	0.6364	62.86	NE
MMAR_RS23945	MMAR_4777	-	3-(3-hydroxyphenyl)propionate hydroxylase	24	0	0	24	0	0.5833	50.64	NE
MMAR_RS23950	MMAR_4778	-	2-hydroxy-6-oxo-6-phenylhexa-2,4-dienoate	15	0	0	15	0	0.8	182.83	NE
MMAR_RS23955	MMAR_4779	-	IclR family transcriptional regulator	7	1	0	6	0	0.7143	94.8	NE
MMAR_RS23960	MMAR_4780	-	FAD-binding protein	22	0	0	22	0	0.5909	105.08	NE
MMAR_RS23965	MMAR_4781		histidine kinase	15	0	0	15	0	0.7333	93.82	NE
MMAR_RS23970	MMAR_4782	Rv0844c	chemotaxis protein CheY	12	0	0	12	0	0.8333	89.8	NE
MMAR_RS23975	MMAR_4783		histidine kinase	11	0	0	11	0	0.8182	502.67	NE
MMAR_RS23980	MMAR_4784	Rv0843	dehydrogenase	11	0	0	11	0	0.8182	397.89	NE
MMAR_RS23985	MMAR_4785	Rv0842	membrane protein	12	0	0	12	0	0.8333	292.6	NE
MMAR_RS23990	MMAR_4786	-	PE-PGRS family protein	5	0	0	5	0	0.8	281.75	NE
MMAR_RS23995	MMAR_4787	-	LAO/AO transport system ATPase	8	0	0	8	0	0.375	127.33	NE
MMAR_RS24000	MMAR_4788	-	acetyl-CoA acetyltransferase	5	0	0	5	0	0.6	62	NE
MMAR_RS24005	MMAR_4789	Rv0840c	proline iminopeptidase	6	0	0	6	0	1	153.17	NE
MMAR_RS24010	MMAR_4790	-	enoyl-CoA hydratase	8	0	0	8	0	0.75	122.17	NE
MMAR_RS24015	MMAR_4791	-	acyl-CoA dehydrogenase	14	0	0	14	0	0.9286	156	NE
MMAR_RS24020	MMAR_4792	-	acyl-CoA dehydrogenase	12	0	0	12	0	0.6667	83.62	NE
MMAR_RS24025	MMAR_4793	-	acyl-CoA synthetase	15	0	0	15	0	0.6667	49.4	NE
MMAR_RS24030	MMAR_4794	-	(2Fe-2S)-binding protein	7	0	0	7	0	0.5714	480	NE
MMAR_RS24035	MMAR_4795	-	CoA-transferase	16	0	0	16	0	0.4375	64.71	NE
MMAR_RS24040	MMAR_4796	-	F420-dependent oxidoreductase	11	0	0	11	0	0.4545	44.4	NE
MMAR_RS24045	MMAR_4797	-	methylmalonyl-CoA mutase	3	0	0	3	0	1	402.67	NE
MMAR_RS24050	MMAR_4798	-	methylmalonyl-CoA mutase	24	0	0	24	0	0.875	86.71	NE
MMAR_RS24055	MMAR_4799	Rv0839	methyltransferase type 11	13	0	0	13	0	0.9231	180.83	NE
MMAR_RS24060	MMAR_4800	Rv0838	D-alanyl-D-alanine dipeptidase	10	0	0	4	6	0.9	448.33	GA
MMAR_RS24065	MMAR_4801	-	hypothetical protein	8	0	0	0	8	1	620.25	GA
MMAR_RS24070	MMAR_4802	-	chitinase	15	0	0	10	5	0.8667	411.38	NE
MMAR_RS24075	MMAR_4803	-	hypothetical protein	5	0	0	5	0	0.6	236.33	NE
MMAR_RS24080	MMAR_4804	-	hypothetical protein	4	0	0	4	0	0.75	160	NE
MMAR_RS24085	MMAR_4805	-	geranylgeranyl pyrophosphate synthase	16	0	0	16	0	0.625	129.5	NE
MMAR_RS24090	MMAR_4806	-	phytoene dehydrogenase	28	0	0	28	0	0.6786	77.05	NE
MMAR_RS24095	MMAR_4807	Rv3397c	phytoene synthase	19	0	0	19	0	0.7895	61.67	NE
MMAR_RS24100	MMAR_4808	-	lycopene cyclase	7	0	0	7	0	0.8571	144.5	NE
MMAR_RS24105	MMAR_4809	-	lycopene cyclase	8	0	0	8	0	0.75	93.83	NE
MMAR_RS24110	MMAR_4810		membrane protein	24	0	0	24	0	0.5417	72.85	NE
MMAR_RS24115	MMAR_4811	-	MarR family transcriptional regulator	6	0	0	6	0	1	65.17	NE
MMAR_RS24120	MMAR_4812	-	isopentenyl-diphosphate delta isomerase	14	0	0	14	0	0.4286	131.33	NE
MMAR_RS24125	MMAR_4813	-	hypothetical protein	9	0	0	9	0	0.8889	139.38	NE
MMAR_RS24130	MMAR_4814	-	transcriptional regulator	5	0	0	5	0	1	218.8	NE
MMAR_RS24135	MMAR_4815	Rv2127	L-asparagine permease	28	0	0	10	18	0.8929	441.2	GA
MMAR_RS24140	MMAR_4816	-	hypothetical protein	8	0	0	0	8	0.75	478.17	GA
MMAR_RS24145	MMAR_4817	-	ATPase	8	0	0	8	0	0.875	175.29	NE
MMAR_RS24150	MMAR_4818	-	alcohol dehydrogenase	12	0	0	12	0	0.8333	277.4	NE
MMAR_RS24155	MMAR_4819	-	acetoacetate decarboxylase	15	0	0	15	0	0.7333	75	NE
MMAR_RS24160	MMAR_4820	-	amidohydrolase	20	0	0	20	0	0.65	124.38	NE
MMAR_RS24165	MMAR_4821	-	amidohydrolase	19	0	0	19	0	0.7368	150.14	NE
MMAR_RS24170	MMAR_4822		PE-PGRS family protein	20	0	0	20	0	0.4	230.5	NE
MMAR_RS24175	MMAR_4823	-	cold-shock protein	5	0	0	5	0	0.8	239.25	NE
MMAR_RS24180	MMAR_4824	-	DEAD/DEAH box helicase	9	0	0	9	0	0.8889	217.38	NE
MMAR_RS24185	MMAR_4825	Rv2124c	B12-dependent methionine synthase	41	40	0	1	0	0.0488	31	ES
MMAR_RS24190	MMAR_4826		hypothetical protein	16	0	0	16	0	0.4375	165.14	NE
MMAR_RS24195	MMAR_4827		hypothetical protein	8	0	0	8	0	0.875	217.14	NE
MMAR_RS24200	MMAR_4828		hypothetical protein	24	0	0	24	0	0.8333	173.6	NE
MMAR_RS24205	-	-	hypothetical protein	2	0	0	2	0	1	196.5	NE
MMAR_RS24210	MMAR_4830	-	CAAX amino protease	14	0	0	14	0	0.9286	394.77	NE
MMAR_RS24215	MMAR_4831		hypothetical protein	7	0	0	7	0	1	350.57	NE
MMAR_RS24220	MMAR_4832		TetR family transcriptional regulator	15	0	0	15	0	0.8	510.08	NE
MMAR_RS24225	MMAR_4833		cytochrome P450	26	0	0	26	0	0.8077	286.14	NE
MMAR_RS24230	MMAR_4834		TetR family transcriptional regulator	6	0	0	6	0	0.6667	196.5	NE
MMAR_RS24235	-	-	hypothetical protein	7	0	0	7	0	0.5714	145.5	NE
MMAR_RS24240	MMAR_4836		membrane protein	43	11	0	32	0	0.4419	168.84	ES
MMAR_RS24245	MMAR_4837		alpha/beta hydrolase	11	0	0	11	0	0.7273	85.25	NE
MMAR_RS24250	MMAR_4838		hypothetical protein	12	0	0	12	0	1	276.58	NE
MMAR_RS24255	MMAR_4839		TetR family transcriptional regulator	10	0	0	10	0	0.6	281	NE
MMAR_RS24260	MMAR_4840		regulator	13	0	0	13	0	0.9231	82.5	NE
MMAR_RS24270	MMAR_4842		GntR family transcriptional regulator	17	17	0	0	0	0	0	ES
MMAR_RS24275	MMAR_4843		hypothetical protein	3	3	0	0	0	0	0	ES
MMAR_RS24280	-	-	cell division protein FtsK	16	3	0	13	0	0.625	193	NE
MMAR_RS24285	MMAR_4845		transposase	4	4	0	0	0	0	0	ES
MMAR_RS24290	MMAR_4846		integrase	15	15	0	0	0	0	0	ES
MMAR_RS24295	-	-	cell division protein FtsK	10	0	0	10	0	0.6	76.83	NE
MMAR_RS24300	MMAR_4847		transcriptional regulator	7	0	0	7	0	0.4286	35.67	NE
MMAR_RS24305	MMAR_4848	Rv2659c	integrase	19	0	0	19	0	0.8421	268.94	NE
MMAR_RS24330	MMAR_4849	Rv0831c	hypothetical protein	9	0	0	9	0	0.5556	252.2	NE
MMAR_RS24335	MMAR_4850	Rv0830	S-adenosyl-L-methionine-dependent	16	0	0	16	0	0.8125	164.23	NE
MMAR_RS24340	MMAR_4851	Rv0828c	cytidine deaminase	12	0	0	12	0	1	469	NE
MMAR_RS24345	MMAR_4852	Rv0827c	ArsR family transcriptional regulator	5	0	0	5	0	0.8	151.75	NE
MMAR_RS24350	-	-	hypothetical protein	1	0	0	1	0	1	18	NE
MMAR_RS24355	MMAR_4854	Rv0826	hypothetical protein	16	0	0	16	0	0.9375	388.87	NE
MMAR_RS24360	MMAR_4855	Rv0825c	hypothetical protein	16	0	0	16	0	0.8125	210.85	NE
MMAR_RS24365	MMAR_4856	Rv0824c	acyl-ACP desaturase	15	14	0	1	0	0.0667	10	ES
MMAR_RS24370	MMAR_4857	Rv0823c	tRNA-dihydrouridine synthase	13	0	0	13	0	0.7692	84.7	NE
MMAR_RS24375	MMAR_4858	Rv0822c	transcriptional regulator	21	0	0	8	13	0.9048	279.16	GA
MMAR_RS24380	MMAR_4859	Rv0821c	PhoU family transcriptional regulator	7	0	0	0	7	1	225.43	GA
MMAR_RS24385	MMAR_4860	Rv0820	phosphate ABC transporter ATP-binding protein	10	0	0	0	10	0.9	1411.44	GA
MMAR_RS24390	MMAR_4861	-	phosphate ABC transporter permease	15	0	0	0	15	0.8	263.25	GA
MMAR_RS24395	MMAR_4862	-	phosphate ABC transporter permease	14	0	0	9	5	1	377.64	NE
MMAR_RS24400	MMAR_4863	-	ABC transporter substrate-binding protein	13	0	0	13	0	0.8462	119.27	NE
MMAR_RS24405	MMAR_4864	Rv0819	mycothiol acetyltransferase	11	0	0	11	0	0.8182	28.89	NE
MMAR_RS24410	MMAR_4865	Rv0818	transcriptional regulator	22	0	0	22	0	0.8636	142	NE
MMAR_RS24415	MMAR_4866	Rv0817c	hypothetical protein	7	0	0	7	0	0	0	NE
MMAR_RS24420	MMAR_4867	-	membrane protein	5	0	0	5	0	1	82.6	NE
MMAR_RS24425	MMAR_4868	Rv0815c	thiosulfate sulfurtransferase	12	0	0	12	0	1	201.58	NE
MMAR_RS24430	MMAR_4869	Rv0814c	hypothetical protein	0	0	0	0	0	0	0	N/A
MMAR_RS24440	MMAR_4871	Rv0813c	fatty acid-binding protein	14	0	0	14	0	0.7143	35.2	NE
MMAR_RS24445	MMAR_4872	-	hypothetical protein	27	0	0	27	0	0.6667	103.72	NE
MMAR_RS24450	MMAR_4873	Rv0812	4-amino-4-deoxychorismate lyase	11	0	0	11	0	0.8182	8.44	NE
MMAR_RS24455	MMAR_4874	Rv0967	transcriptional regulator	1	0	0	1	0	1	258	NE
MMAR_RS24460	MMAR_4875	-	hypothetical protein	2	0	0	2	0	1	179.5	NE
MMAR_RS24465	MMAR_4876		metal-transporting ATPase	16	0	0	16	0	0.875	111	NE
MMAR_RS24470	MMAR_4877		hypothetical protein	7	0	0	7	0	0.8571	108.5	NE
MMAR_RS24475	MMAR_4878	Rv0811c	glycine cleavage system protein T	13	10	0	3	0	0.1538	12	ES
MMAR_RS24480	MMAR_4879	Rv0810c	hypothetical protein	3	0	0	3	0	0	0	NE
MMAR_RS24485	MMAR_4880	Rv0809	phosphoribosylaminoimidazole synthetase	12	11	0	1	0	0.1667	141.5	ES
MMAR_RS24490	MMAR_4881	Rv0808	amidophosphoribosyltransferase	21	20	0	1	0	0.0952	140	ES
MMAR_RS24495	MMAR_4882	Rv0807	hypothetical protein	3	0	0	0	3	1	296.67	GA
MMAR_RS24500	MMAR_4883	Rv0589	MCE-family protein Mce2A	25	0	0	0	25	1	442.64	GA
MMAR_RS24505	MMAR_4884	-	lipoprotein	11	0	0	0	11	0.8182	239.11	GA
MMAR_RS24510	MMAR_4885	Rv0806c	sugar phosphotransferase	26	0	0	0	26	0.9231	482.58	GA
MMAR_RS24515	MMAR_4886	Rv0805	3',5'-cyclic-nucleotide phosphodiesterase	14	0	0	0	14	0.7857	265.27	GA
MMAR_RS24520	MMAR_4887	Rv0804	abortive infection protein	7	0	0	0	7	1	297.71	GA
MMAR_RS24525	MMAR_4888	Rv0803	phosphoribosylglycinamide synthetase	26	25	0	0	1	0.0385	54	ES
MMAR_RS24530	MMAR_4889	Rv0802c	succinyl-CoA transferase Rv0802c	6	0	0	6	0	0.5	109	NE
MMAR_RS24535	MMAR_4890	Rv0801	glyoxalase	2	0	0	2	0	1	38.5	NE
MMAR_RS24540	MMAR_4891	Rv0800	aminopeptidase	17	0	0	17	0	0.7059	69.17	NE
MMAR_RS24545	MMAR_4892	Rv0799c	peroxidase	8	0	0	8	0	0.875	128.57	NE
MMAR_RS24550	MMAR_4893	Rv0798c	bacteriocin	10	0	0	10	0	0.9	98.56	NE
MMAR_RS24555	MMAR_4894	Rv0794c	pyridine nucleotide-disulfide oxidoreductase	20	0	0	20	0	0.5	96.1	NE
MMAR_RS24560	MMAR_4895	-	cupin	10	0	0	10	0	0.7	224.14	NE
MMAR_RS24565	MMAR_4896	Rv0789c	hypothetical protein	5	0	0	5	0	1	233.2	NE
MMAR_RS24570	MMAR_4897	Rv0788	phosphoribosylformylglycinamidine synthase	9	9	0	0	0	0	0	ES
MMAR_RS24575	MMAR_4898	Rv0787A	phosphoribosylformylglycinamidine synthase	2	2	0	0	0	0	0	ES
MMAR_RS24580	MMAR_4899	-	hypothetical protein	27	0	0	27	0	0.7037	126.68	NE
MMAR_RS24585	MMAR_4900	trP718	ATPase	9	0	0	9	0	0.8889	455	NE
MMAR_RS24590	MMAR_4901	Rv0786c	MBL fold hydrolase	12	0	0	12	0	0.9167	137.82	NE
MMAR_RS24595	MMAR_4902	-	LysR family transcriptional regulator	12	0	0	12	0	1	203.92	NE
MMAR_RS24600	MMAR_4903	-	multidrug transporter	13	0	0	13	0	0.8462	130.45	NE
MMAR_RS24605	MMAR_4904	Rv0784	deacetylase	10	0	0	10	0	0.7	123.86	NE
MMAR_RS24610	MMAR_4905	Rv0783c	MFS transporter	20	0	0	20	0	0.85	124.53	NE
MMAR_RS24615	MMAR_4906	-	TetR family transcriptional regulator	10	0	0	10	0	0.7	153.43	NE
MMAR_RS24620	MMAR_4907	-	hypothetical protein	9	0	0	9	0	0.5556	80.6	NE
MMAR_RS24625	MMAR_4908	Rv0782	protease	50	0	0	50	0	0.6	134.9	NE
MMAR_RS24630	MMAR_4909	Rv0780	phosphoribosylaminoimidazole-succinocarboxamide	15	15	0	0	0	0	0	ES
MMAR_RS24635	MMAR_4910	Rv0779c	membrane protein	6	0	2	4	0	0.8333	55.4	NE
MMAR_RS24640	MMAR_4911	-	alcohol dehydrogenase	14	0	14	0	0	0.5	8.29	GD
MMAR_RS24645	MMAR_4912		aldehyde dehydrogenase	22	0	7	15	0	0.7273	16.88	NE
MMAR_RS24650	MMAR_4913	-	transcriptional regulator	6	0	0	6	0	0.8333	9.6	NE
MMAR_RS24655	MMAR_4914	-	hypothetical protein	24	0	0	24	0	0.7917	279.53	NE
MMAR_RS24660	MMAR_4915	Rv0778	cytochrome P450	17	0	0	17	0	0.6471	316.27	NE
MMAR_RS24665	MMAR_4916	Rv0777	adenylosuccinate lyase	12	12	0	0	0	0.1667	1	ES
MMAR_RS24670	MMAR_4917	Rv0776c	hypothetical protein	12	0	0	12	0	0.8333	167.8	NE
MMAR_RS24675	MMAR_4918	Rv0775	TetR family transcriptional regulator	13	0	0	13	0	1	349	NE
MMAR_RS24680	MMAR_4919	Rv0774c	hypothetical protein	9	0	0	9	0	0.7778	167.86	NE
MMAR_RS24685	MMAR_4920	Rv0773c	gamma-glutamyltransferase	28	0	0	28	0	0.6786	320.47	NE
MMAR_RS24690	MMAR_4921		hypothetical protein	31	0	0	31	0	0.7097	225.36	NE
MMAR_RS24695	MMAR_4922	-	universal stress protein UspA	7	0	0	7	0	0.8571	63.83	NE
MMAR_RS24700	MMAR_4923	-	protein kinase	23	0	0	23	0	0.6522	75.67	NE
MMAR_RS24705	MMAR_4924	Rv0772	phosphoribosylamine--glycine ligase	18	18	0	0	0	0	0	ES
MMAR_RS24710	MMAR_4925	Rv0771	4-carboxymuconolactone decarboxylase	4	0	0	4	0	0.75	76	NE
MMAR_RS24715	MMAR_4926	Rv0770	oxidoreductase	11	0	0	11	0	0.7273	137.88	NE
MMAR_RS24720	MMAR_4927	Rv0769	short-chain dehydrogenase	14	0	0	14	0	0.4286	95	NE
MMAR_RS24725	MMAR_4928	Rv0768	aldehyde dehydrogenase	16	0	0	16	0	0.6875	105.09	NE
MMAR_RS24730	MMAR_4929	Rv0767c	TetR family transcriptional regulator	12	0	0	12	0	0.8333	152.2	NE
MMAR_RS24735	MMAR_4930		cytochrome P450	18	0	0	18	0	0.8333	69.6	NE
MMAR_RS24740	MMAR_4931	Rv0765c	short-chain dehydrogenase	5	0	0	5	0	0.4	112	NE
MMAR_RS24745	MMAR_4932	Rv0764c	cytochrome P450	15	0	0	15	0	0.6667	92	NE
MMAR_RS24750	MMAR_4933	Rv0763c	ferredoxin	4	0	0	4	0	0.5	201	NE
MMAR_RS24755	MMAR_4934	Rv0762c	hypothetical protein	11	0	0	11	0	0.8182	108.22	NE
MMAR_RS24760	MMAR_4935	Rv0761c	alcohol dehydrogenase	16	0	0	16	0	0.6875	91.18	NE
MMAR_RS24765	MMAR_4936	-	hypothetical protein	1	0	0	1	0	1	724	NE
MMAR_RS24770	MMAR_4937	Rv0760c	hypothetical protein	5	0	0	5	0	0.6	91	NE
MMAR_RS24775	MMAR_4938	-	hypothetical protein	22	0	0	22	0	0.6364	46.29	NE
MMAR_RS24780	MMAR_4939	Rv3539	hypothetical protein	21	0	0	21	0	0.9524	275.85	NE
MMAR_RS24785	MMAR_4940	Rv0759c	hydrolase	4	0	0	4	0	0.75	60	NE
MMAR_RS24790	MMAR_4941	Rv0758	two-component system sensor histidine kinase	9	0	0	9	0	1	227	NE
MMAR_RS24795	MMAR_4942	Rv0757	two-component system response regulator	11	0	0	11	0	0.8182	326.44	NE
MMAR_RS24800	MMAR_4943		hypothetical protein	1	0	0	1	0	1	82	NE
MMAR_RS24810	MMAR_4944	-	monooxygenase	18	0	0	18	0	0.9444	495.12	NE
MMAR_RS24815	MMAR_4945	-	aldehyde oxidase	20	0	0	20	0	0.85	266.82	NE
MMAR_RS24820	MMAR_4946	-	FAD-binding molybdopterin dehydrogenase	7	0	0	7	0	0.8571	90.67	NE
MMAR_RS24825	MMAR_4947	-	5-hydroxyisourate hydrolase	9	0	0	9	0	0.8889	128.38	NE
MMAR_RS24830	MMAR_4948	-	OHCU decarboxylase	4	0	0	4	0	0.75	236.33	NE
MMAR_RS24835	MMAR_4949	-	uracil-xanthine permease	21	0	0	21	0	0.7619	206.88	NE
MMAR_RS24840	MMAR_4950		arylsulfatase	36	0	0	36	0	0.8611	263.45	NE
MMAR_RS24845	MMAR_4951	-	hypothetical protein	15	0	0	15	0	0.6667	127.2	NE
MMAR_RS24850	MMAR_4952	-	enoyl-CoA hydratase	6	0	0	6	0	0.6667	54	NE
MMAR_RS24855	MMAR_4953	Rv0754	hypothetical protein	24	0	0	24	0	0.75	258.44	NE
MMAR_RS24860	MMAR_4954	-	amidase	18	0	0	18	0	0.8333	276.53	NE
MMAR_RS24865	MMAR_4955	Rv3480c	diacylglycerol O-acyltransferase	20	0	0	20	0	0.75	162.47	NE
MMAR_RS24870	MMAR_4956	-	major facilitator transporter	18	0	0	18	0	0.9444	116.82	NE
MMAR_RS24875	MMAR_4957	-	hypothetical protein	15	0	0	15	0	0.9333	234.86	NE
MMAR_RS24880	MMAR_4958	-	hypothetical protein	7	0	0	7	0	0.7143	158	NE
MMAR_RS24885	MMAR_4959	Rv3769	hypothetical protein	6	0	0	6	0	1	422	NE
MMAR_RS24890	MMAR_4960	Rv3473c	peroxidase	7	0	0	7	0	1	192.57	NE
MMAR_RS24895	MMAR_4961	Rv3481c	membrane protein	9	0	0	3	6	0.7778	461.29	GA
MMAR_RS24900	MMAR_4962	-	C4-dicarboxylate ABC transporter	14	0	0	0	14	0.7143	369.6	GA
MMAR_RS24905	MMAR_4964	Rv3482c	membrane protein	10	0	0	0	10	1	610.6	GA
MMAR_RS24910	MMAR_4965	Rv3483c	hypothetical protein	10	0	0	5	5	1	466.9	GA
MMAR_RS24915	MMAR_4966	Rv3484	hypothetical protein	24	0	0	24	0	0.875	51.62	NE
MMAR_RS24920	MMAR_4967	-	short-chain dehydrogenase	9	0	0	9	0	0.7778	516	NE
MMAR_RS24925	MMAR_4968	Rv3485c	short-chain dehydrogenase	13	0	0	13	0	0.7692	350.4	NE
MMAR_RS24930	MMAR_4969	-	acyl carrier protein	6	0	0	6	0	0.6667	138.5	NE
MMAR_RS24935	MMAR_4970	-	long-chain fatty acid--CoA ligase	20	0	0	20	0	0.9	415.61	NE
MMAR_RS24940	MMAR_4971	Rv0032	8-amino-7-oxononanoate synthase	18	0	0	18	0	0.8889	315.88	NE
MMAR_RS24945	MMAR_4972	-	enoyl-CoA hydratase	16	0	0	16	0	0.625	121.1	NE
MMAR_RS24950	MMAR_4973	Rv3000	hypothetical protein	8	0	0	8	0	0.875	184.43	NE
MMAR_RS24955	MMAR_4974	-	glycine/betaine ABC transporter	7	0	0	7	0	0.5714	121	NE
MMAR_RS24960	MMAR_4975	-	membrane protein	45	0	0	45	0	0.6889	197.03	NE
MMAR_RS24965	MMAR_4976	Rv3488	PadR family transcriptional regulator	4	0	0	4	0	0.75	49.67	NE
MMAR_RS24970	MMAR_4978	Rv3490	trehalose-phosphate synthase	20	0	0	20	0	0.95	261.58	NE
MMAR_RS24975	MMAR_4979	Rv3491	hypothetical protein	11	0	0	11	0	0.7273	415.88	NE
MMAR_RS24980	MMAR_4980	Rv3492c	mammalian cell entry protein	12	0	0	12	0	0.9167	366.36	NE
MMAR_RS24985	MMAR_4981	Rv3493c	hypothetical protein	10	0	0	10	0	0.7	133.14	NE
MMAR_RS24990	MMAR_4982	trO535	mammalian cell entry protein	25	0	0	0	25	0.88	717.05	GA
MMAR_RS24995	MMAR_4983	Rv3495c	mammalian cell entry protein	11	0	0	0	11	0.8182	882.33	GA
MMAR_RS25000	MMAR_4984	Rv3496c	mammalian cell entry protein	18	0	0	0	18	0.8333	220.87	GA
MMAR_RS25005	MMAR_4985	Rv3494c	mammalian cell entry protein	10	0	0	0	10	1	1723.7	GA
MMAR_RS25010	MMAR_4986	Rv3498c	mammalian cell entry protein	12	0	0	0	12	0.8333	218	GA
MMAR_RS25015	MMAR_4987	Rv3499c	MCE-family protein Mce4A	20	0	0	0	20	0.8	381.88	GA
MMAR_RS25020	MMAR_4988	Rv3500c	ABC transporter permease	24	0	0	0	24	0.8333	982.7	GA
MMAR_RS25025	MMAR_4989	Rv3501c	hypothetical protein	8	0	0	8	0	0.75	243.17	NE
MMAR_RS25030	MMAR_4990	Rv3502c	3-ketoacyl-ACP reductase	11	0	0	11	0	0.7273	164.12	NE
MMAR_RS25035	-	-	ferredoxin	4	0	0	4	0	1	187	NE
MMAR_RS25040	MMAR_4992	Rv3504	acyl-CoA dehydrogenase	12	0	0	12	0	0.75	172.78	NE
MMAR_RS25045	MMAR_4993	Rv3505	acyl-CoA dehydrogenase	12	0	0	12	0	0.4167	31.8	NE
MMAR_RS25050	MMAR_4994	Rv3506	long-chain-fatty-acid--CoA ligase FadD17	27	0	0	27	0	0.4074	48.18	NE
MMAR_RS25055	MMAR_4995	-	hypothetical protein	29	0	28	1	0	0.3103	48.33	GD
MMAR_RS25060	MMAR_4996	-	hypothetical protein	4	0	0	4	0	0.5	135.5	NE
MMAR_RS25065	MMAR_4997	Rv3509c	hypothetical protein	15	0	0	15	0	0.8	253.83	NE
MMAR_RS25070	MMAR_4998	Rv3510c	amidohydrolase	9	0	0	9	0	0.8889	141.25	NE
MMAR_RS25075	MMAR_4999		hypothetical protein	50	0	0	50	0	0.62	197.52	NE
MMAR_RS25080	MMAR_5000	-	fructosamine kinase	7	0	0	7	0	0.7143	78.6	NE
MMAR_RS25085	MMAR_5001	Rv3515c	long-chain-fatty-acid--CoA/3-oxocholest-4-en-26-	29	0	0	29	0	0.8276	209.38	NE
MMAR_RS25090	MMAR_5002	trO535	enoyl-CoA hydratase	8	0	0	8	0	0.625	140	NE
MMAR_RS25095	MMAR_5003	Rv3518c	cytochrome P450	12	0	0	12	0	0.5	58.5	NE
MMAR_RS25100	MMAR_5004	Rv3519	acetoacetate decarboxylase	7	0	0	7	0	0.8571	189.33	NE
MMAR_RS25105	MMAR_5005	Rv3520c	F420-dependent oxidoreductase	17	0	0	17	0	0.7647	130.92	NE
MMAR_RS25110	MMAR_5006	Rv3521	DNA-binding protein	16	0	0	16	0	0.6875	186	NE
MMAR_RS25115	MMAR_5007	Rv3522	lipid-transfer protein	10	0	0	10	0	0.9	97.89	NE
MMAR_RS25120	MMAR_5008	Rv3523	acetyl-CoA acetyltransferase	19	0	0	19	0	0.6842	191.54	NE
MMAR_RS25125	MMAR_5009	-	F420-dependent oxidoreductase	16	0	0	16	0	0.875	277.93	NE
MMAR_RS25130	MMAR_5010	-	ketosteroid isomerase	6	0	0	6	0	0.8333	220.6	NE
MMAR_RS25135	MMAR_5011		membrane protein	20	0	0	20	0	0.85	302.65	NE
MMAR_RS25140	MMAR_5012		membrane protein	20	0	0	20	0	0.85	379.82	NE
MMAR_RS25145	MMAR_5013	-	hypothetical protein	14	0	0	14	0	0.5	124.86	NE
MMAR_RS25150	MMAR_5014	Rv3525c	carbonic anhydrase	7	0	0	7	0	0.8571	37.83	NE
MMAR_RS25155	MMAR_5015	Rv3526	3-ketosteroid-9-alpha-hydroxylase oxygenase	18	0	0	18	0	0.8889	146.56	NE
MMAR_RS25160	MMAR_5016	Rv3527	hypothetical protein	5	0	0	5	0	0.2	8	NE
MMAR_RS25165	MMAR_5017	Rv3529c	sulfotransferase	24	0	0	24	0	0.6667	74.44	NE
MMAR_RS25170	MMAR_5018	Rv3530c	short-chain dehydrogenase	11	0	0	11	0	0.6364	44.86	NE
MMAR_RS25175	MMAR_5019	Rv3531c	hypothetical protein	18	0	0	18	0	0.6667	231.33	NE
MMAR_RS25180	MMAR_5020	-	carboxylate--amine ligase	34	0	0	34	0	0.7647	157.38	NE
MMAR_RS25185	MMAR_5021	Rv3534c	4-hydroxy-2-oxovalerate aldolase 2	8	0	0	8	0	0.625	339.2	NE
MMAR_RS25190	MMAR_5022	Rv3535c	acetaldehyde dehydrogenase	11	0	0	11	0	0.7273	342.62	NE
MMAR_RS25195	MMAR_5023	Rv3536c	2-keto-4-pentenoate hydratase	10	0	0	10	0	0.6	161.33	NE
MMAR_RS25200	MMAR_5024	Rv3537	3-ketosteroid-delta-1-dehydrogenase	37	0	15	22	0	0.4595	94.82	NE
MMAR_RS25205	MMAR_5025	Rv3538	3-alpha,7-alpha,	14	0	0	14	0	0.5	80.14	NE
MMAR_RS25210	MMAR_5026	Rv1482c	hypothetical protein	13	0	0	13	0	0.3077	71.75	NE
MMAR_RS25215	MMAR_5027	Rv3540c	lipid-transfer protein	24	0	0	24	0	0.4583	82.27	NE
MMAR_RS25220	MMAR_5028	Rv3541c	beta-hydroxyacyl-ACP dehydratase	7	0	0	7	0	0.4286	21.33	NE
MMAR_RS25225	MMAR_5029	Rv3542c	DNA-binding protein	12	0	0	12	0	0.5833	42.29	NE
MMAR_RS25230	MMAR_5030	Rv3543c	acyl-CoA dehydrogenase	15	0	0	15	0	0.6	66.56	NE
MMAR_RS25235	MMAR_5031	Rv3544c	acyl-CoA dehydrogenase	18	0	0	18	0	0.5556	125.1	NE
MMAR_RS25240	MMAR_5032		cytochrome P450 steroid C27-monooxygenase	14	0	0	14	0	0.7857	70.55	NE
MMAR_RS25245	MMAR_5033	Rv3546	acetyl-CoA acetyltransferase	8	0	0	8	0	0.625	152.4	NE
MMAR_RS25250	MMAR_5034	-	hypothetical protein	8	0	0	8	0	0.375	37	NE
MMAR_RS25255	MMAR_5035	Rv3547	cytochrome C	11	0	0	11	0	0.8182	438.78	NE
MMAR_RS25260	MMAR_5036	Rv3548c	short-chain dehydrogenase	10	0	0	10	0	0.8	114.12	NE
MMAR_RS25265	MMAR_5037	Rv3549c	short-chain dehydrogenase	16	0	0	16	0	0.4375	108.29	NE
MMAR_RS25270	-	-	hypothetical protein	14	0	0	14	0	0.5	85.86	NE
MMAR_RS25275	MMAR_5039	Rv3550	enoyl-CoA hydratase	8	0	0	8	0	0.5	174.25	NE
MMAR_RS25280	MMAR_5040	Rv3551	CoA-transferase	14	0	0	14	0	0.5	130	NE
MMAR_RS25285	MMAR_5041	Rv3552	CoA-transferase	10	0	0	10	0	0.5	29.2	NE
MMAR_RS25290	MMAR_5042	Rv3553	2-nitropropane dioxygenase	9	0	0	9	0	0.7778	127.86	NE
MMAR_RS25295	MMAR_5043	Rv3554	electron transfer flavoprotein	27	0	0	27	0	0.9259	353.8	NE
MMAR_RS25300	MMAR_5044		PE-PGRS family protein	67	50	0	14	3	0.209	402.86	ES
MMAR_RS25305	MMAR_5045	Rv3556c	acetyl-CoA acetyltransferase	17	0	0	17	0	0.7059	489.25	NE
MMAR_RS25310	MMAR_5046	Rv3557c	TetR family transcriptional regulator	11	0	0	11	0	1	204.73	NE
MMAR_RS25315	MMAR_5047	Rv3533c	hypothetical protein	25	0	0	25	0	0.8	249.55	NE
MMAR_RS25320	MMAR_5048	Rv3559c	short-chain dehydrogenase	9	0	0	9	0	0.5556	97	NE
MMAR_RS25325	MMAR_5049	Rv3560c	acyl-CoA dehydrogenase	12	0	0	12	0	0.75	130	NE
MMAR_RS25330	MMAR_5050	Rv3561	long-chain fatty acid--CoA ligase	23	0	0	23	0	0.5217	221.58	NE
MMAR_RS25335	MMAR_5051	Rv3562	acyl-CoA dehydrogenase	14	0	0	14	0	0.7857	76.73	NE
MMAR_RS25340	MMAR_5052	Rv3563	acyl-CoA dehydrogenase	15	0	0	15	0	0.6667	77.9	NE
MMAR_RS25345	MMAR_5053	Rv3564	acyl-CoA dehydrogenase	16	0	0	16	0	0.8125	132.54	NE
MMAR_RS25350	MMAR_5054	Rv3565	aspartate aminotransferase	23	0	0	23	0	0.6087	81.07	NE
MMAR_RS25355	MMAR_5055	Rv3566c	arylamine N-acetyltransferase	17	0	0	17	0	0.7059	149.67	NE
MMAR_RS25360	MMAR_5056	-	hypothetical protein	8	0	0	8	0	0.875	203.57	NE
MMAR_RS25365	MMAR_5057	Rv1677	lipoprotein DsbF	2	0	0	2	0	1	147.5	NE
MMAR_RS25370	MMAR_5058	-	membrane protein	22	0	0	21	1	0.8182	610.89	NE
MMAR_RS25375	MMAR_5059	-	peptidase M48	13	0	0	13	0	0.6923	113.56	NE
MMAR_RS25380	MMAR_5060	-	hypothetical protein	4	0	0	4	0	1	73.5	NE
MMAR_RS25385	MMAR_5061	-	hypothetical protein	6	0	0	6	0	0.6667	223.25	NE
MMAR_RS25390	MMAR_5062	Rv3567c	monooxygenase	6	0	0	6	0	0.1667	1	NE
MMAR_RS25395	MMAR_5063	Rv3568c	iron-dependent extradiol dioxygenase	15	0	0	15	0	0.6667	100.1	NE
MMAR_RS25400	MMAR_5064	Rv3569c	4,5-9,10-diseco-3-hydroxy-5,9,	11	0	0	11	0	0.5455	45.83	NE
MMAR_RS25405	MMAR_5065	Rv3570c	monooxygenase	15	0	0	15	0	0.7333	85.91	NE
MMAR_RS25410	MMAR_5066	Rv3571	3-ketosteroid-9-alpha-hydroxylase reductase	12	0	0	12	0	0.75	105.67	NE
MMAR_RS25415	MMAR_5067	Rv3572	hypothetical protein	7	0	0	7	0	0.8571	197.83	NE
MMAR_RS25420	MMAR_5068	Rv3573c	acyl-CoA dehydrogenase	16	0	0	16	0	0.5625	221.44	NE
MMAR_RS25425	MMAR_5069	Rv3574	transcriptional regulator	8	0	0	8	0	0.875	146.43	NE
MMAR_RS25430	MMAR_5070	Rv3575c	LacI family transcriptional regulator	12	0	0	12	0	0.6667	185.25	NE
MMAR_RS25435	MMAR_5071	Rv2059	ABC transporter substrate-binding protein	13	0	0	13	0	0.6154	86.12	NE
MMAR_RS25440	MMAR_5072	-	ABC transporter ATP-binding protein	12	0	0	12	0	0.75	70.89	NE
MMAR_RS25445	MMAR_5073	Rv2060	helicase	10	0	0	10	0	0.4	104.25	NE
MMAR_RS25450	MMAR_5074	Rv3576	hypothetical protein	8	0	0	8	0	0.875	245	NE
MMAR_RS25455	MMAR_5075	-	hypothetical protein	11	0	0	11	0	0.8182	209.78	NE
MMAR_RS25460	MMAR_5076	-	hypothetical protein	12	0	0	12	0	0.9167	219.45	NE
MMAR_RS25465	MMAR_5077	Rv3577	MBL fold metallo-hydrolase	19	0	0	19	0	0.8421	485.88	NE
MMAR_RS25470	MMAR_5078	Rv3578	arsenic transporter	23	2	0	21	0	0.7826	399.72	NE
MMAR_RS25475	MMAR_5079	Rv3579c	rRNA methyltransferase	8	8	0	0	0	0.125	1	ES
MMAR_RS25480	MMAR_5080	Rv3580c	cysteine--tRNA ligase	22	22	0	0	0	0	0	ES
MMAR_RS25485	MMAR_5081	Rv3581c	2-C-methyl-D-erythritol 2,4-cyclodiphosphate	5	0	5	0	0	0	0	GD
MMAR_RS25490	MMAR_5082	Rv3582c	2-C-methyl-D-erythritol 4-phosphate	7	0	7	0	0	0	0	GD
MMAR_RS25495	MMAR_5083	Rv3583c	RNA polymerase-binding transcription factor	7	0	7	0	0	0	0	GD
MMAR_RS25500	MMAR_5084	Rv3584	hypothetical protein	4	0	0	4	0	1	227.5	NE
MMAR_RS25505	MMAR_5085	Rv3585	DNA repair protein RadA	19	0	0	19	0	0.6842	346.85	NE
MMAR_RS25510	MMAR_5086	Rv3586	dna integrity scanning protein disa	18	0	0	18	0	0.7778	356.43	NE
MMAR_RS25515	MMAR_5087	Rv3587c	alpha-ketoglutarate decarboxylase	18	16	0	2	0	0.1111	201	ES
MMAR_RS25520	MMAR_5088	Rv3588c	carbonic anhydrase	9	0	0	9	0	0.2222	100	NE
MMAR_RS25525	MMAR_5089	Rv3589	adenine glycosylase	15	0	0	15	0	0.7333	202.18	NE
MMAR_RS25530	MMAR_5090	Rv3591c	alpha/beta hydrolase	14	0	0	14	0	0.8571	313.5	NE
MMAR_RS25535	MMAR_5091	Rv3592	monooxygenase	4	0	0	4	0	0.75	154.67	NE
MMAR_RS25540	MMAR_5092	Rv3593	serine hydrolase	21	19	0	2	0	0.0952	12.5	ES
MMAR_RS25545	-	-	hypothetical protein	11	0	0	11	0	0.8182	353.56	NE
MMAR_RS25550	MMAR_5094	-	transporter	25	0	0	25	0	0.88	422.45	NE
MMAR_RS25555	MMAR_5095	Rv3398c	dimethylallyltransferase	19	0	0	19	0	0.7895	188.8	NE
MMAR_RS25560	MMAR_5096	-	histidine phosphatase	10	0	0	10	0	0.9	139.89	NE
MMAR_RS25565	MMAR_5097	-	cobalt transporter	11	0	0	11	0	0.8182	418.11	NE
MMAR_RS25570	MMAR_5098	-	cobalt transporter	4	0	0	4	0	0.5	399	NE
MMAR_RS25575	MMAR_5099	-	hypothetical protein	24	0	0	24	0	0.6667	189.81	NE
MMAR_RS25580	MMAR_5100		ATP-dependent Clp protease ATP-binding protein	22	22	0	0	0	0	0	ES
MMAR_RS25585	MMAR_5101	Rv3597c	hypothetical protein	7	0	7	0	0	0	0	GD
MMAR_RS25590	MMAR_5102	Rv3598c	lysyl-tRNA synthetase	33	33	0	0	0	0.0303	5	ES
MMAR_RS25595	MMAR_5103	Rv3600c	type III pantothenate kinase	12	0	2	10	0	0.75	51.33	NE
MMAR_RS25600	MMAR_5104	Rv3601c	aspartate 1-decarboxylase	10	0	10	0	0	0.6	6.83	GD
MMAR_RS25605	MMAR_5105	Rv3602c	pantothenate synthetase	11	0	11	0	0	0	0	GD
MMAR_RS25610	MMAR_5106	Rv3603c	oxidoreductase	12	0	3	9	0	0.6667	31.75	NE
MMAR_RS25615	MMAR_5107	Rv3604c	membrane protein	13	13	0	0	0	0	0	ES
MMAR_RS25620	MMAR_5108	Rv3605c	membrane protein	7	0	3	4	0	0.5714	219.5	NE
MMAR_RS25625	MMAR_5109	Rv3606c	2-amino-4-hydroxy-6-	5	0	5	0	0	0.4	20.5	GD
MMAR_RS25630	MMAR_5110	Rv3607c	dihydroneopterin aldolase	6	0	6	0	0	0.1667	34	GD
MMAR_RS25635	MMAR_5111	Rv3608c	dihydropteroate synthase	8	0	8	0	0	0	0	GD
MMAR_RS25640	MMAR_5112	Rv3609c	GTP cyclohydrolase 1	8	0	8	0	0	0.125	12	GD
MMAR_RS25645	MMAR_5113	Rv3610c	cell division protein FtsH	25	11	0	14	0	0.44	54.27	ES
MMAR_RS25650	MMAR_5114	Rv3617	epoxide hydrolase	14	0	0	14	0	0.7857	234.64	NE
MMAR_RS25655	MMAR_5115	Rv3618	monooxygenase	19	0	0	19	0	0.7895	87	NE
MMAR_RS25660	MMAR_5116	-	alcohol dehydrogenase	11	0	0	11	0	0.6364	123.14	NE
MMAR_RS25665	MMAR_5117	-	hypothetical protein	18	0	0	18	0	0.7222	375.69	NE
MMAR_RS25670	MMAR_5118	-	PE family protein	6	0	0	6	0	1	299.17	NE
MMAR_RS25675	MMAR_5119		ESAT-6-like protein EsxN	2	0	0	2	0	0.5	501	NE
MMAR_RS25680	MMAR_5120		peptidase M22	4	0	0	4	0	1	279.75	NE
MMAR_RS25685	MMAR_5121	Rv3621c	hypothetical protein	20	0	0	20	0	0.75	231	NE
MMAR_RS25690	MMAR_5122	Rv3622c	PE family protein	4	0	0	4	0	0.75	191	NE
MMAR_RS25695	-	-	hypothetical protein	5	0	0	5	0	0.6	36.67	NE
MMAR_RS25700	MMAR_5123	Rv3623	hypothetical protein	9	0	0	9	0	0.8889	252.88	NE
MMAR_RS25705	MMAR_5124	Rv3624c	hypoxanthine phosphoribosyltransferase	14	0	0	14	0	0.6429	67.56	NE
MMAR_RS25710	MMAR_5125	Rv3625c	tRNA(Ile)-lysidine synthetase	5	0	0	5	0	0	0	NE
MMAR_RS25715	MMAR_5126	Rv3626c	hydrolase	8	0	0	8	0	0.75	83.83	NE
MMAR_RS25720	MMAR_5127	Rv3627c	D-alanyl-D-alanine carboxypeptidase	11	10	0	1	0	0.0909	151	ES
MMAR_RS25725	MMAR_5128	Rv3628	inorganic pyrophosphatase	8	8	0	0	0	0	0	ES
MMAR_RS25730	MMAR_5129	Rv3629c	membrane protein	12	0	0	12	0	0.9167	208.73	NE
MMAR_RS25735	MMAR_5130	Rv3630	hypothetical protein	14	14	0	0	0	0	0	ES
MMAR_RS25740	MMAR_5131	Rv3631	glycosyl transferase	9	0	0	0	9	0.8889	177.38	GA
MMAR_RS25745	MMAR_5132	Rv3632	membrane protein	9	0	0	0	9	0.8889	568	GA
MMAR_RS25750	MMAR_5133	Rv3634c	UDP-glucose 4-epimerase	12	12	0	0	0	0.0833	1	ES
MMAR_RS25755	MMAR_5134	Rv3635	membrane protein	29	28	0	1	0	0.0345	67	ES
MMAR_RS25760	MMAR_5135	-	hypothetical protein	21	0	0	21	0	0.4286	304.56	NE
MMAR_RS25770	MMAR_5136	Rv3644c	DNA polymerase III subunit delta'	11	10	0	1	0	0.0909	29	ES
MMAR_RS25775	MMAR_5137	Rv3645	adenylyl cyclase	22	0	0	22	0	0.7727	41.41	NE
MMAR_RS25780	MMAR_5138	Rv3646c	DNA topoisomerase I	40	38	0	2	0	0.025	8	ES
MMAR_RS25785	MMAR_5139	Rv3647c	hypothetical protein	9	0	0	9	0	0.8889	69.62	NE
MMAR_RS25790	MMAR_5140	Rv3648c	cold-shock protein	2	0	0	2	0	1	27.5	NE
MMAR_RS25795	MMAR_5141	Rv3649	DEAD/DEAH box helicase	36	0	0	36	0	0.9167	226.3	NE
MMAR_RS25800	MMAR_5142	Rv3651	hypothetical protein	11	0	0	11	0	0.5455	65.17	NE
MMAR_RS25805	MMAR_5143	-	helicase	4	0	0	4	0	0.75	61	NE
MMAR_RS25810	MMAR_5577	Rv3655c	hypothetical protein	3	0	0	3	0	0.6667	63	NE
MMAR_RS25815	MMAR_5144	Rv3656c	hypothetical protein	3	0	0	3	0	1	80	NE
MMAR_RS25820	MMAR_5145	Rv3657c	hypothetical protein	5	0	0	5	0	0.2	3	NE
MMAR_RS25825	MMAR_5146	Rv3658c	membrane protein	5	0	0	5	0	0.4	17	NE
MMAR_RS25830	MMAR_5147	Rv3659c	conjugal transfer protein	3	0	0	3	0	0.3333	28	NE
MMAR_RS25835	MMAR_5148	Rv3660c	helicase	9	0	0	9	0	0.6667	98.33	NE
MMAR_RS25840	MMAR_5149	Rv3661	phosphoserine phosphatase SerB	13	0	0	13	0	0.9231	215.25	NE
MMAR_RS25845	MMAR_5150	Rv3662c	oxidoreductase	4	0	0	4	0	0.5	53.5	NE
MMAR_RS25850	MMAR_5151	Rv3663c	ABC transporter ATP-binding protein	16	0	0	16	0	0.625	112.7	NE
MMAR_RS25855	MMAR_5152	Rv3664c	peptide ABC transporter permease	14	0	0	14	0	0.6429	111.11	NE
MMAR_RS25860	MMAR_5153	Rv3665c	peptide ABC transporter	16	0	0	16	0	0.9375	149.6	NE
MMAR_RS25865	MMAR_5154	Rv3666c	ABC transporter substrate-binding protein	25	0	0	25	0	0.84	139.43	NE
MMAR_RS25870	MMAR_5155	Rv3667	acetyl-CoA synthetase	27	0	0	27	0	0.8148	178.09	NE
MMAR_RS25875	MMAR_5156	Rv3668c	peptidase	4	0	0	4	0	0.75	211.67	NE
MMAR_RS25880	MMAR_5157	Rv3669	membrane protein	3	3	0	0	0	0	0	ES
MMAR_RS25885	MMAR_5158	Rv3670	alpha/beta hydrolase	15	15	0	0	0	0	0	ES
MMAR_RS25890	MMAR_5159	Rv3671c	serine protease	9	1	0	8	0	0.4444	37.25	NE
MMAR_RS25895	MMAR_5160	Rv3672c	hypothetical protein	4	0	0	4	0	0.75	291	NE
MMAR_RS25900	MMAR_5161	Rv3673c	membrane protein	6	0	0	6	0	0.1667	35	NE
MMAR_RS25905	MMAR_5162	Rv3674c	endonuclease III	7	0	0	7	0	1	165.43	NE
MMAR_RS25910	MMAR_5163	Rv3675	membrane protein	7	0	0	7	0	0.8571	98.83	NE
MMAR_RS25915	MMAR_5164	Rv3676	Crp/Fnr family transcriptional regulator	4	0	0	4	0	0.25	62	NE
MMAR_RS25920	MMAR_5165	Rv3677c	MBL fold metallo-hydrolase	8	0	0	8	0	0.75	99	NE
MMAR_RS25925	MMAR_5166	Rv3678c	LysR family transcriptional regulator	8	0	0	8	0	0.75	212.33	NE
MMAR_RS25930	MMAR_5168	Rv3679	ATPase	14	13	0	1	0	0.0714	3	ES
MMAR_RS25935	MMAR_5169	Rv3680	anion transporter	13	11	0	0	2	0.1538	8	ES
MMAR_RS25940	MMAR_5170	Rv3681c	WhiB family transcriptional regulator	6	0	0	0	6	0.8333	555.4	GA
MMAR_RS25945	MMAR_5171	Rv3682	penicillin-binding protein	31	0	0	31	0	0.8387	37.58	NE
MMAR_RS25950	MMAR_5172	trO696	metallophosphoesterase	13	13	0	0	0	0	0	ES
MMAR_RS25955	MMAR_5173	Rv3684	cysteine synthase	13	1	0	0	12	0.7692	1392	GA
MMAR_RS25965	MMAR_5174	-	hypothetical protein	4	0	0	0	4	0.75	678.33	GA
MMAR_RS25970	MMAR_5175	Rv3685c	cytochrome P450	14	0	0	8	6	0.6429	320.89	NE
MMAR_RS25975	MMAR_5176	-	hypothetical protein	4	0	0	4	0	0.75	119.67	NE
MMAR_RS25980	MMAR_5177	-	hypothetical protein	2	0	0	2	0	1	129.5	NE
MMAR_RS25985	MMAR_5178	-	transcriptional regulator	12	0	0	12	0	0.8333	868.4	NE
MMAR_RS25990	MMAR_5180	-	membrane protein	9	0	0	9	0	1	146.67	NE
MMAR_RS25995	MMAR_5181	Rv3687c	anti-anti-sigma factor	5	0	0	5	0	0.6	144.33	NE
MMAR_RS26000	MMAR_5182	-	anti-anti-sigma regulatory factor	11	0	0	11	0	0.9091	169.9	NE
MMAR_RS26005	MMAR_5183	-	anti-anti-sigma factor	3	0	0	3	0	0.6667	158	NE
MMAR_RS26010	MMAR_5184	-	serine/threonine protein kinase	4	0	0	4	0	1	179.5	NE
MMAR_RS26015	MMAR_5185	-	stage II sporulation protein M	7	0	0	7	0	0.7143	54.8	NE
MMAR_RS26020	MMAR_5186	-	stage II sporulation protein E	29	0	0	29	0	0.7586	142.68	NE
MMAR_RS26025	MMAR_5187	Rv0336	hypothetical protein	12	0	0	12	0	0.5833	250.57	NE
MMAR_RS26030	MMAR_5188	-	glutamine amidotransferase	6	0	0	6	0	1	522.83	NE
MMAR_RS26035	MMAR_5189	-	selenophosphate synthase	12	0	0	12	0	0.75	124.56	NE
MMAR_RS26045	MMAR_5190	-	L-seryl-tRNA(Sec) selenium transferase	9	0	0	9	0	0.6667	68.5	NE
MMAR_RS26050	MMAR_5191	-	translation elongation factor	8	0	0	8	0	0.5	165	NE
MMAR_RS26055	-	-	hypothetical protein	15	0	0	15	0	0.6	92.11	NE
MMAR_RS26060	MMAR_5193	-	transcriptional regulator	12	0	0	12	0	0.75	139.11	NE
MMAR_RS26065	MMAR_5194	-	dehydrogenase	6	0	0	6	0	0.5	79.33	NE
MMAR_RS26070	MMAR_5195	-	formate dehydrogenase	42	0	0	42	0	0.7381	107.1	NE
MMAR_RS26075	MMAR_5196	Rv1162	ferredoxin	13	0	0	13	0	0.5385	18.14	NE
MMAR_RS26080	MMAR_5197	-	polysulfide reductase	14	0	0	14	0	0.7143	92.6	NE
MMAR_RS26085	MMAR_5198	Rv3688c	hypothetical protein	6	0	0	6	0	1	447.83	NE
MMAR_RS26090	MMAR_5199	Rv3689	membrane protein	24	13	0	11	0	0.4167	131.8	ES
MMAR_RS26095	MMAR_5200	Rv3690	membrane protein	12	0	0	12	0	0.8333	276.8	NE
MMAR_RS26100	MMAR_5201	Rv3691	membrane protein	13	0	0	13	0	0.7692	252.5	NE
MMAR_RS26105	MMAR_5202	Rv3692	ATPase AAA	10	0	0	10	0	0.8	173.5	NE
MMAR_RS26110	MMAR_5203	Rv3693	hypothetical protein	11	0	0	11	0	0.9091	162.1	NE
MMAR_RS26115	MMAR_5204	Rv3694c	membrane protein	13	0	0	13	0	0.8462	127.09	NE
MMAR_RS26120	MMAR_5205	Rv3695	hypothetical protein	7	0	0	7	0	0.5714	89.25	NE
MMAR_RS26125	MMAR_5206	-	PadR family transcriptional regulator	5	0	0	5	0	0.8	237	NE
MMAR_RS26130	MMAR_5207	-	hypothetical protein	24	0	0	24	0	0.5833	95.07	NE
MMAR_RS26135	MMAR_5208	Rv3696c	glycerol kinase	20	0	0	20	0	0.75	229.2	NE
MMAR_RS26140	MMAR_5209	Rv3698	glutamate--cysteine ligase	26	0	0	26	0	0.7692	297.4	NE
MMAR_RS26145	MMAR_5210	Rv3699	SAM-dependent methyltransferase	10	0	0	10	0	0.9	139	NE
MMAR_RS26150	MMAR_5211	Rv3700c	ergothioneine biosynthesis PLP-dependent enzyme	15	0	0	15	0	0.8	70.25	NE
MMAR_RS26155	MMAR_5212	Rv3701c	histidyl-tRNA synthetase	11	0	0	11	0	0.7273	37.12	NE
MMAR_RS26160	MMAR_5213	Rv3702c	amidohydrolase	10	0	0	10	0	0.6	46	NE
MMAR_RS26165	MMAR_5214	Rv3703c	iron(II)-dependent oxidoreductase EgtB	20	0	0	20	0	0.6	63.83	NE
MMAR_RS26170	MMAR_5215	Rv3704c	glutamate--cysteine ligase	10	0	0	10	0	0.9	168	NE
MMAR_RS26175	MMAR_5216	Rv3705c	hypothetical protein	12	0	0	12	0	0.8333	152.6	NE
MMAR_RS26180	MMAR_5217	-	catalase	24	0	0	24	0	0.625	174.4	NE
MMAR_RS26185	MMAR_5218	-	hypothetical protein	4	0	0	4	0	0.25	9	NE
MMAR_RS26190	MMAR_5219	-	hypothetical protein	2	0	0	2	0	0.5	32	NE
MMAR_RS26195	MMAR_5220	Rv3707c	hypothetical protein	16	0	0	16	0	0.6875	314.73	NE
MMAR_RS26200	MMAR_5221	Rv3708c	aspartate-semialdehyde dehydrogenase	7	7	0	0	0	0	0	ES
MMAR_RS26205	MMAR_5222	Rv3709c	aspartokinase	11	11	0	0	0	0	0	ES
MMAR_RS26210	MMAR_5223	Rv0194	multidrug transporter	60	0	0	60	0	0.75	167.4	NE
MMAR_RS26215	MMAR_5224	Rv0193c	hypothetical protein	26	0	0	26	0	0.7308	258	NE
MMAR_RS26220	MMAR_5225	Rv3710	2-isopropylmalate synthase	21	20	0	1	0	0.0952	74	ES
MMAR_RS26225	MMAR_5226	-	hypothetical protein	6	0	0	6	0	1	223	NE
MMAR_RS26230	MMAR_5227	-	hypothetical protein	16	0	0	16	0	0.8125	452.46	NE
MMAR_RS26235	MMAR_5228	Rv3711c	DNA polymerase III subunit epsilon	8	0	0	8	0	0.875	164.43	NE
MMAR_RS26240	MMAR_5229	Rv3712	UDP-N-acetylmuramyl peptide synthase	8	0	8	0	0	0	0	GD
MMAR_RS26245	MMAR_5230	Rv3713	glutamine amidotransferase	12	0	12	0	0	0.0833	1	GD
MMAR_RS26250	MMAR_5231	Rv3715c	recombinase RecR	5	0	5	0	0	1	6.2	GD
MMAR_RS26255	MMAR_5232	Rv3716c	hypothetical protein	5	0	5	0	0	0.8	7.75	GD
MMAR_RS26260	MMAR_5233	Rv3717	N-acetylmuramoyl-L-alanine amidase	11	0	0	11	0	0.8182	128.22	NE
MMAR_RS26265	MMAR_5234	Rv3718c	polyketide cyclase	4	0	0	4	0	1	83.75	NE
MMAR_RS26270	MMAR_5235	Rv3719	FAD-linked oxidase	35	0	0	35	0	0.7143	375	NE
MMAR_RS26275	MMAR_5236	Rv3720	cyclopropane-fatty-acyl-phospholipid synthase	25	0	0	25	0	0.92	183.91	NE
MMAR_RS26280	MMAR_5237	-	hypothetical protein	1	0	0	1	0	1	78	NE
MMAR_RS26285	MMAR_5238		hypothetical protein	4	0	0	4	0	0.5	85.5	NE
MMAR_RS26290	MMAR_5239		hypothetical protein	8	0	0	8	0	0.75	164.67	NE
MMAR_RS26295	MMAR_5240	Rv3721c	DNA polymerase III subunit gamma/tau	14	14	0	0	0	0	0	ES
MMAR_RS26300	MMAR_5241	Rv3722c	aminotransferase	19	18	0	1	0	0.0526	302	ES
MMAR_RS26310	MMAR_5242	Rv3723	membrane protein	10	0	0	10	0	0.7	295	NE
MMAR_RS26315	MMAR_5243	-	enoyl-CoA hydratase	13	0	0	13	0	0.5385	110.43	NE
MMAR_RS26320	MMAR_5244	-	hypothetical protein	3	0	0	3	0	0.6667	97	NE
MMAR_RS26325	MMAR_5245	-	tetratricopeptide repeat family protein	23	0	0	23	0	0.6087	81.36	NE
MMAR_RS26330	MMAR_5246	-	hypothetical protein	15	0	0	15	0	0.5333	89.88	NE
MMAR_RS26335	MMAR_5247	-	hypothetical protein	6	0	0	6	0	0.5	92	NE
MMAR_RS26340	MMAR_5248	-	hypothetical protein	20	0	0	20	0	0.25	70	NE
MMAR_RS26345	MMAR_5249	-	hypothetical protein	6	0	0	6	0	0.1667	42	NE
MMAR_RS26350	MMAR_5250	-	dihydrodipicolinate reductase	8	0	0	8	0	0.875	209.43	NE
MMAR_RS26355	MMAR_5251	Rv3724B	cutinase	14	0	0	14	0	0.5714	81.12	NE
MMAR_RS26360	MMAR_5252	Rv3725	oxidoreductase	12	0	0	12	0	0.8333	247.6	NE
MMAR_RS26365	MMAR_5253	-	PPOX class F420-dependent enzyme	8	0	0	8	0	0.875	218	NE
MMAR_RS26370	MMAR_5254		cyclase	36	0	0	36	0	0.6667	151.5	NE
MMAR_RS26375	MMAR_5255	-	hypothetical protein	6	0	0	6	0	0.6667	217.25	NE
MMAR_RS26380	MMAR_5256	-	hypothetical protein	5	0	0	5	0	0.6	94	NE
MMAR_RS26385	MMAR_5257		cyclase	32	0	0	32	0	0.7188	143.57	NE
MMAR_RS26390	MMAR_5258	-	cell motility protein	7	0	0	7	0	0.7143	89.2	NE
MMAR_RS26395	MMAR_5259	-	hypothetical protein	21	0	0	21	0	0.8571	211.72	NE
MMAR_RS26400	MMAR_5260	-	hypothetical protein	5	0	0	5	0	0.8	235	NE
MMAR_RS26405	-	-	hypothetical protein	12	0	0	0	12	0.8333	937.3	GA
MMAR_RS26415	MMAR_5263		hypothetical protein	17	0	0	10	7	0.8824	298.4	NE
MMAR_RS26420	MMAR_5265	Rv3730c	ATP-dependent DNA ligase	14	0	0	14	0	0.8571	250	NE
MMAR_RS26425	MMAR_5266	Rv3731	ATP-dependent DNA ligase	12	0	0	12	0	0.8333	303	NE
MMAR_RS26430	MMAR_5267	-	hypothetical protein	16	0	0	16	0	0.75	374.25	NE
MMAR_RS26435	MMAR_5268	-	cytochrome P450 hydroxylase	11	0	0	11	0	0.8182	141.44	NE
MMAR_RS26440	MMAR_5269	Rv3732	hypothetical protein	15	0	0	15	0	0.8667	130.69	NE
MMAR_RS26445	MMAR_5270	Rv3733c	NTP pyrophosphohydrolase	3	0	0	3	0	1	150.33	NE
MMAR_RS26450	MMAR_5271	Rv3734c	diacylglycerol O-acyltransferase	13	0	0	13	0	0.8462	355.45	NE
MMAR_RS26455	MMAR_5272	-	acyl-CoA-reductase	19	0	0	19	0	0.8947	355.12	NE
MMAR_RS26460	MMAR_5273	-	glycerol acyltransferase	12	0	0	12	0	0.75	210	NE
MMAR_RS26465	MMAR_5274	Rv3735	membrane protein	1	0	0	1	0	1	108	NE
MMAR_RS26470	MMAR_5275		long-chain fatty acid--CoA ligase	22	0	0	22	0	0.6818	127.07	NE
MMAR_RS26475	MMAR_5276	Rv3736	AraC family transcriptional regulator	14	0	0	14	0	0.6429	223.56	NE
MMAR_RS26480	MMAR_5277		PPE family protein	23	0	0	23	0	0.6957	112.06	NE
MMAR_RS26485	MMAR_5278		diacylglycerol O-acyltransferase	10	0	0	10	0	0.4	30	NE
MMAR_RS26490	MMAR_5279	-	monooxygenase-like flavoprotein	27	0	0	27	0	0.6667	110.06	NE
MMAR_RS26495	MMAR_5280	-	dihydrodipicolinate reductase	9	0	0	9	0	0.5556	162	NE
MMAR_RS26500	MMAR_5281	-	oxidoreductase	8	0	0	8	0	0.75	77.33	NE
MMAR_RS26505	MMAR_5282	-	2-hydroxyacid dehydrogenase	6	0	0	6	0	1	66.17	NE
MMAR_RS26510	MMAR_5283	-	amino acid adenylation protein	42	0	0	42	0	0.7143	81.73	NE
MMAR_RS26515	MMAR_5284	-	alanine aminopeptidase	26	26	0	0	0	0	0	ES
MMAR_RS26520	MMAR_5285	Rv3745c	hypothetical protein	8	0	0	8	0	0.625	101.8	NE
MMAR_RS26525	MMAR_5286	Rv3746c	PE family protein	4	0	0	4	0	0.75	66.67	NE
MMAR_RS26530	MMAR_5287	Rv3747	hypothetical protein	5	0	0	5	0	0.6	290.67	NE
MMAR_RS26535	MMAR_5288	-	oxidoreductase	12	0	0	12	0	0.4167	96	NE
MMAR_RS26540	MMAR_5289	-	lactamase	20	0	0	20	0	0.55	84.18	NE
MMAR_RS26545	MMAR_5290	-	hypothetical protein	16	0	0	16	0	0.5	54.25	NE
MMAR_RS26550	MMAR_5291	-	hypothetical protein	10	0	0	10	0	0.6	137.17	NE
MMAR_RS26555	MMAR_5292	-	hypothetical protein	8	0	0	8	0	0.875	204.14	NE
MMAR_RS26560	MMAR_5293	Rv3748	hypothetical protein	11	0	0	11	0	0.8182	99.78	NE
MMAR_RS26565	-	-	PE-PGRS family protein	91	0	34	57	0	0.4615	91.6	NE
MMAR_RS26580	MMAR_5295	Rv3752c	hypothetical protein	3	0	3	0	0	0	0	GD
MMAR_RS26585	MMAR_5296	Rv3753c	tRNA adenosine deaminase	6	0	6	0	0	0.1667	9	GD
MMAR_RS26590	MMAR_5297	Rv3754	prephenate dehydrogenase	10	0	9	1	0	0.1	23	GD
MMAR_RS26595	MMAR_5298	Rv3755c	hypothetical protein	8	0	0	8	0	0.875	75	NE
MMAR_RS26600	MMAR_5299	Rv3756c	ABC transporter permease	15	0	0	15	0	0.5333	114	NE
MMAR_RS26605	MMAR_5300	Rv3757c	ABC transporter permease	7	0	0	7	0	0.5714	195	NE
MMAR_RS26610	MMAR_5301	Rv3758c	proline/glycine betaine ABC transporter	13	0	0	13	0	0.7692	106.8	NE
MMAR_RS26615	MMAR_5302	Rv3759c	glycine/betaine ABC transporter	13	0	0	13	0	0.8462	189.55	NE
MMAR_RS26620	MMAR_5303	Rv3760	membrane protein	1	0	0	1	0	1	39	NE
MMAR_RS26625	MMAR_5304	Rv3761c	acyl-CoA dehydrogenase	17	0	0	17	0	0.7647	137.77	NE
MMAR_RS26630	MMAR_5305	-	phosphoglycerate kinase	6	0	0	6	0	0.8333	170.6	NE
MMAR_RS26635	MMAR_5306	-	hypothetical protein	27	0	16	11	0	0.4444	115.83	GD
MMAR_RS26640	MMAR_5307		hypothetical protein	39	23	0	16	0	0.3077	67	ES
MMAR_RS26645	MMAR_5308		hypothetical protein	35	23	0	12	0	0.2286	87.25	ES
MMAR_RS26650	MMAR_5309	-	acyl-CoA dehydrogenase	14	0	0	14	0	0.8571	179.75	NE
MMAR_RS26655	MMAR_5310	-	short-chain dehydrogenase	6	0	0	6	0	0.6667	76.5	NE
MMAR_RS26660	MMAR_5311	-	acyl-CoA dehydrogenase	12	0	0	12	0	0.75	81.56	NE
MMAR_RS26665	MMAR_5312	-	TetR family transcriptional regulator	7	0	0	7	0	1	106.57	NE
MMAR_RS26670	MMAR_5313	-	NADPH:quinone oxidoreductase	14	0	0	14	0	0.5714	78.5	NE
MMAR_RS26675	MMAR_5314		alkyl sulfatase	29	0	0	29	0	0.8276	182.33	NE
MMAR_RS26680	-	-	hypothetical protein	6	0	0	6	0	0.8333	160.8	NE
MMAR_RS26685	MMAR_5316	Rv3764c	histidine kinase	18	0	0	18	0	0.8333	318.47	NE
MMAR_RS26690	MMAR_5317	Rv3765c	two-component system response regulator	16	0	0	16	0	0.9375	549.2	NE
MMAR_RS26695	MMAR_5320	-	hypothetical protein	7	0	0	7	0	1	308.14	NE
MMAR_RS26700	MMAR_5321	-	PE-PGRS family protein	29	0	0	29	0	0.8276	177.54	NE
MMAR_RS26705	MMAR_5322	-	hypothetical protein	14	0	0	14	0	0.8571	204.67	NE
MMAR_RS26710	MMAR_5323	Rv3767c	S-adenosyl-L-methionine-dependent	9	0	0	9	0	0.8889	97	NE
MMAR_RS26715	MMAR_5324	Rv3768	hypothetical protein	3	0	0	3	0	1	192.33	NE
MMAR_RS26720	MMAR_5325	-	aminoglycoside phosphotransferase	11	0	0	11	0	0.9091	286.8	NE
MMAR_RS26735	MMAR_5326	Rv3772	aminotransferase	11	0	0	11	0	0.7273	176.62	NE
MMAR_RS26740	MMAR_5327	-	hypothetical protein	8	0	0	8	0	0.875	533	NE
MMAR_RS26745	MMAR_5328	Rv3773c	hypothetical protein	7	0	0	7	0	1	141.57	NE
MMAR_RS26750	MMAR_5329	Rv3774	enoyl-CoA hydratase	10	0	0	10	0	0.9	132.22	NE
MMAR_RS26755	MMAR_5330	Rv3775	hydrolase	19	0	0	19	0	0.9474	497.11	NE
MMAR_RS26760	MMAR_5331	Rv1548c	hypothetical protein	59	0	0	59	0	0.5085	135.6	NE
MMAR_RS26770	MMAR_5332	Rv3777	NAD(P)H quinone oxidoreductase	12	0	0	12	0	0.75	108.22	NE
MMAR_RS26775	MMAR_5333	Rv3778c	aminotransferase	13	13	0	0	0	0.0769	1	ES
MMAR_RS26780	MMAR_5334	Rv3779	membrane protein	37	0	0	37	0	0.7568	214.14	NE
MMAR_RS26785	MMAR_5335	Rv3780	hypothetical protein	6	6	0	0	0	0	0	ES
MMAR_RS26790	MMAR_5336	Rv3781	ABC transporter ATP-binding protein	7	6	0	1	0	0.1429	176	ES
MMAR_RS26795	MMAR_5337	Rv3782	L-rhamnosyltransferase	13	12	0	1	0	0.0769	176	ES
MMAR_RS26800	MMAR_5338	Rv3783	sugar ABC transporter permease	12	11	0	1	0	0.0833	687	ES
MMAR_RS26805	MMAR_5339	Rv2396	hypothetical protein	24	0	0	24	0	0.75	106.33	NE
MMAR_RS26810	MMAR_5340	-	hypothetical protein	14	0	0	14	0	0.7143	391.7	NE
MMAR_RS26815	MMAR_5341	-	hypothetical protein	38	0	0	38	0	0.6053	88.74	NE
MMAR_RS26820	MMAR_5342	-	hypothetical protein	5	0	0	5	0	0.8	191	NE
MMAR_RS26825	MMAR_5343	-	transcriptional regulator	4	0	0	4	0	0.75	583.33	NE
MMAR_RS26830	MMAR_5344	-	hypothetical protein	22	0	0	22	0	0.5909	130.54	NE
MMAR_RS26835	MMAR_5345	-	amidohydrolase	11	0	0	11	0	0.9091	384.9	NE
MMAR_RS26840	MMAR_5346	Rv3784	dTDP-glucose 4,6-dehydratase	33	0	0	30	3	0.697	250.13	NE
MMAR_RS26845	MMAR_5347	Rv3786c	hypothetical protein	19	0	0	0	19	0.8421	343.62	GA
MMAR_RS26850	MMAR_5348	-	hypothetical protein	3	0	0	0	3	1	89.67	GA
MMAR_RS26855	MMAR_5349	-	membrane protein	7	0	0	0	7	1	258.57	GA
MMAR_RS26860	MMAR_5350	Rv3788	nucleoside diphosphate kinase regulator	4	0	0	0	4	0.75	620	GA
MMAR_RS26865	MMAR_5351	Rv3789	hypothetical protein	8	8	0	0	0	0	0	ES
MMAR_RS26870	MMAR_5352	Rv3790	decaprenylphosphoryl-beta-D-ribose oxidase	19	19	0	0	0	0	0	ES
MMAR_RS26875	MMAR_5353	Rv3791	short-chain dehydrogenase	10	10	0	0	0	0	0	ES
MMAR_RS26880	MMAR_5354	Rv3792	arabinofuranosyltransferase	29	0	28	0	1	0.069	162.5	GD
MMAR_RS26885	MMAR_5355		arabinosyltransferase	29	27	0	0	2	0.1034	248	ES
MMAR_RS26890	MMAR_5356	Rv3794	arabinosyltransferase	39	38	1	0	0	0.0769	4.67	ES
MMAR_RS26895	MMAR_5357		arabinosyltransferase	44	43	0	1	0	0.0227	297	ES
MMAR_RS26900	MMAR_5358	Rv3796	hypothetical protein	25	0	0	25	0	0.84	353.57	NE
MMAR_RS26905	MMAR_5359	-	hypothetical protein	9	0	0	9	0	0.7778	175.57	NE
MMAR_RS26910	MMAR_5360	-	hypothetical protein	7	0	0	7	0	1	405.86	NE
MMAR_RS26915	MMAR_5361	Rv3797	acyl-CoA dehydrogenase	23	0	0	23	0	0.7826	235.39	NE
MMAR_RS26920	MMAR_5362	-	PE-PGRS family protein	54	0	18	36	0	0.4815	206.96	NE
MMAR_RS26925	MMAR_5363	Rv3799c	propionyl-CoA carboxylase subunit beta 4	16	15	0	1	0	0.0625	38	ES
MMAR_RS26930	MMAR_5364	Rv3800c	polyketide synthase	61	61	0	0	0	0.0328	4	ES
MMAR_RS26935	MMAR_5365	Rv3801c	long-chain-fatty-acid--AMP ligase FadD32	20	20	0	0	0	0	0	ES
MMAR_RS26940	MMAR_5366	Rv3802c	cutinase	10	10	0	0	0	0.1	1	ES
MMAR_RS26945	MMAR_5367	Rv3803c	hypothetical protein	12	0	0	12	0	0.75	234.11	NE
MMAR_RS26950	MMAR_5368	Rv3804c	hypothetical protein	23	22	0	1	0	0.087	30	ES
MMAR_RS26955	MMAR_5369	Rv3805c	hypothetical protein	30	29	0	1	0	0.1	21.33	ES
MMAR_RS26960	MMAR_5370	Rv3806c	decaprenyl-phosphate phosphoribosyltransferase	18	13	0	5	0	0.1111	35.5	ES
MMAR_RS26965	MMAR_5371	Rv3807c	membrane protein	4	4	0	0	0	0	0	ES
MMAR_RS26970	MMAR_5372	Rv3808c	glycosyl transferase	22	22	0	0	0	0	0	ES
MMAR_RS26975	MMAR_5373	Rv3809c	UDP-galactopyranose mutase	35	34	0	1	0	0.0286	246	ES
MMAR_RS26980	MMAR_5374	Rv3810	Exported repetitive protein precursor	8	0	0	8	0	0.625	24.6	NE
MMAR_RS26985	MMAR_5375	Rv3811	peptidoglycan biosynthesis protein	21	0	0	21	0	0.9524	306.3	NE
MMAR_RS26990	MMAR_5376	Rv3813c	HAD family hydrolase	8	0	0	8	0	0.75	109.5	NE
MMAR_RS26995	MMAR_5377	Rv3814c	acyltransferase	13	0	0	13	0	0.9231	435.67	NE
MMAR_RS27000	MMAR_5378	Rv3815c	acyltransferase	11	0	0	11	0	0.6364	513.29	NE
MMAR_RS27005	MMAR_5379	Rv3816c	acyltransferase	9	0	0	9	0	1	304.11	NE
MMAR_RS27010	MMAR_5380	Rv3817	aminoglycoside phosphotransferase APH(3')	8	0	0	8	0	0.75	64.33	NE
MMAR_RS27015	MMAR_5381	Rv3818	(2Fe-2S)-binding protein	24	0	0	24	0	0.75	48.06	NE
MMAR_RS27020	MMAR_5382	Rv3819	hypothetical protein	3	0	0	3	0	0.6667	36	NE
MMAR_RS27025	MMAR_5383	Rv3829c	dehydrogenase	24	0	0	24	0	0.7083	222.47	NE
MMAR_RS27030	MMAR_5384	Rv3830c	TetR family transcriptional regulator	6	0	0	6	0	0.6667	23.5	NE
MMAR_RS27035	MMAR_5385	Rv3831	hypothetical protein	11	1	0	10	0	0.8182	371.78	NE
MMAR_RS27040	MMAR_5386	Rv3834c	serine--tRNA ligase	17	17	0	0	0	0	0	ES
MMAR_RS27045	MMAR_5387	Rv3835	membrane protein	10	0	0	10	0	0.4	3	NE
MMAR_RS27050	MMAR_5388	Rv3836	hypothetical protein	5	0	0	5	0	0.8	48.25	NE
MMAR_RS27055	-	-	hypothetical protein	2	0	0	2	0	1	25.5	NE
MMAR_RS27060	MMAR_5389	Rv3837c	phosphoglycerate mutase	6	0	0	6	0	0.6667	227	NE
MMAR_RS27065	MMAR_5390	Rv3838c	prephenate dehydratase	17	15	0	2	0	0.0588	326	ES
MMAR_RS27070	MMAR_5391	Rv3839	prephenate dehydratase	11	0	0	11	0	0.7273	111.5	NE
MMAR_RS27075	MMAR_5392	Rv3840	LytTR family transcriptional regulator	15	0	0	15	0	0.8667	531.38	NE
MMAR_RS27080	MMAR_5393	Rv3841	bacterioferritin	7	0	0	7	0	0.7143	145	NE
MMAR_RS27085	MMAR_5394	Rv3842c	glycerophosphoryl diester phosphodiesterase	12	0	0	12	0	1	557.5	NE
MMAR_RS27090	MMAR_5395	Rv3843c	hypothetical protein	17	15	0	1	1	0.2353	170	ES
MMAR_RS27095	MMAR_5396	Rv3846	superoxide dismutase	10	10	0	0	0	0	0	ES
MMAR_RS27100	MMAR_5397	Rv3847	hypothetical protein	6	0	0	6	0	1	121	NE
MMAR_RS27105	MMAR_5398	Rv3848	hypothetical protein	8	0	0	8	0	0.625	489.2	NE
MMAR_RS27110	MMAR_5399	Rv3849	secretion protein EspR	9	0	0	9	0	1	239	NE
MMAR_RS27115	MMAR_5400	Rv3850	hypothetical protein	5	0	0	5	0	0.4	8	NE
MMAR_RS27120	-	-	hypothetical protein	4	0	0	4	0	0.25	16	NE
MMAR_RS27125	MMAR_5402	-	nucleoid-structuring protein H-NS	3	0	0	3	0	1	16.33	NE
MMAR_RS27130	MMAR_5403	Rv3853	ribonuclease	3	0	0	3	0	0.6667	170	NE
MMAR_RS27135	MMAR_5404	Rv3854c	monooxygenase EthA	27	0	0	27	0	0.963	221.12	NE
MMAR_RS27140	MMAR_5405	Rv3855	TetR family transcriptional regulator	8	0	0	8	0	0.875	344.43	NE
MMAR_RS27145	MMAR_5406	-	DNA polymerase IV	11	0	0	11	0	0.9091	223.5	NE
MMAR_RS27150	MMAR_5407	Rv3856c	hypothetical protein	10	0	0	5	5	0.6	297.33	GA
MMAR_RS27155	MMAR_5408	-	membrane protein	5	0	0	0	5	1	632.8	GA
MMAR_RS27160	MMAR_5548	-	hypothetical protein	4	0	0	0	4	1	255.25	GA
MMAR_RS27165	MMAR_5409	Rv1980c	hypothetical protein	13	0	0	0	13	1	872	GA
MMAR_RS27170	MMAR_5410	Rv1996	universal stress protein	8	0	0	0	8	0.875	321.29	GA
MMAR_RS27175	MMAR_5411	-	luciferase	18	0	0	0	18	0.8333	423.13	GA
MMAR_RS27180	MMAR_5412	Rv3858c	dihydropyrimidine dehydrogenase subunit A	15	14	0	0	1	0.0667	41	ES
MMAR_RS27185	MMAR_5413	Rv3859c	glutamate synthase	56	56	0	0	0	0.0179	1	ES
MMAR_RS27190	MMAR_5414	-	hypothetical protein	14	0	0	14	0	0.9286	287.23	NE
MMAR_RS27195	MMAR_5415	-	hypothetical protein	22	0	0	22	0	0.8636	413.63	NE
MMAR_RS27200	MMAR_5416	-	hypothetical protein	15	0	0	15	0	0.6667	90.3	NE
MMAR_RS27205	MMAR_5417	-	hypothetical protein	8	0	0	8	0	0.75	94.67	NE
MMAR_RS27210	MMAR_5418	-	hypothetical protein	15	6	0	0	9	0.4	579	ES
MMAR_RS27215	MMAR_5419		secretion protein EspL	3	3	0	0	0	0	0	ES
MMAR_RS27220	MMAR_5420	-	hypothetical protein	15	0	0	15	0	0.7333	123.55	NE
MMAR_RS27225	MMAR_5421	-	hypothetical protein	19	0	0	19	0	0.7895	199.33	NE
MMAR_RS27230	MMAR_5422	-	hypothetical protein	7	0	0	7	0	0.5714	266.75	NE
MMAR_RS27235	MMAR_5423	-	hypothetical protein	18	0	0	18	0	0.7778	268.5	NE
MMAR_RS27240	MMAR_5424	-	hypothetical protein	16	0	0	16	0	0.875	493.79	NE
MMAR_RS27245	MMAR_5425	-	hypothetical protein	11	0	0	11	0	0.9091	403.5	NE
MMAR_RS27250	-	-	hypothetical protein	4	0	0	4	0	0.5	41.5	NE
MMAR_RS27255	MMAR_5427	-	hypothetical protein	10	0	0	10	0	0.7	288.86	NE
MMAR_RS27260	MMAR_5428	-	hypothetical protein	12	0	0	12	0	0.9167	245.27	NE
MMAR_RS27265	MMAR_5429		hypothetical protein	16	0	0	16	0	0.875	160.5	NE
MMAR_RS27270	MMAR_5430	-	hypothetical protein	18	0	0	18	0	0.8333	259.4	NE
MMAR_RS27275	MMAR_5431	-	hypothetical protein	12	0	0	12	0	0.75	198	NE
MMAR_RS27280	MMAR_5432	-	secretion protein EspH	9	0	0	9	0	0.6667	294.83	NE
MMAR_RS27285	MMAR_5433	-	hypothetical protein	5	0	0	5	0	0.6	67.33	NE
MMAR_RS27290	MMAR_5434		secretion protein EspL	3	0	0	3	0	0.6667	63.5	NE
MMAR_RS27295	MMAR_5435		hypothetical protein	20	0	0	20	0	0.65	172.31	NE
MMAR_RS27300	-	-	antiactivator of flagellar biosynthesis	12	0	0	12	0	0.9167	199	NE
MMAR_RS27305	MMAR_5437	Rv3862c	transcriptional regulator	2	0	0	2	0	1	1289	NE
MMAR_RS27310	MMAR_5438	Rv3863	hypothetical protein	8	0	0	8	0	0.625	141.4	NE
MMAR_RS27315	MMAR_5439	Rv3864	secretion protein EspE	13	0	0	13	0	0.9231	436.75	NE
MMAR_RS27320	MMAR_5440	Rv3865	secretion protein EspF	3	0	0	3	0	1	171	NE
MMAR_RS27325	MMAR_5441	Rv3866	secretion protein EspG	12	0	0	12	0	0.8333	204.5	NE
MMAR_RS27330	MMAR_5442	Rv3867	secretion protein EspH	10	0	0	10	0	1	211.5	NE
MMAR_RS27335	MMAR_5443	Rv3868	type VII secretion AAA-ATPase EccA	31	0	0	31	0	0.871	59.04	NE
MMAR_RS27340	MMAR_5444		type VII secretion protein EccB	27	0	0	6	21	0.8519	442.52	GA
MMAR_RS27345	MMAR_5445	Rv3870	type VII secretion protein EccCa	32	0	0	0	32	0.9062	343.55	GA
MMAR_RS27350	MMAR_5446	Rv3871	type VII secretion protein EccCb	20	0	0	0	20	0.75	476.33	GA
MMAR_RS27355	MMAR_5447	-	cell motility protein	4	0	0	0	4	1	371.75	GA
MMAR_RS27360	MMAR_5448	Rv3873	hypothetical protein	6	0	0	0	6	0.8333	932.6	GA
MMAR_RS27365	MMAR_5449		ESAT-6-like protein EsxB	4	0	0	0	4	0.5	54.5	GA
MMAR_RS27370	MMAR_5450	Rv3875	hypothetical protein	3	0	0	0	3	1	97.33	GA
MMAR_RS27375	-	-	hypothetical protein	16	0	0	0	16	0.8125	302.23	GA
MMAR_RS27380	MMAR_5452	Rv3877	type VII secretion integral membrane protein	24	0	0	0	24	0.875	339.33	GA
MMAR_RS27385	MMAR_5453	Rv3878	hypothetical protein	8	0	0	0	8	1	321.5	GA
MMAR_RS27390	MMAR_5454	-	hypothetical protein	13	0	0	0	13	0.9231	385.33	GA
MMAR_RS27395	MMAR_5455	Rv3879c	secretion protein EspK	33	0	0	0	33	0.8182	564.52	GA
MMAR_RS27400	MMAR_5456	Rv3880c	secretion protein EspL	3	0	0	0	3	1	306.67	GA
MMAR_RS27405	MMAR_5457	Rv3881c	ESX-1 secretion-associated protein EspB	14	0	0	0	14	0.8571	329	GA
MMAR_RS27410	MMAR_5458	Rv3882c	type VII secretion protein EccE	19	0	0	0	19	1	422.42	GA
MMAR_RS27415	MMAR_5459	Rv3883c	type VII secretion-associated serine protease	20	0	0	0	20	0.85	269.82	GA
MMAR_RS27420	-	-	secretion protein EccA	6	0	0	0	6	1	454.17	GA
MMAR_RS27425	MMAR_5461	Rv3896c	transglycosylase	18	0	0	0	18	0.7222	226.69	GA
MMAR_RS27430	MMAR_5464	Rv3903c	ADP-ribosyltransferase	54	0	0	54	0	0.7963	282.53	NE
MMAR_RS27435	MMAR_5465	Rv3904c	secretion protein	3	0	0	3	0	0.6667	198.5	NE
MMAR_RS27440	MMAR_5466	Rv3905c	secretion protein	4	0	0	4	0	0.5	33	NE
MMAR_RS27445	MMAR_5467	Rv2080	hypothetical protein	7	0	0	7	0	0.2857	165.5	NE
MMAR_RS27450	MMAR_5468	Rv2079	hypothetical protein	36	0	0	36	0	0.8333	213.1	NE
MMAR_RS27455	MMAR_5469	Rv2078	hypothetical protein	2	0	0	2	0	1	797	NE
MMAR_RS27460	MMAR_5470	Rv3906c	pullulanase	5	0	0	5	0	0.6	580.67	NE
MMAR_RS27465	MMAR_5471	Rv3907c	poly(a) polymerase PcnA	14	14	0	0	0	0	0	ES
MMAR_RS27470	MMAR_5472	Rv3908	DNA mismatch repair protein MutT	8	6	0	2	0	0.25	44.5	ES
MMAR_RS27475	MMAR_5473	Rv3909	hypothetical protein	27	26	0	1	0	0.0741	52	ES
MMAR_RS27480	MMAR_5474	Rv3910	membrane protein	41	22	0	19	0	0.2195	171.78	ES
MMAR_RS27485	MMAR_5475	Rv3911	ECF RNA polymerase sigma factor SigM	6	0	0	6	0	1	145.33	NE
MMAR_RS27490	MMAR_5476	Rv3912	hypothetical protein	8	0	0	8	0	0.75	210.17	NE
MMAR_RS27495	MMAR_5477	Rv3913	thioredoxin reductase	11	10	0	1	0	0.0909	54	ES
MMAR_RS27500	MMAR_5478	Rv3914	thioredoxin	3	0	0	3	0	0.6667	214.5	NE
MMAR_RS27505	MMAR_5479	Rv3915	N-acetylmuramoyl-L-alanine amidase	23	22	0	1	0	0.087	65.5	ES
MMAR_RS27510	MMAR_5480	Rv3916c	acetyltransferase	12	0	0	12	0	0.9167	71.64	NE
MMAR_RS27515	MMAR_5481	Rv3917c	chromosome partitioning protein ParB	11	11	0	0	0	0	0	ES
MMAR_RS27520	-	-	hypothetical protein	16	16	0	0	0	0	0	ES
MMAR_RS27525	MMAR_5483	Rv3919c	ribosomal RNA small subunit methyltransferase G	10	0	0	10	0	0.7	20.57	NE
MMAR_RS27530	MMAR_5484	Rv3920c	single-stranded DNA-binding protein	4	0	0	4	0	0.75	93.67	NE
MMAR_RS27535	MMAR_5485	Rv3921c	preprotein translocase YidC	14	0	14	0	0	0.1429	9	GD
MMAR_RS27540	MMAR_5569	Rv3923c	ribonuclease P protein component	2	0	2	0	0	0	0	GD
MMAR_RS27615	MMAR_p01		rep protein	7	6	0	1	0	0.1429	168	ES
MMAR_RS27620	MMAR_p03		conjugal transfer protein TraA	28	0	0	28	0	0.7857	270.14	NE
MMAR_RS27625	MMAR_p04		hypothetical protein	16	0	0	16	0	0.5625	43.33	NE
MMAR_RS27630	MMAR_p05		hypothetical protein	35	0	0	35	0	0.6857	54.46	NE
MMAR_RS27635	MMAR_p06		hypothetical protein	8	0	0	8	0	0.5	109.25	NE
MMAR_RS27640	MMAR_p07		hypothetical protein	9	0	0	9	0	1	101.89	NE
MMAR_RS27645	MMAR_p08		resolvase	10	0	0	10	0	0.7	88.14	NE
MMAR_RS27650	MMAR_p09		hypothetical protein	17	0	0	17	0	0.8235	67.36	NE
MMAR_RS27655	MMAR_p10		alkylmercury lyase	4	0	0	4	0	1	57	NE
MMAR_RS27660	MMAR_p11		mercuric transporter MerH	5	0	0	5	0	0.6	32.67	NE
MMAR_RS27665	MMAR_p12		mercuric reductase	15	0	0	15	0	0.9333	84.29	NE
MMAR_RS27670	MMAR_p13		transcriptional regulator	3	0	0	3	0	1	30	NE
MMAR_RS27675	MMAR_p14		Mercuric transporter MerT	7	0	0	7	0	1	250.86	NE
MMAR_RS27680	MMAR_p15		resolvase	5	0	0	5	0	0.8	206.5	NE
MMAR_RS27685	MMAR_p16		hypothetical protein	4	0	0	4	0	0.5	112.5	NE
MMAR_RS27690	MMAR_p18		hypothetical protein	2	0	0	2	0	1	231	NE
MMAR_RS27695	MMAR_p19		hypothetical protein	2	0	0	2	0	0.5	18	NE
MMAR_RS27705	MMAR_p21		Fis family transcriptional regulator	7	0	0	7	0	0.7143	66	NE
MMAR_RS27710	MMAR_p22		hypothetical protein	16	0	0	16	0	0.75	161.33	NE
MMAR_RS27715	MMAR_p23		chromosome partitioning protein	11	10	0	1	0	0.0909	40	ES
MMAR_RS27720	MMAR_p24		hypothetical protein	3	3	0	0	0	0	0	ES
MMAR_RS27725	MMAR_p25		hypothetical protein	2	0	0	2	0	0.5	35	NE
MMAR_RS27730	MMAR_p27		hypothetical protein	5	0	0	5	0	0.6	248.67	NE
MMAR_RS27735	MMAR_p30		hypothetical protein	4	0	0	4	0	1	85.5	NE
MMAR_RS27740	MMAR_p31		hypothetical protein	5	0	0	5	0	0.4	59	NE
MMAR_RS27745	MMAR_p32		hypothetical protein	3	0	0	3	0	1	50	NE
MMAR_RS27750	-	-	toxin-antitoxin system	2	2	0	0	0	0	0	ES
MMAR_RS27755	MMAR_0431	-	hypothetical protein	41	0	0	41	0	0.6098	73.32	NE
MMAR_RS27760	-	-	hypothetical protein	2	0	0	0	2	1	571.5	GA
MMAR_RS27765	-	-	hypothetical protein	8	0	0	8	0	0.75	120.67	NE
MMAR_RS27770	MMAR_0592		hypothetical protein	4	0	0	4	0	1	1279	NE
MMAR_RS27775	MMAR_0636		hypothetical protein	13	0	0	13	0	0.8462	278.64	NE
MMAR_RS27780	MMAR_0806		hypothetical protein	70	10	0	60	0	0.4571	65.06	ES
MMAR_RS27785	MMAR_1404		phage excisionase	14	0	0	14	0	0.5	180	NE
MMAR_RS27790	-	-	hypothetical protein	5	0	0	5	0	1	62.4	NE
MMAR_RS27795	MMAR_1421		hypothetical protein	8	0	0	8	0	0.75	416	NE
MMAR_RS27800	MMAR_1423		anchored-membrane serine/threonine-protein	33	0	0	33	0	0.8788	208.1	NE
MMAR_RS27805	-	-	hypothetical protein	6	0	6	0	0	0.3333	20	GD
MMAR_RS27810	-	-	hypothetical protein	3	0	3	0	0	0.3333	12	GD
MMAR_RS27815	-	-	hypothetical protein	2	0	0	2	0	0.5	77	NE
MMAR_RS27820	-	-	hypothetical protein	19	0	0	19	0	0.5263	96.2	NE
MMAR_RS27825	-	-	hypothetical protein	60	0	0	60	0	0.5333	113.31	NE
MMAR_RS27830	-	-	hypothetical protein	4	4	0	0	0	0	0	ES
MMAR_RS27835	MMAR_2103		PE-PGRS family protein	41	0	0	11	30	0.9268	497.11	GA
MMAR_RS27840	MMAR_2544		hypothetical protein	5	0	0	5	0	0.8	118	NE
MMAR_RS27845	MMAR_2591	Rv0755c	hypothetical protein	84	39	0	45	0	0.3929	121.45	ES
MMAR_RS27850	-	-	hypothetical protein	4	0	0	4	0	0.5	72.5	NE
MMAR_RS27855	-	-	hypothetical protein	3	0	0	3	0	0.6667	17	NE
MMAR_RS27860	-	-	hypothetical protein	11	0	0	11	0	0.7273	117.25	NE
MMAR_RS27865	MMAR_3169		transposase	15	0	0	15	0	0.9333	94.29	NE
MMAR_RS27870	-	-	transposase	2	0	0	2	0	1	445	NE
MMAR_RS27875	MMAR_3270		non-ribosomal peptide synthetase	130	0	64	66	0	0.4	217.77	NE
MMAR_RS27880	MMAR_3318	-	hypothetical protein	4	0	0	4	0	0.75	386.33	NE
MMAR_RS27885	MMAR_3596		hypothetical protein	35	2	0	33	0	0.7714	295.52	NE
MMAR_RS27890	MMAR_3602		hypothetical protein	20	0	0	20	0	1	206.95	NE
MMAR_RS27895	MMAR_3758	-	hypothetical protein	23	0	0	23	0	0.3043	118.14	NE
MMAR_RS27900	MMAR_3893		hypothetical protein	7	0	0	7	0	0.4286	33.33	NE
MMAR_RS27905	MMAR_3897		phage-like protein	12	0	0	12	0	0.8333	62.1	NE
MMAR_RS27910	MMAR_3902		hypothetical protein	5	0	0	5	0	0.4	23	NE
MMAR_RS27915	MMAR_3903		hypothetical protein	10	0	0	10	0	0.8	195.88	NE
MMAR_RS27920	-	-	hypothetical protein	8	0	0	8	0	0.875	272.71	NE
MMAR_RS27925	MMAR_3939		hypothetical protein	4	0	0	4	0	0.5	50	NE
MMAR_RS27930	MMAR_3943		phage antirepressor protein	18	0	0	18	0	0.6111	164.45	NE
MMAR_RS27935	MMAR_3946		hypothetical protein	5	5	0	0	0	0	0	ES
MMAR_RS27940	-	-	hypothetical protein	11	0	0	11	0	0.7273	145.12	NE
MMAR_RS27945	-	-	hypothetical protein	6	0	0	6	0	0	0	NE
MMAR_RS27950	MMAR_5262		hypothetical protein	8	0	0	0	8	0.875	243.71	GA
MMAR_RS27965	-	-	hypothetical protein	2	0	0	2	0	0.5	471	NE

### Sheet: Dd_Inoculum_Bis
Locus	Locus2	TB ortholog	Product	Total TAs	ES sites	GD sites	NE sites	GA sites	Mean insertion	Mean count	Call
MMAR_RS00010	MMAR_0001	Rv0001	chromosomal replication initiator protein DnaA	15	15	0	0	0	0	0	ES
MMAR_RS00015	MMAR_0002	Rv0002	DNA polymerase III subunit beta	13	13	0	0	0	0	0	ES
MMAR_RS00020	MMAR_0003	Rv0003	DNA recombination protein RecF	13	0	0	13	0	0.4615	18.83	NE
MMAR_RS00025	MMAR_0004	Rv0004	hypothetical protein	7	0	0	7	0	0.4286	80.33	NE
MMAR_RS00030	MMAR_0005	Rv0005	DNA gyrase subunit B	27	26	0	1	0	0.037	68	ES
MMAR_RS00035	MMAR_0006	Rv0006	DNA gyrase subunit A	41	40	0	1	0	0.0244	682	ES
MMAR_RS00040	MMAR_0007	Rv0007	hypothetical protein	12	2	0	10	0	0.6667	34.12	NE
MMAR_RS00055	MMAR_0008	-	SAM-dependent methyltransferase	11	0	0	0	11	0.8182	688.22	GA
MMAR_RS00060	MMAR_0009	-	transcriptional regulator	12	0	0	7	5	0.8333	628.2	NE
MMAR_RS00065	MMAR_0010	Rv0008c	hypothetical protein	4	0	0	4	0	0.75	138.33	NE
MMAR_RS00070	MMAR_0011	Rv0009	peptidyl-prolyl cis-trans isomerase	8	0	0	8	0	1	157.62	NE
MMAR_RS00075	MMAR_0012	Rv0010c	hypothetical protein	8	0	0	8	0	0.75	111.67	NE
MMAR_RS00080	MMAR_0013	Rv0011c	cell division protein CrgA	2	0	0	2	0	0.5	3	NE
MMAR_RS00085	MMAR_0014	Rv0012	membrane protein	11	0	0	11	0	0.8182	355.67	NE
MMAR_RS00090	MMAR_0015	Rv0013	anthranilate synthase	10	8	0	2	0	0.2	125.5	ES
MMAR_RS00095	MMAR_0016	Rv0014c	serine/threonine protein kinase	20	19	0	1	0	0.05	211	ES
MMAR_RS00100	MMAR_0017	Rv0015c	serine/threonine protein kinase	16	11	0	4	1	0.3125	84	ES
MMAR_RS00105	MMAR_0018	Rv0016c	penicillin-binding protein A	22	0	0	0	22	0.9091	286.6	GA
MMAR_RS00110	MMAR_0019	Rv0017c	cell division protein FtsW	19	0	0	0	19	0.7895	264.87	GA
MMAR_RS00115	MMAR_0020	Rv0018c	serine/threonine protein phosphatase	24	10	0	0	14	0.5417	1915.15	ES
MMAR_RS00120	MMAR_0021	Rv0019c	membrane protein	15	2	0	0	13	0.8667	543.77	GA
MMAR_RS00125	MMAR_0022	Rv0020c	hypothetical protein	55	0	42	0	13	0.5091	385.79	GD
MMAR_RS00135	MMAR_0023		killer suppression protein	12	0	0	0	12	1	1863.08	GA
MMAR_RS00140	MMAR_0024		plasmid maintenance system antidote protein	18	0	13	0	5	0.2778	101.4	GD
MMAR_RS00145	MMAR_0025		hypothetical protein	16	0	0	0	16	0.875	957.64	GA
MMAR_RS00150	MMAR_0026		hypothetical protein	23	0	0	0	23	0.913	633.19	GA
MMAR_RS00155	MMAR_0027		thymidylate synthase ThyA	23	0	0	0	23	0.8696	632.25	GA
MMAR_RS00160	-	-	hypothetical protein	9	0	0	0	9	0.8889	547.75	GA
MMAR_RS00165	-	-	hypothetical protein	4	0	0	0	4	1	180	GA
MMAR_RS00170	-	-	hypothetical protein	4	0	0	4	0	1	282.75	NE
MMAR_RS00175	MMAR_0030	-	short-chain dehydrogenase	16	0	0	16	0	0.9375	172.2	NE
MMAR_RS00180	MMAR_0031	-	hypothetical protein	10	0	0	10	0	0.7	162.86	NE
MMAR_RS00185	MMAR_0032	-	glycine/betaine ABC transporter	13	0	0	13	0	0.7692	123.8	NE
MMAR_RS00190	MMAR_0033	-	permease	4	0	0	3	1	0.75	115.67	NE
MMAR_RS00195	MMAR_0034	-	ABC transporter	15	0	0	0	15	0.7333	535.91	GA
MMAR_RS00200	MMAR_0035	-	ABC transporter permease	10	0	0	0	10	1	1566.5	GA
MMAR_RS00205	MMAR_0036	-	cold-shock protein	7	0	0	7	0	0.8571	153.5	NE
MMAR_RS00210	MMAR_0037	-	membrane dipeptidase	16	0	0	16	0	0.8125	415.85	NE
MMAR_RS00215	MMAR_0038	-	ammonia channel protein	18	0	0	18	0	0.6667	159	NE
MMAR_RS00220	MMAR_0039	-	acetyltransferase	5	0	0	5	0	0.8	300.75	NE
MMAR_RS00225	MMAR_0040	-	hypothetical protein	14	0	0	14	0	0.6429	155.33	NE
MMAR_RS00230	MMAR_0041	Rv0022c	transcriptional regulator	5	1	0	4	0	0.4	164	NE
MMAR_RS00235	MMAR_0042	Rv0023	transcriptional regulator	13	13	0	0	0	0	0	ES
MMAR_RS00240	MMAR_0043	Rv0024	hypothetical protein	9	0	0	9	0	0.7778	78.29	NE
MMAR_RS00245	MMAR_0044	Rv0025	hypothetical protein	5	0	0	5	0	0.4	9	NE
MMAR_RS00250	MMAR_0045	Rv0026	hypothetical protein	10	0	0	10	0	0.7	112.29	NE
MMAR_RS00255	MMAR_0046	Rv0027	hypothetical protein	5	0	0	5	0	1	194.8	NE
MMAR_RS00260	MMAR_0047	Rv0028	hypothetical protein	3	0	0	3	0	0.6667	58	NE
MMAR_RS00265	MMAR_0048	Rv0029	hypothetical protein	11	0	0	11	0	0.7273	202.62	NE
MMAR_RS00270	MMAR_0049	Rv0030	hypothetical protein	5	0	0	5	0	0.6	104.67	NE
MMAR_RS00275	-	-	hypothetical protein	2	0	0	2	0	1	66.5	NE
MMAR_RS00280	MMAR_0051	Rv0036c	hypothetical protein	4	0	0	4	0	1	239.25	NE
MMAR_RS00285	MMAR_0052	Rv0037c	MFS transporter	11	0	0	11	0	0.7273	223.88	NE
MMAR_RS00290	MMAR_0053	Rv0038	hypothetical protein	7	0	0	7	0	0.8571	353.67	NE
MMAR_RS00295	MMAR_0054	-	hypothetical protein	12	0	0	12	0	0.75	216.89	NE
MMAR_RS00300	MMAR_0055	Rv0039c	membrane protein	4	0	0	4	0	1	148.25	NE
MMAR_RS00305	MMAR_0056	Rv0040c	hypothetical protein	13	0	0	13	0	0.6154	79.25	NE
MMAR_RS00310	MMAR_0057	Rv0041	leucine--tRNA ligase	56	56	0	0	0	0	0	ES
MMAR_RS00315	MMAR_0058	-	short-chain dehydrogenase	10	0	0	10	0	0.6	72.5	NE
MMAR_RS00320	MMAR_0059	Rv0042c	MarR family transcriptional regulator	8	0	0	8	0	0.5	110.25	NE
MMAR_RS00325	MMAR_0060	-	peptide ABC transporter ATP-binding protein	9	0	0	9	0	0.6667	163.17	NE
MMAR_RS00330	MMAR_0061	-	amino acid ABC transporter permease	20	0	0	20	0	0.8	293.69	NE
MMAR_RS00335	MMAR_0062	Rv0043c	GntR family transcriptional regulator	12	0	0	12	0	0.8333	280	NE
MMAR_RS00340	MMAR_0063	Rv0044c	N5,N10-methylene tetrahydromethanopterin	14	0	0	14	0	0.7857	396.64	NE
MMAR_RS00345	MMAR_0064	Rv0045c	hydrolase	7	0	0	7	0	0.8571	221.5	NE
MMAR_RS00350	MMAR_0065	Rv0046c	inositol-3-phosphate synthase	14	14	0	0	0	0	0	ES
MMAR_RS00355	MMAR_0066	Rv0047c	PadR family transcriptional regulator	9	0	0	9	0	0.6667	96.83	NE
MMAR_RS00360	MMAR_0067	Rv0048c	hypothetical protein	17	0	0	17	0	0.7647	384.31	NE
MMAR_RS00365	MMAR_0068	Rv0049	hypothetical protein	8	0	1	7	0	0.625	31.8	NE
MMAR_RS00370	MMAR_0069	Rv0050	penicillin-binding protein	30	0	13	17	0	0.4333	22.62	NE
MMAR_RS00375	MMAR_0070	Rv0051	membrane protein	28	0	0	28	0	0.7143	241.3	NE
MMAR_RS00380	MMAR_0071	Rv0052	transcriptional regulator	5	0	0	5	0	1	355.6	NE
MMAR_RS00385	MMAR_0072	Rv0053	30S ribosomal protein S6	5	0	0	5	0	0	0	NE
MMAR_RS00390	MMAR_0073	Rv0054	single-stranded DNA-binding protein	5	5	0	0	0	0	0	ES
MMAR_RS00395	MMAR_0074	Rv0055	30S ribosomal protein S18	3	3	0	0	0	0	0	ES
MMAR_RS00400	MMAR_0075	Rv0056	50S ribosomal protein L9	5	0	0	5	0	1	208.4	NE
MMAR_RS00405	MMAR_0076	Rv0058	DNA helicase	16	16	0	0	0	0	0	ES
MMAR_RS00410	MMAR_0078	-	glutathione peroxidase	7	0	0	0	7	0.8571	776.67	GA
MMAR_RS00415	MMAR_0080		carbon monoxyde dehydrogenase large chain	39	0	0	39	0	0.641	163.64	NE
MMAR_RS00420	MMAR_0081		carbon monoxide dehydrogenase medium chain	19	0	0	19	0	0.6842	224.15	NE
MMAR_RS00425	MMAR_0082		(2Fe-2S)-binding protein	6	0	0	6	0	1	229.33	NE
MMAR_RS00430	MMAR_0083		amidohydrolase	18	0	0	18	0	0.8889	305.69	NE
MMAR_RS00435	MMAR_0084		short chain dehydrogenase/reductase	11	0	0	11	0	0.7273	341.12	NE
MMAR_RS00440	MMAR_0085	-	transcriptional regulator	41	0	0	41	0	0.8049	251.12	NE
MMAR_RS00445	MMAR_0086	-	alpha/beta hydrolase	9	0	0	9	0	0.5556	192	NE
MMAR_RS00450	MMAR_0087	-	peptide synthetase	23	0	0	23	0	0.7391	167.88	NE
MMAR_RS00455	MMAR_0088		TetR family transcriptional regulator	9	0	0	9	0	0.8889	203.25	NE
MMAR_RS00460	MMAR_0090		integrase	15	13	0	2	0	0.0667	7	ES
MMAR_RS00465	MMAR_0091		transposase	4	4	0	0	0	0	0	ES
MMAR_RS00470	MMAR_0092		SAM-dependent methyltransferase	3	0	0	3	0	0.3333	182	NE
MMAR_RS00475	MMAR_0093	-	MFS transporter	41	0	0	41	0	0.7317	163.83	NE
MMAR_RS00480	MMAR_0094		membrane protein	90	0	0	90	0	0.7556	325.97	NE
MMAR_RS00485	MMAR_0095	-	membrane protein	14	0	0	14	0	0.3571	146.4	NE
MMAR_RS00490	MMAR_0097	-	hypothetical protein	7	0	0	7	0	0.5714	45.75	NE
MMAR_RS00495	MMAR_0098		polyketide synthase	55	0	0	55	0	0.5818	148.78	NE
MMAR_RS00500	MMAR_0099		non-ribosomal peptide synthetase	212	71	0	135	6	0.4575	208.88	ES
MMAR_RS00505	MMAR_0100	-	chorismate pyruvate lyase	15	0	0	15	0	0.6	666.22	NE
MMAR_RS00510	-	-	polyketide synthase	125	37	0	88	0	0.432	126.5	ES
MMAR_RS00515	MMAR_0102		polyketide synthase	98	25	0	73	0	0.4082	113.4	ES
MMAR_RS00520	-	-	hypothetical protein	7	0	0	7	0	0.5714	261	NE
MMAR_RS00525	MMAR_0104	-	coenzyme F390 synthetase	18	0	0	18	0	0.6111	119.18	NE
MMAR_RS00530	MMAR_0105		hypothetical protein	8	0	0	8	0	0.625	337.8	NE
MMAR_RS00535	MMAR_0106	-	MaoC family dehydratase	17	0	0	6	11	0.9412	413.75	GA
MMAR_RS00540	MMAR_0107	Rv0062	endo-1,4-beta-glucanase	17	0	0	0	17	0.8824	462.47	GA
MMAR_RS00545	MMAR_0108	-	transcriptional regulator	6	0	0	0	6	1	245.33	GA
MMAR_RS00550	MMAR_0109	-	hypothetical protein	24	0	0	0	24	0.9583	1936.87	GA
MMAR_RS00555	MMAR_0110	Rv0063	oxidoreductase	20	0	0	0	20	0.95	278.74	GA
MMAR_RS00560	MMAR_0111	-	PE family protein	22	0	0	0	22	0.8182	293.28	GA
MMAR_RS00565	MMAR_0112	Rv2579	haloalkane dehalogenase	12	0	0	0	12	0.9167	677.91	GA
MMAR_RS00570	MMAR_0115		membrane protein	3	0	0	3	0	1	171	NE
MMAR_RS00575	MMAR_0116		hypothetical protein	11	0	0	11	0	0.8182	130	NE
MMAR_RS00580	-	-	hypothetical protein	7	0	0	7	0	0.8571	150.67	NE
MMAR_RS00585	MMAR_0118	-	hypothetical protein	14	0	0	14	0	0.6429	205.67	NE
MMAR_RS00590	MMAR_0119	-	nitroreductase	20	0	0	20	0	0.6	268.17	NE
MMAR_RS00595	MMAR_0120	-	cell division protein	15	0	0	15	0	0.4667	158	NE
MMAR_RS00600	MMAR_0121	Rv2900c	hypothetical protein	29	0	0	29	0	0.7586	200.86	NE
MMAR_RS00605	MMAR_0122	-	cytochrome P450	11	0	0	11	0	0.6364	118.71	NE
MMAR_RS00610	MMAR_0123		LuxR family transcriptional regulator	47	0	0	47	0	0.617	172.17	NE
MMAR_RS00615	MMAR_0124	-	quinone oxidoreductase	13	0	0	13	0	0.6923	91.89	NE
MMAR_RS00620	MMAR_0125	-	MarR family transcriptional regulator	3	0	0	3	0	1	48	NE
MMAR_RS00625	MMAR_0126	-	hypothetical protein	10	0	0	10	0	0.8	209.5	NE
MMAR_RS00630	MMAR_0127	Rv3086	alcohol dehydrogenase	15	0	0	15	0	0.6667	158.8	NE
MMAR_RS00635	MMAR_0128	-	oxidoreductase	16	0	0	16	0	0.75	149.92	NE
MMAR_RS00640	MMAR_0129	-	monooxygenase	4	0	0	4	0	1	235.25	NE
MMAR_RS00645	MMAR_0130	-	monooxygenase	17	0	0	17	0	0.7059	348.25	NE
MMAR_RS00650	MMAR_0131	-	monooxygenase	25	0	0	25	0	0.92	371.48	NE
MMAR_RS00655	MMAR_0132	-	transcriptional regulator	5	0	0	5	0	0.8	180.5	NE
MMAR_RS00660	MMAR_0133	-	histidine kinase	9	0	0	9	0	0.5556	90.2	NE
MMAR_RS00665	MMAR_0134	-	hypothetical protein	4	0	0	4	0	0.75	134.67	NE
MMAR_RS00670	MMAR_0135	-	NUDIX hydrolase	5	0	0	5	0	0.8	252.25	NE
MMAR_RS00675	MMAR_0136	Rv2265	MFS transporter	21	0	0	21	0	0.8095	140.12	NE
MMAR_RS00680	MMAR_0137	-	hypothetical protein	2	0	0	2	0	0.5	92	NE
MMAR_RS00685	MMAR_0138	-	amidohydrolase	22	0	0	22	0	0.7727	123.94	NE
MMAR_RS00690	MMAR_0139	-	acyl-CoA dehydrogenase	24	3	0	21	0	0.5833	118.64	NE
MMAR_RS00695	MMAR_0140	-	amidohydrolase	16	6	0	10	0	0.625	344.8	ES
MMAR_RS00700	MMAR_0141	-	TetR family transcriptional regulator	5	0	0	5	0	0.6	60.33	NE
MMAR_RS00705	MMAR_0142	-	thiolase	15	0	0	15	0	0.8667	157	NE
MMAR_RS00710	MMAR_0143	-	hypothetical protein	3	0	0	3	0	1	107.67	NE
MMAR_RS00715	MMAR_0144	-	membrane protein	10	0	0	10	0	0.8	440.12	NE
MMAR_RS00720	MMAR_0145	-	MarR family transcriptional regulator	11	0	0	11	0	0.6364	417.14	NE
MMAR_RS00725	MMAR_0146	-	ATP-binding protein	12	0	0	12	0	0.75	120.22	NE
MMAR_RS00730	MMAR_0147	Rv0658c	membrane protein	13	0	0	13	0	0.6154	178	NE
MMAR_RS00735	MMAR_0148	-	glycosyl transferase family 1	9	0	0	9	0	0.8889	147	NE
MMAR_RS00740	MMAR_0149	-	acyl-CoA dehydrogenase	16	0	0	16	0	0.6875	106	NE
MMAR_RS00745	MMAR_0150	-	transcriptional regulator	9	0	0	9	0	0.7778	212	NE
MMAR_RS00750	MMAR_0151	-	GNAT family acetyltransferase	16	0	0	16	0	0.5625	125.11	NE
MMAR_RS00755	MMAR_0152	-	PadR family transcriptional regulator	11	0	0	11	0	0.9091	42.8	NE
MMAR_RS00760	MMAR_0153	-	hypothetical protein	7	0	0	7	0	0.7143	206.2	NE
MMAR_RS00765	MMAR_0154	-	F420-dependent oxidoreductase	24	0	0	24	0	0.6667	288.69	NE
MMAR_RS00770	MMAR_0155	-	aminoglycoside phosphotransferase	8	0	0	8	0	0.75	47.83	NE
MMAR_RS00775	MMAR_0156	-	acyl-CoA dehydrogenase	17	0	0	17	0	0.7059	148.25	NE
MMAR_RS00780	MMAR_0157	-	cyclase	11	0	0	11	0	0.3636	96	NE
MMAR_RS00785	MMAR_0158	Rv0066c	isocitrate dehydrogenase	28	0	28	0	0	0.3571	3.8	GD
MMAR_RS00790	-	-	membrane protein	7	0	0	0	7	0.8571	1000.5	GA
MMAR_RS00795	MMAR_0160	-	hypothetical protein	19	0	0	0	19	1	388	GA
MMAR_RS00800	MMAR_0161	-	hypothetical protein	13	0	0	7	6	0.7692	483.7	NE
MMAR_RS00805	MMAR_0162	-	hypothetical protein	30	0	0	30	0	0.8	220.75	NE
MMAR_RS00810	MMAR_0163	-	transcriptional regulator	24	0	0	24	0	0.5417	127.69	NE
MMAR_RS00815	MMAR_0164	-	nucleoside-diphosphate sugar epimerase	16	0	0	16	0	0.5625	100.78	NE
MMAR_RS00820	MMAR_0165	-	fatty acid desaturase	26	0	0	26	0	0.7692	78.8	NE
MMAR_RS00825	MMAR_0166	-	4-aminobutyrate aminotransferase	21	0	0	21	0	0.619	101.38	NE
MMAR_RS00830	MMAR_0167	-	glutamate decarboxylase	20	0	0	20	0	0.3	22.17	NE
MMAR_RS00835	MMAR_0168	-	hypothetical protein	13	0	0	13	0	0.6154	92	NE
MMAR_RS00840	MMAR_0169	Rv1443c	hypothetical protein	10	0	0	10	0	0.6	178.33	NE
MMAR_RS00845	MMAR_0170	-	hypothetical protein	18	0	0	18	0	0.7222	112.08	NE
MMAR_RS00850	MMAR_0171	-	ABC transporter ATP-binding protein	13	0	0	13	0	0.4615	188.33	NE
MMAR_RS00855	MMAR_0172	-	ABC transporter	14	0	0	14	0	0.9286	433.08	NE
MMAR_RS00860	MMAR_0173	-	acyl carrier protein	1	0	0	1	0	0	0	NE
MMAR_RS00865	MMAR_0174	-	long-chain fatty acid--CoA ligase	23	0	0	23	0	0.6522	201.47	NE
MMAR_RS00870	MMAR_0175	-	integral membrane protein YrbE6A	13	0	0	13	0	0.8462	243.91	NE
MMAR_RS00875	MMAR_0176	-	ABC transporter permease	20	0	0	20	0	0.7	307.93	NE
MMAR_RS00880	MMAR_0177	-	mammalian cell entry protein	24	0	0	24	0	0.7083	299.65	NE
MMAR_RS00885	MMAR_0178	-	mammalian cell entry protein	22	0	0	22	0	0.6364	146.79	NE
MMAR_RS00890	MMAR_0179	-	mammalian cell entry protein	15	0	0	15	0	0.6	65.44	NE
MMAR_RS00895	MMAR_0180	-	mammalian cell entry protein	23	0	0	23	0	0.6522	278.2	NE
MMAR_RS00900	MMAR_0181	-	mammalian cell entry protein	14	0	0	14	0	0.5714	246.75	NE
MMAR_RS00905	MMAR_0182	-	mammalian cell entry protein	30	0	0	30	0	0.7333	140.95	NE
MMAR_RS00910	MMAR_0183	-	hypothetical protein	35	0	0	35	0	0.6	73.38	NE
MMAR_RS00915	MMAR_0184		type VII secretion protein EccB	24	0	0	24	0	0.5417	181.08	NE
MMAR_RS00920	MMAR_0185	Rv3872	PbsX family transcriptional regulator	5	0	0	5	0	0.4	57	NE
MMAR_RS00925	MMAR_0186	-	hypothetical protein	10	0	0	10	0	0.6	101.17	NE
MMAR_RS00930	MMAR_0187		ESAT-6-like protein EsxB	3	0	0	3	0	0	0	NE
MMAR_RS00935	MMAR_0188		hypothetical protein	3	0	0	3	0	0.3333	24	NE
MMAR_RS00940	MMAR_0189		hypothetical protein	5	0	0	5	0	0	0	NE
MMAR_RS00945	-	-	hypothetical protein	1	0	0	1	0	0	0	NE
MMAR_RS00950	MMAR_0191		hypothetical protein	20	0	0	20	0	0.6	201.58	NE
MMAR_RS00955	MMAR_0195	-	EsxB-like protein, EsxB_2	2	0	0	2	0	0.5	82	NE
MMAR_RS00960	MMAR_0196		hypothetical protein	4	0	0	4	0	0	0	NE
MMAR_RS00965	MMAR_0197	-	hypothetical protein	6	0	0	6	0	0.8333	266.4	NE
MMAR_RS00970	MMAR_0198	-	hypothetical protein	3	0	0	3	0	1	154.67	NE
MMAR_RS00975	MMAR_0199	-	hypothetical protein	23	0	0	23	0	0.7826	443	NE
MMAR_RS00980	MMAR_0200	-	hypothetical protein	1	0	0	1	0	1	450	NE
MMAR_RS00985	MMAR_0201	-	hypothetical protein	7	0	0	7	0	0.8571	452.33	NE
MMAR_RS00990	MMAR_0202	-	hypothetical protein	30	11	0	19	0	0.5	98.6	ES
MMAR_RS00995	MMAR_0203		hypothetical protein	27	11	0	16	0	0.5185	233.5	ES
MMAR_RS01000	MMAR_0204	-	TetR family transcriptional regulator	6	0	0	6	0	0.8333	18	NE
MMAR_RS01005	MMAR_0205	-	23S rRNA methyltransferase	29	0	0	29	0	0.8276	249.67	NE
MMAR_RS01010	MMAR_0207	Rv0069c	serine dehydratase	18	0	0	18	0	0.6667	180	NE
MMAR_RS01015	MMAR_0208	Rv0070c	serine hydroxymethyltransferase	17	0	0	17	0	0.8235	246.21	NE
MMAR_RS01020	MMAR_0209	-	glycine cleavage system protein H	7	0	0	7	0	0.8571	236.67	NE
MMAR_RS01025	MMAR_0210	-	glycine cleavage system protein T	27	0	0	27	0	0.7778	178.52	NE
MMAR_RS01030	MMAR_0211		glycine dehydrogenase subunit 1	35	0	0	35	0	0.6571	214.26	NE
MMAR_RS01035	MMAR_0212	-	(2Fe-2S)-binding protein	20	0	0	20	0	0.65	281	NE
MMAR_RS01040	MMAR_0213	-	amidohydrolase	23	1	0	22	0	0.8696	274.15	NE
MMAR_RS01045	MMAR_0214	-	anti-anti-sigma factor	2	0	0	0	2	1	1834	GA
MMAR_RS01050	MMAR_0215	Rv0072	glutamine ABC transporter permease	14	0	0	0	14	0.8571	750.25	GA
MMAR_RS01055	MMAR_0216	Rv0073	glutamine ABC transporter ATP-binding protein	16	0	0	6	10	0.875	357.29	GA
MMAR_RS01060	MMAR_0217	-	polyhydroxybutyrate depolymerase	9	0	0	9	0	0.7778	209.29	NE
MMAR_RS01065	MMAR_0218	-	acyltransferase	20	0	0	20	0	0.9	193.61	NE
MMAR_RS01070	-	-	membrane protein	7	0	0	7	0	0.5714	110.75	NE
MMAR_RS01075	MMAR_0220	-	hypothetical protein	23	0	0	23	0	0.6522	268	NE
MMAR_RS01080	MMAR_0221	-	hypothetical protein	20	0	0	20	0	0.7	191	NE
MMAR_RS01085	MMAR_0222	-	TetR family transcriptional regulator	9	0	0	9	0	0.5556	616.2	NE
MMAR_RS01090	MMAR_0223	Rv0077c	oxidoreductase	13	0	0	13	0	0.9231	93.67	NE
MMAR_RS01095	MMAR_0224	Rv0078	TetR family transcriptional regulator	7	0	0	7	0	0.7143	139.8	NE
MMAR_RS01100	MMAR_0225	-	hypothetical protein	8	0	0	8	0	0.75	202.33	NE
MMAR_RS01105	MMAR_0226	-	TetR family transcriptional regulator	8	0	0	8	0	1	103.38	NE
MMAR_RS01110	MMAR_0227	-	polyhydroxybutyrate depolymerase	11	0	0	11	0	0.8182	48.67	NE
MMAR_RS01115	MMAR_0228	-	MarR family transcriptional regulator	4	0	0	4	0	0.75	154.33	NE
MMAR_RS01120	MMAR_0229	-	transcriptional regulator	10	0	0	10	0	0.4	115.75	NE
MMAR_RS01125	MMAR_0230	-	dioxygenase	21	0	0	21	0	0.6667	397.29	NE
MMAR_RS01130	MMAR_0231	-	carbonate dehydratase	23	0	0	23	0	0.6087	105.29	NE
MMAR_RS01135	MMAR_0232	-	hypothetical protein	13	0	0	13	0	0.8462	312	NE
MMAR_RS01140	MMAR_0233	-	hypothetical protein	2	0	0	2	0	0	0	NE
MMAR_RS01145	MMAR_0234	Rv0088	hypothetical protein	7	0	0	7	0	0.8571	145.67	NE
MMAR_RS01150	MMAR_0235	-	pyridoxamine 5'-phosphate oxidase	9	0	0	9	0	0.7778	229.57	NE
MMAR_RS01155	MMAR_0236	-	luciferase	15	0	0	15	0	0.4667	88.57	NE
MMAR_RS01160	MMAR_0237	-	transcriptional regulator	8	0	0	8	0	1	199.5	NE
MMAR_RS01165	MMAR_0238	-	TetR family transcriptional regulator	9	0	0	9	0	0.7778	182	NE
MMAR_RS01170	MMAR_0239	-	monooxygenase	32	0	0	32	0	0.6562	256.71	NE
MMAR_RS01175	MMAR_0240	-	monooxygenase	37	0	0	37	0	0.5676	71.67	NE
MMAR_RS01180	-	-	hypothetical protein	3	0	0	3	0	1	20	NE
MMAR_RS01185	-	-	hypothetical protein	11	0	0	11	0	0.3636	154	NE
MMAR_RS01190	MMAR_0242	-	PE-PGRS family protein	35	0	0	35	0	0.5143	102.83	NE
MMAR_RS01195	MMAR_0243	-	short-chain dehydrogenase	8	0	0	8	0	0.5	37.75	NE
MMAR_RS01200	MMAR_0244	Rv0089	SAM-dependent methyltransferase	7	0	0	7	0	0.5714	47	NE
MMAR_RS01205	MMAR_0245	-	crotonase	7	0	0	7	0	0.7143	203.4	NE
MMAR_RS01210	MMAR_0246	Rv0090	hypothetical protein	6	0	0	6	0	0.6667	123	NE
MMAR_RS01215	MMAR_0247	-	thioesterase	8	0	0	8	0	0.375	37	NE
MMAR_RS01220	MMAR_0248	-	NAD-dependent epimerase	12	0	0	12	0	0.3333	151	NE
MMAR_RS01225	MMAR_0249	-	TetR family transcriptional regulator	7	0	0	7	0	0.7143	88.6	NE
MMAR_RS01230	MMAR_0250	-	hypothetical protein	15	0	0	15	0	0.8	171.08	NE
MMAR_RS01235	MMAR_0251	Rv0091	MTA/SAH nucleosidase	14	0	0	14	0	0.7857	202.91	NE
MMAR_RS01240	MMAR_0253	-	polyketide cyclase	5	0	0	5	0	0.8	272.75	NE
MMAR_RS01245	MMAR_0254	-	oxidoreductase	6	0	0	6	0	0.3333	159.5	NE
MMAR_RS01250	MMAR_0255		hypothetical protein	32	0	0	32	0	0.8125	217.15	NE
MMAR_RS01255	MMAR_0256		peptide synthase	51	0	0	51	0	0.4902	46.84	NE
MMAR_RS01260	MMAR_0257	Rv0100	hypothetical protein	4	0	0	4	0	0.75	33	NE
MMAR_RS01265	MMAR_0258	Rv0099	acyl-CoA synthetase	28	0	0	28	0	0.5357	125.73	NE
MMAR_RS01270	MMAR_0259	Rv0098	hypothetical protein	12	0	0	12	0	0.6667	40.88	NE
MMAR_RS01275	MMAR_0260	Rv0097	dioxygenase	16	0	0	16	0	0.8125	135.08	NE
MMAR_RS01280	MMAR_0261	Rv0096	hypothetical protein	28	27	0	1	0	0.0357	71	ES
MMAR_RS01285	MMAR_0262	-	O-methyltransferase	14	0	0	14	0	0.3571	11.6	NE
MMAR_RS01290	MMAR_0263	Rv0093c	hypothetical protein	5	0	0	5	0	0.4	71.5	NE
MMAR_RS01295	MMAR_0264		carbonate dehydratase	17	0	0	17	0	0.2941	17.6	NE
MMAR_RS01300	MMAR_0265	-	RNA polymerase subunit sigma	7	0	0	7	0	1	115.43	NE
MMAR_RS01305	MMAR_0266	-	hypothetical protein	6	0	0	6	0	1	295.17	NE
MMAR_RS01310	MMAR_0267	Rv0102	membrane protein	32	32	0	0	0	0	0	ES
MMAR_RS01315	MMAR_0268	-	heavy metal transporter	3	1	0	2	0	0.3333	133	NE
MMAR_RS01320	MMAR_0269		carbonate dehydratase	34	0	0	34	0	0.5882	147.3	NE
MMAR_RS01325	MMAR_0271		3-beta hydroxysteroid dehydrogenase	11	0	0	11	0	0.5455	100.67	NE
MMAR_RS01330	MMAR_0272		cytochrome P450	21	0	0	21	0	0.619	197.08	NE
MMAR_RS01335	MMAR_0273		amidohydrolase	28	0	0	28	0	0.5357	185.47	NE
MMAR_RS01340	MMAR_0274		cytochrome P450	19	0	0	19	0	0.7895	158.73	NE
MMAR_RS01345	MMAR_0275		4-hydroxy-3-methylbut-2-en-1-yl diphosphate	20	0	0	20	0	0.6	154.5	NE
MMAR_RS01350	MMAR_0276		1-deoxy-D-xylulose-5-phosphate synthase	25	0	0	25	0	0.72	198	NE
MMAR_RS01355	MMAR_0277		4-hydroxy-3-methylbut-2-enyl diphosphate	18	0	0	18	0	0.7778	238.07	NE
MMAR_RS01360	MMAR_0278		hypothetical protein	22	0	0	22	0	0.8636	372.42	NE
MMAR_RS01365	MMAR_0279		hypothetical protein	16	0	0	16	0	0.8125	585.46	NE
MMAR_RS01370	MMAR_0280		membrane protein	21	0	0	21	0	0.7619	236.44	NE
MMAR_RS01375	MMAR_0281		cytochrome P450	31	0	0	31	0	0.6452	131.15	NE
MMAR_RS01380	MMAR_0282		polyprenyl synthetase	20	0	0	20	0	0.55	71.18	NE
MMAR_RS01385	-	-	hypothetical protein	5	2	0	3	0	0.4	82	NE
MMAR_RS01390	MMAR_0283		cytochrome P450	15	0	0	15	0	0.7333	169.73	NE
MMAR_RS01395	MMAR_0284		phospholipase C	28	0	0	28	0	0.8571	524.08	NE
MMAR_RS01400	MMAR_0285	Rv0104	hypothetical protein	15	0	0	15	0	0.6667	195	NE
MMAR_RS01405	MMAR_0286	Rv1900c	cyclase	13	0	0	13	0	0.8462	94.45	NE
MMAR_RS01410	MMAR_0287	-	TetR family transcriptional regulator	10	0	0	10	0	0.9	972.44	NE
MMAR_RS01415	MMAR_0288	-	hypothetical protein	17	0	0	17	0	0.9412	143.12	NE
MMAR_RS01420	MMAR_0289	Rv2055c	30S ribosomal protein S18	3	0	0	3	0	0.6667	72	NE
MMAR_RS01425	MMAR_0290	Rv2056c	30S ribosomal protein S14	5	0	0	5	0	0.8	58.75	NE
MMAR_RS01430	MMAR_0291	Rv2057c	50S ribosomal protein L33	3	0	0	3	0	0.6667	1099	NE
MMAR_RS01435	MMAR_0292	Rv2058c	50S ribosomal protein L28	4	0	0	4	0	1	274	NE
MMAR_RS01440	MMAR_0293	Rv0106	hypothetical protein	8	0	0	8	0	0.625	51	NE
MMAR_RS01445	MMAR_0294	-	50S ribosomal protein L31	6	0	0	6	0	0.6667	120	NE
MMAR_RS01450	MMAR_0295	-	epimerase	15	0	0	15	0	0.4667	261.86	NE
MMAR_RS01455	MMAR_0296	-	acyl-CoA synthetase	17	0	0	17	0	0.7647	177.46	NE
MMAR_RS01460	MMAR_0297	Rv0107c	haloacid dehalogenase	30	0	0	30	0	0.6667	145.45	NE
MMAR_RS01465	MMAR_0298	Rv0108c	hypothetical protein	3	0	0	3	0	1	472.67	NE
MMAR_RS01470	MMAR_0299	-	hypothetical protein	17	0	0	17	0	0.7059	514.08	NE
MMAR_RS01475	MMAR_0300	Rv0110	membrane protein	18	0	0	18	0	0.8889	489.44	NE
MMAR_RS01480	MMAR_0301	-	hypothetical protein	9	0	0	9	0	0.6667	296.33	NE
MMAR_RS01485	MMAR_0302	-	oxidoreductase	10	0	0	10	0	0.8	222.25	NE
MMAR_RS01490	MMAR_0303	-	acyl-CoA synthetase	17	0	0	17	0	0.5294	64.78	NE
MMAR_RS01495	MMAR_0304	-	GntR family transcriptional regulator	13	0	0	13	0	0.6154	210.12	NE
MMAR_RS01500	MMAR_0305	-	gluconolaconase	19	0	0	19	0	0.5789	90.36	NE
MMAR_RS01505	MMAR_0306	-	oxidoreductase	6	0	0	6	0	0.8333	143.8	NE
MMAR_RS01510	MMAR_0307	-	(2Fe-2S)-binding protein	20	0	0	20	0	0.65	102.15	NE
MMAR_RS01515	MMAR_0308	-	luciferase	18	0	0	18	0	0.7222	73.85	NE
MMAR_RS01520	MMAR_0309	-	monooxygenase	42	0	0	42	0	0.7381	257.68	NE
MMAR_RS01525	MMAR_0310	-	short-chain dehydrogenase	11	0	0	11	0	0.8182	155.22	NE
MMAR_RS01530	MMAR_0311	-	hypothetical protein	24	0	0	24	0	0.8333	172.9	NE
MMAR_RS01535	MMAR_0312	Rv0111	membrane protein	30	0	0	30	0	0.7333	72.68	NE
MMAR_RS01540	MMAR_0313	-	O-methyltransferase	10	0	0	10	0	1	390.7	NE
MMAR_RS01545	MMAR_0314	-	hypothetical protein	7	0	0	7	0	0.8571	261.17	NE
MMAR_RS01550	MMAR_0315	-	manganese transporter	28	0	0	28	0	0.7857	175.91	NE
MMAR_RS01555	MMAR_0316	Rv0116c	membrane protein	15	0	0	15	0	0.8667	271.38	NE
MMAR_RS01560	-	-	LysR family transcriptional regulator	13	0	0	13	0	0.9231	239.17	NE
MMAR_RS01565	MMAR_0318	Rv0118c	oxalyl-CoA decarboxylase	22	0	0	22	0	0.6818	46.27	NE
MMAR_RS01570	MMAR_0319	Rv0119	acyl-CoA synthetase	11	0	0	11	0	0.5455	22	NE
MMAR_RS01575	MMAR_0320	-	hypothetical protein	5	0	0	5	0	0.8	226.75	NE
MMAR_RS01580	MMAR_0321	Rv0120c	elongation factor G	26	0	0	26	0	0.6923	147	NE
MMAR_RS01585	MMAR_0322	Rv0121c	PPOX class F420-dependent enzyme	6	0	0	6	0	0.6667	97.75	NE
MMAR_RS01590	MMAR_0323	-	dioxygenase	11	0	0	11	0	0.6364	421	NE
MMAR_RS01595	MMAR_0324	Rv0125	serine protease	7	0	0	7	0	0.7143	518.8	NE
MMAR_RS01600	MMAR_0325	Rv0126	trehalose synthase	32	0	0	32	0	0.9375	383.73	NE
MMAR_RS01605	MMAR_0326	Rv0127	maltokinase	19	0	0	19	0	0.9474	60.83	NE
MMAR_RS01610	MMAR_0327	Rv0128	membrane protein	7	0	0	7	0	0.8571	147.5	NE
MMAR_RS01615	MMAR_0328	Rv0129c	hypothetical protein	19	0	0	19	0	0.9474	280.06	NE
MMAR_RS01620	MMAR_0329	-	phosphodiesterase	13	0	0	13	0	0.5385	352.29	NE
MMAR_RS01625	MMAR_0330	Rv0130	enoyl-CoA hydratase	6	0	0	6	0	0.5	71.67	NE
MMAR_RS01630	MMAR_0331	Rv0131c	acyl-CoA dehydrogenase	17	0	0	17	0	0.7059	78.42	NE
MMAR_RS01635	MMAR_0332	Rv0133	acetyltransferase	10	0	0	10	0	0.7	80.14	NE
MMAR_RS01640	MMAR_0333	-	hypothetical protein	13	0	0	13	0	0.7692	180.5	NE
MMAR_RS01645	MMAR_0334	-	TetR family transcriptional regulator	8	0	0	8	0	0.625	25.4	NE
MMAR_RS01650	MMAR_0335	-	oxidoreductase	15	0	0	15	0	0.6667	203.7	NE
MMAR_RS01655	MMAR_0336	-	fatty acid desaturase	17	0	0	17	0	0.6471	528.45	NE
MMAR_RS01660	MMAR_0337	-	cyclase	4	0	0	4	0	1	61.5	NE
MMAR_RS01665	MMAR_0338	-	coenzyme F420-dependent oxidoreductase	17	0	0	17	0	0.8824	131.33	NE
MMAR_RS01670	MMAR_0339	-	hypothetical protein	14	0	0	14	0	0.7857	283.64	NE
MMAR_RS01675	MMAR_0340	-	TetR family transcriptional regulator	5	0	0	5	0	0.4	29.5	NE
MMAR_RS01680	MMAR_0341	-	hypothetical protein	18	0	0	18	0	0.7778	207	NE
MMAR_RS01685	MMAR_0342	Rv0134	epoxide hydrolase	13	0	0	13	0	0.6154	162	NE
MMAR_RS01690	MMAR_0343	-	zinc-binding dehydrogenase	12	0	0	12	0	0.5	161.5	NE
MMAR_RS01695	MMAR_0344	-	hypothetical protein	1	0	0	1	0	1	109	NE
MMAR_RS01700	MMAR_0345	Rv0135c	TetR family transcriptional regulator	7	0	0	7	0	0.8571	148.67	NE
MMAR_RS01705	MMAR_0346	Rv0136	cytochrome P450	14	0	0	14	0	0.8571	206	NE
MMAR_RS01710	MMAR_0347	Rv0137c	peptide methionine sulfoxide reductase MsrA	12	0	0	12	0	0.6667	306.5	NE
MMAR_RS01715	MMAR_0348	Rv0138	polyketide cyclase	6	0	0	6	0	1	463.33	NE
MMAR_RS01720	MMAR_0349	Rv0139	NAD-dependent dehydratase	14	0	0	14	0	0.8571	186.5	NE
MMAR_RS01725	MMAR_0350	Rv0140	hypothetical protein	11	0	0	11	0	1	199.91	NE
MMAR_RS01730	MMAR_0351	Rv0141c	hypothetical protein	7	0	0	7	0	1	327.57	NE
MMAR_RS01735	MMAR_0352	Rv0142	DNA glycosylase	6	0	0	6	0	0.3333	67.5	NE
MMAR_RS01740	MMAR_0353	Rv0143c	putative transmembrane protein	20	0	0	20	0	0.85	149.94	NE
MMAR_RS01745	MMAR_0354	-	short-chain dehydrogenase	18	0	0	18	0	0.9444	236.18	NE
MMAR_RS01750	MMAR_0355	Rv0144	TetR family transcriptional regulator	6	0	0	6	0	1	159	NE
MMAR_RS01755	MMAR_0356	Rv0145	S-adenosyl-L-methionine-dependent	13	0	0	13	0	0.8462	272.18	NE
MMAR_RS01760	MMAR_0357	Rv0146	S-adenosyl-L-methionine-dependent	11	0	0	11	0	0.9091	340.5	NE
MMAR_RS01765	MMAR_0358	-	SAM-dependent methyltransferase	12	0	0	12	0	0.5833	288.71	NE
MMAR_RS01770	MMAR_0359	Rv0147	aldehyde dehydrogenase	17	0	0	17	0	0.8824	169.73	NE
MMAR_RS01775	MMAR_0360	Rv0148	serine/threonine protein kinase	12	0	0	12	0	0.5833	84.57	NE
MMAR_RS01780	MMAR_0361	Rv0149	quinone oxidoreductase	15	14	0	1	0	0.0667	6	ES
MMAR_RS01785	MMAR_0362		hypothetical protein	6	0	0	6	0	1	384.83	NE
MMAR_RS01790	MMAR_0363		hypothetical protein	12	0	0	12	0	0.8333	334.6	NE
MMAR_RS01795	MMAR_0364		hypothetical protein	4	0	0	4	0	0.75	284	NE
MMAR_RS01800	MMAR_0365		protein kinase	43	0	0	43	0	0.7209	195.06	NE
MMAR_RS01805	MMAR_0366		protein kinase	37	0	0	37	0	0.8378	224.65	NE
MMAR_RS01810	MMAR_0367		thioesterase	14	0	0	14	0	0.7857	368.36	NE
MMAR_RS01815	MMAR_0368		non-ribosomal peptide synthetase	131	0	0	131	0	0.8244	299.01	NE
MMAR_RS01820	MMAR_0369	-	PE family protein	35	0	0	35	0	0.9429	412.18	NE
MMAR_RS01825	MMAR_0370	Rv0152c	PE family protein	36	0	0	36	0	0.9167	333.97	NE
MMAR_RS01830	MMAR_0371	-	PE family protein	37	0	0	36	1	0.7568	306.32	NE
MMAR_RS01835	MMAR_0372	Rv0151c	PE family protein	35	0	0	0	35	0.8286	541.31	GA
MMAR_RS01840	MMAR_0373	Rv0153c	phosphotyrosine protein phosphatase	10	0	0	0	10	0.9	445.78	GA
MMAR_RS01845	MMAR_0374	Rv0154c	acyl-CoA dehydrogenase	10	0	0	0	10	1	466.7	GA
MMAR_RS01850	MMAR_0375	Rv3714c	hypothetical protein	11	0	0	0	11	0.7273	267.38	GA
MMAR_RS01855	MMAR_0376	-	hypothetical protein	8	0	0	0	8	0.875	359.86	GA
MMAR_RS01860	MMAR_0377	Rv0155	NAD(P) transhydrogenase subunit alpha	9	0	0	0	9	0.8889	126.62	GA
MMAR_RS01865	MMAR_0378	Rv0156	NAD(P) transhydrogenase subunit alpha	5	0	0	0	5	1	278	GA
MMAR_RS01870	MMAR_0379	Rv0157	NAD(P) transhydrogenase subunit beta	13	0	0	0	13	1	318.54	GA
MMAR_RS01875	MMAR_0381	Rv0158	TetR family transcriptional regulator	20	0	0	0	20	1	430.25	GA
MMAR_RS01880	MMAR_0382	-	PE-PGRS family protein	33	0	0	0	33	0.7879	1522.42	GA
MMAR_RS01885	MMAR_0383	-	PE family protein	40	0	0	0	40	0.975	852.54	GA
MMAR_RS01890	MMAR_0384	Rv0160c	PE family protein	37	0	0	0	37	0.8649	636.59	GA
MMAR_RS01895	MMAR_0385	-	alpha/beta hydrolase	15	0	0	15	0	0.5333	96.38	NE
MMAR_RS01900	MMAR_0386	-	diacylglycerol kinase	18	0	0	18	0	0.8333	299.73	NE
MMAR_RS01905	MMAR_0387	-	3-alpha-hydroxysteroid dehydrogenase	8	0	0	8	0	0.75	122.83	NE
MMAR_RS01910	MMAR_0388	Rv0161	oxidoreductase	13	0	0	13	0	0.6923	99.22	NE
MMAR_RS01915	MMAR_0389	-	TetR family transcriptional regulator	8	0	0	8	0	0.5	28.25	NE
MMAR_RS01920	MMAR_0390	-	thioesterase	7	0	0	7	0	0.7143	267.2	NE
MMAR_RS01925	MMAR_0391	-	gluconolactonase	9	0	0	9	0	0.7778	107.71	NE
MMAR_RS01930	MMAR_0392	-	acyl-CoA thioesterase	8	0	0	8	0	1	53.12	NE
MMAR_RS01935	MMAR_0393	-	F420-dependent oxidoreductase	10	0	0	10	0	0.6	143.83	NE
MMAR_RS01940	MMAR_0394	-	hypothetical protein	14	0	0	14	0	0.7143	57.6	NE
MMAR_RS01945	MMAR_0395	-	phosphotransferase	23	0	0	23	0	0.6087	190.5	NE
MMAR_RS01950	MMAR_0396	-	CoA transferase	11	0	0	11	0	0.5455	180.33	NE
MMAR_RS01955	MMAR_0397	-	hypothetical protein	9	0	0	9	0	0.5556	45.6	NE
MMAR_RS01960	MMAR_0398	-	hypothetical protein	15	0	0	15	0	0.6667	74.6	NE
MMAR_RS01965	MMAR_0399	-	cytochrome P450	21	0	0	21	0	0.7619	110.38	NE
MMAR_RS01970	MMAR_0400	-	alcohol dehydrogenase	11	0	0	11	0	0.5455	97.83	NE
MMAR_RS01975	MMAR_0401	-	aldolase	11	0	0	11	0	0.3636	55.25	NE
MMAR_RS01980	MMAR_0402	-	oxidoreductase	5	0	0	5	0	0.2	121	NE
MMAR_RS01985	MMAR_0403	-	monooxygenase	29	0	0	29	0	0.7241	67.62	NE
MMAR_RS01990	MMAR_0404	-	alpha/beta hydrolase	15	0	0	15	0	0.5333	85	NE
MMAR_RS01995	MMAR_0405	Rv0162c	zinc-type alcohol dehydrogenase	9	0	0	9	0	0.8889	336.88	NE
MMAR_RS02000	MMAR_0406	Rv0163	4-hydroxybenzoyl-CoA thioesterase	6	0	0	6	0	1	360	NE
MMAR_RS02005	MMAR_0407	Rv0164	hypothetical protein	8	8	0	0	0	0	0	ES
MMAR_RS02010	MMAR_0408	Rv0165c	GntR family transcriptional regulator	8	0	0	0	8	0.875	408.86	GA
MMAR_RS02015	MMAR_0409	Rv0166	long-chain fatty acid--CoA ligase	26	0	0	8	18	0.7308	471.95	GA
MMAR_RS02020	MMAR_0410	Rv0167	ABC transporter permease	10	0	0	10	0	0.6	20	NE
MMAR_RS02025	MMAR_0411	Rv0168	ABC transporter permease	18	0	0	18	0	0.8333	31.47	NE
MMAR_RS02030	MMAR_0412	Rv0169	MCE-family protein Mce1A	22	0	0	22	0	0.9091	55.3	NE
MMAR_RS02035	MMAR_0413	Rv0170	mammalian cell entry protein	14	0	0	14	0	0.9286	66.54	NE
MMAR_RS02040	MMAR_0414	Rv0171	mammalian cell entry protein	18	0	0	18	0	0.8889	60.56	NE
MMAR_RS02045	MMAR_0415	Rv0172	mammalian cell entry protein	21	0	0	21	0	0.8571	23.44	NE
MMAR_RS02050	MMAR_0416	Rv0173	mammalian cell entry protein	13	0	0	13	0	0.8462	27.36	NE
MMAR_RS02055	MMAR_0417	Rv0174	mammalian cell entry protein	23	0	0	23	0	0.8261	18.05	NE
MMAR_RS02060	MMAR_0418	Rv0175	Mce associated membrane protein	9	0	9	0	0	0.5556	14.8	GD
MMAR_RS02065	MMAR_0419	Rv0176	membrane protein	11	0	11	0	0	0.7273	7.38	GD
MMAR_RS02070	MMAR_0420	Rv0177	mammalian cell entry protein	9	0	9	0	0	0.6667	11.5	GD
MMAR_RS02075	MMAR_0421	Rv0178	mammalian cell entry protein	11	0	3	8	0	0.5455	28	NE
MMAR_RS02080	MMAR_0422	Rv0179c	hypothetical protein	16	0	0	16	0	0.875	343.57	NE
MMAR_RS02085	MMAR_0423	Rv0180c	membrane protein	23	0	0	23	0	1	118.57	NE
MMAR_RS02090	MMAR_0424	Rv0181c	quercetin 2,3-dioxygenase	9	0	0	9	0	0.7778	59.43	NE
MMAR_RS02095	MMAR_0425	-	hypothetical protein	24	0	0	24	0	0.7917	243.37	NE
MMAR_RS02100	MMAR_0426	Rv0182c	DNA-directed RNA polymerase sigma-70 factor	15	0	0	15	0	0.8	292	NE
MMAR_RS02105	MMAR_0427	Rv0183	hydrolase	16	0	0	16	0	0.9375	404.73	NE
MMAR_RS02110	MMAR_0428	Rv0184	hypothetical protein	9	0	0	9	0	0.8889	163.12	NE
MMAR_RS02115	MMAR_0429	Rv0185	hypothetical protein	4	0	0	4	0	0.75	123	NE
MMAR_RS02120	MMAR_0430	Rv0186	beta-glucosidase	29	0	0	29	0	0.5517	160.81	NE
MMAR_RS02130	-	-	hypothetical protein	8	2	0	6	0	0.625	109.4	NE
MMAR_RS02135	MMAR_0432	Rv0189c	dihydroxy-acid dehydratase	15	15	0	0	0	0	0	ES
MMAR_RS02140	MMAR_0433	Rv0190	hypothetical protein	4	0	0	4	0	0.75	88	NE
MMAR_RS02145	MMAR_0434	Rv0191	membrane protein	14	0	0	14	0	0.8571	222.42	NE
MMAR_RS02150	MMAR_0435	Rv0192	hypothetical protein	10	0	0	10	0	0.8	373.5	NE
MMAR_RS02155	MMAR_0436	Rv0196	TetR family transcriptional regulator	7	0	0	7	0	0.7143	223.4	NE
MMAR_RS02160	MMAR_0437	Rv0197	molybdopterin oxidoreductase	30	0	0	30	0	0.7333	115.82	NE
MMAR_RS02165	MMAR_0438	Rv0198c	peptidase M13	33	0	0	33	0	0.8485	220.64	NE
MMAR_RS02170	MMAR_0439	Rv0199	membrane protein	6	0	0	6	0	0.3333	125.5	NE
MMAR_RS02175	MMAR_0440	Rv0200	membrane protein	5	1	0	4	0	0.6	145.67	NE
MMAR_RS02180	MMAR_0441	Rv0201c	hypothetical protein	6	6	0	0	0	0	0	ES
MMAR_RS02185	MMAR_0442	Rv0202c	membrane protein	26	26	0	0	0	0	0	ES
MMAR_RS02190	MMAR_0443	Rv0203	hypothetical protein	5	0	0	0	5	0.8	216.75	GA
MMAR_RS02195	MMAR_0444	Rv0204c	membrane protein	14	0	0	0	14	0.8571	110.25	GA
MMAR_RS02200	MMAR_0445	Rv0205	membrane protein	12	0	0	0	12	0.9167	1074.55	GA
MMAR_RS02205	MMAR_0446	Rv0206c	membrane protein	31	30	0	0	1	0.0323	335	ES
MMAR_RS02210	MMAR_0447	Rv0207c	hypothetical protein	7	0	0	7	0	0.7143	93.8	NE
MMAR_RS02215	MMAR_0448	Rv0208c	tRNA (guanine-N(7)-)-methyltransferase	15	14	0	1	0	0.0667	142	ES
MMAR_RS02220	MMAR_0449	Rv0209	hypothetical protein	9	0	0	0	9	0.6667	73.17	GA
MMAR_RS02225	MMAR_0450	Rv0210	hypothetical protein	10	0	0	0	10	0.5	1836	GA
MMAR_RS02230	MMAR_0451	Rv0211	phosphoenolpyruvate carboxykinase [GTP]	21	21	0	0	0	0.1429	1.33	ES
MMAR_RS02235	MMAR_0452	Rv0214	acyl-CoA synthetase	31	0	0	25	6	0.7742	369.21	NE
MMAR_RS02240	MMAR_0453	-	enoyl-CoA hydratase	12	0	0	12	0	0.75	79.33	NE
MMAR_RS02245	MMAR_0454	-	hypothetical protein	9	0	0	9	0	0.4444	89	NE
MMAR_RS02250	MMAR_0455		acyl-CoA dehydrogenase	19	18	0	1	0	0.0526	47	ES
MMAR_RS02255	MMAR_0456	Rv0216	dehydratase	13	0	0	13	0	0.5385	110.29	NE
MMAR_RS02260	-	-	acyl-CoA transferase	12	0	0	12	0	0.5833	74	NE
MMAR_RS02265	MMAR_0459	-	amidohydrolase	6	0	0	6	0	1	51.67	NE
MMAR_RS02270	MMAR_0460	-	hypothetical protein	5	0	0	5	0	0.8	138.5	NE
MMAR_RS02275	MMAR_0461	Rv0218	membrane protein	14	0	0	14	0	0.7143	169.1	NE
MMAR_RS02280	MMAR_0462	Rv0219	membrane protein	11	0	0	11	0	0.9091	117.4	NE
MMAR_RS02285	MMAR_0463	Rv0220	esterase	17	0	0	17	0	0.5882	111.7	NE
MMAR_RS02290	MMAR_0464	Rv0221	diacylglycerol O-acyltransferase	24	0	0	24	0	0.5417	102.77	NE
MMAR_RS02295	MMAR_0465	Rv0222	enoyl-CoA hydratase	6	0	0	6	0	0.3333	26.5	NE
MMAR_RS02300	MMAR_0466	-	long-chain-fatty-acid-CoA ligase	20	0	0	20	0	0.7	102.5	NE
MMAR_RS02305	MMAR_0467	-	hypothetical protein	1	0	0	1	0	1	189	NE
MMAR_RS02310	MMAR_0468	-	fatty-acid--CoA ligase	34	0	0	34	0	0.5294	88.78	NE
MMAR_RS02315	MMAR_0469	-	peptide synthetase	83	0	0	83	0	0.8072	257.99	NE
MMAR_RS02320	MMAR_0470	-	TetR family transcriptional regulator	9	0	0	9	0	0.6667	138.17	NE
MMAR_RS02325	MMAR_0471	-	enoyl-CoA hydratase	8	2	0	6	0	0.625	121	NE
MMAR_RS02330	MMAR_0472	Rv0223c	aldehyde dehydrogenase	16	0	0	16	0	0.875	235.5	NE
MMAR_RS02335	MMAR_0473	Rv0224c	SAM-dependent methyltransferase	12	11	0	1	0	0.0833	80	ES
MMAR_RS02340	MMAR_0474	Rv0225	glycosyl transferase	13	12	0	1	0	0.0769	75	ES
MMAR_RS02345	MMAR_0475	Rv0226c	membrane protein	20	18	0	2	0	0.1	318	ES
MMAR_RS02350	MMAR_0476	Rv0227c	hypothetical protein	19	18	0	1	0	0.1053	74	ES
MMAR_RS02355	MMAR_0477	Rv0228	acyltransferase	10	10	0	0	0	0	0	ES
MMAR_RS02360	MMAR_0478	-	hypothetical protein	13	0	0	0	13	0.7692	89.6	GA
MMAR_RS02365	MMAR_0481		hypothetical protein	10	9	0	0	1	0.1	1657	ES
MMAR_RS02370	MMAR_0482		hypothetical protein	21	0	0	0	21	1	539.05	GA
MMAR_RS02375	-	-	hypothetical protein	6	0	0	0	6	0.8333	224	GA
MMAR_RS02380	MMAR_0484		hypothetical protein	8	0	0	0	8	0.5	355.5	GA
MMAR_RS02390	-	-	DNA polymerase	17	0	0	0	17	0.8824	374.73	GA
MMAR_RS02395	-	-	hypothetical protein	7	0	0	0	7	0.7143	97.2	GA
MMAR_RS02400	MMAR_5555	-	hypothetical protein	10	0	0	0	10	0.8	154.62	GA
MMAR_RS02405	MMAR_0487	Rv0230c	phosphotriesterase	20	0	0	0	20	0.95	695.95	GA
MMAR_RS02410	MMAR_0488	Rv0231	acyl-CoA dehydrogenase	29	0	0	0	29	0.9655	660.21	GA
MMAR_RS02415	MMAR_0489	Rv0232	TetR family transcriptional regulator	11	0	0	1	10	0.9091	870.9	GA
MMAR_RS02420	MMAR_0490	Rv0234c	succinate-semialdehyde dehydrogenase	18	0	0	18	0	0.6667	99.5	NE
MMAR_RS02425	MMAR_0491		hypothetical protein	18	0	0	18	0	0.8333	248.93	NE
MMAR_RS02430	MMAR_0492	-	hypothetical protein	25	0	0	25	0	0.6	110.67	NE
MMAR_RS02435	MMAR_0493	Rv0235c	membrane protein	24	0	0	24	0	0.75	201.44	NE
MMAR_RS02440	MMAR_0494	Rv0317c	glycerophosphoryl diester phosphodiesterase	5	0	0	5	0	0.4	86.5	NE
MMAR_RS02445	MMAR_0495	-	putative secreted protein	10	0	0	10	0	0.8	375	NE
MMAR_RS02450	MMAR_0496	Rv0236c	membrane protein	42	41	0	1	0	0.0238	23	ES
MMAR_RS02455	MMAR_0498	-	hypothetical protein	4	0	0	4	0	1	230	NE
MMAR_RS02460	MMAR_0499	Rv0237	beta-glucosidase	18	0	0	18	0	0.5	166.78	NE
MMAR_RS02465	MMAR_0500	Rv0238	TetR family transcriptional regulator	11	0	0	11	0	0.7273	27.75	NE
MMAR_RS02470	MMAR_0501		chloride ion channel protein	13	0	0	13	0	0.6923	104.78	NE
MMAR_RS02475	MMAR_0502		dehydratase	15	0	0	15	0	0.6667	165.7	NE
MMAR_RS02480	MMAR_0503	Rv0242c	3-ketoacyl-ACP reductase	12	0	0	1	11	0.9167	595.82	GA
MMAR_RS02485	MMAR_0504	Rv0243	acetyl-CoA acetyltransferase	14	0	0	0	14	1	350.5	GA
MMAR_RS02490	MMAR_0505		butyryl-CoA dehydrogenase	23	0	22	0	1	0.3913	42.11	GD
MMAR_RS02495	MMAR_0506	Rv0245	oxidoreductase	2	0	0	0	2	1	42	GA
MMAR_RS02500	-	-	hypothetical protein	2	0	0	0	2	0.5	41	GA
MMAR_RS02505	MMAR_0508	Rv0246	membrane protein	14	0	0	0	14	0.7857	459.36	GA
MMAR_RS02510	MMAR_0510	Rv0247c	fumarate reductase	6	0	0	0	6	1	825.67	GA
MMAR_RS02515	MMAR_0511	Rv0248c	succinate dehydrogenase	23	0	0	0	23	1	811.22	GA
MMAR_RS02520	MMAR_0512	Rv0249c	membrane protein	35	0	0	0	35	0.8571	531.53	GA
MMAR_RS02525	MMAR_0513	Rv0250c	hypothetical protein	6	0	0	0	6	0.6667	543.75	GA
MMAR_RS02530	MMAR_0514	Rv1998c	phosphonomutase	5	0	0	5	0	1	153.8	NE
MMAR_RS02535	MMAR_0515	Rv0251c	heat-shock protein Hsp20	5	0	0	5	0	0.8	316	NE
MMAR_RS02540	MMAR_0516	Rv0252	nitrite reductase	36	0	0	36	0	0.5278	104.11	NE
MMAR_RS02545	MMAR_0517	Rv0253	nitrite reductase	4	0	0	4	0	1	90.75	NE
MMAR_RS02550	MMAR_0518	Rv0258c	hypothetical protein	7	0	0	7	0	0.8571	197.83	NE
MMAR_RS02555	MMAR_0519	Rv0259c	cobalamin biosynthesis protein CbiX	7	0	0	7	0	0.5714	58	NE
MMAR_RS02560	MMAR_0520	Rv0260c	uroporphyrinogen III synthetase	19	0	0	19	0	0.5263	145.1	NE
MMAR_RS02565	MMAR_0521	-	MFS transporter	25	0	0	25	0	0.6	170.07	NE
MMAR_RS02570	MMAR_0522	Rv0262c	aminoglycoside 2'-N-acetyltransferase	10	0	0	10	0	0.8	106.75	NE
MMAR_RS02575	MMAR_0523	Rv0263c	allophanate hydrolase	15	0	0	15	0	0.6	191.11	NE
MMAR_RS02580	MMAR_0524	Rv0264c	allophanate hydrolase	14	0	0	14	0	0.7143	73.6	NE
MMAR_RS02585	MMAR_0525	Rv0265c	iron ABC transporter substrate-binding protein	6	0	0	6	0	0.6667	448.25	NE
MMAR_RS02590	MMAR_0526	Rv0267	nitrate transporter	19	0	0	0	19	0.8947	447.47	GA
MMAR_RS02595	MMAR_0527	Rv0269c	hypothetical protein	11	0	0	0	11	0.7273	305.75	GA
MMAR_RS02600	MMAR_0528	Rv0270	acyl-CoA synthetase	22	0	0	0	22	0.8636	470.42	GA
MMAR_RS02605	MMAR_0529	-	diacylglycerol O-acyltransferase	24	0	0	0	24	0.7917	822.26	GA
MMAR_RS02610	MMAR_0530	Rv0271c	acyl-CoA dehydrogenase	35	0	0	35	0	0.6571	174.04	NE
MMAR_RS02615	MMAR_0531	-	2-hydroxyacid dehydrogenase	10	0	0	10	0	0.5	79.4	NE
MMAR_RS02620	MMAR_0532	Rv0272c	alpha/beta hydrolase	19	0	0	19	0	0.4737	58.67	NE
MMAR_RS02625	MMAR_0533	Rv0273c	TetR family transcriptional regulator	12	0	0	12	0	0.8333	173.6	NE
MMAR_RS02630	MMAR_0534	Rv0274	glyoxalase	9	0	0	9	0	0.6667	106.17	NE
MMAR_RS02635	MMAR_0535	-	hypothetical protein	9	0	0	9	0	0.7778	205.43	NE
MMAR_RS02640	MMAR_0536	Rv0275c	TetR family transcriptional regulator	11	0	0	11	0	0.7273	252.38	NE
MMAR_RS02645	MMAR_0537	Rv0276	hypothetical protein	13	0	0	13	0	0.7692	391.8	NE
MMAR_RS02650	MMAR_0538	Rv0280	hypothetical protein	21	0	0	21	0	0.7619	313.56	NE
MMAR_RS02655	MMAR_0539	Rv0281	S-adenosyl-L-methionine-dependent	15	0	0	15	0	0.5333	240.88	NE
MMAR_RS02660	MMAR_0541	Rv0282	type VII secretion AAA-ATPase EccA	25	25	0	0	0	0	0	ES
MMAR_RS02665	MMAR_0542	Rv0283	type VII secretion protein EccB	22	22	0	0	0	0	0	ES
MMAR_RS02670	MMAR_0543	Rv0284	type VII secretion protein EccC	41	40	0	1	0	0.0244	90	ES
MMAR_RS02675	MMAR_0544		cell motility protein	4	4	0	0	0	0	0	ES
MMAR_RS02680	MMAR_0545	Rv0286	hypothetical protein	21	21	0	0	0	0	0	ES
MMAR_RS02685	MMAR_0546	Rv0287	type VII secretion system protein EsxS	3	3	0	0	0	0	0	ES
MMAR_RS02690	MMAR_0547	Rv3019c	ESAT-6-like protein EsxH	6	0	0	6	0	0.1667	56	NE
MMAR_RS02695	MMAR_0548	Rv0289	secretion protein EspG	9	0	0	9	0	0.1111	71	NE
MMAR_RS02700	MMAR_0549	Rv0290	type VII secretion integral membrane protein	15	15	0	0	0	0	0	ES
MMAR_RS02705	MMAR_0550	Rv0291	type VII secretion-associated serine protease	12	12	0	0	0	0.0833	6	ES
MMAR_RS02710	MMAR_0551	Rv0292	type VII secretion protein EccE	15	13	0	2	0	0.0667	23	ES
MMAR_RS02715	MMAR_0552	Rv0293c	peptidase	25	0	0	25	0	0.88	233.45	NE
MMAR_RS02720	MMAR_0553	Rv0294	trans-aconitate 2-methyltransferase	14	0	0	14	0	0.7143	117.7	NE
MMAR_RS02725	MMAR_0554	trQ6MX	sulfatase	28	0	0	28	0	0.5714	239.56	NE
MMAR_RS02730	MMAR_0555	Rv0306	oxidoreductase	4	0	0	4	0	1	402.5	NE
MMAR_RS02735	-	-	hypothetical protein	4	0	0	4	0	0.5	338	NE
MMAR_RS02740	MMAR_0557	Rv0307c	hypothetical protein	9	0	0	9	0	0.4444	487	NE
MMAR_RS02745	MMAR_0558	Rv0308	membrane protein	9	0	0	9	0	0.4444	17.75	NE
MMAR_RS02750	MMAR_0559	Rv0309	hypothetical protein	11	0	0	11	0	0.5455	131.83	NE
MMAR_RS02755	MMAR_0560	Rv0310c	bile acid 7-alpha dehydratase	12	0	0	12	0	0.6667	137.75	NE
MMAR_RS02760	MMAR_0561	Rv0311	hypothetical protein	13	0	0	13	0	0.3846	203	NE
MMAR_RS02765	MMAR_0562	Rv0312	hypothetical protein	22	0	0	22	0	0.3182	118.86	NE
MMAR_RS02770	MMAR_0563	-	hypothetical protein	15	0	0	15	0	0.5333	128.88	NE
MMAR_RS02775	MMAR_0564	Rv0313	hypothetical protein	4	0	0	4	0	0.75	206.67	NE
MMAR_RS02780	MMAR_0565	Rv0314c	membrane protein	13	0	0	13	0	0.6154	127.25	NE
MMAR_RS02785	MMAR_0566	-	NADP-dependent oxidoreductase	21	0	0	21	0	0.7619	139.81	NE
MMAR_RS02790	MMAR_0567	Rv0315	beta-1,3-glucanase	13	0	0	13	0	0.8462	361	NE
MMAR_RS02795	MMAR_0568	Rv0316	muconolactone delta-isomerase	2	0	0	2	0	0.5	25	NE
MMAR_RS02800	MMAR_0569	-	phosphoesterase	12	0	0	12	0	0.5	145.17	NE
MMAR_RS02805	MMAR_0570	-	xylulokinase	18	0	0	18	0	0.4444	106.5	NE
MMAR_RS02810	MMAR_0571	-	mannitol 2-dehydrogenase	21	0	0	21	0	0.6667	112.43	NE
MMAR_RS02815	MMAR_0572	-	hypothetical protein	13	0	0	13	0	0.5385	34.43	NE
MMAR_RS02820	MMAR_0573	-	hypothetical protein	17	0	0	17	0	0.7059	187.67	NE
MMAR_RS02825	MMAR_0574	-	hypothetical protein	13	0	0	13	0	0.8462	222.45	NE
MMAR_RS02830	MMAR_0575	-	hypothetical protein	3	0	0	3	0	1	182.33	NE
MMAR_RS02835	MMAR_0576	-	steroid monooxygenase	40	0	0	40	0	0.675	210.96	NE
MMAR_RS02840	MMAR_0577	-	transporter	16	0	0	16	0	1	283.06	NE
MMAR_RS02845	MMAR_0578	-	2-epi-5-epi-valiolone synthase	18	0	0	18	0	0.6667	266.08	NE
MMAR_RS02850	MMAR_0579	-	oxidoreductase	10	0	0	10	0	0.9	272	NE
MMAR_RS02855	MMAR_0580	-	hydrolase	5	0	0	5	0	0.8	144.5	NE
MMAR_RS02860	MMAR_0581	-	glucose kinase	7	0	0	7	0	0.5714	48.75	NE
MMAR_RS02865	MMAR_0582	-	dehydrogenase	6	0	0	6	0	0.3333	28.5	NE
MMAR_RS02870	MMAR_0583	-	epimerase	10	0	0	10	0	0.7	193.14	NE
MMAR_RS02875	MMAR_0584	-	SAM-dependent methyltransferase	18	0	0	18	0	0.9444	278.88	NE
MMAR_RS02880	MMAR_0585	-	hypothetical protein	7	0	0	7	0	1	457.86	NE
MMAR_RS02885	MMAR_0586	-	hypothetical protein	24	0	0	24	0	1	397.96	NE
MMAR_RS02890	-	-	hypothetical protein	1	0	0	1	0	1	17	NE
MMAR_RS02895	MMAR_0587	-	oxidoreductase	10	0	0	10	0	0.8	187.38	NE
MMAR_RS02900	MMAR_0589		resolvase	13	0	0	13	0	0.7692	271.4	NE
MMAR_RS02905	-	-	hypothetical protein	7	0	0	7	0	0.8571	100	NE
MMAR_RS02920	MMAR_0595	Rv0318c	membrane protein	4	0	0	4	0	1	353.25	NE
MMAR_RS02925	MMAR_0596	Rv1672c	MFS transporter	19	0	0	19	0	0.6842	446.23	NE
MMAR_RS02930	MMAR_0597	-	hypothetical protein	6	0	0	6	0	1	114	NE
MMAR_RS02935	MMAR_0598	Rv0319	pyrrolidone-carboxylate peptidase	8	0	0	8	0	0.75	170.33	NE
MMAR_RS02940	MMAR_0599	Rv0320	hypothetical protein	11	0	0	11	0	0.8182	605.44	NE
MMAR_RS02945	MMAR_0600	Rv0321	deoxycytidine triphosphate deaminase	9	0	0	9	0	0.7778	475.43	NE
MMAR_RS02950	MMAR_0601	-	hypothetical protein	11	0	0	11	0	0.7273	295.75	NE
MMAR_RS02955	MMAR_0602	-	hypothetical protein	15	0	0	15	0	0.5333	278.5	NE
MMAR_RS02960	MMAR_0603	Rv0322	UDP-glucose 6-dehydrogenase	19	0	0	19	0	0.5263	96	NE
MMAR_RS02965	MMAR_0604	Rv0332	hypothetical protein	4	0	0	4	0	0.75	115	NE
MMAR_RS02970	MMAR_0605	Rv0333	hypothetical protein	2	0	0	2	0	1	51	NE
MMAR_RS02975	MMAR_0606	Rv0334	glucose-1-phosphate thymidylyltransferase	18	18	0	0	0	0	0	ES
MMAR_RS02980	MMAR_0607	-	hypothetical protein	19	0	0	19	0	0.5263	103.5	NE
MMAR_RS02985	MMAR_0608		hypothetical protein	18	0	0	18	0	0.5556	151.3	NE
MMAR_RS02990	MMAR_0609		hypothetical protein	44	0	0	44	0	0.6136	93.19	NE
MMAR_RS02995	MMAR_0610	Rv0337c	aminotransferase AlaT	18	16	0	2	0	0.1111	393	ES
MMAR_RS03000	MMAR_0611	Rv0338c	FeS-binding protein	29	27	0	2	0	0.069	9	ES
MMAR_RS03005	MMAR_0612	Rv0339c	transcriptional regulator	25	0	0	25	0	0.68	87.94	NE
MMAR_RS03010	MMAR_0613	Rv0340	hypothetical protein	8	0	0	8	0	0.125	138	NE
MMAR_RS03015	-	-	thioredoxin reductase	23	0	0	23	0	0.5217	76	NE
MMAR_RS03025	-	-	membrane protein	0	0	0	0	0	0	0	N/A
MMAR_RS03030	MMAR_0615	Rv0342	isoniazid-inducible protein iniA	15	0	0	15	0	0.6667	103.6	NE
MMAR_RS03035	MMAR_0616	Rv0343	isoniazid-inducible protein iniC	14	0	0	14	0	0.4286	112.33	NE
MMAR_RS03040	MMAR_0617	-	molecular chaperone	27	0	0	27	0	0.5185	670	NE
MMAR_RS03045	-	-	hypothetical protein	0	0	0	0	0	0	0	N/A
MMAR_RS03050	MMAR_0619	-	hypothetical protein	7	0	0	7	0	0.7143	22.6	NE
MMAR_RS03055	MMAR_0620	Rv0344c	hypothetical protein	5	0	0	5	0	1	222.2	NE
MMAR_RS03060	MMAR_0621	-	(2Fe-2S)-binding protein	7	0	0	7	0	0.5714	188	NE
MMAR_RS03065	MMAR_0622	-	carbon-monoxide dehydrogenase	16	10	0	6	0	0.3125	58.6	ES
MMAR_RS03070	MMAR_0623	-	xanthine dehydrogenase	43	0	0	43	0	0.5349	93.09	NE
MMAR_RS03075	MMAR_0624	Rv0345	molybdopterin-guanine dinucleotide biosynthesis	10	0	0	10	0	0.7	101.29	NE
MMAR_RS03080	MMAR_0625	-	PE-PGRS family protein	5	0	0	5	0	0.8	424.5	NE
MMAR_RS03085	MMAR_0627	Rv0346c	L-asparagine permease	24	0	0	24	0	0.9583	494	NE
MMAR_RS03090	MMAR_0628		oxidoreductase	17	0	0	17	0	0.7647	553.38	NE
MMAR_RS03095	MMAR_0629		short-chain dehydrogenase	6	0	0	6	0	0.8333	43.6	NE
MMAR_RS03100	MMAR_0630		transcriptional regulator	6	0	0	6	0	0.8333	107.4	NE
MMAR_RS03105	-	-	hypothetical protein	4	0	0	4	0	0.75	468	NE
MMAR_RS03110	MMAR_0631		potassium-transporting ATPase subunit A	16	0	0	16	0	0.875	436.79	NE
MMAR_RS03115	MMAR_0632		potassium-transporting ATPase subunit B	17	0	0	17	0	0.7059	265.75	NE
MMAR_RS03120	MMAR_0633		K+-transporting ATPase subunit C	7	0	0	7	0	0.5714	130.75	NE
MMAR_RS03125	MMAR_0634		histidine kinase	24	0	0	24	0	0.5	169.17	NE
MMAR_RS03130	MMAR_0635		two-component system response regulator	8	0	0	8	0	0.625	89.4	NE
MMAR_RS03140	MMAR_0637	Rv0350	molecular chaperone DnaK	17	17	0	0	0	0	0	ES
MMAR_RS03145	MMAR_0638	Rv0351	co-chaperone GrpE	8	8	0	0	0	0	0	ES
MMAR_RS03150	MMAR_0639	Rv0352	molecular chaperone DnaJ	14	0	12	0	2	0.2143	42.33	GD
MMAR_RS03155	MMAR_0640	Rv0353	MerR family transcriptional regulator	3	0	0	0	3	1	42.33	GA
MMAR_RS03160	MMAR_0641	-	PPE family protein	96	0	0	0	96	0.9167	517.01	GA
MMAR_RS03165	MMAR_0642		PPE family protein	149	0	0	96	53	0.8389	418.88	NE
MMAR_RS03170	-	-	hypothetical protein	5	0	0	5	0	0.6	38	NE
MMAR_RS03175	-	-	hypothetical protein	9	0	0	9	0	0.1111	84	NE
MMAR_RS03180	MMAR_0643	-	aldose 1-epimerase	14	0	0	14	0	0.7857	80.73	NE
MMAR_RS03185	MMAR_0644	Rv0385	monooxygenase	19	19	0	0	0	0.1053	1	ES
MMAR_RS03190	MMAR_0645		chaperone protein ClpB	23	0	0	23	0	0.8261	87	NE
MMAR_RS03195	MMAR_0646	-	enoyl-CoA hydratase	10	0	0	10	0	0.8	151.75	NE
MMAR_RS03200	MMAR_0647	Rv0383c	hypothetical protein	10	0	0	10	0	0.3	362.33	NE
MMAR_RS03205	MMAR_0648	-	short-chain dehydrogenase	17	1	0	16	0	0.8824	256.53	NE
MMAR_RS03210	MMAR_0649	Rv0382c	orotate phosphoribosyltransferase	9	9	0	0	0	0	0	ES
MMAR_RS03215	MMAR_0650	Rv0381c	hypothetical protein	15	0	0	15	0	0.8	270.33	NE
MMAR_RS03220	MMAR_0651	Rv0380c	RNA methyltransferase	6	0	0	6	0	0.8333	57	NE
MMAR_RS03225	MMAR_0652	Rv0379	calcium dodecin	3	0	0	3	0	1	395.67	NE
MMAR_RS03230	MMAR_0653	Rv0377	LysR family transcriptional regulator	3	0	0	3	0	1	453	NE
MMAR_RS03235	MMAR_0654	Rv0376c	hypothetical protein	16	0	0	16	0	0.6875	101.64	NE
MMAR_RS03240	MMAR_0655	Rv0375c	carbon monoxide dehydrogenase medium subunit	12	0	0	12	0	0.75	360.78	NE
MMAR_RS03245	MMAR_0656	Rv0374c	carbon monoxide dehydrogenase	2	0	0	2	0	0.5	67	NE
MMAR_RS03250	MMAR_0657	Rv0373c	carbon monoxide dehydrogenase	35	0	0	35	0	0.7429	145.5	NE
MMAR_RS03255	MMAR_0658	Rv0372c	hypothetical protein	9	0	0	9	0	0.5556	41.6	NE
MMAR_RS03260	MMAR_0659	Rv0371c	hypothetical protein	13	0	0	13	0	0.3077	83.25	NE
MMAR_RS03265	MMAR_0660	Rv0370c	oxidoreductase	17	0	0	17	0	0.3529	66.67	NE
MMAR_RS03270	MMAR_0661	Rv0369c	membrane oxidoreductase	2	0	0	2	0	0.5	84	NE
MMAR_RS03275	MMAR_0662	Rv0368c	VWA domain-containing protein	12	0	0	12	0	0.8333	81.5	NE
MMAR_RS03280	MMAR_0663	-	ethanolamine ammonia-lyase small subunit	9	0	0	9	0	0.4444	124.5	NE
MMAR_RS03285	MMAR_0664	-	ethanolamine ammonia-lyase	19	0	0	15	4	0.8947	212.12	NE
MMAR_RS03290	MMAR_0665	-	ethanolamine transporter	30	0	0	0	30	0.9333	719.93	GA
MMAR_RS03295	MMAR_0666	-	adenylate cyclase	22	0	0	0	22	0.8636	445.05	GA
MMAR_RS03300	MMAR_0667	Rv0365c	fructose-bisphosphate aldolase	13	1	0	0	12	0.8462	729.91	GA
MMAR_RS03305	MMAR_0668	Rv0364	membrane protein	13	13	0	0	0	0	0	ES
MMAR_RS03310	MMAR_0669	Rv0363c	fructose-bisphosphate aldolase	17	17	0	0	0	0	0	ES
MMAR_RS03315	MMAR_0670	Rv0362	magnesium transporter	14	0	0	14	0	0.7857	368.45	NE
MMAR_RS03320	MMAR_0671	Rv0361	membrane protein	11	0	0	11	0	0.6364	174.43	NE
MMAR_RS03325	MMAR_0672	Rv0360c	hypothetical protein	7	0	0	7	0	0.7143	72.6	NE
MMAR_RS03330	MMAR_0673	Rv1597	hypothetical protein	11	0	0	11	0	0.9091	138.6	NE
MMAR_RS03335	MMAR_0676	-	sulfotransferase	13	0	0	13	0	0.6154	75.62	NE
MMAR_RS03340	MMAR_0677	-	cation transporter	12	0	0	12	0	0.6667	239.62	NE
MMAR_RS03345	MMAR_0678	Rv0359	membrane protein	10	0	0	10	0	0.9	196.89	NE
MMAR_RS03350	MMAR_0679	Rv0358	peptidase M50	12	0	0	12	0	0.4167	18.4	NE
MMAR_RS03355	MMAR_0680	Rv0357c	adenylosuccinate synthetase	22	22	0	0	0	0	0	ES
MMAR_RS03360	MMAR_0681	Rv0356c	thioesterase	9	0	0	9	0	0.5556	45.6	NE
MMAR_RS03365	-	-	hypothetical protein	4	0	0	4	0	0.5	739.5	NE
MMAR_RS03370	MMAR_0684	-	hypothetical protein	12	0	0	12	0	0.75	288.89	NE
MMAR_RS03375	MMAR_0685	Rv0388c	PPE family protein	17	0	0	17	0	0.7647	157.54	NE
MMAR_RS03380	MMAR_0686	Rv0389	phosphoribosylglycinamide formyltransferase	9	0	0	9	0	0.1111	15	NE
MMAR_RS03385	MMAR_0687	Rv0390	sulfurtransferase	6	0	0	6	0	0.8333	212.6	NE
MMAR_RS03390	MMAR_0688	Rv0391	O-succinylhomoserine sulfhydrylase	22	0	0	22	0	0.5	177.64	NE
MMAR_RS03395	MMAR_0689	Rv0392c	NADH dehydrogenase	16	0	0	16	0	0.75	226.08	NE
MMAR_RS03400	MMAR_0690	-	transporter	17	0	0	17	0	0.7059	190.75	NE
MMAR_RS03405	MMAR_0691	-	hypothetical protein	25	0	0	25	0	0.92	334.17	NE
MMAR_RS03410	MMAR_0692	-	gamma-butyrobetaine hydroxylase TauD	15	0	0	15	0	0.8667	414.85	NE
MMAR_RS03415	MMAR_0693	-	aspartate decarboxylase PanD	9	0	0	9	0	0.8889	275.62	NE
MMAR_RS03420	MMAR_0694	-	hypothetical protein	23	0	0	23	0	0.9565	427.91	NE
MMAR_RS03425	MMAR_0695	Rv0398c	hypothetical protein	7	0	0	7	0	0.5714	624	NE
MMAR_RS03430	MMAR_0696	Rv0399c	hypothetical protein	25	0	0	25	0	0.92	571.39	NE
MMAR_RS03435	MMAR_0697	-	acyl-CoA dehydrogenase	19	0	0	19	0	0.8947	349.18	NE
MMAR_RS03440	MMAR_0698	Rv0400c	acyl-CoA dehydrogenase	15	0	0	15	0	0.8	124.5	NE
MMAR_RS03445	MMAR_0699	Rv0401	membrane protein	5	0	0	5	0	0.6	158	NE
MMAR_RS03450	MMAR_0700	-	GNAT family acetyltransferase	6	0	0	6	0	0.8333	77.8	NE
MMAR_RS03455	MMAR_0701	-	FMNH2-utilizing oxygenase	15	0	0	15	0	0.6	141.44	NE
MMAR_RS03460	MMAR_0702	-	luciferase	15	0	1	14	0	0.5333	106.75	NE
MMAR_RS03465	MMAR_0703	-	FMNH2-utilizing oxygenase	26	0	23	3	0	0.3077	46.88	GD
MMAR_RS03470	MMAR_0704		membrane protein	60	0	0	60	0	0.8333	254.92	NE
MMAR_RS03475	MMAR_0705	Rv0403c	membrane protein	12	0	0	12	0	0.75	382.22	NE
MMAR_RS03480	MMAR_0706	Rv0404	long-chain-fatty-acid--AMP ligase FadD30	56	0	0	56	0	0.5893	347.03	NE
MMAR_RS03485	MMAR_0707		polyketide synthase	97	37	0	60	0	0.4948	337.48	ES
MMAR_RS03490	MMAR_0708	Rv0406c	MBL fold metallo-hydrolase	12	0	0	12	0	0.6667	87.75	NE
MMAR_RS03495	MMAR_0709	Rv0407	F420-dependent glucose-6-phosphate	16	0	16	0	0	0.3125	4	GD
MMAR_RS03500	MMAR_0710	Rv0408	phosphate acetyltransferase	38	34	4	0	0	0.1053	5.25	ES
MMAR_RS03505	MMAR_0711	Rv0409	acetate kinase	20	18	0	2	0	0.1	157	ES
MMAR_RS03510	MMAR_0712	Rv1073	hypothetical protein	17	0	0	17	0	0.7059	225	NE
MMAR_RS03515	MMAR_0713	Rv0410c	serine/threonine protein kinase	34	0	33	1	0	0.7059	15.17	GD
MMAR_RS03520	MMAR_0714	Rv0411c	ABC transporter substrate-binding protein	9	0	0	9	0	0.5556	32.2	NE
MMAR_RS03525	MMAR_0715	Rv0412c	hypothetical protein	19	0	0	19	0	0.6316	15.25	NE
MMAR_RS03530	MMAR_0716	Rv0413	DNA mismatch repair protein MutT	4	0	0	4	0	0.5	167.5	NE
MMAR_RS03535	MMAR_0717	Rv0414c	thiamine-phosphate synthase	7	0	0	7	0	0	0	NE
MMAR_RS03540	MMAR_0718	Rv0415	glycine oxidase	12	12	0	0	0	0	0	ES
MMAR_RS03545	MMAR_0719	Rv0416	thiamine biosynthesis protein ThiS	1	1	0	0	0	0	0	ES
MMAR_RS03550	MMAR_0720	Rv0417	thiazole synthase	7	7	0	0	0	0	0	ES
MMAR_RS03555	MMAR_0721	-	hydrolase	14	0	0	14	0	0.4286	195.5	NE
MMAR_RS03560	MMAR_0722	-	hypothetical protein	9	0	0	9	0	0.7778	303.86	NE
MMAR_RS03565	MMAR_0724	-	hypothetical protein	5	0	0	5	0	0.8	452.5	NE
MMAR_RS03570	MMAR_0725	-	membrane protein	7	0	0	7	0	1	452.14	NE
MMAR_RS03575	MMAR_0726	Rv0418	amidohydrolase	24	0	0	22	2	0.7083	784.82	NE
MMAR_RS03580	MMAR_0727	-	peptidase M28	26	0	0	26	0	0.6923	181.83	NE
MMAR_RS03585	MMAR_0728	Rv0419	peptidase	26	0	0	26	0	0.7692	181.1	NE
MMAR_RS03590	MMAR_0729		membrane protein	32	0	0	32	0	0.875	234.21	NE
MMAR_RS03595	MMAR_0730	-	cyclase	13	0	0	13	0	0.8462	373.55	NE
MMAR_RS03600	MMAR_0731		membrane protein	6	0	0	6	0	1	327.5	NE
MMAR_RS03605	MMAR_0732	-	membrane protein	5	0	0	5	0	1	158.8	NE
MMAR_RS03610	MMAR_5559	-	TetR family transcriptional regulator	17	0	0	17	0	0.7059	225.67	NE
MMAR_RS03615	MMAR_0733	Rv0421c	alpha/beta hydrolase	10	1	0	9	0	0.5	117.6	NE
MMAR_RS03620	MMAR_0734	Rv0422c	phosphomethylpyrimidine kinase	5	5	0	0	0	0	0	ES
MMAR_RS03625	MMAR_0735	Rv0423c	phosphomethylpyrimidine synthase	21	21	0	0	0	0.0476	1	ES
MMAR_RS03630	MMAR_0736	-	regulator	10	0	0	10	0	0.7	163.43	NE
MMAR_RS03635	MMAR_0737	-	anti sigma factor antagonist	4	0	0	4	0	0.75	231.67	NE
MMAR_RS03640	MMAR_0738	-	histidine kinase	38	0	0	38	0	0.7632	208.79	NE
MMAR_RS03645	MMAR_0739	Rv0424c	hypothetical protein	4	0	0	4	0	0.75	480.67	NE
MMAR_RS03650	MMAR_0740		haloacid dehalogenase	40	0	0	40	0	0.525	219.29	NE
MMAR_RS03655	MMAR_0741	-	membrane protein	2	0	0	2	0	0.5	405	NE
MMAR_RS03660	MMAR_0742	Rv0427c	exodeoxyribonuclease III	13	0	0	13	0	0.6923	144.89	NE
MMAR_RS03665	MMAR_0743	Rv0428c	hypothetical protein	12	1	0	11	0	0.5	41.33	NE
MMAR_RS03670	MMAR_0744	Rv0429c	peptide deformylase	10	10	0	0	0	0	0	ES
MMAR_RS03675	MMAR_0745	Rv0430	hypothetical protein	3	3	0	0	0	0	0	ES
MMAR_RS03680	MMAR_0746	Rv0431	hypothetical protein	6	4	0	2	0	0.3333	4.5	ES
MMAR_RS03685	MMAR_0747	Rv0432	superoxide dismutase	9	0	0	9	0	0.8889	143.88	NE
MMAR_RS03690	MMAR_0748	Rv0433	carboxylate--amine ligase	16	0	0	16	0	0.875	237.57	NE
MMAR_RS03695	MMAR_0749	-	GntR family transcriptional regulator	12	0	0	12	0	0.9167	711.55	NE
MMAR_RS03700	MMAR_0750	-	MFS transporter	15	0	0	15	0	0.8	241.42	NE
MMAR_RS03705	MMAR_0751	Rv0434	ATP-dependent protease	12	0	0	12	0	0.6667	94.62	NE
MMAR_RS03710	MMAR_0752	Rv0435c	ATPase	18	0	0	18	0	0.7778	296	NE
MMAR_RS03715	MMAR_0753	Rv0436c	CDP-diacylglycerol--serine	6	0	0	6	0	1	10.67	NE
MMAR_RS03720	MMAR_0754	Rv0437c	phosphatidylserine decarboxylase	10	0	0	10	0	0.6	66.33	NE
MMAR_RS03725	MMAR_0755	-	hypothetical protein	18	0	0	18	0	0.7778	153.79	NE
MMAR_RS03730	MMAR_0756	Rv0438c	molybdopterin molybdenumtransferase	11	0	0	11	0	0.7273	571.38	NE
MMAR_RS03735	MMAR_0757	Rv0439c	short-chain dehydrogenase	14	0	0	14	0	0.7857	324.27	NE
MMAR_RS03740	MMAR_0758	-	cupin	12	0	0	12	0	0.8333	602.1	NE
MMAR_RS03745	MMAR_0759	Rv0440	molecular chaperone GroEL	13	12	0	1	0	0.0769	6	ES
MMAR_RS03750	MMAR_0760	Rv0441c	hypothetical protein	5	0	0	5	0	1	76.8	NE
MMAR_RS03755	MMAR_0761	Rv0442c	hypothetical protein	21	0	0	21	0	0.7143	228.73	NE
MMAR_RS03760	MMAR_0762	-	amidohydrolase	23	0	0	23	0	0.7826	318.83	NE
MMAR_RS03765	MMAR_0763	Rv0443	hypothetical protein	8	0	0	8	0	0.875	276.71	NE
MMAR_RS03770	MMAR_0764	-	hypothetical protein	9	0	0	9	0	0.8889	368.62	NE
MMAR_RS03775	MMAR_0765	Rv0444c	anti-sigma-K factor RskA	5	0	0	5	0	0.8	241.75	NE
MMAR_RS03780	MMAR_0766	Rv0445c	ECF RNA polymerase sigma factor SigK	12	0	0	12	0	0.9167	232.45	NE
MMAR_RS03785	MMAR_0767	Rv0446c	membrane protein	10	0	0	10	0	0.9	205.11	NE
MMAR_RS03790	MMAR_0768	Rv0447c	cyclopropane-fatty-acyl-phospholipid synthase	24	0	0	24	0	0.7083	313.29	NE
MMAR_RS03795	MMAR_0769	Rv0448c	hypothetical protein	19	0	0	19	0	0.8421	246.25	NE
MMAR_RS03800	MMAR_0770	Rv0449c	amine oxidase	22	0	0	22	0	0.7273	291.12	NE
MMAR_RS03805	MMAR_0771		membrane protein	42	0	0	3	39	0.8571	692.92	GA
MMAR_RS03810	MMAR_0772	Rv0451c	membrane protein	9	0	0	0	9	0.7778	463.57	GA
MMAR_RS03815	MMAR_0773	Rv0452	transcriptional regulator	9	0	0	0	9	1	437.56	GA
MMAR_RS03820	MMAR_0774	-	membrane protein	5	0	0	0	5	1	671.8	GA
MMAR_RS03825	MMAR_0775		hypothetical protein	48	0	0	0	48	0.9167	368.39	GA
MMAR_RS03830	MMAR_0776	-	hypothetical protein	3	0	0	0	3	1	446.67	GA
MMAR_RS03835	MMAR_0777	Rv0455c	hypothetical protein	13	12	0	0	1	0.0769	206	ES
MMAR_RS03840	MMAR_0778	Rv0456c	enoyl-CoA hydratase	15	0	0	15	0	0.8667	194.92	NE
MMAR_RS03845	MMAR_0779	Rv0457c	prolyl oligopeptidase	39	0	0	39	0	0.7949	238.68	NE
MMAR_RS03850	MMAR_0780		aldehyde dehydrogenase	27	0	0	27	0	0.8519	332.09	NE
MMAR_RS03855	MMAR_0781	Rv0459	hypothetical protein	8	0	0	8	0	0.75	289.5	NE
MMAR_RS03860	MMAR_0782	Rv0460	hypothetical protein	2	0	0	2	0	1	317.5	NE
MMAR_RS03865	MMAR_0783	Rv0461	membrane protein	13	0	0	13	0	0.7692	511.5	NE
MMAR_RS03870	MMAR_0784	-	8-amino-7-oxononanoate synthase	37	0	0	37	0	0.7297	167.7	NE
MMAR_RS03875	MMAR_0785	Rv0462	dihydrolipoyl dehydrogenase	21	21	0	0	0	0	0	ES
MMAR_RS03880	MMAR_0786		membrane protein	7	0	0	0	7	1	754	GA
MMAR_RS03885	MMAR_5564	-	hypothetical protein	2	0	0	0	2	1	108	GA
MMAR_RS03890	MMAR_0787	-	hypothetical protein	32	0	0	25	7	0.625	289.65	NE
MMAR_RS03895	MMAR_0789	Rv0464c	4-carboxymuconolactone decarboxylase	10	0	10	0	0	0.1	14	GD
MMAR_RS03900	MMAR_0790	Rv0465c	transcriptional regulator	28	0	5	23	0	0.6786	216.05	NE
MMAR_RS03905	MMAR_0791	Rv0466	acyl-ACP thioesterase	11	0	0	11	0	0.9091	432.8	NE
MMAR_RS03910	MMAR_0792	Rv0467	isocitrate lyase	15	15	0	0	0	0	0	ES
MMAR_RS03915	MMAR_0793	Rv0468	3-hydroxybutyryl-CoA dehydrogenase	14	0	0	0	14	0.7143	530.7	GA
MMAR_RS03920	MMAR_0794	Rv0469	SAM-dependent methyltransferase	21	0	18	0	3	0.6667	213.5	GD
MMAR_RS03925	MMAR_0795		transposase	18	18	0	0	0	0	0	ES
MMAR_RS03930	MMAR_0796	Rv0470c	SAM-dependent methyltransferase	15	0	0	0	15	1	827.8	GA
MMAR_RS03935	MMAR_0797	Rv0472c	TetR family transcriptional regulator	9	0	0	0	9	1	78.56	GA
MMAR_RS03940	MMAR_0798	Rv0473	membrane protein	8	0	0	2	6	0.875	319.43	GA
MMAR_RS03945	MMAR_0799	Rv0474	XRE family transcriptional regulator	8	0	0	8	0	0.75	100.33	NE
MMAR_RS03950	MMAR_0800	Rv0475	iron-regulated heparin-binding hemagglutinin	5	0	0	5	0	0.2	15	NE
MMAR_RS03955	MMAR_0801	Rv0476	membrane protein	9	0	0	9	0	0.7778	214.57	NE
MMAR_RS03960	MMAR_0802	Rv0477	hypothetical protein	2	0	0	2	0	1	159.5	NE
MMAR_RS03965	MMAR_0803	Rv0478	deoxyribose-phosphate aldolase	5	0	0	5	0	0	0	NE
MMAR_RS03970	MMAR_0804	Rv0479c	hypothetical protein	6	0	0	6	0	0.1667	20	NE
MMAR_RS03975	MMAR_0805	Rv0480c	hydrolase	17	0	0	17	0	0.7059	357.42	NE
MMAR_RS03990	MMAR_0807	Rv0481c	hypothetical protein	8	0	0	8	0	0.875	123.14	NE
MMAR_RS03995	MMAR_0808	Rv0482	UDP-N-acetylenolpyruvoylglucosamine reductase	16	15	0	0	1	0.0625	1053	ES
MMAR_RS04000	MMAR_0809	Rv0483	transpeptidase	26	0	0	1	25	1	623.54	GA
MMAR_RS04005	MMAR_0810	Rv0484c	hypothetical protein	10	0	0	9	1	0.9	486	NE
MMAR_RS04010	MMAR_0811	Rv0485	transcriptional regulatory protein	13	0	0	13	0	0.7692	84.5	NE
MMAR_RS04015	MMAR_0812	Rv0486	diguanylate cyclase	12	12	0	0	0	0	0	ES
MMAR_RS04020	MMAR_0813	Rv0487	hypothetical protein	10	10	0	0	0	0	0	ES
MMAR_RS04025	MMAR_0814	Rv0489	2,3-bisphosphoglycerate-dependent	12	12	0	0	0	0	0	ES
MMAR_RS04030	MMAR_0815	Rv0490	phosphate regulon sensor protein PhoR	13	0	0	13	0	0.8462	70.55	NE
MMAR_RS04035	MMAR_0816	Rv0491	two-component system response regulator	7	0	0	7	0	0.8571	128.33	NE
MMAR_RS04040	MMAR_0817	Rv0492c	oxidoreductase	24	0	0	24	0	0.7917	123.47	NE
MMAR_RS04045	MMAR_0818	Rv0492A	hypothetical protein	5	0	0	5	0	0.8	153.5	NE
MMAR_RS04050	MMAR_0819	Rv0493c	hypothetical protein	9	0	0	9	0	0.7778	100.14	NE
MMAR_RS04055	MMAR_0820	Rv0494	GntR family transcriptional regulator	11	0	0	11	0	0.4545	40.6	NE
MMAR_RS04060	MMAR_0821	Rv0495c	hypothetical protein	10	0	0	10	0	0.8	66.5	NE
MMAR_RS04065	MMAR_0822	Rv0496	hypothetical protein	13	0	0	13	0	0.8462	68.36	NE
MMAR_RS04070	MMAR_0823	Rv0497	membrane protein	11	10	0	0	1	0.0909	67	ES
MMAR_RS04075	MMAR_0824	Rv0498	hypothetical protein	10	0	0	0	10	0.7	579	GA
MMAR_RS04080	MMAR_0825	Rv0499	hypothetical protein	6	3	0	0	3	0.5	92.33	GA
MMAR_RS04085	MMAR_0826	Rv0500	pyrroline-5-carboxylate reductase	12	10	0	2	0	0.1667	24.5	ES
MMAR_RS04090	MMAR_0827	Rv0500A	DNA-binding protein	7	0	0	7	0	0.8571	113.17	NE
MMAR_RS04095	MMAR_0829	Rv0501	hypothetical protein	25	0	0	3	22	0.84	765.43	GA
MMAR_RS04100	MMAR_0830	Rv0502	hypothetical protein	12	0	0	0	12	0.9167	296.91	GA
MMAR_RS04105	MMAR_0831	Rv0503c	SAM-dependent methyltransferase	19	0	0	0	19	0.8947	675.59	GA
MMAR_RS04110	MMAR_0832	Rv0504c	hypothetical protein	10	9	0	0	1	0.1	564	ES
MMAR_RS04115	MMAR_0833	Rv0505c	hydrolase	14	14	0	0	0	0	0	ES
MMAR_RS04120	-	-	aromatic aldehyde oxidoreductase iron-sulfur	7	0	0	7	0	0.5714	57.25	NE
MMAR_RS04125	MMAR_0835	-	hypothetical protein	16	0	0	16	0	0.8125	128.08	NE
MMAR_RS04130	MMAR_0836	-	acylaldehyde oxidase	35	0	0	35	0	0.8286	273.28	NE
MMAR_RS04135	MMAR_0837	-	hypothetical protein	19	0	0	19	0	0.7368	257.57	NE
MMAR_RS04140	MMAR_0838	-	hypothetical protein	15	0	0	15	0	0.6	396.89	NE
MMAR_RS04145	MMAR_0839	Rv0506	hypothetical protein	8	0	0	0	8	1	642.25	GA
MMAR_RS04150	MMAR_0840		hypothetical protein	47	0	0	18	29	0.766	540.42	GA
MMAR_RS04155	MMAR_0841	Rv0508	hypothetical protein	2	0	0	2	0	1	214.5	NE
MMAR_RS04160	MMAR_0842	Rv0509	glutamyl-tRNA reductase	12	12	0	0	0	0	0	ES
MMAR_RS04165	MMAR_0843	Rv0510	porphobilinogen deaminase	13	13	0	0	0	0	0	ES
MMAR_RS04170	MMAR_0844	Rv0511	uroporphyrin-III C-methyltransferase	17	16	0	1	0	0.0588	23	ES
MMAR_RS04175	MMAR_0845	Rv0512	delta-aminolevulinic acid dehydratase	13	13	0	0	0	0	0	ES
MMAR_RS04180	MMAR_0846	Rv0513	membrane protein	6	0	0	6	0	1	249.5	NE
MMAR_RS04185	MMAR_0847	-	membrane protein	4	0	0	4	0	0.5	147	NE
MMAR_RS04190	MMAR_0851		non-ribosomal peptide synthetase	475	141	61	273	0	0.4232	214.55	ES
MMAR_RS04195	MMAR_0852	-	cytochrome P450	34	0	0	34	0	0.7941	424.81	NE
MMAR_RS04200	MMAR_0853	Rv0516c	sulfate transporter	3	0	0	3	0	0.6667	70	NE
MMAR_RS04205	MMAR_0854	Rv0517	acyltransferase	17	0	0	17	0	0.8824	490.53	NE
MMAR_RS04210	MMAR_0855	Rv0518	hypothetical protein	11	0	0	11	0	0.7273	391.75	NE
MMAR_RS04215	MMAR_0857	-	acyltransferase	35	0	0	35	0	0.8571	164.13	NE
MMAR_RS04220	MMAR_0858	Rv0519c	membrane protein	11	0	0	11	0	0.8182	281.11	NE
MMAR_RS04225	MMAR_0859	-	universal stress protein	7	0	0	7	0	0.8571	234.17	NE
MMAR_RS04230	MMAR_0860	Rv1997	ATPase	23	0	0	23	0	0.6957	334	NE
MMAR_RS04235	MMAR_0861	Rv0520	SAM-dependent methyltransferase	36	0	0	36	0	0.5833	231.48	NE
MMAR_RS04240	MMAR_0862	Rv0522	gamma-aminobutyrate permease GabP	14	0	0	14	0	0.8571	287.92	NE
MMAR_RS04245	MMAR_0863	-	2-dehydropantoate 2-reductase	7	0	0	7	0	0.5714	82.5	NE
MMAR_RS04250	MMAR_0864	-	mandelate racemase	20	0	0	20	0	0.85	120.06	NE
MMAR_RS04255	MMAR_0866	Rv1670	hypothetical protein	8	0	0	8	0	0.875	277.57	NE
MMAR_RS04260	MMAR_0867	-	glutaredoxin	4	0	0	4	0	0.75	153.33	NE
MMAR_RS04265	MMAR_0868		hypothetical protein	14	0	0	14	0	0.7857	140.27	NE
MMAR_RS04270	MMAR_0869	-	amino acid permease	19	0	0	19	0	0.9474	334.17	NE
MMAR_RS04275	MMAR_0870	Rv0524	glutamate-1-semialdehyde 2,1-aminomutase	16	16	0	0	0	0	0	ES
MMAR_RS04280	MMAR_0871	Rv0525	hypothetical protein	8	8	0	0	0	0	0	ES
MMAR_RS04285	MMAR_0872	Rv0526	alkyl hydroperoxide reductase	5	5	0	0	0	0	0	ES
MMAR_RS04290	MMAR_0873	Rv0527	cytochrome C biogenesis protein ResC	3	3	0	0	0	0	0	ES
MMAR_RS04295	MMAR_0874	Rv0528	cytochrome C biogenesis protein ResB	21	20	0	1	0	0.0476	76	ES
MMAR_RS04300	MMAR_0875	Rv0529	cytochrome C assembly protein	16	15	0	1	0	0.0625	56	ES
MMAR_RS04305	MMAR_0876	Rv0530	ATPase	19	0	0	19	0	0.7368	283	NE
MMAR_RS04310	MMAR_0878	Rv0531	membrane protein	6	0	0	6	0	0.3333	55.5	NE
MMAR_RS04315	MMAR_0879	Rv0533c	3-oxoacyl-ACP synthase III	15	0	0	15	0	0.8	317.42	NE
MMAR_RS04320	MMAR_0880	Rv0534c	1,4-dihydroxy-2-naphthoate	15	14	0	1	0	0.0667	115	ES
MMAR_RS04325	MMAR_0881	Rv0535	5'-methylthioadenosine phosphorylase	12	0	0	12	0	0.6667	256.62	NE
MMAR_RS04330	MMAR_0882	Rv0536	NAD-dependent dehydratase	17	0	0	17	0	0.7647	242.62	NE
MMAR_RS04335	MMAR_0883	Rv0537c	membrane protein	26	0	0	26	0	0.8846	139.3	NE
MMAR_RS04340	MMAR_0884	Rv0538	hypothetical protein	20	0	0	20	0	0.8	186	NE
MMAR_RS04345	MMAR_0885	Rv0539	glycosyltransferase	7	0	0	7	0	0.4286	106.33	NE
MMAR_RS04350	MMAR_0886	Rv0540	hypothetical protein	4	0	0	4	0	0.75	233	NE
MMAR_RS04355	MMAR_0887	Rv0541c	membrane protein	12	0	12	0	0	0	0	GD
MMAR_RS04360	MMAR_0888	Rv0542c	O-succinylbenzoic acid--CoA ligase	10	0	10	0	0	0.1	48	GD
MMAR_RS04365	MMAR_0889	Rv0543c	hypothetical protein	5	0	4	1	0	0.4	54.5	GD
MMAR_RS04370	MMAR_0890	Rv0544c	membrane protein	6	0	0	6	0	1	543.5	NE
MMAR_RS04375	MMAR_0891	Rv0545c	inorganic phosphate transporter	13	0	0	13	0	0.8462	83.09	NE
MMAR_RS04380	MMAR_0892	Rv0546c	glyoxalase	6	0	0	6	0	0.8333	259.2	NE
MMAR_RS04385	MMAR_0893	Rv2036	hypothetical protein	4	0	0	4	0	1	440.25	NE
MMAR_RS04390	MMAR_0894	Rv0547c	short-chain dehydrogenase	10	0	0	10	0	0.9	427.11	NE
MMAR_RS04395	MMAR_0895	Rv0548c	crotonase	13	11	0	2	0	0.1538	7.5	ES
MMAR_RS04400	MMAR_0896	-	hypothetical protein	8	2	0	6	0	0.75	232.83	NE
MMAR_RS04405	MMAR_0897	Rv0551c	acyl-CoA synthetase	18	0	0	18	0	0.7222	235.08	NE
MMAR_RS04410	MMAR_0898	Rv0552	amidohydrolase	17	1	0	16	0	0.6471	66.91	NE
MMAR_RS04415	MMAR_0899	Rv0553	o-succinylbenzoate synthase	11	9	0	2	0	0.1818	37	ES
MMAR_RS04420	MMAR_0900	Rv0554	non-heme bromoperoxidase BpoC	14	0	0	14	0	0.7857	48.36	NE
MMAR_RS04425	MMAR_0901	Rv0555	2-succinyl-5-enolpyruvyl-6-hydroxy-3-	15	14	0	1	0	0.0667	86	ES
MMAR_RS04430	MMAR_0902	Rv0556	membrane protein	9	0	0	9	0	0.1111	78	NE
MMAR_RS04435	MMAR_0903	Rv0557	GDP-mannose-dependent alpha-mannosyltransferase	11	0	0	11	0	0.5455	81.67	NE
MMAR_RS04440	-	-	transcriptional regulator	3	0	0	3	0	0.6667	236	NE
MMAR_RS04445	MMAR_0905	-	hypothetical protein	17	0	0	17	0	0.6471	136	NE
MMAR_RS04450	MMAR_0906	-	hypothetical protein	23	0	0	23	0	0.6522	182.93	NE
MMAR_RS04455	MMAR_0907	Rv0558	demethylmenaquinone methyltransferase	10	10	0	0	0	0	0	ES
MMAR_RS04460	MMAR_0908	Rv0559c	hypothetical protein	8	0	0	8	0	1	250.75	NE
MMAR_RS04465	MMAR_0909	Rv0560c	SAM-dependent methyltransferase	7	0	0	7	0	1	187.86	NE
MMAR_RS04470	MMAR_0910	Rv0561c	FAD-linked oxidoreductase	15	0	0	15	0	0.6	23.78	NE
MMAR_RS04475	MMAR_0911	Rv0562	geranylgeranyl pyrophosphate synthase	15	14	0	1	0	0.0667	45	ES
MMAR_RS04480	MMAR_0912	Rv0563	protease HtpX homolog	10	0	0	10	0	0.9	647.78	NE
MMAR_RS04485	MMAR_0913	-	transporter	13	0	0	13	0	0.8462	174.64	NE
MMAR_RS04490	MMAR_0914	-	transporter	19	0	0	19	0	0.6316	161.75	NE
MMAR_RS04495	MMAR_0915	Rv0564c	glycerol-3-phosphate dehydrogenase GpdA1	13	0	0	13	0	0.7692	277.5	NE
MMAR_RS04500	MMAR_0916	-	trypsin	18	0	0	18	0	0.8333	283.67	NE
MMAR_RS04505	MMAR_0917	Rv0565c	flavin-binding monooxygenase	30	0	0	30	0	0.7333	137.36	NE
MMAR_RS04510	MMAR_0918	-	lantibiotic modifying enzyme	37	0	0	37	0	0.7297	79.78	NE
MMAR_RS04515	MMAR_0919	-	acetyltransferase	4	0	0	4	0	0.75	75.33	NE
MMAR_RS04520	MMAR_0920	Rv0566c	hypothetical protein	4	0	0	4	0	1	299.75	NE
MMAR_RS04530	MMAR_0921	-	cell division protein FtsX	25	0	0	25	0	0.92	223.22	NE
MMAR_RS04535	MMAR_0922	Rv0986	ABC transporter	5	0	0	5	0	0.8	117.5	NE
MMAR_RS04540	MMAR_0923	-	TetR family transcriptional regulator	6	0	0	6	0	0.6667	89	NE
MMAR_RS04545	MMAR_0924	-	3-ketoacyl-ACP reductase	7	0	0	7	0	0.7143	489.2	NE
MMAR_RS04550	MMAR_0925	-	peptidase	9	0	0	9	0	0.6667	324.67	NE
MMAR_RS04555	MMAR_0926	-	hypothetical protein	27	0	0	27	0	0.8519	471.43	NE
MMAR_RS04560	MMAR_0927	-	hypothetical protein	4	0	0	4	0	1	817	NE
MMAR_RS04565	MMAR_0928		cytochrome P450	21	0	0	21	0	0.8095	297.82	NE
MMAR_RS04570	MMAR_0929	-	TetR family transcriptional regulator	14	0	0	14	0	0.9286	336.38	NE
MMAR_RS04575	MMAR_0930	-	transcriptional regulator	18	0	0	18	0	0.7778	410	NE
MMAR_RS04580	MMAR_0932		hypothetical protein	88	21	20	47	0	0.3977	182.23	ES
MMAR_RS04585	-	-	membrane protein	2	0	0	2	0	1	86	NE
MMAR_RS04590	MMAR_0934	Rv0567	methyltransferase	14	0	0	14	0	0.8571	189.17	NE
MMAR_RS04595	MMAR_0935	-	cyclase	10	0	0	10	0	0.9	148	NE
MMAR_RS04600	MMAR_0936		arylsulfatase	41	0	0	41	0	0.8537	281.4	NE
MMAR_RS04605	MMAR_0937	-	amidase	18	0	0	18	0	0.8333	467.47	NE
MMAR_RS04610	MMAR_0938	Rv0568	cytochrome P450	12	0	0	12	0	0.75	56.78	NE
MMAR_RS04615	MMAR_0939	Rv0575c	hypothetical protein	19	0	0	19	0	0.7368	255.86	NE
MMAR_RS04620	MMAR_0940	Rv0619	galactose-1-phosphate uridylyltransferase	17	0	0	17	0	0.6471	113.73	NE
MMAR_RS04625	MMAR_0941	Rv0620	galactokinase	8	0	0	8	0	0.5	75	NE
MMAR_RS04630	MMAR_0942	Rv0576	ArsR family transcriptional regulator	9	0	8	1	0	0.3333	72.33	GD
MMAR_RS04635	MMAR_0943	-	hypothetical protein	29	0	24	5	0	0.3793	43.82	GD
MMAR_RS04640	MMAR_0944	-	hypothetical protein	15	0	0	15	0	0.6667	281	NE
MMAR_RS04645	MMAR_0945	-	hypothetical protein	20	0	0	20	0	0.8	244.81	NE
MMAR_RS04650	MMAR_0946	Rv0579	hypothetical protein	8	0	0	8	0	0.75	50.67	NE
MMAR_RS04655	MMAR_0947	-	hypothetical protein	19	0	0	19	0	0.6316	89.08	NE
MMAR_RS04660	MMAR_0948	Rv0580c	hypothetical protein	6	0	0	6	0	0.6667	136.25	NE
MMAR_RS04665	MMAR_0949	Rv1921c	hypothetical protein	13	0	0	13	0	0.7692	267.4	NE
MMAR_RS04670	MMAR_0950	Rv0583c	hypothetical protein	10	0	0	10	0	0.8	265.38	NE
MMAR_RS04675	MMAR_0952	Rv0584	hypothetical protein	49	0	0	49	0	0.7755	256.26	NE
MMAR_RS04680	MMAR_0953	Rv0585c	membrane protein	35	0	0	35	0	0.6857	188.92	NE
MMAR_RS04685	MMAR_0954	-	hydrolase	13	0	0	13	0	0.8462	216.64	NE
MMAR_RS04690	MMAR_0955	-	S-adenosyl-L-methionine-dependent	8	0	0	8	0	0.75	320.33	NE
MMAR_RS04695	MMAR_0956	Rv0629c	exodeoxyribonuclease V subunit alpha	15	0	0	15	0	0.7333	65.36	NE
MMAR_RS04700	MMAR_0957	Rv0630c	exodeoxyribonuclease V subunit beta	33	0	0	33	0	0.7273	94.79	NE
MMAR_RS04705	MMAR_0958	Rv0631c	exodeoxyribonuclease V subunit gamma	28	0	0	28	0	0.7143	134.55	NE
MMAR_RS04710	MMAR_0959	-	nitroreductase	9	0	0	9	0	0.8889	94.38	NE
MMAR_RS04715	MMAR_0960	-	cyanate hydratase	5	0	0	5	0	0.8	149.5	NE
MMAR_RS04720	MMAR_0961	-	phospholipase	17	0	0	17	0	0.6471	520.64	NE
MMAR_RS04725	MMAR_0962	Rv0632c	enoyl-CoA hydratase	9	0	0	9	0	1	156.89	NE
MMAR_RS04730	MMAR_0963	Rv0633c	hypothetical protein	11	0	0	11	0	0.8182	730.78	NE
MMAR_RS04735	MMAR_0965	Rv0634c	MBL fold metallo-hydrolase	10	0	0	10	0	0.7	363.57	NE
MMAR_RS04740	MMAR_0966	Rv0634A	hypothetical protein	4	1	0	3	0	0.75	151.33	NE
MMAR_RS04755	MMAR_0967	Rv0634B	50S ribosomal protein L33	4	4	0	0	0	0	0	ES
MMAR_RS04760	MMAR_0968	Rv0635	3-hydroxyacyl-ACP dehydratase	7	7	0	0	0	0	0	ES
MMAR_RS04765	MMAR_0969	Rv0636	3-hydroxyacyl-ACP dehydratase	9	8	0	0	1	0.1111	626	ES
MMAR_RS04770	MMAR_0970	Rv0637	3-hydroxyacyl-ACP dehydratase	8	7	0	0	1	0.125	130	ES
MMAR_RS04780	MMAR_0971	Rv0638	preprotein translocase subunit SecE	6	0	6	0	0	0	0	GD
MMAR_RS04785	MMAR_0972	Rv0639	transcription termination/antitermination factor	13	13	0	0	0	0	0	ES
MMAR_RS04790	MMAR_0973	Rv0640	50S ribosomal protein L11	6	5	0	0	1	0.1667	466	ES
MMAR_RS04795	MMAR_0974	Rv0641	50S ribosomal protein L1	8	7	0	0	1	0.125	238	ES
MMAR_RS04800	MMAR_0975	-	RNA polymerase subunit sigma-24	13	0	0	0	13	0.7692	296.5	GA
MMAR_RS04805	MMAR_0976	-	transcription initiation protein	15	0	0	0	15	1	493.87	GA
MMAR_RS04810	MMAR_0977	Rv0642c	SAM-dependent methyltransferase	13	0	0	0	13	1	45.38	GA
MMAR_RS04815	MMAR_0978	Rv0643c	SAM-dependent methyltransferase	16	0	0	0	16	1	560.31	GA
MMAR_RS04820	MMAR_0979	-	SAM-dependent methyltransferase	14	0	0	0	14	1	457.79	GA
MMAR_RS04825	MMAR_0980	Rv0645c	SAM-dependent methyltransferase	16	0	0	0	16	1	841.06	GA
MMAR_RS04830	MMAR_0981	Rv0646c	hydrolase	13	0	0	0	13	0.9231	420.42	GA
MMAR_RS04835	MMAR_0982	Rv0647c	hypothetical protein	14	11	0	0	3	0.2143	368.67	ES
MMAR_RS04840	MMAR_0983	-	hydrolase	14	0	0	0	14	0.7143	350.6	GA
MMAR_RS04845	MMAR_0984	Rv3375	amidase	14	0	0	1	13	0.9286	1079.38	GA
MMAR_RS04850	MMAR_0985	Rv0648	alpha-mannosidase	52	0	0	52	0	0.7308	225.29	NE
MMAR_RS04855	MMAR_0986	Rv0649	malonyl CoA-ACP transacylase	2	0	0	2	0	1	28.5	NE
MMAR_RS04860	MMAR_0987	Rv0650	ROK family transcriptional regulator	7	0	0	7	0	0.5714	108	NE
MMAR_RS04865	MMAR_0988		transposase	18	18	0	0	0	0	0	ES
MMAR_RS04870	MMAR_0989		PE-PGRS family protein	41	0	0	41	0	0.439	123.39	NE
MMAR_RS04875	MMAR_0990	Rv0651	50S ribosomal protein L10	8	6	0	2	0	0.125	9	ES
MMAR_RS04880	MMAR_0991	Rv0652	50S ribosomal protein L7/L12	1	0	0	1	0	0	0	NE
MMAR_RS04885	MMAR_0992	Rv0653c	transcriptional regulator	8	0	0	8	0	0.75	145.17	NE
MMAR_RS04890	MMAR_0993	Rv0654	dioxygenase	31	0	0	31	0	0.871	256.19	NE
MMAR_RS04895	MMAR_0994	Rv0655	ABC transporter ATP-binding protein	9	0	0	9	0	0.4444	38.5	NE
MMAR_RS04900	MMAR_0995	Rv0667	DNA-directed RNA polymerase subunit beta	33	33	0	0	0	0	0	ES
MMAR_RS04905	MMAR_0996	Rv0668	DNA-directed RNA polymerase subunit beta'	54	48	0	0	6	0.1481	33.88	ES
MMAR_RS04910	MMAR_5546	-	hypothetical protein	2	0	0	0	2	1	402.5	GA
MMAR_RS04915	MMAR_0997	Rv0669c	neutral/alkaline nonlysosomal ceramidase	25	0	0	0	25	0.84	735.95	GA
MMAR_RS04920	MMAR_0998	-	alpha/beta hydrolase	12	0	0	0	12	1	347.08	GA
MMAR_RS04925	MMAR_0999	Rv0670	endonuclease	8	0	0	2	6	1	328.62	GA
MMAR_RS04930	MMAR_1000	Rv0671	polyhydroxybutyrate depolymerase	12	0	0	12	0	0.75	247.67	NE
MMAR_RS04935	MMAR_1001	Rv0672	acyl-CoA dehydrogenase	17	0	0	17	0	0.8235	298.43	NE
MMAR_RS04940	MMAR_1002	Rv0673	enoyl-CoA hydratase	10	0	0	10	0	0.8	103	NE
MMAR_RS04945	MMAR_1003	Rv0674	hypothetical protein	6	0	0	6	0	0.3333	54	NE
MMAR_RS04950	MMAR_1004	Rv0675	enoyl-CoA hydratase	8	0	0	8	0	0.625	53.2	NE
MMAR_RS04955	MMAR_1005		membrane protein	33	0	0	33	0	0.8182	319.67	NE
MMAR_RS04960	MMAR_1006	Rv0677c	membrane protein	8	0	0	8	0	0.875	200.43	NE
MMAR_RS04965	MMAR_1007	Rv0678	transcriptional regulator	7	0	0	7	0	0.8571	140.17	NE
MMAR_RS04970	MMAR_1008	Rv0679c	hypothetical protein	4	0	0	4	0	1	305.25	NE
MMAR_RS04975	MMAR_1009	Rv0680c	membrane protein	4	0	0	4	0	1	77.75	NE
MMAR_RS04980	MMAR_1010	Rv0681	TetR family transcriptional regulator	8	0	0	8	0	1	147.12	NE
MMAR_RS04985	MMAR_1011	Rv0682	30S ribosomal protein S12	6	6	0	0	0	0	0	ES
MMAR_RS04990	MMAR_1012	Rv0683	30S ribosomal protein S7	6	5	0	0	1	0.1667	186	ES
MMAR_RS04995	MMAR_1013	Rv0684	elongation factor G	26	26	0	0	0	0	0	ES
MMAR_RS05000	MMAR_1014	Rv0685	elongation factor Tu	14	14	0	0	0	0	0	ES
MMAR_RS05005	MMAR_1015	Rv0686	membrane protein	7	0	0	7	0	1	593.29	NE
MMAR_RS05010	MMAR_1016	Rv0687	NAD-dependent oxidoreductase	12	0	0	12	0	0.8333	104.8	NE
MMAR_RS05015	MMAR_1017	Rv0688	FAD-dependent pyridine nucleotide-disulfide	20	0	0	20	0	0.8	229.06	NE
MMAR_RS05020	MMAR_1018	Rv0690c	hypothetical protein	18	0	0	18	0	0.6667	142.58	NE
MMAR_RS05025	MMAR_1019	Rv0691c	TetR family transcriptional regulator	7	0	0	7	0	0.7143	55	NE
MMAR_RS05035	MMAR_1020	Rv0692	mycofactocin system protein MftB	3	0	0	3	0	1	143.33	NE
MMAR_RS05040	MMAR_1021	Rv0693	mycofactocin radical SAM maturase	17	0	0	17	0	0.7647	188.38	NE
MMAR_RS05045	MMAR_1022	Rv0694	mycofactocin system heme/flavin oxidoreductase	13	0	0	13	0	0.6923	110.89	NE
MMAR_RS05050	MMAR_1023	Rv0695	mycofactocin system creatininase family protein	11	0	0	11	0	0.7273	111.5	NE
MMAR_RS05055	MMAR_1024	Rv0696	glycosyl transferase family 2	20	0	0	20	0	0.65	186.85	NE
MMAR_RS05060	MMAR_1025	Rv0697	dehydrogenase	18	0	0	18	0	0.3333	81.5	NE
MMAR_RS05065	MMAR_1026	-	TetR family transcriptional regulator	15	0	0	15	0	0.6667	81.8	NE
MMAR_RS05070	MMAR_1027	Rv1800	hypothetical protein	43	0	0	43	0	0.6744	231.21	NE
MMAR_RS05075	MMAR_1028		hypothetical protein	74	13	0	54	7	0.5405	255.5	ES
MMAR_RS05080	MMAR_1029	-	triacylglycerol lipase	24	0	0	0	24	0.9167	712.41	GA
MMAR_RS05085	MMAR_5549	-	hypothetical protein	0	0	0	0	0	0	0	N/A
MMAR_RS05090	MMAR_1030	Rv0700	30S ribosomal protein S10	7	0	0	7	0	0.1429	72	NE
MMAR_RS05095	MMAR_1031	Rv0701	50S ribosomal protein L3	13	13	0	0	0	0	0	ES
MMAR_RS05100	MMAR_1032	Rv0702	50S ribosomal protein L4	9	9	0	0	0	0	0	ES
MMAR_RS05105	MMAR_1033	Rv0703	50S ribosomal protein L23	6	6	0	0	0	0	0	ES
MMAR_RS05110	MMAR_1034	Rv0704	50S ribosomal protein L2	15	15	0	0	0	0	0	ES
MMAR_RS05115	MMAR_1035	Rv0705	30S ribosomal protein S19	0	0	0	0	0	0	0	N/A
MMAR_RS05120	MMAR_1036	Rv0706	50S ribosomal protein L22	3	3	0	0	0	0	0	ES
MMAR_RS05125	MMAR_1037	Rv0707	30S ribosomal protein S3	11	11	0	0	0	0	0	ES
MMAR_RS05130	MMAR_1038	Rv0708	50S ribosomal protein L16	7	7	0	0	0	0	0	ES
MMAR_RS05135	MMAR_1039	Rv0709	50S ribosomal protein L29	2	2	0	0	0	0	0	ES
MMAR_RS05140	MMAR_1040	Rv0710	30S ribosomal protein S17	3	3	0	0	0	0	0	ES
MMAR_RS05145	MMAR_1041		arylsulfatase	45	0	0	24	21	0.8889	536.42	NE
MMAR_RS05150	-	-	hypothetical protein	4	0	0	4	0	1	436.5	NE
MMAR_RS05155	MMAR_1043	Rv0712	hypothetical protein	17	0	0	17	0	0.6471	315.73	NE
MMAR_RS05160	MMAR_1044	Rv0713	membrane protein	16	0	0	16	0	0.8125	229.77	NE
MMAR_RS05165	MMAR_1045	Rv0714	50S ribosomal protein L14	4	4	0	0	0	0	0	ES
MMAR_RS05170	MMAR_1046	Rv0715	50S ribosomal protein L24	4	4	0	0	0	0	0	ES
MMAR_RS05175	MMAR_1047	Rv0716	50S ribosomal protein L5	7	7	0	0	0	0	0	ES
MMAR_RS05180	MMAR_1048	Rv0717	30S ribosomal protein S14 type Z	3	3	0	0	0	0	0	ES
MMAR_RS05185	MMAR_1049	Rv0718	30S ribosomal protein S8	8	8	0	0	0	0	0	ES
MMAR_RS05190	MMAR_1050	Rv0719	50S ribosomal protein L6	10	10	0	0	0	0	0	ES
MMAR_RS05195	MMAR_1051	Rv0720	50S ribosomal protein L18	6	6	0	0	0	0	0	ES
MMAR_RS05200	MMAR_1052	Rv0721	30S ribosomal protein S5	5	5	0	0	0	0	0	ES
MMAR_RS05205	MMAR_1053	Rv0722	50S ribosomal protein L30	1	1	0	0	0	0	0	ES
MMAR_RS05210	MMAR_1054	Rv0723	50S ribosomal protein L15	6	5	0	1	0	0.1667	29	ES
MMAR_RS05215	MMAR_1055	-	F420-dependent oxidoreductase	13	0	0	13	0	0.8462	206.45	NE
MMAR_RS05220	MMAR_1056	Rv0724	signal peptide peptidase SppA	20	0	0	20	0	0.9	169.94	NE
MMAR_RS05225	MMAR_1057	Rv1729c	S-adenosyl-L-methionine-dependent	10	0	0	10	0	0.7	188.43	NE
MMAR_RS05230	MMAR_1058	-	S-adenosyl-L-methionine-dependent	11	0	0	11	0	0.6364	87	NE
MMAR_RS05235	MMAR_1059	Rv0726c	S-adenosyl-L-methionine-dependent	14	0	0	14	0	0.7857	191.27	NE
MMAR_RS05240	-	-	short-chain dehydrogenase	7	0	0	7	0	0.5714	115.75	NE
MMAR_RS05245	-	-	oxidoreductase	16	0	0	16	0	0.875	100.07	NE
MMAR_RS05250	MMAR_1062	-	SAM-dependent methyltransferase	10	0	0	10	0	0.8	176.25	NE
MMAR_RS05255	MMAR_1063	-	AraC family transcriptional regulator	13	0	0	13	0	0.6154	456.5	NE
MMAR_RS05260	MMAR_1064	Rv0727c	fuculose phosphate aldolase	10	0	0	10	0	0.6	119.83	NE
MMAR_RS05265	MMAR_1065	Rv0728c	3-phosphoglycerate dehydrogenase	10	0	0	10	0	0.8	60.88	NE
MMAR_RS05270	MMAR_1066	Rv0729	D-xylulose kinase	15	0	0	15	0	0.7333	210	NE
MMAR_RS05275	MMAR_1067	Rv0730	acetyltransferase	2	0	0	2	0	1	163	NE
MMAR_RS05280	MMAR_1068	-	S-adenosyl-L-methionine-dependent	10	0	0	10	0	0.8	145.62	NE
MMAR_RS05285	MMAR_1069	Rv0731c	S-adenosyl-L-methionine-dependent	9	0	0	9	0	0.6667	179.67	NE
MMAR_RS05290	MMAR_1070	Rv0732	preprotein translocase subunit SecY	26	26	0	0	0	0	0	ES
MMAR_RS05295	MMAR_1071	Rv0733	adenylate kinase	8	7	0	1	0	0.125	36	ES
MMAR_RS05300	MMAR_1072	Rv0734	methionine aminopeptidase	8	0	0	8	0	0.375	19.67	NE
MMAR_RS05305	MMAR_1073	Rv0735	RNA polymerase sigma-70 factor	11	0	0	11	0	0.9091	365.3	NE
MMAR_RS05310	MMAR_1074	Rv0736	membrane protein	6	0	0	6	0	0	0	NE
MMAR_RS05315	MMAR_1075	Rv0737	MarR family transcriptional regulator	3	0	0	3	0	0.6667	32	NE
MMAR_RS05320	MMAR_1076	Rv0738	hypothetical protein	3	0	0	3	0	1	148.67	NE
MMAR_RS05325	MMAR_1077	Rv0751c	3-hydroxyisobutyrate dehydrogenase	6	0	0	6	0	1	365	NE
MMAR_RS05330	MMAR_1078	Rv0752c	acyl-CoA dehydrogenase	15	0	0	15	0	0.7333	243.91	NE
MMAR_RS05335	MMAR_1079	Rv0753c	methylmalonate-semialdehyde dehydrogenase	21	0	0	21	0	0.9048	381.37	NE
MMAR_RS05340	MMAR_1080	-	MFS transporter	18	0	0	18	0	0.8333	239.13	NE
MMAR_RS05345	MMAR_1081	Rv3465	dTDP-4-dehydrorhamnose 3,5-epimerase	8	6	0	2	0	0.25	186.5	ES
MMAR_RS05350	MMAR_1082	Rv3464	dTDP-glucose 4,6-dehydratase	17	17	0	0	0	0	0	ES
MMAR_RS05355	MMAR_1083	-	F420-dependent oxidoreductase	17	0	0	17	0	0.7059	147.92	NE
MMAR_RS05360	MMAR_1084	Rv3463	F420-dependent oxidoreductase	14	0	0	14	0	0.7143	126.7	NE
MMAR_RS05365	MMAR_1085	Rv3462c	translation initiation factor IF-1	8	8	0	0	0	0	0	ES
MMAR_RS05370	MMAR_1087	Rv3460c	30S ribosomal protein S13	11	11	0	0	0	0	0	ES
MMAR_RS05375	MMAR_1088	Rv3459c	30S ribosomal protein S11	1	1	0	0	0	0	0	ES
MMAR_RS05380	MMAR_1089	Rv3458c	30S ribosomal protein S4	14	0	13	1	0	0.0714	158	GD
MMAR_RS05385	MMAR_1090	Rv3457c	DNA-directed RNA polymerase subunit alpha	12	12	0	0	0	0	0	ES
MMAR_RS05390	MMAR_1091	Rv3456c	50S ribosomal protein L17	5	0	0	5	0	0.2	78	NE
MMAR_RS05395	MMAR_1092	Rv3455c	tRNA pseudouridine synthase A	14	14	0	0	0	0	0	ES
MMAR_RS05400	MMAR_1093	Rv1704c	amino acid transporter	25	0	0	0	25	1	983.08	GA
MMAR_RS05405	MMAR_1094	Rv1705c	hypothetical protein	19	0	0	9	10	0.6316	410.33	GA
MMAR_RS05410	MMAR_1095	-	PPE family protein	17	0	0	17	0	0.7059	101	NE
MMAR_RS05415	MMAR_1096	Rv3454	allantoin permease	33	0	0	33	0	0.7273	252.92	NE
MMAR_RS05420	MMAR_1097	Rv3452	cutinase	9	0	0	9	0	0.6667	68.5	NE
MMAR_RS05425	MMAR_1098	Rv3451	cutinase	7	0	0	7	0	0.7143	191.2	NE
MMAR_RS05430	MMAR_1099	Rv3450c	type VII secretion protein EccB	17	0	0	17	0	0.7647	135.31	NE
MMAR_RS05435	MMAR_1100	Rv3449	type VII secretion-associated serine protease	10	0	0	10	0	0.8	62.25	NE
MMAR_RS05440	MMAR_1101	Rv3448	hypothetical protein	9	0	0	9	0	0.5556	151.8	NE
MMAR_RS05445	MMAR_1102	Rv3447c	type VII secretion protein EccC	37	0	0	37	0	0.7568	104.89	NE
MMAR_RS05450	MMAR_1103	Rv3446c	type VII secretion-associated protein	6	0	0	6	0	0.5	30	NE
MMAR_RS05455	MMAR_1104	Rv3445c	EsxU	4	0	0	4	0	1	312.75	NE
MMAR_RS05460	MMAR_1105	Rv3444c	ESAT-6-like protein EsxT	4	0	0	4	0	0.75	122	NE
MMAR_RS05465	MMAR_1106	Rv3443c	50S ribosomal protein L13	7	7	0	0	0	0	0	ES
MMAR_RS05470	MMAR_1107	Rv3442c	30S ribosomal protein S9	7	7	0	0	0	0	0	ES
MMAR_RS05475	MMAR_1108	Rv3441c	phosphoglucosamine mutase	12	12	0	0	0	0	0	ES
MMAR_RS05480	MMAR_1109	Rv3440c	hypothetical protein	7	0	0	7	0	0.5714	85	NE
MMAR_RS05485	MMAR_1110	Rv3439c	hypothetical protein	19	0	0	19	0	0.6842	63.54	NE
MMAR_RS05490	MMAR_1111	-	F420-dependent oxidoreductase	20	0	1	19	0	0.6	427.92	NE
MMAR_RS05495	MMAR_1112	Rv3438	hypothetical protein	9	0	9	0	0	0.3333	11.33	GD
MMAR_RS05500	MMAR_1113	Rv3437	membrane protein	14	0	5	9	0	0.7143	125.6	NE
MMAR_RS05505	MMAR_1114	Rv3436c	glutamine amidotransferase	26	25	0	1	0	0.0385	4	ES
MMAR_RS05510	MMAR_1115	Rv3435c	membrane protein	8	0	0	8	0	0.875	138.43	NE
MMAR_RS05515	MMAR_1116	Rv3434c	hypothetical protein	13	0	0	13	0	1	552.69	NE
MMAR_RS05520	MMAR_1117	Rv3433c	membrane protein	19	0	0	19	0	0.6842	304.92	NE
MMAR_RS05525	MMAR_1118	Rv3432c	glutamate decarboxylase	27	0	0	27	0	0.7407	150.25	NE
MMAR_RS05530	MMAR_1119	Rv3423c	alanine racemase	12	11	0	1	0	0.0833	4	ES
MMAR_RS05535	MMAR_1120	-	alpha/beta hydrolase	9	2	0	7	0	0.5556	232	NE
MMAR_RS05540	MMAR_1121	Rv3422c	tRNA threonylcarbamoyladenosine biosynthesis	2	2	0	0	0	0	0	ES
MMAR_RS05545	MMAR_1122	Rv3421c	tRNA threonylcarbamoyladenosine biosynthesis	10	9	0	1	0	0.1	2	ES
MMAR_RS05550	MMAR_1123	Rv3420c	alanine acetyltransferase	13	1	0	12	0	0.6154	78.38	NE
MMAR_RS05555	MMAR_1124	Rv3419c	tRNA threonylcarbamoyladenosine modification	11	11	0	0	0	0	0	ES
MMAR_RS05560	MMAR_1125	Rv3418c	molecular chaperone GroES	5	5	0	0	0	0	0	ES
MMAR_RS05565	MMAR_1126	Rv3417c	molecular chaperone GroEL	9	0	0	0	9	0.7778	590	GA
MMAR_RS05570	MMAR_1127	-	hypothetical protein	12	0	0	0	12	0.5833	264.29	GA
MMAR_RS05575	MMAR_1128	-	hypothetical protein	4	0	0	0	4	1	265.5	GA
MMAR_RS05580	MMAR_1129	-	hypothetical protein	26	0	0	0	26	0.8846	493.3	GA
MMAR_RS05585	MMAR_1130	-	hypothetical protein	18	0	0	0	18	0.9444	296.18	GA
MMAR_RS05590	MMAR_1131	-	metal-dependent hydrolase	26	0	0	0	26	0.9615	431.52	GA
MMAR_RS05595	MMAR_1132	Rv3416	WhiB family transcriptional regulator	3	0	0	0	3	1	529	GA
MMAR_RS05600	MMAR_1133	Rv3415c	hypothetical protein	11	0	0	11	0	0.6364	168.71	NE
MMAR_RS05605	MMAR_1134	Rv3414c	RNA polymerase sigma factor SigD	8	0	0	8	0	0.875	478.43	NE
MMAR_RS05610	MMAR_1135	Rv3413c	hypothetical protein	4	0	0	4	0	0.75	182	NE
MMAR_RS05615	MMAR_1136	Rv3412	hypothetical protein	7	0	0	7	0	1	278.71	NE
MMAR_RS05620	MMAR_1137	Rv3411c	inosine-5-monophosphate dehydrogenase	13	12	0	1	0	0.0769	32	ES
MMAR_RS05625	MMAR_1138	Rv3410c	inosine-5-monophosphate dehydrogenase	7	0	0	7	0	0.4286	29.67	NE
MMAR_RS05630	MMAR_1139	-	hypothetical protein	21	0	0	21	0	0.8571	264.28	NE
MMAR_RS05635	MMAR_1140	Rv3409c	cholesterol oxidase	21	0	0	21	0	0.8571	239.39	NE
MMAR_RS05640	MMAR_1141	Rv3406	dioxygenase	11	0	0	11	0	0.6364	173	NE
MMAR_RS05645	MMAR_1142	Rv3405c	TetR family transcriptional regulator	4	0	0	4	0	0.5	24.5	NE
MMAR_RS05650	MMAR_1143	Rv3401	glycosyl hydrolase	42	0	0	42	0	0.7619	212.03	NE
MMAR_RS05655	MMAR_1144	Rv3400	hypothetical protein	13	0	0	13	0	0.6923	140.22	NE
MMAR_RS05660	-	-	hypothetical protein	6	0	0	6	0	0.6667	174	NE
MMAR_RS05665	MMAR_1145	-	TetR family transcriptional regulator	7	0	0	7	0	0.5714	104.75	NE
MMAR_RS05670	MMAR_1146	-	transporter	20	0	0	20	0	0.75	67	NE
MMAR_RS05675	MMAR_1147	-	transcriptional regulator	6	0	0	6	0	0.6667	250.25	NE
MMAR_RS05680	MMAR_1148	Rv3396c	GMP synthase	12	11	0	1	0	0.0833	648	ES
MMAR_RS05685	MMAR_1149	Rv3395A	membrane protein	7	0	0	7	0	0.8571	308	NE
MMAR_RS05690	MMAR_1150	Rv3395c	hypothetical protein	8	0	0	8	0	0.625	175	NE
MMAR_RS05695	MMAR_1151	Rv3394c	DNA polymerase	13	0	0	13	0	0.3846	71	NE
MMAR_RS05700	MMAR_1152	Rv3393	nucleoside hydrolase	13	0	0	13	0	0.6154	135.75	NE
MMAR_RS05705	MMAR_1153	Rv3391	short-chain dehydrogenase	33	0	0	33	0	0.6061	88.5	NE
MMAR_RS05710	MMAR_1154	Rv3390	lipoprotein, LpqD	9	0	0	9	0	0.7778	304.43	NE
MMAR_RS05715	MMAR_1155	Rv3389c	dehydrogenase	7	0	0	7	0	0.8571	106.17	NE
MMAR_RS05720	MMAR_1156	Rv3372	trehalose-phosphate phosphatase	10	10	0	0	0	0	0	ES
MMAR_RS05725	MMAR_1157	Rv3371	diacylglycerol O-acyltransferase	16	0	0	16	0	0.5	85.25	NE
MMAR_RS05730	MMAR_1158	Rv3370c	DNA polymerase	50	0	0	50	0	0.72	105.78	NE
MMAR_RS05735	MMAR_1159	Rv3369	PPOX class F420-dependent enzyme	9	0	0	9	0	0.6667	54.67	NE
MMAR_RS05740	MMAR_1160	Rv3368c	nitroreductase	10	0	0	10	0	1	76	NE
MMAR_RS05745	MMAR_1161		hypothetical protein	26	0	0	26	0	0.6154	143.38	NE
MMAR_RS05750	MMAR_1162	-	hypothetical protein	22	0	0	22	0	0.4091	90.78	NE
MMAR_RS05755	MMAR_1163	Rv3366	RNA methyltransferase	9	0	0	9	0	0.8889	133.75	NE
MMAR_RS05760	MMAR_1164	-	SAM-dependent methyltransferase	8	0	0	8	0	0.75	189.5	NE
MMAR_RS05765	MMAR_1165	Rv3365c	regultory protein	19	0	0	19	0	0.7895	25.6	NE
MMAR_RS05770	MMAR_1166	Rv3364c	hypothetical protein	3	0	0	3	0	0.6667	89.5	NE
MMAR_RS05775	MMAR_1167	Rv3363c	hypothetical protein	6	0	0	6	0	0.1667	139	NE
MMAR_RS05780	MMAR_1168	Rv3362c	ATP-binding protein	7	0	0	7	0	0.5714	162	NE
MMAR_RS05785	MMAR_1169	Rv3361c	hypothetical protein	4	0	0	4	0	0.5	180.5	NE
MMAR_RS05790	MMAR_1170	-	fatty-acid-CoA ligase FadD29	33	0	0	33	0	0.697	241.22	NE
MMAR_RS05795	MMAR_1171	-	8-amino-7-oxononanoate synthase	84	11	0	73	0	0.6548	271.11	ES
MMAR_RS05800	MMAR_1172	-	dehydrogenase	23	0	0	23	0	0.8261	241.79	NE
MMAR_RS05805	MMAR_1173		ABC transporter ATP-binding protein	22	0	0	22	0	0.7273	334.69	NE
MMAR_RS05810	MMAR_1174		ABC transporter ATP-binding protein	22	0	0	22	0	0.8182	188.17	NE
MMAR_RS05815	MMAR_1175	Rv3359	NADH:flavin oxidoreductase	10	0	0	10	0	1	427.1	NE
MMAR_RS05820	MMAR_1176	Rv3356c	bifunctional protein FolD	8	8	0	0	0	0	0	ES
MMAR_RS05825	MMAR_1177	Rv3355c	hypothetical protein	2	2	0	0	0	0	0	ES
MMAR_RS05830	MMAR_1178	Rv3354	hypothetical protein	11	0	0	11	0	0.5455	205.17	NE
MMAR_RS05835	MMAR_1179	-	oxidoreductase	16	0	0	16	0	0.75	149.75	NE
MMAR_RS05840	MMAR_1180		polyketide synthase	96	0	0	96	0	0.6042	123.31	NE
MMAR_RS05845	MMAR_1181	-	hypothetical protein	3	0	0	3	0	0.6667	503	NE
MMAR_RS05850	MMAR_1182	-	membrane protein	5	0	0	5	0	0.6	146	NE
MMAR_RS05855	MMAR_1183	Rv3342	SAM-dependent methyltransferase	10	0	0	10	0	0.8	143	NE
MMAR_RS05860	MMAR_1184	Rv3341	homoserine O-acetyltransferase	10	10	0	0	0	0	0	ES
MMAR_RS05865	MMAR_1185	Rv3340	O-acetylhomoserine	20	19	0	1	0	0.05	90	ES
MMAR_RS05870	MMAR_1186	Rv3339c	isocitrate dehydrogenase	20	0	0	0	20	0.9	544	GA
MMAR_RS05875	MMAR_1187	Rv3338	hydrolase	10	0	0	0	10	0.8	535.25	GA
MMAR_RS05880	MMAR_1188	Rv3336c	tryptophanyl-tRNA synthetase	14	13	0	1	0	0.0714	484	ES
MMAR_RS05885	MMAR_1189	Rv3335c	membrane protein	16	0	0	16	0	0.625	210.7	NE
MMAR_RS05890	MMAR_1190	Rv3332	N-acetylglucosamine-6-phosphate deacetylase	7	0	0	7	0	0.5714	314.5	NE
MMAR_RS05895	MMAR_1191	Rv3331	MFS transporter	23	0	0	23	0	0.5652	76.85	NE
MMAR_RS05900	MMAR_1192	Rv3330	D-alanyl-D-alanine carboxypeptidase	16	0	0	16	0	0.5625	48.33	NE
MMAR_RS05905	MMAR_1193	-	transcriptional regulator	7	0	0	7	0	0.7143	64.8	NE
MMAR_RS05910	MMAR_1194	-	hypothetical protein	16	0	0	16	0	0.5625	254.56	NE
MMAR_RS05915	MMAR_1195	-	hypothetical protein	28	0	0	28	0	0.7143	73.15	NE
MMAR_RS05920	MMAR_1196	Rv3328c	RNA polymerase sigma factor SigJ	8	0	0	8	0	0.625	662	NE
MMAR_RS05925	MMAR_1197		transposase	11	0	0	11	0	0.5455	238.83	NE
MMAR_RS05930	MMAR_1198	-	hypothetical protein	5	0	0	5	0	1	272.2	NE
MMAR_RS05935	MMAR_1199	Rv2490c	PE-PGRS family protein	64	0	0	64	0	0.5625	206.72	NE
MMAR_RS05940	MMAR_1200	Rv3319	succinate dehydrogenase	6	0	0	6	0	1	286	NE
MMAR_RS05945	MMAR_1201	Rv3318	succinate dehydrogenase	28	0	0	28	0	0.8571	198	NE
MMAR_RS05950	MMAR_1202	Rv3317	succinate dehydrogenase	7	0	0	7	0	0.7143	209.6	NE
MMAR_RS05955	MMAR_1203	Rv3316	succinate dehydrogenase	7	0	0	7	0	0.8571	210.17	NE
MMAR_RS05960	MMAR_1204	Rv3315c	cytidine deaminase	5	0	0	5	0	0.4	65.5	NE
MMAR_RS05965	MMAR_1205	Rv3314c	thymidine phosphorylase	7	0	0	7	0	0.8571	127.83	NE
MMAR_RS05970	MMAR_1206	Rv3313c	adenosine deaminase	17	0	0	17	0	0.6471	234.09	NE
MMAR_RS05975	MMAR_1207		hypothetical protein	32	0	0	32	0	0.6562	33.52	NE
MMAR_RS05980	MMAR_1208		hypothetical protein	30	0	17	13	0	0.5333	66.12	GD
MMAR_RS05985	MMAR_1209	-	aldolase	21	0	0	21	0	0.7619	193.62	NE
MMAR_RS05990	MMAR_1210	-	allantoicase	14	0	0	14	0	0.5714	129	NE
MMAR_RS05995	MMAR_1211	-	allantoinase	15	0	0	15	0	0.6	107.11	NE
MMAR_RS06000	MMAR_1212	-	nitrate reductase	34	0	0	34	0	0.7941	285.74	NE
MMAR_RS06005	MMAR_1213	-	13e12 repeat family protein	22	0	0	22	0	0.6818	448.8	NE
MMAR_RS06010	MMAR_1214	Rv3312c	alpha/beta hydrolase	12	0	0	12	0	0.6667	265.62	NE
MMAR_RS06015	MMAR_1215	Rv3311	hypothetical protein	17	0	0	17	0	0.8824	350.73	NE
MMAR_RS06020	MMAR_1216	Rv3310	acid phosphatase	18	0	0	18	0	0.8889	173.69	NE
MMAR_RS06025	MMAR_1217	Rv3309c	uracil phosphoribosyltransferase	13	0	0	13	0	0.8462	162.55	NE
MMAR_RS06030	MMAR_1218	Rv3308	phosphomannomutase	21	0	0	21	0	0.6667	181.64	NE
MMAR_RS06035	MMAR_1219	Rv3307	purine nucleoside phosphorylase	7	0	0	7	0	0.7143	95.4	NE
MMAR_RS06040	MMAR_1220	Rv3306c	peptidase M20	10	0	0	10	0	0.8	140.12	NE
MMAR_RS06045	MMAR_1221	Rv3305c	N-acyl-L-amino acid amidohydrolase	16	0	0	16	0	0.8125	103.23	NE
MMAR_RS06050	MMAR_1222	-	hypothetical protein	10	0	0	10	0	0.8	120.5	NE
MMAR_RS06055	MMAR_1223	Rv3304	gamma-glutamyl cyclotransferase	8	0	0	8	0	0.625	42	NE
MMAR_RS06060	MMAR_1224	Rv3303c	flavoprotein disulfide reductase	11	0	0	11	0	0.5455	135.33	NE
MMAR_RS06065	MMAR_1225	Rv3302c	glycerol-3-phosphate dehydrogenase	26	26	0	0	0	0	0	ES
MMAR_RS06070	-	-	hypothetical protein	0	0	0	0	0	0	0	N/A
MMAR_RS06075	MMAR_1226	-	glutamate synthase	20	0	0	20	0	0.7	241.64	NE
MMAR_RS06080	MMAR_1227	-	hypothetical protein	4	0	0	4	0	0.5	115	NE
MMAR_RS06085	MMAR_1228		ATPase	26	0	0	26	0	0.5769	45.07	NE
MMAR_RS06090	MMAR_1229	Rv3301c	PhoU family transcriptional regulator	11	0	0	11	0	0.7273	81	NE
MMAR_RS06095	MMAR_1230	-	magnesium transporter	14	0	0	14	0	0.6429	67.11	NE
MMAR_RS06100	MMAR_1231	Rv3300c	pseudouridine synthase	14	0	0	14	0	0.5714	242.62	NE
MMAR_RS06105	MMAR_1232	Rv3299c	arylsulfatase	42	0	0	42	0	0.7381	169.35	NE
MMAR_RS06110	MMAR_1233	-	hypothetical protein	4	0	0	4	0	0.75	52.67	NE
MMAR_RS06115	MMAR_1234	-	phosphate-binding protein	14	0	0	14	0	0.5	223.14	NE
MMAR_RS06120	MMAR_1235	-	hypothetical protein	14	0	0	14	0	0.7857	198.45	NE
MMAR_RS06125	MMAR_1236	Rv3298c	esterase	14	0	0	14	0	0.9286	107.77	NE
MMAR_RS06130	MMAR_1237	Rv3297	DNA glycosylase	8	0	0	8	0	0.375	192.67	NE
MMAR_RS06135	MMAR_1238	Rv3296	DEAD/DEAH box helicase	47	0	0	47	0	0.6596	101.81	NE
MMAR_RS06140	MMAR_1239	Rv3295	TetR family transcriptional regulator	10	0	0	10	0	1	490	NE
MMAR_RS06145	MMAR_1240	Rv3293	aldehyde dehydrogenase	19	0	0	19	0	0.8947	252.88	NE
MMAR_RS06150	MMAR_1241	Rv3292	hypothetical protein	19	0	0	19	0	0.8947	427.29	NE
MMAR_RS06155	MMAR_1242	Rv3291c	AsnC family transcriptional regulator	8	0	0	8	0	0.875	752.71	NE
MMAR_RS06160	MMAR_1243	Rv3290c	L-lysine aminotransferase	17	0	0	17	0	0.8824	337.47	NE
MMAR_RS06165	MMAR_1244	Rv3289c	membrane protein	6	0	0	6	0	0.5	699.33	NE
MMAR_RS06170	MMAR_1245	Rv3288c	hypothetical protein	6	0	0	6	0	0.8333	702.8	NE
MMAR_RS06175	MMAR_1247	Rv3287c	anti-sigma factor RsbW	2	0	0	2	0	1	234.5	NE
MMAR_RS06180	MMAR_1248	Rv3286c	RNA polymerase sigma factor SigF	8	0	0	8	0	0.625	193.6	NE
MMAR_RS06185	MMAR_1249	-	TetR family transcriptional regulator	6	0	0	6	0	0.8333	49.4	NE
MMAR_RS06190	MMAR_1250		non-ribosomal peptide synthetase	92	0	0	92	0	0.7826	184.74	NE
MMAR_RS06195	MMAR_1251	Rv3285	acetyl-/propionyl-CoA carboxylase subunit alpha	13	12	0	1	0	0.0769	544	ES
MMAR_RS06200	MMAR_1252	Rv3284	cysteine desufuration protein SufE	4	0	0	4	0	1	74.5	NE
MMAR_RS06205	MMAR_1253	Rv3283	thiosulfate sulfurtransferase	14	0	0	14	0	0.8571	66.58	NE
MMAR_RS06210	MMAR_1254	Rv3282	maf-like protein	8	0	0	8	0	1	410.75	NE
MMAR_RS06215	MMAR_1255	Rv3281	hypothetical protein	3	3	0	0	0	0	0	ES
MMAR_RS06220	MMAR_1256	Rv3280	methylmalonyl-CoA carboxyltransferase	26	26	0	0	0	0.0385	2	ES
MMAR_RS06225	MMAR_1257	Rv3279c	biotin--[acetyl-CoA-carboxylase] synthetase	7	0	0	7	0	0	0	NE
MMAR_RS06230	MMAR_1258	Rv3278c	membrane protein	7	0	0	7	0	0.8571	414.67	NE
MMAR_RS06235	MMAR_1259	Rv3277	membrane protein	8	0	0	8	0	0	0	NE
MMAR_RS06240	MMAR_1260	Rv3276c	phosphoribosylaminoimidazole carboxylase	12	10	0	2	0	0.0833	9	ES
MMAR_RS06245	MMAR_1261	Rv3275c	N5-carboxyaminoimidazole ribonucleotide mutase	7	4	0	3	0	0.4286	66	ES
MMAR_RS06250	MMAR_1262	Rv3274c	acyl-CoA dehydrogenase	10	0	0	10	0	0.9	16.22	NE
MMAR_RS06255	MMAR_1263		chemotaxis protein CheY	9	0	0	9	0	0.8889	170.62	NE
MMAR_RS06260	MMAR_1264		histidine kinase	19	0	0	19	0	0.5789	74.73	NE
MMAR_RS06265	MMAR_1265	-	chemotaxis protein CheY	10	0	0	10	0	0.9	93.33	NE
MMAR_RS06270	MMAR_1266	Rv3273	carbonic anhydrase	19	0	0	19	0	0.7368	245.93	NE
MMAR_RS06275	MMAR_1267	Rv3272	acyl-CoA transferase	13	0	0	13	0	0.8462	174.36	NE
MMAR_RS06280	MMAR_1268	-	TetR family transcriptional regulator	12	0	0	12	0	0.75	89.22	NE
MMAR_RS06285	MMAR_1269	Rv1215c	hydrolase	23	0	0	23	0	0.5652	68.31	NE
MMAR_RS06290	MMAR_1270	Rv3271c	hypothetical protein	4	0	0	4	0	0.5	220.5	NE
MMAR_RS06295	MMAR_1271		copper-transporting ATPase	27	0	0	27	0	0.4815	162.38	NE
MMAR_RS06300	MMAR_1272	Rv3269	hypothetical protein	3	0	0	3	0	1	212	NE
MMAR_RS06305	MMAR_1273	Rv3268	hypothetical protein	6	0	0	6	0	1	201.5	NE
MMAR_RS06310	MMAR_1274	Rv3267	LytR family transcriptional regulator	15	0	15	0	0	0.0667	5	GD
MMAR_RS06315	MMAR_1275	Rv3266c	dTDP-4-dehydrorhamnose reductase	12	12	0	0	0	0	0	ES
MMAR_RS06320	MMAR_1276	Rv3265c	dTDP-Rha--alpha-D-GlcNAc-pyrophosphate	15	15	0	0	0	0	0	ES
MMAR_RS06325	MMAR_1277	Rv3264c	GDP-mannose pyrophosphorylase	13	12	0	1	0	0.0769	39	ES
MMAR_RS06330	MMAR_1278	-	NUDIX hydrolase	4	0	0	4	0	1	421.75	NE
MMAR_RS06335	MMAR_1279	Rv3263	lactate dehydrogenase	16	0	0	16	0	0.875	262	NE
MMAR_RS06340	MMAR_1280	Rv3262	F420-0--gamma-glutamyl ligase	11	11	0	0	0	0	0	ES
MMAR_RS06345	MMAR_1281	Rv3261	2-phospho-L-lactate transferase	14	7	0	7	0	0.2857	34.75	ES
MMAR_RS06350	MMAR_1282	Rv3260c	Sporulation regulatory protein	2	0	0	2	0	0	0	NE
MMAR_RS06355	-	-	hypothetical protein	5	0	0	5	0	0.8	133	NE
MMAR_RS06360	MMAR_1285	Rv3257c	phosphomannomutase	19	19	0	0	0	0	0	ES
MMAR_RS06365	MMAR_1286	Rv3256c	hypothetical protein	9	0	0	9	0	0.8889	97.88	NE
MMAR_RS06370	MMAR_1287	Rv3255c	mannose-6-phosphate isomerase	18	18	0	0	0	0	0	ES
MMAR_RS06375	MMAR_1288		hypothetical protein	19	0	0	19	0	0.9474	172.89	NE
MMAR_RS06380	MMAR_1289		hypothetical protein	24	0	0	24	0	0.8333	238.95	NE
MMAR_RS06385	MMAR_1290	Rv3253c	amino acid permease	26	0	0	26	0	0.8846	143.83	NE
MMAR_RS06390	MMAR_1291	Rv3252c	alkane 1-monooxygenase	22	0	0	22	0	0.7727	385.29	NE
MMAR_RS06395	MMAR_1292	Rv3251c	rubredoxin	4	0	0	4	0	0.75	406	NE
MMAR_RS06400	MMAR_1293	-	rubredoxin	4	0	0	4	0	0.75	340	NE
MMAR_RS06405	MMAR_1294	Rv3249c	TetR family transcriptional regulator	10	0	0	10	0	0.8	130.62	NE
MMAR_RS06410	MMAR_1295	Rv3248c	adenosylhomocysteinase	19	19	0	0	0	0	0	ES
MMAR_RS06415	MMAR_1296	Rv0977	hypothetical protein	15	0	0	15	0	0.8667	369.85	NE
MMAR_RS06420	MMAR_1297	-	hypothetical protein	30	0	0	30	0	0.7667	337.57	NE
MMAR_RS06425	MMAR_1298	Rv3247c	thymidylate kinase	10	10	0	0	0	0	0	ES
MMAR_RS06430	MMAR_1299	Rv3246c	two-component system response regulator	8	8	0	0	0	0	0	ES
MMAR_RS06435	MMAR_1300	Rv3245c	two-component system sensor histidine kinase	14	14	0	0	0	0.0714	1	ES
MMAR_RS06440	MMAR_1301	Rv3244c	hypothetical protein	17	17	0	0	0	0.0588	2	ES
MMAR_RS06445	MMAR_1302	Rv3243c	hypothetical protein	6	0	0	0	6	0.6667	82.75	GA
MMAR_RS06450	MMAR_1303	Rv3242c	phosphoribosyltransferase	3	0	0	0	3	0.3333	159	GA
MMAR_RS06455	MMAR_1304	Rv3241c	hypothetical protein	11	0	0	0	11	0.9091	531.6	GA
MMAR_RS06460	MMAR_1305	Rv3240c	preprotein translocase subunit SecA	39	37	0	2	0	0.0256	14	ES
MMAR_RS06465	MMAR_1306		membrane protein	33	0	0	33	0	0.7879	177.27	NE
MMAR_RS06470	MMAR_1307	Rv3238c	membrane protein	26	0	0	26	0	0.6923	402.61	NE
MMAR_RS06475	MMAR_1308	Rv3237c	potassium transporter TrkA	7	0	0	7	0	0.5714	174.75	NE
MMAR_RS06480	MMAR_1309	Rv3236c	potassium transporter	13	0	0	13	0	0.8462	257.82	NE
MMAR_RS06485	MMAR_1310	Rv3235	hypothetical protein	5	0	0	5	0	0.8	92.25	NE
MMAR_RS06490	MMAR_1311	Rv3234c	diacylglycerol O-acyltransferase	21	0	0	21	0	0.6667	730.93	NE
MMAR_RS06495	MMAR_1312	Rv3232c	transcriptional regulator	22	0	0	22	0	0.7273	480.25	NE
MMAR_RS06500	MMAR_1313	Rv3231c	hypothetical protein	8	0	0	8	0	0.875	594.29	NE
MMAR_RS06505	MMAR_1314	Rv3230c	stearoyl-CoA 9-desaturase	11	0	0	11	0	0.5455	47	NE
MMAR_RS06510	MMAR_1315		stearoyl-CoA 9-desaturase	21	0	0	21	0	0.7143	69.33	NE
MMAR_RS06515	MMAR_1316		stearoyl-CoA 9-desaturase	26	0	0	26	0	0.5769	96.73	NE
MMAR_RS06520	MMAR_1317	-	acetyl-CoA acetyltransferase	13	0	0	13	0	0.4615	151	NE
MMAR_RS06525	MMAR_1318	-	transcriptional regulator	7	0	0	7	0	0.7143	114	NE
MMAR_RS06530	MMAR_1319	Rv3228	GTPase EngC	8	8	0	0	0	0	0	ES
MMAR_RS06535	MMAR_1320	Rv3227	3-phosphoshikimate 1-carboxyvinyltransferase	8	8	0	0	0	0	0	ES
MMAR_RS06540	MMAR_1321	Rv3226c	bacteriophage protein	4	0	0	4	0	0.75	55.33	NE
MMAR_RS06545	MMAR_1322	Rv1715	3-hydroxybutyryl-CoA dehydrogenase	18	0	0	18	0	0.8333	268.6	NE
MMAR_RS06550	MMAR_1323	-	PucR family transcriptional regulator	18	0	0	18	0	0.5556	207.9	NE
MMAR_RS06555	MMAR_1324	-	hypothetical protein	44	0	0	44	0	0.6591	122.55	NE
MMAR_RS06560	MMAR_1325	-	hypothetical protein	18	0	0	18	0	0.8889	280.69	NE
MMAR_RS06565	MMAR_1326	-	hypothetical protein	5	0	0	5	0	1	247.4	NE
MMAR_RS06570	MMAR_1327	-	RD1 region associated protein	10	0	0	10	0	0.6	149.33	NE
MMAR_RS06575	MMAR_1328	-	hypothetical protein	8	0	0	8	0	0.125	34	NE
MMAR_RS06580	MMAR_1329	-	hypothetical protein	20	0	0	20	0	0.7	183.14	NE
MMAR_RS06585	MMAR_1330	-	DNA-binding protein	2	0	0	2	0	1	225.5	NE
MMAR_RS06590	MMAR_1331	-	hypothetical protein	19	0	0	19	0	0.8421	391.69	NE
MMAR_RS06595	MMAR_1332	Rv3224B	hypothetical protein	6	0	0	6	0	0.6667	97.25	NE
MMAR_RS06600	MMAR_1333	Rv3224	short-chain dehydrogenase	12	0	0	12	0	0.75	351.44	NE
MMAR_RS06605	MMAR_1334	Rv3223c	RNA polymerase sigma factor RpoE	14	0	0	14	0	0.9286	434.08	NE
MMAR_RS06610	MMAR_1335	Rv3221A	anti-sigma factor	6	0	0	6	0	0.5	84.33	NE
MMAR_RS06615	MMAR_1336	Rv3221c	acetyl-CoA carboxylase	3	0	0	3	0	0.3333	343	NE
MMAR_RS06620	MMAR_1337	Rv3220c	ATPase	14	12	0	2	0	0.1429	135.5	ES
MMAR_RS06625	MMAR_1338	Rv3219	WhiB family transcriptional regulator	3	3	0	0	0	0	0	ES
MMAR_RS06630	MMAR_1339	Rv3218	diacylglycerol kinase	6	0	0	6	0	0.8333	51.8	NE
MMAR_RS06635	MMAR_1340	Rv3217c	membrane protein	4	0	0	4	0	1	55.5	NE
MMAR_RS06640	MMAR_1341	Rv3216	N-acetyltransferase GCN5	7	0	0	7	0	0.8571	198.67	NE
MMAR_RS06645	MMAR_1342	Rv3215	hypothetical protein	12	11	0	1	0	0.0833	3	ES
MMAR_RS06650	MMAR_1343	Rv3214	acid phosphatase	5	0	0	5	0	0.8	101	NE
MMAR_RS06655	MMAR_1344	Rv3213c	chromosome partitioning protein ParA	8	1	0	7	0	0.5	158	NE
MMAR_RS06660	MMAR_1345	Rv3212	hypothetical protein	13	13	0	0	0	0	0	ES
MMAR_RS06665	MMAR_1346	Rv3211	DEAD/DEAH box helicase	16	1	0	0	15	0.75	63.92	GA
MMAR_RS06670	MMAR_1347	Rv3210c	hydroxylase	12	0	0	0	12	0.9167	3830.27	GA
MMAR_RS06675	MMAR_1348	Rv3209	threonine and proline rich protein	24	0	0	0	24	0.8333	433.25	GA
MMAR_RS06680	MMAR_1349	Rv3208A	hypothetical protein	2	0	0	0	2	1	520	GA
MMAR_RS06685	MMAR_1350	Rv3208	TetR family transcriptional regulator	13	0	12	0	1	0.3846	143.8	GD
MMAR_RS06690	MMAR_1351	Rv3207c	hypothetical protein	21	21	0	0	0	0	0	ES
MMAR_RS06695	MMAR_1352	Rv3206c	molybdopterin biosynthesis protein MoeZ	16	14	0	2	0	0.125	400.5	ES
MMAR_RS06700	MMAR_1353	Rv3205c	aminoglycoside phosphotransferase	8	0	0	8	0	1	130.12	NE
MMAR_RS06705	MMAR_1354	Rv3204	DNA-methyltransferase	6	0	0	6	0	0.5	221.67	NE
MMAR_RS06710	MMAR_1355	Rv3203	alpha/beta hydrolase	10	0	0	10	0	1	151.1	NE
MMAR_RS06715	MMAR_1356	-	hypothetical protein	6	0	0	6	0	1	691.5	NE
MMAR_RS06720	MMAR_1357	-	hypothetical protein	6	0	0	6	0	0.8333	462.8	NE
MMAR_RS06725	MMAR_1358	Rv3202c	ATP-dependent DNA helicase	22	0	22	0	0	0.2727	14.5	GD
MMAR_RS06730	MMAR_1359	Rv3201c	ATP-dependent DNA helicase	43	0	41	2	0	0.4419	22.58	GD
MMAR_RS06735	MMAR_1360	Rv3200c	NAD-binding protein of Kef-type K+ transporter	14	0	0	14	0	0.9286	114.69	NE
MMAR_RS06740	MMAR_1361	Rv3199c	NADH pyrophosphatase	8	0	0	8	0	0.875	126	NE
MMAR_RS06745	MMAR_1362	Rv0835	hypothetical protein	14	0	0	10	4	0.9286	465.92	NE
MMAR_RS06750	MMAR_1363	Rv3198A	glutaredoxin	7	0	0	0	7	1	422.57	GA
MMAR_RS06755	MMAR_1364	Rv3198c	ATP-dependent DNA helicase	29	25	0	4	0	0.1034	28.33	ES
MMAR_RS06760	MMAR_1365	Rv3197A	transcriptional regulator	5	0	0	5	0	0.4	8.5	NE
MMAR_RS06765	MMAR_1366	trO533	ABC transporter ATP-binding protein	16	0	0	16	0	0.625	220.7	NE
MMAR_RS06770	MMAR_1368	Rv3196	cyclodehydratase	4	0	0	4	0	0.75	122.67	NE
MMAR_RS06775	MMAR_1369	Rv3195	hypothetical protein	8	0	0	8	0	0.5	2.5	NE
MMAR_RS06780	MMAR_1370	Rv3194c	signal protein PDZ	16	0	0	16	0	0.75	63.83	NE
MMAR_RS06785	MMAR_1371	Rv0064	membrane protein	60	0	0	60	0	0.7667	31.26	NE
MMAR_RS06790	MMAR_1372	Rv3192	F420-dependent oxidoreductase	15	0	0	15	0	0.7333	245.45	NE
MMAR_RS06800	MMAR_1373		transposase	13	0	13	0	0	0	0	GD
MMAR_RS06805	-	-	hypothetical protein	5	0	1	4	0	0.4	93	NE
MMAR_RS06810	MMAR_1374	-	peptidyl-prolyl cis-trans isomerase	6	0	0	6	0	0.6667	93	NE
MMAR_RS06815	MMAR_1375		arylsulfatase	33	0	0	33	0	0.6364	116.05	NE
MMAR_RS06820	MMAR_1376	-	hypothetical protein	10	0	0	10	0	0.5	76.6	NE
MMAR_RS06825	MMAR_1377	-	F420-dependent oxidoreductase	5	0	0	5	0	0.8	39.25	NE
MMAR_RS06830	MMAR_1378	Rv1129c	Cro/Cl family transcriptional regulator	19	0	0	19	0	0.3158	137.83	NE
MMAR_RS06835	MMAR_1379	Rv1130	2-methylcitrate dehydratase	15	0	0	15	0	0.5333	141.25	NE
MMAR_RS06840	MMAR_1380	-	2-methylisocitrate lyase	14	0	0	14	0	0.4286	118.17	NE
MMAR_RS06845	MMAR_1381	Rv1131	citrate synthase	23	0	0	23	0	0.5217	76.33	NE
MMAR_RS06850	MMAR_1382	-	hypothetical protein	4	0	0	4	0	0.25	192	NE
MMAR_RS06855	MMAR_1383	-	hypothetical protein	1	0	0	1	0	0	0	NE
MMAR_RS06860	MMAR_1384	Rv2561	hypothetical protein	8	0	0	8	0	1	247.38	NE
MMAR_RS06865	MMAR_1385	Rv3172c	hypothetical protein	9	0	0	9	0	0.8889	357.75	NE
MMAR_RS06870	MMAR_1386	-	hypothetical protein	6	0	0	6	0	0.3333	53	NE
MMAR_RS06875	MMAR_1387	-	monoamine oxidase	23	0	0	23	0	0.5217	63.67	NE
MMAR_RS06880	MMAR_1388	Rv3171c	non-heme haloperoxidase Hpx	13	0	0	13	0	0.6154	157.75	NE
MMAR_RS06885	MMAR_1389	Rv3170	monooxygenase	19	0	0	19	0	0.6316	131.42	NE
MMAR_RS06890	MMAR_1390	Rv1360	F420-dependent oxidoreductase	16	0	0	16	0	0.8125	151.85	NE
MMAR_RS06895	MMAR_1391	-	hypothetical protein	23	0	0	23	0	0.2609	73	NE
MMAR_RS06900	MMAR_1392	Rv3169	hypothetical protein	18	0	0	18	0	0.6667	81.67	NE
MMAR_RS06905	MMAR_1393	Rv3168	aminoglycoside phosphotransferase	20	0	0	20	0	0.65	70.92	NE
MMAR_RS06910	MMAR_1394	Rv3167c	TetR family transcriptional regulator	6	0	0	6	0	0.3333	99	NE
MMAR_RS06915	MMAR_1395	-	oxidoreductase	11	1	0	10	0	0.4545	52.8	NE
MMAR_RS06920	MMAR_1396		transposase	16	16	0	0	0	0	0	ES
MMAR_RS06925	MMAR_1397		hypothetical protein	14	0	0	14	0	0.7143	346.3	NE
MMAR_RS06930	MMAR_1398	Rv3165c	hypothetical protein	5	0	0	5	0	0.8	46	NE
MMAR_RS06935	MMAR_1399	Rv3164c	ATPase	13	0	0	13	0	0.7692	200.2	NE
MMAR_RS06940	MMAR_1400	Rv3163c	hypothetical protein	13	0	0	13	0	0.6154	122.75	NE
MMAR_RS06945	MMAR_1401	-	membrane protein	8	0	0	8	0	0.75	365	NE
MMAR_RS06950	MMAR_1402	-	hypothetical protein	21	0	0	21	0	0.8095	337.53	NE
MMAR_RS06955	MMAR_1403		transposase	16	16	0	0	0	0	0	ES
MMAR_RS06965	-	-	hypothetical protein	6	0	0	6	0	0.5	124.33	NE
MMAR_RS06975	MMAR_1406		hypothetical protein	9	0	0	9	0	0.7778	284.29	NE
MMAR_RS06980	MMAR_1407		transposase	16	16	0	0	0	0	0	ES
MMAR_RS06985	MMAR_5541		transposase	5	5	0	0	0	0	0	ES
MMAR_RS06990	MMAR_1408		integrase	16	16	0	0	0	0	0	ES
MMAR_RS06995	MMAR_1409		hypothetical protein	18	0	0	18	0	0.8333	135.33	NE
MMAR_RS07000	-	-	hypothetical protein	20	0	0	20	0	0.85	231.53	NE
MMAR_RS07005	-	-	hypothetical protein	14	0	0	14	0	0.8571	244.67	NE
MMAR_RS07010	-	-	CopY family transcriptional regulator	6	0	0	6	0	0.3333	324.5	NE
MMAR_RS07015	MMAR_1413		TetR family transcriptional regulator	7	0	0	7	0	1	227.57	NE
MMAR_RS07020	MMAR_1414		adenylate cyclase CyaA	14	0	0	14	0	0.7143	117.9	NE
MMAR_RS07025	MMAR_1415		type 11 methyltransferase	6	0	0	6	0	0.8333	58.2	NE
MMAR_RS07030	-	-	hypothetical protein	7	0	0	7	0	0.7143	125.6	NE
MMAR_RS07035	MMAR_1418		hypothetical protein	29	0	0	29	0	0.6207	583.56	NE
MMAR_RS07040	MMAR_1419		hypothetical protein	3	0	0	3	0	0.6667	45	NE
MMAR_RS07045	MMAR_1420		carbonic anhydrase	14	0	0	14	0	0.9286	125.31	NE
MMAR_RS07060	MMAR_1425		transposase	2	0	0	2	0	1	107.5	NE
MMAR_RS07065	MMAR_1426		hypothetical protein	11	0	0	0	11	1	775.82	GA
MMAR_RS07070	MMAR_1427		hypothetical protein	7	0	0	0	7	0.7143	151.4	GA
MMAR_RS07075	MMAR_1429		hypothetical protein	9	0	0	0	9	0.7778	821.14	GA
MMAR_RS07080	MMAR_1430		hypothetical protein	2	0	0	0	2	1	40	GA
MMAR_RS07085	MMAR_1431		metal-transporting ATPase	23	0	0	0	23	0.6957	145.94	GA
MMAR_RS07090	MMAR_1432		hypothetical protein	17	0	0	0	17	1	601.59	GA
MMAR_RS07095	MMAR_1433		integrase	18	0	0	14	4	0.7222	228.15	NE
MMAR_RS07100	-	-	integrase	19	0	0	19	0	0.6316	153.42	NE
MMAR_RS07105	-	-	integrase	20	0	0	20	0	0.8	74.69	NE
MMAR_RS07110	-	-	hypothetical protein	15	0	0	15	0	0.5333	195.88	NE
MMAR_RS07115	MMAR_1438		hypothetical protein	20	0	0	20	0	0.55	111.27	NE
MMAR_RS07120	MMAR_1439		hypothetical protein	3	0	0	3	0	0.6667	48	NE
MMAR_RS07125	MMAR_1440		transposase	11	0	0	8	3	0.9091	243.8	NE
MMAR_RS07130	MMAR_1441		hypothetical protein	8	0	0	0	8	1	1241.5	GA
MMAR_RS07135	MMAR_1442		hypothetical protein	39	0	24	0	15	0.4103	139.31	GD
MMAR_RS07140	MMAR_1443		ABC transporter	28	6	0	1	21	0.6786	479.32	GA
MMAR_RS07145	MMAR_1444		TetR family transcriptional regulator	11	0	0	11	0	1	339.82	NE
MMAR_RS07150	MMAR_1445		transposase	16	16	0	0	0	0	0	ES
MMAR_RS07155	MMAR_1447		hypothetical protein	8	0	0	8	0	0.5	174.75	NE
MMAR_RS07160	MMAR_1448		copper-exporting ATPase	35	0	0	35	0	0.5714	140.9	NE
MMAR_RS07165	MMAR_1449		hypothetical protein	26	0	0	26	0	0.8077	304.95	NE
MMAR_RS07170	-	-	hypothetical protein	6	0	6	0	0	0.1667	19	GD
MMAR_RS07175	MMAR_5540		transposase	12	0	12	0	0	0	0	GD
MMAR_RS07180	MMAR_1452		integrase	15	13	0	2	0	0.1333	3.5	ES
MMAR_RS07185	MMAR_1453		transposase	4	4	0	0	0	0	0	ES
MMAR_RS07190	MMAR_1454		MazF family transcriptional regulator	7	0	0	7	0	0.5714	195.5	NE
MMAR_RS07195	MMAR_1455		integrase	16	16	0	0	0	0	0	ES
MMAR_RS07200	MMAR_1456		transposase	5	4	0	0	1	0.2	20	ES
MMAR_RS07205	MMAR_1457		hypothetical protein	4	0	0	0	4	0.5	573.5	GA
MMAR_RS07210	-	-	alkylmercury lyase	4	0	0	0	4	0.75	387.33	GA
MMAR_RS07215	-	-	hypothetical protein	3	0	0	0	3	0.6667	181	GA
MMAR_RS07220	MMAR_1460		hypothetical protein	25	0	0	0	25	0.84	932.38	GA
MMAR_RS07225	MMAR_1461		hypothetical protein	25	0	0	0	25	0.84	532.81	GA
MMAR_RS07230	MMAR_1462		amino acid oxidase	23	0	0	16	7	0.8261	387.53	NE
MMAR_RS07235	-	-	hypothetical protein	4	0	0	4	0	0.5	410.5	NE
MMAR_RS07240	MMAR_1465		hypothetical protein	10	0	0	10	0	1	615.8	NE
MMAR_RS07245	MMAR_1466		transposase	19	0	0	19	0	0.6316	146.67	NE
MMAR_RS07250	-	-	transposase	21	14	0	7	0	0.2857	77.67	ES
MMAR_RS07255	MMAR_1468		transposase	16	16	0	0	0	0	0	ES
MMAR_RS07260	MMAR_1469	-	PPE family protein	34	0	0	34	0	0.9118	300.58	NE
MMAR_RS07265	MMAR_1470	Rv3158	NADH:ubiquinone oxidoreductase subunit N	19	0	0	19	0	0.7895	271.67	NE
MMAR_RS07270	MMAR_1471	Rv3157	NADH:ubiquinone oxidoreductase subunit M	21	0	0	21	0	0.7619	300.25	NE
MMAR_RS07275	MMAR_1472	Rv3156	NADH:ubiquinone oxidoreductase subunit L	25	0	0	25	0	0.72	322.06	NE
MMAR_RS07280	MMAR_1473	Rv3155	NADH-quinone oxidoreductase subunit K	5	0	0	5	0	0.8	370.5	NE
MMAR_RS07285	MMAR_1474	Rv3154	NADH:ubiquinone oxidoreductase subunit J	7	0	0	7	0	1	220.43	NE
MMAR_RS07290	MMAR_1475	Rv3153	NADH-quinone oxidoreductase subunit I	14	0	0	14	0	0.7857	289.27	NE
MMAR_RS07295	MMAR_1476	Rv3152	NADH-quinone oxidoreductase subunit H	16	0	0	16	0	0.875	458	NE
MMAR_RS07300	MMAR_1477	Rv3151	NADH dehydrogenase subunit G	23	0	0	23	0	0.8261	122.05	NE
MMAR_RS07305	MMAR_1478	Rv3150	NADH dehydrogenase subunit F	22	0	0	22	0	0.6364	181.79	NE
MMAR_RS07310	MMAR_1479	Rv3149	NADH dehydrogenase subunit E	10	0	0	10	0	0.6	301.33	NE
MMAR_RS07315	MMAR_1480	Rv3148	NADH-quinone oxidoreductase subunit D	18	0	0	18	0	0.5	204.67	NE
MMAR_RS07320	MMAR_1481	Rv3147	NADH-quinone oxidoreductase subunit C	19	0	0	19	0	0.5789	133.64	NE
MMAR_RS07325	MMAR_1482	Rv3146	NADH-quinone oxidoreductase subunit B	7	0	0	7	0	0.8571	244.33	NE
MMAR_RS07330	-	-	NADH dehydrogenase subunit A	12	0	0	12	0	1	440.67	NE
MMAR_RS07335	MMAR_1484	Rv3144c	hypothetical protein	13	0	0	13	0	0.6923	151.89	NE
MMAR_RS07340	MMAR_1485		phospholipase C	30	0	0	30	0	0.6667	457.55	NE
MMAR_RS07345	MMAR_1486	Rv3143	chemotaxis protein CheY	7	0	0	7	0	1	148.43	NE
MMAR_RS07350	MMAR_1487	-	hypothetical protein	2	0	0	2	0	0	0	NE
MMAR_RS07355	MMAR_1488	-	ketosteroid isomerase	6	0	0	6	0	0.5	109.33	NE
MMAR_RS07360	MMAR_1489	-	hypothetical protein	3	0	0	3	0	1	128.67	NE
MMAR_RS07365	MMAR_1490	-	acyl-CoA dehydrogenase	9	0	0	9	0	0.5556	93.8	NE
MMAR_RS07370	MMAR_1491	-	acyl-CoA dehydrogenase	16	0	0	16	0	0.625	128.9	NE
MMAR_RS07375	MMAR_1492	-	TetR family transcriptional regulator	10	0	0	10	0	0.7	70.29	NE
MMAR_RS07380	MMAR_1493	-	hydroxymethylglutaryl-CoA lyase	8	0	0	8	0	0.875	226.71	NE
MMAR_RS07385	MMAR_1494	-	CoA transferase	18	0	0	18	0	0.6111	135.09	NE
MMAR_RS07390	MMAR_1495	-	alpha/beta hydrolase	22	0	0	22	0	0.8182	91.94	NE
MMAR_RS07395	MMAR_1496	-	oxidoreductase	17	0	0	17	0	0.4706	261.88	NE
MMAR_RS07400	MMAR_1497	-	hypothetical protein	43	0	0	43	0	0.7209	329.61	NE
MMAR_RS07405	MMAR_1498	Rv3141	NADPH:quinone oxidoreductase	13	0	0	13	0	0.5385	49.86	NE
MMAR_RS07410	MMAR_1499	-	quinone oxidoreductase	12	0	0	12	0	0.5	100.33	NE
MMAR_RS07415	MMAR_1500	-	amidohydrolase	20	10	0	10	0	0.35	84	ES
MMAR_RS07420	MMAR_1501	-	extradiol ring-cleavage dioxygenase	12	0	0	12	0	0.5833	37.29	NE
MMAR_RS07425	MMAR_1502	-	2-hydroxy-6-ketonona-2,4-dienedioic acid	18	0	0	18	0	0.5	33.44	NE
MMAR_RS07430	MMAR_1503	-	FAD-binding monooxygenase	22	0	4	18	0	0.5455	64.08	NE
MMAR_RS07435	MMAR_1504	Rv0302	TetR family transcriptional regulator	7	0	7	0	0	0.5714	6.75	GD
MMAR_RS07440	MMAR_1505	-	acetaldehyde dehydrogenase	9	0	3	6	0	0.4444	30.5	NE
MMAR_RS07445	MMAR_1506	-	4-hydroxy-2-oxovalerate aldolase 1	12	0	0	12	0	0.3333	70.25	NE
MMAR_RS07450	MMAR_1507	-	decarboxylase	11	0	0	11	0	0.4545	95.4	NE
MMAR_RS07455	MMAR_1508		acetolactate synthase	21	0	0	21	0	0.619	234.31	NE
MMAR_RS07460	MMAR_1509	Rv3140	acyl-CoA dehydrogenase	14	0	0	14	0	0.6429	79.33	NE
MMAR_RS07465	MMAR_1510	Rv3139	butyryl-CoA dehydrogenase	18	0	0	18	0	0.7778	142.57	NE
MMAR_RS07470	MMAR_1511	Rv3137	histidinol-phosphatase	8	0	0	8	0	0	0	NE
MMAR_RS07475	MMAR_1512	-	hypothetical protein	7	0	0	7	0	1	170.71	NE
MMAR_RS07480	MMAR_1513		hypothetical protein	18	0	0	18	0	0.8333	162.13	NE
MMAR_RS07485	MMAR_1514		hypothetical protein	21	0	0	21	0	0.619	55.54	NE
MMAR_RS07490	MMAR_1515	Rv3134c	universal stress protein	14	0	0	14	0	0.7143	58	NE
MMAR_RS07495	MMAR_1516	Rv3133c	LuxR family transcriptional regulator	6	0	0	6	0	0.8333	105.4	NE
MMAR_RS07500	MMAR_1517	Rv3132c	histidine kinase	18	0	0	18	0	0.4444	114.62	NE
MMAR_RS07505	MMAR_1518	Rv3131	NAD(P)H nitroreductase	9	0	0	9	0	0.3333	210.67	NE
MMAR_RS07510	MMAR_1519	Rv3130c	diacylglycerol O-acyltransferase	17	0	0	17	0	0.2941	43.8	NE
MMAR_RS07515	MMAR_1520	-	cyanoglobin	7	0	0	7	0	0.4286	51.67	NE
MMAR_RS07520	MMAR_1521	Rv3129	pyridoxamine 5'-phosphate oxidase	5	0	0	5	0	0.8	47	NE
MMAR_RS07525	MMAR_1522	Rv3127	NAD(P)H nitroreductase	11	0	0	11	0	0.5455	43.83	NE
MMAR_RS07530	MMAR_1523	Rv1128c	hypothetical protein	15	0	0	15	0	0.6	106	NE
MMAR_RS07535	MMAR_1524		membrane protein	0	0	0	0	0	0	0	N/A
MMAR_RS07540	MMAR_1525	Rv3107c	FAD-linked oxidase	17	0	0	17	0	0.6471	74.09	NE
MMAR_RS07545	MMAR_1526		NADP oxidoreductase	11	0	0	11	0	0.7273	114.12	NE
MMAR_RS07550	MMAR_1527	Rv3105c	peptide chain release factor 2	16	15	0	1	0	0.0625	389	ES
MMAR_RS07555	MMAR_1528	Rv3104c	mechanosensitive ion channel protein MscS	10	0	0	10	0	1	207.6	NE
MMAR_RS07560	MMAR_1530	Rv3102c	cell division protein FtsE	6	6	0	0	0	0	0	ES
MMAR_RS07565	MMAR_1531	Rv3101c	cell division protein FtsX	19	19	0	0	0	0	0	ES
MMAR_RS07570	MMAR_1532	Rv3100c	SsrA-binding protein	6	5	0	0	1	0.1667	328	ES
MMAR_RS07575	MMAR_1533	-	hypothetical protein	18	0	0	0	18	0.8333	226.6	GA
MMAR_RS07580	MMAR_1534	-	hypothetical protein	37	0	0	0	37	0.973	793.03	GA
MMAR_RS07585	MMAR_1535	-	ATPase AAA	17	0	0	0	17	0.8235	388.21	GA
MMAR_RS07590	MMAR_1536	-	hypothetical protein	16	0	0	0	16	0.9375	224.87	GA
MMAR_RS07595	MMAR_1537	Rv3099c	hypothetical protein	7	0	0	0	7	0.8571	312.83	GA
MMAR_RS07600	MMAR_1538	Rv2519	PE family protein	34	0	0	0	34	0.8824	412.53	GA
MMAR_RS07605	MMAR_1540	-	hypothetical protein	3	0	0	0	3	0.6667	253	GA
MMAR_RS07610	MMAR_1541	-	hypothetical protein	10	0	0	0	10	0.6	301.17	GA
MMAR_RS07615	MMAR_1542	-	hypothetical protein	9	0	0	0	9	0.8889	208.88	GA
MMAR_RS07620	MMAR_1543	-	hypothetical protein	13	0	0	0	13	0.7692	756.3	GA
MMAR_RS07625	MMAR_1544	-	PadR family transcriptional regulator	11	0	0	0	11	0.9091	139.5	GA
MMAR_RS07630	MMAR_1545	-	hypothetical protein	13	0	0	0	13	1	666.46	GA
MMAR_RS07635	-	-	hypothetical protein	10	0	0	0	10	0.5	193.8	GA
MMAR_RS07640	MMAR_1547	Rv3097c	PPE family protein	27	0	0	0	27	0.8148	552.18	GA
MMAR_RS07645	MMAR_1548	-	glutaminase	14	0	0	3	11	0.8571	338.75	GA
MMAR_RS07650	MMAR_1549	-	hypothetical protein	4	0	0	4	0	0.75	286.67	NE
MMAR_RS07655	MMAR_1550	-	hypothetical protein	27	0	0	27	0	0.8148	296.32	NE
MMAR_RS07660	MMAR_1551	Rv3633	phytanoyl-CoA dioxygenase	14	0	0	14	0	1	363.64	NE
MMAR_RS07665	MMAR_1552	-	hypothetical protein	2	0	0	2	0	0.5	607	NE
MMAR_RS07670	MMAR_1553	-	hypothetical protein	9	0	0	9	0	0.7778	304	NE
MMAR_RS07675	MMAR_1554	Rv3096	hypothetical protein	19	0	0	19	0	0.8947	344.82	NE
MMAR_RS07680	MMAR_1555	Rv3095	transcriptional regulator	4	0	0	4	0	0.75	78	NE
MMAR_RS07685	MMAR_1556	Rv3094c	hydroxylase	15	0	0	15	0	0.6667	126.6	NE
MMAR_RS07690	MMAR_1557	Rv3093c	oxidoreductase	13	0	0	13	0	0.3077	79	NE
MMAR_RS07695	MMAR_1558	-	NADP-dependent oxidoreductase	19	0	0	19	0	0.5789	74.82	NE
MMAR_RS07700	MMAR_1559	-	hypothetical protein	13	0	0	13	0	0.5385	119.71	NE
MMAR_RS07705	MMAR_1560	-	nucleoside triphosphate pyrophosphohydrolase	17	0	0	17	0	0.4706	170.88	NE
MMAR_RS07710	MMAR_1561	-	tRNA dimethylallyltransferase	17	0	0	17	0	0.6471	44.82	NE
MMAR_RS07715	MMAR_1562	-	hypothetical protein	10	0	0	10	0	0.7	166.86	NE
MMAR_RS07720	MMAR_1563	-	hypothetical protein	7	0	0	7	0	0.7143	53	NE
MMAR_RS07725	MMAR_1564	-	cytochrome P450	12	0	0	12	0	0.6667	196.88	NE
MMAR_RS07730	MMAR_1565	-	methyltransferase	12	0	0	12	0	0.8333	168.4	NE
MMAR_RS07735	MMAR_1566		dimethylallyladenosine tRNA	21	0	0	21	0	0.7143	135.27	NE
MMAR_RS07740	MMAR_1567	Rv3092c	ABC transporter	12	0	0	12	0	0.75	224.11	NE
MMAR_RS07745	MMAR_1568	-	short-chain dehydrogenase	8	0	0	8	0	1	151.88	NE
MMAR_RS07750	MMAR_1569	-	TetR family transcriptional regulator	10	0	0	10	0	0.9	192.89	NE
MMAR_RS07755	MMAR_1570	Rv3067	hypothetical protein	7	0	0	7	0	1	204.86	NE
MMAR_RS07760	MMAR_1571	Rv3091	hypothetical protein	17	0	0	17	0	0.8824	233.07	NE
MMAR_RS07765	MMAR_1572	Rv3090	hypothetical protein	7	0	0	7	0	0.7143	345.2	NE
MMAR_RS07770	MMAR_1573	-	hypothetical protein	26	0	0	26	0	0.6154	106.88	NE
MMAR_RS07775	MMAR_1574	-	hypothetical protein	6	0	0	6	0	0.3333	56.5	NE
MMAR_RS07780	MMAR_1575	Rv3079c	F420-dependent oxidoreductase	12	0	0	12	0	0.75	87.89	NE
MMAR_RS07785	MMAR_1576	-	hypothetical protein	7	0	0	7	0	0.7143	145.2	NE
MMAR_RS07790	MMAR_1577	Rv3077	hydrolase	27	0	0	27	0	0.7407	154	NE
MMAR_RS07795	MMAR_1578	Rv3076	cyclase	7	0	0	7	0	0.8571	51.33	NE
MMAR_RS07800	MMAR_1579	-	hydrolase	20	0	0	20	0	0.65	135.77	NE
MMAR_RS07805	MMAR_1580	-	dehydrogenase	23	0	0	23	0	0.6087	86.64	NE
MMAR_RS07810	MMAR_1581	-	membrane protein	19	0	0	19	0	0.8947	162.47	NE
MMAR_RS07815	MMAR_1582	Rv1429	PucR family transcriptional regulator	14	0	0	14	0	0.7857	139	NE
MMAR_RS07820	MMAR_1583	Rv3075c	hypothetical protein	12	0	0	12	0	1	388.92	NE
MMAR_RS07825	MMAR_1584	Rv3074	HNH endonuclease	18	0	0	18	0	0.6667	58.75	NE
MMAR_RS07830	MMAR_1585	Rv3073c	hypothetical protein	6	0	0	6	0	0.6667	126.5	NE
MMAR_RS07835	MMAR_1586	Rv3072c	F420-dependent oxidoreductase	11	0	0	11	0	0.6364	144.86	NE
MMAR_RS07840	MMAR_1587	Rv1347c	siderophore biosynthesis protein	18	0	0	18	0	0.7222	53.77	NE
MMAR_RS07845	MMAR_1588	Rv3071	hypothetical protein	16	0	0	16	0	0.375	38.67	NE
MMAR_RS07850	MMAR_1589	Rv3070	camphor resistance protein CrcB	5	0	0	5	0	0.2	3	NE
MMAR_RS07855	MMAR_1590	Rv3069	camphor resistance protein CrcB	8	0	0	8	0	0.625	37.2	NE
MMAR_RS07860	MMAR_1591	Rv3068c	phosphoglucomutase	24	0	0	24	0	0.6667	167.62	NE
MMAR_RS07870	-	-	hypothetical protein	32	0	19	13	0	0.3125	61.7	GD
MMAR_RS07880	-	-	hypothetical protein	43	0	34	9	0	0.4419	302.58	GD
MMAR_RS07885	-	-	hypothetical protein	6	0	0	6	0	0.6667	289.75	NE
MMAR_RS07890	-	-	hypothetical protein	3	0	0	3	0	1	22	NE
MMAR_RS07895	MMAR_1595	-	S-adenosyl-L-methionine-dependent	15	0	0	15	0	0.6667	227.4	NE
MMAR_RS07900	MMAR_1596	-	hypothetical protein	10	0	0	10	0	0.6	281.83	NE
MMAR_RS07905	MMAR_1597	Rv0328	transcriptional regulator	12	0	0	12	0	0.5	131.33	NE
MMAR_RS07910	MMAR_1598		transposase	6	0	0	6	0	0.6667	85.25	NE
MMAR_RS07915	MMAR_1599		integrase	13	0	0	13	0	0.6154	94.5	NE
MMAR_RS07920	MMAR_1600	-	hypothetical protein	5	0	0	5	0	1	251	NE
MMAR_RS07925	MMAR_1601	-	PE-PGRS family protein	6	0	0	6	0	0.6667	103.25	NE
MMAR_RS07930	MMAR_1602	-	oxidoreductase	18	0	0	18	0	0.5	66.33	NE
MMAR_RS07935	MMAR_1603	-	PucR family transcriptional regulator	19	0	0	19	0	0.2632	42.6	NE
MMAR_RS07940	MMAR_1604	-	glycerol acyltransferase	12	0	0	12	0	0.3333	51	NE
MMAR_RS07945	MMAR_1605	-	acyltransferase	10	0	0	10	0	0.7	30	NE
MMAR_RS07950	MMAR_1606	-	acyl-CoA synthetase	21	0	0	21	0	0.5714	38.08	NE
MMAR_RS07955	MMAR_1607	-	succinate-semialdehyde dehydrogenase	26	0	0	26	0	0.4231	213.36	NE
MMAR_RS07960	MMAR_1608		alkyl sulfatase	32	0	0	32	0	0.7188	167.87	NE
MMAR_RS07965	MMAR_1609	-	hypothetical protein	7	0	0	7	0	0.8571	101.67	NE
MMAR_RS07970	MMAR_1610	-	hypothetical protein	9	0	0	9	0	1	146.33	NE
MMAR_RS07975	MMAR_1611	Rv3066	DNA-binding transcriptional regulator	10	0	0	10	0	0.8	156.12	NE
MMAR_RS07980	MMAR_1612	Rv3065	multidrug transporter	4	0	0	4	0	1	363	NE
MMAR_RS07985	MMAR_1613		hypothetical protein	9	0	0	9	0	0.8889	141.75	NE
MMAR_RS07990	MMAR_1614		short-chain dehydrogenase	10	0	0	10	0	0.6	81.67	NE
MMAR_RS07995	MMAR_1615	-	molecular chaperone Hsp70	22	0	0	22	0	0.7273	105.81	NE
MMAR_RS08000	MMAR_1616	Rv3063	carbon starvation protein CstA	29	0	0	29	0	0.7586	409.91	NE
MMAR_RS08005	MMAR_1618	-	multicopper oxidase	34	0	0	34	0	0.7941	255.59	NE
MMAR_RS08010	MMAR_1619	-	hypothetical protein	15	0	0	15	0	0.6	77.11	NE
MMAR_RS08015	MMAR_1620	-	hypothetical protein	15	0	0	15	0	0.8	153.92	NE
MMAR_RS08020	MMAR_1621	Rv1675c	transcriptional regulator	13	0	0	13	0	0.2308	47	NE
MMAR_RS08025	MMAR_1622	-	hypothetical protein	6	0	0	6	0	0.1667	27	NE
MMAR_RS08030	MMAR_1623	Rv3062	DNA ligase	17	0	0	17	0	0.5294	79.33	NE
MMAR_RS08035	MMAR_1624	-	3-hydroxy-2-methylbutyryl-CoA dehydrogenase	9	0	0	9	0	0.6667	66.33	NE
MMAR_RS08040	MMAR_1625	Rv3061c	acyl-CoA dehydrogenase	22	0	0	22	0	0.5455	78.83	NE
MMAR_RS08045	MMAR_1626	Rv1725c	HxlR family transcriptional regulator	8	0	0	8	0	0.5	175.75	NE
MMAR_RS08050	MMAR_1627	-	hypothetical protein	12	0	0	12	0	0.5833	40.29	NE
MMAR_RS08055	MMAR_1628	-	hypothetical protein	10	0	0	10	0	0.7	131.86	NE
MMAR_RS08060	MMAR_1629	-	acetyl-CoA acetyltransferase	17	0	0	17	0	0.5882	189.2	NE
MMAR_RS08065	MMAR_1630	Rv3060c	GntR family transcriptional regulator	21	0	0	21	0	0.619	175.62	NE
MMAR_RS08070	MMAR_1631	-	hypothetical protein	17	0	0	17	0	0.6471	263.73	NE
MMAR_RS08075	MMAR_1633	-	hypothetical protein	2	0	0	2	0	1	144	NE
MMAR_RS08080	MMAR_1634	Rv3059	cytochrome P450	26	0	0	26	0	0.8462	262.18	NE
MMAR_RS08085	MMAR_1635	Rv3058c	TetR family transcriptional regulator	7	0	0	7	0	0.8571	430.67	NE
MMAR_RS08090	MMAR_1636	Rv3057c	short-chain dehydrogenase	14	0	0	14	0	0.7143	129.7	NE
MMAR_RS08095	MMAR_1637	Rv3055	TetR family transcriptional regulator	5	0	0	5	0	0.6	116	NE
MMAR_RS08100	MMAR_1638	Rv3054c	FMN reductase	11	0	0	11	0	0.6364	205.29	NE
MMAR_RS08105	MMAR_1639		PPE family protein	167	0	0	154	13	0.8383	325.79	NE
MMAR_RS08110	MMAR_1640	Rv3053c	glutaredoxin	6	6	0	0	0	0	0	ES
MMAR_RS08115	MMAR_1641	Rv3052c	ribonucleotide reduction protein	14	14	0	0	0	0	0	ES
MMAR_RS08120	MMAR_1642	Rv3051c	ribonucleotide reductase of class Ib (aerobic),	44	43	0	0	1	0.0227	280	ES
MMAR_RS08125	MMAR_1643	Rv3050c	AsnC family transcriptional regulator	4	0	0	0	4	1	566.25	GA
MMAR_RS08130	MMAR_1644	Rv3049c	4-hydroxyacetophenone monooxygenase	29	0	0	0	29	0.931	379.59	GA
MMAR_RS08135	MMAR_1645	-	TetR family transcriptional regulator	7	0	0	0	7	1	172.86	GA
MMAR_RS08140	MMAR_1646	-	polyketide cyclase	3	0	1	0	2	0.6667	205.5	GA
MMAR_RS08145	MMAR_1647	Rv3048c	ribonucleotide-diphosphate reductase subunit	21	20	0	1	0	0.0476	699	ES
MMAR_RS08150	MMAR_1648	Rv3046c	hypothetical protein	4	0	0	4	0	0.25	74	NE
MMAR_RS08155	MMAR_1649	Rv3045	zinc-binding dehydrogenase	14	0	0	14	0	0.7857	270.64	NE
MMAR_RS08160	MMAR_1650	Rv3044	Fe3+-citrate ABC transporter substrate-binding	11	0	11	0	0	0	0	GD
MMAR_RS08165	MMAR_1651		cytochrome C oxidase subunit I	19	19	0	0	0	0	0	ES
MMAR_RS08170	MMAR_1652	Rv3042c	phosphoserine phosphatase	10	9	0	1	0	0.1	216	ES
MMAR_RS08175	MMAR_1653	Rv0081	ArsR family transcriptional regulator	4	0	0	4	0	1	151.75	NE
MMAR_RS08180	MMAR_1654	Rv0082	oxidoreductase	3	0	0	3	0	0.6667	166	NE
MMAR_RS08185	MMAR_1655	Rv0083	hypothetical protein	22	0	0	22	0	0.4091	129	NE
MMAR_RS08190	MMAR_1656	Rv0084	formate hydrogenlyase	10	0	0	10	0	0.8	53.5	NE
MMAR_RS08195	MMAR_1657	Rv0085	hypothetical protein	4	0	0	4	0	0.5	70	NE
MMAR_RS08200	MMAR_1658	Rv0086	hydrogenase	10	0	0	10	0	0.7	56.14	NE
MMAR_RS08205	MMAR_1659	Rv0087	formate hydrogenase	16	0	0	16	0	0.6875	58	NE
MMAR_RS08210	MMAR_1660	Rv3041c	iron ABC transporter ATP-binding protein	9	0	0	9	0	0.5556	39.6	NE
MMAR_RS08215	MMAR_1661	Rv3040c	NUDIX hydrolase	8	0	0	8	0	0.625	30.2	NE
MMAR_RS08220	MMAR_1662	Rv3039c	enoyl-CoA hydratase	7	1	0	6	0	0.1429	39	NE
MMAR_RS08225	MMAR_1663	Rv3038c	methyltransferase type 11	14	13	0	1	0	0.0714	11	ES
MMAR_RS08230	MMAR_1664	Rv3037c	S-adenosylmethionine-dependent	17	0	0	17	0	0.5294	151.89	NE
MMAR_RS08235	MMAR_1665	Rv3036c	Immunogenic protein MPT64/MPB64 precursor	12	0	0	12	0	0.9167	347.09	NE
MMAR_RS08240	MMAR_1666	-	hypothetical protein	6	0	0	6	0	0.6667	113.25	NE
MMAR_RS08245	MMAR_1667	Rv3035	hypothetical protein	20	19	0	1	0	0.05	40	ES
MMAR_RS08250	MMAR_1668	Rv3034c	acetyltransferase	8	0	8	0	0	0	0	GD
MMAR_RS08255	MMAR_1669	-	lysophospholipase	9	0	0	9	0	0.6667	380.5	NE
MMAR_RS08260	MMAR_1670	Rv3033	hypothetical protein	5	0	0	5	0	0.8	376	NE
MMAR_RS08265	MMAR_1671	-	deoxyribodipyrimidine photolyase	17	0	0	17	0	0.5294	114.67	NE
MMAR_RS08270	MMAR_1672	-	TspO and MBR s	8	0	0	8	0	0.5	39.75	NE
MMAR_RS08275	MMAR_1673	-	membrane protein	25	0	0	25	0	0.64	100.81	NE
MMAR_RS08280	MMAR_1674	-	class C beta-lactamase	28	0	0	28	0	0.75	136.33	NE
MMAR_RS08285	MMAR_1675	-	MarR family transcriptional regulator	11	0	0	11	0	0.7273	235.25	NE
MMAR_RS08290	MMAR_1676	-	hypothetical protein	8	0	0	8	0	1	79.75	NE
MMAR_RS08295	MMAR_1677	-	heme-binding protein	10	0	0	10	0	0.8	132.12	NE
MMAR_RS08300	MMAR_1678	-	hypothetical protein	10	0	0	10	0	0.9	410.33	NE
MMAR_RS08305	MMAR_1679	-	nucleoside-diphosphate sugar epimerase	20	0	0	20	0	0.4	80	NE
MMAR_RS08310	MMAR_1680	-	dehydrogenase	14	1	0	13	0	0.6429	82.22	NE
MMAR_RS08315	MMAR_1681	Rv3032	glycogen synthase	16	16	0	0	0	0	0	ES
MMAR_RS08320	MMAR_1682	Rv3031	1,4-alpha-glucan-branching protein	17	17	0	0	0	0	0	ES
MMAR_RS08325	MMAR_1683	Rv3030	SAM-dependent methyltransferase	12	8	0	4	0	0.0833	7	ES
MMAR_RS08330	MMAR_1684	Rv3029c	electron transfer flavoprotein subunit beta	4	4	0	0	0	0	0	ES
MMAR_RS08335	MMAR_1685	Rv3028c	electron transfer flavoprotein subunit alpha	8	8	0	0	0	0	0	ES
MMAR_RS08340	MMAR_1686	Rv3027c	phosphohistidine phosphatase	18	0	0	18	0	0.6667	105.67	NE
MMAR_RS08345	MMAR_1687	Rv3026c	lysophospholipase	5	0	0	5	0	0.8	111	NE
MMAR_RS08350	MMAR_1688	-	hypothetical protein	8	0	0	8	0	0.875	168	NE
MMAR_RS08355	MMAR_1689	Rv3025c	cysteine desulfurase	7	7	0	0	0	0	0	ES
MMAR_RS08360	MMAR_1690	Rv3024c	tRNA	17	16	0	1	0	0.0588	77	ES
MMAR_RS08365	MMAR_1691	Rv3016	hypothetical protein	9	0	0	9	0	0.6667	98.33	NE
MMAR_RS08370	MMAR_1692	Rv3015c	methionine synthase	7	0	0	7	0	0.7143	95.4	NE
MMAR_RS08375	MMAR_1693	Rv0213c	radical SAM protein	26	0	0	26	0	0.8077	148.1	NE
MMAR_RS08380	MMAR_1694	Rv3014c	DNA ligase	22	21	0	1	0	0.0455	21	ES
MMAR_RS08385	MMAR_1695	Rv1556	TetR family transcriptional regulator	7	0	0	7	0	1	89.86	NE
MMAR_RS08390	MMAR_1696	-	membrane protein	4	0	0	4	0	1	201.75	NE
MMAR_RS08395	-	-	hypothetical protein	2	0	0	2	0	0.5	49	NE
MMAR_RS08400	MMAR_1698		transposase	4	4	0	0	0	0	0	ES
MMAR_RS08405	MMAR_1699		integrase	15	14	0	1	0	0.0667	20	ES
MMAR_RS08410	-	-	membrane protein	44	0	0	44	0	0.7955	219.94	NE
MMAR_RS08415	MMAR_1700	Rv3013	hypothetical protein	7	0	0	7	0	0.7143	111.6	NE
MMAR_RS08420	MMAR_1701	Rv3012c	aspartyl/glutamyl-tRNA(Asn/Gln) amidotransferase	2	2	0	0	0	0	0	ES
MMAR_RS08425	MMAR_1702	Rv3011c	glutamyl-tRNA(Gln) amidotransferase subunit A	25	25	0	0	0	0	0	ES
MMAR_RS08430	MMAR_1703	Rv3010c	6-phosphofructokinase	10	0	0	10	0	0.5	20.2	NE
MMAR_RS08435	MMAR_1704	Rv3009c	aspartyl/glutamyl-tRNA amidotransferase subunit	23	22	0	1	0	0.0435	15	ES
MMAR_RS08440	MMAR_1705	Rv3007c	oxidoreductase	7	0	0	7	0	0.5714	52.25	NE
MMAR_RS08445	MMAR_1706	Rv3006	hypothetical protein	13	12	0	1	0	0.0769	28	ES
MMAR_RS08450	MMAR_1707	Rv3005c	membrane protein	13	13	0	0	0	0.0769	2	ES
MMAR_RS08455	MMAR_1708	Rv3004	hypothetical protein	5	1	0	4	0	0.8	90.75	NE
MMAR_RS08460	MMAR_1710	Rv3003c	acetolactate synthase	17	17	0	0	0	0	0	ES
MMAR_RS08465	MMAR_1711	Rv3002c	acetolactate synthase	5	4	0	1	0	0.2	24	ES
MMAR_RS08470	MMAR_1712	Rv3001c	ketol-acid reductoisomerase	11	10	0	1	0	0.0909	44	ES
MMAR_RS08475	MMAR_1713	-	hypothetical protein	11	0	0	11	0	0.8182	183.56	NE
MMAR_RS08480	MMAR_1714	Rv2997	dehydrogenase	24	0	0	24	0	0.5417	170	NE
MMAR_RS08485	MMAR_1715	Rv2996c	3-phosphoglycerate dehydrogenase	11	11	0	0	0	0	0	ES
MMAR_RS08490	MMAR_1716	Rv2995c	3-isopropylmalate dehydrogenase	15	13	0	2	0	0.1333	20	ES
MMAR_RS08495	MMAR_1717	Rv2994	MFS transporter	21	1	0	20	0	0.7619	130.69	NE
MMAR_RS08500	MMAR_1718	Rv2993c	2-hydroxyhepta-2,4-diene-1,7-dioate isomerase	12	1	0	11	0	0.6667	51.38	NE
MMAR_RS08505	MMAR_1719	Rv2992c	glutamyl-tRNA synthetase	26	25	0	1	0	0.0385	69	ES
MMAR_RS08520	MMAR_1720	Rv2991	PPOX class F420-dependent enzyme	8	2	0	0	6	0.75	897.17	GA
MMAR_RS08525	MMAR_1721	Rv0021c	oxidoreductase	14	0	0	0	14	0.7143	191.8	GA
MMAR_RS08530	MMAR_1722		membrane protein	38	0	0	0	38	0.7632	521.69	GA
MMAR_RS08535	MMAR_1723	-	membrane protein	8	0	0	0	8	0.875	521.86	GA
MMAR_RS08540	MMAR_1724	-	8-amino-7-oxononanoate synthase	25	0	0	3	22	0.88	446.73	GA
MMAR_RS08545	MMAR_1725	Rv2989	IclR family transcriptional regulator	13	0	1	12	0	0.5385	32.86	NE
MMAR_RS08550	MMAR_1726	Rv2988c	3-isopropylmalate dehydratase large subunit	15	0	15	0	0	0	0	GD
MMAR_RS08555	MMAR_1727	Rv2987c	3-isopropylmalate dehydratase small subunit	10	0	10	0	0	0.2	12.5	GD
MMAR_RS08560	MMAR_1728	Rv2986c	DNA-binding protein	4	0	4	0	0	0.25	1	GD
MMAR_RS08565	MMAR_1729	Rv2985	NUDIX hydrolase	16	0	0	16	0	0.625	111.1	NE
MMAR_RS08570	MMAR_1730	Rv2984	polyphosphate kinase	27	0	25	2	0	0.6296	12.76	GD
MMAR_RS08575	MMAR_1731	Rv2983	2-phospho-L-lactate guanylyltransferase	6	0	1	5	0	0.3333	41	NE
MMAR_RS08580	MMAR_1732	Rv2982c	glycerol-3-phosphate dehydrogenase	22	0	0	22	0	0.7273	152	NE
MMAR_RS08585	MMAR_1733	Rv2981c	D-alanine--D-alanine ligase	12	12	0	0	0	0	0	ES
MMAR_RS08590	MMAR_1734	Rv2980	membrane protein	7	7	0	0	0	0	0	ES
MMAR_RS08595	MMAR_1735	Rv2977c	thiamine monophosphate kinase	9	0	0	9	0	0.1111	7	NE
MMAR_RS08600	MMAR_1736	-	hypothetical protein	7	0	0	7	0	0.4286	108.33	NE
MMAR_RS08605	MMAR_1737	Rv2976c	uracil-DNA glycosylase	10	0	0	10	0	0.4	127	NE
MMAR_RS08610	MMAR_1738	-	alcohol dehydrogenase	9	0	0	9	0	0.4444	50.25	NE
MMAR_RS08615	MMAR_1739	-	oxidoreductase	9	0	0	9	0	0.7778	229.71	NE
MMAR_RS08620	MMAR_1740	-	50S ribosomal protein L28	2	0	2	0	0	0	0	GD
MMAR_RS08625	MMAR_1741	Rv2974c	dihydroxyacetone kinase	17	0	5	12	0	0.5882	81.8	NE
MMAR_RS08630	MMAR_1742	Rv2973c	ATP-dependent DNA helicase RecG	22	0	0	22	0	0.5455	20.42	NE
MMAR_RS08635	MMAR_1743	Rv2972c	membrane protein	10	1	0	9	0	0.9	349	NE
MMAR_RS08640	MMAR_1744	Rv2971	2,5-diketo-D-gluconic acid reductase	8	8	0	0	0	0	0	ES
MMAR_RS08645	MMAR_1745	-	hypothetical protein	4	0	0	4	0	0.75	425.67	NE
MMAR_RS08650	MMAR_1746	Rv2970A	lipase	9	0	0	9	0	0.8889	53.25	NE
MMAR_RS08655	MMAR_1747	Rv2969c	membrane protein	7	7	0	0	0	0.1429	2	ES
MMAR_RS08660	MMAR_1748	Rv2968c	membrane protein	9	8	0	1	0	0.1111	353	ES
MMAR_RS08665	MMAR_1749	Rv2967c	pyruvate carboxylase	39	0	0	39	0	0.5897	19.35	NE
MMAR_RS08670	MMAR_1750	Rv2966c	methyltransferase	4	0	0	4	0	0.75	27	NE
MMAR_RS08675	MMAR_1751	Rv2965c	phosphopantetheine adenylyltransferase	5	0	0	5	0	0.2	29	NE
MMAR_RS08680	MMAR_1752	-	hypothetical protein	7	0	0	7	0	1	118.29	NE
MMAR_RS08685	MMAR_1753	Rv2964	formyltetrahydrofolate deformylase	11	0	0	11	0	0.6364	155.14	NE
MMAR_RS08690	MMAR_1754	Rv2963	membrane protein	13	0	0	13	0	0.7692	172.7	NE
MMAR_RS08695	MMAR_1755	Rv2958c	glycosyl transferase family 1	24	0	0	24	0	0.625	356.6	NE
MMAR_RS08700	MMAR_1756	-	hypothetical protein	16	0	0	16	0	0.8125	355	NE
MMAR_RS08705	MMAR_1757	Rv2953	trans-acting enoyl reductase	26	0	0	26	0	0.7692	278.1	NE
MMAR_RS08710	MMAR_1758	Rv2951c	photosystem I reaction center subunit VIII	12	0	0	12	0	0.5833	168.43	NE
MMAR_RS08715	MMAR_1759		long-chain-fatty-acid--AMP ligase FadD29	31	0	0	0	31	0.7419	682.91	GA
MMAR_RS08720	MMAR_1760	Rv2949c	chorismate pyruvate lyase	20	0	0	0	20	0.6	447.83	GA
MMAR_RS08725	MMAR_1761		p-hydroxybenzoic acid--AMP ligase FadD22	27	0	0	0	27	0.7778	859.29	GA
MMAR_RS08730	MMAR_1762		polyketide synthase	50	0	0	17	33	0.8	485.3	GA
MMAR_RS08735	MMAR_1763	Rv2945c	hypothetical protein	7	0	0	7	0	0.1429	1	NE
MMAR_RS08740	MMAR_1764	Rv2942	membrane protein	32	24	0	8	0	0.1875	103.5	ES
MMAR_RS08745	MMAR_1765		long-chain-fatty-acid--AMP ligase FadD28	23	0	0	23	0	0.913	273.05	NE
MMAR_RS08750	MMAR_1766	-	SAM-dependent methyltransferase	25	0	0	25	0	0.88	448.77	NE
MMAR_RS08755	MMAR_1767		polyketide synthase	69	0	0	69	0	0.8406	262.43	NE
MMAR_RS08760	MMAR_1768	Rv2939	phthiocerol/phthiodiolone dimycocerosyl	20	0	0	20	0	0.65	286.77	NE
MMAR_RS08765	MMAR_1769	Rv2938	peptide ABC transporter permease	10	0	0	10	0	0.3	20.67	NE
MMAR_RS08770	MMAR_1770	Rv2937	antibiotic transporter	18	18	0	0	0	0	0	ES
MMAR_RS08775	MMAR_1771	Rv2936	daunorubicin resistance protein DrrA family ABC	11	11	0	0	0	0	0	ES
MMAR_RS08780	MMAR_1772	Rv2935	polyketide synthase	45	0	0	45	0	0.7778	346.4	NE
MMAR_RS08785	MMAR_1773		polyketide synthase	43	0	0	43	0	0.7674	218.67	NE
MMAR_RS08790	MMAR_1774		polyketide synthase	61	0	0	61	0	0.7869	161.33	NE
MMAR_RS08795	MMAR_1775		polyketide synthase	59	0	0	59	0	0.5424	269.88	NE
MMAR_RS08800	MMAR_1776		polyketide synthase	49	0	0	49	0	0.551	181.78	NE
MMAR_RS08805	MMAR_1777		long-chain-fatty-acid--AMP ligase FadD26	28	0	0	28	0	0.9286	255.65	NE
MMAR_RS08810	MMAR_1778	Rv2928	thioesterase	24	0	0	24	0	0.75	118.22	NE
MMAR_RS08815	MMAR_1779	-	hypothetical protein	6	0	0	6	0	0.8333	271	NE
MMAR_RS08820	MMAR_1780	Rv2927c	cell division protein	10	0	0	10	0	0.4	101	NE
MMAR_RS08825	MMAR_1781	Rv2926c	hypothetical protein	6	2	0	4	0	0.5	762.67	NE
MMAR_RS08830	MMAR_1782	Rv2925c	ribonuclease III	9	8	0	1	0	0.1111	130	ES
MMAR_RS08835	MMAR_1783	Rv2924c	formamidopyrimidine-DNA glycosylase	11	0	0	11	0	0.6364	145.43	NE
MMAR_RS08840	MMAR_1784	Rv2923c	hypothetical protein	8	0	0	8	0	0.625	78.4	NE
MMAR_RS08845	MMAR_1785	Rv2922c	chromosome partitioning protein Smc	17	0	17	0	0	0.4706	8	GD
MMAR_RS08850	MMAR_1786	Rv2921c	signal recognition particle-docking protein	5	0	5	0	0	0	0	GD
MMAR_RS08855	MMAR_1787	Rv2920c	ammonia channel protein	20	0	0	20	0	0.65	139.77	NE
MMAR_RS08860	MMAR_1788	Rv2919c	nitrogen regulatory protein P-II 1	5	0	0	5	0	0.8	152	NE
MMAR_RS08865	MMAR_1789	Rv2918c	PII uridylyl-transferase	13	0	0	13	0	0.6923	51.78	NE
MMAR_RS08870	MMAR_1790	Rv2917	hypothetical protein	15	0	0	15	0	0.5333	9.75	NE
MMAR_RS08875	MMAR_1791	-	hypothetical protein	2	0	0	2	0	1	33	NE
MMAR_RS08880	MMAR_1792	Rv2916c	signal recognition particle protein	8	0	0	8	0	0.25	385.5	NE
MMAR_RS08885	MMAR_1793	Rv2915c	hypothetical protein	13	0	0	13	0	0.8462	198.36	NE
MMAR_RS08890	MMAR_1794	Rv2914c	serine/threonine protein kinase	23	0	0	23	0	0.8261	159.16	NE
MMAR_RS08895	MMAR_1795	Rv2913c	hypothetical protein	16	0	0	16	0	0.6875	83.55	NE
MMAR_RS08900	MMAR_1796	Rv2912c	TetR family transcriptional regulator	10	0	0	10	0	0.5	33	NE
MMAR_RS08905	MMAR_1797	Rv2911	D-alanyl-D-alanine carboxypeptidase	9	0	0	9	0	0.6667	109.33	NE
MMAR_RS08910	MMAR_1798	Rv2910c	hypothetical protein	8	0	0	8	0	0.5	121	NE
MMAR_RS08915	MMAR_1799	Rv2909c	30S ribosomal protein S16	5	0	0	5	0	0	0	NE
MMAR_RS08920	MMAR_1800	Rv2908c	hypothetical protein	3	1	0	2	0	0.6667	105.5	NE
MMAR_RS08925	MMAR_1801	Rv2907c	ribosome maturation factor RimM	7	7	0	0	0	0	0	ES
MMAR_RS08930	MMAR_1802	Rv2906c	tRNA (guanine(37)-N(1))-methyltransferase	12	12	0	0	0	0	0	ES
MMAR_RS08935	MMAR_1803	Rv2905	hypothetical protein	12	0	0	12	0	0.5833	23	NE
MMAR_RS08940	MMAR_1804	Rv2904c	50S ribosomal protein L19	5	5	0	0	0	0	0	ES
MMAR_RS08945	MMAR_1805	Rv2903c	signal peptidase I	11	10	0	1	0	0.0909	79	ES
MMAR_RS08950	MMAR_1806	Rv2902c	ribonuclease HII	10	0	0	10	0	0.7	89.86	NE
MMAR_RS08955	MMAR_1807	Rv2901c	hypothetical protein	11	0	0	11	0	0.9091	78.5	NE
MMAR_RS08960	MMAR_1808	-	transcription antitermination regulator	9	0	0	9	0	0.6667	351	NE
MMAR_RS08965	MMAR_1809	-	diacylglycerol O-acyltransferase	13	0	0	13	0	0.8462	283	NE
MMAR_RS08970	MMAR_1810	-	epimerase	17	0	0	17	0	0.7059	89.5	NE
MMAR_RS08975	MMAR_1811	Rv2899c	formate dehydrogenase accessory protein FdhD	9	0	0	9	0	0.4444	112.75	NE
MMAR_RS08980	MMAR_1812	Rv2898c	hypothetical protein	3	0	0	3	0	0	0	NE
MMAR_RS08985	MMAR_1813	Rv2897c	hypothetical protein	7	0	0	7	0	0.7143	90	NE
MMAR_RS08990	MMAR_1814	Rv2896c	hypothetical protein	12	0	0	12	0	0.6667	79.5	NE
MMAR_RS08995	MMAR_1815	Rv2895c	hypothetical protein	11	0	0	11	0	0.8182	165.78	NE
MMAR_RS09000	MMAR_1816	-	lactate 2-monooxygenase	15	0	0	15	0	0.8	278.33	NE
MMAR_RS09005	MMAR_1817	Rv2894c	tyrosine recombinase XerC	9	0	0	9	0	0.2222	5	NE
MMAR_RS09010	MMAR_1818	Rv2891	peptidase M23	4	0	0	4	0	1	81	NE
MMAR_RS09015	MMAR_1819	Rv2890c	30S ribosomal protein S2	7	7	0	0	0	0	0	ES
MMAR_RS09020	MMAR_1820	Rv2889c	elongation factor Ts	6	5	0	1	0	0.1667	857	ES
MMAR_RS09025	MMAR_1821	Rv2888c	amidase	25	0	0	25	0	0.8	192.9	NE
MMAR_RS09030	MMAR_1822	Rv2887	transcriptional regulator	7	0	0	7	0	0.1429	69	NE
MMAR_RS09035	MMAR_1823	-	hypothetical protein	12	0	0	12	0	0.9167	196.64	NE
MMAR_RS09040	MMAR_1824	-	glycerol acyltransferase	10	0	0	10	0	0.7	193.57	NE
MMAR_RS09045	MMAR_1825	Rv2884	transcriptional regulator	10	0	0	10	0	0.7	129.14	NE
MMAR_RS09050	MMAR_1826	Rv2883c	uridylate kinase	12	11	0	1	0	0.0833	122	ES
MMAR_RS09055	MMAR_1827	Rv2882c	ribosome-recycling factor	13	13	0	0	0	0	0	ES
MMAR_RS09060	MMAR_1828	Rv2881c	phosphatidate cytidylyltransferase	10	10	0	0	0	0	0	ES
MMAR_RS09070	MMAR_1830	Rv2879c	23S rRNA (adenine(2503)-C(2))-methyltransferase	13	0	0	13	0	0.7692	122.3	NE
MMAR_RS09075	MMAR_1831	Rv2878c	hypothetical protein	5	0	0	5	0	1	54.4	NE
MMAR_RS09080	MMAR_1832	trQ7D6	membrane protein	20	0	0	20	0	0.7	212.86	NE
MMAR_RS09085	-	-	hypothetical protein	5	0	0	5	0	0.6	130.33	NE
MMAR_RS09090	MMAR_1834	Rv2873	cell surface protein	7	0	0	7	0	0.5714	402	NE
MMAR_RS09095	MMAR_1835	Rv2874	thiol:disulfide interchange protein	26	0	0	26	0	0.8462	172.64	NE
MMAR_RS09100	MMAR_1836	Rv2870c	1-deoxy-D-xylulose 5-phosphate reductoisomerase	14	0	13	1	0	0.0714	30	GD
MMAR_RS09105	MMAR_1837	Rv2869c	zinc metalloprotease	17	0	16	1	0	0.0588	121	GD
MMAR_RS09110	MMAR_1838	Rv2868c	4-hydroxy-3-methylbut-2-en-1-yl diphosphate	10	0	0	10	0	0.2	204.5	NE
MMAR_RS09115	MMAR_1839	Rv2867c	N-acetyltransferase GCN5	7	0	0	7	0	0.5714	90.5	NE
MMAR_RS09120	MMAR_1840	Rv2864c	penicillin-binding protein	22	0	20	2	0	0.5	16.73	GD
MMAR_RS09125	MMAR_1841	Rv2862c	hypothetical protein	3	0	0	3	0	1	164.33	NE
MMAR_RS09130	MMAR_1842	Rv2861c	methionine aminopeptidase	13	13	0	0	0	0	0	ES
MMAR_RS09135	MMAR_1843	-	alpha/beta hydrolase	7	0	0	7	0	0.7143	56.2	NE
MMAR_RS09140	MMAR_1844	Rv2859c	glutamine amidotransferase	9	0	0	9	0	0.7778	195.29	NE
MMAR_RS09145	MMAR_1845	-	hypothetical protein	16	0	0	16	0	0.5625	94.44	NE
MMAR_RS09150	MMAR_1847	-	hypothetical protein	25	0	0	25	0	0.64	130.31	NE
MMAR_RS09155	MMAR_1849	-	hypothetical protein	18	0	0	18	0	0.7222	101.54	NE
MMAR_RS09160	-	-	hypothetical protein	5	0	0	5	0	0.4	37.5	NE
MMAR_RS09165	MMAR_1850		hypothetical protein	34	0	19	15	0	0.4706	49	GD
MMAR_RS09170	MMAR_1851		hypothetical protein	28	0	9	19	0	0.3929	37.18	NE
MMAR_RS09175	MMAR_1852	-	8-amino-7-oxononanoate synthase	41	0	0	41	0	0.6829	235.75	NE
MMAR_RS09180	MMAR_1854		phospho-2-dehydro-3-deoxyheptonate aldolase	29	9	0	20	0	0.2759	135.38	ES
MMAR_RS09185	MMAR_1855	-	nucleotide pyrophosphatase	13	0	0	13	0	0.6923	319.33	NE
MMAR_RS09190	MMAR_1856	-	hypothetical protein	15	0	0	15	0	0.6667	60.6	NE
MMAR_RS09195	MMAR_1857	-	hydrogenase formation protein HypD	14	0	0	14	0	0.6429	157.33	NE
MMAR_RS09200	MMAR_1858	-	hydrogenase assembly protein HupF	4	0	0	4	0	0.75	42.33	NE
MMAR_RS09205	MMAR_1859	-	hydrogenase	4	0	0	4	0	0.5	40.5	NE
MMAR_RS09210	MMAR_1860	Rv0113	phosphoheptose isomerase	5	0	0	5	0	0.8	42.5	NE
MMAR_RS09215	MMAR_1861	-	hypothetical protein	5	0	0	5	0	0.6	85.33	NE
MMAR_RS09220	MMAR_1862	-	hydrogenase maturation protein HypF	28	0	0	28	0	0.6071	68.82	NE
MMAR_RS09225	MMAR_1863	-	hydantoin utilization protein C	4	0	0	4	0	0.75	26.67	NE
MMAR_RS09230	MMAR_1864	-	peptidase M52	10	0	0	10	0	0.4	19	NE
MMAR_RS09235	MMAR_1865	-	hypothetical protein	20	0	0	20	0	0.45	60	NE
MMAR_RS09240	MMAR_1866	-	hypothetical protein	9	0	0	9	0	0.7778	92	NE
MMAR_RS09245	MMAR_1867	-	hypothetical protein	8	0	0	8	0	0.625	66.2	NE
MMAR_RS09250	MMAR_1868	-	nitrogen-fixing protein NifU	14	0	0	14	0	0.3571	28.6	NE
MMAR_RS09255	MMAR_1869	-	hydrogenase	32	0	0	32	0	0.75	131.58	NE
MMAR_RS09260	MMAR_1870	-	hydrogenase expression protein HypE	14	0	0	14	0	0.9286	201.92	NE
MMAR_RS09265	MMAR_1871	-	hydrogenase expression protein HupH	11	0	0	11	0	0.8182	213.11	NE
MMAR_RS09270	MMAR_1872	-	[NiFe] hydrogenase nickel incorporation protein	3	0	0	3	0	1	208.33	NE
MMAR_RS09275	MMAR_1873	Rv2856	nickel transporter	13	0	0	13	0	0.6154	256.38	NE
MMAR_RS09280	MMAR_1874	-	Fur family transcriptional regulator	5	0	0	5	0	0.8	106.5	NE
MMAR_RS09285	MMAR_1875	Rv2855	mycothione reductase	26	0	0	26	0	0.6538	155.24	NE
MMAR_RS09290	MMAR_1876		long-chain acyl-CoA synthetase	43	0	0	43	0	0.5814	285.8	NE
MMAR_RS09295	MMAR_1877		membrane protein	64	0	0	64	0	0.6562	339.33	NE
MMAR_RS09300	MMAR_1879	-	multidrug MFS transporter	24	0	0	24	0	0.7917	392.89	NE
MMAR_RS09305	MMAR_1880	Rv2854	alpha/beta hydrolase	18	0	0	18	0	0.7222	76.23	NE
MMAR_RS09310	MMAR_1881	Rv2852c	malate:quinone oxidoreductase	20	0	0	20	0	0.6	123.42	NE
MMAR_RS09315	MMAR_1882	Rv2851c	GCN5 family N-acetyltransferase	8	0	0	8	0	0.625	57	NE
MMAR_RS09320	MMAR_1883	Rv2850c	hypothetical protein	14	0	0	14	0	0.4286	26.5	NE
MMAR_RS09325	MMAR_1884	Rv2849c	cob(I)alamin adenolsyltransferase/cobinamide	9	0	0	9	0	0.5556	26.2	NE
MMAR_RS09330	MMAR_1885	Rv2848c	cobyrinic acid a,c-diamide synthase	22	0	0	22	0	0.5909	64.31	NE
MMAR_RS09335	MMAR_1886	Rv2847c	multifunctional enzyme siroheme synthase CysG	15	15	0	0	0	0	0	ES
MMAR_RS09340	MMAR_1887	Rv2846c	MFS transporter	31	30	0	1	0	0.0323	240	ES
MMAR_RS09345	MMAR_1888	Rv2845c	prolyl-tRNA synthetase	31	30	0	1	0	0.0323	3	ES
MMAR_RS09350	MMAR_1889	Rv2844	hypothetical protein	7	0	0	7	0	0.4286	22.67	NE
MMAR_RS09355	MMAR_1890	Rv2843	membrane protein	5	0	0	5	0	0.4	28	NE
MMAR_RS09360	MMAR_1891	Rv2842c	ribosome maturation factor RimP	9	0	0	9	0	0.6667	237.17	NE
MMAR_RS09365	MMAR_1892	Rv2841c	transcription termination factor NusA	12	0	12	0	0	0	0	GD
MMAR_RS09370	MMAR_1893	Rv2840c	DNA-binding protein	6	0	6	0	0	0.3333	28.5	GD
MMAR_RS09380	-	-	translation initiation factor IF-2	18	18	0	0	0	0	0	ES
MMAR_RS09385	MMAR_1895	Rv2838c	ribosome-binding factor A	7	5	0	2	0	0.4286	46.67	ES
MMAR_RS09390	MMAR_1896	Rv2837c	phosphoesterase	7	7	0	0	0	0	0	ES
MMAR_RS09395	MMAR_1897	Rv2836c	MATE family efflux transporter	15	0	0	0	15	0.6667	235.6	GA
MMAR_RS09400	MMAR_1898	Rv2835c	glycerol-3-phosphate ABC transporter permease	19	0	0	0	19	0.9474	725.11	GA
MMAR_RS09405	MMAR_1899	Rv2834c	glycerol-3-phosphate ABC transporter permease	11	0	0	2	9	1	445.73	GA
MMAR_RS09410	MMAR_1900	Rv2833c	ABC transporter substrate-binding protein	27	0	0	27	0	0.8889	247.96	NE
MMAR_RS09415	MMAR_1901	Rv2832c	sugar ABC transporter ATP-binding protein	22	0	0	22	0	0.7727	239.35	NE
MMAR_RS09420	MMAR_1902	-	thioredoxin reductase	14	0	0	14	0	0.7143	145.9	NE
MMAR_RS09425	MMAR_1903	Rv2831	enoyl-CoA hydratase	9	0	0	9	0	0.6667	656.67	NE
MMAR_RS09430	MMAR_1904	Rv1789	hypothetical protein	18	0	0	18	0	0.6667	326.67	NE
MMAR_RS09435	MMAR_1905	Rv1787	hypothetical protein	18	0	0	18	0	0.5	84.33	NE
MMAR_RS09440	MMAR_1906	-	hypothetical protein	2	0	0	2	0	0.5	414	NE
MMAR_RS09445	MMAR_1907	Rv2825c	hypothetical protein	5	0	0	5	0	0.4	43.5	NE
MMAR_RS09450	MMAR_1908	-	haloacid dehalogenase	40	0	0	40	0	0.725	190.83	NE
MMAR_RS09455	MMAR_1909	-	hypothetical protein	10	0	0	10	0	0.8	78.12	NE
MMAR_RS09460	MMAR_1910	Rv2800	hydrolase	25	0	0	25	0	0.64	78.19	NE
MMAR_RS09465	MMAR_1911	Rv2799	membrane protein	15	0	0	15	0	0.8	215.08	NE
MMAR_RS09470	MMAR_1912	Rv2798c	hypothetical protein	0	0	0	0	0	0	0	N/A
MMAR_RS09475	MMAR_1913	Rv2797c	hypothetical protein	21	0	0	21	0	0.8571	206.94	NE
MMAR_RS09480	MMAR_1914	Rv2796c	hypothetical protein	5	0	0	5	0	0.6	243.33	NE
MMAR_RS09485	MMAR_1915	Rv2795c	metallophosphoesterase	18	2	0	16	0	0.6111	70.82	NE
MMAR_RS09490	MMAR_1916	Rv2794c	4'-phosphopantetheinyl transferase	9	9	0	0	0	0	0	ES
MMAR_RS09495	MMAR_1917	Rv2793c	tRNA pseudouridine synthase B	6	5	0	1	0	0.3333	26.5	ES
MMAR_RS09500	MMAR_1918	Rv2790c	lipid-transfer protein	20	0	0	20	0	0.7	67.57	NE
MMAR_RS09505	MMAR_1919	Rv2789c	acyl-CoA dehydrogenase	16	0	0	16	0	0.5625	48	NE
MMAR_RS09510	MMAR_1920	Rv2788	DtxR family transcriptional regulator	7	0	0	7	0	0.2857	62.5	NE
MMAR_RS09515	MMAR_1921	Rv2786c	bifunctional riboflavin kinase/FMN	12	0	12	0	0	0	0	GD
MMAR_RS09520	MMAR_1922	Rv2785c	30S ribosomal protein S15	3	0	3	0	0	0.3333	2	GD
MMAR_RS09525	MMAR_1923	Rv2784c	hypothetical protein	5	0	0	0	5	1	978.2	GA
MMAR_RS09530	MMAR_1924	-	hypothetical protein	4	0	0	0	4	1	512.5	GA
MMAR_RS09535	MMAR_1925	Rv2783c	polyribonucleotide nucleotidyltransferase	19	19	0	0	0	0	0	ES
MMAR_RS09540	MMAR_1926	Rv2782c	zinc protease	23	0	0	23	0	0.8696	250.35	NE
MMAR_RS09545	MMAR_1927	Rv2781c	2-nitropropane dioxygenase	20	0	0	20	0	0.65	192.23	NE
MMAR_RS09550	MMAR_1928	Rv2780	alanine dehydrogenase	14	0	0	14	0	0.5714	28.75	NE
MMAR_RS09555	MMAR_1929	Rv2779c	AsnC family transcriptional regulator	5	0	0	5	0	0.8	181.25	NE
MMAR_RS09560	MMAR_1930	Rv2778c	polyketide cyclase	3	0	0	3	0	0.6667	649	NE
MMAR_RS09565	MMAR_1931	Rv2777c	hypothetical protein	15	0	0	15	0	1	290.33	NE
MMAR_RS09570	MMAR_1932	-	short-chain dehydrogenase	25	0	0	25	0	0.72	126.56	NE
MMAR_RS09575	MMAR_1933	Rv2776c	oxidoreductase	16	0	0	16	0	0.5625	80.33	NE
MMAR_RS09580	MMAR_1934	-	hypothetical protein	6	0	0	6	0	0.6667	93.25	NE
MMAR_RS09585	MMAR_1935	-	(2Fe-2S) ferredoxin	21	0	0	21	0	0.7619	192.62	NE
MMAR_RS09590	MMAR_1936	-	dihydrodipicolinate reductase	17	0	0	17	0	0.5882	113	NE
MMAR_RS09595	MMAR_1937		hypothetical protein	15	0	0	15	0	0.7333	81.27	NE
MMAR_RS09600	MMAR_1938	Rv2773c	4-hydroxy-tetrahydrodipicolinate reductase	9	0	0	9	0	0.1111	2	NE
MMAR_RS09605	MMAR_1939	Rv2772c	membrane protein	9	0	0	9	0	0.8889	111	NE
MMAR_RS09610	MMAR_1940		hypothetical protein	8	0	0	8	0	0.875	354.14	NE
MMAR_RS09615	MMAR_1941	Rv2771c	flavodoxin	9	0	0	9	0	0.7778	161.29	NE
MMAR_RS09620	MMAR_1942		hypothetical protein	23	0	0	0	23	0.8696	705.8	GA
MMAR_RS09625	MMAR_1943		hypothetical protein	26	0	0	10	16	0.8462	437.86	GA
MMAR_RS09630	MMAR_1944		hypothetical protein	42	0	0	42	0	0.5238	152.14	NE
MMAR_RS09635	MMAR_1945	-	hypothetical protein	19	0	0	19	0	0.8947	307.94	NE
MMAR_RS09640	-	-	hypothetical protein	2	0	0	2	0	1	784.5	NE
MMAR_RS09645	MMAR_1947	Rv2770c	hypothetical protein	16	0	0	16	0	0.6875	307.91	NE
MMAR_RS09650	MMAR_1948	-	acyl-CoA dehydrogenase	22	0	0	22	0	0.5	41.45	NE
MMAR_RS09655	MMAR_1949	Rv2769c	PE family protein	12	0	0	12	0	0.5833	145	NE
MMAR_RS09660	MMAR_1950	Rv2768c	hypothetical protein	14	0	0	14	0	0.7143	183.3	NE
MMAR_RS09665	MMAR_1951	-	carbamoyl-phosphate-synthetase	44	0	0	44	0	0.6364	72.82	NE
MMAR_RS09670	MMAR_5563		hypothetical protein	3	0	0	3	0	0	0	NE
MMAR_RS09675	MMAR_1952	Rv2766c	3-ketoacyl-ACP reductase	5	0	0	5	0	0.6	235	NE
MMAR_RS09680	MMAR_1953	-	acyl-CoA dehydrogenase	10	0	0	10	0	0.6	91.5	NE
MMAR_RS09685	MMAR_1954	-	acyl-CoA dehydrogenase	16	0	0	16	0	0.5	41.5	NE
MMAR_RS09690	MMAR_1955	Rv2765	hypothetical protein	13	0	0	13	0	0.6154	196.62	NE
MMAR_RS09695	MMAR_1956	Rv2764c	thymidylate synthase	15	15	0	0	0	0	0	ES
MMAR_RS09700	MMAR_1957	Rv2763c	dihydrofolate reductase	6	6	0	0	0	0	0	ES
MMAR_RS09705	MMAR_1958	Rv2762c	hypothetical protein	14	5	0	9	0	0.6429	107.11	NE
MMAR_RS09710	MMAR_1959	Rv2756c	type I restriction endonuclease subunit M	18	0	0	18	0	0.7778	66.21	NE
MMAR_RS09715	MMAR_1960	Rv2761c	type I restriction endonuclease subunit S	14	2	0	12	0	0.5	56.71	NE
MMAR_RS09720	MMAR_1961	Rv2754c	thymidylate synthase ThyX	12	12	0	0	0	0	0	ES
MMAR_RS09725	MMAR_1962	Rv2753c	4-hydroxy-tetrahydrodipicolinate synthase	10	10	0	0	0	0	0	ES
MMAR_RS09730	MMAR_1963	Rv2752c	RNase J family beta-CASP ribonuclease	13	1	0	12	0	0.6154	370.75	NE
MMAR_RS09735	MMAR_1964	Rv2751	O-methyltransferase	11	0	0	11	0	0.7273	69.62	NE
MMAR_RS09740	MMAR_1965	Rv2750	3-ketoacyl-ACP reductase	13	0	0	13	0	0.3846	88	NE
MMAR_RS09745	MMAR_1966	Rv2749	antibiotic biosynthesis monooxygenase	3	0	0	3	0	0.6667	75	NE
MMAR_RS09750	MMAR_1967	Rv2748c	cell division protein FtsK	31	31	0	0	0	0	0	ES
MMAR_RS09755	MMAR_1968	Rv2747	N-acetylglutamate synthase	8	0	0	8	0	0.125	101	NE
MMAR_RS09760	MMAR_1969	Rv2746c	CDP-diacylglycerol--glycerol-3-phosphate	9	0	0	9	0	0.1111	244	NE
MMAR_RS09765	MMAR_1970	Rv2745c	XRE family transcriptional regulator	2	0	0	2	0	1	496	NE
MMAR_RS09770	MMAR_1971	Rv2744c	hypothetical protein	6	0	0	6	0	1	19.83	NE
MMAR_RS09775	MMAR_1972	Rv2743c	membrane protein	12	0	0	12	0	0.75	174.56	NE
MMAR_RS09780	MMAR_1973	Rv2740	limonene-1,2-epoxide hydrolase	7	0	0	7	0	0.8571	452.67	NE
MMAR_RS09785	MMAR_1974	Rv2739c	glycosyl transferase	6	0	0	6	0	0.6667	33	NE
MMAR_RS09790	MMAR_1975	Rv2738c	hypothetical protein	1	0	0	1	0	0	0	NE
MMAR_RS09795	MMAR_1976	Rv2737A	iron reductase	9	0	0	9	0	0.8889	142.5	NE
MMAR_RS09800	MMAR_1977	Rv2737c	protein RecA	14	0	14	0	0	0.2857	4.75	GD
MMAR_RS09805	MMAR_1978	Rv2736c	regulatory protein RecX	6	0	0	6	0	0.3333	194.5	NE
MMAR_RS09810	MMAR_1979		tRNA-2-methylthio-N(6)-dimethylallyladenosine	20	0	0	20	0	0.75	93.67	NE
MMAR_RS09815	MMAR_1980	Rv2732c	membrane protein	4	0	0	4	0	1	131.75	NE
MMAR_RS09820	MMAR_1981	Rv2731	ATPase involved in DNA repair	6	0	0	6	0	0.8333	145	NE
MMAR_RS09825	MMAR_1982	-	protein kinase	21	0	0	21	0	0.6667	384.93	NE
MMAR_RS09830	MMAR_1983	Rv2729c	membrane protein	10	0	0	10	0	0.7	194.29	NE
MMAR_RS09835	MMAR_1984	-	membrane protein	10	0	0	10	0	0.8	197.12	NE
MMAR_RS09840	MMAR_1985	Rv2728c	hypothetical protein	8	0	0	8	0	0.75	32.17	NE
MMAR_RS09845	MMAR_1986	Rv2727c	tRNA dimethylallyltransferase	11	11	0	0	0	0	0	ES
MMAR_RS09850	MMAR_1987	Rv2726c	diaminopimelate epimerase	7	6	0	0	1	0.1429	604	ES
MMAR_RS09855	MMAR_1988	Rv2725c	GTP-binding protein	15	0	0	0	15	0.9333	523.36	GA
MMAR_RS09860	MMAR_1989	Rv2724c	acyl-CoA dehydrogenase	28	0	0	0	28	0.8571	228.12	GA
MMAR_RS09865	MMAR_1990	Rv2723	membrane protein	27	0	0	0	27	0.8889	361.92	GA
MMAR_RS09870	MMAR_1991	Rv2721c	membrane protein	30	0	0	0	30	0.8333	374.8	GA
MMAR_RS09875	MMAR_1992	Rv2720	LexA repressor	12	0	10	0	2	0.3333	288.75	GD
MMAR_RS09880	MMAR_1993	Rv2719c	membrane protein	2	0	0	2	0	0	0	NE
MMAR_RS09885	-	-	NrdR family transcriptional regulator	3	0	0	3	0	1	121.67	NE
MMAR_RS09890	MMAR_1995	Rv2717c	fatty acid-binding protein	7	0	0	7	0	0.8571	337.5	NE
MMAR_RS09895	MMAR_1996	Rv2716	hypothetical protein	9	0	0	9	0	0.7778	435	NE
MMAR_RS09900	MMAR_1997	Rv2715	hypothetical protein	11	0	0	11	0	1	175.36	NE
MMAR_RS09905	MMAR_1998	Rv2714	hypothetical protein	17	0	0	17	0	0.7647	515.08	NE
MMAR_RS09910	MMAR_1999	-	trypsin	7	0	0	7	0	0.7143	78	NE
MMAR_RS09915	MMAR_2000	Rv2713	pyridine nucleotide-disulfide oxidoreductase	23	0	0	23	0	0.913	159.95	NE
MMAR_RS09920	MMAR_2001	Rv2712c	hypothetical protein	12	0	0	12	0	0.8333	272.3	NE
MMAR_RS09925	MMAR_2002	Rv2711	dihydrofolate reductase	9	0	0	9	0	0.1111	219	NE
MMAR_RS09930	MMAR_2003	Rv2710	RNA polymerase sigma factor	10	0	0	10	0	1	179.4	NE
MMAR_RS09935	MMAR_2004	Rv2709	membrane protein	8	0	0	8	0	1	220.62	NE
MMAR_RS09940	MMAR_2005	Rv2708c	hypothetical protein	4	0	0	4	0	0.75	266.67	NE
MMAR_RS09945	MMAR_2006	Rv2707	hypothetical protein	19	18	0	1	0	0.2105	80	ES
MMAR_RS09950	MMAR_2007	-	hypothetical protein	4	0	0	4	0	0.25	4	NE
MMAR_RS09955	MMAR_2009	Rv2704	hypothetical protein	5	0	0	5	0	0.8	64.25	NE
MMAR_RS09960	MMAR_2010	-	PE-PGRS family protein	34	0	0	34	0	0.6471	334.55	NE
MMAR_RS09965	MMAR_2011	Rv2703	RNA polymerase sigma factor	12	12	0	0	0	0	0	ES
MMAR_RS09970	MMAR_2012	Rv2702	polyphosphate glucokinase	7	0	0	7	0	0.8571	44.5	NE
MMAR_RS09975	MMAR_2013	Rv2701c	inositol monophosphatase	7	0	0	7	0	0.8571	49.83	NE
MMAR_RS09980	MMAR_2014	Rv2700	hypothetical protein	7	0	0	7	0	0.5714	29	NE
MMAR_RS09985	MMAR_2015	Rv2699c	hypothetical protein	4	0	4	0	0	0	0	GD
MMAR_RS09990	MMAR_2016	Rv2698	membrane protein	9	0	9	0	0	0.1111	9	GD
MMAR_RS09995	MMAR_2017	Rv2697c	deoxyuridine 5'-triphosphate	6	6	0	0	0	0	0	ES
MMAR_RS10000	MMAR_2018	Rv2696c	hypothetical protein	7	6	0	1	0	0.1429	15	ES
MMAR_RS10005	MMAR_2019	Rv2695	hypothetical protein	10	0	0	10	0	0.8	120.5	NE
MMAR_RS10010	MMAR_2020	Rv2694c	DNA-binding protein	6	0	0	6	0	0	0	NE
MMAR_RS10015	MMAR_2021	Rv2693c	membrane protein	12	0	0	12	0	0.9167	251	NE
MMAR_RS10020	MMAR_2022	Rv2692	potassium transporter TrkA	3	2	0	1	0	0.3333	77	ES
MMAR_RS10025	MMAR_2023	Rv2691	potassium transporter peripheral membrane	6	6	0	0	0	0	0	ES
MMAR_RS10030	MMAR_2024	Rv2690c	DNA-binding protein	29	28	0	1	0	0.0345	193	ES
MMAR_RS10035	MMAR_2025	Rv2689c	23S rRNA methyltransferase	13	0	0	13	0	0.3077	87.25	NE
MMAR_RS10040	MMAR_2026	Rv2688c	ATP-binding protein	12	0	0	12	0	0.5833	152.43	NE
MMAR_RS10045	MMAR_2027	Rv2687c	fluoroquinolones export permease Rv2687c/MT2761	11	0	0	11	0	0.7273	157.62	NE
MMAR_RS10050	MMAR_2028	Rv2686c	fluoroquinolones export permease Rv2686c/MT2760	12	0	0	12	0	0.75	183.44	NE
MMAR_RS10055	MMAR_2029	Rv2685	membrane protein	10	0	0	10	0	0.9	124.22	NE
MMAR_RS10060	MMAR_2030	-	membrane protein	10	0	0	10	0	0.6	35.67	NE
MMAR_RS10065	MMAR_2031	Rv2683	hypothetical protein	7	0	0	7	0	0.4286	47.33	NE
MMAR_RS10070	MMAR_2032	Rv2682c	1-deoxy-D-xylulose-5-phosphate synthase	19	18	0	1	0	0.0526	16	ES
MMAR_RS10075	MMAR_2033	-	PE-PGRS family protein	30	0	19	11	0	0.5333	123.81	GD
MMAR_RS10080	-	-	hypothetical protein	1	0	0	1	0	0	0	NE
MMAR_RS10085	-	-	1-deoxy-D-xylulose-5-phosphate synthase	3	0	0	3	0	0.3333	117	NE
MMAR_RS10090	-	-	1-deoxy-D-xylulose-5-phosphate synthase	2	0	0	2	0	0.5	40	NE
MMAR_RS10095	MMAR_2035	Rv2681	3'-5' exonuclease	15	0	0	15	0	0.7333	697.27	NE
MMAR_RS10100	MMAR_2036	Rv2680	membrane protein	10	0	0	10	0	0.4	8	NE
MMAR_RS10105	MMAR_2037	Rv2679	enoyl-CoA hydratase	10	0	0	10	0	0.7	357.71	NE
MMAR_RS10110	MMAR_2038	Rv2678c	uroporphyrinogen decarboxylase	15	15	0	0	0	0	0	ES
MMAR_RS10115	MMAR_2039	Rv2677c	protoporphyrinogen oxidase	9	9	0	0	0	0	0	ES
MMAR_RS10120	MMAR_2040	Rv2676c	hypothetical protein	11	11	0	0	0	0	0	ES
MMAR_RS10125	MMAR_2041	Rv2675c	methyltransferase	13	0	0	13	0	0.9231	297.58	NE
MMAR_RS10130	MMAR_2042	Rv2674	methionine sulfoxide reductase	9	0	0	9	0	0.5556	204.6	NE
MMAR_RS10135	MMAR_2043	Rv2673	membrane protein	34	32	0	2	0	0.0588	188	ES
MMAR_RS10140	MMAR_2044	Rv2672	protease	11	0	0	11	0	0.6364	236.29	NE
MMAR_RS10145	MMAR_2045	Rv2671	hypothetical protein	8	0	0	8	0	0.5	81.75	NE
MMAR_RS10150	MMAR_2046	Rv2670c	ATPase	13	0	0	13	0	0.6154	496.75	NE
MMAR_RS10155	MMAR_5575	Rv2669	N-acetyltransferase	8	0	0	8	0	0.5	157.75	NE
MMAR_RS10160	MMAR_2047	Rv2668	hypothetical protein	7	0	0	7	0	0.5714	161.75	NE
MMAR_RS10165	MMAR_2048	Rv2667	hypothetical protein	5	0	0	5	0	0.6	176.67	NE
MMAR_RS10170	MMAR_2049	-	hypothetical protein	4	0	0	4	0	1	355.25	NE
MMAR_RS10175	MMAR_2050	-	alpha/beta hydrolase	7	0	0	7	0	0.7143	63.4	NE
MMAR_RS10180	MMAR_2051	-	hypothetical protein	25	0	0	25	0	0.68	100.71	NE
MMAR_RS10185	MMAR_2052	-	amino acid permease	21	0	0	21	0	0.5714	162.42	NE
MMAR_RS10210	MMAR_2053	-	hypothetical protein	21	0	17	4	0	0.4286	154.33	GD
MMAR_RS10215	MMAR_2054	-	hypothetical protein	10	0	0	10	0	1	187.8	NE
MMAR_RS10220	MMAR_2055	trP719	ArsC family transcriptional regulator	28	0	0	28	0	0.6071	159.59	NE
MMAR_RS10225	MMAR_2056	Rv2642	ArsR family transcriptional regulator	3	0	0	3	0	0.6667	312	NE
MMAR_RS10230	MMAR_2057	Rv2641	cadmium transporter	7	0	0	7	0	0.5714	494.75	NE
MMAR_RS10235	MMAR_2058	Rv2640c	ArsR family transcriptional regulator	0	0	0	0	0	0	0	N/A
MMAR_RS10240	MMAR_2059	-	hypothetical protein	5	0	0	5	0	1	189	NE
MMAR_RS10245	MMAR_2060	-	catalase	11	0	0	11	0	0.6364	155.86	NE
MMAR_RS10250	MMAR_2061	Rv2638	hypothetical protein	4	0	0	4	0	0.75	45	NE
MMAR_RS10255	MMAR_2062	Rv3173c	TetR family transcriptional regulator	6	0	0	6	0	1	206.33	NE
MMAR_RS10260	MMAR_2063	Rv2637	membrane protein	8	0	0	8	0	0.875	116.43	NE
MMAR_RS10265	MMAR_2064	-	fatty-acid--CoA ligase	25	0	0	25	0	0.84	299.62	NE
MMAR_RS10270	MMAR_2065	Rv2636	membrane protein	12	0	0	12	0	0.8333	285	NE
MMAR_RS10275	MMAR_2066	-	hypothetical protein	12	0	0	12	0	0.9167	417	NE
MMAR_RS10280	MMAR_2067	-	hypothetical protein	31	0	0	31	0	0.5161	102.44	NE
MMAR_RS10285	MMAR_2068	Rv2632c	hypothetical protein	2	0	0	2	0	0	0	NE
MMAR_RS10290	MMAR_2069	Rv0571c	phosphoribosyl transferase	15	0	0	15	0	0.7333	76.18	NE
MMAR_RS10295	MMAR_2070	Rv2629	hypothetical protein	14	0	0	14	0	0.7143	36.9	NE
MMAR_RS10300	MMAR_2071	-	AMP-dependent synthetase	22	0	0	22	0	0.5455	197	NE
MMAR_RS10305	MMAR_2072	Rv2627c	hypothetical protein	17	0	0	17	0	0.8235	119.57	NE
MMAR_RS10310	MMAR_2073	-	diacylglycerol O-acyltransferase	19	0	0	19	0	0.4737	124.56	NE
MMAR_RS10315	MMAR_2074	-	hypothetical protein	9	0	0	9	0	0.6667	33.17	NE
MMAR_RS10320	MMAR_2075	Rv2625c	zinc metalloprotease	15	5	0	10	0	0.2	78.33	NE
MMAR_RS10325	MMAR_2076	Rv2624c	universal stress protein	9	4	0	5	0	0.4444	38.75	NE
MMAR_RS10330	MMAR_2077	Rv2623	universal stress protein	9	0	0	9	0	0.3333	37	NE
MMAR_RS10335	MMAR_2078	Rv2622	methyltransferase	7	0	0	7	0	0.7143	75	NE
MMAR_RS10340	MMAR_2079	Rv0261c	MFS transporter	22	0	0	22	0	1	428.05	NE
MMAR_RS10345	MMAR_2080	-	(4Fe-4S)-binding protein	8	0	0	8	0	1	409.38	NE
MMAR_RS10350	MMAR_2081	Rv2621c	transcriptional regulator	2	0	0	2	0	0.5	103	NE
MMAR_RS10355	MMAR_2082	Rv2620c	membrane protein	9	0	0	9	0	0.6667	225.17	NE
MMAR_RS10360	MMAR_2083	Rv2619c	LuxR family transcriptional regulator	3	0	0	3	0	0.6667	189.5	NE
MMAR_RS10365	MMAR_2084	-	2-nitropropane dioxygenase	6	0	0	6	0	0.1667	4	NE
MMAR_RS10370	MMAR_2085	Rv2616	hypothetical protein	10	0	0	10	0	0.5	181.4	NE
MMAR_RS10375	MMAR_2086	-	oxidoreductase	13	0	0	13	0	0.5385	130.14	NE
MMAR_RS10380	MMAR_2087	-	thioesterase	4	0	0	4	0	1	31.5	NE
MMAR_RS10385	MMAR_2088	Rv2614c	threonine--tRNA ligase	39	39	0	0	0	0.0256	1	ES
MMAR_RS10390	MMAR_2089	Rv2613c	diadenosine polyphosphate hydrolase	9	2	0	7	0	0.5556	137	NE
MMAR_RS10395	MMAR_2090	Rv2612c	CDP-diacylglycerol-inositol	3	3	0	0	0	0	0	ES
MMAR_RS10400	MMAR_2091	Rv2611c	lauroyl acyltransferase	12	12	0	0	0	0	0	ES
MMAR_RS10405	MMAR_2092	Rv2610c	GDP-mannose-dependent	14	14	0	0	0	0	0	ES
MMAR_RS10410	MMAR_2093	Rv2609c	exopolyphosphatase	16	9	0	7	0	0.1875	236	ES
MMAR_RS10415	MMAR_2094	Rv2606c	glutamine amidotransferase	11	0	0	11	0	0.7273	38.5	NE
MMAR_RS10420	MMAR_2095	Rv2605c	acyl-CoA thioesterase	12	0	0	12	0	0.5833	99.86	NE
MMAR_RS10425	MMAR_2096	Rv2604c	pyridoxal 5'-phosphate synthase subunit PdxT	9	0	0	9	0	0.5556	65.8	NE
MMAR_RS10430	MMAR_2097		hypothetical protein	24	0	0	24	0	0.5	113.42	NE
MMAR_RS10435	MMAR_2098	Rv2603c	transcriptional regulator	8	0	0	8	0	0.125	366	NE
MMAR_RS10440	MMAR_2099	-	transcriptional regulator	16	0	0	16	0	0.9375	313.2	NE
MMAR_RS10445	MMAR_2100	-	hypothetical protein	33	0	0	33	0	0.5152	115.65	NE
MMAR_RS10450	MMAR_2101	Rv1749c	membrane protein	10	0	0	10	0	1	324.9	NE
MMAR_RS10455	MMAR_2102	Rv1450c	hypothetical protein	46	0	0	46	0	0.4565	117.81	NE
MMAR_RS10470	MMAR_2104	Rv2601	spermidine synthase	21	0	0	0	21	0.9524	502.25	GA
MMAR_RS10475	MMAR_2105	Rv2600	membrane protein	5	0	0	0	5	1	496.6	GA
MMAR_RS10480	MMAR_2106	Rv2599	hypothetical protein	13	0	0	0	13	1	408.46	GA
MMAR_RS10485	MMAR_2107	Rv2598	hypothetical protein	6	0	0	0	6	0.8333	286.4	GA
MMAR_RS10490	MMAR_2108	Rv2597	hypothetical protein	9	0	0	0	9	0.8889	357.38	GA
MMAR_RS10495	MMAR_2109	Rv2594c	crossover junction endodeoxyribonuclease RuvC	5	0	0	0	5	0.4	434.5	GA
MMAR_RS10500	MMAR_2110	Rv2593c	Holliday junction DNA helicase RuvA	6	6	0	0	0	0	0	ES
MMAR_RS10505	MMAR_2111	Rv2592c	Holliday junction DNA helicase RuvB	5	5	0	0	0	0.2	1	ES
MMAR_RS10510	MMAR_2112	-	hypothetical protein	16	0	0	16	0	0.75	198.33	NE
MMAR_RS10515	MMAR_2113	-	hypothetical protein	15	0	0	15	0	0.8	182.33	NE
MMAR_RS10520	MMAR_2114	-	membrane protein	5	0	0	5	0	1	483.2	NE
MMAR_RS10525	MMAR_2115	-	hypothetical protein	11	0	0	11	0	0.9091	125	NE
MMAR_RS10530	MMAR_2116	-	PE-PGRS family protein	25	0	0	25	0	0.48	137.25	NE
MMAR_RS10535	MMAR_2117		carboxylic acid reductase	54	0	0	54	0	0.7778	185.14	NE
MMAR_RS10540	MMAR_2118	Rv2589	4-aminobutyrate aminotransferase	14	0	0	14	0	0.7857	164.55	NE
MMAR_RS10545	MMAR_2119	Rv2588c	preprotein translocase subunit YajC	5	0	0	5	0	1	128.8	NE
MMAR_RS10550	MMAR_2120	Rv2587c	preprotein translocase subunit SecD	31	28	3	0	0	0.0645	30.5	ES
MMAR_RS10555	MMAR_2121	Rv2586c	preprotein translocase subunit SecF	15	0	15	0	0	0	0	GD
MMAR_RS10560	MMAR_2122	Rv2585c	hypothetical protein	24	0	24	0	0	0.375	6.33	GD
MMAR_RS10565	MMAR_2123	Rv2584c	adenine phosphoribosyltransferase	7	0	0	7	0	0.8571	281.5	NE
MMAR_RS10570	MMAR_2124	Rv2583c	GTP pyrophosphokinase	31	15	0	16	0	0.4516	165.14	ES
MMAR_RS10575	MMAR_2125	Rv2582	peptidyl-prolyl cis-trans isomerase	15	15	0	0	0	0	0	ES
MMAR_RS10580	MMAR_2126	Rv2581c	hypothetical protein	5	5	0	0	0	0	0	ES
MMAR_RS10585	MMAR_2127	Rv2580c	histidine--tRNA ligase	15	15	0	0	0	0	0	ES
MMAR_RS10590	MMAR_2128	-	hypothetical protein	15	0	0	15	0	0.8667	105.62	NE
MMAR_RS10595	MMAR_2129		serine recombinase	19	0	0	19	0	0.6316	244.17	NE
MMAR_RS10600	MMAR_2130		plasmid replication initiator protein	23	0	0	23	0	0.6522	90.67	NE
MMAR_RS10605	MMAR_2131		cell division protein FtsK	12	0	0	12	0	0.4167	37.4	NE
MMAR_RS10610	MMAR_2132		hypothetical protein	5	0	0	5	0	0.2	49	NE
MMAR_RS10615	MMAR_2133		antibiotic biosynthesis monooxygenase	4	0	0	4	0	0.5	109.5	NE
MMAR_RS10620	MMAR_2134		transcriptional regulator	15	0	0	15	0	0.6667	100.8	NE
MMAR_RS10625	-	-	hypothetical protein	4	0	0	4	0	0.75	94.33	NE
MMAR_RS10630	MMAR_2136		cobalt transporter	6	0	0	6	0	0.8333	659.4	NE
MMAR_RS10635	MMAR_2137		cation diffusion facilitator transporter	5	0	0	5	0	0.8	76.5	NE
MMAR_RS10640	-	-	hypothetical protein	12	0	0	12	0	0.6667	62	NE
MMAR_RS10645	MMAR_2139		transcriptional regulator	6	0	0	6	0	0.5	17	NE
MMAR_RS10650	MMAR_2140		metal ABC transporter ATPase	23	0	0	23	0	0.5652	51.85	NE
MMAR_RS10655	MMAR_2141		membrane protein	15	0	0	15	0	0.8667	118.15	NE
MMAR_RS10660	-	-	methyltransferase type 11	6	0	0	6	0	0.1667	64	NE
MMAR_RS10665	MMAR_2143		hypothetical protein	7	0	0	7	0	0.4286	530.67	NE
MMAR_RS10670	MMAR_2144		cation transporter	25	0	0	25	0	0.72	146.56	NE
MMAR_RS10675	MMAR_2145		phosphodiesterase	28	0	0	28	0	0.7143	86.95	NE
MMAR_RS10680	MMAR_2146		hypothetical protein	4	0	0	4	0	0.75	57.67	NE
MMAR_RS10685	MMAR_2147		copper-transporting ATPase	27	0	0	27	0	0.3704	37.8	NE
MMAR_RS10690	-	-	hypothetical protein	5	0	0	5	0	0.6	474	NE
MMAR_RS10695	MMAR_2148	Rv2578c	radical SAM protein	17	0	0	17	0	0.5882	73.7	NE
MMAR_RS10700	MMAR_2149	Rv2577	hypothetical protein	26	0	0	26	0	0.4231	78.18	NE
MMAR_RS10705	MMAR_2150	-	esterase (alpha-beta hydrolase superfamily)	14	0	0	14	0	0.3571	279.8	NE
MMAR_RS10710	MMAR_2151	Rv2576c	hypothetical protein	7	0	0	7	0	0.8571	201.17	NE
MMAR_RS10715	MMAR_2152	-	DNA-binding protein	7	0	0	7	0	0.2857	20.5	NE
MMAR_RS10720	MMAR_2153	-	aldolase	10	0	0	10	0	0.6	126.5	NE
MMAR_RS10725	MMAR_2154	-	dihydrodipicolinate synthase	15	0	0	15	0	0.4	56.67	NE
MMAR_RS10730	MMAR_2155	Rv2575	membrane protein	17	0	0	17	0	0.4706	129.25	NE
MMAR_RS10735	MMAR_2156	Rv2574	hypothetical protein	7	0	0	7	0	0.7143	47.4	NE
MMAR_RS10740	MMAR_2157	Rv2573	2-dehydropantoate 2-reductase	7	0	0	7	0	0.5714	35.5	NE
MMAR_RS10745	MMAR_2158	Rv2572c	aspartyl-tRNA synthetase	20	20	0	0	0	0	0	ES
MMAR_RS10750	MMAR_2159	-	hypothetical protein	5	0	0	5	0	0.8	140.5	NE
MMAR_RS10755	MMAR_2160	Rv2571c	membrane protein	7	0	0	7	0	0.8571	71	NE
MMAR_RS10760	MMAR_2161	Rv2570	hypothetical protein	7	0	0	7	0	0.7143	182	NE
MMAR_RS10765	MMAR_2162	Rv2569c	hypothetical protein	21	0	0	21	0	0.7619	47.31	NE
MMAR_RS10770	MMAR_2163	Rv2568c	hypothetical protein	21	0	0	21	0	0.7143	244.47	NE
MMAR_RS10775	MMAR_2164	Rv2567	hypothetical protein	32	0	0	32	0	0.7188	48.48	NE
MMAR_RS10780	MMAR_2165	Rv2566	hypothetical protein	40	0	0	40	0	0.9	195.53	NE
MMAR_RS10785	MMAR_2166	Rv2560	integrase	21	0	0	21	0	0.8095	376.12	NE
MMAR_RS10790	MMAR_2167	Rv2559c	ATPase AAA	15	0	0	15	0	0.8667	54.38	NE
MMAR_RS10795	MMAR_2168	Rv2558	hypothetical protein	4	0	0	4	0	0.75	298	NE
MMAR_RS10800	MMAR_2169	Rv2556c	hypothetical protein	4	0	0	4	0	0.5	136	NE
MMAR_RS10805	MMAR_2170	Rv2555c	alanine--tRNA ligase	34	31	0	3	0	0.0294	12	ES
MMAR_RS10810	MMAR_2171	Rv2554c	Holliday junction DNA helicase	2	2	0	0	0	0	0	ES
MMAR_RS10815	MMAR_2172	Rv2553c	aminodeoxychorismate lyase	18	18	0	0	0	0.0556	1	ES
MMAR_RS10820	MMAR_2173	Rv2552c	shikimate 5-dehydrogenase	8	7	0	1	0	0.125	12	ES
MMAR_RS10825	MMAR_2174	Rv2551c	hypothetical protein	4	0	0	4	0	1	13.25	NE
MMAR_RS10830	MMAR_2175	Rv2540c	chorismate synthase	16	16	0	0	0	0.0625	1	ES
MMAR_RS10835	MMAR_2176	Rv2539c	shikimate kinase	7	7	0	0	0	0	0	ES
MMAR_RS10840	MMAR_2177	Rv2538c	3-dehydroquinate synthase	9	9	0	0	0	0	0	ES
MMAR_RS10845	MMAR_2178	Rv2537c	3-dehydroquinate dehydratase	7	5	0	2	0	0.2857	350	ES
MMAR_RS10850	MMAR_2179	Rv2536	membrane protein	10	0	0	10	0	0.7	80.86	NE
MMAR_RS10855	MMAR_2180	Rv2535c	X-Pro dipeptidase	15	0	0	15	0	0.8	30.67	NE
MMAR_RS10860	MMAR_2181	Rv2534c	elongation factor P	10	10	0	0	0	0	0	ES
MMAR_RS10865	MMAR_2182	Rv2533c	antitermination protein NusB	2	2	0	0	0	0	0	ES
MMAR_RS10870	MMAR_2183	Rv2532c	transcription antitermination protein NusB	7	0	0	7	0	1	57.43	NE
MMAR_RS10875	MMAR_2184	Rv2531c	amino acid decarboxylase	49	0	0	49	0	0.7755	172.84	NE
MMAR_RS10880	MMAR_2185	-	FAD-binding monooxygenase	18	0	0	18	0	0.6111	282.45	NE
MMAR_RS10885	MMAR_2186	-	GNAT family acetyltransferase	8	0	0	8	0	0.75	197.67	NE
MMAR_RS10890	MMAR_2187	Rv1367c	hypothetical protein	16	0	0	16	0	0.75	155.83	NE
MMAR_RS10895	MMAR_2188	Rv1368	hypothetical protein	12	0	0	12	0	0.5	195	NE
MMAR_RS10900	MMAR_2189	Rv1371	desaturase-related protein	25	0	0	25	0	0.84	177.67	NE
MMAR_RS10905	MMAR_2190	Rv1372	polyketide synthase	19	0	0	19	0	0.4737	139.44	NE
MMAR_RS10910	MMAR_2191	-	sulfotransferase	11	0	0	11	0	0.4545	232.4	NE
MMAR_RS10915	MMAR_2192	Rv1373	sulfotransferase	9	0	0	9	0	0.5556	33.6	NE
MMAR_RS10920	MMAR_2193	Rv1377c	transferase	8	0	0	8	0	0.875	81.29	NE
MMAR_RS10925	MMAR_2194	Rv1379	bifunctional protein PyrR	6	0	0	6	0	0.6667	75.5	NE
MMAR_RS10930	MMAR_2195	Rv1380	aspartate carbamoyltransferase	6	6	0	0	0	0	0	ES
MMAR_RS10935	MMAR_2196	Rv1381	dihydroorotase	13	13	0	0	0	0	0	ES
MMAR_RS10940	MMAR_2197	Rv1382	transporter	7	0	0	7	0	0.5714	43.25	NE
MMAR_RS10945	MMAR_2198	Rv1383	carbamoyl phosphate synthase small subunit	17	17	0	0	0	0	0	ES
MMAR_RS10950	MMAR_2199	Rv1384	carbamoyl phosphate synthase large subunit	46	46	0	0	0	0	0	ES
MMAR_RS10955	MMAR_2200	Rv1385	orotidine 5'-phosphate decarboxylase	10	8	0	2	0	0.2	79	ES
MMAR_RS10960	MMAR_2201	Rv1388	hypothetical protein	1	1	0	0	0	0	0	ES
MMAR_RS10965	MMAR_2202	Rv1389	guanylate kinase	5	5	0	0	0	0	0	ES
MMAR_RS10970	MMAR_2203	Rv1390	DNA-directed RNA polymerase subunit omega	9	9	0	0	0	0	0	ES
MMAR_RS10975	MMAR_2204	Rv1391	phosphopantothenate synthase	14	0	10	4	0	0.2857	262.25	GD
MMAR_RS10980	MMAR_2205	Rv1392	S-adenosylmethionine synthase	15	14	0	1	0	0.0667	84	ES
MMAR_RS10985	MMAR_2206	-	pyridoxamine 5'-phosphate oxidase	6	0	0	6	0	0.5	40.33	NE
MMAR_RS10990	MMAR_2207		monooxygenase	29	0	0	29	0	0.8276	98.92	NE
MMAR_RS10995	MMAR_2208	Rv1399c	lipase	18	0	0	18	0	0.5556	205.2	NE
MMAR_RS11000	MMAR_2209	Rv1400c	lipase	22	0	0	22	0	0.3182	106.71	NE
MMAR_RS11005	MMAR_2210	Rv1401	membrane protein	15	1	0	14	0	0.5333	66.38	NE
MMAR_RS11010	MMAR_2211	Rv1402	primosome assembly protein PriA	24	24	0	0	0	0	0	ES
MMAR_RS11015	MMAR_2212	Rv1403c	hypothetical protein	15	0	0	15	0	0.8	140.5	NE
MMAR_RS11020	MMAR_2213	Rv1404	MarR family transcriptional regulator	8	0	0	8	0	0.75	39.17	NE
MMAR_RS11025	MMAR_2214	Rv1405c	hypothetical protein	15	0	0	15	0	0.6667	209	NE
MMAR_RS11030	MMAR_2215	Rv1406	methionyl-tRNA formyltransferase	8	8	0	0	0	0	0	ES
MMAR_RS11035	MMAR_2216	Rv1407	ribosomal RNA small subunit methyltransferase B	13	1	0	12	0	0.6923	26.89	NE
MMAR_RS11040	MMAR_2217	Rv1408	ribulose-phosphate 3-epimerase	7	7	0	0	0	0	0	ES
MMAR_RS11045	MMAR_2218	Rv1409	5-amino-6-(5-phosphoribosylamino)uracil	13	13	0	0	0	0	0	ES
MMAR_RS11050	MMAR_2219	Rv1410c	MFS transporter	21	21	0	0	0	0	0	ES
MMAR_RS11055	MMAR_2220	Rv1411c	hypothetical protein	5	5	0	0	0	0	0	ES
MMAR_RS11060	MMAR_2221	Rv1412	riboflavin synthase subunit alpha	11	0	0	11	0	0.1818	28.5	NE
MMAR_RS11065	MMAR_2222	Rv1415	riboflavin biosynthesis protein RibBA	21	21	0	0	0	0	0	ES
MMAR_RS11070	MMAR_2223	Rv1416	6,7-dimethyl-8-ribityllumazine synthase	4	4	0	0	0	0	0	ES
MMAR_RS11075	MMAR_2224	Rv1417	membrane protein	10	1	0	9	0	0.6	145	NE
MMAR_RS11080	MMAR_2225	Rv1418	hypothetical protein	10	0	0	10	0	0.6	73.33	NE
MMAR_RS11085	MMAR_2226	-	hypothetical protein	18	0	0	18	0	0.5	128.67	NE
MMAR_RS11090	MMAR_2227	Rv1420	UvrABC system protein C	33	0	33	0	0	0.3939	10.23	GD
MMAR_RS11095	MMAR_2228	Rv1421	glmZ(sRNA)-inactivating NTPase	14	0	3	11	0	0.5	59.86	NE
MMAR_RS11100	MMAR_2229	Rv1422	hypothetical protein	13	0	13	0	0	0.0769	9	GD
MMAR_RS11105	MMAR_2230	Rv1423	hypothetical protein	8	0	7	1	0	0.125	94	GD
MMAR_RS11110	MMAR_2231	Rv1425	diacylglycerol O-acyltransferase	16	0	0	16	0	0.875	136.71	NE
MMAR_RS11115	MMAR_2232	Rv1426c	esterase	24	0	0	24	0	0.5417	118.15	NE
MMAR_RS11120	MMAR_2233	Rv1427c	AMP-dependent synthetase	18	0	0	18	0	0.5	59.78	NE
MMAR_RS11125	MMAR_2234	Rv1428c	glycerol acyltransferase	13	0	0	13	0	0.5385	96.29	NE
MMAR_RS11130	MMAR_2235	Rv1430	PE-PGRS family protein	44	0	0	44	0	0.8182	165.08	NE
MMAR_RS11135	MMAR_2236	Rv1431	membrane protein	31	0	0	31	0	0.8387	110.92	NE
MMAR_RS11140	MMAR_2237	Rv1432	FAD-dependent oxidoreductase	22	0	0	22	0	0.5909	121.62	NE
MMAR_RS11145	MMAR_2238	-	hypothetical protein	9	0	0	9	0	0.6667	321	NE
MMAR_RS11150	MMAR_2239	Rv1436	glyceraldehyde-3-phosphate dehydrogenase	13	0	13	0	0	0.0769	10	GD
MMAR_RS11155	MMAR_2240	Rv1437	phosphoglycerate kinase	15	0	15	0	0	0.0667	16	GD
MMAR_RS11160	MMAR_2241	Rv1438	triosephosphate isomerase	11	0	11	0	0	0	0	GD
MMAR_RS11165	MMAR_2242	-	4-aminobutyrate aminotransferase	47	0	5	42	0	0.6809	141.56	NE
MMAR_RS11170	MMAR_2243	-	Putrescine importer	22	0	0	22	0	0.9091	164.75	NE
MMAR_RS11175	MMAR_2244	-	GntR family transcriptional regulator	12	0	0	12	0	0.75	225.56	NE
MMAR_RS11180	MMAR_2245	-	hypothetical protein	15	0	0	15	0	0.7333	229	NE
MMAR_RS11185	MMAR_2246	Rv1440	protein-export membrane protein SecG	2	0	0	2	0	0.5	84	NE
MMAR_RS11190	MMAR_2247	-	phosphoenolpyruvate carboxylase	37	0	0	37	0	0.4865	88.67	NE
MMAR_RS11195	MMAR_2248	Rv1441c	hypothetical protein	15	0	0	15	0	0.6	192.33	NE
MMAR_RS11200	MMAR_2249	Rv1444c	ATPase	8	0	0	8	0	0.875	110.57	NE
MMAR_RS11205	MMAR_2250	Rv1445c	6-phosphogluconolactonase	6	0	0	6	0	0.3333	2	NE
MMAR_RS11210	MMAR_2251	Rv1446c	oxidoreductase	6	0	0	6	0	0.6667	254	NE
MMAR_RS11215	MMAR_2252	Rv1447c	glucose-6-phosphate 1-dehydrogenase	17	0	0	17	0	0.5882	78.2	NE
MMAR_RS11220	MMAR_2253	Rv1448c	transaldolase	15	0	0	15	0	0.7333	37	NE
MMAR_RS11225	MMAR_2254	Rv1449c	transketolase	26	26	0	0	0	0	0	ES
MMAR_RS11230	MMAR_2255	Rv1451	protoheme IX farnesyltransferase	15	15	0	0	0	0	0	ES
MMAR_RS11235	MMAR_2256	-	heme biosynthesis protein HemY	39	0	14	9	16	0.6154	519.38	GA
MMAR_RS11240	MMAR_2257	Rv2006	haloacid dehalogenase	61	0	0	61	0	0.5902	200.78	NE
MMAR_RS11245	MMAR_2258	Rv1453	transcriptional activator protein	13	0	0	13	0	0.4615	162.83	NE
MMAR_RS11250	MMAR_2259	Rv1454c	quinone oxidoreductase	17	0	0	17	0	0.7059	88.83	NE
MMAR_RS11255	MMAR_2260	Rv1455	hypothetical protein	10	3	0	7	0	0.6	107.33	NE
MMAR_RS11260	MMAR_2261	Rv1456c	membrane protein	9	9	0	0	0	0	0	ES
MMAR_RS11265	MMAR_2262	Rv1457c	multidrug ABC transporter permease	5	5	0	0	0	0	0	ES
MMAR_RS11270	MMAR_2263	Rv1458c	spermidine/putrescine ABC transporter	11	10	0	1	0	0.0909	217	ES
MMAR_RS11275	MMAR_2264	Rv1459c	membrane protein	19	17	0	2	0	0.1053	155	ES
MMAR_RS11280	MMAR_2265	Rv1460	DNA-binding protein	6	1	0	5	0	0.6667	393.5	NE
MMAR_RS11285	MMAR_2266	Rv1461	Fe-S cluster assembly protein SufB	24	24	0	0	0	0	0	ES
MMAR_RS11290	MMAR_2267	Rv1462	Fe-S cluster assembly protein SufD	10	10	0	0	0	0	0	ES
MMAR_RS11295	MMAR_2268	Rv1463	Fe-S cluster assembly ATPase SufC	12	12	0	0	0	0	0	ES
MMAR_RS11300	MMAR_2269	Rv1464	cysteine desulfurase	14	14	0	0	0	0	0	ES
MMAR_RS11305	MMAR_2270	Rv1465	nitrogen fixation protein NifU	8	6	0	2	0	0.125	5	ES
MMAR_RS11310	MMAR_2271	Rv1466	metal-sulfur cluster biosynthetic enzyme	3	0	0	3	0	0.6667	207.5	NE
MMAR_RS11315	MMAR_2272	-	hypothetical protein	38	0	0	38	0	0.6316	99.96	NE
MMAR_RS11320	MMAR_2273		butyryl-CoA dehydrogenase	29	0	0	29	0	0.8966	249.69	NE
MMAR_RS11325	MMAR_2274	Rv1468c	hypothetical protein	13	0	0	13	0	0.6923	103.44	NE
MMAR_RS11330	MMAR_2275	Rv1469	metal-transporting ATPase	26	0	0	26	0	0.7692	283	NE
MMAR_RS11335	MMAR_2276	Rv1470	thioredoxin	7	0	0	7	0	0.7143	225.4	NE
MMAR_RS11340	MMAR_2277	Rv1471	thioredoxin	6	0	0	6	0	0.5	221.67	NE
MMAR_RS11345	MMAR_2278	Rv1472	enoyl-CoA hydratase	11	0	0	11	0	0.9091	306.9	NE
MMAR_RS11350	MMAR_2279	Rv1473	ABC transporter	22	0	0	22	0	0.8182	135.17	NE
MMAR_RS11355	MMAR_2280	Rv1473A	transcriptional regulator	4	0	0	4	0	0.5	10.5	NE
MMAR_RS11360	MMAR_2281	Rv1474c	TetR family transcriptional regulator	5	0	0	5	0	1	92.6	NE
MMAR_RS11365	MMAR_2282	Rv1475c	aconitate hydratase	38	37	0	1	0	0.0263	50	ES
MMAR_RS11370	MMAR_2283	Rv1476	membrane protein	8	8	0	0	0	0	0	ES
MMAR_RS11375	MMAR_2284	Rv1477	peptidase M23	25	23	0	2	0	0.08	145	ES
MMAR_RS11380	MMAR_2285	Rv1478	peptidase C40	19	0	0	19	0	0.8421	146.81	NE
MMAR_RS11385	MMAR_2286	Rv1479	ATPase	17	17	0	0	0	0	0	ES
MMAR_RS11390	MMAR_2287	Rv1480	hypothetical protein	9	9	0	0	0	0	0	ES
MMAR_RS11395	MMAR_2288	Rv1481	membrane protein	13	12	0	0	1	0.0769	646	ES
MMAR_RS11400	MMAR_2289	Rv1483	3-oxoacyl-ACP reductase	10	0	10	0	0	0	0	GD
MMAR_RS11405	MMAR_2290	Rv1484	enoyl-ACP reductase	8	8	0	0	0	0	0	ES
MMAR_RS11410	MMAR_2291	Rv1485	ferrochelatase	16	16	0	0	0	0	0	ES
MMAR_RS11415	MMAR_2292	Rv1486c	hypothetical protein	14	0	0	14	0	0.5	117	NE
MMAR_RS11420	MMAR_2293	Rv1487	membrane protein	5	0	0	5	0	0.8	348	NE
MMAR_RS11425	MMAR_2294	Rv1488	hypothetical protein	15	0	0	15	0	0.7333	140.27	NE
MMAR_RS11430	MMAR_2295	Rv1489	hypothetical protein	5	0	0	5	0	0.8	298.75	NE
MMAR_RS11435	MMAR_2296	-	nitroreductase	8	0	0	8	0	1	531.62	NE
MMAR_RS11440	MMAR_2297	-	TetR family transcriptional regulator	11	0	0	11	0	0.7273	77.12	NE
MMAR_RS11445	-	-	hypothetical protein	3	0	0	3	0	0.3333	20	NE
MMAR_RS11450	MMAR_2298	-	two-component system response regulator	9	0	0	9	0	0.6667	192.5	NE
MMAR_RS11455	MMAR_2299	-	two-component system sensor histidine kinase	13	0	0	13	0	0.6923	139.22	NE
MMAR_RS11460	MMAR_2300	-	hypothetical protein	13	0	0	13	0	0.8462	99.36	NE
MMAR_RS11465	MMAR_2301	Rv1491c	membrane protein	10	0	0	10	0	0.8	110.88	NE
MMAR_RS11470	MMAR_2302	Rv1492	methylmalonyl-CoA mutase	20	0	0	20	0	0.7	88.07	NE
MMAR_RS11475	MMAR_2303	Rv1493	methylmalonyl-CoA mutase	40	0	0	40	0	0.7	65.21	NE
MMAR_RS11480	MMAR_2304	Rv1496	arginine/ornithine transport system ATPase	8	0	0	8	0	0.375	148.33	NE
MMAR_RS11485	MMAR_2305	Rv1497	esterase	13	0	0	13	0	0.8462	146.36	NE
MMAR_RS11490	MMAR_2306	Rv1498A	hypothetical protein	4	0	0	4	0	0.75	152.33	NE
MMAR_RS11495	MMAR_2307	-	hypothetical protein	28	0	0	28	0	0.6429	111.89	NE
MMAR_RS11500	MMAR_2308	-	hypothetical protein	7	0	0	7	0	1	144.14	NE
MMAR_RS11505	MMAR_2309	-	nucleotide sugar dehydrogenase	21	2	0	19	0	0.7143	163.53	NE
MMAR_RS11510	MMAR_2310	-	NAD-dependent epimerase	25	25	0	0	0	0	0	ES
MMAR_RS11515	MMAR_2311	-	glycosyl transferase	20	0	0	20	0	0.7	78.14	NE
MMAR_RS11520	MMAR_2312	-	nucleoside-diphosphate sugar epimerase	17	0	0	17	0	0.8235	53.86	NE
MMAR_RS11525	MMAR_2313	Rv1500	glycosyl transferase	25	0	0	25	0	0.72	318.72	NE
MMAR_RS11530	MMAR_2314	Rv1501	hypothetical protein	20	0	0	20	0	0.95	440.47	NE
MMAR_RS11535	MMAR_2315	-	SAM-dependent methyltransferase	14	0	0	14	0	0.8571	406.33	NE
MMAR_RS11540	MMAR_2316	-	transcriptional regulator	10	0	0	10	0	0.8	324.38	NE
MMAR_RS11545	MMAR_2317	-	O-methyltransferase	15	0	0	15	0	0.7333	169.55	NE
MMAR_RS11550	MMAR_2318	Rv1502	hypothetical protein	33	0	19	9	5	0.3333	53.45	GD
MMAR_RS11555	MMAR_2319	-	hypothetical protein	36	0	0	0	36	0.8611	478.68	GA
MMAR_RS11560	MMAR_2320	Rv1504c	TDP-4-oxo-6-deoxy-D-glucose aminotransferase	25	0	0	11	14	0.96	713.75	GA
MMAR_RS11565	MMAR_2321	Rv1505c	transferase	20	0	0	20	0	0.6	46.5	NE
MMAR_RS11570	MMAR_2322	Rv1506c	SAM-dependent methyltransferase	18	0	0	18	0	0.6667	107.5	NE
MMAR_RS11575	MMAR_2323	-	hypothetical protein	44	0	0	44	0	0.7727	216.06	NE
MMAR_RS11580	MMAR_2324	-	antibiotic biosynthesis monooxygenase	10	0	0	10	0	1	305	NE
MMAR_RS11585	MMAR_2325	Rv1507c	hypothetical protein	23	0	0	23	0	0.7391	90.76	NE
MMAR_RS11590	MMAR_2326	-	hypothetical protein	8	0	0	8	0	0.625	292.4	NE
MMAR_RS11595	MMAR_2327	Rv1508c	membrane protein	26	0	0	26	0	0.8077	372.33	NE
MMAR_RS11600	MMAR_2328	-	sugar kinase	21	0	0	21	0	0.8571	251.22	NE
MMAR_RS11605	MMAR_2329	-	3-dehydroquinate synthase	13	0	0	13	0	0.9231	176.08	NE
MMAR_RS11610	MMAR_2330	-	short-chain dehydrogenase	12	0	0	12	0	0.5833	307.14	NE
MMAR_RS11615	MMAR_2331	-	aldolase	12	0	0	12	0	0.75	140	NE
MMAR_RS11620	MMAR_2332	-	acetolactate synthase	26	0	0	26	0	0.7692	108.55	NE
MMAR_RS11625	MMAR_2333	-	glycosyl transferase	21	0	0	21	0	0.6667	169.57	NE
MMAR_RS11630	MMAR_2334	-	nucleotidyltransferase	18	0	0	18	0	0.7222	97.31	NE
MMAR_RS11635	MMAR_2335	-	LPS biosynthesis protein	22	0	0	22	0	0.7273	146.56	NE
MMAR_RS11640	MMAR_2336	-	UDP-glucose 4-epimerase	17	0	0	17	0	0.8235	93.43	NE
MMAR_RS11645	MMAR_2337	-	polysaccharide biosynthesis protein GtrA	5	0	0	5	0	0.6	279.67	NE
MMAR_RS11650	MMAR_2338	-	hypothetical protein	26	0	0	26	0	0.6538	194.59	NE
MMAR_RS11655	MMAR_2339	-	SAM-dependent methyltransferase	14	0	0	14	0	0.8571	149.33	NE
MMAR_RS11660	MMAR_2340		polyketide synthase	85	27	0	58	0	0.4235	77.67	ES
MMAR_RS11665	MMAR_2341		acyl-CoA synthetase	42	11	0	31	0	0.4762	47.2	ES
MMAR_RS11670	MMAR_2342	Rv1183	membrane protein	53	43	0	10	0	0.0943	289.4	ES
MMAR_RS11675	MMAR_2343	Rv1182	polyketide synthase	30	0	0	30	0	0.9	402.74	NE
MMAR_RS11680	MMAR_2344		polyketide synthase	97	27	0	70	0	0.5155	140.54	ES
MMAR_RS11685	MMAR_2345	Rv1531	carboxymuconolactone decarboxylase	11	0	0	11	0	0.5455	254.17	NE
MMAR_RS11690	MMAR_2346	Rv1533	monooxygenase	12	0	0	12	0	0.5833	151	NE
MMAR_RS11695	MMAR_2348	Rv1535	hypothetical protein	6	0	0	6	0	1	263.83	NE
MMAR_RS11700	MMAR_2349	Rv1525	hypothetical protein	18	18	0	0	0	0.1111	1	ES
MMAR_RS11705	MMAR_2350	-	SAM-dependent methyltransferase	18	0	0	18	0	0.7222	124.92	NE
MMAR_RS11710	MMAR_2351	Rv1514c	glycosyl transferase	22	0	21	1	0	0.0909	155	GD
MMAR_RS11715	MMAR_2352	Rv1517	hypothetical protein	10	10	0	0	0	0	0	ES
MMAR_RS11720	MMAR_2353	Rv1524	glycosyl transferase family 1	19	18	0	1	0	0.0526	77	ES
MMAR_RS11725	MMAR_2354	-	hypothetical protein	24	24	0	0	0	0.1667	1.25	ES
MMAR_RS11730	MMAR_2355	-	polyketide synthase associated protein	19	2	0	0	17	0.7368	375.14	GA
MMAR_RS11735	-		hypothetical protein	2	0	0	0	2	1	27	GA
MMAR_RS11740	MMAR_2356	Rv1536	isoleucyl-tRNA synthetase	67	66	0	1	0	0.0149	10	ES
MMAR_RS11745	MMAR_2357	Rv3785	hypothetical protein	19	0	0	19	0	0.6316	149.92	NE
MMAR_RS11750	MMAR_2358	Rv3832c	methyltransferase type 11	9	0	0	9	0	0.7778	186	NE
MMAR_RS11755	MMAR_2359	Rv1537	DNA polymerase IV	9	0	0	9	0	0.7778	82.57	NE
MMAR_RS11760	MMAR_2360	Rv1538c	asparaginase	15	0	0	15	0	0.8	147.67	NE
MMAR_RS11765	MMAR_2361	Rv1539	lipoprotein signal peptidase	4	0	0	4	0	0.25	215	NE
MMAR_RS11770	MMAR_2362	Rv1540	RNA pseudouridine synthase	9	9	0	0	0	0	0	ES
MMAR_RS11775	MMAR_2363	-	methyltransferase type 11	10	0	0	10	0	0.7	204.71	NE
MMAR_RS11780	MMAR_2364	Rv1541c	hypothetical protein	10	0	0	10	0	0.9	257.33	NE
MMAR_RS11785	MMAR_2365	Rv1542c	hemin receptor	9	0	0	9	0	0.8889	727.25	NE
MMAR_RS11790	MMAR_2366	Rv1543	oxidoreductase	15	0	0	15	0	0.8	249.75	NE
MMAR_RS11795	MMAR_2367	Rv1544	ketoacyl reductase	11	0	0	11	0	0.7273	178.62	NE
MMAR_RS11800	MMAR_2368	Rv1546	hypothetical protein	6	0	0	6	0	1	237.67	NE
MMAR_RS11805	MMAR_2369	Rv1547	DNA polymerase III subunit alpha	60	60	0	0	0	0	0	ES
MMAR_RS11810	MMAR_2370	Rv1550	fatty-acid--CoA ligase	27	0	0	27	0	0.8519	204.35	NE
MMAR_RS11815	MMAR_2371	Rv1551	glycerol-3-phosphate acyltransferase	29	0	0	29	0	0.7931	39.13	NE
MMAR_RS11820	MMAR_2372	-	hypothetical protein	2	0	0	2	0	1	83	NE
MMAR_RS11825	MMAR_2373	Rv1558	nitroreductase	14	0	0	14	0	1	236	NE
MMAR_RS11830	MMAR_2374	Rv1559	threonine dehydratase	25	25	0	0	0	0	0	ES
MMAR_RS11835	MMAR_2375	-	flavin-nucleotide-binding protein	12	2	0	10	0	0.6667	57.62	NE
MMAR_RS11840	MMAR_2376	-	GntR family transcriptional regulator	23	5	0	18	0	0.3478	39.88	NE
MMAR_RS11845	MMAR_2377	Rv1562c	malto-oligosyltrehalose trehalohydrolase	27	5	0	22	0	0.5556	207.4	NE
MMAR_RS11850	MMAR_2378	Rv1563c	maltooligosyl trehalose synthase	37	0	0	37	0	0.5135	348.84	NE
MMAR_RS11855	MMAR_2379		glycogen debranching protein	41	0	0	41	0	0.7805	221.03	NE
MMAR_RS11860	MMAR_2380	Rv1565c	acetyltransferase	43	43	0	0	0	0	0	ES
MMAR_RS11865	MMAR_2381	Rv1566c	hypothetical protein	13	0	0	13	0	0.6154	118.75	NE
MMAR_RS11870	MMAR_2382	Rv1567c	membrane protein	9	0	0	9	0	0.8889	626.75	NE
MMAR_RS11875	MMAR_2383	Rv1568	adenosylmethionine--8-amino-7-oxononanoate	16	0	0	16	0	0.625	15.3	NE
MMAR_RS11880	MMAR_2384	Rv1569	8-amino-7-oxononanoate synthase	5	0	0	5	0	0.6	12.33	NE
MMAR_RS11885	MMAR_2385	Rv1570	ATP-dependent dethiobiotin synthetase BioD	6	0	0	6	0	0.1667	36	NE
MMAR_RS11890	MMAR_2386	Rv1571	hypothetical protein	3	0	0	3	0	0.6667	224	NE
MMAR_RS11895	MMAR_2387	Rv1589	biotin synthase	13	0	0	13	0	0.7692	34.3	NE
MMAR_RS11900	MMAR_2388	Rv1591	hypothetical protein	10	0	0	10	0	0.5	353.2	NE
MMAR_RS11905	MMAR_2389	Rv1592c	hypothetical protein	25	0	0	25	0	0.88	218.45	NE
MMAR_RS11910	MMAR_2390	Rv1593c	NUDIX hydrolase	16	0	0	16	0	0.875	131.14	NE
MMAR_RS11915	MMAR_2391	Rv1594	quinolinate synthetase	15	15	0	0	0	0	0	ES
MMAR_RS11920	MMAR_2392	Rv1595	L-aspartate oxidase	19	19	0	0	0	0	0	ES
MMAR_RS11925	MMAR_2393	Rv1596	nicotinate-nucleotide pyrophosphorylase	10	10	0	0	0	0	0	ES
MMAR_RS11930	MMAR_2394	Rv1598c	nitroreductase	7	1	0	0	6	0.7143	549	GA
MMAR_RS11935	MMAR_2395	Rv1599	histidinol dehydrogenase	17	17	0	0	0	0	0	ES
MMAR_RS11940	MMAR_2396	Rv1600	histidinol-phosphate aminotransferase	26	26	0	0	0	0	0	ES
MMAR_RS11945	MMAR_2397	Rv1601	imidazoleglycerol-phosphate dehydratase	8	8	0	0	0	0	0	ES
MMAR_RS11950	MMAR_2398	Rv1602	imidazole glycerol phosphate synthase subunit	8	8	0	0	0	0	0	ES
MMAR_RS11955	MMAR_2399	Rv1603	1-(5-phosphoribosyl)-5-[(5-	15	14	0	1	0	0.0667	6	ES
MMAR_RS11960	MMAR_2400	Rv1604	inositol monophosphatase	15	0	0	15	0	0.3333	150.2	NE
MMAR_RS11965	MMAR_2401	Rv1605	imidazole glycerol phosphate synthase subunit	11	11	0	0	0	0	0	ES
MMAR_RS11970	MMAR_2402	Rv1606	phosphoribosyl-AMP cyclohydrolase	2	2	0	0	0	0	0	ES
MMAR_RS11975	MMAR_2403	-	peptidase M14	7	0	0	0	7	0.7143	181.4	GA
MMAR_RS11980	MMAR_2404	-	hypothetical protein	4	0	0	0	4	0.75	533	GA
MMAR_RS11985	MMAR_2405	-	cyanophycinase CphB	31	0	0	0	31	0.8387	328.35	GA
MMAR_RS11990	MMAR_2406	-	cyanophycin synthetase	34	0	0	0	34	0.9118	587	GA
MMAR_RS11995	MMAR_2407	-	amino acid permease	24	0	0	0	24	0.875	435.14	GA
MMAR_RS12000	MMAR_2408	-	serine/threonine protein kinase	24	0	0	0	24	0.9167	389.73	GA
MMAR_RS12005	MMAR_2409	Rv1607	ionic transporter y4hA	15	0	0	0	15	0.8667	370.15	GA
MMAR_RS12010	MMAR_2410	Rv1608c	peroxiredoxin	8	0	0	0	8	1	596.38	GA
MMAR_RS12015	MMAR_2411	Rv1609	anthranilate synthase subunit I	25	25	0	0	0	0	0	ES
MMAR_RS12020	MMAR_2412	Rv1610	membrane protein	8	8	0	0	0	0	0	ES
MMAR_RS12025	MMAR_2413	Rv1611	indole-3-glycerol phosphate synthase	8	8	0	0	0	0	0	ES
MMAR_RS12030	MMAR_2414	Rv1612	tryptophan synthase subunit beta	19	19	0	0	0	0	0	ES
MMAR_RS12035	MMAR_2415	Rv1613	tryptophan synthase subunit alpha	15	15	0	0	0	0	0	ES
MMAR_RS12040	-	-	hypothetical protein	24	19	0	0	5	0.125	883	ES
MMAR_RS12045	MMAR_2417	Rv1615	membrane protein	14	0	0	0	14	0.7143	426.2	GA
MMAR_RS12050	-	-	hypothetical protein	7	0	0	0	7	0.7143	465.4	GA
MMAR_RS12055	MMAR_2419	Rv1758	cutinase	9	0	0	0	9	0.8889	157	GA
MMAR_RS12060	MMAR_2420	Rv1617	pyruvate kinase	20	19	0	0	1	0.05	185	ES
MMAR_RS12065	MMAR_2421	Rv1618	acyl-CoA thioesterase	13	0	0	0	13	0.8462	268.09	GA
MMAR_RS12070	MMAR_2422	Rv1619	membrane protein	18	0	0	10	8	0.7222	968.15	NE
MMAR_RS12075	MMAR_2423	Rv1620c	ABC transporter ATP-binding protein	29	0	0	29	0	0.6207	35.06	NE
MMAR_RS12080	MMAR_2424	Rv1621c	cytochrome assembly ABC transporter ATP-binding	16	0	0	16	0	0.6875	122.36	NE
MMAR_RS12085	MMAR_2425	Rv1622c	cytochrome C oxidase assembly protein	22	0	0	22	0	0.7727	178.76	NE
MMAR_RS12090	MMAR_2426	Rv1623c	cytochrome BD ubiquinol oxidase subunit I	27	0	0	27	0	0.8889	160.12	NE
MMAR_RS12095	MMAR_2427	Rv1624c	hypothetical protein	6	0	0	6	0	0.5	121.33	NE
MMAR_RS12100	MMAR_2428	Rv1625c	adenylate cyclase	16	0	0	16	0	0.8125	408	NE
MMAR_RS12110	MMAR_2429	Rv1626	transcriptional regulator	5	0	0	5	0	0.4	161.5	NE
MMAR_RS12115	MMAR_2430	Rv1627c	lipid-transfer protein	19	0	0	19	0	0.7895	126.27	NE
MMAR_RS12120	MMAR_2431	Rv1628c	benzoylsuccinyl-CoA thiolase	9	0	0	9	0	0.7778	232.29	NE
MMAR_RS12125	MMAR_2432	Rv1629	DNA polymerase I	40	40	0	0	0	0	0	ES
MMAR_RS12130	MMAR_2433	Rv1630	30S ribosomal protein S1	18	18	0	0	0	0	0	ES
MMAR_RS12135	MMAR_2434	Rv1631	dephospho-CoA kinase	18	13	0	5	0	0.1667	163.67	ES
MMAR_RS12140	MMAR_2435	-	hypothetical protein	7	0	0	7	0	1	246	NE
MMAR_RS12145	MMAR_2436	Rv1632c	hypothetical protein	9	0	0	9	0	1	235.33	NE
MMAR_RS12150	MMAR_2437	Rv1633	excinuclease ABC subunit B	41	0	0	41	0	0.878	41.14	NE
MMAR_RS12155	MMAR_2438	Rv1634	MFS transporter	21	0	0	21	0	0.8095	271.47	NE
MMAR_RS12160	MMAR_2439	Rv1635c	membrane protein	29	0	0	29	0	0.6897	87.45	NE
MMAR_RS12165	MMAR_2440	Rv1636	universal stress protein	6	0	0	6	0	0.1667	92	NE
MMAR_RS12170	MMAR_2441	-	ketosteroid isomerase	6	0	0	6	0	0.8333	235.4	NE
MMAR_RS12175	MMAR_2442	Rv1637c	Zn-dependent hydrolase	9	0	0	9	0	1	29	NE
MMAR_RS12180	MMAR_2443	Rv1638	excinuclease ABC subunit A	41	0	0	41	0	0.7805	38.09	NE
MMAR_RS12185	MMAR_2444	-	serine/threonine protein kinase	21	0	0	21	0	0.4286	90	NE
MMAR_RS12190	MMAR_2445	Rv1638A	hypothetical protein	3	0	0	3	0	0.6667	43.5	NE
MMAR_RS12195	MMAR_2446	Rv1639c	membrane protein	18	0	0	18	0	0.5556	87.2	NE
MMAR_RS12200	MMAR_2447	Rv1640c	lysylphosphatidylglycerol biosynthesis	49	0	0	49	0	0.7347	78.72	NE
MMAR_RS12205	MMAR_2448	Rv1641	translation initiation factor IF-3	8	8	0	0	0	0	0	ES
MMAR_RS12210	MMAR_2449	Rv1642	50S ribosomal protein L35	4	4	0	0	0	0	0	ES
MMAR_RS12215	MMAR_2450	Rv1643	50S ribosomal protein L20	9	8	0	0	1	0.1111	18	ES
MMAR_RS12220	MMAR_2451	Rv1644	RNA methyltransferase	12	0	0	0	12	0.9167	323.64	GA
MMAR_RS12225	MMAR_2452	Rv1645c	hypothetical protein	18	0	0	0	18	0.8889	492.62	GA
MMAR_RS12230	MMAR_2453	Rv1646	PE family protein	14	0	0	0	14	0.8571	160.08	GA
MMAR_RS12235	MMAR_2454	Rv1647	purine cyclase-related protein	14	0	0	0	14	0.7143	403.6	GA
MMAR_RS12240	MMAR_2455	Rv1648	membrane protein	18	0	0	0	18	0.9444	198.18	GA
MMAR_RS12245	MMAR_2456	Rv1649	phenylalanyl-tRNA synthetase subunit alpha	13	13	0	0	0	0	0	ES
MMAR_RS12250	MMAR_2457	Rv1650	phenylalanyl-tRNA synthetase subunit beta	22	22	0	0	0	0	0	ES
MMAR_RS12255	MMAR_2458	-	PE-PGRS family protein	25	0	0	25	0	0.8	216.2	NE
MMAR_RS12260	MMAR_2459	-	hypothetical protein	35	0	0	35	0	0.8	589.86	NE
MMAR_RS12265	MMAR_2460	Rv3812	hypothetical protein	29	0	0	29	0	0.7931	171.52	NE
MMAR_RS12270	-	-	hypothetical protein	5	0	0	5	0	0.4	40.5	NE
MMAR_RS12275	-	-	hypothetical protein	13	0	13	0	0	0.3846	20.8	GD
MMAR_RS12280	-	-	methyl-accepting chemotaxis protein	9	0	0	9	0	0.6667	82.83	NE
MMAR_RS12285	MMAR_2462	Rv1652	N-acetyl-gamma-glutamyl-phosphate reductase	23	23	0	0	0	0	0	ES
MMAR_RS12290	MMAR_2463	Rv1653	N-acetylglutamate synthase	18	18	0	0	0	0.0556	4	ES
MMAR_RS12295	MMAR_2464	Rv1654	acetylglutamate kinase	8	8	0	0	0	0	0	ES
MMAR_RS12300	MMAR_2465	Rv1655	acetylornithine aminotransferase	24	24	0	0	0	0	0	ES
MMAR_RS12305	MMAR_2466	Rv1656	ornithine carbamoyltransferase	3	3	0	0	0	0	0	ES
MMAR_RS12310	MMAR_2467	Rv1657	arginine repressor	9	0	0	9	0	0.7778	58.29	NE
MMAR_RS12315	MMAR_2468	Rv1658	argininosuccinate synthase	15	15	0	0	0	0	0	ES
MMAR_RS12320	MMAR_2469	Rv1659	argininosuccinate lyase	17	17	0	0	0	0	0	ES
MMAR_RS12325	MMAR_2470	Rv1660	polyketide synthase	12	0	0	12	0	1	392.75	NE
MMAR_RS12330	MMAR_2471		polyketide synthase	77	0	0	77	0	0.4935	118.87	NE
MMAR_RS12335	MMAR_2472		polyketide synthase	74	0	0	74	0	0.4865	77.17	NE
MMAR_RS12340	MMAR_2473		polyketide synthase	38	0	0	38	0	0.7632	199.17	NE
MMAR_RS12345	MMAR_2474	Rv1665	polyketide synthase	12	0	0	12	0	0.8333	263.9	NE
MMAR_RS12350	MMAR_2475	Rv1666c	cytochrome P450	21	0	0	21	0	0.9524	284.35	NE
MMAR_RS12355	MMAR_2476	Rv1668c	ABC transporter ATP-binding protein	21	0	0	21	0	0.8571	184.67	NE
MMAR_RS12360	-	-	hypothetical protein	5	0	0	5	0	0.6	83.67	NE
MMAR_RS12365	MMAR_2477	-	amino acid oxidase	22	0	0	22	0	0.6818	225.07	NE
MMAR_RS12370	MMAR_2478	Rv1683	acyl-CoA synthetase	37	32	0	5	0	0.0811	12	ES
MMAR_RS12375	MMAR_2479	Rv1684	hypothetical protein	5	5	0	0	0	0	0	ES
MMAR_RS12380	MMAR_2480	-	glyoxalase	8	0	0	8	0	0.75	150.67	NE
MMAR_RS12385	MMAR_2481		hypothetical protein	29	0	14	15	0	0.2069	39.83	NE
MMAR_RS12390	MMAR_2482		TetR family transcriptional regulator	6	0	6	0	0	0.1667	4	GD
MMAR_RS12395	MMAR_2483		antibiotic resistance ABC transporter efflux	4	0	4	0	0	0.75	9.33	GD
MMAR_RS12400	MMAR_2484		TetR family transcriptional regulator	5	0	5	0	0	0.2	10	GD
MMAR_RS12405	MMAR_2485	Rv1686c	antibiotic ABC transporter permease	10	0	9	1	0	0.3	76.67	GD
MMAR_RS12410	MMAR_2486	Rv1687c	multidrug ABC transporter ATP-binding protein	15	0	0	15	0	0.4	89.5	NE
MMAR_RS12415	MMAR_2487	Rv1688	3-methyladenine DNA glycosylase	11	0	9	2	0	0.4545	24.6	GD
MMAR_RS12420	MMAR_2488	Rv1689	tyrosyl-tRNA synthetase	13	0	13	0	0	0	0	GD
MMAR_RS12425	MMAR_2489		integrase	20	18	0	2	0	0.1	82	ES
MMAR_RS12430	MMAR_2490	-	hypothetical protein	15	0	0	15	0	0.8	107.92	NE
MMAR_RS12435	MMAR_2491	-	hypothetical protein	24	0	0	24	0	0.9167	469.64	NE
MMAR_RS12440	MMAR_2492	-	hypothetical protein	20	0	0	20	0	0.75	335.67	NE
MMAR_RS12445	MMAR_2493	Rv1376	hypothetical protein	22	0	0	22	0	0.6364	186.43	NE
MMAR_RS12450	MMAR_2494	Rv1375	hypothetical protein	13	0	0	13	0	0.9231	247.5	NE
MMAR_RS12455	MMAR_2495	Rv1690	hypothetical protein	5	0	0	5	0	1	79.6	NE
MMAR_RS12460	-	-	hypothetical protein	5	0	0	5	0	0.8	11.25	NE
MMAR_RS12465	MMAR_2497	Rv1692	haloacid dehalogenase	7	0	0	7	0	0.5714	557.25	NE
MMAR_RS12470	MMAR_2499	Rv1694	cytochrome C oxidase subunit II	8	0	8	0	0	0.375	5	GD
MMAR_RS12475	MMAR_2500	Rv1695	inorganic polyphosphate/ATP-NAD kinase	12	0	12	0	0	0.0833	10	GD
MMAR_RS12480	MMAR_2501	Rv1696	DNA repair protein RecN	11	0	0	11	0	0.6364	87.29	NE
MMAR_RS12485	MMAR_2502	Rv1697	thiamin pyrophosphokinase	13	12	0	1	0	0.0769	73	ES
MMAR_RS12490	MMAR_2503	Rv1698	channel-forming protein	9	0	0	9	0	0.2222	197.5	NE
MMAR_RS12495	MMAR_2504	Rv1699	CTP synthase	30	29	0	1	0	0.0333	4	ES
MMAR_RS12500	MMAR_2505	Rv1700	ADP-ribose pyrophosphatase	9	0	0	9	0	0.6667	133.5	NE
MMAR_RS12505	MMAR_2506	Rv1701	tyrosine recombinase XerD	15	0	0	15	0	0.6	15.44	NE
MMAR_RS12510	MMAR_2507	Rv1703c	SAM-dependent methyltransferase	14	0	0	14	0	0.7143	186.9	NE
MMAR_RS12515	MMAR_2508	-	myo-inositol-1-phosphate synthase	15	0	0	15	0	0.8667	111.08	NE
MMAR_RS12520	MMAR_2509	-	transferase	16	0	0	16	0	0.5	43	NE
MMAR_RS12525	MMAR_2510	-	sugar phosphate isomerase	26	0	0	26	0	0.5	58.69	NE
MMAR_RS12530	MMAR_2511	-	TatD family hydrolase	12	0	0	12	0	0.5833	37.43	NE
MMAR_RS12535	MMAR_2512	-	isomerase	20	0	0	20	0	0.35	121.57	NE
MMAR_RS12540	MMAR_2513	-	phosphodiesterase	27	0	0	27	0	0.8519	296.09	NE
MMAR_RS12545	MMAR_2514	-	hypothetical protein	20	0	0	20	0	0.75	261.53	NE
MMAR_RS12550	MMAR_2515	-	MFS transporter	16	0	0	16	0	0.6875	234.45	NE
MMAR_RS12555	MMAR_2516	-	hypothetical protein	15	0	0	15	0	0.8	575.75	NE
MMAR_RS12560	MMAR_2517	Rv1706c	hypothetical protein	20	0	0	20	0	0.7	270.79	NE
MMAR_RS12565	MMAR_2518		non-ribosomal peptide synthetase	155	67	0	88	0	0.3419	170.17	ES
MMAR_RS12570	MMAR_2519	-	protein mbtH	3	0	0	3	0	0.6667	101	NE
MMAR_RS12575	MMAR_2520	-	acyl-CoA dehydrogenase	26	0	0	26	0	0.6538	266.71	NE
MMAR_RS12580	-	-	hypothetical protein	3	0	0	3	0	0.3333	61	NE
MMAR_RS12585	MMAR_2522	-	hypothetical protein	19	0	2	17	0	0.5789	131.73	NE
MMAR_RS12590	MMAR_2523	Rv1708	chromosome partitioning protein ParA	16	0	16	0	0	0	0	GD
MMAR_RS12595	MMAR_2524	Rv1709	segregation and condensation protein A	11	0	11	0	0	0.2727	25.33	GD
MMAR_RS12600	MMAR_2525	Rv1710	SMC-Scp complex subunit ScpB	6	0	6	0	0	0.5	12.67	GD
MMAR_RS12605	MMAR_2526	Rv1711	RNA pseudouridine synthase	10	0	10	0	0	0	0	GD
MMAR_RS12610	MMAR_2527	Rv1712	cytidylate kinase	5	5	0	0	0	0.2	2	ES
MMAR_RS12615	MMAR_2528	Rv1713	GTPase Der	8	8	0	0	0	0	0	ES
MMAR_RS12625	-	-	hypothetical protein	9	0	0	0	9	0.8889	168.12	GA
MMAR_RS12630	-	-	transposase	8	0	0	0	8	0.875	902.29	GA
MMAR_RS12635	MMAR_2531		transposase	5	4	0	0	1	0.2	19	ES
MMAR_RS12640	MMAR_2532		integrase	16	16	0	0	0	0	0	ES
MMAR_RS12645	MMAR_2533		hypothetical protein	12	0	0	0	12	0.9167	550.45	GA
MMAR_RS12650	MMAR_2534		hypothetical protein	26	0	0	0	26	0.9231	873.33	GA
MMAR_RS12655	MMAR_2535		hypothetical protein	13	0	0	0	13	1	601.54	GA
MMAR_RS12660	MMAR_2536		metal-transporting ATPase	20	0	0	0	20	0.8	466.88	GA
MMAR_RS12665	MMAR_2537		hypothetical protein	3	0	0	0	3	0.6667	469.5	GA
MMAR_RS12670	-	-	transcriptional regulator	6	0	0	0	6	0.8333	195.2	GA
MMAR_RS12675	-	-	hypothetical protein	19	0	0	14	5	0.7895	408.8	NE
MMAR_RS12680	-	-	hypothetical protein	4	0	0	4	0	1	169.5	NE
MMAR_RS12685	-	-	hypothetical protein	13	0	0	13	0	0.7692	141.1	NE
MMAR_RS12690	-	-	hypothetical protein	4	0	0	4	0	0.75	36	NE
MMAR_RS12695	MMAR_2543		hypothetical protein	19	0	0	19	0	0.8421	129.25	NE
MMAR_RS12705	MMAR_2545		hypothetical protein	12	0	0	12	0	0.6667	88	NE
MMAR_RS12710	MMAR_2546		carbonic anhydrase	14	0	0	14	0	0.7143	105.4	NE
MMAR_RS12715	MMAR_2547		transposase	5	5	0	0	0	0	0	ES
MMAR_RS12720	MMAR_2548		integrase	16	16	0	0	0	0	0	ES
MMAR_RS12725	-	-	hypothetical protein	6	0	0	6	0	0.8333	24	NE
MMAR_RS12730	MMAR_2550		cyclase	23	0	0	23	0	0.7826	143.56	NE
MMAR_RS12735	MMAR_2551	-	PE-PGRS family protein	22	0	0	22	0	0.8636	99.84	NE
MMAR_RS12740	MMAR_2552	-	hypothetical protein	16	0	0	16	0	0.625	110.7	NE
MMAR_RS12745	-	-	hypothetical protein	3	0	0	3	0	0.6667	94.5	NE
MMAR_RS12750	MMAR_2553	-	hypothetical protein	4	0	0	4	0	0.75	89	NE
MMAR_RS12755	MMAR_2554	-	hypothetical protein	5	0	0	5	0	0.6	318	NE
MMAR_RS12760	MMAR_2555		hypothetical protein	15	0	0	15	0	0.8667	165.62	NE
MMAR_RS12765	MMAR_2557	-	aldose epimerase	22	0	0	22	0	0.6364	131.79	NE
MMAR_RS12770	MMAR_2558	Rv0790c	hypothetical protein	15	0	0	15	0	0.6	207.78	NE
MMAR_RS12775	MMAR_2559	Rv0791c	F420-dependent oxidoreductase	20	0	0	20	0	0.55	97	NE
MMAR_RS12780	MMAR_2560	Rv0792c	GntR family transcriptional regulator	11	0	0	11	0	0.8182	46.67	NE
MMAR_RS12785	MMAR_2561		antibiotic biosynthesis monooxygenase	8	0	0	8	0	0.625	28.6	NE
MMAR_RS12790	MMAR_2562		hypothetical protein	12	0	0	12	0	0.6667	41.62	NE
MMAR_RS12795	MMAR_2563		translation initiation inhibitor	13	0	0	13	0	0.8462	158.18	NE
MMAR_RS12800	MMAR_2564	Rv3383c	polyprenyl synthetase	11	0	0	11	0	0.2727	44	NE
MMAR_RS12805	MMAR_2565	-	hypothetical protein	24	0	0	24	0	0.5417	79.15	NE
MMAR_RS12810	MMAR_2566	-	hydrolase	6	0	0	6	0	0.5	38	NE
MMAR_RS12815	MMAR_2567	-	transglycosylase	3	0	0	3	0	0.6667	101	NE
MMAR_RS12820	MMAR_2568	-	glycogen phosphorylase	37	4	0	33	0	0.6216	140.26	NE
MMAR_RS12825	MMAR_2569	Rv1728c	glycoside hydrolase	9	0	0	9	0	0.7778	135.14	NE
MMAR_RS12830	MMAR_2570	-	choloylglycine hydrolase	16	0	0	16	0	0.6875	119.91	NE
MMAR_RS12835	MMAR_2571	Rv1731	succinate-semialdehyde dehydrogenase	25	0	0	25	0	0.64	172.25	NE
MMAR_RS12840	MMAR_2572	-	hypothetical protein	13	0	0	13	0	0.8462	68.82	NE
MMAR_RS12845	MMAR_2573	-	hypothetical protein	15	0	0	15	0	0.7333	59.09	NE
MMAR_RS12850	MMAR_2574	-	MFS transporter	22	0	0	22	0	0.8182	205.94	NE
MMAR_RS12855	MMAR_2575	-	hypothetical protein	12	0	0	12	0	0.5833	61.14	NE
MMAR_RS12860	MMAR_2576	Rv3080c	serine/threonine protein kinase	36	0	0	36	0	0.6111	67.09	NE
MMAR_RS12865	MMAR_2577	-	hypothetical protein	7	0	0	7	0	0.7143	90	NE
MMAR_RS12870	MMAR_2578	-	metal-transporting ATPase	26	0	0	26	0	0.4615	131.17	NE
MMAR_RS12875	MMAR_2579	-	amino acid transporter	16	0	0	16	0	0.5625	111.44	NE
MMAR_RS12880	MMAR_2580	Rv1742	hypothetical protein	14	0	0	14	0	0.7857	158.18	NE
MMAR_RS12885	MMAR_2581	Rv1743	serine/threonine protein kinase	30	0	0	30	0	0.7333	296.09	NE
MMAR_RS12890	MMAR_2582	-	acetyltransferase	13	0	0	13	0	0.6154	191.75	NE
MMAR_RS12895	MMAR_2583	-	potassium transporter CPA	17	0	0	17	0	0.7647	178.92	NE
MMAR_RS12900	MMAR_2584	-	portal protein	5	0	0	5	0	0.6	128.33	NE
MMAR_RS12905	MMAR_2585	-	RNA-binding protein	21	0	0	21	0	0.8095	85	NE
MMAR_RS12910	MMAR_2586	Rv1754c	hypothetical protein	24	0	0	24	0	0.7083	233.59	NE
MMAR_RS12915	MMAR_2587	-	NADH dehydrogenase Ndh1	12	0	0	12	0	0.6667	151.25	NE
MMAR_RS12920	MMAR_2588	-	membrane protein	14	0	0	14	0	0.7857	138.36	NE
MMAR_RS12925	MMAR_2589		UDP pyrophosphate synthase	15	0	0	15	0	0.6	188.56	NE
MMAR_RS12930	MMAR_2590	-	hypothetical protein	17	0	0	17	0	0.7647	279.08	NE
MMAR_RS12940	MMAR_2592	-	oxidoreductase	12	0	0	12	0	0.3333	101.5	NE
MMAR_RS12945	MMAR_2593	-	NRAMP family metal ion transporter	14	0	0	14	0	0.8571	271.58	NE
MMAR_RS12950	MMAR_2594	-	hypothetical protein	9	0	0	9	0	0.7778	161.71	NE
MMAR_RS12955	MMAR_2595	-	hypothetical protein	18	0	0	18	0	0.7778	135	NE
MMAR_RS12960	MMAR_2596	-	hypothetical protein	17	0	0	17	0	0.3529	89.17	NE
MMAR_RS12965	MMAR_2597	Rv3089	fatty-acid-CoA ligase FadD13	25	0	0	25	0	0.64	118.19	NE
MMAR_RS12970	MMAR_2598	Rv3088	diacylglycerol O-acyltransferase	21	0	0	21	0	0.7143	106.8	NE
MMAR_RS12975	MMAR_2599	Rv3087	hypothetical protein	27	0	0	27	0	0.4815	45.08	NE
MMAR_RS12980	MMAR_2600	-	oxidoreductase	9	0	0	9	0	0.3333	117	NE
MMAR_RS12985	MMAR_2601	-	hypothetical protein	20	0	0	20	0	0.55	90.64	NE
MMAR_RS12990	MMAR_2602	-	cupin	8	0	0	8	0	0.5	200.25	NE
MMAR_RS12995	MMAR_2603	-	hypothetical protein	8	0	0	8	0	0.25	29	NE
MMAR_RS13000	MMAR_2604	-	hypothetical protein	17	0	0	17	0	0.4706	89.12	NE
MMAR_RS13005	MMAR_2605	-	molybdopterin dinucleotide-binding protein	24	0	0	24	0	0.625	102.07	NE
MMAR_RS13010	MMAR_2606	Rv1746	serine/threonine protein kinase	18	0	0	18	0	0.9444	197.94	NE
MMAR_RS13015	MMAR_2607	-	hypothetical protein	7	0	0	7	0	0.7143	379.4	NE
MMAR_RS13020	MMAR_2608	-	tyramine oxidase	43	0	0	43	0	0.8837	323.42	NE
MMAR_RS13025	MMAR_2609	-	hypothetical protein	28	0	0	28	0	0.7857	326.64	NE
MMAR_RS13030	MMAR_2610	-	gamma-aminobutyraldehyde dehydrogenase	22	0	0	22	0	0.8636	332.47	NE
MMAR_RS13035	MMAR_2611	-	membrane protein	23	0	0	23	0	0.9565	374.05	NE
MMAR_RS13040	MMAR_2612		ABC transporter ATP-binding protein	20	0	0	20	0	0.8	169.19	NE
MMAR_RS13045	MMAR_2613	-	hypothetical protein	10	0	0	10	0	0.7	86.71	NE
MMAR_RS13050	MMAR_2614	-	peptidase M48	18	0	0	18	0	0.7778	178	NE
MMAR_RS13055	MMAR_2615	Rv2775	acetyltransferase	11	0	0	11	0	0.9091	59.2	NE
MMAR_RS13060	MMAR_2616	-	adenylate synthase	30	9	0	21	0	0.5	60.07	ES
MMAR_RS13065	MMAR_2617	-	aldolase	14	0	0	14	0	0.7143	70.4	NE
MMAR_RS13070	MMAR_2618	-	amidohydrolase	18	0	0	18	0	0.5	114.67	NE
MMAR_RS13075	MMAR_2619		integrase	20	19	0	1	0	0.05	139	ES
MMAR_RS13080	MMAR_2620	Rv2626c	histidine kinase	11	0	0	11	0	0.8182	112.11	NE
MMAR_RS13085	MMAR_2621	Rv0217c	alpha/beta hydrolase	10	0	0	10	0	0.5	895.6	NE
MMAR_RS13090	MMAR_2622	-	4-hydroxyacetophenone monooxygenase	41	0	0	41	0	0.561	104.7	NE
MMAR_RS13095	MMAR_2623	-	oxidoreductase	7	0	0	7	0	0.2857	110	NE
MMAR_RS13100	MMAR_2624	Rv1748	hypothetical protein	12	0	0	12	0	0.9167	117.27	NE
MMAR_RS13105	MMAR_2625	Rv1750c	acyl-CoA synthetase	31	0	0	31	0	0.7419	199.04	NE
MMAR_RS13110	-	-	alpha/beta hydrolase	29	0	0	29	0	0.5862	136.41	NE
MMAR_RS13115	MMAR_2627	Rv1751	monooxygenase	19	0	0	19	0	0.5789	132.91	NE
MMAR_RS13120	MMAR_2628	Rv1752	oxidoreductase	14	0	0	14	0	0.6429	67	NE
MMAR_RS13125	MMAR_2629	-	GDP-mannose-dependent	11	0	0	11	0	0.4545	51.2	NE
MMAR_RS13130	MMAR_2630	-	hypothetical protein	13	0	0	13	0	0.7692	154	NE
MMAR_RS13135	MMAR_2631	-	cytochrome P450	17	0	0	17	0	0.6471	137.82	NE
MMAR_RS13140	MMAR_2632	-	hypothetical protein	5	0	0	5	0	0.6	52.67	NE
MMAR_RS13145	MMAR_2633	-	short-chain dehydrogenase	15	0	0	15	0	0.7333	155.91	NE
MMAR_RS13150	MMAR_2634	Rv1760	diacylglycerol O-acyltransferase	21	0	0	21	0	0.5238	131.45	NE
MMAR_RS13155	MMAR_2635	Rv1762c	hypothetical protein	8	0	0	8	0	1	248.25	NE
MMAR_RS13160	MMAR_2636	Rv1761c	hypothetical protein	5	0	0	5	0	0.8	68.75	NE
MMAR_RS13165	MMAR_2637	-	hypothetical protein	11	0	0	11	0	0.8182	106.89	NE
MMAR_RS13170	MMAR_2638	-	TetR family transcriptional regulator	8	0	0	8	0	1	134.25	NE
MMAR_RS13175	MMAR_2639	-	TetR family transcriptional regulator	10	0	0	10	0	0.9	386.33	NE
MMAR_RS13180	MMAR_2640	-	SAM-dependent methyltransferase	8	0	0	8	0	0.5	47	NE
MMAR_RS13185	MMAR_2641	-	thioredoxin	8	0	2	6	0	0.625	114	NE
MMAR_RS13190	MMAR_2642	Rv1766	hypothetical protein	2	0	2	0	0	0	0	GD
MMAR_RS13195	MMAR_2643	-	ABC transporter	2	0	0	2	0	0.5	844	NE
MMAR_RS13200	MMAR_2644	Rv1767	alkylhydroperoxidase	3	0	0	3	0	1	262	NE
MMAR_RS13205	MMAR_2645	-	hypothetical protein	23	0	0	23	0	0.5652	152.23	NE
MMAR_RS13210	MMAR_2646	Rv1769	alanine racemase	17	0	0	17	0	0.8235	110.71	NE
MMAR_RS13215	MMAR_2647	Rv1770	hypothetical protein	23	0	0	23	0	0.6957	267.25	NE
MMAR_RS13220	MMAR_2648	Rv1771	oxidoreductase	22	0	0	22	0	0.8636	362.58	NE
MMAR_RS13225	MMAR_2649	-	diacylglycerol O-acyltransferase	27	0	0	27	0	0.7778	357.05	NE
MMAR_RS13230	MMAR_2650	-	hypothetical protein	33	0	0	33	0	0.7879	258.19	NE
MMAR_RS13235	MMAR_2651	Rv1776c	transcriptional regulator	10	0	0	10	0	0.7	131.57	NE
MMAR_RS13240	MMAR_2654	Rv1777	cytochrome P450	16	0	0	16	0	0.8125	249.08	NE
MMAR_RS13245	MMAR_2655	-	transcriptional regulator	8	0	0	8	0	1	377.38	NE
MMAR_RS13250	MMAR_2656	-	hypothetical protein	77	30	0	47	0	0.3766	265.52	ES
MMAR_RS13255	MMAR_2657	-	isochorismatase	9	0	0	9	0	0.8889	109	NE
MMAR_RS13260	MMAR_2659	Rv1778c	hypothetical protein	8	0	0	8	0	0.75	409.17	NE
MMAR_RS13265	MMAR_2660	Rv1779c	membrane protein	16	0	0	16	0	0.4375	155.29	NE
MMAR_RS13270	-	-	hypothetical protein	3	0	0	3	0	0.6667	647.5	NE
MMAR_RS13275	MMAR_2661	Rv1780	hypothetical protein	7	0	0	7	0	0.8571	416.5	NE
MMAR_RS13280	-	-	polyketide cyclase / dehydrase and lipid	11	0	0	11	0	0.5455	89.17	NE
MMAR_RS13285	MMAR_2663	Rv1781c	4-alpha-glucanotransferase	42	0	0	42	0	0.6667	177.89	NE
MMAR_RS13290	MMAR_2664	Rv1782	type VII secretion protein EccB	24	24	0	0	0	0	0	ES
MMAR_RS13295	MMAR_2665	Rv1783	type VII secretion protein EccC	45	44	0	1	0	0.0222	34	ES
MMAR_RS13300	MMAR_2666	Rv1785c	cytochrome P450	27	0	0	27	0	0.6667	227.22	NE
MMAR_RS13305	MMAR_2667	Rv1786	ferredoxin	3	0	0	3	0	1	334	NE
MMAR_RS13310	MMAR_2669	-	hypothetical protein	26	0	0	26	0	0.7692	304.2	NE
MMAR_RS13315	MMAR_2670	Rv1788	PE family protein	6	0	0	0	6	0.8333	454	GA
MMAR_RS13320	MMAR_2671	-	PPE family protein	20	0	0	0	20	0.95	347	GA
MMAR_RS13325	MMAR_2672	-	hypothetical protein	11	0	0	0	11	1	373.82	GA
MMAR_RS13330	MMAR_2673	Rv1791	PE family protein	7	0	0	0	7	0.8571	536.83	GA
MMAR_RS13335	MMAR_2674	-	hypothetical protein	4	0	0	0	4	0.75	62.33	GA
MMAR_RS13340	MMAR_2675		ESAT-6-like protein EsxN	4	0	0	0	4	0.75	169	GA
MMAR_RS13345	MMAR_2676	Rv1794	hypothetical protein	18	15	0	1	2	0.1667	13	ES
MMAR_RS13350	MMAR_2677	Rv1795	type VII secretion integral membrane protein	18	18	0	0	0	0.0556	2	ES
MMAR_RS13355	MMAR_2678	Rv1796	type VII secretion-associated serine protease	26	26	0	0	0	0	0	ES
MMAR_RS13360	MMAR_2679	Rv1797	type VII secretion protein EccE	14	13	0	1	0	0.0714	18	ES
MMAR_RS13365	MMAR_2680	Rv1798	type VII secretion AAA-ATPase EccA	34	0	0	34	0	0.6471	26.59	NE
MMAR_RS13370	MMAR_2681	-	hypothetical protein	22	0	8	14	0	0.4091	97	NE
MMAR_RS13375	MMAR_2682	-	hypothetical protein	26	0	0	26	0	0.6923	99.72	NE
MMAR_RS13380	MMAR_2683	Rv1807	hypothetical protein	21	0	0	21	0	0.8571	181.06	NE
MMAR_RS13385	MMAR_2684	Rv1808	hypothetical protein	25	0	0	25	0	0.76	577.11	NE
MMAR_RS13390	MMAR_2685	Rv1809	hypothetical protein	22	0	0	22	0	0.9091	259.8	NE
MMAR_RS13395	MMAR_2686	Rv1804c	hypothetical protein	6	0	0	6	0	0.8333	744.4	NE
MMAR_RS13400	MMAR_2687	Rv1811	methyltransferase	13	0	0	13	0	0.7692	327.3	NE
MMAR_RS13405	MMAR_2688	Rv1812c	NADH dehydrogenase	25	0	0	25	0	0.8	222.35	NE
MMAR_RS13410	MMAR_2690	-	hypothetical protein	6	0	0	6	0	0.8333	103	NE
MMAR_RS13415	MMAR_2691	Rv1814	C-5 sterol desaturase	22	0	0	22	0	0.8636	456.79	NE
MMAR_RS13420	MMAR_2692	Rv1815	hypothetical protein	7	0	0	7	0	0.7143	123.6	NE
MMAR_RS13425	MMAR_2693	-	lactoylglutathione lyase	14	0	0	14	0	0.8571	238.08	NE
MMAR_RS13430	MMAR_2694	Rv1817	hypothetical protein	27	0	0	27	0	0.8889	280.75	NE
MMAR_RS13435	MMAR_2695	-	hypothetical protein	17	0	0	17	0	0.5882	141.2	NE
MMAR_RS13440	MMAR_2696	Rv1819c	multidrug ABC transporter ATP-binding protein	36	0	0	0	36	0.9167	765.06	GA
MMAR_RS13445	MMAR_2697	Rv1820	hypothetical protein	14	0	0	0	14	0.6429	252.56	GA
MMAR_RS13450	MMAR_2698	Rv1821	accessory Sec system translocase SecA2	23	0	21	2	0	0.6522	38.93	GD
MMAR_RS13455	MMAR_2699	Rv1822	CDP-diacylglycerol--glycerol-3-phosphate	8	0	0	8	0	0	0	NE
MMAR_RS13460	MMAR_2700	Rv1823	hypothetical protein	10	0	0	10	0	0.5	172	NE
MMAR_RS13465	MMAR_2701	Rv1824	membrane protein	4	0	0	4	0	0.75	195.33	NE
MMAR_RS13470	MMAR_2702	Rv1825	division initiation protein	6	0	0	6	0	0.8333	92.6	NE
MMAR_RS13475	MMAR_2703	Rv1826	glycine cleavage system protein H	4	0	0	4	0	1	184	NE
MMAR_RS13480	MMAR_2704	Rv1827	peptide-binding protein	5	5	0	0	0	0	0	ES
MMAR_RS13485	MMAR_2705	Rv1828	MerR family transcriptional regulator	14	13	0	0	1	0.0714	8	ES
MMAR_RS13490	MMAR_2706	Rv1829	hypothetical protein	5	0	0	0	5	1	340.6	GA
MMAR_RS13495	MMAR_2707	Rv1830	hypothetical protein	9	9	0	0	0	0	0	ES
MMAR_RS13500	MMAR_2708		glycine dehydrogenase	47	0	0	47	0	0.8298	222.38	NE
MMAR_RS13505	MMAR_2709	-	hypothetical protein	12	0	0	12	0	0.6667	124.38	NE
MMAR_RS13510	MMAR_2710	Rv1833c	haloalkane dehalogenase	15	0	0	15	0	1	489.33	NE
MMAR_RS13515	MMAR_2711	Rv1834	hydrolase	14	1	0	13	0	0.8571	315.83	NE
MMAR_RS13520	MMAR_2712	Rv1836c	hypothetical protein	24	24	0	0	0	0	0	ES
MMAR_RS13525	MMAR_2713	Rv1837c	malate synthase G	25	25	0	0	0	0	0	ES
MMAR_RS13530	-	-	hypothetical protein	16	0	0	16	0	0.5625	62.56	NE
MMAR_RS13535	MMAR_2715	Rv1841c	membrane protein	14	0	0	14	0	0.5714	258.25	NE
MMAR_RS13540	MMAR_2716	Rv1842c	membrane protein	14	0	0	14	0	0.7857	145.45	NE
MMAR_RS13545	MMAR_2717	Rv1843c	inosine-5-monophosphate dehydrogenase	16	0	0	16	0	0.75	448.92	NE
MMAR_RS13550	MMAR_2718	Rv1844c	6-phosphogluconate dehydrogenase	19	0	0	19	0	0.8947	207.53	NE
MMAR_RS13555	MMAR_2719	Rv1845c	hypothetical protein	15	15	0	0	0	0	0	ES
MMAR_RS13560	MMAR_2720	Rv1846c	transcriptional regulator	4	0	0	4	0	0.75	309.33	NE
MMAR_RS13565	MMAR_2721	Rv1847	esterase	5	0	0	5	0	0.8	94.5	NE
MMAR_RS13570	MMAR_2722	Rv1848	urease subunit gamma	2	0	0	2	0	0	0	NE
MMAR_RS13575	MMAR_2723	Rv1849	urease subunit beta	5	0	0	5	0	0	0	NE
MMAR_RS13580	MMAR_2724	Rv1850	urease subunit alpha	26	0	0	26	0	0.7308	182.68	NE
MMAR_RS13585	MMAR_2725	Rv1851	urease accessory protein UreF	8	0	0	8	0	0.25	85.5	NE
MMAR_RS13590	MMAR_2726	Rv1852	urease accessory protein UreG	7	0	0	7	0	0.4286	152	NE
MMAR_RS13595	MMAR_2727	Rv1853	urease accessory protein UreD	7	0	0	7	0	0.5714	111.75	NE
MMAR_RS13600	MMAR_2728	Rv1854c	NADH dehydrogenase	14	13	0	1	0	0.0714	13	ES
MMAR_RS13605	MMAR_2729	Rv1855c	oxidoreductase	13	0	0	13	0	0.7692	261.4	NE
MMAR_RS13610	MMAR_2730	Rv1856c	short-chain dehydrogenase	4	0	0	4	0	1	78.75	NE
MMAR_RS13615	MMAR_2731	Rv1857	molybdate-binding protein	8	0	0	8	0	0.75	168.17	NE
MMAR_RS13620	MMAR_2732	Rv1858	molybdenum ABC transporter permease	17	0	0	17	0	0.7059	126.75	NE
MMAR_RS13625	MMAR_2733	-	methyltransferase	13	0	0	13	0	0.8462	170.09	NE
MMAR_RS13630	MMAR_2734	-	sulfide-quinone reductase	29	0	0	29	0	0.7586	298.09	NE
MMAR_RS13635	MMAR_2735	-	hypothetical protein	3	0	0	3	0	0.3333	62	NE
MMAR_RS13640	MMAR_2736	Rv1859	molybdenum ABC transporter ATP-binding protein	18	0	0	18	0	0.6111	178.45	NE
MMAR_RS13645	MMAR_2737	Rv1860	hypothetical protein	10	0	0	10	0	0.7	137.71	NE
MMAR_RS13650	MMAR_2738	Rv1861	membrane protein	4	0	0	4	0	1	304	NE
MMAR_RS13655	MMAR_2739	Rv1862	alcohol dehydrogenase	17	0	0	17	0	0.8235	157.29	NE
MMAR_RS13660	MMAR_2740	Rv1863c	abortive infection protein	9	0	0	9	0	0.7778	365.86	NE
MMAR_RS13665	MMAR_2741	Rv1864c	hypothetical protein	10	0	0	10	0	0.6	462.33	NE
MMAR_RS13670	MMAR_2742	-	phosphoketolase	37	0	0	37	0	0.7027	131.77	NE
MMAR_RS13675	MMAR_2743	Rv1865c	short-chain dehydrogenase	7	0	0	7	0	1	292.86	NE
MMAR_RS13680	MMAR_2744	-	acetyltransferase	10	0	0	10	0	0.8	182.38	NE
MMAR_RS13685	MMAR_2745	Rv1866	acyl-CoA transferase	32	0	0	32	0	0.7188	109.35	NE
MMAR_RS13690	MMAR_2746	Rv1867	acetyl-CoA acetyltransferase	22	0	0	22	0	0.7273	136.62	NE
MMAR_RS13695	MMAR_2747	Rv1868	hypothetical protein	35	0	0	35	0	0.5714	228.65	NE
MMAR_RS13700	MMAR_2748	-	hypothetical protein	10	0	0	10	0	0.7	918.57	NE
MMAR_RS13705	MMAR_2749	-	RNA methyltransferase	4	0	0	4	0	1	216.75	NE
MMAR_RS13710	MMAR_2750	Rv1871c	nitroreductase	7	0	0	7	0	0.8571	172.17	NE
MMAR_RS13715	MMAR_2751	-	lon protease	32	0	0	32	0	0.6562	112.95	NE
MMAR_RS13720	MMAR_2752	Rv1872c	lactate dehydrogenase	16	0	0	16	0	0.4375	155.57	NE
MMAR_RS13725	MMAR_2753	-	alpha-amylase	29	0	0	29	0	0.6552	74.47	NE
MMAR_RS13730	MMAR_2754	Rv2429	alkyl hydroperoxide reductase AhpD	8	0	0	8	0	0.75	88.5	NE
MMAR_RS13735	MMAR_2755	Rv2428	alkyl hydroperoxide reductase	4	0	0	4	0	0.75	81.33	NE
MMAR_RS13740	MMAR_2756	-	transcriptional regulator	18	0	0	18	0	0.5	53.11	NE
MMAR_RS13745	MMAR_2757	Rv1874	hypothetical protein	13	0	0	13	0	0.7692	98.9	NE
MMAR_RS13750	MMAR_2758	Rv1875	PPOX class F420-dependent enzyme	5	0	0	5	0	1	444.2	NE
MMAR_RS13755	MMAR_2759	-	crotonase	8	0	0	8	0	0.875	74.86	NE
MMAR_RS13760	MMAR_2760	-	(2Fe-2S)-binding protein	2	0	0	2	0	0.5	1785	NE
MMAR_RS13765	MMAR_2761	Rv1876	bacterioferritin	7	0	0	7	0	1	281.71	NE
MMAR_RS13770	MMAR_2762	-	carboxymuconolactone decarboxylase	10	0	0	10	0	0.6	439.67	NE
MMAR_RS13775	MMAR_2763	Rv1878	glutamine synthetase	24	0	0	24	0	0.625	143.27	NE
MMAR_RS13780	MMAR_2764	Rv1879	amidohydrolase	24	0	0	24	0	0.7917	97.84	NE
MMAR_RS13785	MMAR_2765	Rv3175	amidase	23	0	0	23	0	0.6087	154.93	NE
MMAR_RS13790	MMAR_2766		non-ribosomal peptide synthetase	80	0	0	80	0	0.7375	210.19	NE
MMAR_RS13795	MMAR_2767	-	limonene-1,2-epoxide hydrolase	7	0	0	7	0	0.7143	219.6	NE
MMAR_RS13800	MMAR_2768	Rv1880c	cytochrome P450	22	0	0	22	0	0.4545	76.7	NE
MMAR_RS13805	MMAR_2769	Rv1881c	hypothetical protein	5	0	0	5	0	0.8	546	NE
MMAR_RS13810	MMAR_2770	Rv1882c	short-chain dehydrogenase	14	0	0	14	0	0.7857	329.18	NE
MMAR_RS13815	MMAR_2771	Rv1883c	hypothetical protein	8	0	0	8	0	0.75	135.5	NE
MMAR_RS13820	MMAR_2772	Rv1884c	resuscitation-promoting factor	6	0	0	6	0	0.6667	251.5	NE
MMAR_RS13825	MMAR_2773	Rv1885c	chorismate mutase	10	0	0	10	0	0.6	160.5	NE
MMAR_RS13830	MMAR_2774	-	alpha/beta hydrolase	7	0	0	7	0	0.5714	162.25	NE
MMAR_RS13835	MMAR_2775	-	F420-dependent oxidoreductase	23	0	0	23	0	0.6957	146.69	NE
MMAR_RS13840	MMAR_2776	-	hypothetical protein	13	0	0	13	0	0.7692	437.2	NE
MMAR_RS13845	MMAR_2777	Rv1886c	hypothetical protein	22	0	0	22	0	0.8636	459.89	NE
MMAR_RS13850	MMAR_2779	Rv1887	hypothetical protein	13	0	0	13	0	0.7692	85.8	NE
MMAR_RS13855	MMAR_2780	Rv1888c	membrane protein	19	0	0	19	0	0.7368	277	NE
MMAR_RS13860	MMAR_2781	Rv1890c	S-adenosyl-L-methionine-dependent	8	0	0	8	0	0.625	85.8	NE
MMAR_RS13865	MMAR_2782	-	Zn-dependent alcohol dehydrogenase	22	0	0	22	0	0.8182	171.89	NE
MMAR_RS13870	MMAR_2783		cytochrome P450 steroid C27-monooxygenase	20	0	0	20	0	0.8	330.31	NE
MMAR_RS13875	MMAR_2784	Rv1891	hypothetical protein	10	0	0	10	0	1	445.8	NE
MMAR_RS13880	MMAR_2785	Rv1892	membrane protein	5	0	0	5	0	1	272.8	NE
MMAR_RS13885	MMAR_2786	Rv1893	hypothetical protein	1	0	0	1	0	1	156	NE
MMAR_RS13890	MMAR_2787	Rv1894c	monooxygenase	12	0	0	12	0	0.5833	360.14	NE
MMAR_RS13895	MMAR_2788	-	hypothetical protein	7	0	0	7	0	0.7143	181	NE
MMAR_RS13900	MMAR_2789	-	monooxygenase	37	0	0	37	0	0.7838	349.79	NE
MMAR_RS13905	MMAR_2790	Rv1895	dehydrogenase	8	0	0	8	0	0.75	115.5	NE
MMAR_RS13910	MMAR_2791	Rv1896c	S-adenosyl-L-methionine-dependent	15	0	0	15	0	0.8667	240.08	NE
MMAR_RS13915	MMAR_2792	Rv1897c	D-aminoacyl-tRNA deacylase	4	0	0	4	0	0.75	129.33	NE
MMAR_RS13920	-	-	hypothetical protein	4	0	0	4	0	0.75	140	NE
MMAR_RS13925	MMAR_2793	Rv1898	hypothetical protein	7	0	0	7	0	0.8571	298	NE
MMAR_RS13930	MMAR_2794	Rv1899c	hypothetical protein	7	0	0	7	0	0.7143	257.2	NE
MMAR_RS13940	MMAR_2796	Rv1901	cinA-like protein	16	0	0	16	0	0.8125	170.23	NE
MMAR_RS13945	MMAR_2797	Rv1902c	sugar transporter	23	0	0	23	0	0.8696	245.3	NE
MMAR_RS13950	MMAR_2798	-	amidohydrolase	12	0	0	0	12	0.9167	242.64	GA
MMAR_RS13955	MMAR_2799	Rv1903	membrane protein	5	0	0	0	5	0.8	358.25	GA
MMAR_RS13960	MMAR_2800	Rv1904	anti-anti-sigma factor	6	0	0	0	6	0.8333	525.6	GA
MMAR_RS13965	MMAR_2801	Rv1905c	amino acid oxidase	14	0	0	0	14	0.9286	511.31	GA
MMAR_RS13970	MMAR_2802	Rv1906c	hypothetical protein	11	0	0	0	11	1	661.55	GA
MMAR_RS13975	MMAR_2803	-	hypothetical protein	12	0	0	0	12	1	708.42	GA
MMAR_RS13980	MMAR_2804	-	hypothetical protein	18	8	0	0	10	0.5556	402.9	ES
MMAR_RS13985	MMAR_2806	-	hypothetical protein	22	0	0	22	0	0.9545	669.57	NE
MMAR_RS13990	-	-	TetR family transcriptional regulator	6	0	0	6	0	0.3333	69.5	NE
MMAR_RS13995	MMAR_2810	-	metal-dependent hydrolase	16	0	0	16	0	0.875	197	NE
MMAR_RS14000	MMAR_2811	-	hypothetical protein	26	0	0	26	0	0.8462	198.59	NE
MMAR_RS14005	MMAR_2812	-	TetR family transcriptional regulator	9	0	0	9	0	0.6667	104.17	NE
MMAR_RS14010	MMAR_2813	-	dehydrogenase	24	0	0	24	0	0.75	486.83	NE
MMAR_RS14015	MMAR_2814	Rv1912c	oxidoreductase	14	0	0	14	0	0.6429	82.67	NE
MMAR_RS14020	MMAR_2815	-	ATPase	3	0	0	3	0	0.6667	33	NE
MMAR_RS14025	MMAR_2816	Rv2034	ArsR family transcriptional regulator	5	0	0	5	0	0.4	211	NE
MMAR_RS14030	-	-	hypothetical protein	17	0	0	17	0	0.7059	163.58	NE
MMAR_RS14035	MMAR_2819	Rv1913	MBL fold hydrolase	9	0	0	9	0	0.5556	216.6	NE
MMAR_RS14040	MMAR_2820	Rv1914c	hypothetical protein	5	0	0	5	0	0.8	388	NE
MMAR_RS14045	MMAR_2821	Rv1916	isocitrate lyase	45	0	0	45	0	0.8889	276.02	NE
MMAR_RS14050	MMAR_2822	Rv1918c	hypothetical protein	85	20	0	65	0	0.4706	114.1	ES
MMAR_RS14055	MMAR_2823	-	hypothetical protein	3	0	0	3	0	1	120	NE
MMAR_RS14060	MMAR_2824	-	monooxygenase	12	0	0	12	0	0.75	133.44	NE
MMAR_RS14065	MMAR_2825	Rv1919c	polyketide cyclase	8	0	0	8	0	0.75	273	NE
MMAR_RS14070	MMAR_2826	Rv1920	hypothetical protein	10	0	0	10	0	0.8	448.25	NE
MMAR_RS14075	MMAR_2827	Rv1922	hypothetical protein	20	0	0	20	0	0.9	231.61	NE
MMAR_RS14080	MMAR_2828	Rv1923	esterase	30	0	0	30	0	0.8	430.29	NE
MMAR_RS14085	MMAR_2829	-	hypothetical protein	16	0	0	16	0	0.6875	155.55	NE
MMAR_RS14090	-	-	disease resistance protein	12	1	0	11	0	0.8333	149.6	NE
MMAR_RS14095	MMAR_2831		TetR family transcriptional regulator	15	0	0	15	0	1	184	NE
MMAR_RS14100	-	-	disease resistance protein	16	3	0	13	0	0.625	273.2	NE
MMAR_RS14105	MMAR_2833		TetR family transcriptional regulator	9	8	0	1	0	0.2222	42.5	ES
MMAR_RS14110	MMAR_2834	Rv1924c	hypothetical protein	6	0	0	6	0	0.8333	407.8	NE
MMAR_RS14115	MMAR_2835	Rv1925	nitrate ABC transporter substrate-binding	37	0	0	37	0	0.8378	308.26	NE
MMAR_RS14120	-	-	phosphotransferase	6	0	0	6	0	0.6667	180.75	NE
MMAR_RS14130	MMAR_2837	-	hypothetical protein	12	0	0	12	0	0.8333	261.4	NE
MMAR_RS14135	-	-	hypothetical protein	9	0	0	9	0	1	349.89	NE
MMAR_RS14140	MMAR_2839	Rv1926c	hypothetical protein	9	0	0	9	0	0.6667	264.67	NE
MMAR_RS14145	MMAR_2840		arylsulfatase	46	0	0	8	38	0.9565	525.11	GA
MMAR_RS14150	MMAR_2841	-	hypothetical protein	10	0	0	0	10	0.8	253.12	GA
MMAR_RS14155	MMAR_2842	-	hypothetical protein	10	0	0	0	10	0.9	446.78	GA
MMAR_RS14160	MMAR_2843	-	antibiotic biosynthesis monooxygenase	19	0	0	12	7	0.7368	561.86	NE
MMAR_RS14165	MMAR_2844	-	hydroxydechloroatrazine ethylaminohydrolase	14	0	0	14	0	0.7143	252.4	NE
MMAR_RS14170	MMAR_2845	-	peroxiredoxin	10	0	0	10	0	0.7	92.86	NE
MMAR_RS14175	MMAR_2846	-	alpha-L-fucosidase	33	0	0	33	0	0.7273	173.67	NE
MMAR_RS14180	MMAR_2847	-	hypothetical protein	4	0	0	4	0	0.5	108	NE
MMAR_RS14185	MMAR_2848	Rv1927	hypothetical protein	7	0	0	7	0	0.8571	315.5	NE
MMAR_RS14190	MMAR_2849	Rv1928c	short-chain dehydrogenase	14	0	0	14	0	0.6429	201.67	NE
MMAR_RS14195	MMAR_2850	-	polyketide cyclase	11	0	0	11	0	0.9091	252.7	NE
MMAR_RS14200	MMAR_2851	-	hypothetical protein	13	0	0	13	0	0.5385	121.43	NE
MMAR_RS14205	MMAR_2852	-	deaminase	9	0	0	9	0	0.6667	88	NE
MMAR_RS14210	MMAR_2853	-	hypothetical protein	15	0	0	15	0	0.6667	89.1	NE
MMAR_RS14215	MMAR_2854	Rv1930c	glutamine amidotransferase	12	0	0	12	0	0.4167	112.4	NE
MMAR_RS14220	MMAR_2855	Rv1931c	transcriptional regulator	11	0	0	11	0	0.4545	69.8	NE
MMAR_RS14225	MMAR_2857	-	short-chain fatty acid transporter	26	0	0	26	0	0.9615	160.2	NE
MMAR_RS14230	MMAR_5580		hypothetical protein	3	0	0	3	0	0.6667	111.5	NE
MMAR_RS14235	MMAR_2858	-	hypothetical protein	9	0	0	9	0	0.6667	181	NE
MMAR_RS14240	MMAR_2859	-	radical SAM protein	21	0	0	21	0	0.9524	270.65	NE
MMAR_RS14245	MMAR_2860	Rv1932	thiol peroxidase	8	0	0	8	0	1	201.75	NE
MMAR_RS14250	MMAR_2861	Rv1933c	acyl-CoA dehydrogenase	18	0	0	18	0	0.7778	570.43	NE
MMAR_RS14255	MMAR_2862	Rv1934c	acyl-CoA dehydrogenase	17	0	0	17	0	0.6471	150.18	NE
MMAR_RS14260	MMAR_2863	Rv1935c	enoyl-CoA hydratase	16	0	0	16	0	0.9375	146.33	NE
MMAR_RS14265	MMAR_2864	Rv1936	alkane 1-monooxygenase	24	0	0	24	0	0.7083	107.71	NE
MMAR_RS14270	MMAR_2865	Rv1937	oxygenase	48	8	0	33	7	0.5208	466.68	ES
MMAR_RS14275	MMAR_2866	Rv1938	epoxide hydrolase	24	0	0	24	0	0.5417	105.15	NE
MMAR_RS14280	MMAR_2867	Rv1939	flavin reductase	2	0	0	2	0	0.5	76	NE
MMAR_RS14285	MMAR_2868	Rv1940	riboflavin biosynthesis protein RibA	15	0	0	15	0	0.5333	157.88	NE
MMAR_RS14290	MMAR_2869	Rv1941	oxidoreductase	9	0	0	9	0	0.4444	88.25	NE
MMAR_RS14295	MMAR_2870	-	hypothetical protein	8	0	0	8	0	0.875	210.57	NE
MMAR_RS14300	MMAR_2871	-	ArsR family transcriptional regulator	10	0	0	10	0	1	540.1	NE
MMAR_RS14305	MMAR_2872	-	ligand-binding protein SH3	4	0	0	4	0	0.75	96	NE
MMAR_RS14310	MMAR_2873	Rv1963c	TetR family transcriptional regulator	21	0	0	21	0	0.381	21.75	NE
MMAR_RS14315	MMAR_2874	-	hypothetical protein	5	0	0	5	0	0.8	211.75	NE
MMAR_RS14320	MMAR_2875	-	aldehyde dehydrogenase	26	0	0	26	0	0.3846	59.8	NE
MMAR_RS14325	MMAR_2876	-	LuxR family transcriptional regulator	11	0	4	7	0	0.4545	141.2	NE
MMAR_RS14330	MMAR_2877	-	cytochrome P450	11	0	11	0	0	0.1818	18.5	GD
MMAR_RS14335	MMAR_2878	-	polyketide cyclase	5	0	0	5	0	0.6	53.67	NE
MMAR_RS14340	MMAR_2879	-	ferredoxin	2	0	0	2	0	1	7.5	NE
MMAR_RS14345	MMAR_2880	Rv1964	ABC transporter permease	9	2	0	7	0	0.6667	90.17	NE
MMAR_RS14350	MMAR_2881	Rv1965	ABC transporter permease	19	0	0	19	0	0.8947	102.41	NE
MMAR_RS14355	MMAR_2882	Rv1966	MCE-family protein Mce3A	18	0	0	18	0	0.5556	68.3	NE
MMAR_RS14360	MMAR_2883	Rv1967	mammalian cell entry protein	12	0	0	12	0	0.75	168.56	NE
MMAR_RS14365	MMAR_2884	Rv1968	mammalian cell entry protein	23	0	0	23	0	0.3478	79.88	NE
MMAR_RS14370	MMAR_2885	Rv1969	mammalian cell entry protein	16	0	0	16	0	0.5625	156.44	NE
MMAR_RS14375	MMAR_2886	Rv1970	mammalian cell entry protein	16	0	0	16	0	0.4375	28.71	NE
MMAR_RS14380	MMAR_2887	Rv1971	mammalian cell entry protein	25	0	0	25	0	0.84	111.29	NE
MMAR_RS14385	MMAR_2888	Rv1972	mammalian cell entry protein	6	0	0	6	0	0.5	100	NE
MMAR_RS14390	MMAR_2889	Rv1973	membrane protein	4	0	0	4	0	0.5	93.5	NE
MMAR_RS14395	MMAR_2890	Rv1975	hypothetical protein	11	0	0	11	0	0.8182	104.11	NE
MMAR_RS14400	MMAR_2891	Rv1974	hypothetical protein	13	0	0	13	0	0.7692	178.4	NE
MMAR_RS14405	MMAR_2892	Rv1976c	RNA-binding protein	5	0	0	5	0	1	171.4	NE
MMAR_RS14410	MMAR_2893	-	hypothetical protein	2	0	0	2	0	1	11.5	NE
MMAR_RS14415	MMAR_2894	-	PE family protein	6	0	0	6	0	0.8333	267.4	NE
MMAR_RS14420	-	-	hypothetical protein	4	0	0	4	0	0.25	363	NE
MMAR_RS14425	MMAR_2895	-	PPE family protein	24	0	0	24	0	0.6667	202.75	NE
MMAR_RS14430	-	-	hypothetical protein	2	0	0	2	0	0.5	69	NE
MMAR_RS14435	MMAR_2896	-	oxidoreductase	14	0	0	14	0	0.9286	259.23	NE
MMAR_RS14440	MMAR_2897	-	hypothetical protein	19	0	0	19	0	0.7895	398.53	NE
MMAR_RS14445	MMAR_2898	-	hypothetical protein	11	0	0	11	0	0.8182	254	NE
MMAR_RS14450	MMAR_2899	-	hypothetical protein	3	0	0	3	0	1	301.67	NE
MMAR_RS14455	MMAR_2900	-	iron-regulated elongation factor Tu Tuf	3	0	0	3	0	0.6667	175	NE
MMAR_RS14460	MMAR_2901	-	hypothetical protein	5	0	0	5	0	0.8	78.75	NE
MMAR_RS14465	MMAR_2902	-	beta-1,3-glucanase	18	0	0	18	0	0.8333	260.2	NE
MMAR_RS14470	MMAR_2903	-	NADP-dependent oxidoreductase	12	0	0	12	0	0.9167	344	NE
MMAR_RS14475	MMAR_2904	-	methyltransferase	18	0	0	18	0	0.8889	218.31	NE
MMAR_RS14480	-	-	hypothetical protein	3	0	0	3	0	1	223.67	NE
MMAR_RS14485	MMAR_2906	Rv1977	Zn-dependent protease	17	0	0	17	0	0.8824	242.6	NE
MMAR_RS14490	MMAR_2907	-	hypothetical protein	15	0	0	15	0	0.7333	114.73	NE
MMAR_RS14495	MMAR_2908	Rv2301	cutinase	10	0	0	10	0	1	541.1	NE
MMAR_RS14500	-	-	oxidoreductase	4	0	0	4	0	0.75	351.67	NE
MMAR_RS14505	MMAR_2910	-	hypothetical protein	5	0	0	5	0	0.8	1090.25	NE
MMAR_RS14510	MMAR_2911	-	hypothetical protein	5	0	0	5	0	1	434.6	NE
MMAR_RS14515	MMAR_2912	-	hydrolase or acyltransferase	34	0	0	34	0	0.6471	110.23	NE
MMAR_RS14520	MMAR_2913	Rv0917	transporter	31	0	0	31	0	0.8387	452.58	NE
MMAR_RS14525	MMAR_2914	Rv1908c	catalase-peroxidase	28	0	0	28	0	0.8571	188.38	NE
MMAR_RS14530	MMAR_2915	Rv1909c	Fur family transcriptional regulator	7	0	0	7	0	0.8571	205	NE
MMAR_RS14535	-	-	hypothetical protein	3	0	0	3	0	0.3333	16	NE
MMAR_RS14540	MMAR_2916	-	hypothetical protein	7	0	0	7	0	0.5714	100	NE
MMAR_RS14545	MMAR_2917	-	twin-arginine translocation pathway signal	14	0	0	14	0	0.8571	252.42	NE
MMAR_RS14550	MMAR_2918	Rv2291	thiosulfate sulfurtransferase	13	0	0	13	0	0.6154	278.62	NE
MMAR_RS14555	MMAR_2919	-	hypothetical protein	13	0	0	13	0	0.7692	140.6	NE
MMAR_RS14560	MMAR_2920	-	SAM-dependent methyltransferase	17	0	0	17	0	0.8235	81.29	NE
MMAR_RS14565	MMAR_2921	-	hypothetical protein	3	0	0	3	0	0.3333	466	NE
MMAR_RS14570	MMAR_2922	-	hypothetical protein	9	0	3	6	0	0.5556	159	NE
MMAR_RS14575	MMAR_2923	-	prenyltransferase	16	0	16	0	0	0.3125	35	GD
MMAR_RS14580	MMAR_2924	-	methyltransferase	11	0	11	0	0	0.1818	26.5	GD
MMAR_RS14585	MMAR_2925	-	glycosyl transferase family 1	19	0	7	12	0	0.4211	79.25	NE
MMAR_RS14590	MMAR_2926	-	amino acid oxidase	17	0	0	17	0	0.5882	65.6	NE
MMAR_RS14595	MMAR_2927	-	dioxygenase	11	0	0	11	0	0.8182	118.33	NE
MMAR_RS14600	MMAR_2928	-	hypothetical protein	23	0	0	23	0	0.7826	164.11	NE
MMAR_RS14605	MMAR_2929	-	hypothetical protein	8	0	0	8	0	0.5	401.25	NE
MMAR_RS14610	MMAR_2930	-	cytochrome P450	16	0	0	16	0	0.6875	281.55	NE
MMAR_RS14615	MMAR_2931	-	ferredoxin reductase	16	0	0	16	0	0.625	116	NE
MMAR_RS14620	MMAR_2932	-	ferredoxin	5	0	0	5	0	0.8	220.5	NE
MMAR_RS14625	MMAR_2933	Rv1983	hypothetical protein	28	0	0	28	0	0.75	335.05	NE
MMAR_RS14630	MMAR_2934	Rv1984c	cutinase	7	0	0	7	0	0.7143	78.2	NE
MMAR_RS14635	MMAR_2935	-	hypothetical protein	32	0	0	32	0	0.375	76.67	NE
MMAR_RS14640	MMAR_2936		oxidoreductase	64	0	0	64	0	0.5156	87.12	NE
MMAR_RS14645	MMAR_2937	Rv1732c	alkyl hydroperoxide reductase	6	0	0	6	0	0.8333	104.8	NE
MMAR_RS14650	MMAR_2938	-	nitroreductase	11	0	0	11	0	0.7273	87.38	NE
MMAR_RS14655	MMAR_2939	-	transcriptional regulator	5	0	0	5	0	0.8	101.5	NE
MMAR_RS14660	MMAR_2940	-	hypothetical protein	18	0	0	18	0	0.8889	205.75	NE
MMAR_RS14665	MMAR_2941	-	membrane protein	20	0	0	20	0	0.7	284.5	NE
MMAR_RS14670	-	-	hypothetical protein	8	0	0	8	0	0.25	85	NE
MMAR_RS14675	MMAR_2943	-	hypothetical protein	9	0	0	9	0	0.6667	141.83	NE
MMAR_RS14680	MMAR_2944	Rv0256c	hypothetical protein	28	0	0	28	0	0.75	308.48	NE
MMAR_RS14685	MMAR_2945	-	1-aminocyclopropane-1-carboxylate deaminase	20	0	0	20	0	0.75	307.53	NE
MMAR_RS14690	MMAR_2946	-	hypothetical protein	7	0	0	7	0	0.4286	113.33	NE
MMAR_RS14695	MMAR_2947	-	ATP-dependent RNA helicase HrpA	40	0	0	40	0	0.55	75.77	NE
MMAR_RS14700	MMAR_2948	-	hypothetical protein	28	0	0	28	0	0.6071	300.29	NE
MMAR_RS14705	MMAR_2949	-	peptidylprolyl isomerase	6	0	0	6	0	1	454	NE
MMAR_RS14710	MMAR_2950	-	oxidoreductase	7	0	0	7	0	0.8571	253	NE
MMAR_RS14715	MMAR_2951	Rv1987	hypothetical protein	10	0	0	10	0	0.9	350.44	NE
MMAR_RS14720	MMAR_2952	-	ATPase	18	0	0	18	0	0.6667	86.08	NE
MMAR_RS14725	MMAR_2953	-	hypothetical protein	18	0	0	18	0	0.3889	755.86	NE
MMAR_RS14730	MMAR_2954	-	choline dehydrogenase	25	0	0	25	0	0.84	207.24	NE
MMAR_RS14735	MMAR_2955	-	hypothetical protein	3	0	0	3	0	0.6667	282	NE
MMAR_RS14740	MMAR_2956	-	mRNA interferase PemK	4	0	0	4	0	1	557	NE
MMAR_RS14745	-	-	hypothetical protein	4	0	0	4	0	0.75	258	NE
MMAR_RS14750	-	-	hypothetical protein	5	0	0	5	0	1	159.6	NE
MMAR_RS14755	-	-	hypothetical protein	5	0	0	5	0	0.8	117.25	NE
MMAR_RS14760	MMAR_2958		phage infection protein	43	0	0	1	42	0.8837	785.26	GA
MMAR_RS14765	MMAR_2959	-	Zn-dependent alcohol dehydrogenase	20	0	0	0	20	0.8	352.88	GA
MMAR_RS14770	MMAR_2960	-	transcriptional regulator	5	0	0	3	2	1	231.6	NE
MMAR_RS14775	MMAR_2961	Rv2639c	membrane protein	7	0	0	7	0	0.7143	163.6	NE
MMAR_RS14780	MMAR_2962		LuxR family transcriptional regulator	45	0	0	45	0	0.6	226.33	NE
MMAR_RS14785	MMAR_2963	Rv3727	oxidoreductase	23	0	0	23	0	0.7826	113.44	NE
MMAR_RS14790	MMAR_2964		membrane protein	47	0	0	47	0	0.6809	114.97	NE
MMAR_RS14795	MMAR_2965	Rv0212c	transcriptional regulator	13	0	0	13	0	0.6154	73	NE
MMAR_RS14800	MMAR_2966	-	MFS transporter	22	0	0	22	0	0.7273	353.12	NE
MMAR_RS14805	MMAR_2967	Rv1676	alkyl hydroperoxide reductase	8	0	0	8	0	0.875	246	NE
MMAR_RS14810	MMAR_2968	Rv1995	hypothetical protein	12	0	0	12	0	0.8333	292.6	NE
MMAR_RS14815	-	-	hypothetical protein	10	0	0	10	0	0.7	474	NE
MMAR_RS14820	-	-	hypothetical protein	6	0	0	6	0	0.5	309.67	NE
MMAR_RS14825	MMAR_2969		hypothetical protein	18	0	0	18	0	0.3889	87	NE
MMAR_RS14830	MMAR_2970		hypothetical protein	25	0	0	25	0	0.52	211.31	NE
MMAR_RS14835	MMAR_2971	-	O-methyltransferase	16	0	0	16	0	0.8125	212.54	NE
MMAR_RS14840	MMAR_2972	-	cupin	13	0	0	13	0	0.7692	139.4	NE
MMAR_RS14845	MMAR_2973	Rv2328	hypothetical protein	19	0	0	19	0	0.6842	116.77	NE
MMAR_RS14850	MMAR_2974	-	crotonase	7	0	0	7	0	0.7143	165.4	NE
MMAR_RS14855	MMAR_2975	-	membrane protein	17	0	0	17	0	0.5882	172.6	NE
MMAR_RS14860	MMAR_2976	Rv2000	hypothetical protein	27	0	0	27	0	0.7407	258.8	NE
MMAR_RS14865	MMAR_2977	Rv2001	hypothetical protein	15	0	0	15	0	0.8	387.33	NE
MMAR_RS14870	MMAR_2978	-	cytochrome P450	33	0	0	26	7	0.8485	705.57	NE
MMAR_RS14875	MMAR_2979	-	TetR family transcriptional regulator	8	0	0	8	0	0.75	226.17	NE
MMAR_RS14880	MMAR_2980	-	F420-dependent oxidoreductase	16	0	0	16	0	0.6875	140	NE
MMAR_RS14885	MMAR_2981	Rv2002	3-alpha-hydroxysteroid dehydrogenase	6	0	0	6	0	0.5	230.67	NE
MMAR_RS14890	MMAR_2982	-	hypothetical protein	23	0	0	23	0	0.6957	144.62	NE
MMAR_RS14895	MMAR_2983	-	hypothetical protein	8	0	0	8	0	0.625	64	NE
MMAR_RS14900	MMAR_2984	-	TetR family transcriptional regulator	6	0	0	6	0	0.5	44.33	NE
MMAR_RS14905	MMAR_2985	-	2,3-dihydroxybiphenyl 1,2-dioxygenase	23	0	0	23	0	0.6087	98.86	NE
MMAR_RS14910	MMAR_2986	-	fumarylacetoacetase	13	0	0	13	0	0.3846	65.2	NE
MMAR_RS14915	MMAR_2987	-	3-(3-hydroxyphenyl)propionate hydroxylase	28	0	0	28	0	0.75	77.67	NE
MMAR_RS14920	MMAR_2988	-	GCN5 family N-acetyltransferase	6	0	0	6	0	0.6667	174.5	NE
MMAR_RS14925	MMAR_2989	-	hypothetical protein	1	0	0	1	0	1	61	NE
MMAR_RS14930	MMAR_2990	-	MerR family transcriptional regulator	6	0	0	6	0	0.3333	26	NE
MMAR_RS14935	MMAR_2991	-	hypothetical protein	8	0	0	8	0	0.875	70.43	NE
MMAR_RS14940	MMAR_2992	-	GTP cyclohydrolase	16	0	0	16	0	0.6875	102.18	NE
MMAR_RS14945	MMAR_2993	Rv2005c	universal stress protein	9	0	0	9	0	0.6667	48.17	NE
MMAR_RS14950	MMAR_2994	Rv2007c	ferredoxin	7	0	0	3	4	0.8571	1622.67	GA
MMAR_RS14955	MMAR_2995	Rv2026c	universal stress protein	14	0	0	14	0	0.7143	48.5	NE
MMAR_RS14960	MMAR_2996	-	hypothetical protein	2	0	0	2	0	0.5	106	NE
MMAR_RS14965	MMAR_2997	-	DNA-directed RNA polymerase sigma-70 factor	13	0	0	13	0	0.3846	114.4	NE
MMAR_RS14970	MMAR_2998	-	hypothetical protein	18	0	0	18	0	0.7222	65.85	NE
MMAR_RS14975	MMAR_2999	-	peroxiredoxin	8	0	0	8	0	0.625	110.8	NE
MMAR_RS14980	MMAR_3000	-	ESAT-6-like protein EsxH	11	0	0	11	0	0.7273	118.62	NE
MMAR_RS14985	MMAR_3001	-	type VII secretion system protein EsxS	4	0	0	4	0	0.5	405	NE
MMAR_RS14990	MMAR_3002	-	hypothetical protein	22	0	0	22	0	0.6364	49.07	NE
MMAR_RS14995	MMAR_3003	-	cell motility protein	8	0	0	8	0	0.75	47.5	NE
MMAR_RS15000	MMAR_3005	-	hypothetical protein	17	0	0	17	0	0.5294	64.22	NE
MMAR_RS15005	MMAR_3006	-	PPE family protein	18	0	0	18	0	0.6111	96.64	NE
MMAR_RS15010	MMAR_3007	Rv2033c	hypothetical protein	11	0	0	11	0	0.8182	31.56	NE
MMAR_RS15015	MMAR_3008	Rv1803c	hypothetical protein	25	0	0	25	0	0.56	118.71	NE
MMAR_RS15020	MMAR_3010	Rv2037c	membrane protein	17	0	0	17	0	0.5294	69.67	NE
MMAR_RS15025	MMAR_3011	Rv2038c	transcription antiterminator BlgG	21	0	0	21	0	0.5238	88.45	NE
MMAR_RS15030	MMAR_3012	Rv2039c	ABC transporter permease	18	0	0	18	0	0.7222	93.62	NE
MMAR_RS15035	MMAR_3013	Rv2040c	ABC transporter permease	11	0	0	11	0	0.6364	200.57	NE
MMAR_RS15040	MMAR_3014	Rv2041c	ABC transporter	13	0	0	13	0	0.6923	110.89	NE
MMAR_RS15045	MMAR_3015	Rv2042c	hypothetical protein	9	0	0	9	0	0.6667	105	NE
MMAR_RS15050	MMAR_3016	Rv2043c	amidase	11	0	0	11	0	0.5455	132.5	NE
MMAR_RS15055	MMAR_3017	-	hypothetical protein	9	0	0	9	0	0.5556	43.4	NE
MMAR_RS15060	MMAR_3018	-	gluconate kinase	4	0	0	4	0	0.25	37	NE
MMAR_RS15065	MMAR_3019	-	phosphotransferase	34	0	0	34	0	0.5882	55.35	NE
MMAR_RS15070	MMAR_3020	Rv2045c	carboxylesterase	23	0	0	23	0	0.7391	209.94	NE
MMAR_RS15075	MMAR_3021	Rv2046	hypothetical protein	9	0	0	9	0	0.5556	78.4	NE
MMAR_RS15080	MMAR_3022		hypothetical protein	5	0	0	5	0	1	183.6	NE
MMAR_RS15085	MMAR_3023	-	membrane protein	16	0	0	16	0	0.9375	322.33	NE
MMAR_RS15090	MMAR_3024	Rv2047c	hypothetical protein	25	24	0	1	0	0.04	85	ES
MMAR_RS15095	MMAR_3025		polyketide synthase	120	119	0	1	0	0.0333	31.75	ES
MMAR_RS15100	MMAR_3026	Rv2049c	hypothetical protein	1	0	0	1	0	0	0	NE
MMAR_RS15105	MMAR_3027	Rv2050	membrane protein	4	0	0	4	0	0	0	NE
MMAR_RS15110	MMAR_3028	-	dolichol-phosphate mannosyltransferase	14	13	0	1	0	0.0714	45	ES
MMAR_RS15115	MMAR_3029	Rv2051c	apolipoprotein N-acyltransferase	19	0	0	19	0	0.7368	50.79	NE
MMAR_RS15120	MMAR_3030	Rv2052c	amidohydrolase	13	0	0	13	0	0.8462	295.36	NE
MMAR_RS15125	MMAR_3031	Rv2053c	exclusion suppressor FxsA	9	0	0	9	0	0.7778	443.14	NE
MMAR_RS15130	MMAR_3032	Rv2054	dienelactone hydrolase family	10	0	0	10	0	0.6	269.5	NE
MMAR_RS15135	MMAR_3033	-	hypothetical protein	9	0	0	9	0	0.4444	50.25	NE
MMAR_RS15140	MMAR_3034	trO697	membrane protein	16	0	0	16	0	0.6875	82.18	NE
MMAR_RS15145	MMAR_3035	-	hypothetical protein	12	0	0	12	0	0.9167	153.18	NE
MMAR_RS15150	MMAR_3036	Rv2061c	PPOX class F420-dependent enzyme	7	0	0	7	0	0.5714	81.25	NE
MMAR_RS15155	MMAR_3037	Rv2062c	cobaltochelatase subunit CobN	50	0	35	15	0	0.48	19.62	GD
MMAR_RS15160	-	-	hypothetical protein	6	0	0	6	0	0.5	85.33	NE
MMAR_RS15165	MMAR_3039	-	oxidoreductase	20	0	0	20	0	0.4	33.38	NE
MMAR_RS15170	MMAR_3040	-	short-chain dehydrogenase	6	0	0	6	0	0.3333	41.5	NE
MMAR_RS15175	MMAR_3041	-	hypothetical protein	13	0	0	13	0	0.5385	86	NE
MMAR_RS15180	MMAR_3042	-	cyclase	9	0	0	9	0	0.5556	78.4	NE
MMAR_RS15185	MMAR_3043	-	cyclase	44	0	0	44	0	0.3864	71.12	NE
MMAR_RS15190	MMAR_3044	Rv2064	precorrin-3B synthase	10	0	0	10	0	0.4	21.5	NE
MMAR_RS15195	MMAR_3045	Rv2065	precorrin-8X methylmutase	12	0	0	12	0	0.5833	47.14	NE
MMAR_RS15200	MMAR_3046	Rv2066	ATP-binding protein	17	0	0	17	0	0.4118	23.14	NE
MMAR_RS15205	MMAR_3047	Rv2067c	hypothetical protein	24	0	0	24	0	0.7083	62.53	NE
MMAR_RS15210	MMAR_3048		membrane protein	41	0	0	41	0	0.7317	186.9	NE
MMAR_RS15215	MMAR_3049	-	transporter	5	0	0	5	0	0.2	171	NE
MMAR_RS15220	MMAR_3050	Rv2068c	class A beta-lactamase	17	0	0	17	0	0.4706	136	NE
MMAR_RS15225	MMAR_3051	Rv2069	RNA polymerase sigma factor SigC	4	0	0	4	0	0.75	76.67	NE
MMAR_RS15230	MMAR_3052	Rv2070c	cobalt-precorrin-6x reductase	9	0	0	9	0	0.5556	90.8	NE
MMAR_RS15235	MMAR_3053	Rv2071c	precorrin-4 C11-methyltransferase	12	0	0	12	0	0.5833	43.57	NE
MMAR_RS15240	MMAR_3054	Rv2072c	precorrin-6Y-methylase	9	0	0	9	0	0.5556	14.6	NE
MMAR_RS15245	MMAR_3055	Rv2073c	short-chain dehydrogenase	9	0	0	9	0	0.5556	139.2	NE
MMAR_RS15250	MMAR_3056	Rv2074	PPOX class F420-dependent enzyme	5	0	0	5	0	0.6	16	NE
MMAR_RS15255	MMAR_3058	Rv2075c	hypothetical protein	20	0	0	20	0	0.45	139.89	NE
MMAR_RS15260	MMAR_3059		hypothetical protein	15	0	0	15	0	0.6667	129.6	NE
MMAR_RS15265	-	-	hypothetical protein	16	0	0	16	0	0.8125	134.38	NE
MMAR_RS15270	MMAR_3061	-	hypothetical protein	35	0	0	35	0	0.7714	228.15	NE
MMAR_RS15275	-	-	hypothetical protein	5	0	0	5	0	0.6	374.67	NE
MMAR_RS15280	MMAR_3063		hypothetical protein	10	0	0	10	0	1	418.3	NE
MMAR_RS15285	-	-	hypothetical protein	6	0	0	6	0	0.8333	263.4	NE
MMAR_RS15290	MMAR_3066		hypothetical protein	36	0	0	36	0	0.7222	279.12	NE
MMAR_RS15295	MMAR_3067	Rv2083	hypothetical protein	10	0	0	10	0	0.6	213.5	NE
MMAR_RS15300	MMAR_3068	-	nuclease	38	0	0	38	0	0.6053	134.09	NE
MMAR_RS15305	MMAR_3069	-	hypothetical protein	10	0	0	10	0	0.7	104.71	NE
MMAR_RS15310	MMAR_3070	-	hypothetical protein	15	0	0	15	0	0.8	208.33	NE
MMAR_RS15315	MMAR_3071	-	hypothetical protein	11	11	0	0	0	0	0	ES
MMAR_RS15320	MMAR_3072	-	hypothetical protein	24	0	0	24	0	0.9167	182.27	NE
MMAR_RS15325	MMAR_3073		hypothetical protein	14	0	0	14	0	0.8571	519.08	NE
MMAR_RS15330	MMAR_3074	-	peptidase	36	0	0	36	0	0.75	365.96	NE
MMAR_RS15335	MMAR_3075	Rv2089c	dipeptidase	27	0	0	27	0	0.4444	155.17	NE
MMAR_RS15340	MMAR_3076	Rv2090	5'-3' exonuclease	13	0	0	13	0	0.8462	193.73	NE
MMAR_RS15345	MMAR_3077	Rv2091c	hypothetical protein	17	0	0	17	0	0.8824	111.6	NE
MMAR_RS15350	MMAR_3078	Rv2092c	DEAD/DEAH box helicase	28	0	0	28	0	0.7143	207.1	NE
MMAR_RS15355	MMAR_3079	Rv2093c	preprotein translocase subunit TatC	13	12	0	1	0	0.0769	261	ES
MMAR_RS15360	MMAR_3080	Rv2094c	protein translocase TatA	3	0	0	3	0	0.3333	236	NE
MMAR_RS15365	MMAR_3081	Rv2095c	protein pafC	15	0	0	15	0	0.8667	58.85	NE
MMAR_RS15370	MMAR_3082	Rv2096c	transcriptional regulator	12	0	0	12	0	0.6667	50.62	NE
MMAR_RS15375	MMAR_3083	Rv2097c	Pup ligase	17	0	0	17	0	0.9412	200.25	NE
MMAR_RS15380	MMAR_3084	Rv2109c	proteasome subunit alpha	17	0	0	17	0	0.8235	75.93	NE
MMAR_RS15385	MMAR_3085	Rv2110c	proteasome subunit beta	18	0	0	18	0	1	105.72	NE
MMAR_RS15390	MMAR_3086	Rv2111c	prokaryotic ubiquitin-like protein Pup	2	0	0	2	0	1	358	NE
MMAR_RS15395	MMAR_3087	Rv2112c	hypothetical protein	21	0	0	21	0	0.9048	100.21	NE
MMAR_RS15400	MMAR_3088	-	hypothetical protein	21	0	0	21	0	0.9524	335.05	NE
MMAR_RS15405	MMAR_3089	Rv2113	integral membrane protein	12	0	0	12	0	0.6667	554	NE
MMAR_RS15410	MMAR_3090	Rv2114	hypothetical protein	12	0	0	12	0	0.9167	264.09	NE
MMAR_RS15415	MMAR_3091	Rv2115c	proteasome-associated ATPase	21	0	0	21	0	0.9524	164.85	NE
MMAR_RS15420	MMAR_3092	Rv2116	lipoprotein	4	0	0	4	0	0.75	93.67	NE
MMAR_RS15425	MMAR_3093	Rv2117	hypothetical protein	2	0	0	2	0	0.5	33	NE
MMAR_RS15430	MMAR_3094	Rv2118c	SAM-dependent methyltransferase	12	0	0	12	0	0.75	51.22	NE
MMAR_RS15435	MMAR_3095	Rv2119	exonuclease RecB	19	0	0	19	0	0.8947	431	NE
MMAR_RS15440	MMAR_3096	-	thioesterase	9	0	0	9	0	0.7778	179.43	NE
MMAR_RS15445	MMAR_3097		non-ribosomal peptide synthetase	291	238	18	35	0	0.1203	151	ES
MMAR_RS15450	MMAR_3098		polyketide synthase	97	0	64	33	0	0.2887	57.29	GD
MMAR_RS15455	-	-	polyketide synthase	81	7	29	45	0	0.3333	40.37	NE
MMAR_RS15460	MMAR_3100	-	MFS transporter	31	0	0	31	0	0.5806	359.33	NE
MMAR_RS15465	MMAR_3101	-	mercuric reductase	23	0	0	23	0	0.6087	179.57	NE
MMAR_RS15470	MMAR_3102	Rv2120c	membrane protein	2	0	0	2	0	0	0	NE
MMAR_RS15475	MMAR_3103	Rv2121c	ATP phosphoribosyltransferase	9	0	9	0	0	0	0	GD
MMAR_RS15480	MMAR_3104	Rv2122c	phosphoribosyl-ATP pyrophosphatase	4	0	4	0	0	0	0	GD
MMAR_RS15485	MMAR_3105		hypothetical protein	25	0	10	15	0	0.52	122.54	NE
MMAR_RS15490	MMAR_3106	Rv2123	hypothetical protein	21	0	12	9	0	0.4286	87.56	GD
MMAR_RS15495	-	-	hypothetical protein	3	0	0	3	0	0.3333	22	NE
MMAR_RS15500	MMAR_3107	Rv2125	carboxylate-amine ligase	19	0	0	19	0	0.8947	113.47	NE
MMAR_RS15505	MMAR_3108	-	FAD-dependent oxidoreductase	16	0	0	16	0	0.75	88.08	NE
MMAR_RS15510	MMAR_3109	Rv2129c	short-chain dehydrogenase	12	0	0	12	0	0.8333	146.2	NE
MMAR_RS15515	MMAR_3110	Rv2130c	L-cysteine:1D-myo-inositol	21	20	0	1	0	0.0476	2	ES
MMAR_RS15520	MMAR_3111	-	aldehyde dehydrogenase	26	0	0	26	0	0.7692	230.1	NE
MMAR_RS15525	MMAR_3112	Rv2131c	MFS transporter	8	0	0	8	0	1	226.75	NE
MMAR_RS15530	MMAR_3113	Rv2133c	phosphatidylinositol kinase	16	0	0	16	0	0.875	170.21	NE
MMAR_RS15535	MMAR_3114	Rv2134c	hypothetical protein	6	0	0	6	0	0.8333	724.4	NE
MMAR_RS15540	MMAR_3115	Rv2135c	phosphoglycerate mutase	9	0	0	9	0	0.8889	90.38	NE
MMAR_RS15545	MMAR_3116	Rv2136c	UDP pyrophosphate phosphatase	15	0	0	15	0	0.6	189.67	NE
MMAR_RS15550	MMAR_3117	Rv2137c	hypothetical protein	5	0	0	5	0	0.6	35.67	NE
MMAR_RS15555	MMAR_3118	Rv2138	hypothetical protein	21	21	0	0	0	0	0	ES
MMAR_RS15560	MMAR_3119	-	dihydroorotate dehydrogenase	4	1	0	3	0	0.5	27.5	NE
MMAR_RS15565	MMAR_3120	Rv2139	dihydroorotate dehydrogenase (quinone)	16	15	0	1	0	0.0625	64	ES
MMAR_RS15570	MMAR_3121	-	hypothetical protein	15	0	0	15	0	0.8	159.5	NE
MMAR_RS15575	MMAR_3122	Rv2140c	hypothetical protein	8	0	0	8	0	0.75	171.17	NE
MMAR_RS15580	MMAR_3123	Rv2141c	hypothetical protein	16	0	0	16	0	0.75	122.33	NE
MMAR_RS15590	-	-	hypothetical protein	8	0	0	8	0	0.375	32.33	NE
MMAR_RS15595	MMAR_3125		plasmid replication initiator protein	22	0	0	22	0	0.3182	34.14	NE
MMAR_RS15600	MMAR_3126		cell division protein FtsK	17	0	0	17	0	0.5882	80	NE
MMAR_RS15605	MMAR_3127		hypothetical protein	4	0	0	4	0	0	0	NE
MMAR_RS15610	MMAR_3128		hypothetical protein	10	0	0	10	0	0.5	127.8	NE
MMAR_RS15615	MMAR_3129		DNA mismatch repair protein MutT	9	9	0	0	0	0	0	ES
MMAR_RS15620	MMAR_3130		metal-dependent phosphohydrolase	8	0	0	8	0	0.375	125.33	NE
MMAR_RS15625	-	-	hypothetical protein	2	0	0	2	0	1	85.5	NE
MMAR_RS15630	MMAR_3132		acyl-CoA dehydrogenase	20	0	0	20	0	0.95	353.58	NE
MMAR_RS15635	MMAR_3133		long-chain fatty acid--CoA ligase	35	0	0	35	0	0.8571	338.53	NE
MMAR_RS15640	MMAR_3134		cysteine protease	15	0	0	15	0	0.8667	182.08	NE
MMAR_RS15645	MMAR_3135		cytochrome P450	19	0	0	19	0	0.8947	233.88	NE
MMAR_RS15650	MMAR_3136		4-hydroxyacetophenone monooxygenase	36	0	0	36	0	0.9167	326.58	NE
MMAR_RS15655	MMAR_3137		alpha/beta hydrolase	16	0	0	16	0	0.875	308.64	NE
MMAR_RS15660	MMAR_3138		monooxygenase	53	0	0	53	0	0.7736	275.61	NE
MMAR_RS15665	MMAR_3139		4-hydroxyacetophenone monooxygenase	54	0	0	54	0	0.7037	180.05	NE
MMAR_RS15670	MMAR_3140		hypothetical protein	24	0	0	24	0	0.8333	185.2	NE
MMAR_RS15675	MMAR_3141		short-chain dehydrogenase	17	0	0	2	15	0.9412	476.75	GA
MMAR_RS15680	MMAR_3142		TetR family transcriptional regulator	7	0	0	0	7	1	318.71	GA
MMAR_RS15685	MMAR_3143		metal-dependent hydrolase	12	0	0	0	12	1	361	GA
MMAR_RS15690	MMAR_3144		TetR family transcriptional regulator	19	0	0	0	19	0.8947	433.24	GA
MMAR_RS15695	MMAR_3145		hypothetical protein	8	0	0	0	8	0.875	434.86	GA
MMAR_RS15700	MMAR_3146		hypothetical protein	6	0	0	0	6	1	589.17	GA
MMAR_RS15705	-	-	hypothetical protein	6	0	0	0	6	0.8333	470.2	GA
MMAR_RS15710	MMAR_3147		hypothetical protein	26	0	0	0	26	0.8846	358.26	GA
MMAR_RS15715	MMAR_3148		integrase	15	13	0	0	2	0.1333	16.5	ES
MMAR_RS15720	MMAR_3149		transposase	4	4	0	0	0	0	0	ES
MMAR_RS15725	MMAR_3150		alcohol dehydrogenase	15	0	0	15	0	0.7333	99.73	NE
MMAR_RS15730	MMAR_3151		long-chain fatty acid--CoA ligase	20	0	0	20	0	0.5	127.2	NE
MMAR_RS15735	MMAR_3152		sterol carrier protein	7	0	0	7	0	0.8571	267.33	NE
MMAR_RS15740	MMAR_3153		pyridine nucleotide-disulfide oxidoreductase	16	0	0	16	0	0.875	170.29	NE
MMAR_RS15745	MMAR_3154		cytochrome P450	23	0	0	23	0	0.8261	362	NE
MMAR_RS15750	MMAR_3155		ferredoxin	2	0	0	2	0	0.5	665	NE
MMAR_RS15755	MMAR_3156		AraC family transcriptional regulator	14	0	0	14	0	0.7143	139	NE
MMAR_RS15760	-	-	hypothetical protein	6	0	0	6	0	0.3333	56	NE
MMAR_RS15765	MMAR_3158		TetR family transcriptional regulator	10	0	0	10	0	0.7	167.86	NE
MMAR_RS15770	MMAR_3159		alpha/beta hydrolase	11	0	0	11	0	0.8182	96.67	NE
MMAR_RS15775	MMAR_3160		phenylacetic acid degradation protein	4	0	0	4	0	0.75	56	NE
MMAR_RS15780	MMAR_3161		TetR family transcriptional regulator	8	0	0	8	0	0.875	230.71	NE
MMAR_RS15785	MMAR_3162		hypothetical protein	7	0	0	7	0	0.8571	80.67	NE
MMAR_RS15790	MMAR_3163		alcohol dehydrogenase	18	0	0	18	0	0.3333	93.83	NE
MMAR_RS15795	MMAR_3164		carboxymuconolactone decarboxylase	12	0	0	12	0	0.6667	106.75	NE
MMAR_RS15800	-	-	prevent-host-death protein	1	0	0	1	0	1	106	NE
MMAR_RS15805	MMAR_3166		ribonuclease	5	0	0	5	0	0.8	66	NE
MMAR_RS15820	MMAR_3170	Rv2952	SAM-dependent methyltransferase	21	0	0	21	0	0.619	128.15	NE
MMAR_RS15825	-	-	transposase	3	0	0	3	0	0.6667	79	NE
MMAR_RS15830	MMAR_3173	Rv2377c	protein mbtH	6	0	0	6	0	0.5	289.67	NE
MMAR_RS15835	MMAR_3174		membrane protein	48	0	0	48	0	0.7708	187.78	NE
MMAR_RS15840	MMAR_3175	-	membrane protein	8	0	0	8	0	0.875	1096.57	NE
MMAR_RS15845	MMAR_3176		non-ribosomal peptide synthetase	370	193	0	177	0	0.2946	140.87	ES
MMAR_RS15850	-	-	hypothetical protein	9	0	0	9	0	0.7778	116.57	NE
MMAR_RS15855	MMAR_3177	-	aspartate decarboxylase	6	0	0	6	0	1	444.17	NE
MMAR_RS15860	-	-	Mobile element protein	4	0	0	4	0	1	167	NE
MMAR_RS15865	MMAR_3182	-	alpha/beta hydrolase	9	0	0	9	0	0.7778	181.86	NE
MMAR_RS15870	MMAR_3184	Rv2144c	membrane protein	6	0	0	6	0	1	88.17	NE
MMAR_RS15875	MMAR_3185	Rv2145c	hypothetical protein	9	0	0	9	0	0.1111	3	NE
MMAR_RS15880	MMAR_3186		membrane protein	0	0	0	0	0	0	0	N/A
MMAR_RS15885	MMAR_3187	Rv2147c	cell division protein SepF	18	15	0	3	0	0.1667	169.33	ES
MMAR_RS15890	MMAR_3188	Rv2148c	YggS family pyridoxal phosphate enzyme	11	3	0	8	0	0.4545	84	NE
MMAR_RS15895	MMAR_3189	Rv2149c	laccase	3	0	0	3	0	1	151.33	NE
MMAR_RS15900	MMAR_3190	Rv2150c	cell division protein FtsZ	12	0	12	0	0	0	0	GD
MMAR_RS15905	MMAR_3191	Rv2151c	cell division protein FtsQ	12	0	11	1	0	0.1667	118	GD
MMAR_RS15910	MMAR_3192	Rv2152c	UDP-N-acetylmuramate--L-alanine ligase	15	15	0	0	0	0	0	ES
MMAR_RS15915	MMAR_3193	Rv2153c	UDP-N-acetylglucosamine--N-acetylmuramyl-	20	20	0	0	0	0	0	ES
MMAR_RS15920	MMAR_3194	Rv2154c	cell division protein FtsW	26	20	0	6	0	0.1154	28.67	ES
MMAR_RS15925	MMAR_3195	Rv2155c	UDP-N-acetylmuramoylalanine--D-glutamate ligase	17	17	0	0	0	0	0	ES
MMAR_RS15930	MMAR_3196	Rv2156c	phospho-N-acetylmuramoyl-pentapeptide	11	11	0	0	0	0	0	ES
MMAR_RS15935	MMAR_3197	Rv2157c	UDP-N-acetylmuramoyl-tripeptide--D-alanyl-D-	12	12	0	0	0	0	0	ES
MMAR_RS15940	MMAR_3198	Rv2158c	UDP-N-acetylmuramoylalanyl-D-glutamate--2,	16	16	0	0	0	0	0	ES
MMAR_RS15945	MMAR_3199	-	hypothetical protein	36	0	0	36	0	0.6667	165.83	NE
MMAR_RS15950	MMAR_3200	Rv2163c	cell division protein FtsI	25	24	0	1	0	0.04	283	ES
MMAR_RS15955	MMAR_3201	Rv2164c	membrane protein	13	13	0	0	0	0	0	ES
MMAR_RS15960	MMAR_3202	Rv2165c	16S rRNA	13	13	0	0	0	0.1538	1.5	ES
MMAR_RS15965	MMAR_3203	Rv2166c	transcriptional regulator MraZ	8	8	0	0	0	0	0	ES
MMAR_RS15970	MMAR_3204	Rv2169c	membrane protein	4	0	0	4	0	0.75	348	NE
MMAR_RS15975	-	-	hypothetical protein	7	0	0	7	0	1	122	NE
MMAR_RS15980	MMAR_3205	Rv2170	acetyltransferase	12	0	0	12	0	0.6667	97.62	NE
MMAR_RS15985	MMAR_3206	Rv2171	hypothetical protein	4	0	0	4	0	1	140	NE
MMAR_RS15990	MMAR_3207	Rv2172c	hypothetical protein	14	13	0	1	0	0.0714	4	ES
MMAR_RS15995	MMAR_3208	Rv2173	geranylgeranyl pyrophosphate synthase	14	1	0	13	0	0.7143	74.6	NE
MMAR_RS16000	MMAR_3209	Rv2174	membrane protein	26	22	0	4	0	0.1538	90.5	ES
MMAR_RS16005	MMAR_3210	Rv2175c	DNA-binding protein	6	0	0	6	0	0.8333	334.4	NE
MMAR_RS16010	MMAR_3211	Rv2176	serine/threonine protein kinase	18	0	0	18	0	0.5556	76	NE
MMAR_RS16015	MMAR_3212	-	polyprenyl synthetase	15	0	0	15	0	0.4667	35.14	NE
MMAR_RS16020	MMAR_3213	-	3-hydroxy-3-methylglutaryl-CoA synthase	33	0	0	33	0	0.6061	96.7	NE
MMAR_RS16025	MMAR_3214	-	hydroxymethylglutaryl-CoA reductase	22	0	0	22	0	0.7273	97.69	NE
MMAR_RS16030	MMAR_3215	-	phosphomevalonate kinase	14	0	0	14	0	0.3571	31.4	NE
MMAR_RS16035	MMAR_3216	-	diphosphomevalonate decarboxylase	15	0	0	15	0	0.2667	64.5	NE
MMAR_RS16040	MMAR_3217	-	mevalonate kinase	7	0	0	7	0	0.4286	32.67	NE
MMAR_RS16045	MMAR_3218	Rv1745c	Isopentenyl-diphosphate delta-isomerase	10	0	0	10	0	0.6	148.67	NE
MMAR_RS16050	MMAR_3219	-	polyprenyl synthetase	11	0	3	8	0	0.4545	40.6	NE
MMAR_RS16055	MMAR_3220	-	terpene cyclase	23	0	0	23	0	0.6522	202.13	NE
MMAR_RS16060	MMAR_3221	-	3-oxoacyl-ACP synthase	17	0	0	17	0	0.7647	111	NE
MMAR_RS16065	MMAR_3222		phospho-2-dehydro-3-deoxyheptonate aldolase	26	26	0	0	0	0.0385	1	ES
MMAR_RS16070	MMAR_3223	Rv2179c	hypothetical protein	9	0	0	9	0	0.6667	17.67	NE
MMAR_RS16075	MMAR_3224	Rv2180c	membrane protein	11	0	0	11	0	0.6364	169.29	NE
MMAR_RS16080	MMAR_3225	Rv2181	hypothetical protein	17	0	0	17	0	0.8824	119.53	NE
MMAR_RS16085	MMAR_3226	Rv2182c	1-acyl-sn-glycerol-3-phosphate acyltransferase	17	15	0	2	0	0.0588	1339	ES
MMAR_RS16090	MMAR_3227	Rv2183c	hypothetical protein	6	0	0	5	1	0.5	558	NE
MMAR_RS16095	MMAR_3228	Rv2184c	membrane protein	14	0	0	14	0	0.7857	47.18	NE
MMAR_RS16100	MMAR_3229	Rv2185c	cyclase	10	0	0	10	0	0.9	338.11	NE
MMAR_RS16105	MMAR_3230	Rv2186c	hypothetical protein	6	0	0	6	0	0.3333	37	NE
MMAR_RS16110	MMAR_3231		long-chain-fatty-acid--CoA ligase FadD15	25	0	0	25	0	0.84	278.24	NE
MMAR_RS16115	MMAR_3232	Rv2188c	GDP-mannose-dependent	16	16	0	0	0	0	0	ES
MMAR_RS16120	MMAR_3233	Rv2189c	hypothetical protein	13	0	0	0	13	0.7692	480.7	GA
MMAR_RS16125	MMAR_3234	Rv2190c	endopeptidase	18	18	0	0	0	0	0	ES
MMAR_RS16130	MMAR_5560	-	hypothetical protein	5	0	0	5	0	0.8	89.5	NE
MMAR_RS16135	MMAR_3235	Rv2191	hypothetical protein	23	3	0	20	0	0.6522	128.8	NE
MMAR_RS16140	MMAR_3237	Rv2193	cytochrome B	21	20	0	0	1	0.0476	485	ES
MMAR_RS16145	MMAR_3238	Rv2194	cytochrome C	12	12	0	0	0	0	0	ES
MMAR_RS16150	MMAR_3239	Rv2195	menaquinol-cytochrome C reductase iron-sulfur	13	13	0	0	0	0	0	ES
MMAR_RS16155	MMAR_3240	Rv2196	menaquinol-cytochrome C reductase cytochrome b	34	31	0	3	0	0.0882	72.67	ES
MMAR_RS16160	MMAR_3241	Rv2197c	membrane protein	14	0	0	14	0	0.9286	88.77	NE
MMAR_RS16165	MMAR_3242	Rv2198c	membrane protein	21	0	21	0	0	0.381	6.62	GD
MMAR_RS16170	MMAR_3243	Rv2199c	cytochrome C oxidase subunit IV	8	0	6	2	0	0.25	218	GD
MMAR_RS16175	MMAR_3244	Rv2200c	cytochrome C oxidase subunit II	16	0	16	0	0	0.1875	15	GD
MMAR_RS16180	MMAR_3245	Rv2201	asparagine synthase	35	34	0	1	0	0.0286	135	ES
MMAR_RS16185	MMAR_3246	Rv2202c	ribokinase	12	0	0	12	0	0.5833	13	NE
MMAR_RS16190	MMAR_3247	Rv2203	hypothetical protein	15	0	0	15	0	0.8667	523.08	NE
MMAR_RS16195	MMAR_3248	Rv2204c	hypothetical protein	4	0	0	4	0	0	0	NE
MMAR_RS16200	MMAR_3249	Rv2205c	hypothetical protein	12	0	0	12	0	0.8333	43.9	NE
MMAR_RS16205	MMAR_3250	Rv2206	membrane protein	9	0	0	9	0	1	139.78	NE
MMAR_RS16210	MMAR_3251	Rv0254c	adenosyl cobinamide kinase	3	0	0	3	0	1	24.33	NE
MMAR_RS16215	MMAR_3252	Rv2207	nicotinate-nucleotide--dimethylbenzimidazole	10	0	0	10	0	0.7	52.71	NE
MMAR_RS16220	MMAR_3253	Rv2208	adenosylcobinamide-GDP ribazoletransferase	10	0	0	8	2	0.8	279	NE
MMAR_RS16225	MMAR_3254	Rv2209	hypothetical protein	22	1	0	0	21	0.9091	463.95	GA
MMAR_RS16230	MMAR_3255	Rv2210c	branched-chain amino acid aminotransferase	21	20	0	0	1	0.0952	136.5	ES
MMAR_RS16235	MMAR_3256	Rv2211c	glycine cleavage system protein T	19	0	0	19	0	0.8421	433.75	NE
MMAR_RS16240	MMAR_3257	Rv2212	hypothetical protein	16	0	0	16	0	0.8125	150.08	NE
MMAR_RS16245	MMAR_3258	Rv2213	cytosol aminopeptidase	16	0	0	16	0	0.625	675.4	NE
MMAR_RS16250	-	-	hypothetical protein	5	0	0	5	0	0.8	539	NE
MMAR_RS16255	MMAR_3259	Rv2214c	short-chain dehydrogenase	25	0	0	25	0	0.92	75.3	NE
MMAR_RS16260	MMAR_3260	Rv2215	dihydrolipoamide acetyltransferase	12	12	0	0	0	0	0	ES
MMAR_RS16265	MMAR_3261	Rv2216	multidrug MFS transporter	16	1	0	15	0	0.8125	239.31	NE
MMAR_RS16270	MMAR_3262	-	ABC transporter	39	0	0	39	0	0.6154	134.58	NE
MMAR_RS16275	MMAR_3263	-	daunorubicin ABC transporter ATP-binding	15	0	0	15	0	0.8667	254.38	NE
MMAR_RS16280	MMAR_3264		membrane protein	53	17	0	36	0	0.3208	353.65	ES
MMAR_RS16285	MMAR_3265	-	MbtH protein	4	0	0	4	0	1	128.5	NE
MMAR_RS16290	MMAR_3266		membrane protein	61	18	0	43	0	0.3934	251.12	ES
MMAR_RS16295	MMAR_3267	-	membrane protein	19	0	2	17	0	0.5789	107.82	NE
MMAR_RS16300	-	-	non-ribosomal peptide synthetase	511	207	115	189	0	0.2838	138.14	ES
MMAR_RS16310	-	-	non-ribosomal peptide synthetase	229	121	42	66	0	0.214	121.69	ES
MMAR_RS16315	MMAR_3272		long-chain-fatty-acid--CoA ligase	32	0	0	32	0	0.7812	316.52	NE
MMAR_RS16320	MMAR_3273	-	hypothetical protein	7	0	0	7	0	0.8571	155.67	NE
MMAR_RS16325	MMAR_3274	-	hypothetical protein	2	0	0	2	0	0	0	NE
MMAR_RS16330	MMAR_3275	-	hypothetical protein	9	0	0	9	0	1	218.44	NE
MMAR_RS16335	MMAR_3276	-	DNA-directed RNA polymerase sigma-70 factor	9	0	0	9	0	0.7778	267	NE
MMAR_RS16340	MMAR_3277	-	hypothetical protein	7	0	0	7	0	1	103.71	NE
MMAR_RS16345	MMAR_3278	-	flavodoxin	13	0	0	13	0	0.7692	88.4	NE
MMAR_RS16350	MMAR_3279	-	hypothetical protein	9	0	0	9	0	0.6667	92.83	NE
MMAR_RS16355	MMAR_3280	-	hypothetical protein	9	0	0	9	0	0.6667	89	NE
MMAR_RS16360	MMAR_3281	-	acetolactate synthase	13	0	0	13	0	0.6923	92.67	NE
MMAR_RS16365	MMAR_3282	-	hypothetical protein	4	0	0	4	0	0.25	68	NE
MMAR_RS16370	MMAR_3283		ABC transporter ATP-binding protein	21	0	0	21	0	0.4286	125.67	NE
MMAR_RS16375	MMAR_3284	-	multidrug ABC transporter ATP-binding protein	23	3	0	20	0	0.5652	98.69	NE
MMAR_RS16380	MMAR_3285	Rv2217	octanoyltransferase	8	7	0	1	0	0.125	78	ES
MMAR_RS16385	MMAR_3286	Rv2218	lipoyl synthase	14	13	0	0	1	0.0714	70	ES
MMAR_RS16390	MMAR_3287	Rv2219	membrane protein	7	6	0	1	0	0.1429	119	ES
MMAR_RS16395	MMAR_3288	Rv2219A	membrane protein	5	0	0	5	0	0.8	48.5	NE
MMAR_RS16400	MMAR_3289	Rv2220	glutamine synthetase	30	0	0	30	0	0.8333	47.72	NE
MMAR_RS16405	MMAR_3290	-	hypothetical protein	20	0	0	20	0	0.55	54.55	NE
MMAR_RS16410	MMAR_3291	-	F420-dependent oxidoreductase	16	0	0	16	0	0.8125	115	NE
MMAR_RS16415	MMAR_3292	-	thioesterase	6	0	0	6	0	0.6667	118.25	NE
MMAR_RS16420	MMAR_3293	Rv2221c	glutamate--ammonia-ligase adenylyltransferase	35	35	0	0	0	0.0286	2	ES
MMAR_RS16425	MMAR_3294	Rv2222c	glutamine synthetase	14	0	14	0	0	0.5	8.71	GD
MMAR_RS16430	MMAR_3295	Rv2223c	hydrolase	30	0	0	30	0	0.7	182	NE
MMAR_RS16435	MMAR_3296		cytochrome C oxidase subunit I	21	0	0	21	0	0.8095	209.53	NE
MMAR_RS16440	MMAR_3297	Rv2224c	hydrolase	21	0	0	21	0	0.7143	68.53	NE
MMAR_RS16445	MMAR_3298	-	diacylglycerol O-acyltransferase	15	0	0	15	0	0.6667	188.9	NE
MMAR_RS16450	MMAR_3299	Rv2225	3-methyl-2-oxobutanoate	11	11	0	0	0	0	0	ES
MMAR_RS16455	MMAR_3300	-	hypothetical protein	7	0	0	7	0	1	182.71	NE
MMAR_RS16460	MMAR_3301	Rv2226	hypothetical protein	19	0	0	19	0	0.6842	122.23	NE
MMAR_RS16465	MMAR_3302	-	hypothetical protein	10	0	0	10	0	0.7	57	NE
MMAR_RS16470	MMAR_3303	-	hypothetical protein	31	0	0	31	0	0.5161	47.56	NE
MMAR_RS16475	MMAR_3304	Rv2228c	RNase H	18	0	18	0	0	0.2222	18.5	GD
MMAR_RS16480	MMAR_3305	Rv2229c	hypothetical protein	8	0	8	0	0	0.25	9.5	GD
MMAR_RS16485	MMAR_3306	Rv2230c	Nif3-like dinuclear metal center hexameric	16	0	16	0	0	0.375	17.33	GD
MMAR_RS16490	MMAR_3307	Rv2231c	hypothetical protein	5	0	5	0	0	0.2	1	GD
MMAR_RS16495	MMAR_3308	Rv2232	hypothetical protein	5	0	0	5	0	0.6	14.33	NE
MMAR_RS16500	MMAR_3309	Rv2234	protein-tyrosine phosphatase	5	0	0	5	0	0.6	71.33	NE
MMAR_RS16505	MMAR_3310	Rv2235	hypothetical protein	14	13	0	1	0	0.0714	50	ES
MMAR_RS16510	MMAR_3311	Rv2236c	cobalamin biosynthesis protein CobD	13	1	0	12	0	0.6154	35.25	NE
MMAR_RS16515	MMAR_3312	Rv2237	hypothetical protein	14	0	0	14	0	0.8571	124.42	NE
MMAR_RS16520	MMAR_3313	Rv2025c	cation transporter	8	0	0	8	0	0.375	32.33	NE
MMAR_RS16525	MMAR_3314	-	epoxide hydrolase	18	0	0	18	0	0.6111	259.18	NE
MMAR_RS16530	MMAR_3315		transposase	17	12	0	5	0	0.1176	191	ES
MMAR_RS16535	MMAR_3316		hypothetical protein	33	0	0	33	0	0.6061	50.45	NE
MMAR_RS16540	MMAR_3317		transposase	17	12	0	5	0	0.1176	39.5	ES
MMAR_RS16545	MMAR_3319	-	dehydrogenase	7	0	0	7	0	0.8571	106.17	NE
MMAR_RS16550	MMAR_3320	-	AraC family transcriptional regulator	12	0	0	12	0	0.8333	49.6	NE
MMAR_RS16555	MMAR_3321	-	hypothetical protein	17	0	0	17	0	0.2353	160	NE
MMAR_RS16560	MMAR_3322	-	pyruvate dehydrogenase E1 subunit beta	11	0	0	11	0	0.6364	106.57	NE
MMAR_RS16565	MMAR_3323	-	pyruvate dehydrogenase E1 subunit alpha	9	0	0	9	0	0.5556	143	NE
MMAR_RS16570	MMAR_3324	-	dehydrogenase	11	0	0	11	0	0.3636	36.75	NE
MMAR_RS16575	MMAR_3325	-	hypothetical protein	9	0	0	9	0	0.6667	64	NE
MMAR_RS16580	MMAR_3326	-	hypothetical protein	31	0	0	31	0	0.4516	55.21	NE
MMAR_RS16585	MMAR_3327	-	hypothetical protein	6	0	0	6	0	0.8333	148	NE
MMAR_RS16590	MMAR_3328	Rv3726	zinc-dependent alcohol dehydrogenase AdhE2	7	0	0	7	0	0.5714	58.75	NE
MMAR_RS16595	MMAR_3329	-	acyltransferase	10	0	0	10	0	0.6	231	NE
MMAR_RS16600	MMAR_3330	-	acyltransferase	12	0	0	12	0	0.6667	59.12	NE
MMAR_RS16610	MMAR_3331	Rv2238c	peroxiredoxin	3	0	0	3	0	1	190.33	NE
MMAR_RS16615	MMAR_3332	Rv2239c	hypothetical protein	3	0	0	3	0	1	315.33	NE
MMAR_RS16620	MMAR_3333	Rv2240c	hypothetical protein	5	0	0	5	0	0.8	90.75	NE
MMAR_RS16625	MMAR_3334	Rv2241	pyruvate dehydrogenase E1	46	0	0	46	0	0.8261	181.66	NE
MMAR_RS16630	MMAR_3335	Rv2242	hypothetical protein	18	15	0	3	0	0.1111	105	ES
MMAR_RS16635	MMAR_3336	Rv2243	malonyl CoA-ACP transacylase	5	0	5	0	0	0.2	7	GD
MMAR_RS16640	MMAR_3337	Rv2244	acyl carrier protein	6	6	0	0	0	0	0	ES
MMAR_RS16645	MMAR_3338	Rv2245	3-oxoacyl-ACP synthase	17	16	0	1	0	0.0588	505	ES
MMAR_RS16650	MMAR_3339	Rv2246	3-oxoacyl-ACP synthase	15	13	0	2	0	0.2	123.33	ES
MMAR_RS16655	MMAR_3340	Rv2247	propionyl-CoA carboxylase subunit beta	14	14	0	0	0	0	0	ES
MMAR_RS16660	MMAR_3341	Rv2248	hypothetical protein	9	0	0	9	0	0.7778	118.57	NE
MMAR_RS16665	MMAR_3342	Rv2249c	glycerol-3-phosphate dehydrogenase	15	0	0	15	0	0.3333	177.6	NE
MMAR_RS16670	MMAR_3343	Rv2250c	TetR family transcriptional regulator	11	0	0	11	0	0.7273	107.38	NE
MMAR_RS16675	MMAR_3344	Rv2251	flavoprotein	12	0	0	12	0	0.75	157.89	NE
MMAR_RS16680	MMAR_3345	Rv2252	diacylglycerol kinase	12	0	0	12	0	0.75	271	NE
MMAR_RS16685	MMAR_3346	Rv2253	hypothetical protein	12	0	0	12	0	0.9167	319.27	NE
MMAR_RS16690	MMAR_3347	Rv2256c	hypothetical protein	3	0	0	3	0	0.3333	350	NE
MMAR_RS16695	MMAR_3348	Rv2257c	serine hydrolase	13	0	0	13	0	0.7692	290.9	NE
MMAR_RS16700	MMAR_3349	Rv2258c	methyltransferase	15	0	0	15	0	0.9333	514.86	NE
MMAR_RS16705	MMAR_3350	Rv2259	alcohol dehydrogenase	13	0	0	13	0	0.7692	97.1	NE
MMAR_RS16710	MMAR_3351	Rv2260	Zn-dependent hydrolase	7	1	0	6	0	0.4286	34.67	NE
MMAR_RS16715	MMAR_3352		transposase	16	16	0	0	0	0	0	ES
MMAR_RS16720	MMAR_3353	-	hypothetical protein	13	0	0	13	0	0.5385	84.71	NE
MMAR_RS16725	MMAR_3354	Rv2261c	apolipoprotein N-acyltransferase	12	0	0	12	0	0.5833	123.43	NE
MMAR_RS16730	MMAR_3355	Rv2263	short-chain dehydrogenase	17	0	6	11	0	0.4118	63.14	NE
MMAR_RS16735	MMAR_3356	-	hypothetical protein	13	0	13	0	0	0.1538	26.5	GD
MMAR_RS16740	MMAR_3357	-	hypothetical protein	4	0	0	4	0	0.75	191.67	NE
MMAR_RS16745	MMAR_3358	Rv2264c	hypothetical protein	21	0	0	21	0	0.7143	72.2	NE
MMAR_RS16750	MMAR_3359	-	dihydrodipicolinate reductase	9	0	0	9	0	0.7778	297.43	NE
MMAR_RS16755	MMAR_3360	-	hypothetical protein	4	0	0	4	0	0.75	293.67	NE
MMAR_RS16760	MMAR_3361	Rv2266	cytochrome P450	11	0	0	11	0	0.6364	421.71	NE
MMAR_RS16765	MMAR_3362	-	monoamine oxidase	19	0	0	19	0	0.5789	95.73	NE
MMAR_RS16770	MMAR_3363	-	SAM-dependent methyltransferase	17	0	0	17	0	0.3529	118.67	NE
MMAR_RS16775	MMAR_3364	-	hypothetical protein	12	0	0	12	0	0.6667	82	NE
MMAR_RS16780	MMAR_3365	-	polyketide cyclase	7	0	0	7	0	0.4286	113	NE
MMAR_RS16785	MMAR_3366	Rv2270	hypothetical protein	10	0	0	10	0	0.4	48.75	NE
MMAR_RS16790	MMAR_3367	-	hypothetical protein	4	0	0	4	0	1	201	NE
MMAR_RS16795	-	-	hypothetical protein	4	0	0	4	0	0.75	111.33	NE
MMAR_RS16800	MMAR_3368	Rv2272	membrane protein	4	0	0	4	0	0.75	219	NE
MMAR_RS16805	MMAR_3369	Rv2273	membrane protein	6	0	0	6	0	0.8333	153.4	NE
MMAR_RS16810	MMAR_3370	-	ion transporter	22	0	0	22	0	0.9091	277.25	NE
MMAR_RS16815	MMAR_3371	-	haloacid dehalogenase	8	0	0	8	0	0.75	134.5	NE
MMAR_RS16820	MMAR_3372		transposase	4	4	0	0	0	0	0	ES
MMAR_RS16825	MMAR_3373		integrase	15	14	0	1	0	0.0667	13	ES
MMAR_RS16830	MMAR_3374	-	hypothetical protein	9	0	0	9	0	0.8889	159.38	NE
MMAR_RS16835	MMAR_3375		oxidoreductase	11	0	0	11	0	0.9091	304.2	NE
MMAR_RS16840	-	-	hypothetical protein	6	0	0	6	0	1	380	NE
MMAR_RS16845	MMAR_3376	-	6-pyruvoyl tetrahydrobiopterin synthase	12	0	0	12	0	0.75	423.56	NE
MMAR_RS16850	MMAR_3377		transposase	0	0	0	0	0	0	0	N/A
MMAR_RS16855	MMAR_3378	-	hypothetical protein	31	0	0	31	0	0.5806	252.33	NE
MMAR_RS16860	MMAR_3379	-	hypothetical protein	34	0	19	15	0	0.4412	59.2	GD
MMAR_RS16865	MMAR_3380		transposase	3	0	0	3	0	0.3333	94	NE
MMAR_RS16870	MMAR_3381	-	hypothetical protein	23	0	0	23	0	0.4783	84	NE
MMAR_RS16875	MMAR_3382	-	hypothetical protein	18	0	0	18	0	0.8333	127.13	NE
MMAR_RS16880	MMAR_3383	-	FabG-like dehydrogenase	8	0	0	8	0	1	261.88	NE
MMAR_RS16885	MMAR_3384	-	hydroxylase	18	0	0	18	0	0.6111	348.73	NE
MMAR_RS16890	MMAR_3385	-	hypothetical protein	19	0	0	19	0	0.7368	155.86	NE
MMAR_RS16895	-	-	hypothetical protein	15	3	0	12	0	0.4	245.5	NE
MMAR_RS16900	MMAR_3387	Rv1723	hydrolase	17	0	0	17	0	0.7647	194.92	NE
MMAR_RS16905	MMAR_3388	Rv1722	biotin carboxylase	21	0	0	21	0	0.7619	80.06	NE
MMAR_RS16910	MMAR_3389	-	AMP-dependent synthetase	24	0	0	24	0	0.4167	68.3	NE
MMAR_RS16915	MMAR_3390		alpha/beta hydrolase	13	0	0	13	0	0.5385	69.29	NE
MMAR_RS16920	MMAR_3391	-	hypothetical protein	17	0	0	17	0	0.7059	135.92	NE
MMAR_RS16925	MMAR_3392	-	hypothetical protein	8	0	0	8	0	0.625	71.8	NE
MMAR_RS16930	MMAR_3393	-	methyltransferase	13	0	0	13	0	0.3846	23.6	NE
MMAR_RS16935	MMAR_3394	-	monooxygenase	13	0	0	13	0	0.5385	57.29	NE
MMAR_RS16940	MMAR_3395	-	methyltransferase	9	0	0	9	0	0.5556	78.2	NE
MMAR_RS16945	MMAR_3396	-	hypothetical protein	4	0	0	4	0	0.75	96	NE
MMAR_RS16950	MMAR_3397	-	hypothetical protein	7	0	0	7	0	0.8571	40.83	NE
MMAR_RS16955	MMAR_3398	-	serine/threonine protein kinase	39	0	0	39	0	0.7179	77.61	NE
MMAR_RS16960	MMAR_3399	-	serine hydrolase	18	0	0	18	0	0.5	250.89	NE
MMAR_RS16965	-	-	hypothetical protein	6	0	0	6	0	0.6667	1439.25	NE
MMAR_RS16970	MMAR_3400	-	hypothetical protein	24	0	0	24	0	0.4583	54.73	NE
MMAR_RS16975	MMAR_3401	-	Asp/Glu racemase	11	0	0	11	0	0.5455	39.67	NE
MMAR_RS16980	MMAR_3402	-	hypothetical protein	23	0	0	23	0	0.7391	159.41	NE
MMAR_RS16985	MMAR_3403	-	diacylglycerol O-acyltransferase	15	0	0	15	0	0.9333	188.64	NE
MMAR_RS16990	MMAR_3405		hypothetical protein	62	0	0	62	0	0.7903	267.61	NE
MMAR_RS16995	MMAR_3406	-	diacylglycerol O-acyltransferase	11	0	0	11	0	0.5455	354.17	NE
MMAR_RS17000	MMAR_3407	-	glutamate synthase	15	0	0	15	0	0.5333	168.75	NE
MMAR_RS17005	MMAR_3408	-	pyruvate-flavodoxin oxidoreductase	55	0	0	55	0	0.5091	60.11	NE
MMAR_RS17010	MMAR_3409	-	diguanylate cyclase	20	0	0	20	0	0.7	110.79	NE
MMAR_RS17015	MMAR_3410	-	phosphoenolpyruvate synthase	31	0	0	31	0	0.7419	168.04	NE
MMAR_RS17020	MMAR_3411	-	6-phosphofructokinase	15	0	0	15	0	0.6	227.89	NE
MMAR_RS17025	MMAR_3412	-	glyoxalase-like protein	8	0	0	8	0	0.75	232.83	NE
MMAR_RS17030	MMAR_3413	Rv2280	FAD-binding protein	20	0	0	20	0	0.75	508.4	NE
MMAR_RS17035	MMAR_3414	-	hypothetical protein	9	0	0	9	0	1	357.78	NE
MMAR_RS17040	MMAR_3415	Rv2281	phosphate permease	18	0	0	18	0	0.6667	154	NE
MMAR_RS17045	MMAR_3416		sulfite reductase	12	0	0	12	0	0.8333	149.7	NE
MMAR_RS17050	MMAR_3417	-	phosphoadenosine phosphosulfate reductase	7	0	0	7	0	0.7143	41.6	NE
MMAR_RS17055	MMAR_3418	-	hypothetical protein	9	0	0	9	0	0.3333	56.67	NE
MMAR_RS17060	MMAR_3419	Rv2282c	LysR family transcriptional regulator	7	0	0	7	0	0.2857	8.5	NE
MMAR_RS17065	MMAR_3420		NADP oxidoreductase	17	0	0	17	0	0.4118	120	NE
MMAR_RS17070	MMAR_3421	-	ferredoxin	9	0	0	9	0	0.8889	201.12	NE
MMAR_RS17075	MMAR_3422	-	hypothetical protein	28	0	7	21	0	0.6786	69.16	NE
MMAR_RS17080	MMAR_3423	-	TetR family transcriptional regulator	9	0	0	9	0	0.4444	3.75	NE
MMAR_RS17085	MMAR_3424	-	hypothetical protein	16	0	0	16	0	0.375	60.33	NE
MMAR_RS17090	MMAR_3425	-	hypothetical protein	15	0	0	15	0	0.8	158.5	NE
MMAR_RS17095	MMAR_3426	-	glycerol acyltransferase	13	0	0	13	0	0.3846	87	NE
MMAR_RS17100	MMAR_3427	-	PE family protein	43	0	0	43	0	0.6047	115.73	NE
MMAR_RS17105	MMAR_3428	-	ATP-dependent Clp protease ATP-binding protein	2	0	0	2	0	1	86.5	NE
MMAR_RS17110	MMAR_3429	Rv2284	esterase	18	0	0	18	0	0.6111	121.91	NE
MMAR_RS17115	MMAR_3430	-	hypothetical protein	13	0	0	13	0	0.7692	161.4	NE
MMAR_RS17120	MMAR_3431	Rv2285	diacylglycerol O-acyltransferase	20	0	0	20	0	0.65	162.77	NE
MMAR_RS17125	MMAR_3432		transposase	18	18	0	0	0	0	0	ES
MMAR_RS17130	MMAR_3433	-	acyl-CoA dehydrogenase	16	0	0	16	0	0.625	60	NE
MMAR_RS17135	MMAR_3434	Rv2286c	hypothetical protein	8	0	0	8	0	0.875	89.29	NE
MMAR_RS17140	MMAR_3435	-	hypothetical protein	9	0	0	9	0	0.6667	164.33	NE
MMAR_RS17145	MMAR_3436	-	hypothetical protein	15	0	0	15	0	0.4	24.67	NE
MMAR_RS17150	MMAR_3437	Rv2287	Na+/H+ transporter	14	0	0	14	0	0.7143	159	NE
MMAR_RS17155	MMAR_3438	-	TetR family transcriptional regulator	12	0	0	12	0	0.8333	298.5	NE
MMAR_RS17160	MMAR_3439	-	FAD-dependent oxidoreductase	20	0	0	20	0	0.55	81.91	NE
MMAR_RS17165	MMAR_3440	-	F420-dependent oxidoreductase	17	0	0	17	0	0.7059	86.75	NE
MMAR_RS17170	MMAR_3441	-	hypothetical protein	16	0	0	16	0	0.8125	142.62	NE
MMAR_RS17175	MMAR_3442	-	hypothetical protein	6	0	0	6	0	0.6667	98.25	NE
MMAR_RS17180	MMAR_3443		hypothetical protein	15	0	0	15	0	0.4667	382.14	NE
MMAR_RS17185	MMAR_3444	Rv3532	hypothetical protein	16	0	0	16	0	0.25	90.75	NE
MMAR_RS17190	MMAR_3445	Rv2289	CDP-diacylglycerol pyrophosphatase	20	0	0	20	0	0.9	347.61	NE
MMAR_RS17195	MMAR_3446	-	hypothetical protein	17	0	0	17	0	0.8824	217.27	NE
MMAR_RS17200	MMAR_3447	-	hypothetical protein	16	0	0	16	0	0.875	207.29	NE
MMAR_RS17205	MMAR_3448	-	hypothetical protein	24	0	0	24	0	0.875	457.14	NE
MMAR_RS17210	MMAR_3449	-	hydrolase	20	0	0	20	0	0.65	269.15	NE
MMAR_RS17215	MMAR_3450	-	hypothetical protein	7	0	0	7	0	0.7143	105.2	NE
MMAR_RS17220	MMAR_3451	-	metallophosphatase	16	0	0	16	0	0.5625	58.78	NE
MMAR_RS17225	MMAR_3452	-	hypothetical protein	22	0	0	22	0	0.5909	80.92	NE
MMAR_RS17230	MMAR_3453	Rv2294	cystathionine beta-lyase	18	0	0	18	0	0.6667	92.25	NE
MMAR_RS17235	MMAR_3454	-	PadR family transcriptional regulator	12	0	0	12	0	0.8333	128.5	NE
MMAR_RS17240	MMAR_3455	-	hypothetical protein	9	0	0	9	0	0.6667	157	NE
MMAR_RS17245	MMAR_3456	-	MFS transporter	8	0	0	8	0	0.75	305	NE
MMAR_RS17250	MMAR_3457	-	acyl-CoA dehydrogenase	12	0	0	12	0	0.9167	292	NE
MMAR_RS17255	-	-	integrase	18	0	0	18	0	0.7222	164.15	NE
MMAR_RS17260	MMAR_3461	-	hypothetical protein	18	0	0	18	0	0.7778	82.5	NE
MMAR_RS17265	-	-	Mobile element protein	9	0	0	9	0	0.6667	107.17	NE
MMAR_RS17270	-	-	transposase	6	0	0	6	0	0.8333	122.8	NE
MMAR_RS17275	-	-	transposase	1	0	0	1	0	1	112	NE
MMAR_RS17280	MMAR_3465	-	hypothetical protein	23	0	0	23	0	0.6522	164.67	NE
MMAR_RS17285	-	-	hypothetical protein	9	0	0	9	0	0.4444	68	NE
MMAR_RS17290	MMAR_3467	-	PE family protein	47	0	0	47	0	0.8936	240.48	NE
MMAR_RS17295	-	-	hypothetical protein	2	0	0	2	0	0.5	68	NE
MMAR_RS17300	MMAR_3470	-	oxidoreductase	9	0	0	9	0	0.5556	61.6	NE
MMAR_RS17305	MMAR_3471	-	polyketide cyclase	8	0	0	8	0	0.75	359.33	NE
MMAR_RS17310	MMAR_3472	Rv2296	haloalkane dehalogenase	17	0	0	17	0	0.7059	221.08	NE
MMAR_RS17315	MMAR_3473	-	3-oxoacyl-ACP synthase	10	0	0	10	0	0.5	61.2	NE
MMAR_RS17320	MMAR_3474	-	3-oxoacyl-ACP synthase	12	0	0	12	0	0.4167	126.4	NE
MMAR_RS17325	MMAR_3475	-	NAD(P)H nitroreductase	12	0	0	12	0	0.3333	16.75	NE
MMAR_RS17330	MMAR_3476	Rv2004c	hypothetical protein	27	0	0	27	0	0.5926	194	NE
MMAR_RS17335	MMAR_3477	-	universal stress protein	5	0	0	5	0	0.6	544.67	NE
MMAR_RS17340	MMAR_3478	-	universal stress protein	8	0	0	8	0	0.625	43	NE
MMAR_RS17345	MMAR_3479	-	histidine kinase	13	0	0	13	0	0.5385	259.71	NE
MMAR_RS17350	MMAR_3480	-	LuxR family transcriptional regulator	4	0	0	4	0	1	234	NE
MMAR_RS17355	MMAR_3481	-	universal stress protein	9	0	0	9	0	0.5556	88	NE
MMAR_RS17360	MMAR_3482	Rv2029c	phosphofructokinase	9	0	0	9	0	0.7778	232	NE
MMAR_RS17365	MMAR_3483	Rv2030c	hypothetical protein	34	0	0	34	0	0.7647	233.19	NE
MMAR_RS17370	MMAR_3484	Rv2031c	hypothetical protein	6	0	0	6	0	0.8333	203.4	NE
MMAR_RS17375	MMAR_3485	Rv3312A	pilin	5	0	0	0	5	1	1284.4	GA
MMAR_RS17380	MMAR_3486	-	hypothetical protein	6	0	0	0	6	0.8333	363.2	GA
MMAR_RS17385	MMAR_3487	-	NAD(P)H nitroreductase	11	0	0	11	0	0.5455	305.67	NE
MMAR_RS17390	MMAR_3488	-	acetyl-CoA synthetase	29	0	0	29	0	0.6552	148.42	NE
MMAR_RS17395	MMAR_3489	-	pyruvate dehydrogenase E1 subunit alpha	16	0	0	16	0	0.5625	123.67	NE
MMAR_RS17400	MMAR_3490	-	pyruvate dehydrogenase subunit beta	16	0	0	16	0	0.5625	56	NE
MMAR_RS17405	MMAR_3491	Rv1734c	branched-chain alpha-keto acid dehydrogenase	12	0	0	12	0	0.8333	78.9	NE
MMAR_RS17410	MMAR_3492	-	phosphopantetheine-binding protein	5	0	0	5	0	0.6	193	NE
MMAR_RS17415	MMAR_3493	-	pyridoxamine 5'-phosphate oxidase	5	0	0	5	0	0.8	138.25	NE
MMAR_RS17420	MMAR_3494	-	PE-PGRS family protein	27	0	0	27	0	0.7407	129.5	NE
MMAR_RS17425	MMAR_3495	-	ABC transporter	2	0	0	2	0	0.5	232	NE
MMAR_RS17430	MMAR_3496	-	peptidase M52	3	0	0	3	0	0.3333	130	NE
MMAR_RS17435	MMAR_3497	-	coenzyme F420-reducing hydrogenase subunit	23	9	0	14	0	0.3913	76.78	ES
MMAR_RS17440	MMAR_3498	-	oxidoreductase	10	0	0	10	0	0.8	57.12	NE
MMAR_RS17445	MMAR_3499	-	oxidoreductase	9	0	0	9	0	0.4444	107	NE
MMAR_RS17450	MMAR_3500	-	ferredoxin	10	0	0	10	0	0.3	87.67	NE
MMAR_RS17455	MMAR_3501	Rv1733c	hypothetical protein	8	0	0	8	0	0.375	60	NE
MMAR_RS17460	MMAR_3502	-	NAD(P)H nitroreductase	10	0	0	10	0	0.3	59.33	NE
MMAR_RS17465	MMAR_3503	-	ATPase P	20	0	0	20	0	0.55	208.91	NE
MMAR_RS17470	MMAR_3504	-	hypothetical protein	9	0	0	9	0	0.6667	71.17	NE
MMAR_RS17475	MMAR_3505	-	hydrolase	18	0	0	18	0	0.5	88.89	NE
MMAR_RS17480	MMAR_3506	-	hypothetical protein	16	0	0	16	0	0.6875	143.73	NE
MMAR_RS17485	MMAR_3507	-	IclR family transcriptional regulator	11	0	0	11	0	0.5455	96.83	NE
MMAR_RS17490	MMAR_3508	-	hypothetical protein	5	0	0	5	0	0.6	18.33	NE
MMAR_RS17495	MMAR_3509	-	short-chain dehydrogenase	7	0	0	7	0	0.4286	111	NE
MMAR_RS17500	MMAR_3510	-	enoyl-CoA hydratase	2	0	0	2	0	0.5	129	NE
MMAR_RS17505	MMAR_3511	-	acyl-CoA dehydrogenase	12	0	0	12	0	0.5	144.83	NE
MMAR_RS17510	MMAR_3512	-	acyl-CoA dehydrogenase	12	0	0	12	0	0.5833	97	NE
MMAR_RS17515	MMAR_3513	-	short-chain dehydrogenase	12	0	0	12	0	0.5	75.17	NE
MMAR_RS17520	MMAR_3514	-	short-chain dehydrogenase	13	5	0	8	0	0.2308	78.67	NE
MMAR_RS17525	MMAR_3515		glycogen debranching protein	47	4	0	43	0	0.6596	198.32	NE
MMAR_RS17530	MMAR_3516	-	alkane 1-monooxygenase	22	0	0	22	0	0.7273	170.69	NE
MMAR_RS17535	MMAR_3517	-	rubredoxin RubA_1	5	0	0	5	0	0.8	62.25	NE
MMAR_RS17540	MMAR_3518	Rv3250c	rubredoxin	4	0	0	4	0	0.75	154.33	NE
MMAR_RS17545	MMAR_3519	-	TetR family transcriptional regulator	14	0	0	14	0	0.7857	74.91	NE
MMAR_RS17550	MMAR_3520	Rv2298	oxidoreductase	10	0	0	10	0	0.9	56.56	NE
MMAR_RS17555	MMAR_3521	Rv2299c	heat-shock protein Hsp90	23	0	0	23	0	0.913	209.38	NE
MMAR_RS17560	MMAR_3522	-	cyclase	33	0	0	33	0	0.6667	120.5	NE
MMAR_RS17565	MMAR_3523	Rv2300c	hypothetical protein	8	0	0	8	0	0.375	106	NE
MMAR_RS17570	MMAR_3524	-	Bcr/CflA family drug resistance efflux	20	0	0	20	0	0.55	56.27	NE
MMAR_RS17575	MMAR_3525	-	SAM-dependent methyltransferase	21	0	0	21	0	0.7619	91.19	NE
MMAR_RS17580	MMAR_3526	-	hypothetical protein	14	0	0	14	0	0.8571	56.17	NE
MMAR_RS17585	MMAR_3527	-	antibiotic biosynthesis monooxygenase	5	0	0	5	0	0.8	63.25	NE
MMAR_RS17590	MMAR_3528	-	hypothetical protein	5	0	0	5	0	0.6	91.67	NE
MMAR_RS17595	MMAR_3529	-	threonine dehydrogenase	12	0	0	12	0	0.5	152.33	NE
MMAR_RS17600	MMAR_3530	-	hypothetical protein	5	0	0	5	0	0.6	33	NE
MMAR_RS17605	-	-	allophanate hydrolase	23	0	0	23	0	0.6522	68.6	NE
MMAR_RS17610	MMAR_3533	-	SAM-dependent methyltransferase	8	0	0	8	0	0.625	72.6	NE
MMAR_RS17615	MMAR_3534	Rv3787c	SAM-dependent methyltransferase	14	0	0	14	0	0.4286	124.17	NE
MMAR_RS17620	MMAR_3535	-	membrane protein	6	0	0	6	0	0.6667	60.75	NE
MMAR_RS17625	MMAR_3536	-	phenazine biosynthesis protein PhzF	12	0	0	12	0	0.75	335.44	NE
MMAR_RS17630	MMAR_3537	-	hypothetical protein	21	0	0	21	0	0.5238	108.27	NE
MMAR_RS17635	MMAR_3538	-	hypothetical protein	27	0	0	27	0	0.7037	155.47	NE
MMAR_RS17640	MMAR_3539	-	hypothetical protein	9	0	0	9	0	0.5556	114.2	NE
MMAR_RS17645	MMAR_3540	-	hypothetical protein	9	0	0	9	0	0.7778	169	NE
MMAR_RS17650	MMAR_3541	Rv0625c	membrane protein	10	0	0	10	0	0.7	95.71	NE
MMAR_RS17655	MMAR_3542	-	hypothetical protein	12	0	0	12	0	0.6667	132.88	NE
MMAR_RS17660	MMAR_3543	-	hypothetical protein	35	0	0	35	0	0.5143	138.44	NE
MMAR_RS17665	-	-	hypothetical protein	5	0	0	5	0	0.6	213.33	NE
MMAR_RS17670	MMAR_3545	-	regulator	21	0	0	21	0	0.7143	253.13	NE
MMAR_RS17675	MMAR_3546	-	PPE family protein	48	0	32	16	0	0.375	154.22	GD
MMAR_RS17680	MMAR_3547		serine/threonine protein kinase	50	0	0	50	0	0.8	422.6	NE
MMAR_RS17685	-	-	TetR family transcriptional regulator	5	0	0	5	0	1	204.8	NE
MMAR_RS17690	MMAR_3549	-	glutamine synthetase	25	0	0	25	0	0.76	202.21	NE
MMAR_RS17695	MMAR_3550	-	hypothetical protein	12	0	0	12	0	0.6667	312.75	NE
MMAR_RS17700	MMAR_3551		hypothetical protein	8	0	0	8	0	0.375	51	NE
MMAR_RS17705	MMAR_3552	Rv1433	hypothetical protein	18	0	0	18	0	0.7778	205.71	NE
MMAR_RS17710	MMAR_3553	-	hypothetical protein	17	0	9	8	0	0.4118	89.71	GD
MMAR_RS17715	MMAR_3554	-	amino acid transporter	28	0	3	25	0	0.6071	113.29	NE
MMAR_RS17720	MMAR_3555	-	ATP-binding protein	15	0	0	15	0	0.4	86.17	NE
MMAR_RS17725	MMAR_3556	-	gamma-aminobutyraldehyde dehydrogenase	18	0	0	18	0	0.4444	54.62	NE
MMAR_RS17730	MMAR_3557	-	AsnC family transcriptional regulator	9	0	0	9	0	0.5556	111.2	NE
MMAR_RS17735	MMAR_3558	Rv3329	hypothetical protein	18	0	0	18	0	0.6111	37.91	NE
MMAR_RS17740	MMAR_3559	-	F420-dependent oxidoreductase	15	0	0	15	0	0.8	132.08	NE
MMAR_RS17745	MMAR_3560	-	TetR family transcriptional regulator	5	0	0	5	0	0.6	31	NE
MMAR_RS17750	MMAR_3561	-	short-chain dehydrogenase	10	0	0	10	0	0.2	28.5	NE
MMAR_RS17755	MMAR_3562	-	nitroreductase	4	0	0	4	0	0.75	89.67	NE
MMAR_RS17760	MMAR_3563	-	rifampin ADP-ribosyl transferase	7	0	0	7	0	0.7143	162.4	NE
MMAR_RS17765	MMAR_3564	-	NADH oxidase	15	0	0	15	0	0.6667	149.3	NE
MMAR_RS17770	MMAR_3565	-	amidase	12	0	0	12	0	0.5	80.17	NE
MMAR_RS17775	MMAR_3566		phospholipase C	22	0	0	22	0	0.8182	317.17	NE
MMAR_RS17780	-	-	hypothetical protein	11	0	0	11	0	0.5455	120.67	NE
MMAR_RS17785	MMAR_3569		hypothetical protein	5	0	0	5	0	0.6	282	NE
MMAR_RS17790	MMAR_3570	Rv1651c	PE-PGRS family protein	45	0	0	45	0	0.5556	142.2	NE
MMAR_RS17795	MMAR_3572	-	hypothetical protein	18	0	0	18	0	0.8333	228.33	NE
MMAR_RS17800	-	-	hypothetical protein	9	0	0	5	4	1	1238.11	NE
MMAR_RS17805	-	-	hypothetical protein	4	0	0	4	0	0.25	98	NE
MMAR_RS17810	MMAR_3574	-	hypothetical protein	14	0	0	14	0	0.4286	57	NE
MMAR_RS17815	MMAR_3575	-	ABC transporter	8	0	0	8	0	0.25	36.5	NE
MMAR_RS17820	MMAR_3576	Rv0577	hypothetical protein	9	0	0	9	0	0.4444	40	NE
MMAR_RS17825	MMAR_3578	-	PPE family protein	26	2	0	24	0	0.6538	100.71	NE
MMAR_RS17830	MMAR_3579	-	EsaT-6 like protein EsxK	5	0	0	5	0	1	425.8	NE
MMAR_RS17835	MMAR_3580	-	hypothetical protein	6	0	0	6	0	0.8333	235.2	NE
MMAR_RS17840	MMAR_3581	-	PE-PGRS family protein	38	0	0	38	0	0.4474	67.82	NE
MMAR_RS17845	-	-	hypothetical protein	4	0	0	4	0	0.5	31	NE
MMAR_RS17850	-	-	hypothetical protein	5	0	0	5	0	0.8	881.75	NE
MMAR_RS17855	-	-	integrase	7	0	0	7	0	1	341	NE
MMAR_RS17860	MMAR_3585		phage-related integrase	5	0	0	5	0	1	574.2	NE
MMAR_RS17865	MMAR_3586		hypothetical protein	12	0	0	12	0	0.9167	454.55	NE
MMAR_RS17870	MMAR_3587		hypothetical protein	20	0	0	20	0	0.85	269.88	NE
MMAR_RS17875	MMAR_3588		hypothetical protein	15	0	0	15	0	0.9333	134.71	NE
MMAR_RS17880	-	-	integrase	47	0	0	47	0	0.8723	193.73	NE
MMAR_RS17885	MMAR_3591		hypothetical protein	13	0	0	13	0	0.7692	103.4	NE
MMAR_RS17890	MMAR_3594		hypothetical protein	11	0	0	11	0	0.2727	21.67	NE
MMAR_RS17895	MMAR_3595		hypothetical protein	13	0	0	13	0	0.6923	154.11	NE
MMAR_RS17905	MMAR_3597		chromosome segregation protein SMC	55	7	0	47	1	0.6909	348.84	NE
MMAR_RS17910	MMAR_3598		helicase	45	0	0	45	0	0.5333	280.25	NE
MMAR_RS17915	MMAR_3599		chromosome partition ATPase	39	0	0	39	0	0.8462	380.67	NE
MMAR_RS17920	MMAR_3600		DNA repair exonuclease	29	0	0	29	0	0.8621	267.52	NE
MMAR_RS17925	MMAR_3601		ATPase	26	0	0	26	0	0.9231	342.04	NE
MMAR_RS17935	MMAR_3603		killer suppression protein	6	0	0	6	0	1	163.83	NE
MMAR_RS17940	MMAR_3604		hypothetical protein	19	0	0	19	0	1	305.21	NE
MMAR_RS17945	MMAR_3605		ATPase AAA	36	0	0	36	0	0.8889	142.62	NE
MMAR_RS17950	MMAR_3607	-	integrase	16	0	0	16	0	0.8125	150.85	NE
MMAR_RS17960	MMAR_3608	Rv2336	hypothetical protein	20	0	0	20	0	0.9	293.11	NE
MMAR_RS17965	-	-	hypothetical protein	1	0	0	1	0	1	79	NE
MMAR_RS17970	MMAR_3609	-	transporter	2	0	0	2	0	1	80	NE
MMAR_RS17975	MMAR_3610	-	hypothetical protein	4	0	0	4	0	0.5	65	NE
MMAR_RS17980	MMAR_3611	-	hypothetical protein	14	0	0	14	0	0.7143	146.7	NE
MMAR_RS17985	MMAR_3612	-	haloacid dehalogenase	10	0	0	10	0	0.3	242.67	NE
MMAR_RS17990	MMAR_5561	-	hypothetical protein	4	0	0	4	0	0.5	66	NE
MMAR_RS17995	-	-	hypothetical protein	8	0	0	8	0	0.625	54.6	NE
MMAR_RS18000	MMAR_3614	Rv2313c	hypothetical protein	10	0	0	10	0	0.7	114.86	NE
MMAR_RS18005	MMAR_3615	Rv2314c	peptidase	17	0	0	17	0	0.7059	171.08	NE
MMAR_RS18010	MMAR_3616	Rv2315c	hypothetical protein	24	0	0	24	0	0.6667	74.94	NE
MMAR_RS18015	MMAR_3617	Rv2316	sugar ABC transporter permease	14	0	0	14	0	0.7143	77.6	NE
MMAR_RS18020	MMAR_3618	Rv2317	sugar ABC transporter permease	12	0	0	12	0	0.6667	45.38	NE
MMAR_RS18025	MMAR_3619	Rv2318	sugar ABC transporter substrate-binding protein	20	0	0	20	0	0.65	96.31	NE
MMAR_RS18030	MMAR_3620	Rv2319c	universal stress protein	13	13	0	0	0	0.1538	1.5	ES
MMAR_RS18035	MMAR_3621	Rv2320c	amino acid permease	27	0	0	27	0	0.6667	87.22	NE
MMAR_RS18040	MMAR_3622	Rv2322c	ornithine-oxoacid aminotransferase	11	0	0	11	0	0.6364	57.57	NE
MMAR_RS18045	MMAR_3623	Rv2323c	hypothetical protein	20	0	0	20	0	0.85	99.88	NE
MMAR_RS18050	MMAR_3624	Rv2324	AsnC family transcriptional regulator	6	0	0	6	0	0.8333	468	NE
MMAR_RS18055	MMAR_3625	Rv2325c	hypothetical protein	6	0	0	6	0	0.5	121	NE
MMAR_RS18060	MMAR_3626	Rv2326c	cobalt ABC transporter ATP-binding protein	17	0	0	17	0	0.7059	120.42	NE
MMAR_RS18065	MMAR_3627	Rv2327	MarR family transcriptional regulator	3	0	0	3	0	0.6667	100.5	NE
MMAR_RS18070	MMAR_3628	-	ABC transporter ATP-binding protein	26	0	0	26	0	0.7308	144.84	NE
MMAR_RS18075	MMAR_3629	-	phytase	14	0	0	14	0	0.7857	125.27	NE
MMAR_RS18080	MMAR_3630	-	membrane protein	7	0	0	7	0	0.8571	186.83	NE
MMAR_RS18085	MMAR_3631	-	acyl-CoA oxidase	26	0	0	26	0	0.7692	213.55	NE
MMAR_RS18090	MMAR_3632	-	tryptophan halogenase	34	0	0	34	0	0.9118	277.23	NE
MMAR_RS18095	MMAR_3633		non-ribosomal peptide synthetase	144	0	1	143	0	0.6389	165.47	NE
MMAR_RS18100	MMAR_3634	-	oxidase	11	0	0	11	0	1	83.64	NE
MMAR_RS18105	MMAR_3635	-	integral membrane ion antiporter	35	5	0	30	0	0.7429	181.19	NE
MMAR_RS18110	MMAR_3636	-	methylase	20	1	0	19	0	0.55	435.09	NE
MMAR_RS18115	MMAR_3637	Rv2329c	MFS transporter	24	0	0	24	0	0.5833	107.5	NE
MMAR_RS18120	MMAR_3638	Rv2330c	hypothetical protein	12	0	0	12	0	0.5833	294.57	NE
MMAR_RS18125	MMAR_3639	-	formate dehydrogenase H FdhF	68	0	0	68	0	0.6176	130.26	NE
MMAR_RS18130	MMAR_3640	-	adenylate cyclase	18	0	0	18	0	0.8333	96.4	NE
MMAR_RS18135	MMAR_3641		hypothetical protein	38	0	0	38	0	0.5263	68.7	NE
MMAR_RS18140	MMAR_3642	Rv2333c	MFS transporter	23	0	0	23	0	0.7826	176.22	NE
MMAR_RS18145	MMAR_3643	Rv2332	malate oxidoreductase [NAD]	27	0	0	27	0	0.7778	166.95	NE
MMAR_RS18150	MMAR_3644	-	hypothetical protein	7	0	0	7	0	0.2857	21	NE
MMAR_RS18155	MMAR_3645	Rv2334	cysteine synthase	9	0	0	9	0	0.5556	72	NE
MMAR_RS18160	MMAR_3646	Rv2335	serine acetyltransferase CysE	8	0	0	8	0	0.625	29.8	NE
MMAR_RS18165	MMAR_3647	Rv0816c	thioredoxin	9	0	0	9	0	0.7778	128.57	NE
MMAR_RS18170	MMAR_3648	-	membrane protein	5	0	0	5	0	1	70.6	NE
MMAR_RS18180	MMAR_3649	Rv2342	hypothetical protein	5	5	0	0	0	0	0	ES
MMAR_RS18185	MMAR_3650	Rv2343c	DNA primase	24	22	0	2	0	0.0417	13	ES
MMAR_RS18190	MMAR_3651	Rv2344c	deoxyguanosinetriphosphate triphosphohydrolase	18	0	0	18	0	0.6111	38.64	NE
MMAR_RS18195	MMAR_3652	Rv2345	membrane protein	27	0	0	27	0	0.6296	154.06	NE
MMAR_RS18200	MMAR_3653		ESAT-6-like protein EsxN	3	0	0	3	0	1	483.67	NE
MMAR_RS18205	MMAR_3654	-	peptidase M22	5	0	0	5	0	0.8	488.75	NE
MMAR_RS18210	-	-	hypothetical protein	5	0	0	5	0	0.4	149	NE
MMAR_RS18215	MMAR_3656		phospholipase C	32	0	0	32	0	0.7812	288.28	NE
MMAR_RS18220	MMAR_3657		phospholipase C	22	0	0	0	22	0.7727	706.94	GA
MMAR_RS18225	-	-	hypothetical protein	4	0	0	0	4	0.5	835.5	GA
MMAR_RS18230	MMAR_3658	-	hypothetical protein	14	0	0	0	14	0.9286	719.92	GA
MMAR_RS18235	MMAR_3659		hypothetical protein	5	4	0	0	1	0.2	186	ES
MMAR_RS18240	MMAR_3660		peptidase M22	5	5	0	0	0	0	0	ES
MMAR_RS18245	MMAR_3661		hypothetical protein	16	1	0	15	0	0.3125	499.6	NE
MMAR_RS18250	MMAR_3662		hypothetical protein	5	4	0	1	0	0.2	124	ES
MMAR_RS18255	MMAR_3663		peptidase M22	5	5	0	0	0	0	0	ES
MMAR_RS18260	MMAR_3664		hypothetical protein	16	10	0	6	0	0.25	114	ES
MMAR_RS18265	MMAR_3665		hypothetical protein	46	0	0	46	0	0.5	180.39	NE
MMAR_RS18270	MMAR_3666		PPE family protein	32	0	0	32	0	0.5938	197.53	NE
MMAR_RS18275	MMAR_3667	Rv2357c	glycyl-tRNA synthetase subunit beta	26	25	0	1	0	0.0385	489	ES
MMAR_RS18280	MMAR_3668	Rv2358	ArsR family transcriptional regulator	3	0	0	3	0	0	0	NE
MMAR_RS18285	MMAR_3669	Rv2359	Fur family transcriptional regulator	4	0	0	4	0	0.25	53	NE
MMAR_RS18290	MMAR_3670	Rv2360c	hypothetical protein	8	0	0	8	0	1	112.25	NE
MMAR_RS18295	MMAR_3671	Rv2361c	UDP pyrophosphate synthase	17	16	0	1	0	0.0588	53	ES
MMAR_RS18300	MMAR_3672	Rv2362c	DNA repair protein RecO	9	3	6	0	0	0.4444	4	GD
MMAR_RS18305	MMAR_3673	Rv2363	amidase	15	1	0	14	0	0.8	52.42	NE
MMAR_RS18310	MMAR_3674	Rv2364c	GTPase Era	11	10	0	1	0	0.1818	40.5	ES
MMAR_RS18315	MMAR_3675	-	hypothetical protein	3	0	0	3	0	1	91.67	NE
MMAR_RS18320	MMAR_3676	Rv2366c	membrane protein	19	0	14	5	0	0.2105	31.5	GD
MMAR_RS18325	MMAR_3677	Rv2367c	endoribonuclease YbeY	10	0	9	1	0	0.2	14.5	GD
MMAR_RS18330	MMAR_3678	Rv2368c	phosphate starvation protein PhoH	12	0	0	12	0	0.9167	204.73	NE
MMAR_RS18335	MMAR_3679	-	hypothetical protein	10	0	0	10	0	0.7	121.43	NE
MMAR_RS18340	MMAR_3680	-	alpha/beta hydrolase	12	5	0	7	0	0.3333	79.5	NE
MMAR_RS18345	MMAR_3681		hypothetical protein	9	0	6	3	0	0.2222	20.5	GD
MMAR_RS18350	MMAR_3682	Rv2372c	16S rRNA methyltransferase	7	0	7	0	0	0.4286	15	GD
MMAR_RS18355	MMAR_3683	Rv2373c	molecular chaperone DnaJ	9	0	9	0	0	0	0	GD
MMAR_RS18360	MMAR_3684	Rv2374c	HrcA family transcriptional regulator	13	0	0	13	0	0.3846	9.4	NE
MMAR_RS18365	MMAR_3685	Rv2375	hypothetical protein	10	0	0	10	0	1	325.3	NE
MMAR_RS18370	MMAR_3686	-	4-carboxymuconolactone decarboxylase	8	0	0	8	0	1	357.38	NE
MMAR_RS18375	MMAR_3687	-	DNA-directed RNA polymerase sigma-70 factor	8	0	0	8	0	0.625	145.6	NE
MMAR_RS18380	MMAR_3688	Rv2376c	hypothetical protein	2	0	0	2	0	1	67.5	NE
MMAR_RS18385	MMAR_3689	Rv2383c	non-ribosomal peptide synthetase	51	0	24	27	0	0.3137	61.56	NE
MMAR_RS18390	MMAR_3690	Rv2379c	non-ribosomal peptide synthetase	77	0	27	50	0	0.4545	22.29	NE
MMAR_RS18395	MMAR_3691		non-ribosomal peptide synthetase	71	0	63	8	0	0.4789	17	GD
MMAR_RS18400	MMAR_3692	-	N-acetyltransferase GCN5	10	0	0	10	0	0.6	72	NE
MMAR_RS18405	MMAR_3693	-	thioesterase	11	0	0	11	0	0.4545	79.2	NE
MMAR_RS18410	MMAR_3694	Rv2382c	beta-ketoacyl synthase	17	0	6	11	0	0.2353	123.5	NE
MMAR_RS18415	MMAR_3695	Rv2381c	polyketide synthase	37	0	28	9	0	0.3784	13.93	GD
MMAR_RS18420	MMAR_3696	-	protein mbtH	5	0	0	5	0	0.4	36.5	NE
MMAR_RS18425	MMAR_3697	Rv2378c	lysine 6-monooxygenase	12	0	0	12	0	0.6667	29.5	NE
MMAR_RS18430	MMAR_3698	Rv2384	enterobactin synthase subunit E	23	0	0	23	0	0.6522	152	NE
MMAR_RS18435	MMAR_3699	Rv2385	acetyl hydrolase	11	0	0	11	0	0.5455	28.17	NE
MMAR_RS18440	MMAR_3700	-	short-chain dehydrogenase	10	0	0	10	0	0.4	22.25	NE
MMAR_RS18445	MMAR_3701	-	reductase	19	0	0	19	0	0.6316	127.75	NE
MMAR_RS18450	MMAR_3702	-	4-hydroxyacetophenone monooxygenase	25	0	0	25	0	0.6	56.67	NE
MMAR_RS18455	MMAR_3703	-	MerR family transcriptional regulator	10	0	0	10	0	0.5	98.4	NE
MMAR_RS18460	MMAR_3704	-	acyl-ACP desaturase	15	0	0	15	0	0.6	65.56	NE
MMAR_RS18465	MMAR_3705	Rv0079	hypothetical protein	13	0	0	13	0	0.4615	206.17	NE
MMAR_RS18470	MMAR_3706	Rv2386c	salicylate synthase MbtI	22	0	0	22	0	0.4545	75.3	NE
MMAR_RS18475	MMAR_3707	-	hypothetical protein	4	0	0	4	0	1	304.25	NE
MMAR_RS18480	MMAR_3708	Rv2387	membrane protein	24	0	0	24	0	0.8333	408.6	NE
MMAR_RS18485	MMAR_3709	Rv2388c	coproporphyrinogen III oxidase	20	0	0	20	0	0.6	217.83	NE
MMAR_RS18490	MMAR_3710		sulfite reductase	23	0	0	23	0	0.7391	115.35	NE
MMAR_RS18495	MMAR_3711	Rv2392	phosphoadenosine phosphosulfate reductase	7	0	0	7	0	0	0	NE
MMAR_RS18500	MMAR_3712	Rv2393	sirohydrochlorin ferrochelatase	10	0	0	10	0	0.8	195.38	NE
MMAR_RS18505	MMAR_3713	Rv2394	gamma-glutamyltransferase	25	0	0	25	0	0.76	109.16	NE
MMAR_RS18510	MMAR_3714	Rv2395	peptide transporter	27	0	0	27	0	0.6296	213.24	NE
MMAR_RS18515	MMAR_3715	Rv2397c	sulfate ABC transporter ATP-binding protein	9	8	0	1	0	0.1111	4	ES
MMAR_RS18520	MMAR_3716	Rv2398c	sulfate ABC transporter	10	10	0	0	0	0	0	ES
MMAR_RS18525	MMAR_3717	Rv2399c	sulfate ABC transporter permease	8	8	0	0	0	0	0	ES
MMAR_RS18530	MMAR_3718	Rv2400c	sulfate ABC transporter substrate-binding	10	10	0	0	0	0	0	ES
MMAR_RS18535	MMAR_3719	Rv2401A	membrane protein	5	1	0	4	0	0.4	47	NE
MMAR_RS18540	MMAR_3720	-	hypothetical protein	13	0	0	13	0	0.7692	96.6	NE
MMAR_RS18545	MMAR_3721	Rv2402	glycosyl hydrolase family 15	29	0	0	29	0	0.7586	169.59	NE
MMAR_RS18550	MMAR_3722	Rv2403c	hypothetical protein	6	0	0	6	0	0.5	419.33	NE
MMAR_RS18555	MMAR_3723	-	hypothetical protein	15	0	0	15	0	0.8	270.67	NE
MMAR_RS18560	MMAR_3724	Rv2404c	elongation factor 4	26	0	0	26	0	0.6154	37.25	NE
MMAR_RS18565	MMAR_3725	Rv2405	hypothetical protein	6	0	0	6	0	0.8333	141.6	NE
MMAR_RS18570	MMAR_3726	Rv2406c	histidine kinase	3	0	0	3	0	1	337.33	NE
MMAR_RS18575	MMAR_3727	Rv2407	ribonuclease Z	8	0	0	8	0	0.625	136.8	NE
MMAR_RS18580	MMAR_3728	-	PE-PGRS family protein	22	0	0	22	0	0.5909	154.23	NE
MMAR_RS18585	MMAR_3729	-	hypothetical protein	17	0	0	17	0	0.4118	332.57	NE
MMAR_RS18590	MMAR_3730	Rv2409c	hypothetical protein	19	0	0	19	0	0.8421	163.69	NE
MMAR_RS18595	MMAR_3731	Rv2410c	hypothetical protein	15	0	0	15	0	0.8667	98.15	NE
MMAR_RS18600	MMAR_3732	Rv2411c	hypothetical protein	26	0	0	26	0	0.8846	113.74	NE
MMAR_RS18605	MMAR_3733	Rv2412	30S ribosomal protein S20	1	1	0	0	0	0	0	ES
MMAR_RS18610	MMAR_3734	Rv2413c	hypothetical protein	9	9	0	0	0	0	0	ES
MMAR_RS18615	MMAR_3735	Rv2414c	competence protein	3	2	0	1	0	0.3333	114	ES
MMAR_RS18620	MMAR_3736	Rv2415c	membrane protein	3	0	0	3	0	0.3333	83	NE
MMAR_RS18625	MMAR_3737	-	acyl-CoA dehydrogenase	15	0	0	15	0	0.6	106.44	NE
MMAR_RS18630	MMAR_3738	-	acyl-CoA dehydrogenase	12	0	0	12	0	0.9167	159.18	NE
MMAR_RS18635	MMAR_3739	-	pyridine nucleotide-disulfide oxidoreductase	17	0	0	17	0	0.8235	128.36	NE
MMAR_RS18640	MMAR_3740	Rv2416c	hypothetical protein	14	0	0	14	0	0.8571	145.83	NE
MMAR_RS18645	MMAR_3741	-	dihydrodipicolinate reductase	10	0	0	10	0	0.9	239.67	NE
MMAR_RS18650	MMAR_3742	-	hypothetical protein	22	0	0	22	0	0.9091	399.3	NE
MMAR_RS18655	MMAR_3743	-	membrane protein, MmpS family	9	0	0	9	0	0.7778	263.29	NE
MMAR_RS18660	MMAR_3744		membrane protein	39	0	0	39	0	0.7436	368.97	NE
MMAR_RS18665	MMAR_3745	Rv2417c	hypothetical protein	13	0	8	5	0	0.4615	77.33	GD
MMAR_RS18670	MMAR_3746	Rv2418c	lysophospholipase	13	0	13	0	0	0.0769	14	GD
MMAR_RS18675	MMAR_3747	Rv2419c	histidine phosphatase	4	0	4	0	0	0.75	11	GD
MMAR_RS18680	MMAR_3748	Rv2420c	ribosome silencing factor RsfS	5	0	5	0	0	0.2	69	GD
MMAR_RS18685	MMAR_3749	Rv2421c	nicotinate-nucleotide adenylyltransferase	10	0	10	0	0	0	0	GD
MMAR_RS18690	MMAR_3750	Rv2423	methyltransferase type 12	18	0	0	18	0	0.6111	74	NE
MMAR_RS18695	MMAR_3751	Rv2425c	VWA domain-containing protein	20	0	0	20	0	0.6	96.25	NE
MMAR_RS18700	MMAR_3752	Rv2426c	ATPase	7	0	0	7	0	0.7143	87.6	NE
MMAR_RS18705	MMAR_3753	Rv2427c	gamma-glutamyl phosphate reductase	11	0	0	11	0	0.5455	342.5	NE
MMAR_RS18710	MMAR_3754	-	membrane protein	15	0	0	15	0	0.8	86.67	NE
MMAR_RS18715	MMAR_3755		cyclase	30	0	0	30	0	0.7	148.86	NE
MMAR_RS18720	MMAR_3756	Rv2434c	membrane protein	18	0	0	18	0	0.5556	95.7	NE
MMAR_RS18725	MMAR_3757		adenylate cyclase	41	0	0	41	0	0.7317	221.3	NE
MMAR_RS18730	-	-	hypothetical protein	3	0	0	3	0	0.3333	2	NE
MMAR_RS18745	MMAR_3759	Rv2438c	NAD+ synthetase	30	30	0	0	0	0	0	ES
MMAR_RS18750	MMAR_3760	-	NAD-dependent deacetylase	17	0	0	17	0	0.4118	219.86	NE
MMAR_RS18755	MMAR_3761	-	cytochrome P450	14	0	0	14	0	0.3571	163.4	NE
MMAR_RS18760	MMAR_3762	-	TetR family transcriptional regulator	12	0	0	12	0	0.6667	66.88	NE
MMAR_RS18765	MMAR_3763	-	hypothetical protein	72	21	0	51	0	0.3194	100.04	ES
MMAR_RS18770	MMAR_3764	Rv2439c	glutamate 5-kinase	17	15	0	2	0	0.1176	134	ES
MMAR_RS18775	MMAR_3765	Rv2440c	GTPase Obg	12	12	0	0	0	0	0	ES
MMAR_RS18780	MMAR_3766	Rv2441c	50S ribosomal protein L27	2	1	0	1	0	0.5	137	NE
MMAR_RS18785	MMAR_3767	Rv2442c	50S ribosomal protein L21	6	6	0	0	0	0	0	ES
MMAR_RS18790	MMAR_3768	Rv2444c	ribonuclease	21	21	0	0	0	0	0	ES
MMAR_RS18795	MMAR_3769	Rv2445c	nucleoside diphosphate kinase	7	0	0	7	0	0.1429	4	NE
MMAR_RS18800	MMAR_3770	Rv2446c	membrane protein	5	0	0	5	0	0.6	19.33	NE
MMAR_RS18805	MMAR_3771	Rv2447c	dihydrofolate synthase	15	15	0	0	0	0	0	ES
MMAR_RS18810	MMAR_3772	Rv2448c	valine--tRNA ligase	29	29	0	0	0	0	0	ES
MMAR_RS18815	MMAR_3773	Rv1288	lectin	8	0	0	8	0	1	169.12	NE
MMAR_RS18820	MMAR_3774	-	hypothetical protein	9	0	0	9	0	0.7778	107	NE
MMAR_RS18825	MMAR_3775	Rv2449c	enoyl reductase	23	0	0	23	0	0.7391	133.88	NE
MMAR_RS18830	MMAR_3776	Rv2450c	resuscitation-promoting factor RpfE	4	0	0	4	0	0.75	200.33	NE
MMAR_RS18835	MMAR_3778		F420-dependent oxidoreductase	19	0	0	0	19	0.8947	693.18	GA
MMAR_RS18840	MMAR_3779		non-ribosomal peptide synthetase	230	37	0	7	186	0.7435	600.68	ES
MMAR_RS18845	-	-	hypothetical protein	0	0	0	0	0	0	0	N/A
MMAR_RS18850	MMAR_3782		transposase	21	0	16	5	0	0.4286	65.89	GD
MMAR_RS18855	-	-	DNA-binding protein	5	0	0	5	0	0.8	34.75	NE
MMAR_RS18860	MMAR_3784		integrase	7	0	0	7	0	0.2857	29	NE
MMAR_RS18865	MMAR_3785		transposase	2	0	0	2	0	1	19	NE
MMAR_RS18870	-	-	transposase	17	9	0	8	0	0.4118	29.71	ES
MMAR_RS18875	MMAR_3787	-	hypothetical protein	2	0	0	2	0	0.5	30	NE
MMAR_RS18885	MMAR_3790		isochorismatase	17	0	0	17	0	0.7059	80.25	NE
MMAR_RS18890	-	-	integrase	12	0	0	12	0	0.6667	111.38	NE
MMAR_RS18895	MMAR_3792		transposase	15	0	0	15	0	0.7333	127.45	NE
MMAR_RS18900	MMAR_3793	-	transposase	7	0	0	7	0	1	110	NE
MMAR_RS18905	MMAR_3794		hypothetical protein	10	0	0	10	0	0.8	161.88	NE
MMAR_RS18910	MMAR_3795		hypothetical protein	34	0	0	34	0	0.6765	225.78	NE
MMAR_RS18915	-	-	hypothetical protein	7	0	0	7	0	0.8571	218.5	NE
MMAR_RS18920	-	-	hypothetical protein	3	0	0	3	0	0	0	NE
MMAR_RS18925	-	-	hypothetical protein	1	0	0	1	0	0	0	NE
MMAR_RS18930	MMAR_3796		polyketide synthase	101	0	39	62	0	0.4653	57.68	NE
MMAR_RS18935	MMAR_3797		polyketide synthase	105	0	0	105	0	0.6952	161.55	NE
MMAR_RS18940	MMAR_3798		type I modular polyketide synthase	417	163	0	172	82	0.4844	395.74	ES
MMAR_RS18945	MMAR_3799		hypothetical protein	161	90	0	47	24	0.354	294.35	ES
MMAR_RS18950	MMAR_3800		hypothetical protein	32	0	0	32	0	0.5938	101.16	NE
MMAR_RS18955	MMAR_3801	Rv2453c	molybdenum cofactor guanylyltransferase	7	0	0	7	0	0.8571	223.17	NE
MMAR_RS18960	MMAR_3802	Rv2454c	2-oxoacid ferredoxin oxidoreductase subunit	13	0	0	13	0	1	153.38	NE
MMAR_RS18965	MMAR_3803	Rv2455c	2-oxoglutarate ferredoxin oxidoreductase subunit	28	0	0	28	0	0.8929	118.32	NE
MMAR_RS18970	MMAR_3804	Rv2456c	MFS transporter	11	0	0	11	0	0.9091	195.2	NE
MMAR_RS18975	MMAR_3805	Rv2457c	ATP-dependent Clp protease ATP-binding subunit	17	17	0	0	0	0	0	ES
MMAR_RS18980	MMAR_3806	Rv2459	MFS transporter	13	0	0	13	0	0.9231	194	NE
MMAR_RS18985	MMAR_3807	Rv2460c	ATP-dependent Clp protease proteolytic subunit	8	8	0	0	0	0	0	ES
MMAR_RS18990	MMAR_3808	Rv2461c	Clp protease ClpP	8	8	0	0	0	0	0	ES
MMAR_RS18995	MMAR_3809	Rv2462c	trigger factor	14	0	14	0	0	0.1429	29.5	GD
MMAR_RS19010	MMAR_3810	Rv2463	esterase	16	0	0	16	0	0.875	218.57	NE
MMAR_RS19015	MMAR_3812	Rv2464c	DNA glycosylase	15	0	0	15	0	0.8	161.58	NE
MMAR_RS19020	MMAR_3813	Rv2465c	ribose 5-phosphate isomerase	5	0	0	5	0	0	0	NE
MMAR_RS19025	MMAR_3814	Rv2443	C4-dicarboxylate ABC transporter	14	0	0	14	0	0.8571	142	NE
MMAR_RS19030	MMAR_3815	Rv2466c	DSBA oxidoreductase	8	0	0	8	0	0.625	107.2	NE
MMAR_RS19035	MMAR_3816	-	PE-PGRS family protein	18	0	0	18	0	0.3333	44.5	NE
MMAR_RS19040	MMAR_3817	Rv2467	aminopeptidase N	33	0	0	33	0	0.8182	195.37	NE
MMAR_RS19045	MMAR_3818	Rv2468c	hypothetical protein	9	0	0	9	0	1	182.44	NE
MMAR_RS19050	MMAR_3819	-	hypothetical protein	3	0	0	3	0	0.6667	644.5	NE
MMAR_RS19055	MMAR_3820	Rv2469c	HNH endonuclease	9	0	0	9	0	0.8889	221.88	NE
MMAR_RS19060	MMAR_3821	Rv2470	globin (oxygen-binding protein) GlbO	8	0	0	8	0	0.875	248.14	NE
MMAR_RS19065	MMAR_3822	Rv2471	alpha-amylase	20	0	0	20	0	0.6	137.08	NE
MMAR_RS19070	MMAR_3823		phospholipase C	26	0	0	26	0	0.8462	436.73	NE
MMAR_RS19075	MMAR_3824	-	cholesterol oxidase	24	0	0	24	0	0.75	170.94	NE
MMAR_RS19080	MMAR_3825	-	multidrug MFS transporter	19	0	0	19	0	0.6316	333	NE
MMAR_RS19085	MMAR_3826		hypothetical protein	34	0	0	34	0	0.6176	116	NE
MMAR_RS19090	MMAR_3827	Rv2474c	hypothetical protein	8	0	0	8	0	0.375	85.67	NE
MMAR_RS19095	MMAR_3828	Rv2475c	thioesterase	6	0	0	6	0	0.8333	617.4	NE
MMAR_RS19100	MMAR_3829	Rv2476c	NAD-glutamate dehydrogenase	66	0	0	66	0	0.7424	121.59	NE
MMAR_RS19105	MMAR_3830	Rv2477c	ABC transporter ATP-binding protein	25	24	0	1	0	0.04	120	ES
MMAR_RS19110	MMAR_3831	Rv2478c	hypothetical protein	9	0	0	9	0	0.4444	267.5	NE
MMAR_RS19115	-	-	hypothetical protein	3	0	0	3	0	0.6667	209.5	NE
MMAR_RS19120	MMAR_3832	-	C-5 sterol desaturase	25	0	0	25	0	0.72	169.72	NE
MMAR_RS19125	MMAR_3833	Rv2482c	glycerol-3-phosphate acyltransferase	35	0	0	35	0	0.7429	22.58	NE
MMAR_RS19130	MMAR_3834	Rv2483c	transferase	21	19	0	2	0	0.0476	8	ES
MMAR_RS19135	MMAR_3835	Rv2484c	diacylglycerol O-acyltransferase	20	2	0	18	0	0.35	63.86	NE
MMAR_RS19140	MMAR_3836	Rv2485c	LipQ	16	0	0	16	0	0.5625	352.56	NE
MMAR_RS19150	MMAR_3837	-	cutinase	14	0	0	14	0	0.8571	390.25	NE
MMAR_RS19155	MMAR_3838	Rv0255c	cobyric acid synthase	12	0	0	12	0	0.6667	70.12	NE
MMAR_RS19160	-	-	hypothetical protein	4	0	0	4	0	0.5	245	NE
MMAR_RS19165	MMAR_3839	-	hypothetical protein	8	0	0	8	0	0.5	119.75	NE
MMAR_RS19170	MMAR_3840		hypothetical protein	8	0	0	8	0	0.5	493.5	NE
MMAR_RS19175	MMAR_3841	Rv0644c	SAM-dependent methyltransferase	16	0	0	16	0	0.875	536.36	NE
MMAR_RS19180	MMAR_3842	Rv2495c	branched-chain alpha-keto acid dehydrogenase	11	0	0	11	0	0.9091	277.1	NE
MMAR_RS19185	MMAR_3843	Rv2496c	2-oxoisovalerate dehydrogenase subunit beta	17	0	0	17	0	0.4118	75.71	NE
MMAR_RS19190	MMAR_3844	Rv2497c	pyruvate dehydrogenase E1 subunit alpha	19	0	0	19	0	0.7368	147.71	NE
MMAR_RS19195	MMAR_3845	Rv2498c	citrate lyase subunit beta	11	0	0	11	0	0.7273	72.5	NE
MMAR_RS19200	MMAR_3846	Rv2499c	MaoC family dehydratase	5	0	0	5	0	0.8	65	NE
MMAR_RS19205	MMAR_3847	Rv2500c	acyl-CoA dehydrogenase	20	0	0	20	0	0.6	109.92	NE
MMAR_RS19210	MMAR_3848	Rv2501c	acetyl/propionyl-CoA carboxylase subuit alpha	19	0	0	19	0	0.5263	34.6	NE
MMAR_RS19215	MMAR_3849	Rv2502c	methylcrotonoyl-CoA carboxylase	24	0	0	24	0	0.4583	84.36	NE
MMAR_RS19220	MMAR_3850	Rv2503c	succinyl-CoA--3-ketoacid-CoA transferase	6	0	0	6	0	0.8333	178.8	NE
MMAR_RS19225	MMAR_3851	Rv2504c	succinyl-CoA--3-ketoacid-CoA transferase	15	0	0	15	0	0.7333	97.45	NE
MMAR_RS19230	MMAR_3852	Rv2505c	AMP-binding protein	30	0	0	30	0	0.7667	151.65	NE
MMAR_RS19235	MMAR_3853	Rv2506	TetR family transcriptional regulator	9	0	0	9	0	0.8889	106.5	NE
MMAR_RS19240	MMAR_3854	Rv2507	membrane protein	12	11	0	1	0	0.0833	67	ES
MMAR_RS19245	MMAR_3855	Rv2508c	membrane protein	16	0	0	16	0	0.8125	269.77	NE
MMAR_RS19250	MMAR_3856	Rv2509	short-chain dehydrogenase	10	9	0	1	0	0.1	33	ES
MMAR_RS19255	MMAR_3857		transposase	18	18	0	0	0	0	0	ES
MMAR_RS19260	MMAR_3858	Rv2510c	ATPase	19	0	0	19	0	0.7895	143.13	NE
MMAR_RS19265	MMAR_3859	Rv2511	oligoribonuclease	14	0	0	14	0	0.8571	21.08	NE
MMAR_RS19275	MMAR_3860	-	hypothetical protein	4	0	0	4	0	0.5	128	NE
MMAR_RS19280	MMAR_3861	-	TetR family transcriptional regulator	9	0	0	9	0	0.8889	90.88	NE
MMAR_RS19285	MMAR_3862	-	YrbE family protein, YrbE5A	9	0	0	9	0	0.8889	225.62	NE
MMAR_RS19290	MMAR_3863	-	ABC transporter permease	18	0	0	18	0	0.6667	93.42	NE
MMAR_RS19295	MMAR_3864	-	mammalian cell entry protein	19	0	0	19	0	0.4737	79.11	NE
MMAR_RS19300	MMAR_3865	-	mammalian cell entry protein	22	0	0	22	0	0.5	86	NE
MMAR_RS19305	MMAR_3866	-	mammalian cell entry protein	10	0	0	10	0	0.4	104.25	NE
MMAR_RS19310	MMAR_3867	-	mammalian cell entry protein	10	0	0	10	0	0.5	134.2	NE
MMAR_RS19315	MMAR_3868	-	mammalian cell entry protein	11	0	0	11	0	0.4545	40.8	NE
MMAR_RS19320	MMAR_3869	-	mammalian cell entry protein	25	0	0	25	0	0.56	131.5	NE
MMAR_RS19325	MMAR_3870	-	hypothetical protein	10	0	0	10	0	0.7	254.14	NE
MMAR_RS19330	MMAR_3871	-	hypothetical protein	18	0	0	18	0	0.6111	66.09	NE
MMAR_RS19335	MMAR_3872	Rv2518c	hypothetical protein	15	0	14	1	0	0.4667	13.86	GD
MMAR_RS19345	MMAR_3873		hypothetical protein	3	0	3	0	0	0.6667	10.5	GD
MMAR_RS19350	MMAR_3874		hypothetical protein	7	0	1	6	0	0.5714	63.25	NE
MMAR_RS19355	MMAR_3875		hypothetical protein	15	0	0	15	0	0.7333	39.82	NE
MMAR_RS19360	-	-	hypothetical protein	5	0	0	5	0	0.8	121.25	NE
MMAR_RS19365	-	-	hypothetical protein	7	0	0	7	0	1	93.29	NE
MMAR_RS19370	-	-	hypothetical protein	4	0	0	4	0	0.25	9	NE
MMAR_RS19375	MMAR_3878		hypothetical protein	18	0	0	18	0	0.7222	85.92	NE
MMAR_RS19380	-	-	hypothetical protein	1	0	0	1	0	1	117	NE
MMAR_RS19385	-	-	hypothetical protein	14	0	0	14	0	0.5714	119.25	NE
MMAR_RS19390	MMAR_3880		hypothetical protein	1	0	0	1	0	0	0	NE
MMAR_RS19395	MMAR_3882		bacteriophage membrane protein	64	0	0	64	0	0.4844	73.94	NE
MMAR_RS19400	-	-	hypothetical protein	23	0	0	23	0	0.5652	71	NE
MMAR_RS19405	MMAR_3884		hypothetical protein	5	0	0	5	0	0	0	NE
MMAR_RS19410	MMAR_3885		hypothetical protein	18	0	0	18	0	0.3889	51	NE
MMAR_RS19415	MMAR_3886		bacteriophage-like membrane protein	56	0	0	56	0	0.5357	60.93	NE
MMAR_RS19420	-	-	hypothetical protein	7	0	0	7	0	0.8571	108.83	NE
MMAR_RS19425	MMAR_3887		hypothetical protein	9	0	0	9	0	0.4444	108.75	NE
MMAR_RS19430	MMAR_3888		hypothetical protein	17	0	0	17	0	0.5294	57.22	NE
MMAR_RS19435	MMAR_3890		hypothetical protein	7	0	0	7	0	0.2857	66	NE
MMAR_RS19440	MMAR_3891		phage-like protein	11	0	0	11	0	0.2727	22	NE
MMAR_RS19445	MMAR_3892		phage-like protein	8	0	0	8	0	0.375	107	NE
MMAR_RS19455	MMAR_3894		hypothetical protein	8	0	0	8	0	0.5	50.5	NE
MMAR_RS19460	MMAR_3895		phage-like protein	5	0	0	5	0	0.2	14	NE
MMAR_RS19465	MMAR_3896		phage structural protein	13	0	0	13	0	0.3077	49	NE
MMAR_RS19475	-	-	hypothetical protein	10	0	0	10	0	0.4	57	NE
MMAR_RS19480	MMAR_3899		hypothetical protein	29	0	0	29	0	0.4828	77.79	NE
MMAR_RS19485	MMAR_3900		hypothetical protein	26	0	0	26	0	0.5385	77.07	NE
MMAR_RS19490	MMAR_3901		terminase	27	0	0	27	0	0.6667	65.89	NE
MMAR_RS19510	MMAR_3905		hypothetical protein	6	0	0	6	0	0.8333	346.2	NE
MMAR_RS19520	-	-	hypothetical protein	3	0	0	3	0	1	63	NE
MMAR_RS19525	MMAR_3908		hypothetical protein	7	0	0	7	0	0.1429	59	NE
MMAR_RS19530	-	-	hypothetical protein	12	0	0	12	0	0.9167	230.45	NE
MMAR_RS19535	-	-	hypothetical protein	4	0	0	4	0	1	370.75	NE
MMAR_RS19540	-	-	hypothetical protein	12	0	0	12	0	0.75	248.89	NE
MMAR_RS19545	-	-	hypothetical protein	3	0	0	3	0	1	56	NE
MMAR_RS19550	-	-	hypothetical protein	1	0	0	1	0	1	551	NE
MMAR_RS19560	MMAR_3913		hypothetical protein	4	0	0	4	0	1	195	NE
MMAR_RS19565	MMAR_3914		hypothetical protein	1	0	0	1	0	1	283	NE
MMAR_RS19570	-	-	hypothetical protein	1	0	0	1	0	1	372	NE
MMAR_RS19575	MMAR_3916		hypothetical protein	14	0	0	14	0	0.6429	86.33	NE
MMAR_RS19580	MMAR_3919		hypothetical protein	4	0	0	4	0	0.5	6.5	NE
MMAR_RS19585	MMAR_3921	-	hypothetical protein	14	0	14	0	0	0.1429	16	GD
MMAR_RS19590	-	-	hypothetical protein	3	0	3	0	0	0	0	GD
MMAR_RS19595	MMAR_3923		hypothetical protein	21	0	21	0	0	0.2857	45.33	GD
MMAR_RS19600	MMAR_3924		hypothetical protein	0	0	0	0	0	0	0	N/A
MMAR_RS19605	MMAR_3925		hypothetical protein	4	0	4	0	0	0.5	9	GD
MMAR_RS19610	MMAR_3926		DNA polymerase III (subunit beta) DnaN	26	0	21	5	0	0.1154	72	GD
MMAR_RS19615	-	-	hypothetical protein	4	0	0	4	0	0.25	4	NE
MMAR_RS19620	MMAR_3927		RecT-family phage protein	11	0	0	11	0	0.2727	77.67	NE
MMAR_RS19625	MMAR_3928		hypothetical protein	15	0	3	12	0	0.4	104	NE
MMAR_RS19630	MMAR_3929		hypothetical protein	23	0	17	6	0	0.3043	48	GD
MMAR_RS19635	MMAR_3930		hypothetical protein	3	0	0	3	0	0	0	NE
MMAR_RS19640	MMAR_3931		hypothetical protein	9	0	5	4	0	0.4444	48.25	GD
MMAR_RS19645	MMAR_3932		hypothetical protein	11	0	11	0	0	0.1818	28.5	GD
MMAR_RS19650	MMAR_3933		hypothetical protein	8	0	8	0	0	0.25	3.5	GD
MMAR_RS19655	MMAR_3934		hypothetical protein	7	0	3	4	0	0.4286	57.33	NE
MMAR_RS19660	-	-	hypothetical protein	5	0	0	5	0	0.6	51.33	NE
MMAR_RS19665	MMAR_3936		hypothetical protein	1	0	0	1	0	0	0	NE
MMAR_RS19670	MMAR_3937		hypothetical protein	6	0	0	6	0	0.3333	33	NE
MMAR_RS19675	MMAR_3938		hypothetical protein	4	0	0	4	0	0.75	122	NE
MMAR_RS19685	-	-	hypothetical protein	4	0	0	4	0	0.25	1	NE
MMAR_RS19690	MMAR_3941		hypothetical protein	10	0	0	10	0	0.4	62.75	NE
MMAR_RS19695	MMAR_3942		hypothetical protein	3	0	0	3	0	0.6667	94.5	NE
MMAR_RS19710	MMAR_3944		hypothetical protein	5	0	0	5	0	0.6	148.33	NE
MMAR_RS19715	-	-	hypothetical protein	5	0	0	5	0	0.4	130.5	NE
MMAR_RS19725	MMAR_3947		hypothetical protein	19	0	0	19	0	0.7895	278.2	NE
MMAR_RS19730	MMAR_3948		hydrolase	21	0	0	21	0	0.5238	206.36	NE
MMAR_RS19735	MMAR_3949	-	phage membrane protein	12	0	0	12	0	0.6667	182.5	NE
MMAR_RS19740	MMAR_3950		integrase	17	0	0	17	0	0.9412	205.25	NE
MMAR_RS19745	MMAR_3951		hypothetical protein	9	0	0	9	0	0.8889	487.38	NE
MMAR_RS19750	MMAR_3952	-	TetR family transcriptional regulator	10	0	0	10	0	0.7	58.29	NE
MMAR_RS19755	MMAR_3953	-	glycerol acyltransferase	13	0	0	13	0	0.4615	1368.17	NE
MMAR_RS19760	MMAR_3954		membrane protein	31	0	0	31	0	0.7419	123.26	NE
MMAR_RS19765	MMAR_3955		hypothetical protein	0	0	0	0	0	0	0	N/A
MMAR_RS19770	MMAR_3956	Rv2521	peroxiredoxin	9	0	0	9	0	0.8889	131.25	NE
MMAR_RS19775	MMAR_3957	Rv2522c	hypothetical protein	13	0	0	13	0	0.4615	125.17	NE
MMAR_RS19780	MMAR_3958	-	ATP-binding protein	7	0	0	7	0	0.2857	37	NE
MMAR_RS19785	MMAR_3959	-	transcriptional regulator	7	0	0	7	0	0.5714	16.25	NE
MMAR_RS19790	MMAR_3960	-	hypothetical protein	22	0	0	22	0	0.5455	74.92	NE
MMAR_RS19795	MMAR_3961	Rv2523c	holo-ACP synthase	1	0	0	1	0	0	0	NE
MMAR_RS19800	MMAR_3962	Rv2524c	3-oxoacyl-ACP synthase	84	83	0	1	0	0.0238	61	ES
MMAR_RS19805	MMAR_3963	Rv2525c	hypothetical protein	16	0	0	16	0	0.9375	285.2	NE
MMAR_RS19810	MMAR_3964	-	(2Fe-2S)-binding protein	22	0	0	22	0	0.6818	202.93	NE
MMAR_RS19815	MMAR_3965	-	aldehyde dehydrogenase	18	0	0	18	0	0.6111	132.09	NE
MMAR_RS19820	MMAR_3966	-	acyl dehydratase MaoC	7	0	0	7	0	1	117.71	NE
MMAR_RS19825	MMAR_3967	-	acyl dehydratase	8	0	0	8	0	0.625	48.2	NE
MMAR_RS19830	-	-	hypothetical protein	8	0	0	8	0	0.75	54.17	NE
MMAR_RS19835	MMAR_3969	Rv3121	cytochrome P450	15	0	0	15	0	0.7333	128.27	NE
MMAR_RS19840	MMAR_3970	Rv1877	hypothetical protein	32	0	0	32	0	0.4062	59.69	NE
MMAR_RS19845	MMAR_3971	-	(2Fe-2S)-binding protein	29	0	0	29	0	0.7241	107.81	NE
MMAR_RS19850	MMAR_3972		hypothetical protein	67	0	0	67	0	0.7761	259.92	NE
MMAR_RS19855	MMAR_3973	-	ferredoxin	1	0	0	1	0	0	0	NE
MMAR_RS19860	MMAR_3974	-	acyl-CoA transferase	34	0	0	34	0	0.5588	128.32	NE
MMAR_RS19865	MMAR_3975	-	GntR family transcriptional regulator	11	0	0	11	0	0.8182	120	NE
MMAR_RS19870	MMAR_3976	-	cytochrome P450	29	0	0	29	0	0.4483	95.85	NE
MMAR_RS19875	MMAR_3977	-	multidrug MFS transporter	38	0	0	38	0	0.7368	141.96	NE
MMAR_RS19880	MMAR_3978	-	coenzyme F420-dependent oxidoreductase	10	5	0	5	0	0.3	68	NE
MMAR_RS19885	MMAR_3979	-	acyl-CoA dehydrogenase	13	0	0	13	0	0.6923	159.67	NE
MMAR_RS19890	MMAR_3980	-	acyl-CoA dehydrogenase	15	0	0	15	0	0.5333	37	NE
MMAR_RS19895	MMAR_3981	-	acyl-CoA dehydrogenase	13	5	0	8	0	0.3846	70	NE
MMAR_RS19900	MMAR_3982	-	acyl-CoA dehydrogenase	18	8	0	10	0	0.3333	68.33	ES
MMAR_RS19905	MMAR_3983	-	feruloyl-CoA synthetase	22	0	0	22	0	0.5909	115.31	NE
MMAR_RS19910	MMAR_3984	-	hypothetical protein	37	0	0	37	0	0.7838	188.17	NE
MMAR_RS19915	MMAR_3985	-	hypothetical protein	8	0	0	8	0	0.75	193.83	NE
MMAR_RS19920	MMAR_3986	Rv1419	hypothetical protein	2	0	0	2	0	1	258	NE
MMAR_RS19925	MMAR_3987	-	TetR family transcriptional regulator	13	0	0	13	0	0.6923	72.11	NE
MMAR_RS19930	MMAR_3988	-	amidohydrolase	17	0	0	17	0	0.9412	269.31	NE
MMAR_RS19935	MMAR_3989	-	PPE family protein	36	0	0	36	0	0.5278	118.63	NE
MMAR_RS19940	MMAR_3990	-	cell motility protein	6	0	0	6	0	0.3333	53.5	NE
MMAR_RS19945	-	-	hypothetical protein	2	0	0	2	0	1	75	NE
MMAR_RS19950	MMAR_3991	Rv1364c	hypothetical protein	36	0	0	36	0	0.7222	145.23	NE
MMAR_RS19955	MMAR_3992	-	acyl-CoA dehydrogenase	17	0	0	17	0	0.8235	137	NE
MMAR_RS19960	MMAR_3993	-	acyl-CoA dehydrogenase	15	0	0	15	0	0.6	152.56	NE
MMAR_RS19965	MMAR_3994	Rv1363c	hypothetical protein	15	0	0	15	0	0.8667	22.85	NE
MMAR_RS19970	MMAR_3995	Rv1362c	hypothetical protein	8	0	0	8	0	0.75	54.67	NE
MMAR_RS19975	MMAR_3996	-	cytochrome P450	16	0	0	16	0	0.75	104.83	NE
MMAR_RS19980	MMAR_3997	-	alcohol dehydrogenase	13	0	0	13	0	0.3077	109.25	NE
MMAR_RS19985	MMAR_3998	-	short-chain dehydrogenase	18	0	0	18	0	0.7778	80.07	NE
MMAR_RS19990	MMAR_3999	-	cytochrome P450	20	0	0	20	0	0.5	97.3	NE
MMAR_RS19995	MMAR_4000	-	acetyl-CoA carboxylase carboxyltransferase	19	0	0	19	0	0.3158	132.17	NE
MMAR_RS20000	MMAR_4001	-	dehydrogenase/decarboxylase	10	0	0	10	0	0.4	76.5	NE
MMAR_RS20005	MMAR_4002	-	dehydrogenase/decarboxylase	13	0	7	6	0	0.4615	28.33	GD
MMAR_RS20010	MMAR_4003	-	F420-dependent oxidoreductase	18	0	5	13	0	0.4444	103	NE
MMAR_RS20015	MMAR_4004	-	polyketide cyclase	9	0	4	5	0	0.3333	55.67	NE
MMAR_RS20020	MMAR_4005	-	hypothetical protein	3	0	3	0	0	0.3333	41	GD
MMAR_RS20025	MMAR_4006	-	thioesterase	9	0	7	2	0	0.5556	32.8	GD
MMAR_RS20030	MMAR_4007	-	acyl-CoA synthetase	28	0	0	28	0	0.5714	98.25	NE
MMAR_RS20035	MMAR_4008	-	cytochrome P450	16	0	0	16	0	0.75	144.58	NE
MMAR_RS20040	MMAR_4009	-	carnitine dehydratase	16	0	0	16	0	0.625	86.1	NE
MMAR_RS20045	MMAR_4010	-	acyl-CoA dehydrogenase	19	0	0	19	0	0.5263	80.3	NE
MMAR_RS20050	MMAR_4011	-	acyl-CoA dehydrogenase	18	0	0	18	0	0.4444	68.38	NE
MMAR_RS20055	MMAR_4012	-	amidohydrolase	19	0	0	19	0	0.6842	133.92	NE
MMAR_RS20060	MMAR_4013	-	acyl-CoA synthetase	23	0	0	23	0	0.6522	158.47	NE
MMAR_RS20065	MMAR_4014	-	amidohydrolase	18	0	0	18	0	0.5	166.44	NE
MMAR_RS20070	MMAR_4015	-	enoyl-CoA hydratase	11	0	0	11	0	0.7273	131.75	NE
MMAR_RS20075	-	-	acyltransferase	10	0	0	10	0	0.9	182.44	NE
MMAR_RS20080	MMAR_4017	-	hypothetical protein	16	0	0	16	0	0.625	93	NE
MMAR_RS20085	MMAR_4019	Rv1353c	TetR family transcriptional regulator	16	0	0	16	0	0.5625	101.33	NE
MMAR_RS20090	MMAR_4020	-	enoyl-CoA hydratase	15	0	0	15	0	0.4	151	NE
MMAR_RS20095	MMAR_4021	-	hypothetical protein	7	0	0	7	0	0.5714	143.25	NE
MMAR_RS20100	MMAR_4022	-	enoyl-CoA hydratase	6	0	0	6	0	0.6667	43.75	NE
MMAR_RS20105	MMAR_4023	-	crotonase	14	0	0	14	0	0.4286	56.67	NE
MMAR_RS20110	MMAR_4024	-	enoyl-CoA hydratase	9	0	0	9	0	0.4444	74.25	NE
MMAR_RS20115	MMAR_4025	-	long-chain fatty-acid CoA ligase	25	0	16	9	0	0.4	27.8	GD
MMAR_RS20120	MMAR_4026	-	fatty-acid-CoA ligase FadD35	28	0	9	19	0	0.4643	279.23	NE
MMAR_RS20125	MMAR_4027	-	fatty-acid-CoA ligase	22	0	0	22	0	0.4091	49.56	NE
MMAR_RS20130	MMAR_4028	Rv1352	hypothetical protein	8	0	0	8	0	0.625	105.4	NE
MMAR_RS20135	MMAR_4029	-	GntR family transcriptional regulator	13	0	0	13	0	0.9231	115.17	NE
MMAR_RS20140	MMAR_4030	-	acyl-CoA dehydrogenase	24	0	0	24	0	0.5833	78.07	NE
MMAR_RS20145	MMAR_4031	-	dehydratase	24	0	0	24	0	0.4583	72.82	NE
MMAR_RS20150	MMAR_4032	-	acetyl-CoA acetyltransferase	20	0	0	20	0	0.5	93.2	NE
MMAR_RS20155	MMAR_4033	Rv1350	3-oxoacyl-ACP synthase	10	0	0	10	0	0.7	69	NE
MMAR_RS20160	MMAR_4034	-	acyl-CoA dehydrogenase	16	0	0	16	0	0.4375	91	NE
MMAR_RS20165	MMAR_4035	-	aminoglycoside phosphotransferase	17	0	8	9	0	0.2941	120.6	NE
MMAR_RS20170	MMAR_4036	Rv1349	iron ABC transporter permease	10	9	1	0	0	0.1	14	ES
MMAR_RS20175	MMAR_4037	Rv1348	iron ABC transporter permease	37	37	0	0	0	0.027	6	ES
MMAR_RS20185	MMAR_4038	Rv1343c	hypothetical protein	8	6	0	2	0	0.25	102	ES
MMAR_RS20190	MMAR_4039	Rv1342c	membrane protein	8	0	0	8	0	0.125	397	NE
MMAR_RS20195	MMAR_4040	Rv1341	non-canonical purine NTP pyrophosphatase	3	0	0	3	0	0.6667	18	NE
MMAR_RS20200	MMAR_4041	-	hypothetical protein	6	0	0	6	0	1	764	NE
MMAR_RS20205	MMAR_4042	Rv1340	ribonuclease RphA	7	7	0	0	0	0	0	ES
MMAR_RS20210	MMAR_4043	Rv1339	hypothetical protein	10	0	0	0	10	1	1642.5	GA
MMAR_RS20215	MMAR_4044	-	hypothetical protein	3	0	0	0	3	0.6667	2202.5	GA
MMAR_RS20220	MMAR_4045	-	hypothetical protein	8	0	0	0	8	1	292.25	GA
MMAR_RS20225	MMAR_4046	-	pyruvate dehydrogenase E1	30	0	0	30	0	0.8667	282.77	NE
MMAR_RS20230	MMAR_4047	-	AsnC family transcriptional regulator	6	0	0	6	0	0.5	43	NE
MMAR_RS20235	MMAR_4048	-	hypothetical protein	12	0	0	12	0	1	388.67	NE
MMAR_RS20240	-	-	toluene tolerance protein	6	0	0	6	0	0.6667	147.25	NE
MMAR_RS20245	MMAR_4049	-	ABC transporter permease	11	0	0	11	0	0.6364	320.29	NE
MMAR_RS20250	MMAR_4050	-	ABC transporter permease	14	0	0	14	0	0.8571	289.42	NE
MMAR_RS20255	MMAR_4051	-	MCE-family protein Mce3A	19	0	0	19	0	0.5263	270.3	NE
MMAR_RS20260	MMAR_4052	-	mammalian cell entry protein	11	0	0	11	0	0.8182	298.89	NE
MMAR_RS20265	MMAR_4053	-	mammalian cell entry protein	15	0	0	15	0	0.7333	200.91	NE
MMAR_RS20270	MMAR_4054	-	mammalian cell entry protein	17	0	0	17	0	0.9412	220.75	NE
MMAR_RS20275	MMAR_4055	-	mammalian cell entry protein	19	0	0	19	0	0.6316	116.25	NE
MMAR_RS20280	MMAR_4056	-	mammalian cell entry protein	23	0	0	23	0	0.6957	167.12	NE
MMAR_RS20285	MMAR_4057	-	hypothetical protein	5	0	0	5	0	0.6	154	NE
MMAR_RS20290	MMAR_4058	Rv1338	glutamate racemase	16	15	0	1	0	0.0625	343	ES
MMAR_RS20295	MMAR_4059	Rv1337	membrane protein	5	2	0	3	0	0.6	37.33	NE
MMAR_RS20300	MMAR_4060	Rv2077A	hypothetical protein	9	0	0	9	0	0.8889	311.12	NE
MMAR_RS20305	MMAR_4061	Rv2077c	hypothetical protein	18	0	0	18	0	0.8889	369.56	NE
MMAR_RS20310	MMAR_4062	-	hypothetical protein	13	0	0	13	0	0.8462	586.09	NE
MMAR_RS20315	MMAR_4063	Rv1335	molybdenum cofactor biosynthesis protein MoaD	3	0	0	3	0	0.6667	746.5	NE
MMAR_RS20320	MMAR_4064	Rv1334	peptidase	6	0	0	6	0	0.8333	151.4	NE
MMAR_RS20325	MMAR_4065	Rv1333	hypothetical protein	9	0	0	9	0	0.7778	100.86	NE
MMAR_RS20330	MMAR_4066	Rv1332	hypothetical protein	5	0	0	5	0	1	123.8	NE
MMAR_RS20335	MMAR_4067	Rv1331	ATP-dependent Clp protease adapter protein ClpS	8	0	0	8	0	0.875	759.14	NE
MMAR_RS20340	MMAR_4068	Rv1330c	nicotinate phosphoribosyltransferase	18	0	0	18	0	0.8333	114.33	NE
MMAR_RS20345	MMAR_4069	Rv1329c	ATP-dependent helicase	19	0	0	19	0	0.4737	94.89	NE
MMAR_RS20350	MMAR_4070	Rv1328	glycogen phosphorylase	38	0	0	38	0	0.6053	116.09	NE
MMAR_RS20355	MMAR_4071	Rv1327c	alpha-1,4-glucan--maltose-1-phosphate	33	33	0	0	0	0	0	ES
MMAR_RS20360	MMAR_4072	Rv1326c	glycogen branching protein	49	48	0	1	0	0.0204	48	ES
MMAR_RS20365	MMAR_4073		transposase	18	18	0	0	0	0	0	ES
MMAR_RS20370	MMAR_4074	Rv1324	hypothetical protein	7	0	0	7	0	0.5714	33.25	NE
MMAR_RS20375	MMAR_4075	Rv1323	acetyl-CoA acetyltransferase	10	0	0	10	0	0.7	368.43	NE
MMAR_RS20380	MMAR_4076	Rv1322A	methylmalonyl-CoA epimerase	6	0	0	6	0	1	298.33	NE
MMAR_RS20385	MMAR_4077	Rv1321	endonuclease NucS	10	0	0	10	0	0.7	302.71	NE
MMAR_RS20390	MMAR_4078		hypothetical protein	12	0	0	12	0	0.75	140	NE
MMAR_RS20395	MMAR_4079		hypothetical protein	22	0	0	22	0	0.6818	251.67	NE
MMAR_RS20400	MMAR_4080		hypothetical protein	28	0	0	28	0	0.7143	197.35	NE
MMAR_RS20405	MMAR_4081	Rv1317c	DNA-3-methyladenine glycosylase	18	0	0	18	0	0.7778	101.86	NE
MMAR_RS20410	MMAR_4082	Rv1316c	methylated-DNA--protein-cysteine	13	0	0	13	0	0.7692	179.4	NE
MMAR_RS20430	MMAR_4083	Rv1315	UDP-N-acetylglucosamine	20	20	0	0	0	0	0	ES
MMAR_RS20435	MMAR_4084	Rv1314c	cob(I)yrinic acid a,c-diamide	10	0	0	10	0	0.9	26.11	NE
MMAR_RS20440	MMAR_4085	Rv1312	hypothetical protein	9	0	8	1	0	0.5556	5.4	GD
MMAR_RS20445	MMAR_4086	Rv1311	ATP synthase epsilon chain	5	0	5	0	0	0.2	2	GD
MMAR_RS20450	MMAR_4087	Rv1310	ATP synthase subunit beta	17	16	1	0	0	0.0588	21	ES
MMAR_RS20455	MMAR_4088	Rv1309	ATP synthase subunit gamma	17	17	0	0	0	0	0	ES
MMAR_RS20460	MMAR_4089	Rv1308	ATP synthase subunit alpha	22	22	0	0	0	0	0	ES
MMAR_RS20465	MMAR_4090	Rv1307	ATP synthase subunit b-delta	12	12	0	0	0	0	0	ES
MMAR_RS20470	MMAR_4091	Rv1306	ATP synthase subunit b	8	8	0	0	0	0	0	ES
MMAR_RS20475	MMAR_4092	Rv1305	ATP synthase subunit c	9	9	0	0	0	0	0	ES
MMAR_RS20480	MMAR_4093	Rv1304	ATP synthase subunit a	10	1	9	0	0	0.1	23	GD
MMAR_RS20485	MMAR_4094	Rv1303	hypothetical protein	7	0	7	0	0	0.1429	41	GD
MMAR_RS20490	MMAR_4095	Rv1302	UDP-phosphate alpha-N-acetylglucosaminyl	19	16	0	3	0	0.1053	142.5	ES
MMAR_RS20495	MMAR_4096	Rv1301	hypothetical protein	5	5	0	0	0	0	0	ES
MMAR_RS20500	MMAR_4097	Rv1300	N5-glutamine S-adenosyl-L-methionine-dependent	12	12	0	0	0	0.0833	1	ES
MMAR_RS20505	MMAR_4098	Rv1299	peptide chain release factor 1	17	17	0	0	0	0	0	ES
MMAR_RS20510	MMAR_4099	Rv1298	50S ribosomal protein L31	5	5	0	0	0	0	0	ES
MMAR_RS20515	MMAR_4100	Rv1297	transcription termination factor Rho	23	21	0	0	2	0.087	385	ES
MMAR_RS20520	MMAR_4101	Rv1296	homoserine kinase	12	12	0	0	0	0	0	ES
MMAR_RS20525	MMAR_4102	Rv1295	threonine synthase	11	11	0	0	0	0	0	ES
MMAR_RS20530	MMAR_4103	Rv1294	homoserine dehydrogenase	24	24	0	0	0	0	0	ES
MMAR_RS20535	MMAR_4104	Rv1293	diaminopimelate decarboxylase	23	23	0	0	0	0	0	ES
MMAR_RS20540	MMAR_4105	Rv1292	arginine--tRNA ligase	24	24	0	0	0	0	0	ES
MMAR_RS20550	MMAR_4106		transposase	13	13	0	0	0	0	0	ES
MMAR_RS20555	-	-	hypothetical protein	4	0	0	4	0	0.5	17.5	NE
MMAR_RS20560	MMAR_4107	-	hypothetical protein	8	0	0	8	0	0.625	122.2	NE
MMAR_RS20565	-	-	hypothetical protein	17	0	0	17	0	0.7059	63.33	NE
MMAR_RS20570	MMAR_4109	-	hypothetical protein	11	0	0	11	0	0.7273	392.25	NE
MMAR_RS20575	MMAR_4110	-	bifunctional acetaldehyde-CoA/alcohol	34	0	0	34	0	0.6471	153.77	NE
MMAR_RS20580	MMAR_4111	-	pyridoxamine 5'-phosphate oxidase	6	0	0	6	0	0.3333	191.5	NE
MMAR_RS20585	MMAR_4112	-	hypothetical protein	7	0	0	7	0	0.5714	82	NE
MMAR_RS20590	MMAR_4113	-	alpha/beta hydrolase	20	10	0	10	0	0.2	109	ES
MMAR_RS20595	MMAR_5521	-	peptidase S15	27	0	0	27	0	0.3704	30.5	NE
MMAR_RS20600	MMAR_4115	-	TetR family transcriptional regulator	9	0	0	9	0	0.7778	168.43	NE
MMAR_RS20605	MMAR_4116	-	hypothetical protein	9	0	0	9	0	0.5556	183.2	NE
MMAR_RS20610	MMAR_4117	-	hypothetical protein	9	0	0	9	0	0.6667	188.33	NE
MMAR_RS20615	MMAR_4118	-	membrane protein	14	0	0	14	0	0.5714	151.5	NE
MMAR_RS20620	MMAR_4119	-	hypothetical protein	9	0	0	9	0	0.6667	146.33	NE
MMAR_RS20625	MMAR_4120	-	adenylate cyclase	28	0	0	28	0	0.6786	78.84	NE
MMAR_RS20630	MMAR_4121	Rv1291c	hypothetical protein	4	0	0	4	0	0.75	103.67	NE
MMAR_RS20635	MMAR_4122	Rv1290c	hypothetical protein	20	0	0	20	0	0.75	101	NE
MMAR_RS20640	MMAR_4123	Rv1289	hypothetical protein	12	0	0	12	0	0.75	193.11	NE
MMAR_RS20645	MMAR_4124	-	hypothetical protein	11	0	0	11	0	0.9091	230.4	NE
MMAR_RS20650	MMAR_4125	-	ADP-ribose pyrophosphatase	10	0	0	10	0	0.5	49	NE
MMAR_RS20655	MMAR_4126	-	potassium transporter TrkA	19	0	0	19	0	0.6316	245.17	NE
MMAR_RS20660	MMAR_4127	-	hypothetical protein	17	0	0	17	0	0.6471	50.82	NE
MMAR_RS20665	MMAR_4128	-	luciferase	11	0	0	11	0	0.5455	276.83	NE
MMAR_RS20670	MMAR_4129	-	glyoxalase	10	0	0	10	0	0.9	114.44	NE
MMAR_RS20675	MMAR_4130	-	hypothetical protein	5	0	0	5	0	1	183.6	NE
MMAR_RS20680	MMAR_4131	Rv1287	Rrf2 family transcriptional regulator	7	0	0	7	0	0.7143	109.6	NE
MMAR_RS20685	MMAR_4132	Rv1286	adenylylsulfate kinase	27	22	0	5	0	0.0741	33	ES
MMAR_RS20690	MMAR_4133	Rv1285	sulfate adenylyltransferase subunit 2	8	8	0	0	0	0	0	ES
MMAR_RS20695	MMAR_4134	Rv1532c	thioesterase	2	0	0	2	0	1	475.5	NE
MMAR_RS20700	MMAR_4135	Rv1284	carbonate dehydratase	8	0	0	8	0	0.625	136.4	NE
MMAR_RS20705	MMAR_4136	Rv1283c	peptide ABC transporter permease	12	0	0	12	0	0.75	61.56	NE
MMAR_RS20710	MMAR_4137	Rv1282c	peptide ABC transporter permease	11	0	0	11	0	0.5455	27.33	NE
MMAR_RS20715	MMAR_4138	Rv1281c	peptide ABC transporter ATP-binding protein	25	0	0	25	0	0.6	20.93	NE
MMAR_RS20720	MMAR_4139	Rv1280c	peptide ABC transporter substrate-binding	22	0	0	22	0	0.8182	31.5	NE
MMAR_RS20725	MMAR_4140	-	alpha/beta hydrolase	28	0	0	28	0	0.5714	189.69	NE
MMAR_RS20730	MMAR_4141	Rv1279	oxidoreductase	26	0	0	26	0	0.6923	90.78	NE
MMAR_RS20735	MMAR_4142	Rv1278	hypothetical protein	38	0	0	38	0	0.4737	37.06	NE
MMAR_RS20740	MMAR_4143	Rv1277	DNA repair exonuclease SbcD	9	0	0	9	0	0.7778	204.14	NE
MMAR_RS20745	MMAR_4144	Rv1276c	hypothetical protein	6	0	0	6	0	0.1667	85	NE
MMAR_RS20750	MMAR_4145	Rv1275	hypothetical protein	6	0	0	6	0	0.6667	36.25	NE
MMAR_RS20755	MMAR_4146	Rv1274	hypothetical protein	3	0	0	3	0	0.6667	8	NE
MMAR_RS20760	MMAR_4147	Rv1273c	multidrug ABC transporter ATP-binding protein	20	0	0	20	0	0.65	35.23	NE
MMAR_RS20765	MMAR_4148		multidrug ABC transporter ATP-binding protein	22	0	0	22	0	0.7727	145.47	NE
MMAR_RS20770	MMAR_4149		hypothetical protein	27	0	0	27	0	0.5185	97.43	NE
MMAR_RS20775	MMAR_4150	-	hypothetical protein	6	0	0	6	0	0.5	37.67	NE
MMAR_RS20780	MMAR_4151	Rv1271c	hypothetical protein	5	0	0	5	0	1	83.4	NE
MMAR_RS20785	MMAR_4152	Rv1270c	hypothetical protein	11	0	0	11	0	0.9091	499.1	NE
MMAR_RS20790	MMAR_4153	Rv1269c	hypothetical protein	9	0	0	9	0	0.5556	331.6	NE
MMAR_RS20795	MMAR_4154	Rv1268c	hypothetical protein	7	0	0	7	0	0.7143	122	NE
MMAR_RS20800	MMAR_4155	Rv1267c	regulator	20	0	0	20	0	0.65	168.77	NE
MMAR_RS20805	-	-	hypothetical protein	2	0	0	2	0	0.5	22	NE
MMAR_RS20810	MMAR_4156	Rv1266c	protein kinase	25	0	0	25	0	0.84	301.86	NE
MMAR_RS20815	MMAR_4157	-	LuxR family transcriptional regulator	15	0	0	15	0	0.8667	162.31	NE
MMAR_RS20820	MMAR_4158	-	citrate (pro-3S)-lyase subunit beta	7	0	0	7	0	0.7143	62.6	NE
MMAR_RS20825	MMAR_4159	-	molybdenum cofactor biosynthesis protein MoeC	11	0	0	11	0	0.6364	80	NE
MMAR_RS20830	MMAR_4160	-	4-hydroxybutyrate CoA-transferase	34	0	0	34	0	0.6471	75.95	NE
MMAR_RS20835	MMAR_4161		acyl-CoA dehydrogenase	19	16	0	3	0	0.1579	37	ES
MMAR_RS20840	MMAR_4162	Rv2277c	hypothetical protein	14	0	0	14	0	0.4286	62.83	NE
MMAR_RS20845	MMAR_4163	-	arylsulfatase	7	0	0	7	0	0.5714	51.5	NE
MMAR_RS20850	MMAR_4164	Rv2254c	hypothetical protein	9	0	0	9	0	0.6667	89.5	NE
MMAR_RS20855	MMAR_4165	-	virulence protein	7	0	0	7	0	0.7143	89.6	NE
MMAR_RS20860	-	-	hypothetical protein	2	0	2	0	0	0	0	GD
MMAR_RS20865	MMAR_4166	Rv3616c	secretion protein EspA	11	0	0	11	0	0.7273	405.88	NE
MMAR_RS20870	MMAR_4167	Rv3615c	secretion protein EspC	9	0	0	9	0	0.7778	203.43	NE
MMAR_RS20875	MMAR_4168	Rv3614c	secretion protein EspD	9	0	0	9	0	0.5556	100.8	NE
MMAR_RS20880	MMAR_4169	-	protein kinase	24	0	0	24	0	0.5833	165.29	NE
MMAR_RS20885	MMAR_4170	-	ABC transporter ATP-binding protein	26	0	0	26	0	0.6154	88.25	NE
MMAR_RS20890	MMAR_4171	-	serine/threonine protein kinase	30	0	0	30	0	0.6333	233.32	NE
MMAR_RS20895	MMAR_4172	Rv1265	hypothetical protein	2	0	0	2	0	0.5	116	NE
MMAR_RS20900	MMAR_4173	Rv1264	cyclase	11	0	0	11	0	0.7273	83.12	NE
MMAR_RS20905	MMAR_4174	-	protein kinase	27	0	0	27	0	0.7407	192.6	NE
MMAR_RS20910	MMAR_4175	-	hypothetical protein	5	0	0	5	0	0.8	161.75	NE
MMAR_RS20915	MMAR_4176	Rv1263	amidase	22	0	0	22	0	0.6818	60.53	NE
MMAR_RS20920	MMAR_4177	Rv1262c	hydrolase	6	0	0	6	0	0.8333	159.6	NE
MMAR_RS20925	MMAR_4178	Rv1261c	nitroreductase	11	0	0	11	0	0.8182	276.78	NE
MMAR_RS20930	MMAR_4179	-	luciferase	16	0	0	16	0	0.75	213.08	NE
MMAR_RS20935	MMAR_4180	Rv1260	hypothetical protein	22	0	0	22	0	0.6818	310.67	NE
MMAR_RS20940	MMAR_4181	Rv1259	hypothetical protein	7	0	0	7	0	1	105	NE
MMAR_RS20945	MMAR_4182	Rv1258c	MFS transporter	17	0	0	17	0	0.7647	32.31	NE
MMAR_RS20950	MMAR_4183	Rv1257c	FAD-linked oxidase	16	0	0	16	0	0.5625	118.33	NE
MMAR_RS20955	MMAR_4184	Rv1256c	cytochrome P450	15	0	0	15	0	0.7333	166.36	NE
MMAR_RS20960	MMAR_4185	Rv1255c	TetR family transcriptional regulator	8	0	0	8	0	0.5	56.75	NE
MMAR_RS20965	MMAR_4186	-	PE-PGRS family protein	37	0	0	37	0	0.5676	70.76	NE
MMAR_RS20970	MMAR_4187	-	hypothetical protein	12	0	0	12	0	0.6667	218.5	NE
MMAR_RS20975	MMAR_4188	Rv1254	acyltransferase	32	31	0	1	0	0.0312	66	ES
MMAR_RS20980	MMAR_4189	Rv1253	cold-shock protein	27	3	24	0	0	0.2222	12.17	GD
MMAR_RS20985	MMAR_4190	Rv1252c	hypothetical protein	10	0	0	10	0	0.8	80.38	NE
MMAR_RS20990	MMAR_4191	Rv1251c	nuclease	51	0	0	51	0	0.5294	89.04	NE
MMAR_RS20995	MMAR_4192	Rv1250	MFS transporter	18	0	0	18	0	0.8333	56.73	NE
MMAR_RS21000	MMAR_4193	Rv1249c	membrane protein	10	0	0	10	0	0.9	149.56	NE
MMAR_RS21005	MMAR_4194	Rv1248c	alpha-ketoglutarate decarboxylase Kgd	42	42	0	0	0	0	0	ES
MMAR_RS21010	MMAR_4195	Rv1245c	acetoin dehydrogenase	9	0	0	9	0	0.7778	244	NE
MMAR_RS21015	MMAR_4196	Rv1244	hypothetical protein	7	0	0	7	0	0.7143	9.6	NE
MMAR_RS21020	MMAR_4197	-	malate dehydrogenase	17	0	0	17	0	0.8235	55.5	NE
MMAR_RS21025	MMAR_4198	Rv1240	malate dehydrogenase	7	6	0	1	0	0.1429	583	ES
MMAR_RS21030	MMAR_4199	Rv1239c	magnesium transporter CorA	22	0	0	22	0	0.7727	346.65	NE
MMAR_RS21035	MMAR_4200	-	alkanesulfonate monooxygenase	15	0	0	15	0	0.7333	122.18	NE
MMAR_RS21040	MMAR_4201	-	GabA permease GabP	31	0	0	31	0	0.4516	99.07	NE
MMAR_RS21045	MMAR_4202	-	hypothetical protein	5	0	0	5	0	0.4	14	NE
MMAR_RS21050	MMAR_4203	Rv1238	ABC transporter ATP-binding protein	16	0	0	16	0	0.5	78.38	NE
MMAR_RS21055	MMAR_4204	Rv1237	sugar ABC transporter permease	13	0	0	13	0	0.6923	73.67	NE
MMAR_RS21060	MMAR_4205	Rv1236	ABC transporter permease	15	0	0	15	0	0.5333	52.62	NE
MMAR_RS21065	MMAR_4206	Rv1235	ABC transporter substrate-binding protein	21	0	0	21	0	0.619	67.85	NE
MMAR_RS21070	MMAR_4207	Rv1234	membrane protein	8	0	0	8	0	1	223.5	NE
MMAR_RS21075	MMAR_4208	Rv1233c	membrane protein	21	0	0	21	0	0.4762	43.9	NE
MMAR_RS21080	MMAR_4209	Rv1232c	magnesium transporter	14	0	14	0	0	0.5	5.57	GD
MMAR_RS21085	MMAR_4210	Rv1231c	membrane protein	9	0	9	0	0	0.5556	11.8	GD
MMAR_RS21090	MMAR_4211	Rv1230c	lytic transglycosylase	16	0	0	16	0	0.875	194.36	NE
MMAR_RS21095	MMAR_4212	Rv1229c	hypothetical protein	12	12	0	0	0	0	0	ES
MMAR_RS21100	MMAR_4213	Rv1224	Sec-independent protein translocase TatB	3	2	0	0	1	0.3333	1123	ES
MMAR_RS21105	MMAR_4214	Rv1223	serine protease	14	14	0	0	0	0	0	ES
MMAR_RS21110	MMAR_4215	Rv1222	DNA-directed RNA polymerase sigma-70 factor	4	0	0	4	0	0.5	149	NE
MMAR_RS21115	MMAR_4216	Rv1221	RNA polymerase sigma factor SigE	13	0	0	13	0	0.8462	85	NE
MMAR_RS21120	MMAR_4217	Rv1220c	O-methyltransferase	9	0	0	9	0	0.7778	33	NE
MMAR_RS21125	MMAR_4218	-	hypothetical protein	37	0	0	37	0	0.6216	375.39	NE
MMAR_RS21130	MMAR_4219	Rv1219c	TetR family transcriptional regulator	11	0	0	11	0	0.7273	123.12	NE
MMAR_RS21135	MMAR_4220	Rv1218c	tetronasin ABC transporter ATP-binding protein	10	0	0	10	0	0.5	74.2	NE
MMAR_RS21140	MMAR_4221	Rv1217c	ABC transporter permease	23	0	0	23	0	0.4348	66.4	NE
MMAR_RS21145	MMAR_4222	Rv1216c	membrane protein	17	0	0	17	0	0.5882	177.7	NE
MMAR_RS21150	MMAR_4223	-	hypothetical protein	19	0	0	19	0	0.6316	92.58	NE
MMAR_RS21155	MMAR_4224	-	hypothetical protein	15	0	0	15	0	0.5333	89.75	NE
MMAR_RS21160	MMAR_4225	Rv1213	glucose-1-phosphate adenylyltransferase	25	0	0	25	0	0.76	608.11	NE
MMAR_RS21165	MMAR_4226	Rv1212c	glycosyl transferase family 1	25	0	0	25	0	0.76	93	NE
MMAR_RS21170	-	-	hypothetical protein	2	0	0	2	0	0.5	41	NE
MMAR_RS21175	MMAR_4228	Rv1210	DNA-3-methyladenine glycosylase	8	0	0	8	0	1	192.62	NE
MMAR_RS21180	MMAR_4229	Rv1209	cell division protein DivIVA	6	0	0	6	0	0.8333	152.8	NE
MMAR_RS21185	MMAR_4230	Rv1208	glucosyl-3-phosphoglycerate synthase	12	12	0	0	0	0	0	ES
MMAR_RS21190	MMAR_4231	Rv1207	dihydropteroate synthase 2 FolP2	10	0	0	10	0	1	55.7	NE
MMAR_RS21195	MMAR_4232	Rv1206	long-chain acyl-CoA synthetase	29	0	0	29	0	0.8276	85.71	NE
MMAR_RS21200	MMAR_4233	Rv1205	decarboxylase	5	0	0	5	0	0.6	146.33	NE
MMAR_RS21205	MMAR_4234	Rv1204c	ATPase AAA	12	0	7	5	0	0.4167	94	GD
MMAR_RS21210	MMAR_4235	Rv1202	succinyl-diaminopimelate desuccinylase	15	0	15	0	0	0.0667	30	GD
MMAR_RS21215	MMAR_4236	Rv1201c	2,3,4,5-tetrahydropyridine-2,6-carboxylate	12	0	11	1	0	0.0833	120	GD
MMAR_RS21220	MMAR_4237	-	ArsR family transcriptional regulator	9	0	0	9	0	0.7778	49.86	NE
MMAR_RS21225	MMAR_4238	Rv1200	MFS transporter	29	0	0	29	0	0.6207	70	NE
MMAR_RS21230	-	-	hypothetical protein	4	0	0	4	0	0.5	141.5	NE
MMAR_RS21235	MMAR_4240	Rv1196	hypothetical protein	20	0	0	20	0	0.7	238.21	NE
MMAR_RS21240	MMAR_4241	-	PPE family protein	5	0	0	5	0	0.8	183.25	NE
MMAR_RS21245	MMAR_4242	Rv1194c	transcriptional regulator	18	0	0	18	0	0.6667	299.92	NE
MMAR_RS21250	MMAR_4243	Rv1193	acyl-CoA synthetase	25	0	0	25	0	0.44	110	NE
MMAR_RS21255	MMAR_4244	Rv1192	hypothetical protein	12	0	0	12	0	0.8333	205.8	NE
MMAR_RS21260	MMAR_4245	Rv1191	RNA polymerase sigma factor	15	0	0	15	0	0.6667	179.3	NE
MMAR_RS21265	MMAR_4246	-	aldehyde dehydrogenase	19	0	0	19	0	0.5789	144.09	NE
MMAR_RS21270	MMAR_4247	-	dehydratase MaoC	6	0	0	6	0	0.6667	158.25	NE
MMAR_RS21275	MMAR_4248	-	hypothetical protein	6	0	0	6	0	0.8333	72	NE
MMAR_RS21280	MMAR_4249	-	acyl dehydratase	6	0	0	6	0	0.8333	71.4	NE
MMAR_RS21285	MMAR_4250	-	lipid-transfer protein	23	0	0	23	0	0.4783	818.64	NE
MMAR_RS21290	MMAR_4251	-	TetR family transcriptional regulator	11	0	0	11	0	0.5455	163.5	NE
MMAR_RS21295	MMAR_4252	Rv1188	proline dehydrogenase	20	0	0	20	0	0.6	100.33	NE
MMAR_RS21300	MMAR_4253	Rv1187	1-pyrroline-5-carboxylate dehydrogenase	25	0	0	25	0	0.6	95.07	NE
MMAR_RS21305	MMAR_4254	Rv1186c	hypothetical protein	27	0	0	27	0	0.5556	86.33	NE
MMAR_RS21310	MMAR_4255	Rv0295c	sulfotransferase	16	0	0	16	0	0.75	109.92	NE
MMAR_RS21315	MMAR_4257	-	MFS transporter	22	0	0	22	0	0.7727	183	NE
MMAR_RS21320	MMAR_4258	-	monophosphatase	27	0	0	27	0	0.7037	172.21	NE
MMAR_RS21325	MMAR_4259	-	adenylylsulfate kinase	11	0	0	11	0	0.5455	60	NE
MMAR_RS21330	MMAR_4260	-	Sulfotransferase	16	0	0	16	0	1	270.94	NE
MMAR_RS21335	MMAR_4261	-	hypothetical protein	27	0	0	27	0	0.9259	192.48	NE
MMAR_RS21340	MMAR_4262	-	sodium/hydrogen exchanger	21	0	0	21	0	0.9524	138.75	NE
MMAR_RS21345	MMAR_4263	-	sulfate adenylyltransferase	31	0	0	31	0	0.7097	229.91	NE
MMAR_RS21350	MMAR_4264	-	hypothetical protein	6	0	0	6	0	0.8333	148.8	NE
MMAR_RS21355	MMAR_4265	-	MFS transporter	29	0	0	29	0	0.6897	108.55	NE
MMAR_RS21360	MMAR_4266	-	hypothetical protein	27	0	0	27	0	0.6667	70.28	NE
MMAR_RS21365	MMAR_4267		integral membrane nitrite extrusion protein	7	0	0	7	0	0.5714	52.5	NE
MMAR_RS21370	MMAR_4268	-	hypothetical protein	19	0	0	19	0	0.6316	120.08	NE
MMAR_RS21375	MMAR_4269	-	hypothetical protein	22	0	0	22	0	0.4091	108	NE
MMAR_RS21380	MMAR_4270	-	hypothetical protein	20	0	0	20	0	0.45	137.11	NE
MMAR_RS21385	MMAR_4271	-	hypothetical protein	24	0	0	24	0	0.5	436.08	NE
MMAR_RS21390	MMAR_4272	Rv1179c	hypothetical protein	26	0	0	26	0	0.6538	103.24	NE
MMAR_RS21395	MMAR_4273	Rv1178	N-succinyldiaminopimelate aminotransferase	14	0	0	14	0	0.7857	187.73	NE
MMAR_RS21400	MMAR_4274	Rv1177	ferredoxin	7	0	0	7	0	0.1429	102	NE
MMAR_RS21405	MMAR_4275	Rv1176c	PadR family transcriptional regulator	14	0	0	14	0	0.8571	134.75	NE
MMAR_RS21410	MMAR_4276	Rv1175c	2,4-dienoyl-CoA reductase	25	0	0	25	0	0.56	186.21	NE
MMAR_RS21415	MMAR_4277	Rv1174c	hypothetical protein	6	0	0	6	0	0.6667	324	NE
MMAR_RS21420	MMAR_4278	-	hypothetical protein	71	0	0	71	0	0.5352	257.58	NE
MMAR_RS21425	MMAR_4279	Rv1173	radical SAM protein	29	0	0	29	0	0.6552	80.58	NE
MMAR_RS21430	MMAR_4280	Rv1172c	PE family protein	15	0	0	15	0	0.8667	387.92	NE
MMAR_RS21435	MMAR_4281	Rv1171	hypothetical protein	5	0	0	5	0	1	415	NE
MMAR_RS21440	MMAR_4283	Rv1170	1D-myo-inositol	15	0	0	15	0	0.8	36.17	NE
MMAR_RS21445	MMAR_4284	Rv1167c	transcriptional regulator	9	0	0	9	0	0.5556	17.2	NE
MMAR_RS21450	-	-	hypothetical protein	14	0	0	14	0	0.5714	168.62	NE
MMAR_RS21455	MMAR_4287	-	PE-PGRS family protein	18	0	0	18	0	0.5556	126.3	NE
MMAR_RS21460	MMAR_4288	Rv1166	monoacyl phosphatidylinositol	16	15	0	1	0	0.0625	17	ES
MMAR_RS21465	MMAR_4289	Rv1165	GTP-binding protein	14	0	0	14	0	0.5714	19.62	NE
MMAR_RS21470	MMAR_4290	Rv1160	DNA mismatch repair protein MutT	7	0	0	7	0	0.5714	77.25	NE
MMAR_RS21475	MMAR_4291	Rv1159A	pterin-4-alpha-carbinolamine dehydratase	4	0	1	3	0	0.75	76.33	NE
MMAR_RS21480	MMAR_4292	spO065	mannosyltransferase	21	0	20	1	0	0.2857	9.33	GD
MMAR_RS21485	MMAR_4293	Rv1158c	hypothetical protein	6	0	0	6	0	1	115.83	NE
MMAR_RS21490	MMAR_4294	Rv1157c	hypothetical protein	9	0	0	9	0	0.5556	61.2	NE
MMAR_RS21495	MMAR_4296	Rv1156	(Fe-S)-cluster assembly protein	10	0	0	10	0	0.8	139.12	NE
MMAR_RS21500	MMAR_4297	-	hypothetical protein	2	0	0	2	0	0	0	NE
MMAR_RS21505	MMAR_4298	Rv1155	PPOX class F420-dependent enzyme	15	0	0	15	0	0.5333	248.88	NE
MMAR_RS21510	MMAR_4299	Rv1154c	pyridoxamine 5-phosphate oxidase	10	0	0	10	0	0.9	93.44	NE
MMAR_RS21515	MMAR_4300	Rv1153c	O-methyltransferase	11	0	0	11	0	0.2727	66.33	NE
MMAR_RS21520	MMAR_4301	Rv1152	GntR family transcriptional regulator	7	0	0	7	0	0.1429	349	NE
MMAR_RS21525	MMAR_4302	Rv1151c	NAD-dependent deacetylase	10	0	0	10	0	0.6	181.83	NE
MMAR_RS21530	MMAR_4303	Rv1147	hypothetical protein	11	0	0	11	0	0.8182	173.44	NE
MMAR_RS21535	MMAR_4304	-	transcriptional regulator	11	0	0	11	0	0.8182	255.78	NE
MMAR_RS21540	MMAR_4305		membrane protein	19	0	0	19	0	0.8947	206.29	NE
MMAR_RS21545	MMAR_4307	Rv1144	3-hydroxy-2-methylbutyryl-CoA dehydrogenase	9	0	0	9	0	0.7778	206.57	NE
MMAR_RS21550	MMAR_4308	Rv1143	carnitine dehydratase	14	0	0	14	0	0.8571	294.08	NE
MMAR_RS21555	MMAR_4309	Rv1142c	enoyl-CoA hydratase	7	0	0	7	0	0.7143	86.4	NE
MMAR_RS21560	MMAR_4310	-	nucleoside-diphosphate sugar epimerase	20	0	0	20	0	0.8	210.25	NE
MMAR_RS21565	MMAR_4311	Rv1140	abortive infection protein	10	0	0	10	0	0.8	169	NE
MMAR_RS21570	MMAR_4312	-	NAD-dependent epimerase	23	0	0	23	0	0.7391	170.35	NE
MMAR_RS21575	MMAR_4313	-	stilbene synthase	13	0	0	13	0	0.6154	169.75	NE
MMAR_RS21580	MMAR_4314	Rv1139c	membrane protein	8	0	0	8	0	0.75	228.67	NE
MMAR_RS21585	MMAR_4315	Rv1138c	monooxygenase	19	0	0	19	0	0.6316	110.08	NE
MMAR_RS21590	-	-	PE-PGRS family protein	59	0	0	59	0	0.3898	77.3	NE
MMAR_RS21595	-	-	hypothetical protein	5	0	0	5	0	0.8	36.25	NE
MMAR_RS21600	-	-	hypothetical protein	4	0	0	4	0	0.5	79	NE
MMAR_RS21605	MMAR_4317	Rv1136	enoyl-CoA hydratase	9	0	0	9	0	0.6667	158.33	NE
MMAR_RS21610	MMAR_4318	-	acetyl-CoA acetyltransferase	20	0	0	20	0	0.5	146.8	NE
MMAR_RS21615	MMAR_4319	-	hypothetical protein	33	0	0	33	0	0.7576	304.6	NE
MMAR_RS21620	MMAR_4320	Rv1135c	PPE family protein	39	0	0	39	0	0.7179	235.5	NE
MMAR_RS21625	MMAR_4321	-	PE family protein	43	0	0	43	0	0.8372	335.25	NE
MMAR_RS21630	MMAR_4322	-	aldehyde dehydrogenase	27	0	0	27	0	0.5185	159.79	NE
MMAR_RS21635	-	-	transposase	11	0	0	11	0	0.8182	395.89	NE
MMAR_RS21640	MMAR_4324	Rv3125c	hypothetical protein	16	0	0	16	0	0.75	239.25	NE
MMAR_RS21645	MMAR_4325	-	TetR family transcriptional regulator	19	0	0	19	0	0.4211	125.25	NE
MMAR_RS21650	MMAR_4326	-	short-chain dehydrogenase	14	0	0	14	0	0.7143	53.8	NE
MMAR_RS21655	MMAR_4327	-	NAD-dependent dehydratase	10	0	0	10	0	0.2	160.5	NE
MMAR_RS21660	-	-	hypothetical protein	1	0	0	1	0	1	38	NE
MMAR_RS21665	MMAR_4328	Rv1133c	5-methyltetrahydropteroyltriglutamate--	40	0	0	40	0	0.675	101.93	NE
MMAR_RS21670	MMAR_4329		membrane protein	24	0	0	24	0	0.6667	112.31	NE
MMAR_RS21675	MMAR_4330	-	hypothetical protein	7	0	0	7	0	0.8571	187.83	NE
MMAR_RS21680	MMAR_4331	Rv1127c	pyruvate phosphate dikinase	18	17	0	1	0	0.0556	40	ES
MMAR_RS21685	MMAR_4332	Rv1126c	hypothetical protein	8	0	0	8	0	0.125	108	NE
MMAR_RS21690	MMAR_4333	Rv1125	hypothetical protein	15	0	0	15	0	0.5333	267.62	NE
MMAR_RS21695	MMAR_4334	Rv1124	epoxide hydrolase	13	0	0	13	0	0.6154	68.12	NE
MMAR_RS21705	MMAR_4335	-	TetR family transcriptional regulator	8	0	0	8	0	0.875	310.57	NE
MMAR_RS21710	MMAR_4336	-	3-demethylubiquinone-9 3-methyltransferase	8	0	0	8	0	0.625	265	NE
MMAR_RS21715	MMAR_4337	Rv1123c	peroxidase	8	0	0	8	0	0.75	136.17	NE
MMAR_RS21720	MMAR_4338	Rv1122	6-phosphogluconate dehydrogenase	16	14	0	2	0	0.25	31.75	ES
MMAR_RS21725	MMAR_4339	Rv1121	glucose-6-phosphate 1-dehydrogenase	24	0	0	24	0	0.8333	134.35	NE
MMAR_RS21730	MMAR_4340	Rv1120c	cyclase	9	0	0	9	0	0.6667	52.83	NE
MMAR_RS21735	MMAR_4342	Rv1118c	guanylate cyclase	13	0	0	13	0	0.7692	142.2	NE
MMAR_RS21740	MMAR_4343	Rv1117	antibiotic biosynthesis monooxygenase	3	0	0	3	0	0.6667	95	NE
MMAR_RS21745	MMAR_4344	-	hypothetical protein	7	0	0	7	0	0.7143	395.2	NE
MMAR_RS21750	MMAR_4345	Rv1115	glycoside hydrolase	18	0	0	18	0	0.7778	99.64	NE
MMAR_RS21755	MMAR_4346	-	hypothetical protein	13	0	0	13	0	0.6923	325.78	NE
MMAR_RS21760	MMAR_4347	-	hypothetical protein	21	0	0	21	0	0.5714	234	NE
MMAR_RS21765	MMAR_4348	-	DNA-binding protein	1	0	0	1	0	1	78	NE
MMAR_RS21770	MMAR_4349	-	hypothetical protein	2	0	0	0	2	1	272.5	GA
MMAR_RS21775	MMAR_4350	-	secretion protein EspH	8	0	0	0	8	0.875	1530.43	GA
MMAR_RS21780	MMAR_4351	-	secretion protein EspK	24	0	0	0	24	0.75	424.56	GA
MMAR_RS21785	MMAR_4352	-	hypothetical protein	11	0	0	9	2	0.9091	429.9	NE
MMAR_RS21790	MMAR_4353	Rv1112	GTP-binding protein	9	0	0	9	0	0.6667	345.83	NE
MMAR_RS21795	MMAR_4354	Rv1111c	hypothetical protein	18	8	0	10	0	0.4444	64.38	ES
MMAR_RS21800	MMAR_4355	Rv1110	4-hydroxy-3-methylbut-2-enyl diphosphate	18	18	0	0	0	0	0	ES
MMAR_RS21805	MMAR_4356	Rv1109c	hypothetical protein	7	0	0	7	0	1	119.86	NE
MMAR_RS21810	MMAR_4357	Rv1108c	exodeoxyribonuclease VII large subunit	12	0	0	12	0	0.3333	97.5	NE
MMAR_RS21815	MMAR_4358	Rv1107c	exodeoxyribonuclease 7 small subunit	7	0	0	7	0	0.7143	66.2	NE
MMAR_RS21820	MMAR_4359	Rv1106c	steroid delta-isomerase	20	0	0	20	0	0.65	162.23	NE
MMAR_RS21825	MMAR_4360	-	hypothetical protein	4	0	0	4	0	0.5	1201	NE
MMAR_RS21830	MMAR_4361	-	hypothetical protein	9	0	0	9	0	0.7778	560.43	NE
MMAR_RS21835	MMAR_4362	-	hypothetical protein	14	0	0	14	0	0.7143	260.3	NE
MMAR_RS21840	MMAR_4363	Rv1104	carboxylesterase	28	0	0	27	1	0.8571	132.38	NE
MMAR_RS21845	MMAR_4364	Rv1101c	membrane protein	15	0	0	0	15	0.9333	784.93	GA
MMAR_RS21850	MMAR_4365	-	dienelactone hydrolase	8	0	0	0	8	0.875	388.57	GA
MMAR_RS21855	MMAR_4366	Rv1100	hypothetical protein	11	0	0	0	11	1	161.64	GA
MMAR_RS21860	MMAR_4367	Rv1099c	fructose 1,6-bisphosphatase	11	10	0	1	0	0.1818	88.5	ES
MMAR_RS21865	MMAR_4368	Rv1098c	aspartate ammonia-lyase	10	9	0	1	0	0.1	16	ES
MMAR_RS21870	MMAR_4369	Rv1097c	hypothetical protein	18	0	0	18	0	0.8333	180.13	NE
MMAR_RS21875	MMAR_4370	-	cyclase	15	0	0	15	0	0.8	198.92	NE
MMAR_RS21880	MMAR_4371	Rv1096	carbohydrate degradation protein	10	0	0	10	0	0.7	245.29	NE
MMAR_RS21885	MMAR_4372	Rv1095	ATP-binding protein	16	0	0	16	0	0.5625	150.11	NE
MMAR_RS21890	MMAR_4374	Rv1094	acyl-ACP desaturase	10	9	0	1	0	0.1	75	ES
MMAR_RS21895	MMAR_4375	Rv1093	serine hydroxymethyltransferase	13	13	0	0	0	0	0	ES
MMAR_RS21900	MMAR_4376	Rv1092c	pantothenate kinase	14	13	0	1	0	0.0714	256	ES
MMAR_RS21905	MMAR_4377	-	hypothetical protein	18	0	0	18	0	0.6667	108.17	NE
MMAR_RS21910	MMAR_4378	-	membrane protein	8	0	0	8	0	0.75	211.33	NE
MMAR_RS21915	MMAR_4379	-	membrane protein	16	0	0	16	0	0.8125	177.46	NE
MMAR_RS21920	MMAR_4380	Rv1086	short (C15) chain Z-isoprenyl diphosphate	14	13	0	1	0	0.0714	327	ES
MMAR_RS21925	MMAR_4381	Rv1085c	membrane protein	13	0	0	13	0	0.6923	50.33	NE
MMAR_RS21930	MMAR_4382	-	steroid delta-isomerase	7	0	0	7	0	0.7143	330.4	NE
MMAR_RS21935	MMAR_4383	Rv1084	membrane protein	25	0	0	25	0	0.76	154.84	NE
MMAR_RS21940	MMAR_4384	Rv1083	hypothetical protein	1	0	0	1	0	1	66	NE
MMAR_RS21945	MMAR_4385	Rv1082	GlcNAc-PI de-N-acetylase	10	0	0	10	0	0.8	102	NE
MMAR_RS21950	MMAR_4386	Rv1081c	membrane protein	10	9	0	1	0	0.1	358	ES
MMAR_RS21955	MMAR_4387	Rv1080c	transcription elongation factor GreA	10	0	0	10	0	0.2	3.5	NE
MMAR_RS21960	MMAR_4388	Rv1079	cystathionine gamma-synthase	16	0	0	16	0	0.75	263.58	NE
MMAR_RS21965	MMAR_4389	Rv1078	hypothetical protein	20	19	0	1	0	0.05	2	ES
MMAR_RS21970	MMAR_4390	Rv1077	cystathionine beta-synthase	20	0	0	20	0	0.7	189.57	NE
MMAR_RS21975	MMAR_4391	Rv1076	esterase	20	0	0	20	0	0.65	186.77	NE
MMAR_RS21980	MMAR_4392	Rv1075c	lipase/acylhydrolase	16	0	0	16	0	0.75	352.58	NE
MMAR_RS21985	MMAR_4393	Rv1074c	beta-ketoacyl CoA thiolase FadA3	11	0	0	11	0	0.9091	263.7	NE
MMAR_RS21990	MMAR_4394	Rv1072	membrane protein	17	0	0	17	0	0.8235	257.79	NE
MMAR_RS21995	MMAR_4395	Rv1071c	3-hydroxyisobutyryl-CoA hydrolase	13	0	0	13	0	0.8462	113	NE
MMAR_RS22000	MMAR_4396	Rv1070c	enoyl-CoA hydratase	6	0	0	6	0	0.6667	273.5	NE
MMAR_RS22005	MMAR_4397	Rv1069c	membrane protein	28	0	0	28	0	0.8929	432.04	NE
MMAR_RS22010	MMAR_4398	-	hypothetical protein	29	0	23	6	0	0.4138	63.33	GD
MMAR_RS22015	MMAR_4399	-	hypothetical protein	26	0	21	5	0	0.4231	68.64	GD
MMAR_RS22020	MMAR_4400	Rv1066	sulfurtransferase	6	0	0	6	0	0.8333	103.8	NE
MMAR_RS22025	MMAR_4401	Rv1065	cysteine dioxygenase	5	0	0	5	0	1	228	NE
MMAR_RS22030	MMAR_4402	Rv1064c	hypothetical protein	5	0	0	5	0	0.8	43	NE
MMAR_RS22035	MMAR_4403	Rv1063c	esterase	9	0	0	9	0	0.5556	58.4	NE
MMAR_RS22040	MMAR_4404	Rv1062	hypothetical protein	5	0	0	5	0	0.8	188.75	NE
MMAR_RS22045	MMAR_4405	Rv1061	glutamine amidotransferase	8	0	0	8	0	0.625	96.2	NE
MMAR_RS22050	MMAR_4406	Rv1060	hypothetical protein	8	0	0	8	0	0.625	183.4	NE
MMAR_RS22055	MMAR_4407	-	PE-PGRS family protein	23	0	0	23	0	0.4348	154.7	NE
MMAR_RS22060	MMAR_4408	-	hypothetical protein	19	0	0	19	0	0.5263	591.6	NE
MMAR_RS22065	MMAR_4409	-	acid phosphatase	18	0	0	18	0	0.5	197	NE
MMAR_RS22070	MMAR_4410	-	arylsulfatase	22	0	0	22	0	0.7273	65.12	NE
MMAR_RS22075	MMAR_4411	Rv1059	dihydrodipicolinate reductase	8	0	0	8	0	0.375	46	NE
MMAR_RS22080	MMAR_4412		long-chain fatty acid--CoA ligase	28	0	0	28	0	0.5714	74.75	NE
MMAR_RS22085	MMAR_4413	Rv1057	hypothetical protein	13	0	0	13	0	0.8462	315.45	NE
MMAR_RS22090	MMAR_4414	Rv1056	hypothetical protein	21	0	0	21	0	0.9048	328.11	NE
MMAR_RS22095	MMAR_4415	-	hypothetical protein	7	0	0	7	0	1	349.43	NE
MMAR_RS22100	MMAR_4416	-	3-phytase	19	0	0	19	0	0.6316	218.58	NE
MMAR_RS22105	-	-	hypothetical protein	6	0	0	6	0	0.8333	242.8	NE
MMAR_RS22110	MMAR_4417	-	membrane protein	16	0	0	16	0	0.875	306.43	NE
MMAR_RS22115	MMAR_4418	-	transcriptional regulator	11	0	0	11	0	0.7273	95.88	NE
MMAR_RS22120	MMAR_4419	-	hypothetical protein	14	0	0	14	0	0.5	153	NE
MMAR_RS22125	MMAR_4420	-	sarcosine dehydrogenase	33	0	0	33	0	0.6667	69.5	NE
MMAR_RS22130	MMAR_4421	-	methyltryptophan oxidase	17	0	0	17	0	0.7647	103.69	NE
MMAR_RS22135	MMAR_4422	-	(2Fe-2S) ferredoxin	19	0	0	19	0	0.5263	115.7	NE
MMAR_RS22140	MMAR_4423	Rv1719	IclR family transcriptional regulator	7	0	0	7	0	0.7143	121.6	NE
MMAR_RS22145	MMAR_4424	-	hypothetical protein	10	0	0	10	0	0.5	37	NE
MMAR_RS22150	MMAR_4425	-	SAM-dependent methyltransferase	15	0	0	15	0	0.8667	319	NE
MMAR_RS22155	MMAR_4426	-	transcriptional regulator	15	0	0	15	0	0.5333	58.88	NE
MMAR_RS22160	-	-	hypothetical protein	1	0	0	1	0	0	0	NE
MMAR_RS22165	MMAR_4427	-	oxidoreductase	17	0	0	17	0	0.5294	102.67	NE
MMAR_RS22170	MMAR_4428	-	haloalkane dehalogenase	10	0	0	10	0	0.4	261	NE
MMAR_RS22175	MMAR_4429		membrane protein	67	0	0	67	0	0.806	339.02	NE
MMAR_RS22180	MMAR_4430	-	cytochrome P450	33	0	0	33	0	0.6667	158.32	NE
MMAR_RS22185	MMAR_4431	-	hypothetical protein	17	0	0	17	0	0.7647	513.85	NE
MMAR_RS22190	MMAR_4432	-	hypothetical protein	13	0	0	13	0	0.7692	175.3	NE
MMAR_RS22195	MMAR_4433	-	methylase	22	0	0	22	0	0.6364	113.79	NE
MMAR_RS22200	-	-	hypothetical protein	9	0	0	9	0	0.8889	74.62	NE
MMAR_RS22205	-	-	hypothetical protein	3	0	0	3	0	0.6667	506.5	NE
MMAR_RS22210	MMAR_4435	-	hypothetical protein	14	0	0	14	0	0.9286	423.92	NE
MMAR_RS22215	MMAR_4436	-	hypothetical protein	8	0	0	8	0	0.5	513.75	NE
MMAR_RS22220	MMAR_4437	-	hypothetical protein	8	0	0	8	0	0.625	168	NE
MMAR_RS22225	MMAR_4438	-	cyclase	22	0	0	22	0	0.7727	247.94	NE
MMAR_RS22230	MMAR_4439		hypothetical protein	30	0	0	30	0	0.5667	91.88	NE
MMAR_RS22235	MMAR_4440		hypothetical protein	32	0	0	32	0	0.625	94.75	NE
MMAR_RS22240	MMAR_4441		hypothetical protein	6	0	0	6	0	1	311	NE
MMAR_RS22245	MMAR_4442		integrase	39	0	0	39	0	0.7436	94	NE
MMAR_RS22250	MMAR_4443		recombinase RecB	6	0	0	6	0	0.5	167	NE
MMAR_RS22255	-	-	hypothetical protein	25	0	0	25	0	0.64	141.19	NE
MMAR_RS22260	MMAR_4445		hypothetical protein	8	0	0	8	0	0.25	36.5	NE
MMAR_RS22265	MMAR_4446		hypothetical protein	10	0	0	10	0	0.3	295	NE
MMAR_RS22270	MMAR_4447		hypothetical protein	14	0	0	14	0	0.7857	183.82	NE
MMAR_RS22275	-	-	hypothetical protein	5	2	0	3	0	0.6	508.33	NE
MMAR_RS22280	MMAR_4448		hypothetical protein	34	12	0	22	0	0.4118	66.14	ES
MMAR_RS22285	MMAR_4449		hypothetical protein	5	0	0	5	0	0.6	137	NE
MMAR_RS22290	MMAR_4450		hypothetical protein	18	0	0	7	11	1	912.28	GA
MMAR_RS22300	MMAR_4451	Rv1040c	PE family protein	14	0	0	4	10	0.9286	609.54	GA
MMAR_RS22305	MMAR_4452	Rv1039c	hypothetical protein	21	0	0	21	0	0.9524	316.25	NE
MMAR_RS22310	MMAR_4453		peptidase M22	5	0	0	5	0	1	451.8	NE
MMAR_RS22315	MMAR_4454		ESAT-6-like protein EsxN	2	0	0	2	0	0.5	196	NE
MMAR_RS22320	MMAR_4455	Rv1033c	two-component system response regulator	10	0	0	10	0	1	211	NE
MMAR_RS22325	MMAR_4456	Rv1032c	two-component system sensor histidine kinase	14	0	0	14	0	0.9286	56.92	NE
MMAR_RS22330	MMAR_4457	-	Asp/Glu racemase	9	0	0	9	0	0.6667	148	NE
MMAR_RS22335	MMAR_4458	-	hypothetical protein	6	0	0	6	0	0.6667	385.25	NE
MMAR_RS22340	MMAR_4459	Rv1026	exopolyphosphatase	8	6	0	2	0	0.375	23.67	ES
MMAR_RS22345	MMAR_4460	Rv1025	hypothetical protein	5	5	0	0	0	0	0	ES
MMAR_RS22350	MMAR_4461	Rv1024	septation inhibitor protein	6	6	0	0	0	0	0	ES
MMAR_RS22355	MMAR_4462	Rv1023	enolase	15	15	0	0	0	0	0	ES
MMAR_RS22360	MMAR_4463	Rv1022	hypothetical protein	16	0	0	16	0	0.8125	205.62	NE
MMAR_RS22365	MMAR_4464	Rv1021	nucleoside triphosphate pyrophosphohydrolase	10	0	0	10	0	0.7	241	NE
MMAR_RS22370	MMAR_4465	Rv1020	transcription-repair coupling factor	36	0	0	36	0	0.75	163.3	NE
MMAR_RS22375	MMAR_4466	Rv1019	TetR family transcriptional regulator	7	0	0	1	6	1	1725.43	GA
MMAR_RS22385	MMAR_4467	Rv1018c	bifunctional protein GlmU	13	13	0	0	0	0	0	ES
MMAR_RS22390	MMAR_4468	Rv1017c	ribose-phosphate pyrophosphokinase	9	0	0	9	0	0.1111	54	NE
MMAR_RS22395	MMAR_4469	-	arsenate reductase	3	0	0	3	0	1	35	NE
MMAR_RS22400	MMAR_4470	Rv1016c	hypothetical protein	7	0	0	7	0	0.8571	18.5	NE
MMAR_RS22405	-	-	oxidoreductase	8	0	0	8	0	1	279.12	NE
MMAR_RS22410	MMAR_4472	Rv1015c	50S ribosomal protein L25	8	0	0	8	0	0.75	96.67	NE
MMAR_RS22415	MMAR_4473	Rv1014c	peptidyl-tRNA hydrolase	5	5	0	0	0	0	0	ES
MMAR_RS22420	MMAR_4474	-	hypothetical protein	22	1	0	9	12	0.8182	960.94	GA
MMAR_RS22425	MMAR_4475	-	PE-PGRS family protein	15	0	0	15	0	0.4	35.83	NE
MMAR_RS22430	MMAR_4476	Rv1013	long-chain fatty acid--CoA ligase	15	14	0	1	0	0.1333	100	ES
MMAR_RS22435	MMAR_4477	Rv1011	4-diphosphocytidyl-2-C-methyl-D-erythritol	10	9	0	1	0	0.1	7	ES
MMAR_RS22440	MMAR_4478	Rv1010	dimethyladenosine transferase	11	0	5	6	0	0.3636	26.25	NE
MMAR_RS22445	MMAR_4479	Rv1009	resuscitation-promoting factor RpfB	8	0	8	0	0	0.75	8.17	GD
MMAR_RS22450	MMAR_4480	Rv1008	DNAase	15	0	0	15	0	0.7333	115	NE
MMAR_RS22455	MMAR_4481	Rv1007c	methionyl-tRNA synthetase	33	33	0	0	0	0	0	ES
MMAR_RS22460	MMAR_4482	-	methyltransferase	13	0	0	13	0	0.4615	40	NE
MMAR_RS22465	MMAR_4483	-	cytochrome P450	24	10	2	12	0	0.375	56.56	ES
MMAR_RS22470	MMAR_4484	-	serine acetyltransferase	14	0	0	14	0	0.6429	132.33	NE
MMAR_RS22475	MMAR_4485	Rv1006	hypothetical protein	35	0	0	35	0	0.7429	128.88	NE
MMAR_RS22480	MMAR_4486	-	pyridine nucleotide-disulfide oxidoreductase	9	0	0	9	0	0.7778	76.29	NE
MMAR_RS22485	MMAR_4487	-	RNA polymerase sigma24 factor	13	0	0	13	0	0.6923	497.33	NE
MMAR_RS22490	MMAR_4488	Rv1005c	aminodeoxychorismate synthase	17	15	0	2	0	0.1176	12	ES
MMAR_RS22495	MMAR_4489	-	hypothetical protein	15	0	0	15	0	0.8667	48.62	NE
MMAR_RS22500	MMAR_4490	Rv1003	16S rRNA	10	0	0	10	0	0.6	65.67	NE
MMAR_RS22505	MMAR_4491	Rv1002c	hypothetical protein	23	22	0	1	0	0.0435	174	ES
MMAR_RS22510	MMAR_4492	Rv1001	arginine deiminase	14	0	0	14	0	0.6429	71.67	NE
MMAR_RS22515	MMAR_4493	Rv1000c	hypothetical protein	9	0	0	9	0	0.7778	211.71	NE
MMAR_RS22520	MMAR_4494	Rv0999	hypothetical protein	8	0	0	8	0	0.75	132.67	NE
MMAR_RS22525	MMAR_4495	-	hypothetical protein	7	0	0	7	0	0.4286	80.33	NE
MMAR_RS22530	MMAR_4496	Rv0998	acetyltransferase	8	0	0	8	0	0.875	130.14	NE
MMAR_RS22535	MMAR_4497	-	SAM-dependent methyltransferase	8	0	0	8	0	0.625	95	NE
MMAR_RS22540	MMAR_4498	-	hypothetical protein	5	0	0	5	0	0.8	252	NE
MMAR_RS22545	MMAR_4499	-	hypothetical protein	14	0	0	14	0	0.6429	158.56	NE
MMAR_RS22550	MMAR_4500	-	hypothetical protein	11	0	0	11	0	0.4545	572.2	NE
MMAR_RS22555	MMAR_4501	-	hypothetical protein	20	0	0	20	0	0.65	218.85	NE
MMAR_RS22560	MMAR_4502	-	teichoic acid biosynthesis protein	9	0	0	9	0	0.5556	153.4	NE
MMAR_RS22565	MMAR_4503	-	polyprenyl glycosylphosphotransferase	20	0	0	20	0	0.75	226.33	NE
MMAR_RS22570	MMAR_4504	-	teichoic acid transporter	24	0	0	24	0	0.5417	168.08	NE
MMAR_RS22575	MMAR_4505	-	glycosyl transferase family 1	23	0	0	23	0	0.3043	55.43	NE
MMAR_RS22580	MMAR_4506	-	hypothetical protein	18	0	0	18	0	0.6111	88.18	NE
MMAR_RS22585	MMAR_4507	-	SAM-dependent methyltransferase	22	0	0	22	0	0.8636	338.16	NE
MMAR_RS22590	MMAR_4508	-	hypothetical protein	23	0	0	23	0	0.6087	330.43	NE
MMAR_RS22595	-	-	hypothetical protein	2	0	0	2	0	1	688.5	NE
MMAR_RS22600	MMAR_4509	-	hypothetical protein	12	0	0	12	0	0.8333	294	NE
MMAR_RS22605	MMAR_4510	-	SAM-dependent methyltransferase	19	0	0	19	0	0.7895	294.07	NE
MMAR_RS22610	MMAR_4511	-	SAM-dependent methyltransferase	11	0	0	11	0	0.9091	283	NE
MMAR_RS22615	MMAR_4512	-	hydrolase	12	0	0	12	0	0.8333	482.9	NE
MMAR_RS22620	MMAR_4513	-	SAM-dependent methyltransferase	9	0	0	9	0	1	271.33	NE
MMAR_RS22625	MMAR_4514	-	glycosyl transferase	9	0	0	9	0	0.6667	91	NE
MMAR_RS22630	MMAR_4515	-	polymerase	18	0	0	18	0	0.8333	164.2	NE
MMAR_RS22635	MMAR_4516	-	chain-length determining protein	14	0	0	14	0	0.8571	169.58	NE
MMAR_RS22640	MMAR_4517	Rv2955c	methyltransferase	9	0	0	9	0	0.7778	77.43	NE
MMAR_RS22650	MMAR_4518	Rv0996	membrane protein	19	0	0	19	0	0.7368	33.5	NE
MMAR_RS22655	MMAR_4519	Rv0995	N-acetyltransferase GCN5	4	0	4	0	0	0.5	31.5	GD
MMAR_RS22660	MMAR_4520	Rv0994	molybdopterin molybdenumtransferase	15	0	15	0	0	0	0	GD
MMAR_RS22665	MMAR_4521	Rv0993	UDP-glucose pyrophosphorylase	10	0	10	0	0	0.1	16	GD
MMAR_RS22670	MMAR_4522	Rv0992c	5-formyltetrahydrofolate cyclo-ligase	4	0	4	0	0	0.5	8.5	GD
MMAR_RS22675	MMAR_4524	Rv0990c	hypothetical protein	4	0	0	4	0	1	191.25	NE
MMAR_RS22680	MMAR_4525	Rv0985c	large-conductance mechanosensitive channel	6	0	0	6	0	0.8333	381.4	NE
MMAR_RS22685	MMAR_4526	Rv0984	molybdenum cofactor biosynthesis protein	8	0	0	8	0	0.875	201.29	NE
MMAR_RS22690	-	-	serine protease	9	0	7	2	0	0.3333	43.67	GD
MMAR_RS22695	MMAR_4528	Rv0982	two-component system sensor histidine kinase	13	11	0	0	2	0.1538	709.5	ES
MMAR_RS22700	MMAR_4529	Rv0981	two-component system response regulator	11	0	0	11	0	0.9091	172.2	NE
MMAR_RS22705	MMAR_4530	Rv0979A	50S ribosomal protein L32	2	0	0	2	0	0.5	6	NE
MMAR_RS22710	MMAR_4531	Rv0976c	exopolyphosphatase	23	0	0	23	0	0.6522	115.8	NE
MMAR_RS22715	MMAR_4532	Rv0975c	acyl-CoA dehydrogenase	12	0	0	12	0	0.6667	176.12	NE
MMAR_RS22720	MMAR_4533	Rv0974c	acetyl-CoA carboxylase carboxyltransferase	18	0	0	18	0	0.5556	85.9	NE
MMAR_RS22725	MMAR_4534	Rv0973c	acetyl-CoA carboxylase subunit alpha	22	6	0	16	0	0.4091	73.56	NE
MMAR_RS22730	MMAR_4535	Rv0972c	acyl-CoA dehydrogenase	18	3	0	15	0	0.7222	115.46	NE
MMAR_RS22735	MMAR_4536	Rv0971c	enoyl-CoA hydratase	5	0	0	5	0	1	51.2	NE
MMAR_RS22740	-	-	hypothetical protein	3	0	0	3	0	0.6667	114.5	NE
MMAR_RS22745	MMAR_4539	Rv0966c	hypothetical protein	11	0	0	11	0	0.9091	571.9	NE
MMAR_RS22750	MMAR_4540	Rv0959	hypothetical protein	19	0	0	19	0	0.6316	110.25	NE
MMAR_RS22755	MMAR_4541	Rv0958	magnesium chelatase	14	0	0	14	0	0.7857	119.18	NE
MMAR_RS22760	MMAR_4542	Rv0957	bifunctional purine biosynthesis protein PurH	15	14	0	1	0	0.0667	5	ES
MMAR_RS22765	MMAR_4543	Rv0956	phosphoribosylglycinamide formyltransferase	9	9	0	0	0	0	0	ES
MMAR_RS22770	MMAR_4544	Rv0955	membrane protein	11	10	0	1	0	0.0909	112	ES
MMAR_RS22775	MMAR_4545	Rv0954	membrane protein	23	0	0	23	0	0.6087	46.21	NE
MMAR_RS22780	MMAR_4546	Rv0953c	F420-dependent oxidoreductase	11	0	0	11	0	0.7273	329.62	NE
MMAR_RS22785	MMAR_4547	-	acetyl-CoA acetyltransferase	21	0	0	21	0	0.7619	120.06	NE
MMAR_RS22790	MMAR_4548	-	hypothetical protein	10	0	0	10	0	0.3	122	NE
MMAR_RS22795	MMAR_4549	Rv0952	succinyl-CoA synthetase subunit alpha	9	8	0	1	0	0.1111	60	ES
MMAR_RS22800	MMAR_4550	Rv0951	succinyl-CoA ligase subunit beta	20	20	0	0	0	0	0	ES
MMAR_RS22805	MMAR_4551	Rv0950c	membrane protein	13	12	0	1	0	0.0769	452	ES
MMAR_RS22810	MMAR_4552	-	hypothetical protein	6	0	0	6	0	0.6667	412.5	NE
MMAR_RS22815	MMAR_4553	Rv0949	ATP-dependent DNA helicase PcrA	33	28	0	5	0	0.1515	148	ES
MMAR_RS22820	MMAR_4554	-	hypothetical protein	20	0	0	20	0	0.8	166.44	NE
MMAR_RS22825	MMAR_4555	Rv0948c	hypothetical protein	4	0	0	4	0	0.25	161	NE
MMAR_RS22830	MMAR_4556	-	Antigen 85-B precursor	18	0	0	18	0	1	232.22	NE
MMAR_RS22835	MMAR_4557	Rv0946c	glucose-6-phosphate isomerase	25	25	0	0	0	0	0	ES
MMAR_RS22840	MMAR_4558	Rv0945	short-chain dehydrogenase	8	0	0	8	0	0.5	59.75	NE
MMAR_RS22845	MMAR_4559	Rv0944	DNA lyase	6	0	0	6	0	0.5	133	NE
MMAR_RS22850	MMAR_4560	-	hypothetical protein	17	0	0	17	0	0.5882	218.6	NE
MMAR_RS22855	MMAR_4561	-	hypothetical protein	22	0	0	22	0	0.5909	91.54	NE
MMAR_RS22860	MMAR_4562	-	hypothetical protein	34	0	0	34	0	0.6471	177.82	NE
MMAR_RS22865	MMAR_4563	-	precorrin 6A synthase	18	0	0	18	0	0.8333	269	NE
MMAR_RS22870	MMAR_4564	-	hypothetical protein	13	0	0	13	0	0.8462	224.73	NE
MMAR_RS22875	MMAR_4565	Rv0943c	monooxygenase	17	0	0	17	0	0.8824	233.6	NE
MMAR_RS22880	-	-	hypothetical protein	5	0	0	5	0	0.8	44.5	NE
MMAR_RS22885	MMAR_4567	Rv0941c	sulfate transporter	8	0	0	8	0	0.5	152.25	NE
MMAR_RS22890	MMAR_4568	Rv0940c	hypothetical protein	16	0	0	16	0	0.75	94.58	NE
MMAR_RS22895	MMAR_4569	-	crotonase	9	0	0	9	0	0.2222	116	NE
MMAR_RS22900	MMAR_4570	-	S-adenosyl-L-methionine-dependent	9	0	0	9	0	0.5556	14	NE
MMAR_RS22905	MMAR_4571	-	hypothetical protein	26	0	0	26	0	0.3462	85.44	NE
MMAR_RS22910	MMAR_4572	Rv0939	2-hydroxyhepta-2,4-diene-1,7-dioate isomerase	26	0	0	26	0	0.5	95.46	NE
MMAR_RS22915	MMAR_4573	Rv0938	ATP-dependent DNA ligase	33	0	0	33	0	0.4545	76.87	NE
MMAR_RS22920	MMAR_4574	-	ribokinase	9	0	0	9	0	0.5556	24	NE
MMAR_RS22925	MMAR_4575	Rv0937c	DNA repair protein	11	0	0	11	0	0.6364	135.57	NE
MMAR_RS22930	MMAR_4576	Rv0932c	phosphate-binding protein	18	0	0	18	0	0.6111	164.91	NE
MMAR_RS22935	MMAR_4577	Rv0931c	serine/threonine protein kinase	29	0	0	29	0	0.8276	293.12	NE
MMAR_RS22940	MMAR_4578	Rv0930	phosphate ABC transporter permease	11	0	0	11	0	0.5455	228.5	NE
MMAR_RS22945	MMAR_4579	Rv0929	phosphate ABC transporter permease	9	0	0	9	0	0.6667	187.67	NE
MMAR_RS22950	MMAR_4580	Rv0928	phosphate-binding protein	16	0	0	16	0	0.75	99.75	NE
MMAR_RS22955	MMAR_4581	Rv0927c	short-chain dehydrogenase	8	0	0	8	0	0.5	114.75	NE
MMAR_RS22960	MMAR_4582	Rv0926c	diacylglycerol kinase	21	0	0	21	0	0.6667	266.07	NE
MMAR_RS22965	MMAR_4583	Rv0925c	flavodoxin	13	0	0	13	0	0.9231	177.58	NE
MMAR_RS22970	MMAR_4584	Rv0924c	manganese transporter	18	0	0	18	0	0.7778	261.57	NE
MMAR_RS22975	MMAR_4585	-	hypothetical protein	5	0	0	5	0	0.8	267.5	NE
MMAR_RS22980	MMAR_4586	Rv0923c	replication protein	16	0	0	16	0	0.625	271.7	NE
MMAR_RS22985	MMAR_4587	Rv2893	luciferase	12	0	0	12	0	0.9167	303.27	NE
MMAR_RS22995	-	-	hypothetical protein	32	0	0	0	32	0.7812	213.28	GA
MMAR_RS23000	MMAR_4590		toxin-antitoxin system antitoxin component	16	0	0	0	16	0.9375	1193.87	GA
MMAR_RS23005	MMAR_4591		hypothetical protein	10	0	0	8	2	0.9	415.78	NE
MMAR_RS23010	-	-	transposase	4	0	0	4	0	0.5	76.5	NE
MMAR_RS23015	-	-	transposase	5	0	0	5	0	1	230	NE
MMAR_RS23025	MMAR_4595		transposase	3	0	0	3	0	0.3333	130	NE
MMAR_RS23030	MMAR_4596		hypothetical protein	18	0	0	18	0	0.6667	323.5	NE
MMAR_RS23035	MMAR_4597		hypothetical protein	9	0	0	9	0	1	110.33	NE
MMAR_RS23040	-	-	hypothetical protein	11	0	0	11	0	0.8182	117	NE
MMAR_RS23045	MMAR_4598		transposase	4	4	0	0	0	0	0	ES
MMAR_RS23050	MMAR_4599		integrase	15	13	0	2	0	0.0667	3	ES
MMAR_RS23055	MMAR_4601	-	diacylglycerol kinase	11	0	0	11	0	0.6364	323.71	NE
MMAR_RS23060	MMAR_4602	-	PE-PGRS family protein	41	0	15	26	0	0.5366	145.55	NE
MMAR_RS23065	MMAR_4605	-	hypothetical protein	16	0	0	16	0	0.75	136.67	NE
MMAR_RS23070	MMAR_4606	-	hypothetical protein	22	0	0	22	0	0.7273	101.81	NE
MMAR_RS23075	MMAR_4607	-	methyltransferase	16	0	0	16	0	0.625	121.7	NE
MMAR_RS23080	-	-	hypothetical protein	3	0	0	3	0	1	116.67	NE
MMAR_RS23085	MMAR_4608	Rv2806	hypothetical protein	5	0	0	5	0	0.8	130.5	NE
MMAR_RS23090	MMAR_4609	-	cupin	6	0	0	6	0	0.5	63.67	NE
MMAR_RS23095	MMAR_4610	-	hypothetical protein	8	0	0	8	0	0.5	248.75	NE
MMAR_RS23100	MMAR_4611	-	PE family protein	4	0	0	4	0	0.75	120.33	NE
MMAR_RS23105	MMAR_4612	-	PPE family protein	14	0	0	14	0	0.7143	182.4	NE
MMAR_RS23110	MMAR_4613	Rv0914c	acetyl-CoA acetyltransferase	18	0	0	18	0	0.7778	277.07	NE
MMAR_RS23115	MMAR_4614	Rv0913c	apocarotenoid-15,15'-oxygenase	31	0	0	31	0	0.6774	180.62	NE
MMAR_RS23120	MMAR_4615	-	glyoxalase	8	0	0	8	0	0.5	1152.5	NE
MMAR_RS23125	MMAR_4616	Rv0912	membrane protein	9	0	0	9	0	0.7778	104.71	NE
MMAR_RS23130	MMAR_4617	Rv0911	hypothetical protein	12	0	0	12	0	0.5	192.67	NE
MMAR_RS23135	MMAR_4618	-	hypothetical protein	14	0	0	14	0	0.7857	149.18	NE
MMAR_RS23140	MMAR_4619	Rv0910	toxin Rv0910/MT0934	4	0	0	4	0	0.75	220	NE
MMAR_RS23145	MMAR_4620	Rv0909	hypothetical protein	1	0	0	1	0	1	215	NE
MMAR_RS23150	MMAR_4621	-	PPE family protein	213	125	26	40	22	0.2394	335.51	ES
MMAR_RS23155	MMAR_4622	Rv0908	magnesium-transporting ATPase	48	0	0	48	0	0.7917	263.03	NE
MMAR_RS23160	MMAR_4623	Rv0907	serine hydrolase	31	0	0	31	0	0.9355	190.17	NE
MMAR_RS23165	MMAR_4624	Rv0906	hypothetical protein	15	0	0	15	0	0.8	865.67	NE
MMAR_RS23170	MMAR_4625	Rv0905	enoyl-CoA hydratase	11	0	0	11	0	0.7273	172	NE
MMAR_RS23175	MMAR_4626	Rv0904c	acetyl-CoA carboxylase carboxyltransferase	24	0	0	24	0	0.7917	158.21	NE
MMAR_RS23180	-	-	hypothetical protein	2	0	0	2	0	0.5	164	NE
MMAR_RS23185	MMAR_4627	-	MFS transporter	32	0	0	32	0	0.8125	249.88	NE
MMAR_RS23190	MMAR_4628	-	8-amino-7-oxononanoate synthase BioF2_1	31	0	0	31	0	0.871	299.63	NE
MMAR_RS23195	MMAR_4629	Rv1336	cysteine synthase B	19	0	0	19	0	0.7368	195.36	NE
MMAR_RS23200	-	-	hypothetical protein	5	0	0	3	2	1	416.6	NE
MMAR_RS23205	MMAR_4630	-	C-5 sterol desaturase	30	0	0	0	30	0.9333	534.32	GA
MMAR_RS23210	MMAR_4631	-	TetR family transcriptional regulator	6	0	0	0	6	1	89.67	GA
MMAR_RS23215	MMAR_4632	Rv0785	FAD-binding dehydrogenase	19	0	0	0	19	0.8421	235.81	GA
MMAR_RS23220	MMAR_4633	Rv0903c	two-component system response regulator	10	10	0	0	0	0	0	ES
MMAR_RS23225	MMAR_4634	Rv0902c	two-component system sensor histidine kinase	12	11	0	1	0	0.1667	65	ES
MMAR_RS23230	MMAR_4635	Rv0901	exported or membrane protein	10	0	0	10	0	0.3	18.33	NE
MMAR_RS23235	MMAR_4636	Rv0900	hypothetical protein	3	0	0	3	0	0.3333	36	NE
MMAR_RS23240	MMAR_4637	Rv0899	membrane protein	12	0	0	12	0	0.8333	170.1	NE
MMAR_RS23245	MMAR_4638	Rv0898c	hypothetical protein	3	0	0	3	0	0.6667	205	NE
MMAR_RS23250	MMAR_4639	Rv0897c	oxidoreductase	21	0	0	21	0	0.8571	435.17	NE
MMAR_RS23255	MMAR_4640	Rv0896	type II citrate synthase	24	23	0	1	0	0.0833	17.5	ES
MMAR_RS23260	MMAR_4641	Rv0892	monooxygenase	32	7	0	5	20	0.7188	457	ES
MMAR_RS23265	MMAR_4642	Rv2607	pyridoxamine 5'-phosphate oxidase	8	0	0	8	0	0.875	27	NE
MMAR_RS23270	MMAR_4643	Rv0889c	citrate synthase	15	0	0	15	0	0.8	179.08	NE
MMAR_RS23275	MMAR_4644	Rv0888	hypothetical protein	23	0	0	23	0	0.7391	164.12	NE
MMAR_RS23280	MMAR_4645	Rv0887c	hypothetical protein	8	0	0	8	0	0.5	164	NE
MMAR_RS23285	MMAR_4646	Rv0886	ferredoxin	23	0	0	23	0	0.6522	114.67	NE
MMAR_RS23290	MMAR_4647	Rv0885	membrane protein	13	0	0	13	0	0.7692	180.3	NE
MMAR_RS23295	MMAR_4648	Rv0884c	phosphoserine aminotransferase	12	11	0	1	0	0.0833	61	ES
MMAR_RS23300	MMAR_4649	Rv0883c	hypothetical protein	10	10	0	0	0	0	0	ES
MMAR_RS23305	MMAR_4650	Rv0882	membrane protein	4	1	0	3	0	0.5	33.5	NE
MMAR_RS23310	MMAR_4651	Rv0881	rRNA methyltransferase	6	0	0	6	0	0.8333	242.8	NE
MMAR_RS23315	-	-	MarR family transcriptional regulator	2	0	0	2	0	0.5	303	NE
MMAR_RS23320	MMAR_4653	-	membrane protein	5	0	0	5	0	0.6	267.33	NE
MMAR_RS23325	MMAR_4654	-	polyketide cyclase	5	0	0	5	0	0.6	226	NE
MMAR_RS23330	MMAR_4655	Rv0877	hypothetical protein	15	0	0	15	0	0.7333	182.36	NE
MMAR_RS23335	MMAR_4656	Rv0876c	membrane protein	17	0	0	17	0	0.7647	40.31	NE
MMAR_RS23340	MMAR_4657	Rv0875c	hypothetical protein	9	0	0	9	0	0.5556	28.6	NE
MMAR_RS23345	MMAR_4658	Rv3555c	hypothetical protein	11	0	0	11	0	0.5455	113.33	NE
MMAR_RS23350	MMAR_4659	-	glutathione S-transferase	22	0	0	22	0	0.7727	113.35	NE
MMAR_RS23355	MMAR_4660	Rv0873	acyl-CoA dehydrogenase	22	0	0	22	0	0.8636	137	NE
MMAR_RS23360	MMAR_4661	Rv0871	cold-shock protein	8	0	0	8	0	0.125	471	NE
MMAR_RS23365	MMAR_4662	Rv0870c	membrane protein	7	0	0	7	0	0.7143	239.8	NE
MMAR_RS23370	MMAR_4663	Rv0869c	cyclic pyranopterin monophosphate synthase	6	0	0	6	0	0.5	46.67	NE
MMAR_RS23375	MMAR_4664	Rv0868c	molybdenum cofactor biosynthesis protein MoaD	5	0	0	5	0	0.8	343.75	NE
MMAR_RS23380	MMAR_4665	Rv0867c	resuscitation-promoting factor RpfA	9	0	0	9	0	0.7778	132.14	NE
MMAR_RS23385	MMAR_4666	Rv0866	molybdenum cofactor biosynthesis protein MoaE	3	0	0	3	0	1	67.33	NE
MMAR_RS23390	MMAR_4667	Rv0865	molybdenum cofactor synthesis protein	5	0	0	5	0	0.6	412	NE
MMAR_RS23395	-	-	molybdenum cofactor biosynthesis protein	3	0	0	3	0	1	272.33	NE
MMAR_RS23400	MMAR_4669	Rv0863	hypothetical protein	4	0	0	4	0	1	477.25	NE
MMAR_RS23405	MMAR_4670	Rv0862c	DNA-binding protein	15	0	0	15	0	0.8	76.25	NE
MMAR_RS23410	MMAR_4671	Rv0861c	helicase	23	0	0	23	0	0.5217	99.83	NE
MMAR_RS23415	-	-	hypothetical protein	5	0	0	5	0	0.4	185	NE
MMAR_RS23420	MMAR_4672	-	hypothetical protein	4	0	0	4	0	0.5	115	NE
MMAR_RS23425	MMAR_4673	-	F420-dependent oxidoreductase	24	0	0	24	0	0.8333	120.15	NE
MMAR_RS23430	MMAR_4674	-	TetR family transcriptional regulator	7	0	0	7	0	0.7143	162.8	NE
MMAR_RS23435	MMAR_4675	-	FAD-dependent oxidoreductase	25	0	0	25	0	0.68	232.65	NE
MMAR_RS23440	MMAR_4676	Rv0860	3-hydroxyacyl-CoA dehydrogenase	21	0	0	21	0	0.6667	57.71	NE
MMAR_RS23445	MMAR_4677	Rv0859	acetyl-CoA acetyltransferase	11	0	0	11	0	0.9091	165.2	NE
MMAR_RS23450	MMAR_4678	Rv0858c	aminotransferase	20	0	0	20	0	0.7	133.86	NE
MMAR_RS23455	MMAR_4679	Rv0857	cyclase	8	0	0	8	0	0.625	94.8	NE
MMAR_RS23460	MMAR_4680	Rv0856	hypothetical protein	7	0	0	7	0	0.7143	128.6	NE
MMAR_RS23465	MMAR_4681	Rv0855	carnitine dehydratase	9	0	0	9	0	0.6667	161.33	NE
MMAR_RS23470	MMAR_4682	Rv0854	cyclase	4	0	0	4	0	0.75	225.33	NE
MMAR_RS23475	MMAR_4683	Rv0853c	alpha-keto acid decarboxylase	28	0	0	28	0	0.5714	144.19	NE
MMAR_RS23480	MMAR_4684	-	(2Fe-2S)-binding protein	2	0	0	2	0	0.5	4	NE
MMAR_RS23485	MMAR_4685	Rv0852	fatty-acid--CoA ligase	9	0	0	9	0	0.4444	21.75	NE
MMAR_RS23490	MMAR_4686	-	hypothetical protein	9	0	0	9	0	0.7778	98.14	NE
MMAR_RS23495	MMAR_4687	-	hypothetical protein	6	0	0	6	0	0.3333	55	NE
MMAR_RS23500	MMAR_4688	-	fatty acid--CoA ligase	20	0	0	20	0	0.45	63.22	NE
MMAR_RS23505	MMAR_4689	-	amidohydrolase	21	0	0	21	0	0.6667	224.07	NE
MMAR_RS23510	MMAR_4690	-	hypothetical protein	3	0	0	3	0	0.6667	290.5	NE
MMAR_RS23515	MMAR_4691	-	enoyl-CoA hydratase	8	0	0	8	0	0.375	53	NE
MMAR_RS23520	MMAR_4692	-	hypothetical protein	11	0	0	11	0	0.7273	162.75	NE
MMAR_RS23525	MMAR_4693	-	TetR family transcriptional regulator	11	0	0	11	0	0.8182	131.56	NE
MMAR_RS23530	MMAR_4694	-	cytochrome P450	29	0	0	29	0	0.6207	193.39	NE
MMAR_RS23535	MMAR_4695	-	hypothetical protein	6	0	0	6	0	0.5	93	NE
MMAR_RS23540	MMAR_4696	-	cytochrome C oxidase subunit III	17	0	0	17	0	0.5882	82.9	NE
MMAR_RS23545	MMAR_4697	-	hypothetical protein	14	0	0	14	0	0.3571	52.8	NE
MMAR_RS23550	MMAR_4698	-	hypothetical protein	7	0	0	7	0	0.7143	22.4	NE
MMAR_RS23555	MMAR_4699	-	TetR family transcriptional regulator	9	0	0	9	0	0.5556	54.2	NE
MMAR_RS23560	MMAR_4700	-	hypothetical protein	3	0	0	3	0	1	62.67	NE
MMAR_RS23565	MMAR_4701	-	hypothetical protein	12	0	0	12	0	0.9167	316.36	NE
MMAR_RS23570	MMAR_4702	-	hypothetical protein	9	0	0	9	0	0.7778	67.71	NE
MMAR_RS23575	MMAR_4703	-	hypothetical protein	13	0	0	13	0	0.7692	125.7	NE
MMAR_RS23580	MMAR_4704	-	hypothetical protein	14	0	0	14	0	0.7143	155.5	NE
MMAR_RS23585	MMAR_4705	-	mammalian cell entry protein	26	0	0	26	0	0.5385	89.5	NE
MMAR_RS23590	MMAR_4706	-	mammalian cell entry protein	21	0	0	21	0	0.4762	58.1	NE
MMAR_RS23595	MMAR_4707	-	mammalian cell entry protein	19	0	0	19	0	0.4737	73.44	NE
MMAR_RS23600	MMAR_4708	-	mammalian cell entry protein	13	0	0	13	0	0.6154	144.88	NE
MMAR_RS23605	MMAR_4709	-	mammalian cell entry protein	18	0	0	18	0	0.5	120.89	NE
MMAR_RS23610	MMAR_4710	-	MCE-family protein	15	0	0	15	0	0.5333	120.5	NE
MMAR_RS23615	MMAR_4711	-	ABC transporter permease	21	0	0	21	0	0.6667	221.36	NE
MMAR_RS23620	MMAR_4712	-	ABC transporter permease	10	0	0	10	0	0.7	172.86	NE
MMAR_RS23625	MMAR_4713	-	carnitine dehydratase	14	0	0	14	0	0.6429	138.11	NE
MMAR_RS23630	MMAR_4714	-	aldehyde dehydrogenase	16	0	0	16	0	0.8125	227.92	NE
MMAR_RS23635	MMAR_4715	-	short-chain dehydrogenase	8	0	0	8	0	0.5	812.75	NE
MMAR_RS23640	MMAR_4716	-	ferredoxin	2	0	0	2	0	0.5	38	NE
MMAR_RS23645	MMAR_4717	-	cytochrome P450	21	0	0	21	0	0.6667	163.79	NE
MMAR_RS23650	MMAR_4718	-	acyl-CoA dehydrogenase	18	0	0	18	0	0.5556	57.1	NE
MMAR_RS23655	MMAR_4719	-	acyl-CoA dehydrogenase	10	0	0	10	0	0.8	381	NE
MMAR_RS23660	MMAR_4720	-	hypothetical protein	8	0	0	8	0	0.375	381	NE
MMAR_RS23665	MMAR_4721	-	nitroreductase	11	0	0	11	0	0.9091	87.5	NE
MMAR_RS23670	MMAR_4722		phospholipase C	26	0	0	26	0	0.6538	200.35	NE
MMAR_RS23675	MMAR_4723		hypothetical protein	3	0	0	3	0	0.3333	16	NE
MMAR_RS23680	MMAR_4724	-	hypothetical protein	27	0	0	27	0	0.6667	201.06	NE
MMAR_RS23685	MMAR_4725	-	amidohydrolase	20	0	0	20	0	0.9	140.56	NE
MMAR_RS23690	MMAR_4726	-	(2Fe-2S)-binding protein	8	0	0	8	0	0.375	97.67	NE
MMAR_RS23695	MMAR_4727	-	hydrolase	10	0	0	10	0	0.3	100	NE
MMAR_RS23700	MMAR_4728	-	hypothetical protein	7	0	0	7	0	0.4286	71	NE
MMAR_RS23705	MMAR_4729	-	NADH dehydrogenase I subunit F	18	0	0	18	0	0.5	71.44	NE
MMAR_RS23710	MMAR_4730	-	ferredoxin	3	0	0	3	0	0.6667	20.5	NE
MMAR_RS23715	MMAR_4731	-	hypothetical protein	18	0	0	18	0	0.5	120.78	NE
MMAR_RS23720	MMAR_4732	-	thioesterase	11	0	0	11	0	0.6364	13	NE
MMAR_RS23725	MMAR_4733	-	cytochrome P450	15	0	0	15	0	0.6667	147.6	NE
MMAR_RS23730	MMAR_4734	-	ferredoxin	2	0	0	2	0	0.5	615	NE
MMAR_RS23735	MMAR_4735	-	hypothetical protein	22	0	0	22	0	0.3182	63.43	NE
MMAR_RS23740	MMAR_4736	-	ferredoxin	2	0	0	2	0	0	0	NE
MMAR_RS23745	MMAR_4737	-	cytochrome P450	11	0	0	11	0	0.7273	83.38	NE
MMAR_RS23750	MMAR_4738	-	hypothetical protein	5	0	0	5	0	0.8	134.75	NE
MMAR_RS23755	MMAR_4739	-	TetR family transcriptional regulator	9	0	0	9	0	0.7778	85.43	NE
MMAR_RS23760	MMAR_4740	-	acetyl-CoA acetyltransferase	16	0	0	16	0	0.5	201.12	NE
MMAR_RS23765	MMAR_4741	-	acyl-CoA dehydrogenase	16	0	0	16	0	0.75	525.25	NE
MMAR_RS23770	MMAR_4742		amidohydrolase	17	0	0	17	0	0.6471	129.82	NE
MMAR_RS23775	MMAR_4743	-	carboxymuconolactone decarboxylase	6	0	0	6	0	0.6667	162.75	NE
MMAR_RS23780	MMAR_4744	Rv3161c	(2Fe-2S)-binding protein	29	0	0	29	0	0.931	282.7	NE
MMAR_RS23785	MMAR_4745	-	hypothetical protein	6	0	0	6	0	0.8333	410	NE
MMAR_RS23790	MMAR_4746	-	amidohydrolase	16	0	0	16	0	0.5625	60.44	NE
MMAR_RS23795	MMAR_4747	-	hypothetical protein	10	0	0	10	0	0.6	140	NE
MMAR_RS23800	MMAR_4748	-	acyl-CoA dehydrogenase	20	0	0	20	0	0.7	121.64	NE
MMAR_RS23805	MMAR_4749	-	acyl-CoA dehydrogenase	4	0	0	4	0	0.5	71	NE
MMAR_RS23810	MMAR_4750	Rv1707	sulfate permease	14	0	0	14	0	0.7857	119.82	NE
MMAR_RS23815	MMAR_4751	-	acyl-CoA dehydrogenase	13	0	0	13	0	0.3077	281.75	NE
MMAR_RS23820	MMAR_4752	-	TetR family transcriptional regulator	8	0	0	8	0	0.75	67.17	NE
MMAR_RS23825	MMAR_4753	-	cytochrome P450	23	0	0	23	0	0.4348	68.9	NE
MMAR_RS23830	MMAR_4754	-	oxidoreductase	10	0	0	10	0	0.8	71.5	NE
MMAR_RS23835	MMAR_4755	Rv0851c	short-chain dehydrogenase	14	0	0	14	0	0.5	56.71	NE
MMAR_RS23840	MMAR_4756	-	oxidoreductase	17	0	0	17	0	0.4118	46	NE
MMAR_RS23845	MMAR_4757	-	CoA transferase	36	0	0	36	0	0.5833	119.43	NE
MMAR_RS23850	MMAR_4758	-	enoyl-CoA hydratase	16	0	0	16	0	0.625	72.3	NE
MMAR_RS23855	MMAR_4759	-	aminopeptidase	11	0	0	11	0	0.7273	106.5	NE
MMAR_RS23860	MMAR_4760	-	peptidase	16	0	0	16	0	0.5	106.5	NE
MMAR_RS23865	MMAR_4761	-	amidohydrolase	26	0	0	26	0	0.6154	80.12	NE
MMAR_RS23870	MMAR_4762	-	cytochrome P450	15	0	0	15	0	0.7333	111.73	NE
MMAR_RS23875	MMAR_4763	-	ferredoxin	1	0	0	1	0	1	147	NE
MMAR_RS23880	MMAR_4764	-	TetR family transcriptional regulator	10	0	0	10	0	0.6	111	NE
MMAR_RS23885	MMAR_4765	-	oxidoreductase	7	0	0	7	0	0.8571	82.17	NE
MMAR_RS23890	MMAR_4766	-	LysR family transcriptional regulator	9	0	0	9	0	0.6667	198.5	NE
MMAR_RS23895	MMAR_4767	Rv0849	MFS transporter	23	0	0	23	0	0.6957	158.94	NE
MMAR_RS23900	MMAR_4768	Rv0848	pyridoxal-5'-phosphate-dependent protein subunit	19	0	0	19	0	0.6316	151.58	NE
MMAR_RS23905	MMAR_4769	Rv0847	lipoprotein	4	0	0	4	0	0.75	765.33	NE
MMAR_RS23910	MMAR_4770	Rv0846c	oxidase	25	0	0	25	0	0.56	115.64	NE
MMAR_RS23915	MMAR_4771	-	alpha/beta hydrolase	13	0	0	13	0	0.6154	144.12	NE
MMAR_RS23920	MMAR_4772	-	cyclase	17	0	0	17	0	0.7647	138.46	NE
MMAR_RS23925	MMAR_4773	-	3-alpha-hydroxysteroid dehydrogenase	13	0	0	13	0	0.3077	45	NE
MMAR_RS23930	MMAR_4774	-	luciferase	17	0	0	17	0	0.5294	69.33	NE
MMAR_RS23935	MMAR_4775	-	3-ketosteroid-delta-1-dehydrogenase	31	0	0	31	0	0.5161	91.81	NE
MMAR_RS23940	MMAR_4776	-	3-(2,3-dihydroxyphenyl)propionate dioxygenase	22	0	0	22	0	0.6364	79.5	NE
MMAR_RS23945	MMAR_4777	-	3-(3-hydroxyphenyl)propionate hydroxylase	24	0	0	24	0	0.5833	60.93	NE
MMAR_RS23950	MMAR_4778	-	2-hydroxy-6-oxo-6-phenylhexa-2,4-dienoate	15	0	0	15	0	0.8	184.42	NE
MMAR_RS23955	MMAR_4779	-	IclR family transcriptional regulator	7	1	0	6	0	0.7143	78	NE
MMAR_RS23960	MMAR_4780	-	FAD-binding protein	22	0	0	22	0	0.5909	96.54	NE
MMAR_RS23965	MMAR_4781		histidine kinase	15	0	0	15	0	0.7333	124.55	NE
MMAR_RS23970	MMAR_4782	Rv0844c	chemotaxis protein CheY	12	0	0	12	0	0.8333	104.5	NE
MMAR_RS23975	MMAR_4783		histidine kinase	11	0	0	11	0	0.8182	527.22	NE
MMAR_RS23980	MMAR_4784	Rv0843	dehydrogenase	11	0	0	11	0	0.8182	355.44	NE
MMAR_RS23985	MMAR_4785	Rv0842	membrane protein	12	0	0	12	0	0.8333	305.7	NE
MMAR_RS23990	MMAR_4786	-	PE-PGRS family protein	5	0	0	5	0	0.8	290.5	NE
MMAR_RS23995	MMAR_4787	-	LAO/AO transport system ATPase	8	0	0	8	0	0.375	154	NE
MMAR_RS24000	MMAR_4788	-	acetyl-CoA acetyltransferase	5	0	0	5	0	0.6	52.67	NE
MMAR_RS24005	MMAR_4789	Rv0840c	proline iminopeptidase	6	0	0	6	0	1	161.17	NE
MMAR_RS24010	MMAR_4790	-	enoyl-CoA hydratase	8	0	0	8	0	0.75	104.33	NE
MMAR_RS24015	MMAR_4791	-	acyl-CoA dehydrogenase	14	0	0	14	0	0.8571	207.67	NE
MMAR_RS24020	MMAR_4792	-	acyl-CoA dehydrogenase	12	0	0	12	0	0.6667	79.25	NE
MMAR_RS24025	MMAR_4793	-	acyl-CoA synthetase	15	0	0	15	0	0.6	51.22	NE
MMAR_RS24030	MMAR_4794	-	(2Fe-2S)-binding protein	7	0	0	7	0	0.5714	435.5	NE
MMAR_RS24035	MMAR_4795	-	CoA-transferase	16	0	0	16	0	0.4375	53.57	NE
MMAR_RS24040	MMAR_4796	-	F420-dependent oxidoreductase	11	0	0	11	0	0.4545	44.6	NE
MMAR_RS24045	MMAR_4797	-	methylmalonyl-CoA mutase	3	0	0	3	0	1	451	NE
MMAR_RS24050	MMAR_4798	-	methylmalonyl-CoA mutase	24	0	0	24	0	0.7917	97.11	NE
MMAR_RS24055	MMAR_4799	Rv0839	methyltransferase type 11	13	0	0	13	0	0.9231	179.92	NE
MMAR_RS24060	MMAR_4800	Rv0838	D-alanyl-D-alanine dipeptidase	10	0	0	4	6	0.9	419.11	GA
MMAR_RS24065	MMAR_4801	-	hypothetical protein	8	0	0	0	8	0.875	722.14	GA
MMAR_RS24070	MMAR_4802	-	chitinase	15	0	0	10	5	0.8667	378.31	NE
MMAR_RS24075	MMAR_4803	-	hypothetical protein	5	0	0	5	0	0.6	250	NE
MMAR_RS24080	MMAR_4804	-	hypothetical protein	4	0	0	4	0	0.75	161.67	NE
MMAR_RS24085	MMAR_4805	-	geranylgeranyl pyrophosphate synthase	16	0	0	16	0	0.75	109.58	NE
MMAR_RS24090	MMAR_4806	-	phytoene dehydrogenase	28	0	0	28	0	0.6786	66.37	NE
MMAR_RS24095	MMAR_4807	Rv3397c	phytoene synthase	19	0	0	19	0	0.7895	66.07	NE
MMAR_RS24100	MMAR_4808	-	lycopene cyclase	7	0	0	7	0	0.8571	126.33	NE
MMAR_RS24105	MMAR_4809	-	lycopene cyclase	8	0	0	8	0	0.75	89	NE
MMAR_RS24110	MMAR_4810		membrane protein	24	0	0	24	0	0.5417	72.38	NE
MMAR_RS24115	MMAR_4811	-	MarR family transcriptional regulator	6	0	0	6	0	0.8333	61.6	NE
MMAR_RS24120	MMAR_4812	-	isopentenyl-diphosphate delta isomerase	14	0	0	14	0	0.4286	115.67	NE
MMAR_RS24125	MMAR_4813	-	hypothetical protein	9	0	0	9	0	1	123.56	NE
MMAR_RS24130	MMAR_4814	-	transcriptional regulator	5	0	0	5	0	1	215.6	NE
MMAR_RS24135	MMAR_4815	Rv2127	L-asparagine permease	28	0	0	10	18	0.9286	487.08	GA
MMAR_RS24140	MMAR_4816	-	hypothetical protein	8	0	0	0	8	0.75	433.17	GA
MMAR_RS24145	MMAR_4817	-	ATPase	8	0	0	8	0	0.875	143.43	NE
MMAR_RS24150	MMAR_4818	-	alcohol dehydrogenase	12	0	0	12	0	0.8333	282.7	NE
MMAR_RS24155	MMAR_4819	-	acetoacetate decarboxylase	15	0	0	15	0	0.7333	74.36	NE
MMAR_RS24160	MMAR_4820	-	amidohydrolase	20	0	0	20	0	0.6	130.58	NE
MMAR_RS24165	MMAR_4821	-	amidohydrolase	19	0	0	19	0	0.7368	143.21	NE
MMAR_RS24170	MMAR_4822		PE-PGRS family protein	20	0	15	5	0	0.45	210.89	GD
MMAR_RS24175	MMAR_4823	-	cold-shock protein	5	0	0	5	0	0.8	207.25	NE
MMAR_RS24180	MMAR_4824	-	DEAD/DEAH box helicase	9	0	0	9	0	0.8889	209.62	NE
MMAR_RS24185	MMAR_4825	Rv2124c	B12-dependent methionine synthase	41	40	0	1	0	0.0488	28.5	ES
MMAR_RS24190	MMAR_4826		hypothetical protein	16	0	0	16	0	0.4375	179	NE
MMAR_RS24195	MMAR_4827		hypothetical protein	8	0	0	8	0	0.875	235	NE
MMAR_RS24200	MMAR_4828		hypothetical protein	24	0	0	24	0	0.8333	181.25	NE
MMAR_RS24205	-	-	hypothetical protein	2	0	0	2	0	1	191	NE
MMAR_RS24210	MMAR_4830	-	CAAX amino protease	14	0	0	14	0	0.9286	406.08	NE
MMAR_RS24215	MMAR_4831		hypothetical protein	7	0	0	7	0	0.8571	400	NE
MMAR_RS24220	MMAR_4832		TetR family transcriptional regulator	15	0	0	15	0	0.8	465.42	NE
MMAR_RS24225	MMAR_4833		cytochrome P450	26	0	0	26	0	0.7692	308.65	NE
MMAR_RS24230	MMAR_4834		TetR family transcriptional regulator	6	0	0	6	0	0.6667	224.75	NE
MMAR_RS24235	-	-	hypothetical protein	7	0	0	7	0	0.5714	148	NE
MMAR_RS24240	MMAR_4836		membrane protein	43	11	0	32	0	0.4419	174.53	ES
MMAR_RS24245	MMAR_4837		alpha/beta hydrolase	11	0	0	11	0	0.7273	75.12	NE
MMAR_RS24250	MMAR_4838		hypothetical protein	12	0	0	12	0	1	285.83	NE
MMAR_RS24255	MMAR_4839		TetR family transcriptional regulator	10	0	0	10	0	0.6	288	NE
MMAR_RS24260	MMAR_4840		regulator	13	0	0	13	0	0.9231	99.67	NE
MMAR_RS24270	MMAR_4842		GntR family transcriptional regulator	17	17	0	0	0	0	0	ES
MMAR_RS24275	MMAR_4843		hypothetical protein	3	3	0	0	0	0	0	ES
MMAR_RS24280	-	-	cell division protein FtsK	16	3	0	13	0	0.625	203.8	NE
MMAR_RS24285	MMAR_4845		transposase	4	4	0	0	0	0	0	ES
MMAR_RS24290	MMAR_4846		integrase	15	15	0	0	0	0	0	ES
MMAR_RS24295	-	-	cell division protein FtsK	10	1	0	9	0	0.5	106	NE
MMAR_RS24300	MMAR_4847		transcriptional regulator	7	0	0	7	0	0.4286	42.33	NE
MMAR_RS24305	MMAR_4848	Rv2659c	integrase	19	0	0	19	0	0.7895	282.4	NE
MMAR_RS24330	MMAR_4849	Rv0831c	hypothetical protein	9	0	0	9	0	0.6667	205.83	NE
MMAR_RS24335	MMAR_4850	Rv0830	S-adenosyl-L-methionine-dependent	16	0	0	16	0	0.8125	151.46	NE
MMAR_RS24340	MMAR_4851	Rv0828c	cytidine deaminase	12	0	0	12	0	1	428.33	NE
MMAR_RS24345	MMAR_4852	Rv0827c	ArsR family transcriptional regulator	5	0	0	5	0	0.6	173.33	NE
MMAR_RS24350	-	-	hypothetical protein	1	0	0	1	0	1	11	NE
MMAR_RS24355	MMAR_4854	Rv0826	hypothetical protein	16	0	0	16	0	0.9375	376.27	NE
MMAR_RS24360	MMAR_4855	Rv0825c	hypothetical protein	16	0	0	16	0	0.8125	185.15	NE
MMAR_RS24365	MMAR_4856	Rv0824c	acyl-ACP desaturase	15	14	0	1	0	0.0667	5	ES
MMAR_RS24370	MMAR_4857	Rv0823c	tRNA-dihydrouridine synthase	13	0	0	13	0	0.7692	38.9	NE
MMAR_RS24375	MMAR_4858	Rv0822c	transcriptional regulator	21	0	0	21	0	0.9048	248.37	NE
MMAR_RS24380	MMAR_4859	Rv0821c	PhoU family transcriptional regulator	7	0	0	0	7	0.8571	128.33	GA
MMAR_RS24385	MMAR_4860	Rv0820	phosphate ABC transporter ATP-binding protein	10	0	0	1	9	0.9	849.11	GA
MMAR_RS24390	MMAR_4861	-	phosphate ABC transporter permease	15	0	0	15	0	0.8	247.33	NE
MMAR_RS24395	MMAR_4862	-	phosphate ABC transporter permease	14	0	0	14	0	1	389.57	NE
MMAR_RS24400	MMAR_4863	-	ABC transporter substrate-binding protein	13	0	0	13	0	0.8462	98.45	NE
MMAR_RS24405	MMAR_4864	Rv0819	mycothiol acetyltransferase	11	0	0	11	0	0.5455	50	NE
MMAR_RS24410	MMAR_4865	Rv0818	transcriptional regulator	22	0	0	22	0	0.8636	122.21	NE
MMAR_RS24415	MMAR_4866	Rv0817c	hypothetical protein	7	0	0	7	0	0	0	NE
MMAR_RS24420	MMAR_4867	-	membrane protein	5	0	0	5	0	1	84.8	NE
MMAR_RS24425	MMAR_4868	Rv0815c	thiosulfate sulfurtransferase	12	0	0	12	0	1	195.08	NE
MMAR_RS24430	MMAR_4869	Rv0814c	hypothetical protein	0	0	0	0	0	0	0	N/A
MMAR_RS24440	MMAR_4871	Rv0813c	fatty acid-binding protein	14	0	0	14	0	0.7143	16.1	NE
MMAR_RS24445	MMAR_4872	-	hypothetical protein	27	0	0	27	0	0.6296	110.94	NE
MMAR_RS24450	MMAR_4873	Rv0812	4-amino-4-deoxychorismate lyase	11	0	0	11	0	0.2727	4	NE
MMAR_RS24455	MMAR_4874	Rv0967	transcriptional regulator	1	0	0	1	0	1	216	NE
MMAR_RS24460	MMAR_4875	-	hypothetical protein	2	0	0	2	0	1	154	NE
MMAR_RS24465	MMAR_4876		metal-transporting ATPase	16	0	0	16	0	0.875	96.79	NE
MMAR_RS24470	MMAR_4877		hypothetical protein	7	0	0	7	0	0.8571	150.33	NE
MMAR_RS24475	MMAR_4878	Rv0811c	glycine cleavage system protein T	13	12	0	1	0	0.0769	2	ES
MMAR_RS24480	MMAR_4879	Rv0810c	hypothetical protein	3	0	0	3	0	0	0	NE
MMAR_RS24485	MMAR_4880	Rv0809	phosphoribosylaminoimidazole synthetase	12	11	0	1	0	0.0833	269	ES
MMAR_RS24490	MMAR_4881	Rv0808	amidophosphoribosyltransferase	21	20	0	1	0	0.0952	152	ES
MMAR_RS24495	MMAR_4882	Rv0807	hypothetical protein	3	0	0	0	3	1	306.67	GA
MMAR_RS24500	MMAR_4883	Rv0589	MCE-family protein Mce2A	25	0	0	0	25	1	461.96	GA
MMAR_RS24505	MMAR_4884	-	lipoprotein	11	0	0	0	11	0.8182	241.89	GA
MMAR_RS24510	MMAR_4885	Rv0806c	sugar phosphotransferase	26	0	0	0	26	0.8846	534.74	GA
MMAR_RS24515	MMAR_4886	Rv0805	3',5'-cyclic-nucleotide phosphodiesterase	14	0	0	0	14	0.7857	268.45	GA
MMAR_RS24520	MMAR_4887	Rv0804	abortive infection protein	7	0	0	0	7	1	241.57	GA
MMAR_RS24525	MMAR_4888	Rv0803	phosphoribosylglycinamide synthetase	26	25	0	0	1	0.0385	46	ES
MMAR_RS24530	MMAR_4889	Rv0802c	succinyl-CoA transferase Rv0802c	6	0	0	6	0	0.5	104.67	NE
MMAR_RS24535	MMAR_4890	Rv0801	glyoxalase	2	0	0	2	0	1	43	NE
MMAR_RS24540	MMAR_4891	Rv0800	aminopeptidase	17	0	0	17	0	0.7059	71.08	NE
MMAR_RS24545	MMAR_4892	Rv0799c	peroxidase	8	0	0	8	0	0.875	111.86	NE
MMAR_RS24550	MMAR_4893	Rv0798c	bacteriocin	10	0	0	10	0	0.8	105.75	NE
MMAR_RS24555	MMAR_4894	Rv0794c	pyridine nucleotide-disulfide oxidoreductase	20	0	0	20	0	0.45	84.33	NE
MMAR_RS24560	MMAR_4895	-	cupin	10	0	0	10	0	0.7	242.71	NE
MMAR_RS24565	MMAR_4896	Rv0789c	hypothetical protein	5	0	0	5	0	1	196.4	NE
MMAR_RS24570	MMAR_4897	Rv0788	phosphoribosylformylglycinamidine synthase	9	9	0	0	0	0	0	ES
MMAR_RS24575	MMAR_4898	Rv0787A	phosphoribosylformylglycinamidine synthase	2	2	0	0	0	0	0	ES
MMAR_RS24580	MMAR_4899	-	hypothetical protein	27	0	0	27	0	0.7037	130.95	NE
MMAR_RS24585	MMAR_4900	trP718	ATPase	9	0	0	9	0	0.8889	479.88	NE
MMAR_RS24590	MMAR_4901	Rv0786c	MBL fold hydrolase	12	0	0	12	0	0.8333	143.2	NE
MMAR_RS24595	MMAR_4902	-	LysR family transcriptional regulator	12	0	0	12	0	1	185.42	NE
MMAR_RS24600	MMAR_4903	-	multidrug transporter	13	0	0	13	0	0.6923	145.56	NE
MMAR_RS24605	MMAR_4904	Rv0784	deacetylase	10	0	0	10	0	0.7	125	NE
MMAR_RS24610	MMAR_4905	Rv0783c	MFS transporter	20	0	0	20	0	0.8	131.62	NE
MMAR_RS24615	MMAR_4906	-	TetR family transcriptional regulator	10	0	0	10	0	0.8	122.62	NE
MMAR_RS24620	MMAR_4907	-	hypothetical protein	9	0	0	9	0	0.5556	52.6	NE
MMAR_RS24625	MMAR_4908	Rv0782	protease	50	0	0	50	0	0.58	141.86	NE
MMAR_RS24630	MMAR_4909	Rv0780	phosphoribosylaminoimidazole-succinocarboxamide	15	15	0	0	0	0	0	ES
MMAR_RS24635	MMAR_4910	Rv0779c	membrane protein	6	0	2	4	0	0.5	75.33	NE
MMAR_RS24640	MMAR_4911	-	alcohol dehydrogenase	14	0	14	0	0	0.2143	18	GD
MMAR_RS24645	MMAR_4912		aldehyde dehydrogenase	22	0	19	3	0	0.6818	14.67	GD
MMAR_RS24650	MMAR_4913	-	transcriptional regulator	6	0	0	6	0	0.6667	5.5	NE
MMAR_RS24655	MMAR_4914	-	hypothetical protein	24	0	0	24	0	0.8333	243.95	NE
MMAR_RS24660	MMAR_4915	Rv0778	cytochrome P450	17	0	0	17	0	0.5882	325.9	NE
MMAR_RS24665	MMAR_4916	Rv0777	adenylosuccinate lyase	12	12	0	0	0	0	0	ES
MMAR_RS24670	MMAR_4917	Rv0776c	hypothetical protein	12	0	0	12	0	0.8333	170.9	NE
MMAR_RS24675	MMAR_4918	Rv0775	TetR family transcriptional regulator	13	0	0	13	0	1	347.85	NE
MMAR_RS24680	MMAR_4919	Rv0774c	hypothetical protein	9	0	0	9	0	0.7778	149.14	NE
MMAR_RS24685	MMAR_4920	Rv0773c	gamma-glutamyltransferase	28	0	0	28	0	0.6071	392.76	NE
MMAR_RS24690	MMAR_4921		hypothetical protein	31	0	0	31	0	0.6774	237.43	NE
MMAR_RS24695	MMAR_4922	-	universal stress protein UspA	7	0	0	7	0	0.8571	46.5	NE
MMAR_RS24700	MMAR_4923	-	protein kinase	23	0	0	23	0	0.6087	71.29	NE
MMAR_RS24705	MMAR_4924	Rv0772	phosphoribosylamine--glycine ligase	18	18	0	0	0	0	0	ES
MMAR_RS24710	MMAR_4925	Rv0771	4-carboxymuconolactone decarboxylase	4	0	0	4	0	0.75	57	NE
MMAR_RS24715	MMAR_4926	Rv0770	oxidoreductase	11	0	0	11	0	0.5455	187.5	NE
MMAR_RS24720	MMAR_4927	Rv0769	short-chain dehydrogenase	14	0	0	14	0	0.4286	93.67	NE
MMAR_RS24725	MMAR_4928	Rv0768	aldehyde dehydrogenase	16	0	0	16	0	0.6875	115	NE
MMAR_RS24730	MMAR_4929	Rv0767c	TetR family transcriptional regulator	12	0	0	12	0	0.8333	147	NE
MMAR_RS24735	MMAR_4930		cytochrome P450	18	0	0	18	0	0.7778	67.36	NE
MMAR_RS24740	MMAR_4931	Rv0765c	short-chain dehydrogenase	5	0	0	5	0	0.4	131	NE
MMAR_RS24745	MMAR_4932	Rv0764c	cytochrome P450	15	0	0	15	0	0.6	103.78	NE
MMAR_RS24750	MMAR_4933	Rv0763c	ferredoxin	4	0	0	4	0	0.5	221.5	NE
MMAR_RS24755	MMAR_4934	Rv0762c	hypothetical protein	11	0	0	11	0	0.8182	118.22	NE
MMAR_RS24760	MMAR_4935	Rv0761c	alcohol dehydrogenase	16	0	0	16	0	0.5625	111.11	NE
MMAR_RS24765	MMAR_4936	-	hypothetical protein	1	0	0	1	0	1	603	NE
MMAR_RS24770	MMAR_4937	Rv0760c	hypothetical protein	5	0	0	5	0	0.6	78.33	NE
MMAR_RS24775	MMAR_4938	-	hypothetical protein	22	0	0	22	0	0.5455	50.08	NE
MMAR_RS24780	MMAR_4939	Rv3539	hypothetical protein	21	0	0	21	0	0.9524	270.3	NE
MMAR_RS24785	MMAR_4940	Rv0759c	hydrolase	4	0	0	4	0	0.75	38	NE
MMAR_RS24790	MMAR_4941	Rv0758	two-component system sensor histidine kinase	9	0	0	9	0	1	253	NE
MMAR_RS24795	MMAR_4942	Rv0757	two-component system response regulator	11	0	0	11	0	0.8182	328	NE
MMAR_RS24800	MMAR_4943		hypothetical protein	1	0	0	1	0	1	62	NE
MMAR_RS24810	MMAR_4944	-	monooxygenase	18	0	0	18	0	0.9444	514.47	NE
MMAR_RS24815	MMAR_4945	-	aldehyde oxidase	20	0	0	20	0	0.85	267.06	NE
MMAR_RS24820	MMAR_4946	-	FAD-binding molybdopterin dehydrogenase	7	0	0	7	0	0.7143	95.8	NE
MMAR_RS24825	MMAR_4947	-	5-hydroxyisourate hydrolase	9	0	0	9	0	0.8889	130.5	NE
MMAR_RS24830	MMAR_4948	-	OHCU decarboxylase	4	0	0	4	0	0.75	239	NE
MMAR_RS24835	MMAR_4949	-	uracil-xanthine permease	21	0	0	21	0	0.6667	229.29	NE
MMAR_RS24840	MMAR_4950		arylsulfatase	36	0	0	36	0	0.8611	285.55	NE
MMAR_RS24845	MMAR_4951	-	hypothetical protein	15	0	0	15	0	0.6667	138.7	NE
MMAR_RS24850	MMAR_4952	-	enoyl-CoA hydratase	6	0	0	6	0	0.6667	59.25	NE
MMAR_RS24855	MMAR_4953	Rv0754	hypothetical protein	24	0	0	24	0	0.7083	257.06	NE
MMAR_RS24860	MMAR_4954	-	amidase	18	0	0	18	0	0.7778	310.29	NE
MMAR_RS24865	MMAR_4955	Rv3480c	diacylglycerol O-acyltransferase	20	0	0	20	0	0.7	190.64	NE
MMAR_RS24870	MMAR_4956	-	major facilitator transporter	18	0	0	18	0	0.8889	116.31	NE
MMAR_RS24875	MMAR_4957	-	hypothetical protein	15	0	0	15	0	0.9333	181.14	NE
MMAR_RS24880	MMAR_4958	-	hypothetical protein	7	0	0	7	0	0.7143	151.4	NE
MMAR_RS24885	MMAR_4959	Rv3769	hypothetical protein	6	0	0	6	0	1	451.17	NE
MMAR_RS24890	MMAR_4960	Rv3473c	peroxidase	7	0	0	7	0	1	210	NE
MMAR_RS24895	MMAR_4961	Rv3481c	membrane protein	9	0	0	9	0	0.7778	441.57	NE
MMAR_RS24900	MMAR_4962	-	C4-dicarboxylate ABC transporter	14	0	0	14	0	0.7143	348.1	NE
MMAR_RS24905	MMAR_4964	Rv3482c	membrane protein	10	0	0	0	10	1	582.3	GA
MMAR_RS24910	MMAR_4965	Rv3483c	hypothetical protein	10	0	0	5	5	0.9	468.44	GA
MMAR_RS24915	MMAR_4966	Rv3484	hypothetical protein	24	0	0	24	0	0.7917	58.89	NE
MMAR_RS24920	MMAR_4967	-	short-chain dehydrogenase	9	0	0	9	0	0.7778	484.14	NE
MMAR_RS24925	MMAR_4968	Rv3485c	short-chain dehydrogenase	13	0	0	13	0	0.6923	357.44	NE
MMAR_RS24930	MMAR_4969	-	acyl carrier protein	6	0	0	6	0	0.6667	126	NE
MMAR_RS24935	MMAR_4970	-	long-chain fatty acid--CoA ligase	20	0	0	20	0	0.9	396.39	NE
MMAR_RS24940	MMAR_4971	Rv0032	8-amino-7-oxononanoate synthase	18	0	0	18	0	0.8889	296.62	NE
MMAR_RS24945	MMAR_4972	-	enoyl-CoA hydratase	16	0	0	16	0	0.625	145.8	NE
MMAR_RS24950	MMAR_4973	Rv3000	hypothetical protein	8	0	0	8	0	0.875	164.71	NE
MMAR_RS24955	MMAR_4974	-	glycine/betaine ABC transporter	7	0	0	7	0	0.5714	122	NE
MMAR_RS24960	MMAR_4975	-	membrane protein	45	0	0	45	0	0.6667	214.77	NE
MMAR_RS24965	MMAR_4976	Rv3488	PadR family transcriptional regulator	4	0	0	4	0	0.75	48	NE
MMAR_RS24970	MMAR_4978	Rv3490	trehalose-phosphate synthase	20	0	0	20	0	0.95	261.95	NE
MMAR_RS24975	MMAR_4979	Rv3491	hypothetical protein	11	0	0	11	0	0.7273	437.5	NE
MMAR_RS24980	MMAR_4980	Rv3492c	mammalian cell entry protein	12	0	0	12	0	0.9167	361.45	NE
MMAR_RS24985	MMAR_4981	Rv3493c	hypothetical protein	10	0	0	10	0	0.7	106.43	NE
MMAR_RS24990	MMAR_4982	trO535	mammalian cell entry protein	25	0	0	9	16	0.88	723.23	GA
MMAR_RS24995	MMAR_4983	Rv3495c	mammalian cell entry protein	11	0	0	0	11	0.8182	935.78	GA
MMAR_RS25000	MMAR_4984	Rv3496c	mammalian cell entry protein	18	0	0	0	18	0.8333	225	GA
MMAR_RS25005	MMAR_4985	Rv3494c	mammalian cell entry protein	10	0	0	0	10	1	1826.6	GA
MMAR_RS25010	MMAR_4986	Rv3498c	mammalian cell entry protein	12	0	0	0	12	0.75	232.22	GA
MMAR_RS25015	MMAR_4987	Rv3499c	MCE-family protein Mce4A	20	0	0	0	20	0.8	392.56	GA
MMAR_RS25020	MMAR_4988	Rv3500c	ABC transporter permease	24	0	0	0	24	0.8333	1053.45	GA
MMAR_RS25025	MMAR_4989	Rv3501c	hypothetical protein	8	0	0	8	0	0.75	290.5	NE
MMAR_RS25030	MMAR_4990	Rv3502c	3-ketoacyl-ACP reductase	11	0	0	11	0	0.6364	177.43	NE
MMAR_RS25035	-	-	ferredoxin	4	0	0	4	0	1	176.25	NE
MMAR_RS25040	MMAR_4992	Rv3504	acyl-CoA dehydrogenase	12	0	0	12	0	0.75	174.67	NE
MMAR_RS25045	MMAR_4993	Rv3505	acyl-CoA dehydrogenase	12	0	0	12	0	0.4167	40.6	NE
MMAR_RS25050	MMAR_4994	Rv3506	long-chain-fatty-acid--CoA ligase FadD17	27	0	0	27	0	0.4074	60.73	NE
MMAR_RS25055	MMAR_4995	-	hypothetical protein	29	0	28	1	0	0.2414	61.86	GD
MMAR_RS25060	MMAR_4996	-	hypothetical protein	4	0	0	4	0	0.5	158	NE
MMAR_RS25065	MMAR_4997	Rv3509c	hypothetical protein	15	0	0	15	0	0.8	224.08	NE
MMAR_RS25070	MMAR_4998	Rv3510c	amidohydrolase	9	0	0	9	0	0.8889	180.62	NE
MMAR_RS25075	MMAR_4999		hypothetical protein	50	0	0	50	0	0.56	210.82	NE
MMAR_RS25080	MMAR_5000	-	fructosamine kinase	7	0	0	7	0	0.7143	75.8	NE
MMAR_RS25085	MMAR_5001	Rv3515c	long-chain-fatty-acid--CoA/3-oxocholest-4-en-26-	29	0	0	29	0	0.8276	208.12	NE
MMAR_RS25090	MMAR_5002	trO535	enoyl-CoA hydratase	8	0	0	8	0	0.5	135.25	NE
MMAR_RS25095	MMAR_5003	Rv3518c	cytochrome P450	12	0	0	12	0	0.5	68.83	NE
MMAR_RS25100	MMAR_5004	Rv3519	acetoacetate decarboxylase	7	0	0	7	0	0.8571	215.5	NE
MMAR_RS25105	MMAR_5005	Rv3520c	F420-dependent oxidoreductase	17	0	0	17	0	0.7647	133.69	NE
MMAR_RS25110	MMAR_5006	Rv3521	DNA-binding protein	16	0	0	16	0	0.6875	176.09	NE
MMAR_RS25115	MMAR_5007	Rv3522	lipid-transfer protein	10	0	0	10	0	0.9	106.78	NE
MMAR_RS25120	MMAR_5008	Rv3523	acetyl-CoA acetyltransferase	19	0	0	19	0	0.6842	190	NE
MMAR_RS25125	MMAR_5009	-	F420-dependent oxidoreductase	16	0	0	16	0	0.875	284.21	NE
MMAR_RS25130	MMAR_5010	-	ketosteroid isomerase	6	0	0	6	0	0.8333	240.2	NE
MMAR_RS25135	MMAR_5011		membrane protein	20	0	0	20	0	0.8	303.44	NE
MMAR_RS25140	MMAR_5012		membrane protein	20	0	0	20	0	0.85	420.82	NE
MMAR_RS25145	MMAR_5013	-	hypothetical protein	14	0	0	14	0	0.4286	127.17	NE
MMAR_RS25150	MMAR_5014	Rv3525c	carbonic anhydrase	7	0	0	7	0	0.8571	30.33	NE
MMAR_RS25155	MMAR_5015	Rv3526	3-ketosteroid-9-alpha-hydroxylase oxygenase	18	0	0	18	0	0.8333	161	NE
MMAR_RS25160	MMAR_5016	Rv3527	hypothetical protein	5	0	0	5	0	0.2	8	NE
MMAR_RS25165	MMAR_5017	Rv3529c	sulfotransferase	24	0	0	24	0	0.5833	90.71	NE
MMAR_RS25170	MMAR_5018	Rv3530c	short-chain dehydrogenase	11	0	0	11	0	0.6364	46	NE
MMAR_RS25175	MMAR_5019	Rv3531c	hypothetical protein	18	0	0	18	0	0.6667	211.33	NE
MMAR_RS25180	MMAR_5020	-	carboxylate--amine ligase	34	0	0	34	0	0.7647	155.42	NE
MMAR_RS25185	MMAR_5021	Rv3534c	4-hydroxy-2-oxovalerate aldolase 2	8	0	0	8	0	0.625	445.2	NE
MMAR_RS25190	MMAR_5022	Rv3535c	acetaldehyde dehydrogenase	11	0	0	11	0	0.7273	386.62	NE
MMAR_RS25195	MMAR_5023	Rv3536c	2-keto-4-pentenoate hydratase	10	0	0	10	0	0.5	210.8	NE
MMAR_RS25200	MMAR_5024	Rv3537	3-ketosteroid-delta-1-dehydrogenase	37	0	15	22	0	0.4595	88.47	NE
MMAR_RS25205	MMAR_5025	Rv3538	3-alpha,7-alpha,	14	0	0	14	0	0.5	88.14	NE
MMAR_RS25210	MMAR_5026	Rv1482c	hypothetical protein	13	0	0	13	0	0.3077	80.5	NE
MMAR_RS25215	MMAR_5027	Rv3540c	lipid-transfer protein	24	0	0	24	0	0.4583	95.82	NE
MMAR_RS25220	MMAR_5028	Rv3541c	beta-hydroxyacyl-ACP dehydratase	7	0	0	7	0	0.1429	59	NE
MMAR_RS25225	MMAR_5029	Rv3542c	DNA-binding protein	12	0	0	12	0	0.5833	52	NE
MMAR_RS25230	MMAR_5030	Rv3543c	acyl-CoA dehydrogenase	15	0	0	15	0	0.5333	82.38	NE
MMAR_RS25235	MMAR_5031	Rv3544c	acyl-CoA dehydrogenase	18	0	0	18	0	0.5556	122.7	NE
MMAR_RS25240	MMAR_5032		cytochrome P450 steroid C27-monooxygenase	14	0	0	14	0	0.7857	77.36	NE
MMAR_RS25245	MMAR_5033	Rv3546	acetyl-CoA acetyltransferase	8	0	0	8	0	0.625	161.6	NE
MMAR_RS25250	MMAR_5034	-	hypothetical protein	8	0	0	8	0	0.375	59	NE
MMAR_RS25255	MMAR_5035	Rv3547	cytochrome C	11	0	0	11	0	0.8182	418.67	NE
MMAR_RS25260	MMAR_5036	Rv3548c	short-chain dehydrogenase	10	0	0	10	0	0.8	115.62	NE
MMAR_RS25265	MMAR_5037	Rv3549c	short-chain dehydrogenase	16	0	0	16	0	0.375	128.5	NE
MMAR_RS25270	-	-	hypothetical protein	14	0	0	14	0	0.5	74	NE
MMAR_RS25275	MMAR_5039	Rv3550	enoyl-CoA hydratase	8	0	0	8	0	0.375	229.33	NE
MMAR_RS25280	MMAR_5040	Rv3551	CoA-transferase	14	0	0	14	0	0.5	125.29	NE
MMAR_RS25285	MMAR_5041	Rv3552	CoA-transferase	10	0	0	10	0	0.4	50	NE
MMAR_RS25290	MMAR_5042	Rv3553	2-nitropropane dioxygenase	9	0	0	9	0	0.7778	113.29	NE
MMAR_RS25295	MMAR_5043	Rv3554	electron transfer flavoprotein	27	0	0	27	0	0.9259	359.12	NE
MMAR_RS25300	MMAR_5044		PE-PGRS family protein	67	50	0	14	3	0.209	403.07	ES
MMAR_RS25305	MMAR_5045	Rv3556c	acetyl-CoA acetyltransferase	17	0	0	17	0	0.7059	517.83	NE
MMAR_RS25310	MMAR_5046	Rv3557c	TetR family transcriptional regulator	11	0	0	11	0	1	181.18	NE
MMAR_RS25315	MMAR_5047	Rv3533c	hypothetical protein	25	0	0	25	0	0.8	264.7	NE
MMAR_RS25320	MMAR_5048	Rv3559c	short-chain dehydrogenase	9	0	0	9	0	0.5556	80.6	NE
MMAR_RS25325	MMAR_5049	Rv3560c	acyl-CoA dehydrogenase	12	0	0	12	0	0.75	150.89	NE
MMAR_RS25330	MMAR_5050	Rv3561	long-chain fatty acid--CoA ligase	23	0	0	23	0	0.5652	196.54	NE
MMAR_RS25335	MMAR_5051	Rv3562	acyl-CoA dehydrogenase	14	0	0	14	0	0.7857	76.55	NE
MMAR_RS25340	MMAR_5052	Rv3563	acyl-CoA dehydrogenase	15	0	0	15	0	0.6	90.67	NE
MMAR_RS25345	MMAR_5053	Rv3564	acyl-CoA dehydrogenase	16	0	0	16	0	0.8125	112.85	NE
MMAR_RS25350	MMAR_5054	Rv3565	aspartate aminotransferase	23	0	0	23	0	0.6087	69.71	NE
MMAR_RS25355	MMAR_5055	Rv3566c	arylamine N-acetyltransferase	17	0	0	17	0	0.6471	167	NE
MMAR_RS25360	MMAR_5056	-	hypothetical protein	8	0	0	8	0	0.875	212.29	NE
MMAR_RS25365	MMAR_5057	Rv1677	lipoprotein DsbF	2	0	0	2	0	1	194	NE
MMAR_RS25370	MMAR_5058	-	membrane protein	22	0	0	22	0	0.7727	633.53	NE
MMAR_RS25375	MMAR_5059	-	peptidase M48	13	0	0	13	0	0.6923	103	NE
MMAR_RS25380	MMAR_5060	-	hypothetical protein	4	0	0	4	0	1	78.25	NE
MMAR_RS25385	MMAR_5061	-	hypothetical protein	6	0	0	6	0	0.6667	205	NE
MMAR_RS25390	MMAR_5062	Rv3567c	monooxygenase	6	0	0	6	0	0	0	NE
MMAR_RS25395	MMAR_5063	Rv3568c	iron-dependent extradiol dioxygenase	15	0	0	15	0	0.6667	114.2	NE
MMAR_RS25400	MMAR_5064	Rv3569c	4,5-9,10-diseco-3-hydroxy-5,9,	11	0	0	11	0	0.5455	41.83	NE
MMAR_RS25405	MMAR_5065	Rv3570c	monooxygenase	15	0	0	15	0	0.6667	109	NE
MMAR_RS25410	MMAR_5066	Rv3571	3-ketosteroid-9-alpha-hydroxylase reductase	12	0	0	12	0	0.75	98.22	NE
MMAR_RS25415	MMAR_5067	Rv3572	hypothetical protein	7	0	0	7	0	0.7143	226.4	NE
MMAR_RS25420	MMAR_5068	Rv3573c	acyl-CoA dehydrogenase	16	0	0	16	0	0.5625	183.44	NE
MMAR_RS25425	MMAR_5069	Rv3574	transcriptional regulator	8	0	0	8	0	0.75	126.5	NE
MMAR_RS25430	MMAR_5070	Rv3575c	LacI family transcriptional regulator	12	0	0	12	0	0.6667	153.75	NE
MMAR_RS25435	MMAR_5071	Rv2059	ABC transporter substrate-binding protein	13	0	0	13	0	0.5385	101	NE
MMAR_RS25440	MMAR_5072	-	ABC transporter ATP-binding protein	12	0	0	12	0	0.75	57.22	NE
MMAR_RS25445	MMAR_5073	Rv2060	helicase	10	0	0	10	0	0.3	103.33	NE
MMAR_RS25450	MMAR_5074	Rv3576	hypothetical protein	8	0	0	8	0	0.875	258.86	NE
MMAR_RS25455	MMAR_5075	-	hypothetical protein	11	0	0	11	0	0.8182	204.67	NE
MMAR_RS25460	MMAR_5076	-	hypothetical protein	12	0	0	12	0	0.9167	199.45	NE
MMAR_RS25465	MMAR_5077	Rv3577	MBL fold metallo-hydrolase	19	0	0	19	0	0.8421	554.69	NE
MMAR_RS25470	MMAR_5078	Rv3578	arsenic transporter	23	2	0	21	0	0.7826	400.94	NE
MMAR_RS25475	MMAR_5079	Rv3579c	rRNA methyltransferase	8	8	0	0	0	0	0	ES
MMAR_RS25480	MMAR_5080	Rv3580c	cysteine--tRNA ligase	22	22	0	0	0	0	0	ES
MMAR_RS25485	MMAR_5081	Rv3581c	2-C-methyl-D-erythritol 2,4-cyclodiphosphate	5	0	5	0	0	0	0	GD
MMAR_RS25490	MMAR_5082	Rv3582c	2-C-methyl-D-erythritol 4-phosphate	7	0	7	0	0	0	0	GD
MMAR_RS25495	MMAR_5083	Rv3583c	RNA polymerase-binding transcription factor	7	0	7	0	0	0	0	GD
MMAR_RS25500	MMAR_5084	Rv3584	hypothetical protein	4	0	0	4	0	1	221.75	NE
MMAR_RS25505	MMAR_5085	Rv3585	DNA repair protein RadA	19	0	0	19	0	0.6316	335.25	NE
MMAR_RS25510	MMAR_5086	Rv3586	dna integrity scanning protein disa	18	0	0	18	0	0.7778	342.57	NE
MMAR_RS25515	MMAR_5087	Rv3587c	alpha-ketoglutarate decarboxylase	18	16	0	2	0	0.1667	81.67	ES
MMAR_RS25520	MMAR_5088	Rv3588c	carbonic anhydrase	9	0	0	9	0	0.1111	110	NE
MMAR_RS25525	MMAR_5089	Rv3589	adenine glycosylase	15	0	0	15	0	0.7333	172.64	NE
MMAR_RS25530	MMAR_5090	Rv3591c	alpha/beta hydrolase	14	0	0	14	0	0.8571	291.83	NE
MMAR_RS25535	MMAR_5091	Rv3592	monooxygenase	4	0	0	4	0	0.75	135.33	NE
MMAR_RS25540	MMAR_5092	Rv3593	serine hydrolase	21	19	0	2	0	0.0952	4.5	ES
MMAR_RS25545	-	-	hypothetical protein	11	0	0	11	0	0.8182	349.22	NE
MMAR_RS25550	MMAR_5094	-	transporter	25	0	0	25	0	0.88	439.45	NE
MMAR_RS25555	MMAR_5095	Rv3398c	dimethylallyltransferase	19	0	0	19	0	0.7895	167	NE
MMAR_RS25560	MMAR_5096	-	histidine phosphatase	10	0	0	10	0	0.8	198.38	NE
MMAR_RS25565	MMAR_5097	-	cobalt transporter	11	0	0	11	0	0.8182	419.44	NE
MMAR_RS25570	MMAR_5098	-	cobalt transporter	4	0	0	4	0	0.5	364	NE
MMAR_RS25575	MMAR_5099	-	hypothetical protein	24	0	0	24	0	0.625	201	NE
MMAR_RS25580	MMAR_5100		ATP-dependent Clp protease ATP-binding protein	22	22	0	0	0	0	0	ES
MMAR_RS25585	MMAR_5101	Rv3597c	hypothetical protein	7	0	7	0	0	0	0	GD
MMAR_RS25590	MMAR_5102	Rv3598c	lysyl-tRNA synthetase	33	33	0	0	0	0	0	ES
MMAR_RS25595	MMAR_5103	Rv3600c	type III pantothenate kinase	12	0	0	12	0	0.75	51.11	NE
MMAR_RS25600	MMAR_5104	Rv3601c	aspartate 1-decarboxylase	10	1	0	9	0	0.3	60	NE
MMAR_RS25605	MMAR_5105	Rv3602c	pantothenate synthetase	11	11	0	0	0	0	0	ES
MMAR_RS25610	MMAR_5106	Rv3603c	oxidoreductase	12	3	0	9	0	0.6667	43.75	NE
MMAR_RS25615	MMAR_5107	Rv3604c	membrane protein	13	13	0	0	0	0	0	ES
MMAR_RS25620	MMAR_5108	Rv3605c	membrane protein	7	0	3	4	0	0.5714	178.5	NE
MMAR_RS25625	MMAR_5109	Rv3606c	2-amino-4-hydroxy-6-	5	0	5	0	0	0.2	32	GD
MMAR_RS25630	MMAR_5110	Rv3607c	dihydroneopterin aldolase	6	0	6	0	0	0.1667	32	GD
MMAR_RS25635	MMAR_5111	Rv3608c	dihydropteroate synthase	8	0	8	0	0	0	0	GD
MMAR_RS25640	MMAR_5112	Rv3609c	GTP cyclohydrolase 1	8	0	8	0	0	0.125	5	GD
MMAR_RS25645	MMAR_5113	Rv3610c	cell division protein FtsH	25	11	0	14	0	0.4	46.7	ES
MMAR_RS25650	MMAR_5114	Rv3617	epoxide hydrolase	14	0	0	14	0	0.8571	206.75	NE
MMAR_RS25655	MMAR_5115	Rv3618	monooxygenase	19	0	0	19	0	0.7895	79.13	NE
MMAR_RS25660	MMAR_5116	-	alcohol dehydrogenase	11	0	0	11	0	0.5455	161.67	NE
MMAR_RS25665	MMAR_5117	-	hypothetical protein	18	0	0	18	0	0.7778	301.57	NE
MMAR_RS25670	MMAR_5118	-	PE family protein	6	0	0	6	0	1	319.5	NE
MMAR_RS25675	MMAR_5119		ESAT-6-like protein EsxN	2	0	0	2	0	0.5	457	NE
MMAR_RS25680	MMAR_5120		peptidase M22	4	0	0	4	0	1	286.75	NE
MMAR_RS25685	MMAR_5121	Rv3621c	hypothetical protein	20	0	0	20	0	0.75	201.47	NE
MMAR_RS25690	MMAR_5122	Rv3622c	PE family protein	4	0	0	4	0	0.75	190.33	NE
MMAR_RS25695	-	-	hypothetical protein	5	0	0	5	0	0.6	24.33	NE
MMAR_RS25700	MMAR_5123	Rv3623	hypothetical protein	9	0	0	9	0	0.8889	252	NE
MMAR_RS25705	MMAR_5124	Rv3624c	hypoxanthine phosphoribosyltransferase	14	0	12	2	0	0.5	72.71	GD
MMAR_RS25710	MMAR_5125	Rv3625c	tRNA(Ile)-lysidine synthetase	5	0	5	0	0	0	0	GD
MMAR_RS25715	MMAR_5126	Rv3626c	hydrolase	8	0	1	7	0	0.75	59	NE
MMAR_RS25720	MMAR_5127	Rv3627c	D-alanyl-D-alanine carboxypeptidase	11	10	0	1	0	0.0909	137	ES
MMAR_RS25725	MMAR_5128	Rv3628	inorganic pyrophosphatase	8	8	0	0	0	0	0	ES
MMAR_RS25730	MMAR_5129	Rv3629c	membrane protein	12	0	0	12	0	1	188.42	NE
MMAR_RS25735	MMAR_5130	Rv3630	hypothetical protein	14	14	0	0	0	0.0714	1	ES
MMAR_RS25740	MMAR_5131	Rv3631	glycosyl transferase	9	0	0	0	9	0.8889	175.62	GA
MMAR_RS25745	MMAR_5132	Rv3632	membrane protein	9	0	0	0	9	0.8889	504.38	GA
MMAR_RS25750	MMAR_5133	Rv3634c	UDP-glucose 4-epimerase	12	12	0	0	0	0	0	ES
MMAR_RS25755	MMAR_5134	Rv3635	membrane protein	29	28	0	1	0	0.0345	92	ES
MMAR_RS25760	MMAR_5135	-	hypothetical protein	21	0	14	7	0	0.4286	270.33	GD
MMAR_RS25770	MMAR_5136	Rv3644c	DNA polymerase III subunit delta'	11	0	11	0	0	0.0909	13	GD
MMAR_RS25775	MMAR_5137	Rv3645	adenylyl cyclase	22	0	0	22	0	0.8182	16.94	NE
MMAR_RS25780	MMAR_5138	Rv3646c	DNA topoisomerase I	40	40	0	0	0	0.025	2	ES
MMAR_RS25785	MMAR_5139	Rv3647c	hypothetical protein	9	0	0	9	0	0.8889	50.62	NE
MMAR_RS25790	MMAR_5140	Rv3648c	cold-shock protein	2	0	0	2	0	0.5	7	NE
MMAR_RS25795	MMAR_5141	Rv3649	DEAD/DEAH box helicase	36	0	0	36	0	0.9167	178.88	NE
MMAR_RS25800	MMAR_5142	Rv3651	hypothetical protein	11	0	0	11	0	0.5455	57.17	NE
MMAR_RS25805	MMAR_5143	-	helicase	4	0	0	4	0	0.75	39.33	NE
MMAR_RS25810	MMAR_5577	Rv3655c	hypothetical protein	3	0	0	3	0	0.6667	51.5	NE
MMAR_RS25815	MMAR_5144	Rv3656c	hypothetical protein	3	0	0	3	0	1	86	NE
MMAR_RS25820	MMAR_5145	Rv3657c	hypothetical protein	5	0	0	5	0	0	0	NE
MMAR_RS25825	MMAR_5146	Rv3658c	membrane protein	5	0	0	5	0	0.4	23.5	NE
MMAR_RS25830	MMAR_5147	Rv3659c	conjugal transfer protein	3	0	0	3	0	0.3333	11	NE
MMAR_RS25835	MMAR_5148	Rv3660c	helicase	9	0	0	9	0	0.6667	94	NE
MMAR_RS25840	MMAR_5149	Rv3661	phosphoserine phosphatase SerB	13	0	0	13	0	0.8462	183.09	NE
MMAR_RS25845	MMAR_5150	Rv3662c	oxidoreductase	4	0	0	4	0	0.5	34.5	NE
MMAR_RS25850	MMAR_5151	Rv3663c	ABC transporter ATP-binding protein	16	0	0	16	0	0.625	98.8	NE
MMAR_RS25855	MMAR_5152	Rv3664c	peptide ABC transporter permease	14	0	0	14	0	0.6429	144.11	NE
MMAR_RS25860	MMAR_5153	Rv3665c	peptide ABC transporter	16	0	0	16	0	0.875	167.64	NE
MMAR_RS25865	MMAR_5154	Rv3666c	ABC transporter substrate-binding protein	25	0	0	25	0	0.76	145	NE
MMAR_RS25870	MMAR_5155	Rv3667	acetyl-CoA synthetase	27	0	0	27	0	0.7778	134.71	NE
MMAR_RS25875	MMAR_5156	Rv3668c	peptidase	4	0	0	4	0	0.75	137.67	NE
MMAR_RS25880	MMAR_5157	Rv3669	membrane protein	3	3	0	0	0	0	0	ES
MMAR_RS25885	MMAR_5158	Rv3670	alpha/beta hydrolase	15	15	0	0	0	0	0	ES
MMAR_RS25890	MMAR_5159	Rv3671c	serine protease	9	1	0	8	0	0.4444	20.5	NE
MMAR_RS25895	MMAR_5160	Rv3672c	hypothetical protein	4	0	0	4	0	0.75	275	NE
MMAR_RS25900	MMAR_5161	Rv3673c	membrane protein	6	0	0	6	0	0.1667	50	NE
MMAR_RS25905	MMAR_5162	Rv3674c	endonuclease III	7	0	0	7	0	1	122.43	NE
MMAR_RS25910	MMAR_5163	Rv3675	membrane protein	7	0	0	7	0	0.8571	74.17	NE
MMAR_RS25915	MMAR_5164	Rv3676	Crp/Fnr family transcriptional regulator	4	0	0	4	0	0.25	42	NE
MMAR_RS25920	MMAR_5165	Rv3677c	MBL fold metallo-hydrolase	8	0	0	8	0	0.75	99.17	NE
MMAR_RS25925	MMAR_5166	Rv3678c	LysR family transcriptional regulator	8	0	0	8	0	0.75	146.83	NE
MMAR_RS25930	MMAR_5168	Rv3679	ATPase	14	13	0	1	0	0.0714	3	ES
MMAR_RS25935	MMAR_5169	Rv3680	anion transporter	13	11	0	0	2	0.0769	28	ES
MMAR_RS25940	MMAR_5170	Rv3681c	WhiB family transcriptional regulator	6	0	0	0	6	0.8333	476.6	GA
MMAR_RS25945	MMAR_5171	Rv3682	penicillin-binding protein	31	0	0	31	0	0.7742	19.21	NE
MMAR_RS25950	MMAR_5172	trO696	metallophosphoesterase	13	13	0	0	0	0	0	ES
MMAR_RS25955	MMAR_5173	Rv3684	cysteine synthase	13	1	0	0	12	0.7692	1420.9	GA
MMAR_RS25965	MMAR_5174	-	hypothetical protein	4	0	0	4	0	0.75	622	NE
MMAR_RS25970	MMAR_5175	Rv3685c	cytochrome P450	14	0	0	14	0	0.7143	268.2	NE
MMAR_RS25975	MMAR_5176	-	hypothetical protein	4	0	0	4	0	0.75	124.67	NE
MMAR_RS25980	MMAR_5177	-	hypothetical protein	2	0	0	2	0	1	131.5	NE
MMAR_RS25985	MMAR_5178	-	transcriptional regulator	12	0	0	12	0	0.8333	894.6	NE
MMAR_RS25990	MMAR_5180	-	membrane protein	9	0	0	9	0	0.7778	193.86	NE
MMAR_RS25995	MMAR_5181	Rv3687c	anti-anti-sigma factor	5	0	0	5	0	0.6	182.33	NE
MMAR_RS26000	MMAR_5182	-	anti-anti-sigma regulatory factor	11	0	0	11	0	0.9091	186.1	NE
MMAR_RS26005	MMAR_5183	-	anti-anti-sigma factor	3	0	0	3	0	0.6667	151	NE
MMAR_RS26010	MMAR_5184	-	serine/threonine protein kinase	4	0	0	4	0	0.75	214.67	NE
MMAR_RS26015	MMAR_5185	-	stage II sporulation protein M	7	0	0	7	0	0.7143	45.8	NE
MMAR_RS26020	MMAR_5186	-	stage II sporulation protein E	29	0	0	29	0	0.7586	150.91	NE
MMAR_RS26025	MMAR_5187	Rv0336	hypothetical protein	12	0	0	12	0	0.5	278.83	NE
MMAR_RS26030	MMAR_5188	-	glutamine amidotransferase	6	0	0	6	0	0.8333	628.6	NE
MMAR_RS26035	MMAR_5189	-	selenophosphate synthase	12	0	0	12	0	0.75	145.33	NE
MMAR_RS26045	MMAR_5190	-	L-seryl-tRNA(Sec) selenium transferase	9	0	0	9	0	0.6667	47.33	NE
MMAR_RS26050	MMAR_5191	-	translation elongation factor	8	0	0	8	0	0.5	120.75	NE
MMAR_RS26055	-	-	hypothetical protein	15	0	0	15	0	0.6	91.56	NE
MMAR_RS26060	MMAR_5193	-	transcriptional regulator	12	0	0	12	0	0.6667	137	NE
MMAR_RS26065	MMAR_5194	-	dehydrogenase	6	0	0	6	0	0.3333	103.5	NE
MMAR_RS26070	MMAR_5195	-	formate dehydrogenase	42	0	0	42	0	0.6667	110.57	NE
MMAR_RS26075	MMAR_5196	Rv1162	ferredoxin	13	0	0	13	0	0.4615	15.5	NE
MMAR_RS26080	MMAR_5197	-	polysulfide reductase	14	0	0	14	0	0.7143	73.6	NE
MMAR_RS26085	MMAR_5198	Rv3688c	hypothetical protein	6	0	0	6	0	1	414.33	NE
MMAR_RS26090	MMAR_5199	Rv3689	membrane protein	24	13	0	11	0	0.375	148.22	ES
MMAR_RS26095	MMAR_5200	Rv3690	membrane protein	12	0	0	12	0	0.8333	280.9	NE
MMAR_RS26100	MMAR_5201	Rv3691	membrane protein	13	0	0	13	0	0.7692	267.3	NE
MMAR_RS26105	MMAR_5202	Rv3692	ATPase AAA	10	0	0	10	0	0.8	159.25	NE
MMAR_RS26110	MMAR_5203	Rv3693	hypothetical protein	11	0	0	11	0	0.9091	136	NE
MMAR_RS26115	MMAR_5204	Rv3694c	membrane protein	13	0	0	13	0	0.7692	138.9	NE
MMAR_RS26120	MMAR_5205	Rv3695	hypothetical protein	7	0	0	7	0	0.5714	57.25	NE
MMAR_RS26125	MMAR_5206	-	PadR family transcriptional regulator	5	0	0	5	0	1	174.2	NE
MMAR_RS26130	MMAR_5207	-	hypothetical protein	24	0	0	24	0	0.5	81.83	NE
MMAR_RS26135	MMAR_5208	Rv3696c	glycerol kinase	20	0	0	20	0	0.7	209.29	NE
MMAR_RS26140	MMAR_5209	Rv3698	glutamate--cysteine ligase	26	0	0	26	0	0.7692	275.65	NE
MMAR_RS26145	MMAR_5210	Rv3699	SAM-dependent methyltransferase	10	0	0	10	0	0.9	119.56	NE
MMAR_RS26150	MMAR_5211	Rv3700c	ergothioneine biosynthesis PLP-dependent enzyme	15	0	0	15	0	0.7333	60	NE
MMAR_RS26155	MMAR_5212	Rv3701c	histidyl-tRNA synthetase	11	0	0	11	0	0.5455	40.83	NE
MMAR_RS26160	MMAR_5213	Rv3702c	amidohydrolase	10	0	0	10	0	0.5	49	NE
MMAR_RS26165	MMAR_5214	Rv3703c	iron(II)-dependent oxidoreductase EgtB	20	0	0	20	0	0.65	65.46	NE
MMAR_RS26170	MMAR_5215	Rv3704c	glutamate--cysteine ligase	10	0	0	10	0	0.9	155.11	NE
MMAR_RS26175	MMAR_5216	Rv3705c	hypothetical protein	12	0	0	12	0	0.8333	147.6	NE
MMAR_RS26180	MMAR_5217	-	catalase	24	0	0	24	0	0.5833	192.36	NE
MMAR_RS26185	MMAR_5218	-	hypothetical protein	4	0	0	4	0	0	0	NE
MMAR_RS26190	MMAR_5219	-	hypothetical protein	2	0	0	2	0	0.5	31	NE
MMAR_RS26195	MMAR_5220	Rv3707c	hypothetical protein	16	0	0	16	0	0.6875	295.27	NE
MMAR_RS26200	MMAR_5221	Rv3708c	aspartate-semialdehyde dehydrogenase	7	7	0	0	0	0	0	ES
MMAR_RS26205	MMAR_5222	Rv3709c	aspartokinase	11	11	0	0	0	0	0	ES
MMAR_RS26210	MMAR_5223	Rv0194	multidrug transporter	60	0	0	60	0	0.7167	163.7	NE
MMAR_RS26215	MMAR_5224	Rv0193c	hypothetical protein	26	0	0	26	0	0.7308	246.47	NE
MMAR_RS26220	MMAR_5225	Rv3710	2-isopropylmalate synthase	21	20	0	1	0	0.0476	162	ES
MMAR_RS26225	MMAR_5226	-	hypothetical protein	6	0	0	6	0	1	235.67	NE
MMAR_RS26230	MMAR_5227	-	hypothetical protein	16	0	0	16	0	0.8125	504.15	NE
MMAR_RS26235	MMAR_5228	Rv3711c	DNA polymerase III subunit epsilon	8	0	0	8	0	0.875	151.29	NE
MMAR_RS26240	MMAR_5229	Rv3712	UDP-N-acetylmuramyl peptide synthase	8	8	0	0	0	0	0	ES
MMAR_RS26245	MMAR_5230	Rv3713	glutamine amidotransferase	12	12	0	0	0	0	0	ES
MMAR_RS26250	MMAR_5231	Rv3715c	recombinase RecR	5	4	0	1	0	0.4	2	ES
MMAR_RS26255	MMAR_5232	Rv3716c	hypothetical protein	5	0	0	5	0	0.8	4.25	NE
MMAR_RS26260	MMAR_5233	Rv3717	N-acetylmuramoyl-L-alanine amidase	11	0	0	11	0	0.8182	110.67	NE
MMAR_RS26265	MMAR_5234	Rv3718c	polyketide cyclase	4	0	0	4	0	1	89	NE
MMAR_RS26270	MMAR_5235	Rv3719	FAD-linked oxidase	35	0	0	35	0	0.7143	339.24	NE
MMAR_RS26275	MMAR_5236	Rv3720	cyclopropane-fatty-acyl-phospholipid synthase	25	0	0	25	0	0.88	215.32	NE
MMAR_RS26280	MMAR_5237	-	hypothetical protein	1	0	0	1	0	1	88	NE
MMAR_RS26285	MMAR_5238		hypothetical protein	4	0	0	4	0	0.5	96.5	NE
MMAR_RS26290	MMAR_5239		hypothetical protein	8	0	0	8	0	0.875	151.14	NE
MMAR_RS26295	MMAR_5240	Rv3721c	DNA polymerase III subunit gamma/tau	14	14	0	0	0	0	0	ES
MMAR_RS26300	MMAR_5241	Rv3722c	aminotransferase	19	18	0	1	0	0.0526	306	ES
MMAR_RS26310	MMAR_5242	Rv3723	membrane protein	10	0	0	10	0	0.7	310.71	NE
MMAR_RS26315	MMAR_5243	-	enoyl-CoA hydratase	13	0	0	13	0	0.5385	114.71	NE
MMAR_RS26320	MMAR_5244	-	hypothetical protein	3	0	0	3	0	0.6667	123.5	NE
MMAR_RS26325	MMAR_5245	-	tetratricopeptide repeat family protein	23	0	0	23	0	0.6087	89.64	NE
MMAR_RS26330	MMAR_5246	-	hypothetical protein	15	0	0	15	0	0.5333	88.38	NE
MMAR_RS26335	MMAR_5247	-	hypothetical protein	6	0	0	6	0	0.5	64.33	NE
MMAR_RS26340	MMAR_5248	-	hypothetical protein	20	0	0	20	0	0.25	65.6	NE
MMAR_RS26345	MMAR_5249	-	hypothetical protein	6	0	0	6	0	0.1667	31	NE
MMAR_RS26350	MMAR_5250	-	dihydrodipicolinate reductase	8	0	0	8	0	0.875	177.57	NE
MMAR_RS26355	MMAR_5251	Rv3724B	cutinase	14	0	0	14	0	0.5	83.71	NE
MMAR_RS26360	MMAR_5252	Rv3725	oxidoreductase	12	0	0	12	0	0.8333	243.7	NE
MMAR_RS26365	MMAR_5253	-	PPOX class F420-dependent enzyme	8	0	0	8	0	0.875	235.71	NE
MMAR_RS26370	MMAR_5254		cyclase	36	0	0	36	0	0.6389	169.61	NE
MMAR_RS26375	MMAR_5255	-	hypothetical protein	6	0	0	6	0	0.6667	216.25	NE
MMAR_RS26380	MMAR_5256	-	hypothetical protein	5	0	0	5	0	0.6	88	NE
MMAR_RS26385	MMAR_5257		cyclase	32	0	0	32	0	0.7188	146.13	NE
MMAR_RS26390	MMAR_5258	-	cell motility protein	7	0	0	7	0	0.7143	85.2	NE
MMAR_RS26395	MMAR_5259	-	hypothetical protein	21	0	0	21	0	0.8571	202.78	NE
MMAR_RS26400	MMAR_5260	-	hypothetical protein	5	0	0	5	0	0.8	243.5	NE
MMAR_RS26405	-	-	hypothetical protein	12	0	0	0	12	0.9167	896.36	GA
MMAR_RS26415	MMAR_5263		hypothetical protein	17	0	0	10	7	0.8824	304.07	NE
MMAR_RS26420	MMAR_5265	Rv3730c	ATP-dependent DNA ligase	14	0	0	14	0	0.8571	266.58	NE
MMAR_RS26425	MMAR_5266	Rv3731	ATP-dependent DNA ligase	12	0	0	12	0	0.8333	303.1	NE
MMAR_RS26430	MMAR_5267	-	hypothetical protein	16	0	0	16	0	0.6875	436.82	NE
MMAR_RS26435	MMAR_5268	-	cytochrome P450 hydroxylase	11	0	0	11	0	0.8182	130.67	NE
MMAR_RS26440	MMAR_5269	Rv3732	hypothetical protein	15	0	0	15	0	0.8667	130.54	NE
MMAR_RS26445	MMAR_5270	Rv3733c	NTP pyrophosphohydrolase	3	0	0	3	0	1	147.67	NE
MMAR_RS26450	MMAR_5271	Rv3734c	diacylglycerol O-acyltransferase	13	0	0	13	0	0.8462	334	NE
MMAR_RS26455	MMAR_5272	-	acyl-CoA-reductase	19	0	0	19	0	0.8947	366.41	NE
MMAR_RS26460	MMAR_5273	-	glycerol acyltransferase	12	0	0	12	0	0.6667	251	NE
MMAR_RS26465	MMAR_5274	Rv3735	membrane protein	1	0	0	1	0	1	64	NE
MMAR_RS26470	MMAR_5275		long-chain fatty acid--CoA ligase	22	0	0	22	0	0.6818	130.27	NE
MMAR_RS26475	MMAR_5276	Rv3736	AraC family transcriptional regulator	14	0	0	14	0	0.7143	173.9	NE
MMAR_RS26480	MMAR_5277		PPE family protein	23	0	0	23	0	0.6957	107.44	NE
MMAR_RS26485	MMAR_5278		diacylglycerol O-acyltransferase	10	0	0	10	0	0.4	26.25	NE
MMAR_RS26490	MMAR_5279	-	monooxygenase-like flavoprotein	27	0	0	27	0	0.6667	100.89	NE
MMAR_RS26495	MMAR_5280	-	dihydrodipicolinate reductase	9	0	0	9	0	0.6667	133.5	NE
MMAR_RS26500	MMAR_5281	-	oxidoreductase	8	0	0	8	0	0.75	74.83	NE
MMAR_RS26505	MMAR_5282	-	2-hydroxyacid dehydrogenase	6	0	0	6	0	0.6667	77.5	NE
MMAR_RS26510	MMAR_5283	-	amino acid adenylation protein	42	0	0	42	0	0.7143	64.2	NE
MMAR_RS26515	MMAR_5284	-	alanine aminopeptidase	26	26	0	0	0	0	0	ES
MMAR_RS26520	MMAR_5285	Rv3745c	hypothetical protein	8	0	0	8	0	0.625	80.2	NE
MMAR_RS26525	MMAR_5286	Rv3746c	PE family protein	4	0	0	4	0	0.75	51	NE
MMAR_RS26530	MMAR_5287	Rv3747	hypothetical protein	5	0	0	5	0	0.6	369.33	NE
MMAR_RS26535	MMAR_5288	-	oxidoreductase	12	0	0	12	0	0.4167	98	NE
MMAR_RS26540	MMAR_5289	-	lactamase	20	0	0	20	0	0.55	88.18	NE
MMAR_RS26545	MMAR_5290	-	hypothetical protein	16	0	0	16	0	0.4375	79.14	NE
MMAR_RS26550	MMAR_5291	-	hypothetical protein	10	0	0	10	0	0.5	143.4	NE
MMAR_RS26555	MMAR_5292	-	hypothetical protein	8	0	0	8	0	0.875	193.71	NE
MMAR_RS26560	MMAR_5293	Rv3748	hypothetical protein	11	0	0	11	0	0.7273	110.12	NE
MMAR_RS26565	-	-	PE-PGRS family protein	91	0	18	73	0	0.4505	85.93	NE
MMAR_RS26580	MMAR_5295	Rv3752c	hypothetical protein	3	0	3	0	0	0	0	GD
MMAR_RS26585	MMAR_5296	Rv3753c	tRNA adenosine deaminase	6	0	6	0	0	0.1667	10	GD
MMAR_RS26590	MMAR_5297	Rv3754	prephenate dehydrogenase	10	0	9	1	0	0.1	13	GD
MMAR_RS26595	MMAR_5298	Rv3755c	hypothetical protein	8	0	0	8	0	0.875	62.43	NE
MMAR_RS26600	MMAR_5299	Rv3756c	ABC transporter permease	15	0	0	15	0	0.5333	88.38	NE
MMAR_RS26605	MMAR_5300	Rv3757c	ABC transporter permease	7	0	0	7	0	0.5714	215	NE
MMAR_RS26610	MMAR_5301	Rv3758c	proline/glycine betaine ABC transporter	13	0	0	13	0	0.6923	131.78	NE
MMAR_RS26615	MMAR_5302	Rv3759c	glycine/betaine ABC transporter	13	0	0	13	0	0.7692	219.4	NE
MMAR_RS26620	MMAR_5303	Rv3760	membrane protein	1	0	0	1	0	1	80	NE
MMAR_RS26625	MMAR_5304	Rv3761c	acyl-CoA dehydrogenase	17	0	0	17	0	0.7059	156.08	NE
MMAR_RS26630	MMAR_5305	-	phosphoglycerate kinase	6	0	0	6	0	0.8333	179.2	NE
MMAR_RS26635	MMAR_5306	-	hypothetical protein	27	0	16	11	0	0.4074	109.36	GD
MMAR_RS26640	MMAR_5307		hypothetical protein	39	23	0	16	0	0.3077	40.92	ES
MMAR_RS26645	MMAR_5308		hypothetical protein	35	23	0	12	0	0.2286	72.62	ES
MMAR_RS26650	MMAR_5309	-	acyl-CoA dehydrogenase	14	0	0	14	0	0.8571	196.67	NE
MMAR_RS26655	MMAR_5310	-	short-chain dehydrogenase	6	0	0	6	0	0.6667	65.5	NE
MMAR_RS26660	MMAR_5311	-	acyl-CoA dehydrogenase	12	0	0	12	0	0.6667	82.12	NE
MMAR_RS26665	MMAR_5312	-	TetR family transcriptional regulator	7	0	0	7	0	1	105.86	NE
MMAR_RS26670	MMAR_5313	-	NADPH:quinone oxidoreductase	14	0	0	14	0	0.5714	70.12	NE
MMAR_RS26675	MMAR_5314		alkyl sulfatase	29	0	0	29	0	0.8276	182.29	NE
MMAR_RS26680	-	-	hypothetical protein	6	0	0	6	0	0.8333	169.4	NE
MMAR_RS26685	MMAR_5316	Rv3764c	histidine kinase	18	0	0	18	0	0.8333	313.67	NE
MMAR_RS26690	MMAR_5317	Rv3765c	two-component system response regulator	16	0	0	16	0	0.9375	584.07	NE
MMAR_RS26695	MMAR_5320	-	hypothetical protein	7	0	0	7	0	1	354.14	NE
MMAR_RS26700	MMAR_5321	-	PE-PGRS family protein	29	0	0	29	0	0.8621	140.6	NE
MMAR_RS26705	MMAR_5322	-	hypothetical protein	14	0	0	14	0	0.8571	171.67	NE
MMAR_RS26710	MMAR_5323	Rv3767c	S-adenosyl-L-methionine-dependent	9	0	0	9	0	0.8889	97.12	NE
MMAR_RS26715	MMAR_5324	Rv3768	hypothetical protein	3	0	0	3	0	1	168	NE
MMAR_RS26720	MMAR_5325	-	aminoglycoside phosphotransferase	11	0	0	11	0	0.9091	278.1	NE
MMAR_RS26735	MMAR_5326	Rv3772	aminotransferase	11	0	0	11	0	0.7273	143.25	NE
MMAR_RS26740	MMAR_5327	-	hypothetical protein	8	0	0	8	0	0.875	524.29	NE
MMAR_RS26745	MMAR_5328	Rv3773c	hypothetical protein	7	0	0	7	0	1	126.57	NE
MMAR_RS26750	MMAR_5329	Rv3774	enoyl-CoA hydratase	10	0	0	10	0	0.8	122.75	NE
MMAR_RS26755	MMAR_5330	Rv3775	hydrolase	19	0	0	19	0	0.8947	506.35	NE
MMAR_RS26760	MMAR_5331	Rv1548c	hypothetical protein	59	0	0	59	0	0.4576	152.7	NE
MMAR_RS26770	MMAR_5332	Rv3777	NAD(P)H quinone oxidoreductase	12	0	0	12	0	0.6667	119.38	NE
MMAR_RS26775	MMAR_5333	Rv3778c	aminotransferase	13	13	0	0	0	0	0	ES
MMAR_RS26780	MMAR_5334	Rv3779	membrane protein	37	0	0	37	0	0.7568	181.61	NE
MMAR_RS26785	MMAR_5335	Rv3780	hypothetical protein	6	6	0	0	0	0	0	ES
MMAR_RS26790	MMAR_5336	Rv3781	ABC transporter ATP-binding protein	7	6	0	1	0	0.1429	179	ES
MMAR_RS26795	MMAR_5337	Rv3782	L-rhamnosyltransferase	13	12	0	1	0	0.0769	179	ES
MMAR_RS26800	MMAR_5338	Rv3783	sugar ABC transporter permease	12	11	0	1	0	0.0833	591	ES
MMAR_RS26805	MMAR_5339	Rv2396	hypothetical protein	24	0	0	24	0	0.7083	102.41	NE
MMAR_RS26810	MMAR_5340	-	hypothetical protein	14	0	0	14	0	0.7143	374.7	NE
MMAR_RS26815	MMAR_5341	-	hypothetical protein	38	0	0	38	0	0.5789	63.86	NE
MMAR_RS26820	MMAR_5342	-	hypothetical protein	5	0	0	5	0	0.8	206.25	NE
MMAR_RS26825	MMAR_5343	-	transcriptional regulator	4	0	0	4	0	0.75	662	NE
MMAR_RS26830	MMAR_5344	-	hypothetical protein	22	0	0	22	0	0.6364	98.07	NE
MMAR_RS26835	MMAR_5345	-	amidohydrolase	11	0	0	11	0	0.9091	413.4	NE
MMAR_RS26840	MMAR_5346	Rv3784	dTDP-glucose 4,6-dehydratase	33	0	0	33	0	0.7273	224.04	NE
MMAR_RS26845	MMAR_5347	Rv3786c	hypothetical protein	19	0	0	19	0	0.8421	332.56	NE
MMAR_RS26850	MMAR_5348	-	hypothetical protein	3	0	0	3	0	1	73.67	NE
MMAR_RS26855	MMAR_5349	-	membrane protein	7	0	0	7	0	1	253	NE
MMAR_RS26860	MMAR_5350	Rv3788	nucleoside diphosphate kinase regulator	4	0	0	4	0	0.75	614.67	NE
MMAR_RS26865	MMAR_5351	Rv3789	hypothetical protein	8	8	0	0	0	0	0	ES
MMAR_RS26870	MMAR_5352	Rv3790	decaprenylphosphoryl-beta-D-ribose oxidase	19	19	0	0	0	0	0	ES
MMAR_RS26875	MMAR_5353	Rv3791	short-chain dehydrogenase	10	10	0	0	0	0	0	ES
MMAR_RS26880	MMAR_5354	Rv3792	arabinofuranosyltransferase	29	28	0	1	0	0.0345	309	ES
MMAR_RS26885	MMAR_5355		arabinosyltransferase	29	27	0	0	2	0.069	535.5	ES
MMAR_RS26890	MMAR_5356	Rv3794	arabinosyltransferase	39	39	0	0	0	0.0256	10	ES
MMAR_RS26895	MMAR_5357		arabinosyltransferase	44	43	0	1	0	0.0227	272	ES
MMAR_RS26900	MMAR_5358	Rv3796	hypothetical protein	25	0	0	25	0	0.84	350.67	NE
MMAR_RS26905	MMAR_5359	-	hypothetical protein	9	0	0	9	0	0.6667	196.67	NE
MMAR_RS26910	MMAR_5360	-	hypothetical protein	7	0	0	7	0	1	429.57	NE
MMAR_RS26915	MMAR_5361	Rv3797	acyl-CoA dehydrogenase	23	0	0	23	0	0.7826	226.17	NE
MMAR_RS26920	MMAR_5362	-	PE-PGRS family protein	54	0	18	36	0	0.463	194.48	NE
MMAR_RS26925	MMAR_5363	Rv3799c	propionyl-CoA carboxylase subunit beta 4	16	15	0	1	0	0.0625	39	ES
MMAR_RS26930	MMAR_5364	Rv3800c	polyketide synthase	61	61	0	0	0	0.0164	2	ES
MMAR_RS26935	MMAR_5365	Rv3801c	long-chain-fatty-acid--AMP ligase FadD32	20	20	0	0	0	0	0	ES
MMAR_RS26940	MMAR_5366	Rv3802c	cutinase	10	10	0	0	0	0	0	ES
MMAR_RS26945	MMAR_5367	Rv3803c	hypothetical protein	12	0	0	12	0	0.75	236.22	NE
MMAR_RS26950	MMAR_5368	Rv3804c	hypothetical protein	23	22	0	1	0	0.0435	54	ES
MMAR_RS26955	MMAR_5369	Rv3805c	hypothetical protein	30	29	0	1	0	0.0333	87	ES
MMAR_RS26960	MMAR_5370	Rv3806c	decaprenyl-phosphate phosphoribosyltransferase	18	17	0	1	0	0.0556	87	ES
MMAR_RS26965	MMAR_5371	Rv3807c	membrane protein	4	4	0	0	0	0	0	ES
MMAR_RS26970	MMAR_5372	Rv3808c	glycosyl transferase	22	22	0	0	0	0	0	ES
MMAR_RS26975	MMAR_5373	Rv3809c	UDP-galactopyranose mutase	35	34	0	0	1	0.0286	340	ES
MMAR_RS26980	MMAR_5374	Rv3810	Exported repetitive protein precursor	8	0	0	8	0	0.625	13.6	NE
MMAR_RS26985	MMAR_5375	Rv3811	peptidoglycan biosynthesis protein	21	0	0	21	0	0.9524	314.6	NE
MMAR_RS26990	MMAR_5376	Rv3813c	HAD family hydrolase	8	0	0	8	0	0.75	78	NE
MMAR_RS26995	MMAR_5377	Rv3814c	acyltransferase	13	0	0	13	0	0.9231	406.25	NE
MMAR_RS27000	MMAR_5378	Rv3815c	acyltransferase	11	0	0	11	0	0.6364	563.14	NE
MMAR_RS27005	MMAR_5379	Rv3816c	acyltransferase	9	0	0	9	0	1	359.67	NE
MMAR_RS27010	MMAR_5380	Rv3817	aminoglycoside phosphotransferase APH(3')	8	0	0	8	0	0.75	98.5	NE
MMAR_RS27015	MMAR_5381	Rv3818	(2Fe-2S)-binding protein	24	0	0	24	0	0.625	31.73	NE
MMAR_RS27020	MMAR_5382	Rv3819	hypothetical protein	3	0	0	3	0	0.6667	70.5	NE
MMAR_RS27025	MMAR_5383	Rv3829c	dehydrogenase	24	0	0	24	0	0.7083	198.18	NE
MMAR_RS27030	MMAR_5384	Rv3830c	TetR family transcriptional regulator	6	0	0	6	0	0.6667	33.75	NE
MMAR_RS27035	MMAR_5385	Rv3831	hypothetical protein	11	1	0	10	0	0.8182	448.78	NE
MMAR_RS27040	MMAR_5386	Rv3834c	serine--tRNA ligase	17	17	0	0	0	0	0	ES
MMAR_RS27045	MMAR_5387	Rv3835	membrane protein	10	0	0	10	0	0.2	1.5	NE
MMAR_RS27050	MMAR_5388	Rv3836	hypothetical protein	5	0	0	5	0	0.6	54	NE
MMAR_RS27055	-	-	hypothetical protein	2	0	0	2	0	1	42.5	NE
MMAR_RS27060	MMAR_5389	Rv3837c	phosphoglycerate mutase	6	0	0	6	0	0.6667	217.75	NE
MMAR_RS27065	MMAR_5390	Rv3838c	prephenate dehydratase	17	15	0	2	0	0.0588	291	ES
MMAR_RS27070	MMAR_5391	Rv3839	prephenate dehydratase	11	0	0	11	0	0.7273	114	NE
MMAR_RS27075	MMAR_5392	Rv3840	LytTR family transcriptional regulator	15	0	0	15	0	0.8667	564	NE
MMAR_RS27080	MMAR_5393	Rv3841	bacterioferritin	7	0	0	7	0	0.7143	128.2	NE
MMAR_RS27085	MMAR_5394	Rv3842c	glycerophosphoryl diester phosphodiesterase	12	0	0	12	0	1	542.5	NE
MMAR_RS27090	MMAR_5395	Rv3843c	hypothetical protein	17	15	0	1	1	0.1176	282.5	ES
MMAR_RS27095	MMAR_5396	Rv3846	superoxide dismutase	10	10	0	0	0	0	0	ES
MMAR_RS27100	MMAR_5397	Rv3847	hypothetical protein	6	0	0	6	0	1	116.67	NE
MMAR_RS27105	MMAR_5398	Rv3848	hypothetical protein	8	0	0	8	0	0.625	493.6	NE
MMAR_RS27110	MMAR_5399	Rv3849	secretion protein EspR	9	0	0	9	0	1	154.22	NE
MMAR_RS27115	MMAR_5400	Rv3850	hypothetical protein	5	0	0	5	0	0.4	3.5	NE
MMAR_RS27120	-	-	hypothetical protein	4	0	0	4	0	0.25	17	NE
MMAR_RS27125	MMAR_5402	-	nucleoid-structuring protein H-NS	3	0	0	3	0	0.6667	16	NE
MMAR_RS27130	MMAR_5403	Rv3853	ribonuclease	3	0	0	3	0	0.6667	116	NE
MMAR_RS27135	MMAR_5404	Rv3854c	monooxygenase EthA	27	0	0	27	0	0.963	195.42	NE
MMAR_RS27140	MMAR_5405	Rv3855	TetR family transcriptional regulator	8	0	0	8	0	0.875	417.14	NE
MMAR_RS27145	MMAR_5406	-	DNA polymerase IV	11	0	0	11	0	0.9091	184.5	NE
MMAR_RS27150	MMAR_5407	Rv3856c	hypothetical protein	10	0	0	10	0	0.6	268	NE
MMAR_RS27155	MMAR_5408	-	membrane protein	5	0	0	0	5	1	627	GA
MMAR_RS27160	MMAR_5548	-	hypothetical protein	4	0	0	0	4	1	268.25	GA
MMAR_RS27165	MMAR_5409	Rv1980c	hypothetical protein	13	0	0	0	13	1	861.38	GA
MMAR_RS27170	MMAR_5410	Rv1996	universal stress protein	8	0	0	0	8	0.875	342.29	GA
MMAR_RS27175	MMAR_5411	-	luciferase	18	0	0	0	18	0.8333	425.13	GA
MMAR_RS27180	MMAR_5412	Rv3858c	dihydropyrimidine dehydrogenase subunit A	15	14	0	0	1	0.0667	42	ES
MMAR_RS27185	MMAR_5413	Rv3859c	glutamate synthase	56	56	0	0	0	0	0	ES
MMAR_RS27190	MMAR_5414	-	hypothetical protein	14	0	0	14	0	0.9286	288.23	NE
MMAR_RS27195	MMAR_5415	-	hypothetical protein	22	0	0	22	0	0.8182	433.06	NE
MMAR_RS27200	MMAR_5416	-	hypothetical protein	15	0	0	15	0	0.6667	93.5	NE
MMAR_RS27205	MMAR_5417	-	hypothetical protein	8	0	0	8	0	0.625	136	NE
MMAR_RS27210	MMAR_5418	-	hypothetical protein	15	6	0	9	0	0.4	488.67	ES
MMAR_RS27215	MMAR_5419		secretion protein EspL	3	3	0	0	0	0	0	ES
MMAR_RS27220	MMAR_5420	-	hypothetical protein	15	0	0	15	0	0.6667	132.5	NE
MMAR_RS27225	MMAR_5421	-	hypothetical protein	19	0	0	19	0	0.8421	224.75	NE
MMAR_RS27230	MMAR_5422	-	hypothetical protein	7	0	0	7	0	0.5714	270.5	NE
MMAR_RS27235	MMAR_5423	-	hypothetical protein	18	0	0	18	0	0.7778	261.36	NE
MMAR_RS27240	MMAR_5424	-	hypothetical protein	16	0	0	16	0	0.8125	541.08	NE
MMAR_RS27245	MMAR_5425	-	hypothetical protein	11	0	0	11	0	0.9091	436.6	NE
MMAR_RS27250	-	-	hypothetical protein	4	0	0	4	0	0.75	23	NE
MMAR_RS27255	MMAR_5427	-	hypothetical protein	10	0	0	10	0	0.7	292.57	NE
MMAR_RS27260	MMAR_5428	-	hypothetical protein	12	0	0	12	0	0.9167	245.82	NE
MMAR_RS27265	MMAR_5429		hypothetical protein	16	0	0	16	0	0.875	143.43	NE
MMAR_RS27270	MMAR_5430	-	hypothetical protein	18	0	0	18	0	0.8333	262.47	NE
MMAR_RS27275	MMAR_5431	-	hypothetical protein	12	0	0	12	0	0.75	192.56	NE
MMAR_RS27280	MMAR_5432	-	secretion protein EspH	9	0	0	9	0	0.7778	259	NE
MMAR_RS27285	MMAR_5433	-	hypothetical protein	5	0	0	5	0	0.6	68.33	NE
MMAR_RS27290	MMAR_5434		secretion protein EspL	3	0	0	3	0	0.6667	103.5	NE
MMAR_RS27295	MMAR_5435		hypothetical protein	20	0	0	20	0	0.65	155.31	NE
MMAR_RS27300	-	-	antiactivator of flagellar biosynthesis	12	0	0	12	0	0.9167	210.36	NE
MMAR_RS27305	MMAR_5437	Rv3862c	transcriptional regulator	2	0	0	2	0	1	1241.5	NE
MMAR_RS27310	MMAR_5438	Rv3863	hypothetical protein	8	0	0	8	0	0.625	155.6	NE
MMAR_RS27315	MMAR_5439	Rv3864	secretion protein EspE	13	0	0	13	0	0.9231	470.58	NE
MMAR_RS27320	MMAR_5440	Rv3865	secretion protein EspF	3	0	0	3	0	1	170.33	NE
MMAR_RS27325	MMAR_5441	Rv3866	secretion protein EspG	12	0	0	12	0	0.8333	206.6	NE
MMAR_RS27330	MMAR_5442	Rv3867	secretion protein EspH	10	0	0	10	0	1	230.5	NE
MMAR_RS27335	MMAR_5443	Rv3868	type VII secretion AAA-ATPase EccA	31	0	0	31	0	0.871	36.41	NE
MMAR_RS27340	MMAR_5444		type VII secretion protein EccB	27	0	0	6	21	0.8519	509.83	GA
MMAR_RS27345	MMAR_5445	Rv3870	type VII secretion protein EccCa	32	0	0	0	32	0.9062	367.79	GA
MMAR_RS27350	MMAR_5446	Rv3871	type VII secretion protein EccCb	20	0	0	0	20	0.8	539.5	GA
MMAR_RS27355	MMAR_5447	-	cell motility protein	4	0	0	0	4	1	400.75	GA
MMAR_RS27360	MMAR_5448	Rv3873	hypothetical protein	6	0	0	0	6	0.8333	1027	GA
MMAR_RS27365	MMAR_5449		ESAT-6-like protein EsxB	4	0	0	0	4	0.5	74.5	GA
MMAR_RS27370	MMAR_5450	Rv3875	hypothetical protein	3	0	0	0	3	1	122.33	GA
MMAR_RS27375	-	-	hypothetical protein	16	0	0	0	16	0.8125	319.77	GA
MMAR_RS27380	MMAR_5452	Rv3877	type VII secretion integral membrane protein	24	0	0	0	24	0.875	406.43	GA
MMAR_RS27385	MMAR_5453	Rv3878	hypothetical protein	8	0	0	0	8	1	344.75	GA
MMAR_RS27390	MMAR_5454	-	hypothetical protein	13	0	0	0	13	0.9231	378.75	GA
MMAR_RS27395	MMAR_5455	Rv3879c	secretion protein EspK	33	0	0	0	33	0.8182	626.37	GA
MMAR_RS27400	MMAR_5456	Rv3880c	secretion protein EspL	3	0	0	0	3	1	346.33	GA
MMAR_RS27405	MMAR_5457	Rv3881c	ESX-1 secretion-associated protein EspB	14	0	0	0	14	0.8571	358.75	GA
MMAR_RS27410	MMAR_5458	Rv3882c	type VII secretion protein EccE	19	0	0	0	19	1	487.37	GA
MMAR_RS27415	MMAR_5459	Rv3883c	type VII secretion-associated serine protease	20	0	0	0	20	0.85	274.41	GA
MMAR_RS27420	-	-	secretion protein EccA	6	0	0	0	6	1	446.67	GA
MMAR_RS27425	MMAR_5461	Rv3896c	transglycosylase	18	0	0	0	18	0.7778	215.71	GA
MMAR_RS27430	MMAR_5464	Rv3903c	ADP-ribosyltransferase	54	0	0	54	0	0.7778	300.21	NE
MMAR_RS27435	MMAR_5465	Rv3904c	secretion protein	3	0	0	3	0	0.6667	226	NE
MMAR_RS27440	MMAR_5466	Rv3905c	secretion protein	4	0	0	4	0	0.5	32	NE
MMAR_RS27445	MMAR_5467	Rv2080	hypothetical protein	7	0	0	7	0	0.2857	138	NE
MMAR_RS27450	MMAR_5468	Rv2079	hypothetical protein	36	0	0	36	0	0.8333	213.2	NE
MMAR_RS27455	MMAR_5469	Rv2078	hypothetical protein	2	0	0	2	0	1	880	NE
MMAR_RS27460	MMAR_5470	Rv3906c	pullulanase	5	0	0	5	0	0.6	629	NE
MMAR_RS27465	MMAR_5471	Rv3907c	poly(a) polymerase PcnA	14	14	0	0	0	0	0	ES
MMAR_RS27470	MMAR_5472	Rv3908	DNA mismatch repair protein MutT	8	7	0	1	0	0.25	27	ES
MMAR_RS27475	MMAR_5473	Rv3909	hypothetical protein	27	26	0	1	0	0.037	67	ES
MMAR_RS27480	MMAR_5474	Rv3910	membrane protein	41	22	0	19	0	0.1707	229.86	ES
MMAR_RS27485	MMAR_5475	Rv3911	ECF RNA polymerase sigma factor SigM	6	0	0	6	0	1	139.33	NE
MMAR_RS27490	MMAR_5476	Rv3912	hypothetical protein	8	0	0	8	0	0.75	178.5	NE
MMAR_RS27495	MMAR_5477	Rv3913	thioredoxin reductase	11	10	0	1	0	0.0909	34	ES
MMAR_RS27500	MMAR_5478	Rv3914	thioredoxin	3	0	0	3	0	0.6667	178	NE
MMAR_RS27505	MMAR_5479	Rv3915	N-acetylmuramoyl-L-alanine amidase	23	22	0	1	0	0.0435	120	ES
MMAR_RS27510	MMAR_5480	Rv3916c	acetyltransferase	12	0	0	12	0	0.9167	60.64	NE
MMAR_RS27515	MMAR_5481	Rv3917c	chromosome partitioning protein ParB	11	11	0	0	0	0	0	ES
MMAR_RS27520	-	-	hypothetical protein	16	16	0	0	0	0	0	ES
MMAR_RS27525	MMAR_5483	Rv3919c	ribosomal RNA small subunit methyltransferase G	10	4	0	6	0	0.4	13.75	NE
MMAR_RS27530	MMAR_5484	Rv3920c	single-stranded DNA-binding protein	4	0	0	4	0	0.75	57	NE
MMAR_RS27535	MMAR_5485	Rv3921c	preprotein translocase YidC	14	0	14	0	0	0.0714	8	GD
MMAR_RS27540	MMAR_5569	Rv3923c	ribonuclease P protein component	2	0	2	0	0	0	0	GD
MMAR_RS27615	MMAR_p01		rep protein	7	6	0	1	0	0.1429	128	ES
MMAR_RS27620	MMAR_p03		conjugal transfer protein TraA	28	0	0	28	0	0.75	225.62	NE
MMAR_RS27625	MMAR_p04		hypothetical protein	16	0	0	16	0	0.4375	38.86	NE
MMAR_RS27630	MMAR_p05		hypothetical protein	35	0	0	35	0	0.6571	52.74	NE
MMAR_RS27635	MMAR_p06		hypothetical protein	8	0	0	8	0	0.375	137.67	NE
MMAR_RS27640	MMAR_p07		hypothetical protein	9	0	0	9	0	1	81.78	NE
MMAR_RS27645	MMAR_p08		resolvase	10	0	0	10	0	0.7	77.29	NE
MMAR_RS27650	MMAR_p09		hypothetical protein	17	0	0	17	0	0.8235	60.36	NE
MMAR_RS27655	MMAR_p10		alkylmercury lyase	4	0	0	4	0	1	52	NE
MMAR_RS27660	MMAR_p11		mercuric transporter MerH	5	0	0	5	0	0.6	24.33	NE
MMAR_RS27665	MMAR_p12		mercuric reductase	15	0	0	15	0	0.8667	57.77	NE
MMAR_RS27670	MMAR_p13		transcriptional regulator	3	0	0	3	0	0.6667	32.5	NE
MMAR_RS27675	MMAR_p14		Mercuric transporter MerT	7	0	0	7	0	1	193.57	NE
MMAR_RS27680	MMAR_p15		resolvase	5	0	0	5	0	0.8	154.5	NE
MMAR_RS27685	MMAR_p16		hypothetical protein	4	0	0	4	0	0.5	100.5	NE
MMAR_RS27690	MMAR_p18		hypothetical protein	2	0	0	2	0	1	205	NE
MMAR_RS27695	MMAR_p19		hypothetical protein	2	0	0	2	0	0.5	9	NE
MMAR_RS27705	MMAR_p21		Fis family transcriptional regulator	7	0	0	7	0	0.7143	75	NE
MMAR_RS27710	MMAR_p22		hypothetical protein	16	0	0	16	0	0.625	161.5	NE
MMAR_RS27715	MMAR_p23		chromosome partitioning protein	11	10	0	1	0	0.0909	48	ES
MMAR_RS27720	MMAR_p24		hypothetical protein	3	3	0	0	0	0	0	ES
MMAR_RS27725	MMAR_p25		hypothetical protein	2	0	0	2	0	0.5	25	NE
MMAR_RS27730	MMAR_p27		hypothetical protein	5	0	0	5	0	0.6	211.67	NE
MMAR_RS27735	MMAR_p30		hypothetical protein	4	0	0	4	0	1	51	NE
MMAR_RS27740	MMAR_p31		hypothetical protein	5	0	0	5	0	0.4	94	NE
MMAR_RS27745	MMAR_p32		hypothetical protein	3	0	0	3	0	1	40	NE
MMAR_RS27750	-	-	toxin-antitoxin system	2	2	0	0	0	0	0	ES
MMAR_RS27755	MMAR_0431	-	hypothetical protein	41	0	0	41	0	0.5122	68.29	NE
MMAR_RS27760	-	-	hypothetical protein	2	0	0	0	2	1	614	GA
MMAR_RS27765	-	-	hypothetical protein	8	0	0	8	0	0.75	155.17	NE
MMAR_RS27770	MMAR_0592		hypothetical protein	4	0	0	4	0	1	1525.25	NE
MMAR_RS27775	MMAR_0636		hypothetical protein	13	0	0	13	0	0.8462	275.55	NE
MMAR_RS27780	MMAR_0806		hypothetical protein	70	10	0	60	0	0.4429	43.39	ES
MMAR_RS27785	MMAR_1404		phage excisionase	14	0	0	14	0	0.4286	209.67	NE
MMAR_RS27790	-	-	hypothetical protein	5	0	0	5	0	0.8	115.25	NE
MMAR_RS27795	MMAR_1421		hypothetical protein	8	0	0	8	0	0.75	427.17	NE
MMAR_RS27800	MMAR_1423		anchored-membrane serine/threonine-protein	33	0	0	33	0	0.8485	234.14	NE
MMAR_RS27805	-	-	hypothetical protein	6	0	6	0	0	0.3333	11	GD
MMAR_RS27810	-	-	hypothetical protein	3	0	3	0	0	0.3333	3	GD
MMAR_RS27815	-	-	hypothetical protein	2	0	0	2	0	0.5	61	NE
MMAR_RS27820	-	-	hypothetical protein	19	0	0	19	0	0.4737	94.56	NE
MMAR_RS27825	-	-	hypothetical protein	60	0	0	60	0	0.5	100.63	NE
MMAR_RS27830	-	-	hypothetical protein	4	4	0	0	0	0	0	ES
MMAR_RS27835	MMAR_2103		PE-PGRS family protein	41	0	0	11	30	0.9024	526.57	GA
MMAR_RS27840	MMAR_2544		hypothetical protein	5	0	0	5	0	0.8	136	NE
MMAR_RS27845	MMAR_2591	Rv0755c	hypothetical protein	84	39	0	45	0	0.3452	144.86	ES
MMAR_RS27850	-	-	hypothetical protein	4	0	0	4	0	0.5	29	NE
MMAR_RS27855	-	-	hypothetical protein	3	0	0	3	0	0.6667	20.5	NE
MMAR_RS27860	-	-	hypothetical protein	11	0	0	11	0	0.7273	125.75	NE
MMAR_RS27865	MMAR_3169		transposase	15	0	0	15	0	0.8667	102.69	NE
MMAR_RS27870	-	-	transposase	2	0	0	2	0	1	433.5	NE
MMAR_RS27875	MMAR_3270		non-ribosomal peptide synthetase	130	0	68	62	0	0.3846	227.34	GD
MMAR_RS27880	MMAR_3318	-	hypothetical protein	4	0	0	4	0	0.75	386	NE
MMAR_RS27885	MMAR_3596		hypothetical protein	35	2	0	33	0	0.7429	323.15	NE
MMAR_RS27890	MMAR_3602		hypothetical protein	20	0	0	20	0	1	225	NE
MMAR_RS27895	MMAR_3758	-	hypothetical protein	23	0	0	23	0	0.3043	97.43	NE
MMAR_RS27900	MMAR_3893		hypothetical protein	7	0	0	7	0	0.4286	41.67	NE
MMAR_RS27905	MMAR_3897		phage-like protein	12	0	0	12	0	0.9167	57.27	NE
MMAR_RS27910	MMAR_3902		hypothetical protein	5	0	0	5	0	0.6	20.67	NE
MMAR_RS27915	MMAR_3903		hypothetical protein	10	0	0	10	0	0.8	202	NE
MMAR_RS27920	-	-	hypothetical protein	8	0	0	8	0	0.875	300.86	NE
MMAR_RS27925	MMAR_3939		hypothetical protein	4	0	0	4	0	0.5	37.5	NE
MMAR_RS27930	MMAR_3943		phage antirepressor protein	18	0	0	18	0	0.6111	180.18	NE
MMAR_RS27935	MMAR_3946		hypothetical protein	5	5	0	0	0	0	0	ES
MMAR_RS27940	-	-	hypothetical protein	11	0	0	11	0	0.7273	162.25	NE
MMAR_RS27945	-	-	hypothetical protein	6	0	6	0	0	0	0	GD
MMAR_RS27950	MMAR_5262		hypothetical protein	8	0	0	0	8	0.875	248	GA
MMAR_RS27965	-	-	hypothetical protein	2	0	0	2	0	0.5	411	NE

### Sheet: Dd_96hpi
Locus	Locus2	TB ortholog	Product	Total TAs	ES sites	GD sites	NE sites	GA sites	Mean insertion	Mean count	Call
MMAR_RS00010	MMAR_0001	Rv0001	chromosomal replication initiator protein DnaA	15	15	0	0	0	0	0	ES
MMAR_RS00015	MMAR_0002	Rv0002	DNA polymerase III subunit beta	13	0	13	0	0	0	0	GD
MMAR_RS00020	MMAR_0003	Rv0003	DNA recombination protein RecF	13	0	13	0	0	0.4615	11.5	GD
MMAR_RS00025	MMAR_0004	Rv0004	hypothetical protein	7	0	6	0	1	0.4286	81.67	GD
MMAR_RS00030	MMAR_0005	Rv0005	DNA gyrase subunit B	27	26	0	1	0	0.037	77	ES
MMAR_RS00035	MMAR_0006	Rv0006	DNA gyrase subunit A	41	40	0	1	0	0.0244	481	ES
MMAR_RS00040	MMAR_0007	Rv0007	hypothetical protein	12	2	0	10	0	0.6667	14.75	NE
MMAR_RS00055	MMAR_0008	-	SAM-dependent methyltransferase	11	0	0	0	11	0.8182	669	GA
MMAR_RS00060	MMAR_0009	-	transcriptional regulator	12	0	0	7	5	0.9167	550.09	NE
MMAR_RS00065	MMAR_0010	Rv0008c	hypothetical protein	4	0	0	4	0	0.75	188.33	NE
MMAR_RS00070	MMAR_0011	Rv0009	peptidyl-prolyl cis-trans isomerase	8	0	0	8	0	0.875	135.57	NE
MMAR_RS00075	MMAR_0012	Rv0010c	hypothetical protein	8	0	0	8	0	0.75	73.67	NE
MMAR_RS00080	MMAR_0013	Rv0011c	cell division protein CrgA	2	0	0	2	0	1	1.5	NE
MMAR_RS00085	MMAR_0014	Rv0012	membrane protein	11	0	0	11	0	0.8182	353.11	NE
MMAR_RS00090	MMAR_0015	Rv0013	anthranilate synthase	10	8	0	2	0	0.2	113	ES
MMAR_RS00095	MMAR_0016	Rv0014c	serine/threonine protein kinase	20	19	0	1	0	0.05	183	ES
MMAR_RS00100	MMAR_0017	Rv0015c	serine/threonine protein kinase	16	11	0	4	1	0.3125	80	ES
MMAR_RS00105	MMAR_0018	Rv0016c	penicillin-binding protein A	22	0	0	0	22	0.9545	248.33	GA
MMAR_RS00110	MMAR_0019	Rv0017c	cell division protein FtsW	19	0	0	0	19	0.7368	257.5	GA
MMAR_RS00115	MMAR_0020	Rv0018c	serine/threonine protein phosphatase	24	10	0	0	14	0.5417	2056.85	ES
MMAR_RS00120	MMAR_0021	Rv0019c	membrane protein	15	2	0	0	13	0.8667	487.46	GA
MMAR_RS00125	MMAR_0022	Rv0020c	hypothetical protein	55	0	40	0	15	0.5273	394.93	GD
MMAR_RS00135	MMAR_0023		killer suppression protein	12	0	0	0	12	1	1978	GA
MMAR_RS00140	MMAR_0024		plasmid maintenance system antidote protein	18	13	0	0	5	0.2778	65.6	ES
MMAR_RS00145	MMAR_0025		hypothetical protein	16	0	0	0	16	0.875	956	GA
MMAR_RS00150	MMAR_0026		hypothetical protein	23	0	0	0	23	0.913	495.05	GA
MMAR_RS00155	MMAR_0027		thymidylate synthase ThyA	23	0	0	0	23	0.8696	611.05	GA
MMAR_RS00160	-	-	hypothetical protein	9	0	0	0	9	0.8889	545.25	GA
MMAR_RS00165	-	-	hypothetical protein	4	0	0	0	4	1	174.5	GA
MMAR_RS00170	-	-	hypothetical protein	4	0	0	4	0	1	246.5	NE
MMAR_RS00175	MMAR_0030	-	short-chain dehydrogenase	16	0	0	16	0	0.9375	158.73	NE
MMAR_RS00180	MMAR_0031	-	hypothetical protein	10	0	0	10	0	0.7	195.57	NE
MMAR_RS00185	MMAR_0032	-	glycine/betaine ABC transporter	13	0	0	13	0	0.7692	124.1	NE
MMAR_RS00190	MMAR_0033	-	permease	4	0	0	3	1	0.75	170.33	NE
MMAR_RS00195	MMAR_0034	-	ABC transporter	15	0	0	0	15	0.8667	489.92	GA
MMAR_RS00200	MMAR_0035	-	ABC transporter permease	10	0	0	0	10	1	1642.6	GA
MMAR_RS00205	MMAR_0036	-	cold-shock protein	7	0	0	0	7	0.8571	157.83	GA
MMAR_RS00210	MMAR_0037	-	membrane dipeptidase	16	0	0	8	8	0.8125	437.23	GA
MMAR_RS00215	MMAR_0038	-	ammonia channel protein	18	0	0	18	0	0.6667	173.42	NE
MMAR_RS00220	MMAR_0039	-	acetyltransferase	5	0	0	5	0	0.8	326.75	NE
MMAR_RS00225	MMAR_0040	-	hypothetical protein	14	0	0	14	0	0.6429	174	NE
MMAR_RS00230	MMAR_0041	Rv0022c	transcriptional regulator	5	1	0	4	0	0.4	121	NE
MMAR_RS00235	MMAR_0042	Rv0023	transcriptional regulator	13	13	0	0	0	0	0	ES
MMAR_RS00240	MMAR_0043	Rv0024	hypothetical protein	9	0	0	9	0	0.7778	97.86	NE
MMAR_RS00245	MMAR_0044	Rv0025	hypothetical protein	5	0	0	5	0	0.2	18	NE
MMAR_RS00250	MMAR_0045	Rv0026	hypothetical protein	10	0	0	10	0	0.7	116	NE
MMAR_RS00255	MMAR_0046	Rv0027	hypothetical protein	5	0	0	5	0	1	221.2	NE
MMAR_RS00260	MMAR_0047	Rv0028	hypothetical protein	3	0	0	3	0	0.6667	69	NE
MMAR_RS00265	MMAR_0048	Rv0029	hypothetical protein	11	0	0	11	0	0.7273	207.62	NE
MMAR_RS00270	MMAR_0049	Rv0030	hypothetical protein	5	0	0	5	0	0.6	94.33	NE
MMAR_RS00275	-	-	hypothetical protein	2	0	0	2	0	1	97	NE
MMAR_RS00280	MMAR_0051	Rv0036c	hypothetical protein	4	0	0	4	0	1	223.5	NE
MMAR_RS00285	MMAR_0052	Rv0037c	MFS transporter	11	0	0	11	0	0.7273	223.75	NE
MMAR_RS00290	MMAR_0053	Rv0038	hypothetical protein	7	0	0	7	0	0.8571	405.67	NE
MMAR_RS00295	MMAR_0054	-	hypothetical protein	12	0	0	12	0	0.75	208.56	NE
MMAR_RS00300	MMAR_0055	Rv0039c	membrane protein	4	0	0	4	0	1	141	NE
MMAR_RS00305	MMAR_0056	Rv0040c	hypothetical protein	13	0	0	13	0	0.6923	69.44	NE
MMAR_RS00310	MMAR_0057	Rv0041	leucine--tRNA ligase	56	56	0	0	0	0	0	ES
MMAR_RS00315	MMAR_0058	-	short-chain dehydrogenase	10	0	0	10	0	0.6	93.17	NE
MMAR_RS00320	MMAR_0059	Rv0042c	MarR family transcriptional regulator	8	0	0	8	0	0.5	217.5	NE
MMAR_RS00325	MMAR_0060	-	peptide ABC transporter ATP-binding protein	9	0	0	9	0	0.6667	198.17	NE
MMAR_RS00330	MMAR_0061	-	amino acid ABC transporter permease	20	0	0	20	0	0.9	249.5	NE
MMAR_RS00335	MMAR_0062	Rv0043c	GntR family transcriptional regulator	12	0	0	12	0	0.8333	272.2	NE
MMAR_RS00340	MMAR_0063	Rv0044c	N5,N10-methylene tetrahydromethanopterin	14	0	0	14	0	0.7857	370.27	NE
MMAR_RS00345	MMAR_0064	Rv0045c	hydrolase	7	0	0	7	0	0.8571	206.67	NE
MMAR_RS00350	MMAR_0065	Rv0046c	inositol-3-phosphate synthase	14	14	0	0	0	0	0	ES
MMAR_RS00355	MMAR_0066	Rv0047c	PadR family transcriptional regulator	9	0	0	9	0	0.6667	132	NE
MMAR_RS00360	MMAR_0067	Rv0048c	hypothetical protein	17	0	0	17	0	0.7647	393.15	NE
MMAR_RS00365	MMAR_0068	Rv0049	hypothetical protein	8	0	4	4	0	0.75	14.67	NE
MMAR_RS00370	MMAR_0069	Rv0050	penicillin-binding protein	30	0	30	0	0	0.5	13.53	GD
MMAR_RS00375	MMAR_0070	Rv0051	membrane protein	28	0	4	24	0	0.75	224.38	NE
MMAR_RS00380	MMAR_0071	Rv0052	transcriptional regulator	5	0	0	5	0	1	265.6	NE
MMAR_RS00385	MMAR_0072	Rv0053	30S ribosomal protein S6	5	0	0	5	0	0	0	NE
MMAR_RS00390	MMAR_0073	Rv0054	single-stranded DNA-binding protein	5	5	0	0	0	0	0	ES
MMAR_RS00395	MMAR_0074	Rv0055	30S ribosomal protein S18	3	2	0	1	0	0.3333	5	ES
MMAR_RS00400	MMAR_0075	Rv0056	50S ribosomal protein L9	5	0	0	5	0	1	172.8	NE
MMAR_RS00405	MMAR_0076	Rv0058	DNA helicase	16	16	0	0	0	0	0	ES
MMAR_RS00410	MMAR_0078	-	glutathione peroxidase	7	0	0	0	7	0.8571	729.33	GA
MMAR_RS00415	MMAR_0080		carbon monoxyde dehydrogenase large chain	39	0	0	39	0	0.641	162.24	NE
MMAR_RS00420	MMAR_0081		carbon monoxide dehydrogenase medium chain	19	0	0	19	0	0.6842	229.08	NE
MMAR_RS00425	MMAR_0082		(2Fe-2S)-binding protein	6	0	0	6	0	1	227.5	NE
MMAR_RS00430	MMAR_0083		amidohydrolase	18	0	0	18	0	0.8889	322.81	NE
MMAR_RS00435	MMAR_0084		short chain dehydrogenase/reductase	11	0	0	11	0	0.7273	328.38	NE
MMAR_RS00440	MMAR_0085	-	transcriptional regulator	41	0	0	41	0	0.7805	263.75	NE
MMAR_RS00445	MMAR_0086	-	alpha/beta hydrolase	9	0	0	9	0	0.6667	164.5	NE
MMAR_RS00450	MMAR_0087	-	peptide synthetase	23	0	0	23	0	0.7391	180.24	NE
MMAR_RS00455	MMAR_0088		TetR family transcriptional regulator	9	0	0	9	0	0.8889	225.62	NE
MMAR_RS00460	MMAR_0090		integrase	15	13	0	2	0	0.1333	2	ES
MMAR_RS00465	MMAR_0091		transposase	4	4	0	0	0	0	0	ES
MMAR_RS00470	MMAR_0092		SAM-dependent methyltransferase	3	0	0	3	0	0.3333	227	NE
MMAR_RS00475	MMAR_0093	-	MFS transporter	41	0	0	41	0	0.7317	155	NE
MMAR_RS00480	MMAR_0094		membrane protein	90	0	2	56	32	0.7667	332.8	NE
MMAR_RS00485	MMAR_0095	-	membrane protein	14	0	10	4	0	0.3571	152.4	GD
MMAR_RS00490	MMAR_0097	-	hypothetical protein	7	0	0	7	0	0.5714	41.5	NE
MMAR_RS00495	MMAR_0098		polyketide synthase	55	0	0	55	0	0.5818	167.12	NE
MMAR_RS00500	MMAR_0099		non-ribosomal peptide synthetase	212	71	0	135	6	0.4623	210.2	ES
MMAR_RS00505	MMAR_0100	-	chorismate pyruvate lyase	15	0	0	15	0	0.5333	746.38	NE
MMAR_RS00510	-	-	polyketide synthase	125	24	13	88	0	0.456	134.72	ES
MMAR_RS00515	MMAR_0102		polyketide synthase	98	25	0	73	0	0.4082	101.58	ES
MMAR_RS00520	-	-	hypothetical protein	7	0	0	7	0	0.5714	247.5	NE
MMAR_RS00525	MMAR_0104	-	coenzyme F390 synthetase	18	0	0	18	0	0.6111	132.18	NE
MMAR_RS00530	MMAR_0105		hypothetical protein	8	0	0	8	0	0.625	314.4	NE
MMAR_RS00535	MMAR_0106	-	MaoC family dehydratase	17	0	0	6	11	0.8824	441.07	GA
MMAR_RS00540	MMAR_0107	Rv0062	endo-1,4-beta-glucanase	17	0	0	0	17	0.8824	484.6	GA
MMAR_RS00545	MMAR_0108	-	transcriptional regulator	6	0	0	0	6	1	239.5	GA
MMAR_RS00550	MMAR_0109	-	hypothetical protein	24	0	0	0	24	0.9583	1959.35	GA
MMAR_RS00555	MMAR_0110	Rv0063	oxidoreductase	20	0	0	0	20	0.85	326.88	GA
MMAR_RS00560	MMAR_0111	-	PE family protein	22	0	0	0	22	0.8182	274.78	GA
MMAR_RS00565	MMAR_0112	Rv2579	haloalkane dehalogenase	12	0	0	0	12	0.9167	765.45	GA
MMAR_RS00570	MMAR_0115		membrane protein	3	0	0	3	0	1	84.67	NE
MMAR_RS00575	MMAR_0116		hypothetical protein	11	0	0	11	0	0.8182	154.44	NE
MMAR_RS00580	-	-	hypothetical protein	7	0	0	7	0	0.8571	151	NE
MMAR_RS00585	MMAR_0118	-	hypothetical protein	14	0	0	14	0	0.6429	197.33	NE
MMAR_RS00590	MMAR_0119	-	nitroreductase	20	0	0	20	0	0.6	269.83	NE
MMAR_RS00595	MMAR_0120	-	cell division protein	15	0	0	15	0	0.4667	190.86	NE
MMAR_RS00600	MMAR_0121	Rv2900c	hypothetical protein	29	0	0	29	0	0.7586	238.55	NE
MMAR_RS00605	MMAR_0122	-	cytochrome P450	11	0	0	11	0	0.6364	117.14	NE
MMAR_RS00610	MMAR_0123		LuxR family transcriptional regulator	47	0	0	47	0	0.617	181.62	NE
MMAR_RS00615	MMAR_0124	-	quinone oxidoreductase	13	0	0	13	0	0.6923	101.11	NE
MMAR_RS00620	MMAR_0125	-	MarR family transcriptional regulator	3	0	0	3	0	1	66	NE
MMAR_RS00625	MMAR_0126	-	hypothetical protein	10	0	0	10	0	0.8	242.38	NE
MMAR_RS00630	MMAR_0127	Rv3086	alcohol dehydrogenase	15	0	0	15	0	0.6667	134	NE
MMAR_RS00635	MMAR_0128	-	oxidoreductase	16	0	0	16	0	0.6875	146.55	NE
MMAR_RS00640	MMAR_0129	-	monooxygenase	4	0	0	4	0	1	227.25	NE
MMAR_RS00645	MMAR_0130	-	monooxygenase	17	0	0	17	0	0.6471	364.82	NE
MMAR_RS00650	MMAR_0131	-	monooxygenase	25	0	0	25	0	0.92	367	NE
MMAR_RS00655	MMAR_0132	-	transcriptional regulator	5	0	0	5	0	0.8	157.25	NE
MMAR_RS00660	MMAR_0133	-	histidine kinase	9	0	0	9	0	0.5556	87.6	NE
MMAR_RS00665	MMAR_0134	-	hypothetical protein	4	0	0	4	0	0.75	135.67	NE
MMAR_RS00670	MMAR_0135	-	NUDIX hydrolase	5	0	0	5	0	0.8	243.75	NE
MMAR_RS00675	MMAR_0136	Rv2265	MFS transporter	21	0	0	21	0	0.8095	142.88	NE
MMAR_RS00680	MMAR_0137	-	hypothetical protein	2	0	0	2	0	0.5	142	NE
MMAR_RS00685	MMAR_0138	-	amidohydrolase	22	0	0	22	0	0.7727	128.82	NE
MMAR_RS00690	MMAR_0139	-	acyl-CoA dehydrogenase	24	4	0	20	0	0.5417	144.15	NE
MMAR_RS00695	MMAR_0140	-	amidohydrolase	16	6	0	10	0	0.625	384.8	ES
MMAR_RS00700	MMAR_0141	-	TetR family transcriptional regulator	5	0	0	5	0	0.8	41.25	NE
MMAR_RS00705	MMAR_0142	-	thiolase	15	0	0	15	0	0.8667	159.38	NE
MMAR_RS00710	MMAR_0143	-	hypothetical protein	3	0	0	3	0	1	91.67	NE
MMAR_RS00715	MMAR_0144	-	membrane protein	10	0	0	10	0	0.8	399.25	NE
MMAR_RS00720	MMAR_0145	-	MarR family transcriptional regulator	11	0	0	11	0	0.6364	376.86	NE
MMAR_RS00725	MMAR_0146	-	ATP-binding protein	12	0	0	12	0	0.75	136.78	NE
MMAR_RS00730	MMAR_0147	Rv0658c	membrane protein	13	0	0	13	0	0.6154	185.75	NE
MMAR_RS00735	MMAR_0148	-	glycosyl transferase family 1	9	0	0	9	0	0.8889	154.38	NE
MMAR_RS00740	MMAR_0149	-	acyl-CoA dehydrogenase	16	0	0	16	0	0.75	111.42	NE
MMAR_RS00745	MMAR_0150	-	transcriptional regulator	9	0	0	9	0	0.7778	192.86	NE
MMAR_RS00750	MMAR_0151	-	GNAT family acetyltransferase	16	0	0	16	0	0.5625	87.22	NE
MMAR_RS00755	MMAR_0152	-	PadR family transcriptional regulator	11	0	0	11	0	0.9091	33.3	NE
MMAR_RS00760	MMAR_0153	-	hypothetical protein	7	0	0	7	0	0.8571	153	NE
MMAR_RS00765	MMAR_0154	-	F420-dependent oxidoreductase	24	0	0	24	0	0.6667	332.31	NE
MMAR_RS00770	MMAR_0155	-	aminoglycoside phosphotransferase	8	0	0	8	0	0.75	59.33	NE
MMAR_RS00775	MMAR_0156	-	acyl-CoA dehydrogenase	17	0	0	17	0	0.7059	132.17	NE
MMAR_RS00780	MMAR_0157	-	cyclase	11	0	0	11	0	0.3636	90.5	NE
MMAR_RS00785	MMAR_0158	Rv0066c	isocitrate dehydrogenase	28	0	28	0	0	0.2143	1.67	GD
MMAR_RS00790	-	-	membrane protein	7	0	0	0	7	0.8571	860.33	GA
MMAR_RS00795	MMAR_0160	-	hypothetical protein	19	0	0	0	19	1	396.74	GA
MMAR_RS00800	MMAR_0161	-	hypothetical protein	13	0	0	7	6	0.7692	504.3	NE
MMAR_RS00805	MMAR_0162	-	hypothetical protein	30	0	0	30	0	0.8	202.04	NE
MMAR_RS00810	MMAR_0163	-	transcriptional regulator	24	0	0	24	0	0.5	139.75	NE
MMAR_RS00815	MMAR_0164	-	nucleoside-diphosphate sugar epimerase	16	0	0	16	0	0.5	134.12	NE
MMAR_RS00820	MMAR_0165	-	fatty acid desaturase	26	0	0	26	0	0.7692	81.1	NE
MMAR_RS00825	MMAR_0166	-	4-aminobutyrate aminotransferase	21	0	0	21	0	0.619	88.92	NE
MMAR_RS00830	MMAR_0167	-	glutamate decarboxylase	20	0	0	20	0	0.25	23	NE
MMAR_RS00835	MMAR_0168	-	hypothetical protein	13	0	0	13	0	0.6154	75.88	NE
MMAR_RS00840	MMAR_0169	Rv1443c	hypothetical protein	10	0	0	10	0	0.6	139	NE
MMAR_RS00845	MMAR_0170	-	hypothetical protein	18	0	0	18	0	0.7222	115.23	NE
MMAR_RS00850	MMAR_0171	-	ABC transporter ATP-binding protein	13	0	0	13	0	0.4615	206.5	NE
MMAR_RS00855	MMAR_0172	-	ABC transporter	14	0	0	14	0	0.8571	487.08	NE
MMAR_RS00860	MMAR_0173	-	acyl carrier protein	1	0	0	1	0	0	0	NE
MMAR_RS00865	MMAR_0174	-	long-chain fatty acid--CoA ligase	23	0	0	23	0	0.6087	226.5	NE
MMAR_RS00870	MMAR_0175	-	integral membrane protein YrbE6A	13	0	0	13	0	0.8462	213.27	NE
MMAR_RS00875	MMAR_0176	-	ABC transporter permease	20	0	0	20	0	0.7	304.36	NE
MMAR_RS00880	MMAR_0177	-	mammalian cell entry protein	24	0	0	24	0	0.7083	291.88	NE
MMAR_RS00885	MMAR_0178	-	mammalian cell entry protein	22	0	0	22	0	0.6364	131.36	NE
MMAR_RS00890	MMAR_0179	-	mammalian cell entry protein	15	0	0	15	0	0.6	57.33	NE
MMAR_RS00895	MMAR_0180	-	mammalian cell entry protein	23	0	0	23	0	0.6522	308.8	NE
MMAR_RS00900	MMAR_0181	-	mammalian cell entry protein	14	0	0	14	0	0.5714	229.25	NE
MMAR_RS00905	MMAR_0182	-	mammalian cell entry protein	30	0	0	30	0	0.8	129.29	NE
MMAR_RS00910	MMAR_0183	-	hypothetical protein	35	0	0	35	0	0.6	75.52	NE
MMAR_RS00915	MMAR_0184		type VII secretion protein EccB	24	0	0	24	0	0.5417	167.23	NE
MMAR_RS00920	MMAR_0185	Rv3872	PbsX family transcriptional regulator	5	0	0	5	0	0.4	125.5	NE
MMAR_RS00925	MMAR_0186	-	hypothetical protein	10	0	0	10	0	0.5	119.6	NE
MMAR_RS00930	MMAR_0187		ESAT-6-like protein EsxB	3	0	0	3	0	0	0	NE
MMAR_RS00935	MMAR_0188		hypothetical protein	3	0	0	3	0	0.3333	22	NE
MMAR_RS00940	MMAR_0189		hypothetical protein	5	0	0	5	0	0	0	NE
MMAR_RS00945	-	-	hypothetical protein	1	0	0	1	0	0	0	NE
MMAR_RS00950	MMAR_0191		hypothetical protein	20	0	0	20	0	0.6	240.25	NE
MMAR_RS00955	MMAR_0195	-	EsxB-like protein, EsxB_2	2	0	0	2	0	0.5	86	NE
MMAR_RS00960	MMAR_0196		hypothetical protein	4	0	0	4	0	0	0	NE
MMAR_RS00965	MMAR_0197	-	hypothetical protein	6	0	0	6	0	0.8333	239.8	NE
MMAR_RS00970	MMAR_0198	-	hypothetical protein	3	0	0	3	0	1	151	NE
MMAR_RS00975	MMAR_0199	-	hypothetical protein	23	0	0	23	0	0.8261	488.84	NE
MMAR_RS00980	MMAR_0200	-	hypothetical protein	1	0	0	1	0	1	524	NE
MMAR_RS00985	MMAR_0201	-	hypothetical protein	7	0	0	7	0	0.8571	442.5	NE
MMAR_RS00990	MMAR_0202	-	hypothetical protein	30	11	0	19	0	0.5333	100.81	ES
MMAR_RS00995	MMAR_0203		hypothetical protein	27	11	0	16	0	0.5185	220.79	ES
MMAR_RS01000	MMAR_0204	-	TetR family transcriptional regulator	6	0	0	6	0	0.8333	10	NE
MMAR_RS01005	MMAR_0205	-	23S rRNA methyltransferase	29	0	0	29	0	0.8276	232.71	NE
MMAR_RS01010	MMAR_0207	Rv0069c	serine dehydratase	18	0	0	18	0	0.7222	216.23	NE
MMAR_RS01015	MMAR_0208	Rv0070c	serine hydroxymethyltransferase	17	0	0	17	0	0.8235	275.57	NE
MMAR_RS01020	MMAR_0209	-	glycine cleavage system protein H	7	0	0	7	0	0.8571	268.17	NE
MMAR_RS01025	MMAR_0210	-	glycine cleavage system protein T	27	0	0	27	0	0.7778	192.67	NE
MMAR_RS01030	MMAR_0211		glycine dehydrogenase subunit 1	35	0	0	35	0	0.6571	207.91	NE
MMAR_RS01035	MMAR_0212	-	(2Fe-2S)-binding protein	20	0	0	20	0	0.7	241.43	NE
MMAR_RS01040	MMAR_0213	-	amidohydrolase	23	0	0	23	0	0.8696	248.15	NE
MMAR_RS01045	MMAR_0214	-	anti-anti-sigma factor	2	0	0	1	1	1	1787	GA
MMAR_RS01050	MMAR_0215	Rv0072	glutamine ABC transporter permease	14	0	0	0	14	0.8571	712.92	GA
MMAR_RS01055	MMAR_0216	Rv0073	glutamine ABC transporter ATP-binding protein	16	0	0	6	10	0.875	352.21	GA
MMAR_RS01060	MMAR_0217	-	polyhydroxybutyrate depolymerase	9	0	0	9	0	0.7778	222.57	NE
MMAR_RS01065	MMAR_0218	-	acyltransferase	20	0	0	20	0	0.9	214.5	NE
MMAR_RS01070	-	-	membrane protein	7	0	0	7	0	0.5714	117.75	NE
MMAR_RS01075	MMAR_0220	-	hypothetical protein	23	0	0	23	0	0.6522	280	NE
MMAR_RS01080	MMAR_0221	-	hypothetical protein	20	0	0	20	0	0.7	190.07	NE
MMAR_RS01085	MMAR_0222	-	TetR family transcriptional regulator	9	0	0	9	0	0.5556	634.6	NE
MMAR_RS01090	MMAR_0223	Rv0077c	oxidoreductase	13	0	0	13	0	0.9231	86.75	NE
MMAR_RS01095	MMAR_0224	Rv0078	TetR family transcriptional regulator	7	0	0	7	0	0.7143	192.4	NE
MMAR_RS01100	MMAR_0225	-	hypothetical protein	8	0	0	8	0	0.75	255.83	NE
MMAR_RS01105	MMAR_0226	-	TetR family transcriptional regulator	8	0	0	8	0	1	100.75	NE
MMAR_RS01110	MMAR_0227	-	polyhydroxybutyrate depolymerase	11	0	0	11	0	0.7273	59.88	NE
MMAR_RS01115	MMAR_0228	-	MarR family transcriptional regulator	4	0	0	4	0	0.75	160.33	NE
MMAR_RS01120	MMAR_0229	-	transcriptional regulator	10	0	0	10	0	0.3	163.67	NE
MMAR_RS01125	MMAR_0230	-	dioxygenase	21	0	0	21	0	0.6667	406.36	NE
MMAR_RS01130	MMAR_0231	-	carbonate dehydratase	23	0	0	23	0	0.6522	89.53	NE
MMAR_RS01135	MMAR_0232	-	hypothetical protein	13	0	0	13	0	0.8462	335.36	NE
MMAR_RS01140	MMAR_0233	-	hypothetical protein	2	0	0	2	0	0	0	NE
MMAR_RS01145	MMAR_0234	Rv0088	hypothetical protein	7	0	0	7	0	0.8571	133.83	NE
MMAR_RS01150	MMAR_0235	-	pyridoxamine 5'-phosphate oxidase	9	0	0	9	0	0.7778	226.71	NE
MMAR_RS01155	MMAR_0236	-	luciferase	15	0	0	15	0	0.5333	74	NE
MMAR_RS01160	MMAR_0237	-	transcriptional regulator	8	0	0	8	0	1	288.5	NE
MMAR_RS01165	MMAR_0238	-	TetR family transcriptional regulator	9	0	0	9	0	0.7778	160.14	NE
MMAR_RS01170	MMAR_0239	-	monooxygenase	32	0	0	32	0	0.6875	240.45	NE
MMAR_RS01175	MMAR_0240	-	monooxygenase	37	0	0	37	0	0.5405	78.05	NE
MMAR_RS01180	-	-	hypothetical protein	3	0	0	3	0	0.6667	41.5	NE
MMAR_RS01185	-	-	hypothetical protein	11	0	0	11	0	0.3636	159.25	NE
MMAR_RS01190	MMAR_0242	-	PE-PGRS family protein	35	0	0	35	0	0.4857	115.94	NE
MMAR_RS01195	MMAR_0243	-	short-chain dehydrogenase	8	0	0	8	0	0.375	40.67	NE
MMAR_RS01200	MMAR_0244	Rv0089	SAM-dependent methyltransferase	7	0	0	7	0	0.5714	62.5	NE
MMAR_RS01205	MMAR_0245	-	crotonase	7	0	0	7	0	0.5714	148.75	NE
MMAR_RS01210	MMAR_0246	Rv0090	hypothetical protein	6	0	0	6	0	0.6667	165.5	NE
MMAR_RS01215	MMAR_0247	-	thioesterase	8	0	0	8	0	0.375	38.33	NE
MMAR_RS01220	MMAR_0248	-	NAD-dependent epimerase	12	0	0	12	0	0.3333	162	NE
MMAR_RS01225	MMAR_0249	-	TetR family transcriptional regulator	7	0	0	7	0	0.7143	92	NE
MMAR_RS01230	MMAR_0250	-	hypothetical protein	15	0	0	15	0	0.8	173.92	NE
MMAR_RS01235	MMAR_0251	Rv0091	MTA/SAH nucleosidase	14	0	0	14	0	0.7857	177.09	NE
MMAR_RS01240	MMAR_0253	-	polyketide cyclase	5	0	0	5	0	0.8	277.75	NE
MMAR_RS01245	MMAR_0254	-	oxidoreductase	6	0	0	6	0	0.3333	141.5	NE
MMAR_RS01250	MMAR_0255		hypothetical protein	32	0	0	32	0	0.7812	221.4	NE
MMAR_RS01255	MMAR_0256		peptide synthase	51	0	0	51	0	0.4902	44.92	NE
MMAR_RS01260	MMAR_0257	Rv0100	hypothetical protein	4	0	0	4	0	0.75	22.33	NE
MMAR_RS01265	MMAR_0258	Rv0099	acyl-CoA synthetase	28	0	0	28	0	0.5	109.14	NE
MMAR_RS01270	MMAR_0259	Rv0098	hypothetical protein	12	0	0	12	0	0.6667	22.88	NE
MMAR_RS01275	MMAR_0260	Rv0097	dioxygenase	16	0	0	16	0	0.8125	73.85	NE
MMAR_RS01280	MMAR_0261	Rv0096	hypothetical protein	28	27	0	1	0	0.0357	73	ES
MMAR_RS01285	MMAR_0262	-	O-methyltransferase	14	0	14	0	0	0.4286	6.83	GD
MMAR_RS01290	MMAR_0263	Rv0093c	hypothetical protein	5	0	5	0	0	0.4	48.5	GD
MMAR_RS01295	MMAR_0264		carbonate dehydratase	17	0	17	0	0	0.3529	11.5	GD
MMAR_RS01300	MMAR_0265	-	RNA polymerase subunit sigma	7	0	0	7	0	1	125.86	NE
MMAR_RS01305	MMAR_0266	-	hypothetical protein	6	0	0	6	0	1	363.67	NE
MMAR_RS01310	MMAR_0267	Rv0102	membrane protein	32	32	0	0	0	0	0	ES
MMAR_RS01315	MMAR_0268	-	heavy metal transporter	3	1	0	2	0	0.3333	121	NE
MMAR_RS01320	MMAR_0269		carbonate dehydratase	34	0	0	34	0	0.5588	137.89	NE
MMAR_RS01325	MMAR_0271		3-beta hydroxysteroid dehydrogenase	11	0	0	11	0	0.5455	110	NE
MMAR_RS01330	MMAR_0272		cytochrome P450	21	0	0	21	0	0.6667	191.86	NE
MMAR_RS01335	MMAR_0273		amidohydrolase	28	0	0	28	0	0.5357	171.53	NE
MMAR_RS01340	MMAR_0274		cytochrome P450	19	0	0	19	0	0.7895	201.6	NE
MMAR_RS01345	MMAR_0275		4-hydroxy-3-methylbut-2-en-1-yl diphosphate	20	0	0	20	0	0.65	153.85	NE
MMAR_RS01350	MMAR_0276		1-deoxy-D-xylulose-5-phosphate synthase	25	0	0	25	0	0.68	225.53	NE
MMAR_RS01355	MMAR_0277		4-hydroxy-3-methylbut-2-enyl diphosphate	18	0	0	18	0	0.7778	263.71	NE
MMAR_RS01360	MMAR_0278		hypothetical protein	22	0	0	22	0	0.8636	404.68	NE
MMAR_RS01365	MMAR_0279		hypothetical protein	16	0	0	16	0	0.8125	713.85	NE
MMAR_RS01370	MMAR_0280		membrane protein	21	0	0	21	0	0.7619	281.5	NE
MMAR_RS01375	MMAR_0281		cytochrome P450	31	0	0	31	0	0.6774	130.48	NE
MMAR_RS01380	MMAR_0282		polyprenyl synthetase	20	0	0	20	0	0.55	65.91	NE
MMAR_RS01385	-	-	hypothetical protein	5	2	0	3	0	0.4	117	NE
MMAR_RS01390	MMAR_0283		cytochrome P450	15	0	0	15	0	0.6667	176.3	NE
MMAR_RS01395	MMAR_0284		phospholipase C	28	0	0	28	0	0.8571	517.62	NE
MMAR_RS01400	MMAR_0285	Rv0104	hypothetical protein	15	0	0	15	0	0.6667	226.8	NE
MMAR_RS01405	MMAR_0286	Rv1900c	cyclase	13	0	0	13	0	0.8462	107.36	NE
MMAR_RS01410	MMAR_0287	-	TetR family transcriptional regulator	10	0	0	10	0	0.9	965.11	NE
MMAR_RS01415	MMAR_0288	-	hypothetical protein	17	0	0	17	0	0.9412	168.06	NE
MMAR_RS01420	MMAR_0289	Rv2055c	30S ribosomal protein S18	3	0	0	3	0	0.6667	58.5	NE
MMAR_RS01425	MMAR_0290	Rv2056c	30S ribosomal protein S14	5	0	0	5	0	0.8	68.25	NE
MMAR_RS01430	MMAR_0291	Rv2057c	50S ribosomal protein L33	3	0	0	3	0	0.6667	1012	NE
MMAR_RS01435	MMAR_0292	Rv2058c	50S ribosomal protein L28	4	0	0	4	0	1	296	NE
MMAR_RS01440	MMAR_0293	Rv0106	hypothetical protein	8	0	0	8	0	0.625	66.4	NE
MMAR_RS01445	MMAR_0294	-	50S ribosomal protein L31	6	0	0	6	0	0.6667	114.5	NE
MMAR_RS01450	MMAR_0295	-	epimerase	15	0	0	15	0	0.4667	288	NE
MMAR_RS01455	MMAR_0296	-	acyl-CoA synthetase	17	0	0	17	0	0.7647	173.15	NE
MMAR_RS01460	MMAR_0297	Rv0107c	haloacid dehalogenase	30	0	0	30	0	0.6667	125	NE
MMAR_RS01465	MMAR_0298	Rv0108c	hypothetical protein	3	0	0	3	0	1	513.67	NE
MMAR_RS01470	MMAR_0299	-	hypothetical protein	17	0	0	17	0	0.7647	500.38	NE
MMAR_RS01475	MMAR_0300	Rv0110	membrane protein	18	0	0	18	0	0.8889	458.31	NE
MMAR_RS01480	MMAR_0301	-	hypothetical protein	9	0	0	9	0	0.6667	255.67	NE
MMAR_RS01485	MMAR_0302	-	oxidoreductase	10	0	0	10	0	0.8	202.38	NE
MMAR_RS01490	MMAR_0303	-	acyl-CoA synthetase	17	0	0	17	0	0.5294	65.56	NE
MMAR_RS01495	MMAR_0304	-	GntR family transcriptional regulator	13	0	0	13	0	0.6923	162.11	NE
MMAR_RS01500	MMAR_0305	-	gluconolaconase	19	0	0	19	0	0.5789	70.82	NE
MMAR_RS01505	MMAR_0306	-	oxidoreductase	6	0	0	6	0	0.8333	126.6	NE
MMAR_RS01510	MMAR_0307	-	(2Fe-2S)-binding protein	20	0	0	20	0	0.65	102	NE
MMAR_RS01515	MMAR_0308	-	luciferase	18	0	0	18	0	0.6667	72.25	NE
MMAR_RS01520	MMAR_0309	-	monooxygenase	42	0	0	42	0	0.7381	262.55	NE
MMAR_RS01525	MMAR_0310	-	short-chain dehydrogenase	11	0	0	11	0	0.9091	177.1	NE
MMAR_RS01530	MMAR_0311	-	hypothetical protein	24	0	0	24	0	0.8333	186.2	NE
MMAR_RS01535	MMAR_0312	Rv0111	membrane protein	30	0	0	30	0	0.7	41.19	NE
MMAR_RS01540	MMAR_0313	-	O-methyltransferase	10	0	0	10	0	1	435.7	NE
MMAR_RS01545	MMAR_0314	-	hypothetical protein	7	0	0	7	0	0.8571	329.17	NE
MMAR_RS01550	MMAR_0315	-	manganese transporter	28	0	0	28	0	0.7857	177.86	NE
MMAR_RS01555	MMAR_0316	Rv0116c	membrane protein	15	0	0	15	0	0.8667	262	NE
MMAR_RS01560	-	-	LysR family transcriptional regulator	13	0	0	13	0	0.9231	208.75	NE
MMAR_RS01565	MMAR_0318	Rv0118c	oxalyl-CoA decarboxylase	22	0	0	22	0	0.6364	53.79	NE
MMAR_RS01570	MMAR_0319	Rv0119	acyl-CoA synthetase	11	0	0	11	0	0.6364	18.86	NE
MMAR_RS01575	MMAR_0320	-	hypothetical protein	5	0	0	5	0	0.8	245	NE
MMAR_RS01580	MMAR_0321	Rv0120c	elongation factor G	26	0	0	26	0	0.6923	169.06	NE
MMAR_RS01585	MMAR_0322	Rv0121c	PPOX class F420-dependent enzyme	6	0	0	6	0	0.6667	128.25	NE
MMAR_RS01590	MMAR_0323	-	dioxygenase	11	0	0	11	0	0.6364	434.71	NE
MMAR_RS01595	MMAR_0324	Rv0125	serine protease	7	0	0	7	0	0.7143	466.2	NE
MMAR_RS01600	MMAR_0325	Rv0126	trehalose synthase	32	0	0	32	0	0.9062	450.72	NE
MMAR_RS01605	MMAR_0326	Rv0127	maltokinase	19	0	0	19	0	0.9474	74.83	NE
MMAR_RS01610	MMAR_0327	Rv0128	membrane protein	7	0	0	7	0	0.8571	110	NE
MMAR_RS01615	MMAR_0328	Rv0129c	hypothetical protein	19	0	0	19	0	0.9474	248.33	NE
MMAR_RS01620	MMAR_0329	-	phosphodiesterase	13	0	0	13	0	0.5385	346	NE
MMAR_RS01625	MMAR_0330	Rv0130	enoyl-CoA hydratase	6	0	0	6	0	0.6667	25.75	NE
MMAR_RS01630	MMAR_0331	Rv0131c	acyl-CoA dehydrogenase	17	0	0	17	0	0.6471	89.55	NE
MMAR_RS01635	MMAR_0332	Rv0133	acetyltransferase	10	0	0	10	0	0.6	95	NE
MMAR_RS01640	MMAR_0333	-	hypothetical protein	13	0	0	13	0	0.7692	190.4	NE
MMAR_RS01645	MMAR_0334	-	TetR family transcriptional regulator	8	0	0	8	0	0.5	81.25	NE
MMAR_RS01650	MMAR_0335	-	oxidoreductase	15	0	0	15	0	0.6667	209.3	NE
MMAR_RS01655	MMAR_0336	-	fatty acid desaturase	17	0	0	17	0	0.6471	519.91	NE
MMAR_RS01660	MMAR_0337	-	cyclase	4	0	0	4	0	1	58.25	NE
MMAR_RS01665	MMAR_0338	-	coenzyme F420-dependent oxidoreductase	17	0	0	17	0	0.8824	146	NE
MMAR_RS01670	MMAR_0339	-	hypothetical protein	14	0	0	14	0	0.7857	295.45	NE
MMAR_RS01675	MMAR_0340	-	TetR family transcriptional regulator	5	0	0	5	0	0.4	30	NE
MMAR_RS01680	MMAR_0341	-	hypothetical protein	18	0	0	18	0	0.7778	196.14	NE
MMAR_RS01685	MMAR_0342	Rv0134	epoxide hydrolase	13	0	0	13	0	0.5385	248.14	NE
MMAR_RS01690	MMAR_0343	-	zinc-binding dehydrogenase	12	0	0	12	0	0.5	188.17	NE
MMAR_RS01695	MMAR_0344	-	hypothetical protein	1	0	0	1	0	1	88	NE
MMAR_RS01700	MMAR_0345	Rv0135c	TetR family transcriptional regulator	7	0	0	7	0	0.8571	157.67	NE
MMAR_RS01705	MMAR_0346	Rv0136	cytochrome P450	14	0	0	14	0	0.8571	208.67	NE
MMAR_RS01710	MMAR_0347	Rv0137c	peptide methionine sulfoxide reductase MsrA	12	0	0	12	0	0.5833	351.71	NE
MMAR_RS01715	MMAR_0348	Rv0138	polyketide cyclase	6	0	0	6	0	1	529	NE
MMAR_RS01720	MMAR_0349	Rv0139	NAD-dependent dehydratase	14	0	0	14	0	0.8571	194.83	NE
MMAR_RS01725	MMAR_0350	Rv0140	hypothetical protein	11	0	0	11	0	1	199.36	NE
MMAR_RS01730	MMAR_0351	Rv0141c	hypothetical protein	7	0	0	7	0	1	312.86	NE
MMAR_RS01735	MMAR_0352	Rv0142	DNA glycosylase	6	0	0	6	0	0.3333	81	NE
MMAR_RS01740	MMAR_0353	Rv0143c	putative transmembrane protein	20	0	0	20	0	0.85	142.82	NE
MMAR_RS01745	MMAR_0354	-	short-chain dehydrogenase	18	0	0	18	0	0.8333	230.67	NE
MMAR_RS01750	MMAR_0355	Rv0144	TetR family transcriptional regulator	6	0	0	6	0	1	150.5	NE
MMAR_RS01755	MMAR_0356	Rv0145	S-adenosyl-L-methionine-dependent	13	0	0	13	0	0.8462	259.91	NE
MMAR_RS01760	MMAR_0357	Rv0146	S-adenosyl-L-methionine-dependent	11	0	0	11	0	0.8182	433.89	NE
MMAR_RS01765	MMAR_0358	-	SAM-dependent methyltransferase	12	0	0	12	0	0.5833	295.86	NE
MMAR_RS01770	MMAR_0359	Rv0147	aldehyde dehydrogenase	17	0	0	17	0	0.9412	157.31	NE
MMAR_RS01775	MMAR_0360	Rv0148	serine/threonine protein kinase	12	1	0	11	0	0.5	99.33	NE
MMAR_RS01780	MMAR_0361	Rv0149	quinone oxidoreductase	15	14	0	1	0	0.1333	3	ES
MMAR_RS01785	MMAR_0362		hypothetical protein	6	0	0	6	0	1	358.33	NE
MMAR_RS01790	MMAR_0363		hypothetical protein	12	0	0	12	0	0.8333	336.8	NE
MMAR_RS01795	MMAR_0364		hypothetical protein	4	0	0	4	0	0.75	327	NE
MMAR_RS01800	MMAR_0365		protein kinase	43	0	0	43	0	0.6977	201.03	NE
MMAR_RS01805	MMAR_0366		protein kinase	37	0	0	37	0	0.8378	243.84	NE
MMAR_RS01810	MMAR_0367		thioesterase	14	0	0	14	0	0.7857	337.27	NE
MMAR_RS01815	MMAR_0368		non-ribosomal peptide synthetase	131	0	0	131	0	0.8321	301.4	NE
MMAR_RS01820	MMAR_0369	-	PE family protein	35	0	0	35	0	0.9429	396.45	NE
MMAR_RS01825	MMAR_0370	Rv0152c	PE family protein	36	0	0	36	0	0.9167	354.76	NE
MMAR_RS01830	MMAR_0371	-	PE family protein	37	0	0	36	1	0.7838	263	NE
MMAR_RS01835	MMAR_0372	Rv0151c	PE family protein	35	0	0	0	35	0.8571	500.9	GA
MMAR_RS01840	MMAR_0373	Rv0153c	phosphotyrosine protein phosphatase	10	0	0	0	10	1	424.6	GA
MMAR_RS01845	MMAR_0374	Rv0154c	acyl-CoA dehydrogenase	10	0	0	0	10	1	439.8	GA
MMAR_RS01850	MMAR_0375	Rv3714c	hypothetical protein	11	0	0	0	11	0.7273	254.38	GA
MMAR_RS01855	MMAR_0376	-	hypothetical protein	8	0	0	0	8	0.875	270.29	GA
MMAR_RS01860	MMAR_0377	Rv0155	NAD(P) transhydrogenase subunit alpha	9	0	0	0	9	0.8889	117.75	GA
MMAR_RS01865	MMAR_0378	Rv0156	NAD(P) transhydrogenase subunit alpha	5	0	0	0	5	1	213.4	GA
MMAR_RS01870	MMAR_0379	Rv0157	NAD(P) transhydrogenase subunit beta	13	0	0	0	13	1	281.92	GA
MMAR_RS01875	MMAR_0381	Rv0158	TetR family transcriptional regulator	20	0	0	0	20	1	472.7	GA
MMAR_RS01880	MMAR_0382	-	PE-PGRS family protein	33	0	0	0	33	0.7879	1439.85	GA
MMAR_RS01885	MMAR_0383	-	PE family protein	40	0	0	0	40	0.975	836.44	GA
MMAR_RS01890	MMAR_0384	Rv0160c	PE family protein	37	0	0	0	37	0.8649	672.25	GA
MMAR_RS01895	MMAR_0385	-	alpha/beta hydrolase	15	0	0	15	0	0.5333	150.12	NE
MMAR_RS01900	MMAR_0386	-	diacylglycerol kinase	18	0	0	18	0	0.8333	353.47	NE
MMAR_RS01905	MMAR_0387	-	3-alpha-hydroxysteroid dehydrogenase	8	0	0	8	0	0.75	130.33	NE
MMAR_RS01910	MMAR_0388	Rv0161	oxidoreductase	13	0	0	13	0	0.6923	99.89	NE
MMAR_RS01915	MMAR_0389	-	TetR family transcriptional regulator	8	0	0	8	0	0.5	37.5	NE
MMAR_RS01920	MMAR_0390	-	thioesterase	7	0	0	7	0	0.7143	232.6	NE
MMAR_RS01925	MMAR_0391	-	gluconolactonase	9	0	0	9	0	0.7778	178.43	NE
MMAR_RS01930	MMAR_0392	-	acyl-CoA thioesterase	8	0	0	8	0	1	60.38	NE
MMAR_RS01935	MMAR_0393	-	F420-dependent oxidoreductase	10	0	0	10	0	0.6	109.67	NE
MMAR_RS01940	MMAR_0394	-	hypothetical protein	14	0	0	14	0	0.7143	62.2	NE
MMAR_RS01945	MMAR_0395	-	phosphotransferase	23	0	0	23	0	0.6087	210.71	NE
MMAR_RS01950	MMAR_0396	-	CoA transferase	11	0	0	11	0	0.6364	145	NE
MMAR_RS01955	MMAR_0397	-	hypothetical protein	9	0	0	9	0	0.5556	42.6	NE
MMAR_RS01960	MMAR_0398	-	hypothetical protein	15	0	0	15	0	0.6	78.67	NE
MMAR_RS01965	MMAR_0399	-	cytochrome P450	21	0	0	21	0	0.7619	111.81	NE
MMAR_RS01970	MMAR_0400	-	alcohol dehydrogenase	11	0	0	11	0	0.6364	78.71	NE
MMAR_RS01975	MMAR_0401	-	aldolase	11	0	0	11	0	0.3636	55.5	NE
MMAR_RS01980	MMAR_0402	-	oxidoreductase	5	0	0	5	0	0.2	129	NE
MMAR_RS01985	MMAR_0403	-	monooxygenase	29	0	0	29	0	0.7241	63.19	NE
MMAR_RS01990	MMAR_0404	-	alpha/beta hydrolase	15	0	0	15	0	0.5333	78.5	NE
MMAR_RS01995	MMAR_0405	Rv0162c	zinc-type alcohol dehydrogenase	9	0	0	9	0	0.8889	312.25	NE
MMAR_RS02000	MMAR_0406	Rv0163	4-hydroxybenzoyl-CoA thioesterase	6	0	0	6	0	1	387	NE
MMAR_RS02005	MMAR_0407	Rv0164	hypothetical protein	8	8	0	0	0	0	0	ES
MMAR_RS02010	MMAR_0408	Rv0165c	GntR family transcriptional regulator	8	0	0	0	8	0.875	385	GA
MMAR_RS02015	MMAR_0409	Rv0166	long-chain fatty acid--CoA ligase	26	0	0	7	19	0.7308	492.47	GA
MMAR_RS02020	MMAR_0410	Rv0167	ABC transporter permease	10	0	0	10	0	0.8	13.38	NE
MMAR_RS02025	MMAR_0411	Rv0168	ABC transporter permease	18	0	0	18	0	0.8889	24.56	NE
MMAR_RS02030	MMAR_0412	Rv0169	MCE-family protein Mce1A	22	0	0	22	0	0.8636	46.63	NE
MMAR_RS02035	MMAR_0413	Rv0170	mammalian cell entry protein	14	0	0	14	0	0.9286	71.77	NE
MMAR_RS02040	MMAR_0414	Rv0171	mammalian cell entry protein	18	0	0	18	0	0.8333	72.87	NE
MMAR_RS02045	MMAR_0415	Rv0172	mammalian cell entry protein	21	0	0	21	0	0.8095	30.88	NE
MMAR_RS02050	MMAR_0416	Rv0173	mammalian cell entry protein	13	0	0	13	0	0.7692	22.8	NE
MMAR_RS02055	MMAR_0417	Rv0174	mammalian cell entry protein	23	0	8	15	0	0.7826	16.28	NE
MMAR_RS02060	MMAR_0418	Rv0175	Mce associated membrane protein	9	0	9	0	0	0.4444	16.75	GD
MMAR_RS02065	MMAR_0419	Rv0176	membrane protein	11	0	11	0	0	0.7273	5.38	GD
MMAR_RS02070	MMAR_0420	Rv0177	mammalian cell entry protein	9	0	9	0	0	0.6667	14.5	GD
MMAR_RS02075	MMAR_0421	Rv0178	mammalian cell entry protein	11	0	8	3	0	0.5455	25	GD
MMAR_RS02080	MMAR_0422	Rv0179c	hypothetical protein	16	0	0	16	0	0.875	314.29	NE
MMAR_RS02085	MMAR_0423	Rv0180c	membrane protein	23	0	0	23	0	0.9565	98.5	NE
MMAR_RS02090	MMAR_0424	Rv0181c	quercetin 2,3-dioxygenase	9	0	0	9	0	0.7778	71	NE
MMAR_RS02095	MMAR_0425	-	hypothetical protein	24	0	0	24	0	0.7917	264.68	NE
MMAR_RS02100	MMAR_0426	Rv0182c	DNA-directed RNA polymerase sigma-70 factor	15	0	0	15	0	0.8	296.58	NE
MMAR_RS02105	MMAR_0427	Rv0183	hydrolase	16	0	0	16	0	0.9375	441.07	NE
MMAR_RS02110	MMAR_0428	Rv0184	hypothetical protein	9	0	0	9	0	0.8889	106.88	NE
MMAR_RS02115	MMAR_0429	Rv0185	hypothetical protein	4	0	0	4	0	0.75	141.33	NE
MMAR_RS02120	MMAR_0430	Rv0186	beta-glucosidase	29	0	0	29	0	0.5517	149.69	NE
MMAR_RS02130	-	-	hypothetical protein	8	2	0	6	0	0.625	98.6	NE
MMAR_RS02135	MMAR_0432	Rv0189c	dihydroxy-acid dehydratase	15	15	0	0	0	0	0	ES
MMAR_RS02140	MMAR_0433	Rv0190	hypothetical protein	4	0	0	4	0	0.75	88.67	NE
MMAR_RS02145	MMAR_0434	Rv0191	membrane protein	14	0	0	14	0	0.8571	189.08	NE
MMAR_RS02150	MMAR_0435	Rv0192	hypothetical protein	10	0	0	10	0	0.8	362.62	NE
MMAR_RS02155	MMAR_0436	Rv0196	TetR family transcriptional regulator	7	0	0	7	0	0.7143	211.2	NE
MMAR_RS02160	MMAR_0437	Rv0197	molybdopterin oxidoreductase	30	0	0	30	0	0.7333	107	NE
MMAR_RS02165	MMAR_0438	Rv0198c	peptidase M13	33	0	0	33	0	0.8182	269.93	NE
MMAR_RS02170	MMAR_0439	Rv0199	membrane protein	6	0	0	6	0	0.3333	117	NE
MMAR_RS02175	MMAR_0440	Rv0200	membrane protein	5	1	0	4	0	0.6	146.33	NE
MMAR_RS02180	MMAR_0441	Rv0201c	hypothetical protein	6	6	0	0	0	0	0	ES
MMAR_RS02185	MMAR_0442	Rv0202c	membrane protein	26	26	0	0	0	0	0	ES
MMAR_RS02190	MMAR_0443	Rv0203	hypothetical protein	5	0	0	0	5	0.8	282.25	GA
MMAR_RS02195	MMAR_0444	Rv0204c	membrane protein	14	0	0	0	14	0.8571	133.58	GA
MMAR_RS02200	MMAR_0445	Rv0205	membrane protein	12	0	0	0	12	0.9167	1124.18	GA
MMAR_RS02205	MMAR_0446	Rv0206c	membrane protein	31	30	0	0	1	0.0323	209	ES
MMAR_RS02210	MMAR_0447	Rv0207c	hypothetical protein	7	0	0	7	0	0.7143	97.6	NE
MMAR_RS02215	MMAR_0448	Rv0208c	tRNA (guanine-N(7)-)-methyltransferase	15	14	0	1	0	0.0667	125	ES
MMAR_RS02220	MMAR_0449	Rv0209	hypothetical protein	9	0	0	0	9	0.6667	74.83	GA
MMAR_RS02225	MMAR_0450	Rv0210	hypothetical protein	10	0	0	0	10	0.5	1549.2	GA
MMAR_RS02230	MMAR_0451	Rv0211	phosphoenolpyruvate carboxykinase [GTP]	21	21	0	0	0	0.0476	1	ES
MMAR_RS02235	MMAR_0452	Rv0214	acyl-CoA synthetase	31	0	0	25	6	0.7419	389.78	NE
MMAR_RS02240	MMAR_0453	-	enoyl-CoA hydratase	12	0	0	12	0	0.75	72.22	NE
MMAR_RS02245	MMAR_0454	-	hypothetical protein	9	0	0	9	0	0.4444	79.5	NE
MMAR_RS02250	MMAR_0455		acyl-CoA dehydrogenase	19	18	0	1	0	0.0526	15	ES
MMAR_RS02255	MMAR_0456	Rv0216	dehydratase	13	0	0	13	0	0.5385	91.29	NE
MMAR_RS02260	-	-	acyl-CoA transferase	12	0	0	12	0	0.5833	58	NE
MMAR_RS02265	MMAR_0459	-	amidohydrolase	6	0	0	6	0	1	59.83	NE
MMAR_RS02270	MMAR_0460	-	hypothetical protein	5	0	0	5	0	0.8	114.75	NE
MMAR_RS02275	MMAR_0461	Rv0218	membrane protein	14	0	0	14	0	0.7143	190.1	NE
MMAR_RS02280	MMAR_0462	Rv0219	membrane protein	11	0	0	11	0	0.9091	125.5	NE
MMAR_RS02285	MMAR_0463	Rv0220	esterase	17	0	0	17	0	0.5882	107	NE
MMAR_RS02290	MMAR_0464	Rv0221	diacylglycerol O-acyltransferase	24	0	0	24	0	0.5833	92.21	NE
MMAR_RS02295	MMAR_0465	Rv0222	enoyl-CoA hydratase	6	0	0	6	0	0.3333	42	NE
MMAR_RS02300	MMAR_0466	-	long-chain-fatty-acid-CoA ligase	20	0	0	20	0	0.7	87	NE
MMAR_RS02305	MMAR_0467	-	hypothetical protein	1	0	0	1	0	1	225	NE
MMAR_RS02310	MMAR_0468	-	fatty-acid--CoA ligase	34	0	0	34	0	0.5294	83.78	NE
MMAR_RS02315	MMAR_0469	-	peptide synthetase	83	0	0	83	0	0.8072	260.19	NE
MMAR_RS02320	MMAR_0470	-	TetR family transcriptional regulator	9	0	0	9	0	0.6667	164	NE
MMAR_RS02325	MMAR_0471	-	enoyl-CoA hydratase	8	2	0	6	0	0.375	239	NE
MMAR_RS02330	MMAR_0472	Rv0223c	aldehyde dehydrogenase	16	0	0	16	0	0.8125	229.31	NE
MMAR_RS02335	MMAR_0473	Rv0224c	SAM-dependent methyltransferase	12	11	0	1	0	0.0833	68	ES
MMAR_RS02340	MMAR_0474	Rv0225	glycosyl transferase	13	12	0	1	0	0.0769	51	ES
MMAR_RS02345	MMAR_0475	Rv0226c	membrane protein	20	18	0	2	0	0.15	192.67	ES
MMAR_RS02350	MMAR_0476	Rv0227c	hypothetical protein	19	18	0	1	0	0.0526	173	ES
MMAR_RS02355	MMAR_0477	Rv0228	acyltransferase	10	10	0	0	0	0	0	ES
MMAR_RS02360	MMAR_0478	-	hypothetical protein	13	0	0	0	13	0.7692	92.2	GA
MMAR_RS02365	MMAR_0481		hypothetical protein	10	9	0	0	1	0.1	1402	ES
MMAR_RS02370	MMAR_0482		hypothetical protein	21	0	0	0	21	1	526.76	GA
MMAR_RS02375	-	-	hypothetical protein	6	0	0	0	6	0.8333	191.6	GA
MMAR_RS02380	MMAR_0484		hypothetical protein	8	0	0	0	8	0.5	333	GA
MMAR_RS02390	-	-	DNA polymerase	17	0	0	0	17	0.8824	374.8	GA
MMAR_RS02395	-	-	hypothetical protein	7	0	0	0	7	0.7143	75.6	GA
MMAR_RS02400	MMAR_5555	-	hypothetical protein	10	0	0	0	10	0.9	133.22	GA
MMAR_RS02405	MMAR_0487	Rv0230c	phosphotriesterase	20	0	0	0	20	0.95	703.58	GA
MMAR_RS02410	MMAR_0488	Rv0231	acyl-CoA dehydrogenase	29	0	0	0	29	0.9655	675.04	GA
MMAR_RS02415	MMAR_0489	Rv0232	TetR family transcriptional regulator	11	0	0	1	10	0.9091	845.2	GA
MMAR_RS02420	MMAR_0490	Rv0234c	succinate-semialdehyde dehydrogenase	18	0	0	18	0	0.6667	75.25	NE
MMAR_RS02425	MMAR_0491		hypothetical protein	18	0	0	18	0	0.8333	253.93	NE
MMAR_RS02430	MMAR_0492	-	hypothetical protein	25	0	0	25	0	0.6	126.8	NE
MMAR_RS02435	MMAR_0493	Rv0235c	membrane protein	24	0	0	24	0	0.75	207.17	NE
MMAR_RS02440	MMAR_0494	Rv0317c	glycerophosphoryl diester phosphodiesterase	5	0	0	5	0	0.6	67	NE
MMAR_RS02445	MMAR_0495	-	putative secreted protein	10	0	0	10	0	0.8	338.12	NE
MMAR_RS02450	MMAR_0496	Rv0236c	membrane protein	42	41	0	1	0	0.0238	17	ES
MMAR_RS02455	MMAR_0498	-	hypothetical protein	4	0	0	4	0	1	224.5	NE
MMAR_RS02460	MMAR_0499	Rv0237	beta-glucosidase	18	0	0	18	0	0.5	151	NE
MMAR_RS02465	MMAR_0500	Rv0238	TetR family transcriptional regulator	11	0	0	11	0	0.7273	10.62	NE
MMAR_RS02470	MMAR_0501		chloride ion channel protein	13	0	0	13	0	0.6923	120.33	NE
MMAR_RS02475	MMAR_0502		dehydratase	15	0	0	15	0	0.6667	182.7	NE
MMAR_RS02480	MMAR_0503	Rv0242c	3-ketoacyl-ACP reductase	12	0	0	1	11	0.9167	529.45	GA
MMAR_RS02485	MMAR_0504	Rv0243	acetyl-CoA acetyltransferase	14	0	0	0	14	1	297.21	GA
MMAR_RS02490	MMAR_0505		butyryl-CoA dehydrogenase	23	0	22	0	1	0.3043	44.14	GD
MMAR_RS02495	MMAR_0506	Rv0245	oxidoreductase	2	0	0	0	2	1	23	GA
MMAR_RS02500	-	-	hypothetical protein	2	0	0	0	2	0.5	40	GA
MMAR_RS02505	MMAR_0508	Rv0246	membrane protein	14	0	0	0	14	0.7857	460	GA
MMAR_RS02510	MMAR_0510	Rv0247c	fumarate reductase	6	0	0	0	6	1	888.5	GA
MMAR_RS02515	MMAR_0511	Rv0248c	succinate dehydrogenase	23	0	0	0	23	1	882.43	GA
MMAR_RS02520	MMAR_0512	Rv0249c	membrane protein	35	0	0	0	35	0.8571	576.9	GA
MMAR_RS02525	MMAR_0513	Rv0250c	hypothetical protein	6	0	0	0	6	0.8333	508.6	GA
MMAR_RS02530	MMAR_0514	Rv1998c	phosphonomutase	5	0	0	5	0	1	164.8	NE
MMAR_RS02535	MMAR_0515	Rv0251c	heat-shock protein Hsp20	5	0	0	5	0	0.8	300.5	NE
MMAR_RS02540	MMAR_0516	Rv0252	nitrite reductase	36	0	0	36	0	0.5	81.67	NE
MMAR_RS02545	MMAR_0517	Rv0253	nitrite reductase	4	0	0	4	0	1	68.25	NE
MMAR_RS02550	MMAR_0518	Rv0258c	hypothetical protein	7	0	0	7	0	0.8571	223.67	NE
MMAR_RS02555	MMAR_0519	Rv0259c	cobalamin biosynthesis protein CbiX	7	0	0	7	0	0.5714	78.25	NE
MMAR_RS02560	MMAR_0520	Rv0260c	uroporphyrinogen III synthetase	19	0	0	19	0	0.5263	131	NE
MMAR_RS02565	MMAR_0521	-	MFS transporter	25	0	0	25	0	0.6	154.73	NE
MMAR_RS02570	MMAR_0522	Rv0262c	aminoglycoside 2'-N-acetyltransferase	10	0	0	10	0	0.8	126.12	NE
MMAR_RS02575	MMAR_0523	Rv0263c	allophanate hydrolase	15	0	0	15	0	0.6	210.67	NE
MMAR_RS02580	MMAR_0524	Rv0264c	allophanate hydrolase	14	0	0	14	0	0.8571	54.58	NE
MMAR_RS02585	MMAR_0525	Rv0265c	iron ABC transporter substrate-binding protein	6	0	0	6	0	0.6667	362.25	NE
MMAR_RS02590	MMAR_0526	Rv0267	nitrate transporter	19	0	0	0	19	0.8947	404.53	GA
MMAR_RS02595	MMAR_0527	Rv0269c	hypothetical protein	11	0	0	0	11	0.7273	327.62	GA
MMAR_RS02600	MMAR_0528	Rv0270	acyl-CoA synthetase	22	0	0	0	22	0.8636	405.05	GA
MMAR_RS02605	MMAR_0529	-	diacylglycerol O-acyltransferase	24	0	0	0	24	0.7917	760.68	GA
MMAR_RS02610	MMAR_0530	Rv0271c	acyl-CoA dehydrogenase	35	0	0	35	0	0.6286	172.05	NE
MMAR_RS02615	MMAR_0531	-	2-hydroxyacid dehydrogenase	10	0	0	10	0	0.5	105.2	NE
MMAR_RS02620	MMAR_0532	Rv0272c	alpha/beta hydrolase	19	0	0	19	0	0.5263	51.4	NE
MMAR_RS02625	MMAR_0533	Rv0273c	TetR family transcriptional regulator	12	0	0	12	0	0.9167	176.82	NE
MMAR_RS02630	MMAR_0534	Rv0274	glyoxalase	9	0	0	9	0	0.7778	94.43	NE
MMAR_RS02635	MMAR_0535	-	hypothetical protein	9	0	0	9	0	0.7778	215	NE
MMAR_RS02640	MMAR_0536	Rv0275c	TetR family transcriptional regulator	11	0	0	11	0	0.7273	334.25	NE
MMAR_RS02645	MMAR_0537	Rv0276	hypothetical protein	13	0	0	13	0	0.7692	405.9	NE
MMAR_RS02650	MMAR_0538	Rv0280	hypothetical protein	21	0	0	21	0	0.7619	333.19	NE
MMAR_RS02655	MMAR_0539	Rv0281	S-adenosyl-L-methionine-dependent	15	0	0	15	0	0.6	224.33	NE
MMAR_RS02660	MMAR_0541	Rv0282	type VII secretion AAA-ATPase EccA	25	25	0	0	0	0	0	ES
MMAR_RS02665	MMAR_0542	Rv0283	type VII secretion protein EccB	22	22	0	0	0	0	0	ES
MMAR_RS02670	MMAR_0543	Rv0284	type VII secretion protein EccC	41	40	0	1	0	0.0244	97	ES
MMAR_RS02675	MMAR_0544		cell motility protein	4	4	0	0	0	0	0	ES
MMAR_RS02680	MMAR_0545	Rv0286	hypothetical protein	21	21	0	0	0	0	0	ES
MMAR_RS02685	MMAR_0546	Rv0287	type VII secretion system protein EsxS	3	3	0	0	0	0	0	ES
MMAR_RS02690	MMAR_0547	Rv3019c	ESAT-6-like protein EsxH	6	0	0	6	0	0.1667	66	NE
MMAR_RS02695	MMAR_0548	Rv0289	secretion protein EspG	9	0	0	9	0	0.1111	64	NE
MMAR_RS02700	MMAR_0549	Rv0290	type VII secretion integral membrane protein	15	15	0	0	0	0	0	ES
MMAR_RS02705	MMAR_0550	Rv0291	type VII secretion-associated serine protease	12	12	0	0	0	0.0833	2	ES
MMAR_RS02710	MMAR_0551	Rv0292	type VII secretion protein EccE	15	13	0	2	0	0.0667	11	ES
MMAR_RS02715	MMAR_0552	Rv0293c	peptidase	25	0	0	25	0	0.88	270.73	NE
MMAR_RS02720	MMAR_0553	Rv0294	trans-aconitate 2-methyltransferase	14	0	0	14	0	0.7143	131.9	NE
MMAR_RS02725	MMAR_0554	trQ6MX	sulfatase	28	0	0	28	0	0.5357	295.93	NE
MMAR_RS02730	MMAR_0555	Rv0306	oxidoreductase	4	0	0	4	0	1	444.5	NE
MMAR_RS02735	-	-	hypothetical protein	4	0	0	4	0	0.5	307.5	NE
MMAR_RS02740	MMAR_0557	Rv0307c	hypothetical protein	9	0	0	9	0	0.4444	514.5	NE
MMAR_RS02745	MMAR_0558	Rv0308	membrane protein	9	0	0	9	0	0.4444	15.5	NE
MMAR_RS02750	MMAR_0559	Rv0309	hypothetical protein	11	0	0	11	0	0.6364	129.14	NE
MMAR_RS02755	MMAR_0560	Rv0310c	bile acid 7-alpha dehydratase	12	0	0	12	0	0.6667	136.88	NE
MMAR_RS02760	MMAR_0561	Rv0311	hypothetical protein	13	0	0	13	0	0.3846	181.4	NE
MMAR_RS02765	MMAR_0562	Rv0312	hypothetical protein	22	0	0	22	0	0.2273	152	NE
MMAR_RS02770	MMAR_0563	-	hypothetical protein	15	0	0	15	0	0.5333	109.38	NE
MMAR_RS02775	MMAR_0564	Rv0313	hypothetical protein	4	0	0	4	0	0.75	158.67	NE
MMAR_RS02780	MMAR_0565	Rv0314c	membrane protein	13	0	0	13	0	0.6154	126.5	NE
MMAR_RS02785	MMAR_0566	-	NADP-dependent oxidoreductase	21	0	0	21	0	0.6667	182.93	NE
MMAR_RS02790	MMAR_0567	Rv0315	beta-1,3-glucanase	13	0	0	13	0	0.8462	365.73	NE
MMAR_RS02795	MMAR_0568	Rv0316	muconolactone delta-isomerase	2	0	0	2	0	0.5	40	NE
MMAR_RS02800	MMAR_0569	-	phosphoesterase	12	0	0	12	0	0.5	170.5	NE
MMAR_RS02805	MMAR_0570	-	xylulokinase	18	0	0	18	0	0.5	83.22	NE
MMAR_RS02810	MMAR_0571	-	mannitol 2-dehydrogenase	21	0	0	21	0	0.6667	108.57	NE
MMAR_RS02815	MMAR_0572	-	hypothetical protein	13	0	0	13	0	0.4615	47.5	NE
MMAR_RS02820	MMAR_0573	-	hypothetical protein	17	0	0	17	0	0.7647	160.77	NE
MMAR_RS02825	MMAR_0574	-	hypothetical protein	13	0	0	13	0	0.8462	204.82	NE
MMAR_RS02830	MMAR_0575	-	hypothetical protein	3	0	0	3	0	1	129	NE
MMAR_RS02835	MMAR_0576	-	steroid monooxygenase	40	0	0	40	0	0.675	179	NE
MMAR_RS02840	MMAR_0577	-	transporter	16	0	0	16	0	1	253.62	NE
MMAR_RS02845	MMAR_0578	-	2-epi-5-epi-valiolone synthase	18	0	0	18	0	0.6667	242.75	NE
MMAR_RS02850	MMAR_0579	-	oxidoreductase	10	0	0	10	0	0.9	294.33	NE
MMAR_RS02855	MMAR_0580	-	hydrolase	5	0	0	5	0	0.8	137.75	NE
MMAR_RS02860	MMAR_0581	-	glucose kinase	7	0	0	7	0	0.5714	53.25	NE
MMAR_RS02865	MMAR_0582	-	dehydrogenase	6	0	0	6	0	0.3333	37	NE
MMAR_RS02870	MMAR_0583	-	epimerase	10	0	0	10	0	0.7	157.29	NE
MMAR_RS02875	MMAR_0584	-	SAM-dependent methyltransferase	18	0	0	18	0	0.9444	257.65	NE
MMAR_RS02880	MMAR_0585	-	hypothetical protein	7	0	0	7	0	1	487.57	NE
MMAR_RS02885	MMAR_0586	-	hypothetical protein	24	0	0	24	0	1	380.71	NE
MMAR_RS02890	-	-	hypothetical protein	1	0	0	1	0	1	7	NE
MMAR_RS02895	MMAR_0587	-	oxidoreductase	10	0	0	10	0	0.8	150.12	NE
MMAR_RS02900	MMAR_0589		resolvase	13	0	0	13	0	0.6923	284.78	NE
MMAR_RS02905	-	-	hypothetical protein	7	0	0	7	0	0.8571	94.67	NE
MMAR_RS02920	MMAR_0595	Rv0318c	membrane protein	4	0	0	4	0	1	303.75	NE
MMAR_RS02925	MMAR_0596	Rv1672c	MFS transporter	19	0	0	19	0	0.6842	490.85	NE
MMAR_RS02930	MMAR_0597	-	hypothetical protein	6	0	0	6	0	0.8333	131	NE
MMAR_RS02935	MMAR_0598	Rv0319	pyrrolidone-carboxylate peptidase	8	0	0	8	0	0.75	173	NE
MMAR_RS02940	MMAR_0599	Rv0320	hypothetical protein	11	0	0	11	0	0.8182	634.89	NE
MMAR_RS02945	MMAR_0600	Rv0321	deoxycytidine triphosphate deaminase	9	0	0	9	0	0.7778	423.71	NE
MMAR_RS02950	MMAR_0601	-	hypothetical protein	11	0	0	11	0	0.7273	271.5	NE
MMAR_RS02955	MMAR_0602	-	hypothetical protein	15	0	0	15	0	0.5333	331.25	NE
MMAR_RS02960	MMAR_0603	Rv0322	UDP-glucose 6-dehydrogenase	19	0	0	19	0	0.5263	92.3	NE
MMAR_RS02965	MMAR_0604	Rv0332	hypothetical protein	4	0	0	4	0	0.75	107.33	NE
MMAR_RS02970	MMAR_0605	Rv0333	hypothetical protein	2	0	0	2	0	1	46	NE
MMAR_RS02975	MMAR_0606	Rv0334	glucose-1-phosphate thymidylyltransferase	18	18	0	0	0	0	0	ES
MMAR_RS02980	MMAR_0607	-	hypothetical protein	19	0	0	19	0	0.4737	95.22	NE
MMAR_RS02985	MMAR_0608		hypothetical protein	18	0	0	18	0	0.5556	158.1	NE
MMAR_RS02990	MMAR_0609		hypothetical protein	44	0	0	44	0	0.6136	95.04	NE
MMAR_RS02995	MMAR_0610	Rv0337c	aminotransferase AlaT	18	0	16	2	0	0.1667	306.33	GD
MMAR_RS03000	MMAR_0611	Rv0338c	FeS-binding protein	29	27	2	0	0	0.069	4	ES
MMAR_RS03005	MMAR_0612	Rv0339c	transcriptional regulator	25	0	0	25	0	0.64	115.5	NE
MMAR_RS03010	MMAR_0613	Rv0340	hypothetical protein	8	0	0	8	0	0.125	103	NE
MMAR_RS03015	-	-	thioredoxin reductase	23	0	0	23	0	0.5217	82.67	NE
MMAR_RS03025	-	-	membrane protein	0	0	0	0	0	0	0	N/A
MMAR_RS03030	MMAR_0615	Rv0342	isoniazid-inducible protein iniA	15	0	0	15	0	0.6667	118.1	NE
MMAR_RS03035	MMAR_0616	Rv0343	isoniazid-inducible protein iniC	14	0	0	14	0	0.4286	112.17	NE
MMAR_RS03040	MMAR_0617	-	molecular chaperone	27	0	0	27	0	0.5185	632.29	NE
MMAR_RS03045	-	-	hypothetical protein	0	0	0	0	0	0	0	N/A
MMAR_RS03050	MMAR_0619	-	hypothetical protein	7	0	0	7	0	0.7143	40	NE
MMAR_RS03055	MMAR_0620	Rv0344c	hypothetical protein	5	0	0	5	0	1	230	NE
MMAR_RS03060	MMAR_0621	-	(2Fe-2S)-binding protein	7	0	0	7	0	0.5714	152.75	NE
MMAR_RS03065	MMAR_0622	-	carbon-monoxide dehydrogenase	16	10	0	6	0	0.3125	92.6	ES
MMAR_RS03070	MMAR_0623	-	xanthine dehydrogenase	43	0	0	43	0	0.5581	84.5	NE
MMAR_RS03075	MMAR_0624	Rv0345	molybdopterin-guanine dinucleotide biosynthesis	10	0	0	10	0	0.7	142.43	NE
MMAR_RS03080	MMAR_0625	-	PE-PGRS family protein	5	0	0	5	0	0.6	611.33	NE
MMAR_RS03085	MMAR_0627	Rv0346c	L-asparagine permease	24	0	0	24	0	0.9583	476	NE
MMAR_RS03090	MMAR_0628		oxidoreductase	17	0	0	17	0	0.8235	463	NE
MMAR_RS03095	MMAR_0629		short-chain dehydrogenase	6	0	0	6	0	0.8333	37	NE
MMAR_RS03100	MMAR_0630		transcriptional regulator	6	0	0	6	0	1	67.67	NE
MMAR_RS03105	-	-	hypothetical protein	4	0	0	4	0	0.75	424.33	NE
MMAR_RS03110	MMAR_0631		potassium-transporting ATPase subunit A	16	0	0	16	0	0.875	407.07	NE
MMAR_RS03115	MMAR_0632		potassium-transporting ATPase subunit B	17	0	0	17	0	0.7059	288.83	NE
MMAR_RS03120	MMAR_0633		K+-transporting ATPase subunit C	7	0	0	7	0	0.5714	92.75	NE
MMAR_RS03125	MMAR_0634		histidine kinase	24	0	0	24	0	0.4583	166.91	NE
MMAR_RS03130	MMAR_0635		two-component system response regulator	8	0	0	8	0	0.625	110.4	NE
MMAR_RS03140	MMAR_0637	Rv0350	molecular chaperone DnaK	17	17	0	0	0	0	0	ES
MMAR_RS03145	MMAR_0638	Rv0351	co-chaperone GrpE	8	8	0	0	0	0	0	ES
MMAR_RS03150	MMAR_0639	Rv0352	molecular chaperone DnaJ	14	12	0	0	2	0.1429	46	ES
MMAR_RS03155	MMAR_0640	Rv0353	MerR family transcriptional regulator	3	0	0	0	3	1	25	GA
MMAR_RS03160	MMAR_0641	-	PPE family protein	96	0	0	0	96	0.9167	536.34	GA
MMAR_RS03165	MMAR_0642		PPE family protein	149	0	0	96	53	0.8456	420.42	NE
MMAR_RS03170	-	-	hypothetical protein	5	0	0	5	0	0.6	21.33	NE
MMAR_RS03175	-	-	hypothetical protein	9	0	0	9	0	0.1111	117	NE
MMAR_RS03180	MMAR_0643	-	aldose 1-epimerase	14	0	0	14	0	0.7857	96.09	NE
MMAR_RS03185	MMAR_0644	Rv0385	monooxygenase	19	19	0	0	0	0	0	ES
MMAR_RS03190	MMAR_0645		chaperone protein ClpB	23	0	0	23	0	0.8261	60.37	NE
MMAR_RS03195	MMAR_0646	-	enoyl-CoA hydratase	10	0	0	10	0	0.8	160.12	NE
MMAR_RS03200	MMAR_0647	Rv0383c	hypothetical protein	10	0	0	10	0	0.4	229.25	NE
MMAR_RS03205	MMAR_0648	-	short-chain dehydrogenase	17	1	0	16	0	0.8824	249.27	NE
MMAR_RS03210	MMAR_0649	Rv0382c	orotate phosphoribosyltransferase	9	9	0	0	0	0	0	ES
MMAR_RS03215	MMAR_0650	Rv0381c	hypothetical protein	15	0	0	15	0	0.8	307.5	NE
MMAR_RS03220	MMAR_0651	Rv0380c	RNA methyltransferase	6	0	0	6	0	0.8333	68.8	NE
MMAR_RS03225	MMAR_0652	Rv0379	calcium dodecin	3	0	0	3	0	0.6667	725.5	NE
MMAR_RS03230	MMAR_0653	Rv0377	LysR family transcriptional regulator	3	0	0	3	0	1	418.67	NE
MMAR_RS03235	MMAR_0654	Rv0376c	hypothetical protein	16	0	0	16	0	0.6875	103.82	NE
MMAR_RS03240	MMAR_0655	Rv0375c	carbon monoxide dehydrogenase medium subunit	12	0	0	12	0	0.75	291.67	NE
MMAR_RS03245	MMAR_0656	Rv0374c	carbon monoxide dehydrogenase	2	0	0	2	0	0.5	56	NE
MMAR_RS03250	MMAR_0657	Rv0373c	carbon monoxide dehydrogenase	35	0	0	35	0	0.7429	140.08	NE
MMAR_RS03255	MMAR_0658	Rv0372c	hypothetical protein	9	0	0	9	0	0.5556	23.2	NE
MMAR_RS03260	MMAR_0659	Rv0371c	hypothetical protein	13	0	0	13	0	0.3077	57.25	NE
MMAR_RS03265	MMAR_0660	Rv0370c	oxidoreductase	17	0	0	17	0	0.4118	38.43	NE
MMAR_RS03270	MMAR_0661	Rv0369c	membrane oxidoreductase	2	0	0	2	0	0.5	135	NE
MMAR_RS03275	MMAR_0662	Rv0368c	VWA domain-containing protein	12	0	0	12	0	0.8333	95.6	NE
MMAR_RS03280	MMAR_0663	-	ethanolamine ammonia-lyase small subunit	9	0	0	9	0	0.4444	114.5	NE
MMAR_RS03285	MMAR_0664	-	ethanolamine ammonia-lyase	19	0	0	15	4	0.8947	253.24	NE
MMAR_RS03290	MMAR_0665	-	ethanolamine transporter	30	0	0	0	30	0.9333	680.57	GA
MMAR_RS03295	MMAR_0666	-	adenylate cyclase	22	0	0	0	22	0.8636	428.32	GA
MMAR_RS03300	MMAR_0667	Rv0365c	fructose-bisphosphate aldolase	13	1	0	0	12	0.8462	743.45	GA
MMAR_RS03305	MMAR_0668	Rv0364	membrane protein	13	13	0	0	0	0	0	ES
MMAR_RS03310	MMAR_0669	Rv0363c	fructose-bisphosphate aldolase	17	17	0	0	0	0	0	ES
MMAR_RS03315	MMAR_0670	Rv0362	magnesium transporter	14	0	0	14	0	0.7857	423.27	NE
MMAR_RS03320	MMAR_0671	Rv0361	membrane protein	11	0	0	11	0	0.6364	169.71	NE
MMAR_RS03325	MMAR_0672	Rv0360c	hypothetical protein	7	0	0	7	0	0.7143	83.8	NE
MMAR_RS03330	MMAR_0673	Rv1597	hypothetical protein	11	0	0	11	0	0.8182	182.22	NE
MMAR_RS03335	MMAR_0676	-	sulfotransferase	13	0	0	13	0	0.4615	87	NE
MMAR_RS03340	MMAR_0677	-	cation transporter	12	0	0	12	0	0.6667	238	NE
MMAR_RS03345	MMAR_0678	Rv0359	membrane protein	10	0	0	10	0	0.9	172.11	NE
MMAR_RS03350	MMAR_0679	Rv0358	peptidase M50	12	0	0	12	0	0.4167	8.4	NE
MMAR_RS03355	MMAR_0680	Rv0357c	adenylosuccinate synthetase	22	22	0	0	0	0	0	ES
MMAR_RS03360	MMAR_0681	Rv0356c	thioesterase	9	0	0	9	0	0.5556	38	NE
MMAR_RS03365	-	-	hypothetical protein	4	0	0	4	0	0.5	677	NE
MMAR_RS03370	MMAR_0684	-	hypothetical protein	12	0	0	12	0	0.75	296	NE
MMAR_RS03375	MMAR_0685	Rv0388c	PPE family protein	17	0	0	17	0	0.7647	146.69	NE
MMAR_RS03380	MMAR_0686	Rv0389	phosphoribosylglycinamide formyltransferase	9	0	0	9	0	0.1111	22	NE
MMAR_RS03385	MMAR_0687	Rv0390	sulfurtransferase	6	0	0	6	0	1	161.5	NE
MMAR_RS03390	MMAR_0688	Rv0391	O-succinylhomoserine sulfhydrylase	22	0	0	22	0	0.5	183.82	NE
MMAR_RS03395	MMAR_0689	Rv0392c	NADH dehydrogenase	16	0	0	16	0	0.75	235.17	NE
MMAR_RS03400	MMAR_0690	-	transporter	17	0	0	17	0	0.7647	209.62	NE
MMAR_RS03405	MMAR_0691	-	hypothetical protein	25	0	0	25	0	0.92	347.91	NE
MMAR_RS03410	MMAR_0692	-	gamma-butyrobetaine hydroxylase TauD	15	0	0	15	0	0.8667	411.31	NE
MMAR_RS03415	MMAR_0693	-	aspartate decarboxylase PanD	9	0	0	9	0	0.8889	306.38	NE
MMAR_RS03420	MMAR_0694	-	hypothetical protein	23	0	0	23	0	0.9565	433.05	NE
MMAR_RS03425	MMAR_0695	Rv0398c	hypothetical protein	7	0	0	7	0	0.5714	632.75	NE
MMAR_RS03430	MMAR_0696	Rv0399c	hypothetical protein	25	0	0	25	0	0.92	550.7	NE
MMAR_RS03435	MMAR_0697	-	acyl-CoA dehydrogenase	19	0	0	19	0	0.8947	349.59	NE
MMAR_RS03440	MMAR_0698	Rv0400c	acyl-CoA dehydrogenase	15	0	0	15	0	0.8	119.67	NE
MMAR_RS03445	MMAR_0699	Rv0401	membrane protein	5	0	0	5	0	0.6	145	NE
MMAR_RS03450	MMAR_0700	-	GNAT family acetyltransferase	6	0	0	6	0	0.8333	65	NE
MMAR_RS03455	MMAR_0701	-	FMNH2-utilizing oxygenase	15	0	0	15	0	0.6	144.33	NE
MMAR_RS03460	MMAR_0702	-	luciferase	15	0	0	15	0	0.5333	101.62	NE
MMAR_RS03465	MMAR_0703	-	FMNH2-utilizing oxygenase	26	0	0	26	0	0.3077	46.75	NE
MMAR_RS03470	MMAR_0704		membrane protein	60	0	0	60	0	0.85	226.69	NE
MMAR_RS03475	MMAR_0705	Rv0403c	membrane protein	12	0	0	12	0	0.6667	456.12	NE
MMAR_RS03480	MMAR_0706	Rv0404	long-chain-fatty-acid--AMP ligase FadD30	56	0	0	56	0	0.6071	339.26	NE
MMAR_RS03485	MMAR_0707		polyketide synthase	97	37	0	60	0	0.4948	312.42	ES
MMAR_RS03490	MMAR_0708	Rv0406c	MBL fold metallo-hydrolase	12	0	0	12	0	0.5833	48.29	NE
MMAR_RS03495	MMAR_0709	Rv0407	F420-dependent glucose-6-phosphate	16	0	16	0	0	0.1875	4.67	GD
MMAR_RS03500	MMAR_0710	Rv0408	phosphate acetyltransferase	38	34	4	0	0	0.1579	3.67	ES
MMAR_RS03505	MMAR_0711	Rv0409	acetate kinase	20	18	0	2	0	0.15	90.67	ES
MMAR_RS03510	MMAR_0712	Rv1073	hypothetical protein	17	0	0	17	0	0.6471	219.18	NE
MMAR_RS03515	MMAR_0713	Rv0410c	serine/threonine protein kinase	34	0	33	1	0	0.7353	12.64	GD
MMAR_RS03520	MMAR_0714	Rv0411c	ABC transporter substrate-binding protein	9	0	7	2	0	0.6667	37.5	GD
MMAR_RS03525	MMAR_0715	Rv0412c	hypothetical protein	19	0	19	0	0	0.6316	9.58	GD
MMAR_RS03530	MMAR_0716	Rv0413	DNA mismatch repair protein MutT	4	0	0	4	0	0.5	59.5	NE
MMAR_RS03535	MMAR_0717	Rv0414c	thiamine-phosphate synthase	7	0	0	7	0	0	0	NE
MMAR_RS03540	MMAR_0718	Rv0415	glycine oxidase	12	12	0	0	0	0	0	ES
MMAR_RS03545	MMAR_0719	Rv0416	thiamine biosynthesis protein ThiS	1	1	0	0	0	0	0	ES
MMAR_RS03550	MMAR_0720	Rv0417	thiazole synthase	7	7	0	0	0	0	0	ES
MMAR_RS03555	MMAR_0721	-	hydrolase	14	0	0	14	0	0.4286	212.83	NE
MMAR_RS03560	MMAR_0722	-	hypothetical protein	9	0	0	9	0	0.7778	315.14	NE
MMAR_RS03565	MMAR_0724	-	hypothetical protein	5	0	0	5	0	0.8	413.75	NE
MMAR_RS03570	MMAR_0725	-	membrane protein	7	0	0	7	0	1	449.57	NE
MMAR_RS03575	MMAR_0726	Rv0418	amidohydrolase	24	0	0	22	2	0.7083	752.94	NE
MMAR_RS03580	MMAR_0727	-	peptidase M28	26	0	0	26	0	0.6923	187.28	NE
MMAR_RS03585	MMAR_0728	Rv0419	peptidase	26	0	0	26	0	0.7692	195.35	NE
MMAR_RS03590	MMAR_0729		membrane protein	32	0	0	32	0	0.875	240.14	NE
MMAR_RS03595	MMAR_0730	-	cyclase	13	0	0	13	0	0.8462	373	NE
MMAR_RS03600	MMAR_0731		membrane protein	6	0	0	6	0	1	343	NE
MMAR_RS03605	MMAR_0732	-	membrane protein	5	0	0	5	0	1	155.2	NE
MMAR_RS03610	MMAR_5559	-	TetR family transcriptional regulator	17	0	0	17	0	0.7059	222.83	NE
MMAR_RS03615	MMAR_0733	Rv0421c	alpha/beta hydrolase	10	1	0	9	0	0.5	112.8	NE
MMAR_RS03620	MMAR_0734	Rv0422c	phosphomethylpyrimidine kinase	5	5	0	0	0	0	0	ES
MMAR_RS03625	MMAR_0735	Rv0423c	phosphomethylpyrimidine synthase	21	21	0	0	0	0	0	ES
MMAR_RS03630	MMAR_0736	-	regulator	10	0	0	10	0	0.7	175.71	NE
MMAR_RS03635	MMAR_0737	-	anti sigma factor antagonist	4	0	0	4	0	0.75	198.67	NE
MMAR_RS03640	MMAR_0738	-	histidine kinase	38	0	0	38	0	0.7632	219.41	NE
MMAR_RS03645	MMAR_0739	Rv0424c	hypothetical protein	4	0	0	4	0	0.75	504.33	NE
MMAR_RS03650	MMAR_0740		haloacid dehalogenase	40	0	0	40	0	0.55	218.5	NE
MMAR_RS03655	MMAR_0741	-	membrane protein	2	0	0	2	0	0.5	448	NE
MMAR_RS03660	MMAR_0742	Rv0427c	exodeoxyribonuclease III	13	0	0	13	0	0.6923	145.11	NE
MMAR_RS03665	MMAR_0743	Rv0428c	hypothetical protein	12	1	0	11	0	0.5	33.83	NE
MMAR_RS03670	MMAR_0744	Rv0429c	peptide deformylase	10	10	0	0	0	0	0	ES
MMAR_RS03675	MMAR_0745	Rv0430	hypothetical protein	3	3	0	0	0	0	0	ES
MMAR_RS03680	MMAR_0746	Rv0431	hypothetical protein	6	6	0	0	0	0.1667	2	ES
MMAR_RS03685	MMAR_0747	Rv0432	superoxide dismutase	9	0	0	9	0	0.8889	128.25	NE
MMAR_RS03690	MMAR_0748	Rv0433	carboxylate--amine ligase	16	0	0	16	0	0.875	230.43	NE
MMAR_RS03695	MMAR_0749	-	GntR family transcriptional regulator	12	0	0	12	0	0.9167	581.55	NE
MMAR_RS03700	MMAR_0750	-	MFS transporter	15	0	0	15	0	0.8	217.08	NE
MMAR_RS03705	MMAR_0751	Rv0434	ATP-dependent protease	12	0	0	12	0	0.6667	89	NE
MMAR_RS03710	MMAR_0752	Rv0435c	ATPase	18	0	0	18	0	0.7222	325.08	NE
MMAR_RS03715	MMAR_0753	Rv0436c	CDP-diacylglycerol--serine	6	0	0	6	0	1	3	NE
MMAR_RS03720	MMAR_0754	Rv0437c	phosphatidylserine decarboxylase	10	0	0	10	0	0.7	37	NE
MMAR_RS03725	MMAR_0755	-	hypothetical protein	18	0	0	18	0	0.7778	180.86	NE
MMAR_RS03730	MMAR_0756	Rv0438c	molybdopterin molybdenumtransferase	11	0	0	11	0	0.8182	558.22	NE
MMAR_RS03735	MMAR_0757	Rv0439c	short-chain dehydrogenase	14	0	0	14	0	0.7857	353.73	NE
MMAR_RS03740	MMAR_0758	-	cupin	12	0	0	12	0	0.8333	585.5	NE
MMAR_RS03745	MMAR_0759	Rv0440	molecular chaperone GroEL	13	13	0	0	0	0.0769	1	ES
MMAR_RS03750	MMAR_0760	Rv0441c	hypothetical protein	5	0	0	5	0	1	71.4	NE
MMAR_RS03755	MMAR_0761	Rv0442c	hypothetical protein	21	0	0	21	0	0.7143	185.53	NE
MMAR_RS03760	MMAR_0762	-	amidohydrolase	23	0	0	23	0	0.7826	320	NE
MMAR_RS03765	MMAR_0763	Rv0443	hypothetical protein	8	0	0	8	0	0.875	245.29	NE
MMAR_RS03770	MMAR_0764	-	hypothetical protein	9	0	0	9	0	1	305.78	NE
MMAR_RS03775	MMAR_0765	Rv0444c	anti-sigma-K factor RskA	5	0	0	5	0	0.8	268.75	NE
MMAR_RS03780	MMAR_0766	Rv0445c	ECF RNA polymerase sigma factor SigK	12	0	0	12	0	0.9167	234.73	NE
MMAR_RS03785	MMAR_0767	Rv0446c	membrane protein	10	0	0	10	0	0.9	214.33	NE
MMAR_RS03790	MMAR_0768	Rv0447c	cyclopropane-fatty-acyl-phospholipid synthase	24	0	0	24	0	0.6667	318.5	NE
MMAR_RS03795	MMAR_0769	Rv0448c	hypothetical protein	19	0	0	19	0	0.8421	204.12	NE
MMAR_RS03800	MMAR_0770	Rv0449c	amine oxidase	22	0	0	22	0	0.7273	256.56	NE
MMAR_RS03805	MMAR_0771		membrane protein	42	0	0	3	39	0.8571	629.31	GA
MMAR_RS03810	MMAR_0772	Rv0451c	membrane protein	9	0	0	0	9	0.7778	424.57	GA
MMAR_RS03815	MMAR_0773	Rv0452	transcriptional regulator	9	0	0	0	9	1	456.44	GA
MMAR_RS03820	MMAR_0774	-	membrane protein	5	0	0	0	5	1	476.6	GA
MMAR_RS03825	MMAR_0775		hypothetical protein	48	0	0	0	48	0.8958	269.7	GA
MMAR_RS03830	MMAR_0776	-	hypothetical protein	3	0	0	0	3	1	331.67	GA
MMAR_RS03835	MMAR_0777	Rv0455c	hypothetical protein	13	12	0	0	1	0.0769	169	ES
MMAR_RS03840	MMAR_0778	Rv0456c	enoyl-CoA hydratase	15	0	0	15	0	0.8667	211.46	NE
MMAR_RS03845	MMAR_0779	Rv0457c	prolyl oligopeptidase	39	0	0	39	0	0.8205	216.97	NE
MMAR_RS03850	MMAR_0780		aldehyde dehydrogenase	27	0	0	27	0	0.8148	347.23	NE
MMAR_RS03855	MMAR_0781	Rv0459	hypothetical protein	8	0	0	8	0	0.75	316	NE
MMAR_RS03860	MMAR_0782	Rv0460	hypothetical protein	2	0	0	2	0	1	380.5	NE
MMAR_RS03865	MMAR_0783	Rv0461	membrane protein	13	0	0	13	0	0.7692	537.3	NE
MMAR_RS03870	MMAR_0784	-	8-amino-7-oxononanoate synthase	37	0	0	37	0	0.7568	157.25	NE
MMAR_RS03875	MMAR_0785	Rv0462	dihydrolipoyl dehydrogenase	21	21	0	0	0	0	0	ES
MMAR_RS03880	MMAR_0786		membrane protein	7	0	0	0	7	1	720.71	GA
MMAR_RS03885	MMAR_5564	-	hypothetical protein	2	0	0	0	2	1	104.5	GA
MMAR_RS03890	MMAR_0787	-	hypothetical protein	32	0	0	31	1	0.5938	267.89	NE
MMAR_RS03895	MMAR_0789	Rv0464c	4-carboxymuconolactone decarboxylase	10	0	10	0	0	0.1	9	GD
MMAR_RS03900	MMAR_0790	Rv0465c	transcriptional regulator	28	0	5	23	0	0.6786	201.42	NE
MMAR_RS03905	MMAR_0791	Rv0466	acyl-ACP thioesterase	11	0	0	11	0	0.9091	440.9	NE
MMAR_RS03910	MMAR_0792	Rv0467	isocitrate lyase	15	15	0	0	0	0	0	ES
MMAR_RS03915	MMAR_0793	Rv0468	3-hydroxybutyryl-CoA dehydrogenase	14	0	0	0	14	0.7143	634.7	GA
MMAR_RS03920	MMAR_0794	Rv0469	SAM-dependent methyltransferase	21	0	20	0	1	0.5238	249.09	GD
MMAR_RS03925	MMAR_0795		transposase	18	18	0	0	0	0	0	ES
MMAR_RS03930	MMAR_0796	Rv0470c	SAM-dependent methyltransferase	15	0	0	0	15	1	814.47	GA
MMAR_RS03935	MMAR_0797	Rv0472c	TetR family transcriptional regulator	9	0	0	9	0	1	59.89	NE
MMAR_RS03940	MMAR_0798	Rv0473	membrane protein	8	0	0	8	0	0.875	340.86	NE
MMAR_RS03945	MMAR_0799	Rv0474	XRE family transcriptional regulator	8	0	0	8	0	0.875	93.14	NE
MMAR_RS03950	MMAR_0800	Rv0475	iron-regulated heparin-binding hemagglutinin	5	0	0	5	0	0.4	2.5	NE
MMAR_RS03955	MMAR_0801	Rv0476	membrane protein	9	0	0	9	0	0.6667	183.33	NE
MMAR_RS03960	MMAR_0802	Rv0477	hypothetical protein	2	0	0	2	0	1	136.5	NE
MMAR_RS03965	MMAR_0803	Rv0478	deoxyribose-phosphate aldolase	5	0	0	5	0	0	0	NE
MMAR_RS03970	MMAR_0804	Rv0479c	hypothetical protein	6	0	0	6	0	0.1667	15	NE
MMAR_RS03975	MMAR_0805	Rv0480c	hydrolase	17	0	0	17	0	0.7059	373.08	NE
MMAR_RS03990	MMAR_0807	Rv0481c	hypothetical protein	8	0	0	8	0	0.875	102.86	NE
MMAR_RS03995	MMAR_0808	Rv0482	UDP-N-acetylenolpyruvoylglucosamine reductase	16	15	0	0	1	0.0625	946	ES
MMAR_RS04000	MMAR_0809	Rv0483	transpeptidase	26	0	0	0	26	1	599.5	GA
MMAR_RS04005	MMAR_0810	Rv0484c	hypothetical protein	10	0	0	0	10	0.9	476.56	GA
MMAR_RS04010	MMAR_0811	Rv0485	transcriptional regulatory protein	13	0	0	0	13	0.8462	93.45	GA
MMAR_RS04015	MMAR_0812	Rv0486	diguanylate cyclase	12	12	0	0	0	0	0	ES
MMAR_RS04020	MMAR_0813	Rv0487	hypothetical protein	10	10	0	0	0	0	0	ES
MMAR_RS04025	MMAR_0814	Rv0489	2,3-bisphosphoglycerate-dependent	12	12	0	0	0	0	0	ES
MMAR_RS04030	MMAR_0815	Rv0490	phosphate regulon sensor protein PhoR	13	0	0	13	0	0.8462	80.36	NE
MMAR_RS04035	MMAR_0816	Rv0491	two-component system response regulator	7	0	0	7	0	0.8571	140	NE
MMAR_RS04040	MMAR_0817	Rv0492c	oxidoreductase	24	0	0	24	0	0.7917	128.05	NE
MMAR_RS04045	MMAR_0818	Rv0492A	hypothetical protein	5	0	0	5	0	0.8	134.75	NE
MMAR_RS04050	MMAR_0819	Rv0493c	hypothetical protein	9	0	0	9	0	0.7778	88.57	NE
MMAR_RS04055	MMAR_0820	Rv0494	GntR family transcriptional regulator	11	0	0	11	0	0.5455	42	NE
MMAR_RS04060	MMAR_0821	Rv0495c	hypothetical protein	10	0	0	10	0	0.8	69.88	NE
MMAR_RS04065	MMAR_0822	Rv0496	hypothetical protein	13	0	0	13	0	0.8462	60	NE
MMAR_RS04070	MMAR_0823	Rv0497	membrane protein	11	10	0	1	0	0.0909	62	ES
MMAR_RS04075	MMAR_0824	Rv0498	hypothetical protein	10	0	0	10	0	0.7	556	NE
MMAR_RS04080	MMAR_0825	Rv0499	hypothetical protein	6	3	0	3	0	0.5	77.67	NE
MMAR_RS04085	MMAR_0826	Rv0500	pyrroline-5-carboxylate reductase	12	10	0	2	0	0.1667	28.5	ES
MMAR_RS04090	MMAR_0827	Rv0500A	DNA-binding protein	7	0	0	7	0	0.8571	108.17	NE
MMAR_RS04095	MMAR_0829	Rv0501	hypothetical protein	25	0	0	3	22	0.84	842.71	GA
MMAR_RS04100	MMAR_0830	Rv0502	hypothetical protein	12	0	0	0	12	0.9167	261.73	GA
MMAR_RS04105	MMAR_0831	Rv0503c	SAM-dependent methyltransferase	19	0	0	0	19	0.8947	690.24	GA
MMAR_RS04110	MMAR_0832	Rv0504c	hypothetical protein	10	9	0	0	1	0.1	594	ES
MMAR_RS04115	MMAR_0833	Rv0505c	hydrolase	14	14	0	0	0	0.0714	1	ES
MMAR_RS04120	-	-	aromatic aldehyde oxidoreductase iron-sulfur	7	0	0	7	0	0.5714	66.75	NE
MMAR_RS04125	MMAR_0835	-	hypothetical protein	16	0	0	16	0	0.8125	103.23	NE
MMAR_RS04130	MMAR_0836	-	acylaldehyde oxidase	35	0	0	35	0	0.8286	247.17	NE
MMAR_RS04135	MMAR_0837	-	hypothetical protein	19	0	0	19	0	0.6842	250.15	NE
MMAR_RS04140	MMAR_0838	-	hypothetical protein	15	0	0	15	0	0.6	440.56	NE
MMAR_RS04145	MMAR_0839	Rv0506	hypothetical protein	8	0	0	0	8	1	680.25	GA
MMAR_RS04150	MMAR_0840		hypothetical protein	47	0	0	18	29	0.766	510.47	GA
MMAR_RS04155	MMAR_0841	Rv0508	hypothetical protein	2	0	0	2	0	1	175	NE
MMAR_RS04160	MMAR_0842	Rv0509	glutamyl-tRNA reductase	12	12	0	0	0	0	0	ES
MMAR_RS04165	MMAR_0843	Rv0510	porphobilinogen deaminase	13	13	0	0	0	0	0	ES
MMAR_RS04170	MMAR_0844	Rv0511	uroporphyrin-III C-methyltransferase	17	16	0	1	0	0.0588	20	ES
MMAR_RS04175	MMAR_0845	Rv0512	delta-aminolevulinic acid dehydratase	13	13	0	0	0	0	0	ES
MMAR_RS04180	MMAR_0846	Rv0513	membrane protein	6	0	0	6	0	1	254.67	NE
MMAR_RS04185	MMAR_0847	-	membrane protein	4	0	0	4	0	0.5	94	NE
MMAR_RS04190	MMAR_0851		non-ribosomal peptide synthetase	475	166	26	283	0	0.4211	227.41	ES
MMAR_RS04195	MMAR_0852	-	cytochrome P450	34	0	0	34	0	0.7941	424.67	NE
MMAR_RS04200	MMAR_0853	Rv0516c	sulfate transporter	3	0	0	3	0	0.3333	145	NE
MMAR_RS04205	MMAR_0854	Rv0517	acyltransferase	17	0	0	17	0	0.8824	453.53	NE
MMAR_RS04210	MMAR_0855	Rv0518	hypothetical protein	11	0	0	11	0	0.7273	370.12	NE
MMAR_RS04215	MMAR_0857	-	acyltransferase	35	0	0	35	0	0.8571	172.07	NE
MMAR_RS04220	MMAR_0858	Rv0519c	membrane protein	11	0	0	11	0	0.8182	311.67	NE
MMAR_RS04225	MMAR_0859	-	universal stress protein	7	0	0	7	0	0.8571	250.17	NE
MMAR_RS04230	MMAR_0860	Rv1997	ATPase	23	0	0	23	0	0.6957	369.88	NE
MMAR_RS04235	MMAR_0861	Rv0520	SAM-dependent methyltransferase	36	0	0	36	0	0.5833	246.24	NE
MMAR_RS04240	MMAR_0862	Rv0522	gamma-aminobutyrate permease GabP	14	0	0	14	0	0.8571	304.58	NE
MMAR_RS04245	MMAR_0863	-	2-dehydropantoate 2-reductase	7	0	0	7	0	0.5714	77	NE
MMAR_RS04250	MMAR_0864	-	mandelate racemase	20	0	0	20	0	0.85	133.59	NE
MMAR_RS04255	MMAR_0866	Rv1670	hypothetical protein	8	0	0	8	0	0.875	278.71	NE
MMAR_RS04260	MMAR_0867	-	glutaredoxin	4	0	0	4	0	0.75	178.33	NE
MMAR_RS04265	MMAR_0868		hypothetical protein	14	0	0	14	0	0.7857	135.64	NE
MMAR_RS04270	MMAR_0869	-	amino acid permease	19	0	0	19	0	0.9474	474.06	NE
MMAR_RS04275	MMAR_0870	Rv0524	glutamate-1-semialdehyde 2,1-aminomutase	16	16	0	0	0	0	0	ES
MMAR_RS04280	MMAR_0871	Rv0525	hypothetical protein	8	8	0	0	0	0	0	ES
MMAR_RS04285	MMAR_0872	Rv0526	alkyl hydroperoxide reductase	5	5	0	0	0	0	0	ES
MMAR_RS04290	MMAR_0873	Rv0527	cytochrome C biogenesis protein ResC	3	3	0	0	0	0	0	ES
MMAR_RS04295	MMAR_0874	Rv0528	cytochrome C biogenesis protein ResB	21	20	0	1	0	0.0476	90	ES
MMAR_RS04300	MMAR_0875	Rv0529	cytochrome C assembly protein	16	15	0	1	0	0.0625	61	ES
MMAR_RS04305	MMAR_0876	Rv0530	ATPase	19	0	0	19	0	0.7368	238.21	NE
MMAR_RS04310	MMAR_0878	Rv0531	membrane protein	6	0	0	6	0	0.3333	29	NE
MMAR_RS04315	MMAR_0879	Rv0533c	3-oxoacyl-ACP synthase III	15	0	0	15	0	0.8	267.83	NE
MMAR_RS04320	MMAR_0880	Rv0534c	1,4-dihydroxy-2-naphthoate	15	14	0	1	0	0.1333	45	ES
MMAR_RS04325	MMAR_0881	Rv0535	5'-methylthioadenosine phosphorylase	12	0	0	12	0	0.75	195.56	NE
MMAR_RS04330	MMAR_0882	Rv0536	NAD-dependent dehydratase	17	0	0	17	0	0.7647	279.92	NE
MMAR_RS04335	MMAR_0883	Rv0537c	membrane protein	26	0	0	26	0	0.8846	119.7	NE
MMAR_RS04340	MMAR_0884	Rv0538	hypothetical protein	20	0	0	20	0	0.8	182.94	NE
MMAR_RS04345	MMAR_0885	Rv0539	glycosyltransferase	7	0	0	7	0	0.4286	109.33	NE
MMAR_RS04350	MMAR_0886	Rv0540	hypothetical protein	4	0	0	4	0	0.75	235	NE
MMAR_RS04355	MMAR_0887	Rv0541c	membrane protein	12	0	12	0	0	0.0833	2	GD
MMAR_RS04360	MMAR_0888	Rv0542c	O-succinylbenzoic acid--CoA ligase	10	0	10	0	0	0.1	41	GD
MMAR_RS04365	MMAR_0889	Rv0543c	hypothetical protein	5	0	4	0	1	0.6	35	GD
MMAR_RS04370	MMAR_0890	Rv0544c	membrane protein	6	0	0	0	6	1	683.67	GA
MMAR_RS04375	MMAR_0891	Rv0545c	inorganic phosphate transporter	13	0	0	0	13	0.7692	109.8	GA
MMAR_RS04380	MMAR_0892	Rv0546c	glyoxalase	6	0	0	0	6	0.8333	216.4	GA
MMAR_RS04385	MMAR_0893	Rv2036	hypothetical protein	4	0	0	0	4	1	466.5	GA
MMAR_RS04390	MMAR_0894	Rv0547c	short-chain dehydrogenase	10	0	0	0	10	0.9	459.67	GA
MMAR_RS04395	MMAR_0895	Rv0548c	crotonase	13	11	0	0	2	0.1538	10	ES
MMAR_RS04400	MMAR_0896	-	hypothetical protein	8	2	0	6	0	0.75	250.17	NE
MMAR_RS04405	MMAR_0897	Rv0551c	acyl-CoA synthetase	18	0	0	18	0	0.7222	212.08	NE
MMAR_RS04410	MMAR_0898	Rv0552	amidohydrolase	17	1	0	16	0	0.6471	55.36	NE
MMAR_RS04415	MMAR_0899	Rv0553	o-succinylbenzoate synthase	11	9	0	2	0	0.1818	39.5	ES
MMAR_RS04420	MMAR_0900	Rv0554	non-heme bromoperoxidase BpoC	14	0	0	14	0	0.7857	37.55	NE
MMAR_RS04425	MMAR_0901	Rv0555	2-succinyl-5-enolpyruvyl-6-hydroxy-3-	15	14	0	1	0	0.0667	128	ES
MMAR_RS04430	MMAR_0902	Rv0556	membrane protein	9	0	0	9	0	0.2222	24.5	NE
MMAR_RS04435	MMAR_0903	Rv0557	GDP-mannose-dependent alpha-mannosyltransferase	11	0	0	11	0	0.5455	82.83	NE
MMAR_RS04440	-	-	transcriptional regulator	3	0	0	3	0	0.6667	240	NE
MMAR_RS04445	MMAR_0905	-	hypothetical protein	17	0	0	17	0	0.6471	129.73	NE
MMAR_RS04450	MMAR_0906	-	hypothetical protein	23	0	0	23	0	0.6087	191.29	NE
MMAR_RS04455	MMAR_0907	Rv0558	demethylmenaquinone methyltransferase	10	10	0	0	0	0	0	ES
MMAR_RS04460	MMAR_0908	Rv0559c	hypothetical protein	8	0	0	8	0	1	209.5	NE
MMAR_RS04465	MMAR_0909	Rv0560c	SAM-dependent methyltransferase	7	0	0	7	0	1	177.14	NE
MMAR_RS04470	MMAR_0910	Rv0561c	FAD-linked oxidoreductase	15	0	15	0	0	0.5333	9.75	GD
MMAR_RS04475	MMAR_0911	Rv0562	geranylgeranyl pyrophosphate synthase	15	0	14	0	1	0.0667	28	GD
MMAR_RS04480	MMAR_0912	Rv0563	protease HtpX homolog	10	0	0	4	6	0.9	929.67	GA
MMAR_RS04485	MMAR_0913	-	transporter	13	0	0	13	0	0.8462	153.36	NE
MMAR_RS04490	MMAR_0914	-	transporter	19	0	0	19	0	0.6316	142.08	NE
MMAR_RS04495	MMAR_0915	Rv0564c	glycerol-3-phosphate dehydrogenase GpdA1	13	0	0	13	0	0.7692	430.6	NE
MMAR_RS04500	MMAR_0916	-	trypsin	18	0	0	18	0	0.8333	294.4	NE
MMAR_RS04505	MMAR_0917	Rv0565c	flavin-binding monooxygenase	30	0	0	30	0	0.7	92.71	NE
MMAR_RS04510	MMAR_0918	-	lantibiotic modifying enzyme	37	0	0	37	0	0.5946	94.27	NE
MMAR_RS04515	MMAR_0919	-	acetyltransferase	4	0	0	4	0	0.75	71.33	NE
MMAR_RS04520	MMAR_0920	Rv0566c	hypothetical protein	4	0	0	4	0	1	290.25	NE
MMAR_RS04530	MMAR_0921	-	cell division protein FtsX	25	0	0	25	0	0.92	214.09	NE
MMAR_RS04535	MMAR_0922	Rv0986	ABC transporter	5	0	0	5	0	0.8	135.25	NE
MMAR_RS04540	MMAR_0923	-	TetR family transcriptional regulator	6	0	0	6	0	0.6667	117.25	NE
MMAR_RS04545	MMAR_0924	-	3-ketoacyl-ACP reductase	7	0	0	7	0	0.7143	477.8	NE
MMAR_RS04550	MMAR_0925	-	peptidase	9	0	0	9	0	0.6667	307.83	NE
MMAR_RS04555	MMAR_0926	-	hypothetical protein	27	0	0	27	0	0.8519	458.83	NE
MMAR_RS04560	MMAR_0927	-	hypothetical protein	4	0	0	4	0	1	811	NE
MMAR_RS04565	MMAR_0928		cytochrome P450	21	0	0	21	0	0.8571	271	NE
MMAR_RS04570	MMAR_0929	-	TetR family transcriptional regulator	14	0	0	14	0	0.9286	318.85	NE
MMAR_RS04575	MMAR_0930	-	transcriptional regulator	18	0	0	18	0	0.8333	362.87	NE
MMAR_RS04580	MMAR_0932		hypothetical protein	88	21	0	67	0	0.3977	184.49	ES
MMAR_RS04585	-	-	membrane protein	2	0	0	2	0	1	87.5	NE
MMAR_RS04590	MMAR_0934	Rv0567	methyltransferase	14	0	0	14	0	0.8571	193.5	NE
MMAR_RS04595	MMAR_0935	-	cyclase	10	0	0	10	0	0.9	148.33	NE
MMAR_RS04600	MMAR_0936		arylsulfatase	41	0	0	41	0	0.8293	244.21	NE
MMAR_RS04605	MMAR_0937	-	amidase	18	0	0	18	0	0.8333	504.53	NE
MMAR_RS04610	MMAR_0938	Rv0568	cytochrome P450	12	0	0	12	0	0.75	63.67	NE
MMAR_RS04615	MMAR_0939	Rv0575c	hypothetical protein	19	0	0	19	0	0.7368	242.57	NE
MMAR_RS04620	MMAR_0940	Rv0619	galactose-1-phosphate uridylyltransferase	17	0	0	17	0	0.6471	111.82	NE
MMAR_RS04625	MMAR_0941	Rv0620	galactokinase	8	0	0	8	0	0.5	72.5	NE
MMAR_RS04630	MMAR_0942	Rv0576	ArsR family transcriptional regulator	9	0	8	1	0	0.4444	68.5	GD
MMAR_RS04635	MMAR_0943	-	hypothetical protein	29	0	26	3	0	0.3793	42.73	GD
MMAR_RS04640	MMAR_0944	-	hypothetical protein	15	0	0	15	0	0.6667	270.9	NE
MMAR_RS04645	MMAR_0945	-	hypothetical protein	20	0	0	20	0	0.8	254.44	NE
MMAR_RS04650	MMAR_0946	Rv0579	hypothetical protein	8	0	0	8	0	0.75	82.17	NE
MMAR_RS04655	MMAR_0947	-	hypothetical protein	19	0	0	19	0	0.6316	108.08	NE
MMAR_RS04660	MMAR_0948	Rv0580c	hypothetical protein	6	0	0	6	0	0.6667	166.75	NE
MMAR_RS04665	MMAR_0949	Rv1921c	hypothetical protein	13	0	0	13	0	0.7692	233.6	NE
MMAR_RS04670	MMAR_0950	Rv0583c	hypothetical protein	10	0	0	10	0	0.8	224.25	NE
MMAR_RS04675	MMAR_0952	Rv0584	hypothetical protein	49	0	0	49	0	0.7551	271.97	NE
MMAR_RS04680	MMAR_0953	Rv0585c	membrane protein	35	0	0	35	0	0.6857	191.92	NE
MMAR_RS04685	MMAR_0954	-	hydrolase	13	0	0	13	0	0.8462	218.09	NE
MMAR_RS04690	MMAR_0955	-	S-adenosyl-L-methionine-dependent	8	0	0	8	0	0.75	314.33	NE
MMAR_RS04695	MMAR_0956	Rv0629c	exodeoxyribonuclease V subunit alpha	15	0	0	15	0	0.7333	59.91	NE
MMAR_RS04700	MMAR_0957	Rv0630c	exodeoxyribonuclease V subunit beta	33	0	0	33	0	0.7576	78	NE
MMAR_RS04705	MMAR_0958	Rv0631c	exodeoxyribonuclease V subunit gamma	28	0	0	28	0	0.7143	131.5	NE
MMAR_RS04710	MMAR_0959	-	nitroreductase	9	0	0	9	0	0.8889	94.5	NE
MMAR_RS04715	MMAR_0960	-	cyanate hydratase	5	0	0	5	0	0.6	187.67	NE
MMAR_RS04720	MMAR_0961	-	phospholipase	17	0	0	17	0	0.7059	444.33	NE
MMAR_RS04725	MMAR_0962	Rv0632c	enoyl-CoA hydratase	9	0	0	9	0	1	122.78	NE
MMAR_RS04730	MMAR_0963	Rv0633c	hypothetical protein	11	0	0	11	0	0.8182	728.22	NE
MMAR_RS04735	MMAR_0965	Rv0634c	MBL fold metallo-hydrolase	10	0	0	10	0	0.8	298.5	NE
MMAR_RS04740	MMAR_0966	Rv0634A	hypothetical protein	4	0	0	4	0	0.75	139.67	NE
MMAR_RS04755	MMAR_0967	Rv0634B	50S ribosomal protein L33	4	4	0	0	0	0	0	ES
MMAR_RS04760	MMAR_0968	Rv0635	3-hydroxyacyl-ACP dehydratase	7	7	0	0	0	0	0	ES
MMAR_RS04765	MMAR_0969	Rv0636	3-hydroxyacyl-ACP dehydratase	9	8	0	0	1	0.1111	589	ES
MMAR_RS04770	MMAR_0970	Rv0637	3-hydroxyacyl-ACP dehydratase	8	7	0	0	1	0.125	182	ES
MMAR_RS04780	MMAR_0971	Rv0638	preprotein translocase subunit SecE	6	0	6	0	0	0	0	GD
MMAR_RS04785	MMAR_0972	Rv0639	transcription termination/antitermination factor	13	13	0	0	0	0	0	ES
MMAR_RS04790	MMAR_0973	Rv0640	50S ribosomal protein L11	6	5	0	0	1	0.1667	388	ES
MMAR_RS04795	MMAR_0974	Rv0641	50S ribosomal protein L1	8	7	0	0	1	0.125	354	ES
MMAR_RS04800	MMAR_0975	-	RNA polymerase subunit sigma-24	13	0	0	0	13	0.7692	326.5	GA
MMAR_RS04805	MMAR_0976	-	transcription initiation protein	15	0	0	0	15	1	488.13	GA
MMAR_RS04810	MMAR_0977	Rv0642c	SAM-dependent methyltransferase	13	0	0	0	13	1	39.62	GA
MMAR_RS04815	MMAR_0978	Rv0643c	SAM-dependent methyltransferase	16	0	0	0	16	1	515.75	GA
MMAR_RS04820	MMAR_0979	-	SAM-dependent methyltransferase	14	0	0	0	14	1	473.21	GA
MMAR_RS04825	MMAR_0980	Rv0645c	SAM-dependent methyltransferase	16	0	0	0	16	1	891.44	GA
MMAR_RS04830	MMAR_0981	Rv0646c	hydrolase	13	0	0	0	13	0.9231	426.83	GA
MMAR_RS04835	MMAR_0982	Rv0647c	hypothetical protein	14	11	0	0	3	0.2143	331	ES
MMAR_RS04840	MMAR_0983	-	hydrolase	14	0	0	0	14	0.7143	277.8	GA
MMAR_RS04845	MMAR_0984	Rv3375	amidase	14	0	0	1	13	0.9286	1080.54	GA
MMAR_RS04850	MMAR_0985	Rv0648	alpha-mannosidase	52	0	0	52	0	0.7308	221.05	NE
MMAR_RS04855	MMAR_0986	Rv0649	malonyl CoA-ACP transacylase	2	0	0	2	0	1	42	NE
MMAR_RS04860	MMAR_0987	Rv0650	ROK family transcriptional regulator	7	0	0	7	0	0.5714	88.75	NE
MMAR_RS04865	MMAR_0988		transposase	18	18	0	0	0	0	0	ES
MMAR_RS04870	MMAR_0989		PE-PGRS family protein	41	0	0	41	0	0.439	123.5	NE
MMAR_RS04875	MMAR_0990	Rv0651	50S ribosomal protein L10	8	6	0	2	0	0.125	9	ES
MMAR_RS04880	MMAR_0991	Rv0652	50S ribosomal protein L7/L12	1	0	0	1	0	0	0	NE
MMAR_RS04885	MMAR_0992	Rv0653c	transcriptional regulator	8	0	0	8	0	0.875	114.14	NE
MMAR_RS04890	MMAR_0993	Rv0654	dioxygenase	31	0	0	31	0	0.871	269.07	NE
MMAR_RS04895	MMAR_0994	Rv0655	ABC transporter ATP-binding protein	9	0	0	9	0	0.2222	52	NE
MMAR_RS04900	MMAR_0995	Rv0667	DNA-directed RNA polymerase subunit beta	33	33	0	0	0	0	0	ES
MMAR_RS04905	MMAR_0996	Rv0668	DNA-directed RNA polymerase subunit beta'	54	48	0	0	6	0.1296	32.86	ES
MMAR_RS04910	MMAR_5546	-	hypothetical protein	2	0	0	0	2	1	375	GA
MMAR_RS04915	MMAR_0997	Rv0669c	neutral/alkaline nonlysosomal ceramidase	25	0	0	0	25	0.84	709.76	GA
MMAR_RS04920	MMAR_0998	-	alpha/beta hydrolase	12	0	0	0	12	1	383.67	GA
MMAR_RS04925	MMAR_0999	Rv0670	endonuclease	8	0	0	4	4	1	308.25	GA
MMAR_RS04930	MMAR_1000	Rv0671	polyhydroxybutyrate depolymerase	12	0	0	12	0	0.75	244.33	NE
MMAR_RS04935	MMAR_1001	Rv0672	acyl-CoA dehydrogenase	17	0	0	17	0	0.8235	272.86	NE
MMAR_RS04940	MMAR_1002	Rv0673	enoyl-CoA hydratase	10	0	0	10	0	0.8	107.38	NE
MMAR_RS04945	MMAR_1003	Rv0674	hypothetical protein	6	0	0	6	0	0.3333	31	NE
MMAR_RS04950	MMAR_1004	Rv0675	enoyl-CoA hydratase	8	0	0	8	0	0.625	55.4	NE
MMAR_RS04955	MMAR_1005		membrane protein	33	0	0	33	0	0.8182	296.26	NE
MMAR_RS04960	MMAR_1006	Rv0677c	membrane protein	8	0	0	8	0	0.875	179.43	NE
MMAR_RS04965	MMAR_1007	Rv0678	transcriptional regulator	7	0	0	7	0	0.8571	126.5	NE
MMAR_RS04970	MMAR_1008	Rv0679c	hypothetical protein	4	0	0	4	0	1	275.5	NE
MMAR_RS04975	MMAR_1009	Rv0680c	membrane protein	4	0	0	4	0	1	61.25	NE
MMAR_RS04980	MMAR_1010	Rv0681	TetR family transcriptional regulator	8	0	0	8	0	1	131.25	NE
MMAR_RS04985	MMAR_1011	Rv0682	30S ribosomal protein S12	6	6	0	0	0	0	0	ES
MMAR_RS04990	MMAR_1012	Rv0683	30S ribosomal protein S7	6	5	0	0	1	0.1667	97	ES
MMAR_RS04995	MMAR_1013	Rv0684	elongation factor G	26	26	0	0	0	0	0	ES
MMAR_RS05000	MMAR_1014	Rv0685	elongation factor Tu	14	14	0	0	0	0	0	ES
MMAR_RS05005	MMAR_1015	Rv0686	membrane protein	7	0	0	7	0	1	604.29	NE
MMAR_RS05010	MMAR_1016	Rv0687	NAD-dependent oxidoreductase	12	0	0	12	0	0.8333	98.9	NE
MMAR_RS05015	MMAR_1017	Rv0688	FAD-dependent pyridine nucleotide-disulfide	20	0	0	20	0	0.8	216.88	NE
MMAR_RS05020	MMAR_1018	Rv0690c	hypothetical protein	18	0	0	18	0	0.6667	162.42	NE
MMAR_RS05025	MMAR_1019	Rv0691c	TetR family transcriptional regulator	7	0	0	7	0	0.7143	94.2	NE
MMAR_RS05035	MMAR_1020	Rv0692	mycofactocin system protein MftB	3	0	0	3	0	1	134.33	NE
MMAR_RS05040	MMAR_1021	Rv0693	mycofactocin radical SAM maturase	17	0	0	17	0	0.7647	170.69	NE
MMAR_RS05045	MMAR_1022	Rv0694	mycofactocin system heme/flavin oxidoreductase	13	0	0	13	0	0.6923	96.89	NE
MMAR_RS05050	MMAR_1023	Rv0695	mycofactocin system creatininase family protein	11	0	0	11	0	0.8182	85	NE
MMAR_RS05055	MMAR_1024	Rv0696	glycosyl transferase family 2	20	0	0	20	0	0.65	184.92	NE
MMAR_RS05060	MMAR_1025	Rv0697	dehydrogenase	18	0	0	18	0	0.3333	91	NE
MMAR_RS05065	MMAR_1026	-	TetR family transcriptional regulator	15	0	0	15	0	0.6667	80.1	NE
MMAR_RS05070	MMAR_1027	Rv1800	hypothetical protein	43	0	0	43	0	0.6977	224	NE
MMAR_RS05075	MMAR_1028		hypothetical protein	74	13	0	54	7	0.5405	258.65	ES
MMAR_RS05080	MMAR_1029	-	triacylglycerol lipase	24	0	0	0	24	0.9167	699.91	GA
MMAR_RS05085	MMAR_5549	-	hypothetical protein	0	0	0	0	0	0	0	N/A
MMAR_RS05090	MMAR_1030	Rv0700	30S ribosomal protein S10	7	0	0	7	0	0.1429	82	NE
MMAR_RS05095	MMAR_1031	Rv0701	50S ribosomal protein L3	13	13	0	0	0	0	0	ES
MMAR_RS05100	MMAR_1032	Rv0702	50S ribosomal protein L4	9	9	0	0	0	0	0	ES
MMAR_RS05105	MMAR_1033	Rv0703	50S ribosomal protein L23	6	6	0	0	0	0	0	ES
MMAR_RS05110	MMAR_1034	Rv0704	50S ribosomal protein L2	15	15	0	0	0	0	0	ES
MMAR_RS05115	MMAR_1035	Rv0705	30S ribosomal protein S19	0	0	0	0	0	0	0	N/A
MMAR_RS05120	MMAR_1036	Rv0706	50S ribosomal protein L22	3	3	0	0	0	0	0	ES
MMAR_RS05125	MMAR_1037	Rv0707	30S ribosomal protein S3	11	11	0	0	0	0	0	ES
MMAR_RS05130	MMAR_1038	Rv0708	50S ribosomal protein L16	7	7	0	0	0	0	0	ES
MMAR_RS05135	MMAR_1039	Rv0709	50S ribosomal protein L29	2	2	0	0	0	0	0	ES
MMAR_RS05140	MMAR_1040	Rv0710	30S ribosomal protein S17	3	3	0	0	0	0	0	ES
MMAR_RS05145	MMAR_1041		arylsulfatase	45	0	0	24	21	0.8444	532.68	NE
MMAR_RS05150	-	-	hypothetical protein	4	0	0	4	0	1	445.25	NE
MMAR_RS05155	MMAR_1043	Rv0712	hypothetical protein	17	0	0	17	0	0.6471	338.64	NE
MMAR_RS05160	MMAR_1044	Rv0713	membrane protein	16	0	0	16	0	0.75	254.92	NE
MMAR_RS05165	MMAR_1045	Rv0714	50S ribosomal protein L14	4	4	0	0	0	0	0	ES
MMAR_RS05170	MMAR_1046	Rv0715	50S ribosomal protein L24	4	4	0	0	0	0	0	ES
MMAR_RS05175	MMAR_1047	Rv0716	50S ribosomal protein L5	7	7	0	0	0	0	0	ES
MMAR_RS05180	MMAR_1048	Rv0717	30S ribosomal protein S14 type Z	3	3	0	0	0	0.3333	2	ES
MMAR_RS05185	MMAR_1049	Rv0718	30S ribosomal protein S8	8	8	0	0	0	0	0	ES
MMAR_RS05190	MMAR_1050	Rv0719	50S ribosomal protein L6	10	10	0	0	0	0	0	ES
MMAR_RS05195	MMAR_1051	Rv0720	50S ribosomal protein L18	6	6	0	0	0	0	0	ES
MMAR_RS05200	MMAR_1052	Rv0721	30S ribosomal protein S5	5	5	0	0	0	0	0	ES
MMAR_RS05205	MMAR_1053	Rv0722	50S ribosomal protein L30	1	1	0	0	0	0	0	ES
MMAR_RS05210	MMAR_1054	Rv0723	50S ribosomal protein L15	6	5	0	1	0	0.1667	31	ES
MMAR_RS05215	MMAR_1055	-	F420-dependent oxidoreductase	13	0	0	13	0	0.9231	206.25	NE
MMAR_RS05220	MMAR_1056	Rv0724	signal peptide peptidase SppA	20	0	0	20	0	0.9	169.56	NE
MMAR_RS05225	MMAR_1057	Rv1729c	S-adenosyl-L-methionine-dependent	10	0	0	10	0	0.7	237.57	NE
MMAR_RS05230	MMAR_1058	-	S-adenosyl-L-methionine-dependent	11	0	0	11	0	0.6364	133.14	NE
MMAR_RS05235	MMAR_1059	Rv0726c	S-adenosyl-L-methionine-dependent	14	0	0	14	0	0.7857	186.91	NE
MMAR_RS05240	-	-	short-chain dehydrogenase	7	0	0	7	0	0.5714	134.25	NE
MMAR_RS05245	-	-	oxidoreductase	16	0	0	16	0	0.875	100.64	NE
MMAR_RS05250	MMAR_1062	-	SAM-dependent methyltransferase	10	0	0	10	0	0.8	203.62	NE
MMAR_RS05255	MMAR_1063	-	AraC family transcriptional regulator	13	0	0	13	0	0.6154	465.75	NE
MMAR_RS05260	MMAR_1064	Rv0727c	fuculose phosphate aldolase	10	0	0	10	0	0.6	124.33	NE
MMAR_RS05265	MMAR_1065	Rv0728c	3-phosphoglycerate dehydrogenase	10	0	0	10	0	0.8	67.75	NE
MMAR_RS05270	MMAR_1066	Rv0729	D-xylulose kinase	15	0	0	15	0	0.6667	221.7	NE
MMAR_RS05275	MMAR_1067	Rv0730	acetyltransferase	2	0	0	2	0	1	195	NE
MMAR_RS05280	MMAR_1068	-	S-adenosyl-L-methionine-dependent	10	0	0	10	0	0.7	163	NE
MMAR_RS05285	MMAR_1069	Rv0731c	S-adenosyl-L-methionine-dependent	9	0	0	9	0	0.6667	169.17	NE
MMAR_RS05290	MMAR_1070	Rv0732	preprotein translocase subunit SecY	26	26	0	0	0	0	0	ES
MMAR_RS05295	MMAR_1071	Rv0733	adenylate kinase	8	7	0	1	0	0.125	28	ES
MMAR_RS05300	MMAR_1072	Rv0734	methionine aminopeptidase	8	0	0	8	0	0.375	26.67	NE
MMAR_RS05305	MMAR_1073	Rv0735	RNA polymerase sigma-70 factor	11	0	0	11	0	0.9091	416.7	NE
MMAR_RS05310	MMAR_1074	Rv0736	membrane protein	6	0	0	6	0	0	0	NE
MMAR_RS05315	MMAR_1075	Rv0737	MarR family transcriptional regulator	3	0	0	3	0	0.6667	48	NE
MMAR_RS05320	MMAR_1076	Rv0738	hypothetical protein	3	0	0	3	0	1	125	NE
MMAR_RS05325	MMAR_1077	Rv0751c	3-hydroxyisobutyrate dehydrogenase	6	0	0	6	0	1	431.83	NE
MMAR_RS05330	MMAR_1078	Rv0752c	acyl-CoA dehydrogenase	15	0	0	15	0	0.7333	233.82	NE
MMAR_RS05335	MMAR_1079	Rv0753c	methylmalonate-semialdehyde dehydrogenase	21	0	0	21	0	0.9524	360.85	NE
MMAR_RS05340	MMAR_1080	-	MFS transporter	18	0	0	18	0	0.8333	219.13	NE
MMAR_RS05345	MMAR_1081	Rv3465	dTDP-4-dehydrorhamnose 3,5-epimerase	8	6	0	2	0	0.25	147.5	ES
MMAR_RS05350	MMAR_1082	Rv3464	dTDP-glucose 4,6-dehydratase	17	17	0	0	0	0	0	ES
MMAR_RS05355	MMAR_1083	-	F420-dependent oxidoreductase	17	3	0	14	0	0.7059	141.08	NE
MMAR_RS05360	MMAR_1084	Rv3463	F420-dependent oxidoreductase	14	0	0	14	0	0.6429	149.33	NE
MMAR_RS05365	MMAR_1085	Rv3462c	translation initiation factor IF-1	8	0	8	0	0	0	0	GD
MMAR_RS05370	MMAR_1087	Rv3460c	30S ribosomal protein S13	11	0	11	0	0	0	0	GD
MMAR_RS05375	MMAR_1088	Rv3459c	30S ribosomal protein S11	1	0	1	0	0	0	0	GD
MMAR_RS05380	MMAR_1089	Rv3458c	30S ribosomal protein S4	14	0	13	1	0	0.0714	124	GD
MMAR_RS05385	MMAR_1090	Rv3457c	DNA-directed RNA polymerase subunit alpha	12	12	0	0	0	0.0833	1	ES
MMAR_RS05390	MMAR_1091	Rv3456c	50S ribosomal protein L17	5	0	0	5	0	0.2	75	NE
MMAR_RS05395	MMAR_1092	Rv3455c	tRNA pseudouridine synthase A	14	14	0	0	0	0	0	ES
MMAR_RS05400	MMAR_1093	Rv1704c	amino acid transporter	25	0	0	0	25	1	1295.04	GA
MMAR_RS05405	MMAR_1094	Rv1705c	hypothetical protein	19	0	0	9	10	0.6842	404.62	GA
MMAR_RS05410	MMAR_1095	-	PPE family protein	17	0	0	17	0	0.7059	92.25	NE
MMAR_RS05415	MMAR_1096	Rv3454	allantoin permease	33	0	0	33	0	0.7576	246.16	NE
MMAR_RS05420	MMAR_1097	Rv3452	cutinase	9	0	0	9	0	0.6667	89.17	NE
MMAR_RS05425	MMAR_1098	Rv3451	cutinase	7	0	0	7	0	0.7143	175.6	NE
MMAR_RS05430	MMAR_1099	Rv3450c	type VII secretion protein EccB	17	0	0	17	0	0.7059	142.83	NE
MMAR_RS05435	MMAR_1100	Rv3449	type VII secretion-associated serine protease	10	0	0	10	0	0.8	55.38	NE
MMAR_RS05440	MMAR_1101	Rv3448	hypothetical protein	9	0	0	9	0	0.5556	167	NE
MMAR_RS05445	MMAR_1102	Rv3447c	type VII secretion protein EccC	37	0	0	37	0	0.7568	117.04	NE
MMAR_RS05450	MMAR_1103	Rv3446c	type VII secretion-associated protein	6	0	0	6	0	0.3333	26	NE
MMAR_RS05455	MMAR_1104	Rv3445c	EsxU	4	0	0	4	0	1	323.5	NE
MMAR_RS05460	MMAR_1105	Rv3444c	ESAT-6-like protein EsxT	4	0	0	4	0	0.75	81	NE
MMAR_RS05465	MMAR_1106	Rv3443c	50S ribosomal protein L13	7	7	0	0	0	0	0	ES
MMAR_RS05470	MMAR_1107	Rv3442c	30S ribosomal protein S9	7	7	0	0	0	0	0	ES
MMAR_RS05475	MMAR_1108	Rv3441c	phosphoglucosamine mutase	12	12	0	0	0	0	0	ES
MMAR_RS05480	MMAR_1109	Rv3440c	hypothetical protein	7	0	0	7	0	0.4286	160	NE
MMAR_RS05485	MMAR_1110	Rv3439c	hypothetical protein	19	0	0	19	0	0.7368	57.71	NE
MMAR_RS05490	MMAR_1111	-	F420-dependent oxidoreductase	20	0	0	20	0	0.6	403.08	NE
MMAR_RS05495	MMAR_1112	Rv3438	hypothetical protein	9	0	0	9	0	0.3333	21	NE
MMAR_RS05500	MMAR_1113	Rv3437	membrane protein	14	0	0	14	0	0.7143	125.2	NE
MMAR_RS05505	MMAR_1114	Rv3436c	glutamine amidotransferase	26	26	0	0	0	0.0385	1	ES
MMAR_RS05510	MMAR_1115	Rv3435c	membrane protein	8	0	0	8	0	0.875	135.57	NE
MMAR_RS05515	MMAR_1116	Rv3434c	hypothetical protein	13	0	0	13	0	1	584.62	NE
MMAR_RS05520	MMAR_1117	Rv3433c	membrane protein	19	0	0	19	0	0.6842	315.92	NE
MMAR_RS05525	MMAR_1118	Rv3432c	glutamate decarboxylase	27	0	0	27	0	0.7037	175.68	NE
MMAR_RS05530	MMAR_1119	Rv3423c	alanine racemase	12	11	0	1	0	0.0833	7	ES
MMAR_RS05535	MMAR_1120	-	alpha/beta hydrolase	9	2	0	7	0	0.5556	187.6	NE
MMAR_RS05540	MMAR_1121	Rv3422c	tRNA threonylcarbamoyladenosine biosynthesis	2	2	0	0	0	0	0	ES
MMAR_RS05545	MMAR_1122	Rv3421c	tRNA threonylcarbamoyladenosine biosynthesis	10	9	0	1	0	0.1	2	ES
MMAR_RS05550	MMAR_1123	Rv3420c	alanine acetyltransferase	13	1	0	12	0	0.6923	60.11	NE
MMAR_RS05555	MMAR_1124	Rv3419c	tRNA threonylcarbamoyladenosine modification	11	11	0	0	0	0	0	ES
MMAR_RS05560	MMAR_1125	Rv3418c	molecular chaperone GroES	5	5	0	0	0	0	0	ES
MMAR_RS05565	MMAR_1126	Rv3417c	molecular chaperone GroEL	9	0	0	0	9	0.7778	682	GA
MMAR_RS05570	MMAR_1127	-	hypothetical protein	12	0	0	0	12	0.5833	315.71	GA
MMAR_RS05575	MMAR_1128	-	hypothetical protein	4	0	0	0	4	1	259.75	GA
MMAR_RS05580	MMAR_1129	-	hypothetical protein	26	0	0	0	26	0.8846	511.61	GA
MMAR_RS05585	MMAR_1130	-	hypothetical protein	18	0	0	0	18	0.9444	294.53	GA
MMAR_RS05590	MMAR_1131	-	metal-dependent hydrolase	26	0	0	0	26	0.9231	466.46	GA
MMAR_RS05595	MMAR_1132	Rv3416	WhiB family transcriptional regulator	3	0	0	0	3	1	737.67	GA
MMAR_RS05600	MMAR_1133	Rv3415c	hypothetical protein	11	0	0	11	0	0.6364	114.29	NE
MMAR_RS05605	MMAR_1134	Rv3414c	RNA polymerase sigma factor SigD	8	0	0	8	0	0.875	498.14	NE
MMAR_RS05610	MMAR_1135	Rv3413c	hypothetical protein	4	0	0	4	0	0.75	141	NE
MMAR_RS05615	MMAR_1136	Rv3412	hypothetical protein	7	0	0	7	0	0.8571	285.33	NE
MMAR_RS05620	MMAR_1137	Rv3411c	inosine-5-monophosphate dehydrogenase	13	12	0	1	0	0.0769	33	ES
MMAR_RS05625	MMAR_1138	Rv3410c	inosine-5-monophosphate dehydrogenase	7	0	0	7	0	0.4286	45	NE
MMAR_RS05630	MMAR_1139	-	hypothetical protein	21	0	0	21	0	0.8571	256.94	NE
MMAR_RS05635	MMAR_1140	Rv3409c	cholesterol oxidase	21	0	0	21	0	0.9048	207.84	NE
MMAR_RS05640	MMAR_1141	Rv3406	dioxygenase	11	0	0	11	0	0.6364	176.29	NE
MMAR_RS05645	MMAR_1142	Rv3405c	TetR family transcriptional regulator	4	0	0	4	0	0.5	19	NE
MMAR_RS05650	MMAR_1143	Rv3401	glycosyl hydrolase	42	0	0	42	0	0.7857	206.45	NE
MMAR_RS05655	MMAR_1144	Rv3400	hypothetical protein	13	0	0	13	0	0.6923	147.33	NE
MMAR_RS05660	-	-	hypothetical protein	6	0	0	6	0	0.6667	182.25	NE
MMAR_RS05665	MMAR_1145	-	TetR family transcriptional regulator	7	0	0	7	0	0.5714	107.75	NE
MMAR_RS05670	MMAR_1146	-	transporter	20	0	0	20	0	0.75	72.2	NE
MMAR_RS05675	MMAR_1147	-	transcriptional regulator	6	0	0	6	0	0.6667	164.5	NE
MMAR_RS05680	MMAR_1148	Rv3396c	GMP synthase	12	11	0	1	0	0.0833	628	ES
MMAR_RS05685	MMAR_1149	Rv3395A	membrane protein	7	0	0	7	0	0.8571	267.17	NE
MMAR_RS05690	MMAR_1150	Rv3395c	hypothetical protein	8	0	0	8	0	0.625	183	NE
MMAR_RS05695	MMAR_1151	Rv3394c	DNA polymerase	13	0	0	13	0	0.3846	75.6	NE
MMAR_RS05700	MMAR_1152	Rv3393	nucleoside hydrolase	13	0	0	13	0	0.6154	128.75	NE
MMAR_RS05705	MMAR_1153	Rv3391	short-chain dehydrogenase	33	0	0	33	0	0.6364	93.05	NE
MMAR_RS05710	MMAR_1154	Rv3390	lipoprotein, LpqD	9	0	0	9	0	0.7778	274	NE
MMAR_RS05715	MMAR_1155	Rv3389c	dehydrogenase	7	0	0	7	0	0.8571	101.17	NE
MMAR_RS05720	MMAR_1156	Rv3372	trehalose-phosphate phosphatase	10	10	0	0	0	0	0	ES
MMAR_RS05725	MMAR_1157	Rv3371	diacylglycerol O-acyltransferase	16	0	0	16	0	0.5	72.25	NE
MMAR_RS05730	MMAR_1158	Rv3370c	DNA polymerase	50	0	0	50	0	0.72	98	NE
MMAR_RS05735	MMAR_1159	Rv3369	PPOX class F420-dependent enzyme	9	0	0	9	0	0.6667	45.67	NE
MMAR_RS05740	MMAR_1160	Rv3368c	nitroreductase	10	0	0	10	0	1	109.7	NE
MMAR_RS05745	MMAR_1161		hypothetical protein	26	0	0	26	0	0.6154	135.44	NE
MMAR_RS05750	MMAR_1162	-	hypothetical protein	22	0	0	22	0	0.4091	76.56	NE
MMAR_RS05755	MMAR_1163	Rv3366	RNA methyltransferase	9	0	0	9	0	0.8889	133.88	NE
MMAR_RS05760	MMAR_1164	-	SAM-dependent methyltransferase	8	0	0	8	0	0.75	209	NE
MMAR_RS05765	MMAR_1165	Rv3365c	regultory protein	19	0	0	19	0	0.7895	13.53	NE
MMAR_RS05770	MMAR_1166	Rv3364c	hypothetical protein	3	0	0	3	0	0.6667	108	NE
MMAR_RS05775	MMAR_1167	Rv3363c	hypothetical protein	6	0	0	6	0	0.1667	157	NE
MMAR_RS05780	MMAR_1168	Rv3362c	ATP-binding protein	7	0	0	7	0	0.5714	158.25	NE
MMAR_RS05785	MMAR_1169	Rv3361c	hypothetical protein	4	0	0	4	0	0.5	203.5	NE
MMAR_RS05790	MMAR_1170	-	fatty-acid-CoA ligase FadD29	33	0	0	33	0	0.697	241.39	NE
MMAR_RS05795	MMAR_1171	-	8-amino-7-oxononanoate synthase	84	11	0	73	0	0.6667	269.93	ES
MMAR_RS05800	MMAR_1172	-	dehydrogenase	23	0	0	23	0	0.8261	230.11	NE
MMAR_RS05805	MMAR_1173		ABC transporter ATP-binding protein	22	0	0	22	0	0.7273	346.19	NE
MMAR_RS05810	MMAR_1174		ABC transporter ATP-binding protein	22	0	0	22	0	0.8182	224	NE
MMAR_RS05815	MMAR_1175	Rv3359	NADH:flavin oxidoreductase	10	0	0	10	0	1	438.4	NE
MMAR_RS05820	MMAR_1176	Rv3356c	bifunctional protein FolD	8	8	0	0	0	0	0	ES
MMAR_RS05825	MMAR_1177	Rv3355c	hypothetical protein	2	2	0	0	0	0.5	1	ES
MMAR_RS05830	MMAR_1178	Rv3354	hypothetical protein	11	0	0	11	0	0.6364	186.71	NE
MMAR_RS05835	MMAR_1179	-	oxidoreductase	16	0	0	16	0	0.6875	160.18	NE
MMAR_RS05840	MMAR_1180		polyketide synthase	96	0	0	96	0	0.6146	117.71	NE
MMAR_RS05845	MMAR_1181	-	hypothetical protein	3	0	0	3	0	0.6667	620.5	NE
MMAR_RS05850	MMAR_1182	-	membrane protein	5	0	0	5	0	0.6	207.67	NE
MMAR_RS05855	MMAR_1183	Rv3342	SAM-dependent methyltransferase	10	0	0	10	0	0.8	159.62	NE
MMAR_RS05860	MMAR_1184	Rv3341	homoserine O-acetyltransferase	10	10	0	0	0	0	0	ES
MMAR_RS05865	MMAR_1185	Rv3340	O-acetylhomoserine	20	19	0	1	0	0.05	85	ES
MMAR_RS05870	MMAR_1186	Rv3339c	isocitrate dehydrogenase	20	0	0	0	20	0.85	565.35	GA
MMAR_RS05875	MMAR_1187	Rv3338	hydrolase	10	0	0	0	10	0.6	617.67	GA
MMAR_RS05880	MMAR_1188	Rv3336c	tryptophanyl-tRNA synthetase	14	13	0	1	0	0.0714	518	ES
MMAR_RS05885	MMAR_1189	Rv3335c	membrane protein	16	0	0	16	0	0.625	216.3	NE
MMAR_RS05890	MMAR_1190	Rv3332	N-acetylglucosamine-6-phosphate deacetylase	7	0	0	7	0	0.5714	227.75	NE
MMAR_RS05895	MMAR_1191	Rv3331	MFS transporter	23	0	0	23	0	0.6087	80.64	NE
MMAR_RS05900	MMAR_1192	Rv3330	D-alanyl-D-alanine carboxypeptidase	16	0	0	16	0	0.5625	43.22	NE
MMAR_RS05905	MMAR_1193	-	transcriptional regulator	7	0	0	7	0	0.7143	88.2	NE
MMAR_RS05910	MMAR_1194	-	hypothetical protein	16	0	0	16	0	0.5625	219.22	NE
MMAR_RS05915	MMAR_1195	-	hypothetical protein	28	0	0	28	0	0.7143	82.4	NE
MMAR_RS05920	MMAR_1196	Rv3328c	RNA polymerase sigma factor SigJ	8	0	0	8	0	0.625	691.4	NE
MMAR_RS05925	MMAR_1197		transposase	11	0	0	11	0	0.5455	230.83	NE
MMAR_RS05930	MMAR_1198	-	hypothetical protein	5	0	0	5	0	1	390	NE
MMAR_RS05935	MMAR_1199	Rv2490c	PE-PGRS family protein	64	0	0	64	0	0.5469	228.6	NE
MMAR_RS05940	MMAR_1200	Rv3319	succinate dehydrogenase	6	0	0	6	0	1	271.33	NE
MMAR_RS05945	MMAR_1201	Rv3318	succinate dehydrogenase	28	0	0	28	0	0.8571	235.17	NE
MMAR_RS05950	MMAR_1202	Rv3317	succinate dehydrogenase	7	0	0	7	0	0.7143	227.2	NE
MMAR_RS05955	MMAR_1203	Rv3316	succinate dehydrogenase	7	0	0	7	0	1	190.71	NE
MMAR_RS05960	MMAR_1204	Rv3315c	cytidine deaminase	5	0	0	5	0	0.6	61.33	NE
MMAR_RS05965	MMAR_1205	Rv3314c	thymidine phosphorylase	7	0	0	7	0	0.7143	185.6	NE
MMAR_RS05970	MMAR_1206	Rv3313c	adenosine deaminase	17	0	0	17	0	0.6471	223	NE
MMAR_RS05975	MMAR_1207		hypothetical protein	32	0	0	32	0	0.6562	35.86	NE
MMAR_RS05980	MMAR_1208		hypothetical protein	30	0	17	13	0	0.5	76.07	GD
MMAR_RS05985	MMAR_1209	-	aldolase	21	0	0	21	0	0.8095	174.24	NE
MMAR_RS05990	MMAR_1210	-	allantoicase	14	0	0	14	0	0.5714	111.5	NE
MMAR_RS05995	MMAR_1211	-	allantoinase	15	0	0	15	0	0.6667	86.4	NE
MMAR_RS06000	MMAR_1212	-	nitrate reductase	34	0	0	34	0	0.8235	291.61	NE
MMAR_RS06005	MMAR_1213	-	13e12 repeat family protein	22	0	0	22	0	0.6818	472.33	NE
MMAR_RS06010	MMAR_1214	Rv3312c	alpha/beta hydrolase	12	0	0	12	0	0.6667	301.25	NE
MMAR_RS06015	MMAR_1215	Rv3311	hypothetical protein	17	0	0	17	0	0.8824	368.67	NE
MMAR_RS06020	MMAR_1216	Rv3310	acid phosphatase	18	0	0	18	0	0.8889	209.62	NE
MMAR_RS06025	MMAR_1217	Rv3309c	uracil phosphoribosyltransferase	13	0	0	13	0	0.8462	169	NE
MMAR_RS06030	MMAR_1218	Rv3308	phosphomannomutase	21	0	0	21	0	0.6667	170.93	NE
MMAR_RS06035	MMAR_1219	Rv3307	purine nucleoside phosphorylase	7	0	0	7	0	0.7143	68	NE
MMAR_RS06040	MMAR_1220	Rv3306c	peptidase M20	10	0	0	10	0	0.8	106.38	NE
MMAR_RS06045	MMAR_1221	Rv3305c	N-acyl-L-amino acid amidohydrolase	16	0	0	16	0	0.8125	70.85	NE
MMAR_RS06050	MMAR_1222	-	hypothetical protein	10	0	0	10	0	0.8	123.5	NE
MMAR_RS06055	MMAR_1223	Rv3304	gamma-glutamyl cyclotransferase	8	0	0	8	0	0.75	27.83	NE
MMAR_RS06060	MMAR_1224	Rv3303c	flavoprotein disulfide reductase	11	0	0	11	0	0.5455	196.67	NE
MMAR_RS06065	MMAR_1225	Rv3302c	glycerol-3-phosphate dehydrogenase	26	26	0	0	0	0	0	ES
MMAR_RS06070	-	-	hypothetical protein	0	0	0	0	0	0	0	N/A
MMAR_RS06075	MMAR_1226	-	glutamate synthase	20	0	0	20	0	0.7	245.07	NE
MMAR_RS06080	MMAR_1227	-	hypothetical protein	4	0	0	4	0	0.5	144	NE
MMAR_RS06085	MMAR_1228		ATPase	26	0	0	26	0	0.5769	44.67	NE
MMAR_RS06090	MMAR_1229	Rv3301c	PhoU family transcriptional regulator	11	0	0	11	0	0.7273	84.62	NE
MMAR_RS06095	MMAR_1230	-	magnesium transporter	14	0	0	14	0	0.6429	81.33	NE
MMAR_RS06100	MMAR_1231	Rv3300c	pseudouridine synthase	14	0	0	14	0	0.5	241.29	NE
MMAR_RS06105	MMAR_1232	Rv3299c	arylsulfatase	42	0	0	42	0	0.6905	193.31	NE
MMAR_RS06110	MMAR_1233	-	hypothetical protein	4	0	0	4	0	0.75	54.67	NE
MMAR_RS06115	MMAR_1234	-	phosphate-binding protein	14	0	0	14	0	0.5	217.71	NE
MMAR_RS06120	MMAR_1235	-	hypothetical protein	14	0	0	14	0	0.7857	174.64	NE
MMAR_RS06125	MMAR_1236	Rv3298c	esterase	14	0	0	14	0	0.9286	113.08	NE
MMAR_RS06130	MMAR_1237	Rv3297	DNA glycosylase	8	0	0	8	0	0.375	246.33	NE
MMAR_RS06135	MMAR_1238	Rv3296	DEAD/DEAH box helicase	47	0	0	47	0	0.6596	98.45	NE
MMAR_RS06140	MMAR_1239	Rv3295	TetR family transcriptional regulator	10	0	0	10	0	1	417.4	NE
MMAR_RS06145	MMAR_1240	Rv3293	aldehyde dehydrogenase	19	0	0	19	0	0.8947	254.41	NE
MMAR_RS06150	MMAR_1241	Rv3292	hypothetical protein	19	0	0	19	0	0.8947	361.94	NE
MMAR_RS06155	MMAR_1242	Rv3291c	AsnC family transcriptional regulator	8	0	0	8	0	0.875	679.29	NE
MMAR_RS06160	MMAR_1243	Rv3290c	L-lysine aminotransferase	17	0	0	17	0	0.8824	357.4	NE
MMAR_RS06165	MMAR_1244	Rv3289c	membrane protein	6	0	0	6	0	0.5	632	NE
MMAR_RS06170	MMAR_1245	Rv3288c	hypothetical protein	6	0	0	6	0	0.8333	661	NE
MMAR_RS06175	MMAR_1247	Rv3287c	anti-sigma factor RsbW	2	0	0	2	0	1	214.5	NE
MMAR_RS06180	MMAR_1248	Rv3286c	RNA polymerase sigma factor SigF	8	0	0	8	0	0.625	145.2	NE
MMAR_RS06185	MMAR_1249	-	TetR family transcriptional regulator	6	0	0	6	0	0.8333	38.6	NE
MMAR_RS06190	MMAR_1250		non-ribosomal peptide synthetase	92	0	0	92	0	0.7826	184.14	NE
MMAR_RS06195	MMAR_1251	Rv3285	acetyl-/propionyl-CoA carboxylase subunit alpha	13	12	0	1	0	0.0769	425	ES
MMAR_RS06200	MMAR_1252	Rv3284	cysteine desufuration protein SufE	4	0	0	4	0	1	72.25	NE
MMAR_RS06205	MMAR_1253	Rv3283	thiosulfate sulfurtransferase	14	0	0	14	0	0.8571	40.58	NE
MMAR_RS06210	MMAR_1254	Rv3282	maf-like protein	8	0	0	8	0	1	403.12	NE
MMAR_RS06215	MMAR_1255	Rv3281	hypothetical protein	3	3	0	0	0	0	0	ES
MMAR_RS06220	MMAR_1256	Rv3280	methylmalonyl-CoA carboxyltransferase	26	26	0	0	0	0	0	ES
MMAR_RS06225	MMAR_1257	Rv3279c	biotin--[acetyl-CoA-carboxylase] synthetase	7	0	0	7	0	0	0	NE
MMAR_RS06230	MMAR_1258	Rv3278c	membrane protein	7	0	0	7	0	0.8571	356.83	NE
MMAR_RS06235	MMAR_1259	Rv3277	membrane protein	8	0	0	8	0	0	0	NE
MMAR_RS06240	MMAR_1260	Rv3276c	phosphoribosylaminoimidazole carboxylase	12	10	0	2	0	0.0833	9	ES
MMAR_RS06245	MMAR_1261	Rv3275c	N5-carboxyaminoimidazole ribonucleotide mutase	7	4	0	3	0	0.2857	80.5	ES
MMAR_RS06250	MMAR_1262	Rv3274c	acyl-CoA dehydrogenase	10	0	0	10	0	0.8	7.62	NE
MMAR_RS06255	MMAR_1263		chemotaxis protein CheY	9	0	0	9	0	0.7778	204.43	NE
MMAR_RS06260	MMAR_1264		histidine kinase	19	0	0	19	0	0.6316	57	NE
MMAR_RS06265	MMAR_1265	-	chemotaxis protein CheY	10	0	0	10	0	0.9	117.67	NE
MMAR_RS06270	MMAR_1266	Rv3273	carbonic anhydrase	19	0	0	19	0	0.7368	264.86	NE
MMAR_RS06275	MMAR_1267	Rv3272	acyl-CoA transferase	13	0	0	13	0	0.9231	168.08	NE
MMAR_RS06280	MMAR_1268	-	TetR family transcriptional regulator	12	0	0	12	0	0.75	76.67	NE
MMAR_RS06285	MMAR_1269	Rv1215c	hydrolase	23	0	0	23	0	0.5652	66.54	NE
MMAR_RS06290	MMAR_1270	Rv3271c	hypothetical protein	4	0	0	4	0	0.5	182	NE
MMAR_RS06295	MMAR_1271		copper-transporting ATPase	27	0	0	27	0	0.5185	158.71	NE
MMAR_RS06300	MMAR_1272	Rv3269	hypothetical protein	3	0	0	3	0	1	259.33	NE
MMAR_RS06305	MMAR_1273	Rv3268	hypothetical protein	6	0	0	6	0	1	194.17	NE
MMAR_RS06310	MMAR_1274	Rv3267	LytR family transcriptional regulator	15	15	0	0	0	0.0667	2	ES
MMAR_RS06315	MMAR_1275	Rv3266c	dTDP-4-dehydrorhamnose reductase	12	12	0	0	0	0	0	ES
MMAR_RS06320	MMAR_1276	Rv3265c	dTDP-Rha--alpha-D-GlcNAc-pyrophosphate	15	15	0	0	0	0	0	ES
MMAR_RS06325	MMAR_1277	Rv3264c	GDP-mannose pyrophosphorylase	13	12	0	1	0	0.0769	37	ES
MMAR_RS06330	MMAR_1278	-	NUDIX hydrolase	4	0	0	4	0	1	385.75	NE
MMAR_RS06335	MMAR_1279	Rv3263	lactate dehydrogenase	16	0	0	16	0	0.875	265.93	NE
MMAR_RS06340	MMAR_1280	Rv3262	F420-0--gamma-glutamyl ligase	11	0	11	0	0	0	0	GD
MMAR_RS06345	MMAR_1281	Rv3261	2-phospho-L-lactate transferase	14	0	12	2	0	0.3571	27.6	GD
MMAR_RS06350	MMAR_1282	Rv3260c	Sporulation regulatory protein	2	0	0	2	0	0	0	NE
MMAR_RS06355	-	-	hypothetical protein	5	0	0	5	0	0.8	160.25	NE
MMAR_RS06360	MMAR_1285	Rv3257c	phosphomannomutase	19	19	0	0	0	0	0	ES
MMAR_RS06365	MMAR_1286	Rv3256c	hypothetical protein	9	0	0	9	0	0.8889	109.25	NE
MMAR_RS06370	MMAR_1287	Rv3255c	mannose-6-phosphate isomerase	18	18	0	0	0	0	0	ES
MMAR_RS06375	MMAR_1288		hypothetical protein	19	0	0	19	0	0.9474	172.94	NE
MMAR_RS06380	MMAR_1289		hypothetical protein	24	0	0	24	0	0.8333	240.55	NE
MMAR_RS06385	MMAR_1290	Rv3253c	amino acid permease	26	0	0	26	0	0.8846	150.3	NE
MMAR_RS06390	MMAR_1291	Rv3252c	alkane 1-monooxygenase	22	0	0	22	0	0.7727	414.76	NE
MMAR_RS06395	MMAR_1292	Rv3251c	rubredoxin	4	0	0	4	0	0.75	397	NE
MMAR_RS06400	MMAR_1293	-	rubredoxin	4	0	0	4	0	0.75	374.67	NE
MMAR_RS06405	MMAR_1294	Rv3249c	TetR family transcriptional regulator	10	0	0	10	0	0.8	93.25	NE
MMAR_RS06410	MMAR_1295	Rv3248c	adenosylhomocysteinase	19	19	0	0	0	0	0	ES
MMAR_RS06415	MMAR_1296	Rv0977	hypothetical protein	15	0	0	15	0	0.8667	382.46	NE
MMAR_RS06420	MMAR_1297	-	hypothetical protein	30	0	0	30	0	0.7333	325.27	NE
MMAR_RS06425	MMAR_1298	Rv3247c	thymidylate kinase	10	10	0	0	0	0	0	ES
MMAR_RS06430	MMAR_1299	Rv3246c	two-component system response regulator	8	8	0	0	0	0	0	ES
MMAR_RS06435	MMAR_1300	Rv3245c	two-component system sensor histidine kinase	14	14	0	0	0	0	0	ES
MMAR_RS06440	MMAR_1301	Rv3244c	hypothetical protein	17	17	0	0	0	0	0	ES
MMAR_RS06445	MMAR_1302	Rv3243c	hypothetical protein	6	0	0	0	6	0.6667	53	GA
MMAR_RS06450	MMAR_1303	Rv3242c	phosphoribosyltransferase	3	0	0	0	3	0.3333	135	GA
MMAR_RS06455	MMAR_1304	Rv3241c	hypothetical protein	11	0	0	0	11	0.9091	517.6	GA
MMAR_RS06460	MMAR_1305	Rv3240c	preprotein translocase subunit SecA	39	37	0	2	0	0.0256	22	ES
MMAR_RS06465	MMAR_1306		membrane protein	33	0	0	33	0	0.7879	167.92	NE
MMAR_RS06470	MMAR_1307	Rv3238c	membrane protein	26	0	0	26	0	0.7308	403.63	NE
MMAR_RS06475	MMAR_1308	Rv3237c	potassium transporter TrkA	7	0	0	7	0	0.5714	213.25	NE
MMAR_RS06480	MMAR_1309	Rv3236c	potassium transporter	13	0	0	13	0	0.7692	277.7	NE
MMAR_RS06485	MMAR_1310	Rv3235	hypothetical protein	5	0	0	5	0	0.8	77.25	NE
MMAR_RS06490	MMAR_1311	Rv3234c	diacylglycerol O-acyltransferase	21	0	0	2	19	0.6667	765.5	GA
MMAR_RS06495	MMAR_1312	Rv3232c	transcriptional regulator	22	0	0	0	22	0.7273	480.38	GA
MMAR_RS06500	MMAR_1313	Rv3231c	hypothetical protein	8	0	0	7	1	0.875	599.71	NE
MMAR_RS06505	MMAR_1314	Rv3230c	stearoyl-CoA 9-desaturase	11	0	0	11	0	0.5455	28.5	NE
MMAR_RS06510	MMAR_1315		stearoyl-CoA 9-desaturase	21	0	0	21	0	0.7143	68.67	NE
MMAR_RS06515	MMAR_1316		stearoyl-CoA 9-desaturase	26	0	0	26	0	0.5769	75.53	NE
MMAR_RS06520	MMAR_1317	-	acetyl-CoA acetyltransferase	13	0	0	13	0	0.4615	184.5	NE
MMAR_RS06525	MMAR_1318	-	transcriptional regulator	7	0	0	7	0	0.5714	157.5	NE
MMAR_RS06530	MMAR_1319	Rv3228	GTPase EngC	8	8	0	0	0	0	0	ES
MMAR_RS06535	MMAR_1320	Rv3227	3-phosphoshikimate 1-carboxyvinyltransferase	8	8	0	0	0	0	0	ES
MMAR_RS06540	MMAR_1321	Rv3226c	bacteriophage protein	4	0	0	4	0	0.75	69.33	NE
MMAR_RS06545	MMAR_1322	Rv1715	3-hydroxybutyryl-CoA dehydrogenase	18	0	0	18	0	0.8333	262.73	NE
MMAR_RS06550	MMAR_1323	-	PucR family transcriptional regulator	18	0	0	18	0	0.5556	210	NE
MMAR_RS06555	MMAR_1324	-	hypothetical protein	44	0	0	44	0	0.6818	110.43	NE
MMAR_RS06560	MMAR_1325	-	hypothetical protein	18	0	0	18	0	0.8889	275.06	NE
MMAR_RS06565	MMAR_1326	-	hypothetical protein	5	0	0	5	0	1	248.2	NE
MMAR_RS06570	MMAR_1327	-	RD1 region associated protein	10	0	0	10	0	0.6	143.67	NE
MMAR_RS06575	MMAR_1328	-	hypothetical protein	8	0	0	8	0	0.125	65	NE
MMAR_RS06580	MMAR_1329	-	hypothetical protein	20	0	0	20	0	0.7	176.57	NE
MMAR_RS06585	MMAR_1330	-	DNA-binding protein	2	0	0	2	0	1	165	NE
MMAR_RS06590	MMAR_1331	-	hypothetical protein	19	0	0	19	0	0.8421	414.5	NE
MMAR_RS06595	MMAR_1332	Rv3224B	hypothetical protein	6	0	0	6	0	0.6667	100	NE
MMAR_RS06600	MMAR_1333	Rv3224	short-chain dehydrogenase	12	0	0	12	0	0.75	340.22	NE
MMAR_RS06605	MMAR_1334	Rv3223c	RNA polymerase sigma factor RpoE	14	0	0	14	0	0.8571	418.58	NE
MMAR_RS06610	MMAR_1335	Rv3221A	anti-sigma factor	6	0	0	6	0	0.5	91.33	NE
MMAR_RS06615	MMAR_1336	Rv3221c	acetyl-CoA carboxylase	3	0	0	3	0	0.3333	299	NE
MMAR_RS06620	MMAR_1337	Rv3220c	ATPase	14	12	0	2	0	0.1429	147.5	ES
MMAR_RS06625	MMAR_1338	Rv3219	WhiB family transcriptional regulator	3	3	0	0	0	0	0	ES
MMAR_RS06630	MMAR_1339	Rv3218	diacylglycerol kinase	6	0	0	6	0	0.8333	59	NE
MMAR_RS06635	MMAR_1340	Rv3217c	membrane protein	4	0	0	4	0	0.75	77	NE
MMAR_RS06640	MMAR_1341	Rv3216	N-acetyltransferase GCN5	7	0	0	7	0	0.8571	257.5	NE
MMAR_RS06645	MMAR_1342	Rv3215	hypothetical protein	12	11	0	1	0	0.0833	7	ES
MMAR_RS06650	MMAR_1343	Rv3214	acid phosphatase	5	0	0	5	0	0.8	93	NE
MMAR_RS06655	MMAR_1344	Rv3213c	chromosome partitioning protein ParA	8	1	0	7	0	0.5	198.5	NE
MMAR_RS06660	MMAR_1345	Rv3212	hypothetical protein	13	13	0	0	0	0	0	ES
MMAR_RS06665	MMAR_1346	Rv3211	DEAD/DEAH box helicase	16	1	0	0	15	0.75	56.33	GA
MMAR_RS06670	MMAR_1347	Rv3210c	hydroxylase	12	0	0	0	12	0.8333	7764.2	GA
MMAR_RS06675	MMAR_1348	Rv3209	threonine and proline rich protein	24	0	0	0	24	0.8333	513.3	GA
MMAR_RS06680	MMAR_1349	Rv3208A	hypothetical protein	2	0	0	0	2	1	549	GA
MMAR_RS06685	MMAR_1350	Rv3208	TetR family transcriptional regulator	13	0	0	0	13	0.3846	171.6	GA
MMAR_RS06690	MMAR_1351	Rv3207c	hypothetical protein	21	21	0	0	0	0	0	ES
MMAR_RS06695	MMAR_1352	Rv3206c	molybdopterin biosynthesis protein MoeZ	16	14	0	2	0	0.125	390.5	ES
MMAR_RS06700	MMAR_1353	Rv3205c	aminoglycoside phosphotransferase	8	0	0	8	0	1	122.5	NE
MMAR_RS06705	MMAR_1354	Rv3204	DNA-methyltransferase	6	0	0	6	0	0.5	254.67	NE
MMAR_RS06710	MMAR_1355	Rv3203	alpha/beta hydrolase	10	0	0	10	0	1	159.6	NE
MMAR_RS06715	MMAR_1356	-	hypothetical protein	6	0	0	6	0	1	795	NE
MMAR_RS06720	MMAR_1357	-	hypothetical protein	6	0	0	6	0	0.8333	418.2	NE
MMAR_RS06725	MMAR_1358	Rv3202c	ATP-dependent DNA helicase	22	0	22	0	0	0.2727	4.5	GD
MMAR_RS06730	MMAR_1359	Rv3201c	ATP-dependent DNA helicase	43	0	41	2	0	0.4884	19.48	GD
MMAR_RS06735	MMAR_1360	Rv3200c	NAD-binding protein of Kef-type K+ transporter	14	0	0	14	0	0.9286	132.31	NE
MMAR_RS06740	MMAR_1361	Rv3199c	NADH pyrophosphatase	8	0	0	8	0	0.875	135.29	NE
MMAR_RS06745	MMAR_1362	Rv0835	hypothetical protein	14	0	0	10	4	0.9286	486.15	NE
MMAR_RS06750	MMAR_1363	Rv3198A	glutaredoxin	7	0	0	0	7	1	460.86	GA
MMAR_RS06755	MMAR_1364	Rv3198c	ATP-dependent DNA helicase	29	25	0	4	0	0.1034	46.33	ES
MMAR_RS06760	MMAR_1365	Rv3197A	transcriptional regulator	5	0	0	5	0	0.2	2	NE
MMAR_RS06765	MMAR_1366	trO533	ABC transporter ATP-binding protein	16	0	0	16	0	0.625	149.7	NE
MMAR_RS06770	MMAR_1368	Rv3196	cyclodehydratase	4	0	0	4	0	0.75	116.33	NE
MMAR_RS06775	MMAR_1369	Rv3195	hypothetical protein	8	0	0	8	0	0.25	8	NE
MMAR_RS06780	MMAR_1370	Rv3194c	signal protein PDZ	16	0	0	16	0	0.875	53.86	NE
MMAR_RS06785	MMAR_1371	Rv0064	membrane protein	60	0	0	60	0	0.7833	28.94	NE
MMAR_RS06790	MMAR_1372	Rv3192	F420-dependent oxidoreductase	15	0	0	15	0	0.7333	254.64	NE
MMAR_RS06800	MMAR_1373		transposase	13	0	13	0	0	0	0	GD
MMAR_RS06805	-	-	hypothetical protein	5	0	0	5	0	0.2	124	NE
MMAR_RS06810	MMAR_1374	-	peptidyl-prolyl cis-trans isomerase	6	0	0	6	0	0.6667	86.75	NE
MMAR_RS06815	MMAR_1375		arylsulfatase	33	0	0	33	0	0.6667	93.5	NE
MMAR_RS06820	MMAR_1376	-	hypothetical protein	10	0	0	10	0	0.5	96	NE
MMAR_RS06825	MMAR_1377	-	F420-dependent oxidoreductase	5	0	0	5	0	0.6	56.33	NE
MMAR_RS06830	MMAR_1378	Rv1129c	Cro/Cl family transcriptional regulator	19	0	0	19	0	0.3158	147.33	NE
MMAR_RS06835	MMAR_1379	Rv1130	2-methylcitrate dehydratase	15	0	0	15	0	0.5333	142.88	NE
MMAR_RS06840	MMAR_1380	-	2-methylisocitrate lyase	14	0	0	14	0	0.4286	145.33	NE
MMAR_RS06845	MMAR_1381	Rv1131	citrate synthase	23	0	0	23	0	0.5652	72.38	NE
MMAR_RS06850	MMAR_1382	-	hypothetical protein	4	0	0	4	0	0.25	239	NE
MMAR_RS06855	MMAR_1383	-	hypothetical protein	1	0	0	1	0	0	0	NE
MMAR_RS06860	MMAR_1384	Rv2561	hypothetical protein	8	0	0	8	0	1	195	NE
MMAR_RS06865	MMAR_1385	Rv3172c	hypothetical protein	9	0	0	9	0	0.8889	320	NE
MMAR_RS06870	MMAR_1386	-	hypothetical protein	6	0	0	6	0	0.3333	49	NE
MMAR_RS06875	MMAR_1387	-	monoamine oxidase	23	0	0	23	0	0.5652	67	NE
MMAR_RS06880	MMAR_1388	Rv3171c	non-heme haloperoxidase Hpx	13	0	0	13	0	0.6154	167.5	NE
MMAR_RS06885	MMAR_1389	Rv3170	monooxygenase	19	0	0	19	0	0.6316	135.33	NE
MMAR_RS06890	MMAR_1390	Rv1360	F420-dependent oxidoreductase	16	0	0	16	0	0.8125	206.62	NE
MMAR_RS06895	MMAR_1391	-	hypothetical protein	23	0	0	23	0	0.3043	98.71	NE
MMAR_RS06900	MMAR_1392	Rv3169	hypothetical protein	18	0	0	18	0	0.6111	98.18	NE
MMAR_RS06905	MMAR_1393	Rv3168	aminoglycoside phosphotransferase	20	0	0	20	0	0.6	84.58	NE
MMAR_RS06910	MMAR_1394	Rv3167c	TetR family transcriptional regulator	6	0	0	6	0	0.5	78.67	NE
MMAR_RS06915	MMAR_1395	-	oxidoreductase	11	1	0	10	0	0.4545	36.6	NE
MMAR_RS06920	MMAR_1396		transposase	16	16	0	0	0	0	0	ES
MMAR_RS06925	MMAR_1397		hypothetical protein	14	0	0	14	0	0.6429	423.89	NE
MMAR_RS06930	MMAR_1398	Rv3165c	hypothetical protein	5	0	0	5	0	0.8	54.25	NE
MMAR_RS06935	MMAR_1399	Rv3164c	ATPase	13	0	0	13	0	0.7692	183.7	NE
MMAR_RS06940	MMAR_1400	Rv3163c	hypothetical protein	13	0	0	13	0	0.6154	131.38	NE
MMAR_RS06945	MMAR_1401	-	membrane protein	8	0	0	8	0	0.75	359.5	NE
MMAR_RS06950	MMAR_1402	-	hypothetical protein	21	0	0	21	0	0.7619	319.06	NE
MMAR_RS06955	MMAR_1403		transposase	16	16	0	0	0	0	0	ES
MMAR_RS06965	-	-	hypothetical protein	6	0	0	6	0	0.5	101.67	NE
MMAR_RS06975	MMAR_1406		hypothetical protein	9	0	0	9	0	0.8889	248.12	NE
MMAR_RS06980	MMAR_1407		transposase	16	16	0	0	0	0	0	ES
MMAR_RS06985	MMAR_5541		transposase	5	5	0	0	0	0	0	ES
MMAR_RS06990	MMAR_1408		integrase	16	16	0	0	0	0	0	ES
MMAR_RS06995	MMAR_1409		hypothetical protein	18	0	0	18	0	0.8333	131.6	NE
MMAR_RS07000	-	-	hypothetical protein	20	0	0	20	0	0.85	237.88	NE
MMAR_RS07005	-	-	hypothetical protein	14	0	0	14	0	0.9286	204.38	NE
MMAR_RS07010	-	-	CopY family transcriptional regulator	6	0	0	6	0	0.3333	313.5	NE
MMAR_RS07015	MMAR_1413		TetR family transcriptional regulator	7	0	0	7	0	1	244.14	NE
MMAR_RS07020	MMAR_1414		adenylate cyclase CyaA	14	0	0	14	0	0.7857	118.36	NE
MMAR_RS07025	MMAR_1415		type 11 methyltransferase	6	0	0	6	0	0.8333	64.6	NE
MMAR_RS07030	-	-	hypothetical protein	7	0	0	7	0	0.8571	93	NE
MMAR_RS07035	MMAR_1418		hypothetical protein	29	0	0	29	0	0.5862	612.76	NE
MMAR_RS07040	MMAR_1419		hypothetical protein	3	0	0	3	0	0.6667	62.5	NE
MMAR_RS07045	MMAR_1420		carbonic anhydrase	14	0	0	14	0	0.9286	129.62	NE
MMAR_RS07060	MMAR_1425		transposase	2	0	0	2	0	1	68	NE
MMAR_RS07065	MMAR_1426		hypothetical protein	11	0	0	0	11	0.9091	864	GA
MMAR_RS07070	MMAR_1427		hypothetical protein	7	0	0	0	7	0.7143	165.4	GA
MMAR_RS07075	MMAR_1429		hypothetical protein	9	0	0	0	9	0.7778	869.14	GA
MMAR_RS07080	MMAR_1430		hypothetical protein	2	0	0	0	2	0.5	118	GA
MMAR_RS07085	MMAR_1431		metal-transporting ATPase	23	0	0	0	23	0.6957	152	GA
MMAR_RS07090	MMAR_1432		hypothetical protein	17	0	0	0	17	1	638.59	GA
MMAR_RS07095	MMAR_1433		integrase	18	0	0	14	4	0.7778	204.43	NE
MMAR_RS07100	-	-	integrase	19	0	0	19	0	0.6316	158.5	NE
MMAR_RS07105	-	-	integrase	20	0	0	20	0	0.8	75	NE
MMAR_RS07110	-	-	hypothetical protein	15	0	0	15	0	0.5333	175.38	NE
MMAR_RS07115	MMAR_1438		hypothetical protein	20	0	0	20	0	0.55	104.36	NE
MMAR_RS07120	MMAR_1439		hypothetical protein	3	0	0	3	0	0.6667	36	NE
MMAR_RS07125	MMAR_1440		transposase	11	0	0	8	3	0.9091	239.3	NE
MMAR_RS07130	MMAR_1441		hypothetical protein	8	0	0	0	8	1	1234.12	GA
MMAR_RS07135	MMAR_1442		hypothetical protein	39	0	24	0	15	0.4103	140.31	GD
MMAR_RS07140	MMAR_1443		ABC transporter	28	6	0	1	21	0.6786	519.05	GA
MMAR_RS07145	MMAR_1444		TetR family transcriptional regulator	11	0	0	11	0	1	375.82	NE
MMAR_RS07150	MMAR_1445		transposase	16	16	0	0	0	0	0	ES
MMAR_RS07155	MMAR_1447		hypothetical protein	8	0	0	8	0	0.5	191	NE
MMAR_RS07160	MMAR_1448		copper-exporting ATPase	35	0	0	35	0	0.5714	154.15	NE
MMAR_RS07165	MMAR_1449		hypothetical protein	26	0	0	26	0	0.7692	322.2	NE
MMAR_RS07170	-	-	hypothetical protein	6	0	6	0	0	0.1667	11	GD
MMAR_RS07175	MMAR_5540		transposase	12	0	12	0	0	0	0	GD
MMAR_RS07180	MMAR_1452		integrase	15	15	0	0	0	0.0667	2	ES
MMAR_RS07185	MMAR_1453		transposase	4	4	0	0	0	0	0	ES
MMAR_RS07190	MMAR_1454		MazF family transcriptional regulator	7	0	0	7	0	0.5714	157.5	NE
MMAR_RS07195	MMAR_1455		integrase	16	16	0	0	0	0	0	ES
MMAR_RS07200	MMAR_1456		transposase	5	4	0	0	1	0.2	28	ES
MMAR_RS07205	MMAR_1457		hypothetical protein	4	0	0	0	4	0.5	492.5	GA
MMAR_RS07210	-	-	alkylmercury lyase	4	0	0	0	4	0.75	398.67	GA
MMAR_RS07215	-	-	hypothetical protein	3	0	0	0	3	1	144	GA
MMAR_RS07220	MMAR_1460		hypothetical protein	25	0	0	0	25	0.84	918.52	GA
MMAR_RS07225	MMAR_1461		hypothetical protein	25	0	0	0	25	0.84	558.52	GA
MMAR_RS07230	MMAR_1462		amino acid oxidase	23	0	0	19	4	0.8696	338.8	NE
MMAR_RS07235	-	-	hypothetical protein	4	0	0	4	0	0.5	209.5	NE
MMAR_RS07240	MMAR_1465		hypothetical protein	10	0	0	10	0	1	515.3	NE
MMAR_RS07245	MMAR_1466		transposase	19	0	0	19	0	0.6316	178.17	NE
MMAR_RS07250	-	-	transposase	21	15	0	6	0	0.2857	71.83	ES
MMAR_RS07255	MMAR_1468		transposase	16	16	0	0	0	0	0	ES
MMAR_RS07260	MMAR_1469	-	PPE family protein	34	0	0	34	0	0.9118	293.1	NE
MMAR_RS07265	MMAR_1470	Rv3158	NADH:ubiquinone oxidoreductase subunit N	19	0	0	19	0	0.7895	257	NE
MMAR_RS07270	MMAR_1471	Rv3157	NADH:ubiquinone oxidoreductase subunit M	21	0	0	21	0	0.8095	331.47	NE
MMAR_RS07275	MMAR_1472	Rv3156	NADH:ubiquinone oxidoreductase subunit L	25	0	0	25	0	0.76	321.32	NE
MMAR_RS07280	MMAR_1473	Rv3155	NADH-quinone oxidoreductase subunit K	5	0	0	5	0	0.8	355.25	NE
MMAR_RS07285	MMAR_1474	Rv3154	NADH:ubiquinone oxidoreductase subunit J	7	0	0	7	0	1	308	NE
MMAR_RS07290	MMAR_1475	Rv3153	NADH-quinone oxidoreductase subunit I	14	0	0	14	0	0.7857	298.55	NE
MMAR_RS07295	MMAR_1476	Rv3152	NADH-quinone oxidoreductase subunit H	16	0	0	16	0	0.875	451.14	NE
MMAR_RS07300	MMAR_1477	Rv3151	NADH dehydrogenase subunit G	23	0	0	23	0	0.8261	143.42	NE
MMAR_RS07305	MMAR_1478	Rv3150	NADH dehydrogenase subunit F	22	0	0	22	0	0.6364	203.14	NE
MMAR_RS07310	MMAR_1479	Rv3149	NADH dehydrogenase subunit E	10	0	0	10	0	0.6	354.33	NE
MMAR_RS07315	MMAR_1480	Rv3148	NADH-quinone oxidoreductase subunit D	18	0	0	18	0	0.5	226.78	NE
MMAR_RS07320	MMAR_1481	Rv3147	NADH-quinone oxidoreductase subunit C	19	0	0	19	0	0.6316	119.25	NE
MMAR_RS07325	MMAR_1482	Rv3146	NADH-quinone oxidoreductase subunit B	7	0	0	7	0	0.8571	246.5	NE
MMAR_RS07330	-	-	NADH dehydrogenase subunit A	12	0	0	12	0	1	430.92	NE
MMAR_RS07335	MMAR_1484	Rv3144c	hypothetical protein	13	0	0	13	0	0.6923	120.89	NE
MMAR_RS07340	MMAR_1485		phospholipase C	30	0	0	30	0	0.6667	472.15	NE
MMAR_RS07345	MMAR_1486	Rv3143	chemotaxis protein CheY	7	0	0	7	0	1	176.71	NE
MMAR_RS07350	MMAR_1487	-	hypothetical protein	2	0	0	2	0	0	0	NE
MMAR_RS07355	MMAR_1488	-	ketosteroid isomerase	6	0	0	6	0	0.5	151.33	NE
MMAR_RS07360	MMAR_1489	-	hypothetical protein	3	0	0	3	0	0.6667	206.5	NE
MMAR_RS07365	MMAR_1490	-	acyl-CoA dehydrogenase	9	0	0	9	0	0.5556	74	NE
MMAR_RS07370	MMAR_1491	-	acyl-CoA dehydrogenase	16	0	0	16	0	0.625	136.3	NE
MMAR_RS07375	MMAR_1492	-	TetR family transcriptional regulator	10	0	0	10	0	0.7	60.14	NE
MMAR_RS07380	MMAR_1493	-	hydroxymethylglutaryl-CoA lyase	8	0	0	8	0	0.875	158.86	NE
MMAR_RS07385	MMAR_1494	-	CoA transferase	18	0	0	18	0	0.6667	97.17	NE
MMAR_RS07390	MMAR_1495	-	alpha/beta hydrolase	22	0	0	22	0	0.8636	96.68	NE
MMAR_RS07395	MMAR_1496	-	oxidoreductase	17	0	0	17	0	0.4706	296.75	NE
MMAR_RS07400	MMAR_1497	-	hypothetical protein	43	0	0	43	0	0.7209	333.65	NE
MMAR_RS07405	MMAR_1498	Rv3141	NADPH:quinone oxidoreductase	13	0	0	13	0	0.5385	50.14	NE
MMAR_RS07410	MMAR_1499	-	quinone oxidoreductase	12	0	0	12	0	0.5	104	NE
MMAR_RS07415	MMAR_1500	-	amidohydrolase	20	10	0	10	0	0.3	111.17	ES
MMAR_RS07420	MMAR_1501	-	extradiol ring-cleavage dioxygenase	12	0	0	12	0	0.5833	50.14	NE
MMAR_RS07425	MMAR_1502	-	2-hydroxy-6-ketonona-2,4-dienedioic acid	18	0	0	18	0	0.6111	34.36	NE
MMAR_RS07430	MMAR_1503	-	FAD-binding monooxygenase	22	0	4	18	0	0.5455	53.75	NE
MMAR_RS07435	MMAR_1504	Rv0302	TetR family transcriptional regulator	7	0	7	0	0	0.7143	4.8	GD
MMAR_RS07440	MMAR_1505	-	acetaldehyde dehydrogenase	9	0	3	6	0	0.4444	44	NE
MMAR_RS07445	MMAR_1506	-	4-hydroxy-2-oxovalerate aldolase 1	12	0	0	12	0	0.3333	92.75	NE
MMAR_RS07450	MMAR_1507	-	decarboxylase	11	0	0	11	0	0.4545	84	NE
MMAR_RS07455	MMAR_1508		acetolactate synthase	21	0	0	21	0	0.6667	231.71	NE
MMAR_RS07460	MMAR_1509	Rv3140	acyl-CoA dehydrogenase	14	0	0	14	0	0.7143	60.2	NE
MMAR_RS07465	MMAR_1510	Rv3139	butyryl-CoA dehydrogenase	18	0	0	18	0	0.7778	143.21	NE
MMAR_RS07470	MMAR_1511	Rv3137	histidinol-phosphatase	8	0	0	8	0	0	0	NE
MMAR_RS07475	MMAR_1512	-	hypothetical protein	7	0	0	7	0	1	159.71	NE
MMAR_RS07480	MMAR_1513		hypothetical protein	18	0	0	18	0	0.8333	178	NE
MMAR_RS07485	MMAR_1514		hypothetical protein	21	0	0	21	0	0.6667	65.57	NE
MMAR_RS07490	MMAR_1515	Rv3134c	universal stress protein	14	0	0	14	0	0.7857	62.55	NE
MMAR_RS07495	MMAR_1516	Rv3133c	LuxR family transcriptional regulator	6	0	0	6	0	0.8333	93.2	NE
MMAR_RS07500	MMAR_1517	Rv3132c	histidine kinase	18	0	0	18	0	0.4444	110	NE
MMAR_RS07505	MMAR_1518	Rv3131	NAD(P)H nitroreductase	9	0	0	9	0	0.3333	220.67	NE
MMAR_RS07510	MMAR_1519	Rv3130c	diacylglycerol O-acyltransferase	17	0	0	17	0	0.3529	54.83	NE
MMAR_RS07515	MMAR_1520	-	cyanoglobin	7	0	0	7	0	0.4286	82	NE
MMAR_RS07520	MMAR_1521	Rv3129	pyridoxamine 5'-phosphate oxidase	5	0	0	5	0	0.8	53.75	NE
MMAR_RS07525	MMAR_1522	Rv3127	NAD(P)H nitroreductase	11	0	0	11	0	0.5455	33.67	NE
MMAR_RS07530	MMAR_1523	Rv1128c	hypothetical protein	15	0	0	15	0	0.6667	88.5	NE
MMAR_RS07535	MMAR_1524		membrane protein	0	0	0	0	0	0	0	N/A
MMAR_RS07540	MMAR_1525	Rv3107c	FAD-linked oxidase	17	0	0	17	0	0.6471	81.27	NE
MMAR_RS07545	MMAR_1526		NADP oxidoreductase	11	0	0	11	0	0.7273	120.38	NE
MMAR_RS07550	MMAR_1527	Rv3105c	peptide chain release factor 2	16	15	0	1	0	0.0625	289	ES
MMAR_RS07555	MMAR_1528	Rv3104c	mechanosensitive ion channel protein MscS	10	0	0	10	0	1	191.4	NE
MMAR_RS07560	MMAR_1530	Rv3102c	cell division protein FtsE	6	5	0	1	0	0.1667	9	ES
MMAR_RS07565	MMAR_1531	Rv3101c	cell division protein FtsX	19	19	0	0	0	0	0	ES
MMAR_RS07570	MMAR_1532	Rv3100c	SsrA-binding protein	6	5	0	0	1	0.1667	355	ES
MMAR_RS07575	MMAR_1533	-	hypothetical protein	18	0	0	0	18	0.8333	226	GA
MMAR_RS07580	MMAR_1534	-	hypothetical protein	37	0	0	0	37	0.973	767.17	GA
MMAR_RS07585	MMAR_1535	-	ATPase AAA	17	0	0	0	17	0.8235	372.57	GA
MMAR_RS07590	MMAR_1536	-	hypothetical protein	16	0	0	0	16	0.9375	228.4	GA
MMAR_RS07595	MMAR_1537	Rv3099c	hypothetical protein	7	0	0	0	7	0.8571	303.5	GA
MMAR_RS07600	MMAR_1538	Rv2519	PE family protein	34	0	0	0	34	0.8824	427.27	GA
MMAR_RS07605	MMAR_1540	-	hypothetical protein	3	0	0	0	3	0.6667	273	GA
MMAR_RS07610	MMAR_1541	-	hypothetical protein	10	0	0	0	10	0.6	332.17	GA
MMAR_RS07615	MMAR_1542	-	hypothetical protein	9	0	0	0	9	0.8889	217.88	GA
MMAR_RS07620	MMAR_1543	-	hypothetical protein	13	0	0	0	13	0.7692	694.5	GA
MMAR_RS07625	MMAR_1544	-	PadR family transcriptional regulator	11	0	0	0	11	0.9091	133.3	GA
MMAR_RS07630	MMAR_1545	-	hypothetical protein	13	0	0	0	13	1	664.92	GA
MMAR_RS07635	-	-	hypothetical protein	10	0	0	0	10	0.5	150.2	GA
MMAR_RS07640	MMAR_1547	Rv3097c	PPE family protein	27	0	0	0	27	0.8148	549.05	GA
MMAR_RS07645	MMAR_1548	-	glutaminase	14	0	0	3	11	0.8571	334.33	GA
MMAR_RS07650	MMAR_1549	-	hypothetical protein	4	0	0	4	0	0.75	301	NE
MMAR_RS07655	MMAR_1550	-	hypothetical protein	27	0	0	27	0	0.8148	288.91	NE
MMAR_RS07660	MMAR_1551	Rv3633	phytanoyl-CoA dioxygenase	14	0	0	14	0	1	363.5	NE
MMAR_RS07665	MMAR_1552	-	hypothetical protein	2	0	0	2	0	0.5	521	NE
MMAR_RS07670	MMAR_1553	-	hypothetical protein	9	0	0	9	0	0.7778	288.29	NE
MMAR_RS07675	MMAR_1554	Rv3096	hypothetical protein	19	0	0	19	0	0.8947	335.41	NE
MMAR_RS07680	MMAR_1555	Rv3095	transcriptional regulator	4	0	0	4	0	0.75	82.67	NE
MMAR_RS07685	MMAR_1556	Rv3094c	hydroxylase	15	0	0	15	0	0.6667	144.3	NE
MMAR_RS07690	MMAR_1557	Rv3093c	oxidoreductase	13	0	0	13	0	0.3077	83	NE
MMAR_RS07695	MMAR_1558	-	NADP-dependent oxidoreductase	19	0	0	19	0	0.6316	57.42	NE
MMAR_RS07700	MMAR_1559	-	hypothetical protein	13	0	0	13	0	0.5385	130.14	NE
MMAR_RS07705	MMAR_1560	-	nucleoside triphosphate pyrophosphohydrolase	17	0	0	17	0	0.4118	211.86	NE
MMAR_RS07710	MMAR_1561	-	tRNA dimethylallyltransferase	17	0	0	17	0	0.6471	55.27	NE
MMAR_RS07715	MMAR_1562	-	hypothetical protein	10	0	0	10	0	0.7	212.29	NE
MMAR_RS07720	MMAR_1563	-	hypothetical protein	7	0	0	7	0	0.7143	63	NE
MMAR_RS07725	MMAR_1564	-	cytochrome P450	12	0	0	12	0	0.6667	184.38	NE
MMAR_RS07730	MMAR_1565	-	methyltransferase	12	0	0	12	0	0.75	204	NE
MMAR_RS07735	MMAR_1566		dimethylallyladenosine tRNA	21	0	0	21	0	0.7143	126.87	NE
MMAR_RS07740	MMAR_1567	Rv3092c	ABC transporter	12	0	0	12	0	0.75	239.11	NE
MMAR_RS07745	MMAR_1568	-	short-chain dehydrogenase	8	0	0	8	0	1	170.5	NE
MMAR_RS07750	MMAR_1569	-	TetR family transcriptional regulator	10	0	0	10	0	0.9	212.44	NE
MMAR_RS07755	MMAR_1570	Rv3067	hypothetical protein	7	0	0	7	0	0.8571	220.67	NE
MMAR_RS07760	MMAR_1571	Rv3091	hypothetical protein	17	0	0	17	0	0.8824	244.8	NE
MMAR_RS07765	MMAR_1572	Rv3090	hypothetical protein	7	0	0	7	0	0.7143	302.4	NE
MMAR_RS07770	MMAR_1573	-	hypothetical protein	26	0	0	26	0	0.6154	117.75	NE
MMAR_RS07775	MMAR_1574	-	hypothetical protein	6	0	0	6	0	0.3333	105	NE
MMAR_RS07780	MMAR_1575	Rv3079c	F420-dependent oxidoreductase	12	0	0	12	0	0.75	89.56	NE
MMAR_RS07785	MMAR_1576	-	hypothetical protein	7	0	0	7	0	0.7143	132.6	NE
MMAR_RS07790	MMAR_1577	Rv3077	hydrolase	27	0	0	27	0	0.7407	141.3	NE
MMAR_RS07795	MMAR_1578	Rv3076	cyclase	7	0	0	7	0	0.8571	43.5	NE
MMAR_RS07800	MMAR_1579	-	hydrolase	20	0	0	20	0	0.65	128.15	NE
MMAR_RS07805	MMAR_1580	-	dehydrogenase	23	0	0	23	0	0.5652	92.54	NE
MMAR_RS07810	MMAR_1581	-	membrane protein	19	0	0	19	0	0.8421	153.25	NE
MMAR_RS07815	MMAR_1582	Rv1429	PucR family transcriptional regulator	14	0	0	14	0	0.7857	121.82	NE
MMAR_RS07820	MMAR_1583	Rv3075c	hypothetical protein	12	0	0	12	0	1	473.75	NE
MMAR_RS07825	MMAR_1584	Rv3074	HNH endonuclease	18	0	0	18	0	0.6667	72.83	NE
MMAR_RS07830	MMAR_1585	Rv3073c	hypothetical protein	6	0	0	6	0	0.6667	152.25	NE
MMAR_RS07835	MMAR_1586	Rv3072c	F420-dependent oxidoreductase	11	0	0	11	0	0.6364	125.43	NE
MMAR_RS07840	MMAR_1587	Rv1347c	siderophore biosynthesis protein	18	0	0	18	0	0.7778	55.43	NE
MMAR_RS07845	MMAR_1588	Rv3071	hypothetical protein	16	0	0	16	0	0.375	38.83	NE
MMAR_RS07850	MMAR_1589	Rv3070	camphor resistance protein CrcB	5	0	0	5	0	0.2	4	NE
MMAR_RS07855	MMAR_1590	Rv3069	camphor resistance protein CrcB	8	0	0	8	0	0.625	53.4	NE
MMAR_RS07860	MMAR_1591	Rv3068c	phosphoglucomutase	24	0	0	24	0	0.7083	189.41	NE
MMAR_RS07870	-	-	hypothetical protein	32	0	19	13	0	0.3125	69.2	GD
MMAR_RS07880	-	-	hypothetical protein	43	0	34	9	0	0.4186	298.56	GD
MMAR_RS07885	-	-	hypothetical protein	6	0	0	6	0	0.6667	312.75	NE
MMAR_RS07890	-	-	hypothetical protein	3	0	0	3	0	0.6667	34.5	NE
MMAR_RS07895	MMAR_1595	-	S-adenosyl-L-methionine-dependent	15	0	0	15	0	0.6667	229.1	NE
MMAR_RS07900	MMAR_1596	-	hypothetical protein	10	0	0	10	0	0.6	257.33	NE
MMAR_RS07905	MMAR_1597	Rv0328	transcriptional regulator	12	0	0	12	0	0.4167	156	NE
MMAR_RS07910	MMAR_1598		transposase	6	0	0	6	0	0.6667	63.5	NE
MMAR_RS07915	MMAR_1599		integrase	13	0	0	13	0	0.6154	92.75	NE
MMAR_RS07920	MMAR_1600	-	hypothetical protein	5	0	0	5	0	1	222.2	NE
MMAR_RS07925	MMAR_1601	-	PE-PGRS family protein	6	0	0	6	0	0.6667	88.75	NE
MMAR_RS07930	MMAR_1602	-	oxidoreductase	18	0	0	18	0	0.5	84.11	NE
MMAR_RS07935	MMAR_1603	-	PucR family transcriptional regulator	19	0	19	0	0	0.2105	28.5	GD
MMAR_RS07940	MMAR_1604	-	glycerol acyltransferase	12	0	9	3	0	0.3333	45.5	GD
MMAR_RS07945	MMAR_1605	-	acyltransferase	10	0	0	10	0	0.6	24.17	NE
MMAR_RS07950	MMAR_1606	-	acyl-CoA synthetase	21	0	0	21	0	0.5238	47.09	NE
MMAR_RS07955	MMAR_1607	-	succinate-semialdehyde dehydrogenase	26	0	0	26	0	0.4231	240.36	NE
MMAR_RS07960	MMAR_1608		alkyl sulfatase	32	0	0	32	0	0.75	190.62	NE
MMAR_RS07965	MMAR_1609	-	hypothetical protein	7	0	0	7	0	0.8571	101.67	NE
MMAR_RS07970	MMAR_1610	-	hypothetical protein	9	0	0	9	0	1	187.56	NE
MMAR_RS07975	MMAR_1611	Rv3066	DNA-binding transcriptional regulator	10	0	0	10	0	0.9	139.11	NE
MMAR_RS07980	MMAR_1612	Rv3065	multidrug transporter	4	0	0	4	0	1	341	NE
MMAR_RS07985	MMAR_1613		hypothetical protein	9	0	0	9	0	1	115	NE
MMAR_RS07990	MMAR_1614		short-chain dehydrogenase	10	0	0	10	0	0.7	69.43	NE
MMAR_RS07995	MMAR_1615	-	molecular chaperone Hsp70	22	0	0	22	0	0.7273	96.81	NE
MMAR_RS08000	MMAR_1616	Rv3063	carbon starvation protein CstA	29	0	0	29	0	0.7586	434.5	NE
MMAR_RS08005	MMAR_1618	-	multicopper oxidase	34	0	0	34	0	0.7941	262.59	NE
MMAR_RS08010	MMAR_1619	-	hypothetical protein	15	0	0	15	0	0.6	91.22	NE
MMAR_RS08015	MMAR_1620	-	hypothetical protein	15	0	0	15	0	0.7333	190.73	NE
MMAR_RS08020	MMAR_1621	Rv1675c	transcriptional regulator	13	0	0	13	0	0.2308	37.33	NE
MMAR_RS08025	MMAR_1622	-	hypothetical protein	6	0	0	6	0	0.1667	12	NE
MMAR_RS08030	MMAR_1623	Rv3062	DNA ligase	17	0	0	17	0	0.4706	88.88	NE
MMAR_RS08035	MMAR_1624	-	3-hydroxy-2-methylbutyryl-CoA dehydrogenase	9	0	0	9	0	0.6667	52	NE
MMAR_RS08040	MMAR_1625	Rv3061c	acyl-CoA dehydrogenase	22	0	0	22	0	0.5455	79.25	NE
MMAR_RS08045	MMAR_1626	Rv1725c	HxlR family transcriptional regulator	8	0	0	8	0	0.375	238.67	NE
MMAR_RS08050	MMAR_1627	-	hypothetical protein	12	0	0	12	0	0.5	58.83	NE
MMAR_RS08055	MMAR_1628	-	hypothetical protein	10	0	0	10	0	0.7	93.71	NE
MMAR_RS08060	MMAR_1629	-	acetyl-CoA acetyltransferase	17	0	0	17	0	0.5882	262	NE
MMAR_RS08065	MMAR_1630	Rv3060c	GntR family transcriptional regulator	21	0	0	21	0	0.619	169.69	NE
MMAR_RS08070	MMAR_1631	-	hypothetical protein	17	0	0	17	0	0.6471	290.45	NE
MMAR_RS08075	MMAR_1633	-	hypothetical protein	2	0	0	2	0	1	195	NE
MMAR_RS08080	MMAR_1634	Rv3059	cytochrome P450	26	0	0	26	0	0.8462	284.14	NE
MMAR_RS08085	MMAR_1635	Rv3058c	TetR family transcriptional regulator	7	0	0	7	0	0.8571	445.5	NE
MMAR_RS08090	MMAR_1636	Rv3057c	short-chain dehydrogenase	14	0	0	14	0	0.7857	120.64	NE
MMAR_RS08095	MMAR_1637	Rv3055	TetR family transcriptional regulator	5	0	0	5	0	0.6	117.67	NE
MMAR_RS08100	MMAR_1638	Rv3054c	FMN reductase	11	0	0	11	0	0.6364	178	NE
MMAR_RS08105	MMAR_1639		PPE family protein	167	0	0	167	0	0.8383	337.88	NE
MMAR_RS08110	MMAR_1640	Rv3053c	glutaredoxin	6	6	0	0	0	0	0	ES
MMAR_RS08115	MMAR_1641	Rv3052c	ribonucleotide reduction protein	14	14	0	0	0	0	0	ES
MMAR_RS08120	MMAR_1642	Rv3051c	ribonucleotide reductase of class Ib (aerobic),	44	43	0	0	1	0.0227	195	ES
MMAR_RS08125	MMAR_1643	Rv3050c	AsnC family transcriptional regulator	4	0	0	0	4	1	614.75	GA
MMAR_RS08130	MMAR_1644	Rv3049c	4-hydroxyacetophenone monooxygenase	29	0	0	0	29	0.931	343.93	GA
MMAR_RS08135	MMAR_1645	-	TetR family transcriptional regulator	7	0	0	0	7	1	188.86	GA
MMAR_RS08140	MMAR_1646	-	polyketide cyclase	3	0	1	0	2	0.6667	235.5	GA
MMAR_RS08145	MMAR_1647	Rv3048c	ribonucleotide-diphosphate reductase subunit	21	20	0	1	0	0.0476	796	ES
MMAR_RS08150	MMAR_1648	Rv3046c	hypothetical protein	4	0	0	4	0	0.25	74	NE
MMAR_RS08155	MMAR_1649	Rv3045	zinc-binding dehydrogenase	14	0	0	14	0	0.7857	260.55	NE
MMAR_RS08160	MMAR_1650	Rv3044	Fe3+-citrate ABC transporter substrate-binding	11	0	11	0	0	0	0	GD
MMAR_RS08165	MMAR_1651		cytochrome C oxidase subunit I	19	19	0	0	0	0	0	ES
MMAR_RS08170	MMAR_1652	Rv3042c	phosphoserine phosphatase	10	9	0	1	0	0.1	240	ES
MMAR_RS08175	MMAR_1653	Rv0081	ArsR family transcriptional regulator	4	0	0	4	0	1	172.25	NE
MMAR_RS08180	MMAR_1654	Rv0082	oxidoreductase	3	0	0	3	0	0.6667	162.5	NE
MMAR_RS08185	MMAR_1655	Rv0083	hypothetical protein	22	0	0	22	0	0.4091	128.56	NE
MMAR_RS08190	MMAR_1656	Rv0084	formate hydrogenlyase	10	0	0	10	0	0.8	37.5	NE
MMAR_RS08195	MMAR_1657	Rv0085	hypothetical protein	4	0	0	4	0	0.5	83	NE
MMAR_RS08200	MMAR_1658	Rv0086	hydrogenase	10	0	0	10	0	0.6	76.33	NE
MMAR_RS08205	MMAR_1659	Rv0087	formate hydrogenase	16	0	0	16	0	0.6875	58.27	NE
MMAR_RS08210	MMAR_1660	Rv3041c	iron ABC transporter ATP-binding protein	9	0	0	9	0	0.5556	34	NE
MMAR_RS08215	MMAR_1661	Rv3040c	NUDIX hydrolase	8	0	0	8	0	0.625	26.4	NE
MMAR_RS08220	MMAR_1662	Rv3039c	enoyl-CoA hydratase	7	1	0	6	0	0.1429	52	NE
MMAR_RS08225	MMAR_1663	Rv3038c	methyltransferase type 11	14	13	0	1	0	0.0714	12	ES
MMAR_RS08230	MMAR_1664	Rv3037c	S-adenosylmethionine-dependent	17	0	0	17	0	0.4706	168	NE
MMAR_RS08235	MMAR_1665	Rv3036c	Immunogenic protein MPT64/MPB64 precursor	12	0	0	12	0	0.9167	341.45	NE
MMAR_RS08240	MMAR_1666	-	hypothetical protein	6	0	0	6	0	0.6667	119.25	NE
MMAR_RS08245	MMAR_1667	Rv3035	hypothetical protein	20	19	0	1	0	0.05	53	ES
MMAR_RS08250	MMAR_1668	Rv3034c	acetyltransferase	8	0	8	0	0	0	0	GD
MMAR_RS08255	MMAR_1669	-	lysophospholipase	9	0	0	9	0	0.6667	392.5	NE
MMAR_RS08260	MMAR_1670	Rv3033	hypothetical protein	5	0	0	5	0	0.8	315	NE
MMAR_RS08265	MMAR_1671	-	deoxyribodipyrimidine photolyase	17	0	0	17	0	0.5882	145.1	NE
MMAR_RS08270	MMAR_1672	-	TspO and MBR s	8	0	0	8	0	0.5	46	NE
MMAR_RS08275	MMAR_1673	-	membrane protein	25	0	0	25	0	0.6	107.6	NE
MMAR_RS08280	MMAR_1674	-	class C beta-lactamase	28	0	0	28	0	0.75	149.62	NE
MMAR_RS08285	MMAR_1675	-	MarR family transcriptional regulator	11	0	0	11	0	0.7273	207.12	NE
MMAR_RS08290	MMAR_1676	-	hypothetical protein	8	0	0	8	0	1	85	NE
MMAR_RS08295	MMAR_1677	-	heme-binding protein	10	0	0	10	0	0.8	122	NE
MMAR_RS08300	MMAR_1678	-	hypothetical protein	10	0	0	10	0	0.9	343.67	NE
MMAR_RS08305	MMAR_1679	-	nucleoside-diphosphate sugar epimerase	20	0	0	20	0	0.4	86.62	NE
MMAR_RS08310	MMAR_1680	-	dehydrogenase	14	1	0	13	0	0.6429	72.78	NE
MMAR_RS08315	MMAR_1681	Rv3032	glycogen synthase	16	16	0	0	0	0	0	ES
MMAR_RS08320	MMAR_1682	Rv3031	1,4-alpha-glucan-branching protein	17	17	0	0	0	0	0	ES
MMAR_RS08325	MMAR_1683	Rv3030	SAM-dependent methyltransferase	12	12	0	0	0	0	0	ES
MMAR_RS08330	MMAR_1684	Rv3029c	electron transfer flavoprotein subunit beta	4	0	4	0	0	0.25	2	GD
MMAR_RS08335	MMAR_1685	Rv3028c	electron transfer flavoprotein subunit alpha	8	0	8	0	0	0	0	GD
MMAR_RS08340	MMAR_1686	Rv3027c	phosphohistidine phosphatase	18	0	0	18	0	0.6667	116.25	NE
MMAR_RS08345	MMAR_1687	Rv3026c	lysophospholipase	5	0	0	5	0	0.8	141.25	NE
MMAR_RS08350	MMAR_1688	-	hypothetical protein	8	0	0	8	0	0.875	165.29	NE
MMAR_RS08355	MMAR_1689	Rv3025c	cysteine desulfurase	7	7	0	0	0	0	0	ES
MMAR_RS08360	MMAR_1690	Rv3024c	tRNA	17	16	0	1	0	0.0588	56	ES
MMAR_RS08365	MMAR_1691	Rv3016	hypothetical protein	9	0	0	9	0	0.6667	90	NE
MMAR_RS08370	MMAR_1692	Rv3015c	methionine synthase	7	0	0	7	0	0.7143	87.6	NE
MMAR_RS08375	MMAR_1693	Rv0213c	radical SAM protein	26	0	0	26	0	0.8077	152.52	NE
MMAR_RS08380	MMAR_1694	Rv3014c	DNA ligase	22	21	0	1	0	0.0455	41	ES
MMAR_RS08385	MMAR_1695	Rv1556	TetR family transcriptional regulator	7	0	0	7	0	1	82.86	NE
MMAR_RS08390	MMAR_1696	-	membrane protein	4	0	0	4	0	1	192.5	NE
MMAR_RS08395	-	-	hypothetical protein	2	0	0	2	0	0.5	23	NE
MMAR_RS08400	MMAR_1698		transposase	4	4	0	0	0	0	0	ES
MMAR_RS08405	MMAR_1699		integrase	15	14	0	1	0	0.0667	15	ES
MMAR_RS08410	-	-	membrane protein	44	0	0	44	0	0.8182	220.03	NE
MMAR_RS08415	MMAR_1700	Rv3013	hypothetical protein	7	0	0	7	0	0.7143	107.6	NE
MMAR_RS08420	MMAR_1701	Rv3012c	aspartyl/glutamyl-tRNA(Asn/Gln) amidotransferase	2	2	0	0	0	0	0	ES
MMAR_RS08425	MMAR_1702	Rv3011c	glutamyl-tRNA(Gln) amidotransferase subunit A	25	25	0	0	0	0	0	ES
MMAR_RS08430	MMAR_1703	Rv3010c	6-phosphofructokinase	10	0	0	10	0	0.5	19.6	NE
MMAR_RS08435	MMAR_1704	Rv3009c	aspartyl/glutamyl-tRNA amidotransferase subunit	23	22	0	1	0	0.0435	7	ES
MMAR_RS08440	MMAR_1705	Rv3007c	oxidoreductase	7	0	0	7	0	0.5714	45.75	NE
MMAR_RS08445	MMAR_1706	Rv3006	hypothetical protein	13	12	0	1	0	0.0769	16	ES
MMAR_RS08450	MMAR_1707	Rv3005c	membrane protein	13	13	0	0	0	0.0769	1	ES
MMAR_RS08455	MMAR_1708	Rv3004	hypothetical protein	5	1	0	4	0	0.6	129.33	NE
MMAR_RS08460	MMAR_1710	Rv3003c	acetolactate synthase	17	17	0	0	0	0	0	ES
MMAR_RS08465	MMAR_1711	Rv3002c	acetolactate synthase	5	4	0	1	0	0.2	45	ES
MMAR_RS08470	MMAR_1712	Rv3001c	ketol-acid reductoisomerase	11	10	0	1	0	0.0909	34	ES
MMAR_RS08475	MMAR_1713	-	hypothetical protein	11	0	0	11	0	0.8182	246.56	NE
MMAR_RS08480	MMAR_1714	Rv2997	dehydrogenase	24	0	0	24	0	0.5417	171.23	NE
MMAR_RS08485	MMAR_1715	Rv2996c	3-phosphoglycerate dehydrogenase	11	11	0	0	0	0	0	ES
MMAR_RS08490	MMAR_1716	Rv2995c	3-isopropylmalate dehydrogenase	15	14	0	1	0	0.0667	52	ES
MMAR_RS08495	MMAR_1717	Rv2994	MFS transporter	21	2	0	19	0	0.7143	143.47	NE
MMAR_RS08500	MMAR_1718	Rv2993c	2-hydroxyhepta-2,4-diene-1,7-dioate isomerase	12	1	0	11	0	0.6667	53.38	NE
MMAR_RS08505	MMAR_1719	Rv2992c	glutamyl-tRNA synthetase	26	25	0	1	0	0.0385	64	ES
MMAR_RS08520	MMAR_1720	Rv2991	PPOX class F420-dependent enzyme	8	2	0	0	6	0.75	893.17	GA
MMAR_RS08525	MMAR_1721	Rv0021c	oxidoreductase	14	0	0	0	14	0.7143	171	GA
MMAR_RS08530	MMAR_1722		membrane protein	38	0	0	0	38	0.7895	486.83	GA
MMAR_RS08535	MMAR_1723	-	membrane protein	8	0	0	0	8	0.875	569.43	GA
MMAR_RS08540	MMAR_1724	-	8-amino-7-oxononanoate synthase	25	0	0	3	22	0.88	437.23	GA
MMAR_RS08545	MMAR_1725	Rv2989	IclR family transcriptional regulator	13	0	1	12	0	0.5385	36.14	NE
MMAR_RS08550	MMAR_1726	Rv2988c	3-isopropylmalate dehydratase large subunit	15	0	15	0	0	0	0	GD
MMAR_RS08555	MMAR_1727	Rv2987c	3-isopropylmalate dehydratase small subunit	10	0	10	0	0	0.1	52	GD
MMAR_RS08560	MMAR_1728	Rv2986c	DNA-binding protein	4	0	4	0	0	0.25	1	GD
MMAR_RS08565	MMAR_1729	Rv2985	NUDIX hydrolase	16	0	0	16	0	0.625	77.7	NE
MMAR_RS08570	MMAR_1730	Rv2984	polyphosphate kinase	27	0	0	27	0	0.5926	16.38	NE
MMAR_RS08575	MMAR_1731	Rv2983	2-phospho-L-lactate guanylyltransferase	6	0	0	6	0	0.1667	22	NE
MMAR_RS08580	MMAR_1732	Rv2982c	glycerol-3-phosphate dehydrogenase	22	0	0	22	0	0.7273	156.62	NE
MMAR_RS08585	MMAR_1733	Rv2981c	D-alanine--D-alanine ligase	12	12	0	0	0	0	0	ES
MMAR_RS08590	MMAR_1734	Rv2980	membrane protein	7	7	0	0	0	0	0	ES
MMAR_RS08595	MMAR_1735	Rv2977c	thiamine monophosphate kinase	9	0	0	9	0	0.1111	10	NE
MMAR_RS08600	MMAR_1736	-	hypothetical protein	7	0	0	7	0	0.4286	106	NE
MMAR_RS08605	MMAR_1737	Rv2976c	uracil-DNA glycosylase	10	0	0	10	0	0.4	131	NE
MMAR_RS08610	MMAR_1738	-	alcohol dehydrogenase	9	0	0	9	0	0.4444	46.75	NE
MMAR_RS08615	MMAR_1739	-	oxidoreductase	9	0	0	9	0	0.7778	217.14	NE
MMAR_RS08620	MMAR_1740	-	50S ribosomal protein L28	2	0	2	0	0	0	0	GD
MMAR_RS08625	MMAR_1741	Rv2974c	dihydroxyacetone kinase	17	0	5	12	0	0.5882	78.9	NE
MMAR_RS08630	MMAR_1742	Rv2973c	ATP-dependent DNA helicase RecG	22	0	19	3	0	0.5455	16.17	GD
MMAR_RS08635	MMAR_1743	Rv2972c	membrane protein	10	1	0	9	0	0.9	327.78	NE
MMAR_RS08640	MMAR_1744	Rv2971	2,5-diketo-D-gluconic acid reductase	8	8	0	0	0	0	0	ES
MMAR_RS08645	MMAR_1745	-	hypothetical protein	4	0	0	4	0	0.75	520	NE
MMAR_RS08650	MMAR_1746	Rv2970A	lipase	9	0	0	9	0	0.8889	39.62	NE
MMAR_RS08655	MMAR_1747	Rv2969c	membrane protein	7	7	0	0	0	0	0	ES
MMAR_RS08660	MMAR_1748	Rv2968c	membrane protein	9	8	0	1	0	0.1111	361	ES
MMAR_RS08665	MMAR_1749	Rv2967c	pyruvate carboxylase	39	0	0	39	0	0.641	24.96	NE
MMAR_RS08670	MMAR_1750	Rv2966c	methyltransferase	4	0	0	4	0	1	25.25	NE
MMAR_RS08675	MMAR_1751	Rv2965c	phosphopantetheine adenylyltransferase	5	0	0	5	0	0.2	23	NE
MMAR_RS08680	MMAR_1752	-	hypothetical protein	7	0	0	7	0	0.8571	151.83	NE
MMAR_RS08685	MMAR_1753	Rv2964	formyltetrahydrofolate deformylase	11	0	0	11	0	0.6364	159.29	NE
MMAR_RS08690	MMAR_1754	Rv2963	membrane protein	13	0	0	13	0	0.7692	153.1	NE
MMAR_RS08695	MMAR_1755	Rv2958c	glycosyl transferase family 1	24	0	0	24	0	0.625	469.33	NE
MMAR_RS08700	MMAR_1756	-	hypothetical protein	16	0	0	16	0	0.8125	341	NE
MMAR_RS08705	MMAR_1757	Rv2953	trans-acting enoyl reductase	26	0	0	26	0	0.7692	244.15	NE
MMAR_RS08710	MMAR_1758	Rv2951c	photosystem I reaction center subunit VIII	12	0	0	12	0	0.5833	144	NE
MMAR_RS08715	MMAR_1759		long-chain-fatty-acid--AMP ligase FadD29	31	0	0	0	31	0.7419	910.22	GA
MMAR_RS08720	MMAR_1760	Rv2949c	chorismate pyruvate lyase	20	0	0	0	20	0.65	438.46	GA
MMAR_RS08725	MMAR_1761		p-hydroxybenzoic acid--AMP ligase FadD22	27	0	0	0	27	0.7778	996.52	GA
MMAR_RS08730	MMAR_1762		polyketide synthase	50	0	0	0	50	0.8	601	GA
MMAR_RS08735	MMAR_1763	Rv2945c	hypothetical protein	7	7	0	0	0	0	0	ES
MMAR_RS08740	MMAR_1764	Rv2942	membrane protein	32	24	0	8	0	0.1875	83.67	ES
MMAR_RS08745	MMAR_1765		long-chain-fatty-acid--AMP ligase FadD28	23	0	0	23	0	0.913	212.67	NE
MMAR_RS08750	MMAR_1766	-	SAM-dependent methyltransferase	25	0	0	25	0	0.88	460	NE
MMAR_RS08755	MMAR_1767		polyketide synthase	69	0	0	69	0	0.8261	183.86	NE
MMAR_RS08760	MMAR_1768	Rv2939	phthiocerol/phthiodiolone dimycocerosyl	20	0	0	20	0	0.65	170.77	NE
MMAR_RS08765	MMAR_1769	Rv2938	peptide ABC transporter permease	10	0	10	0	0	0.2	20.5	GD
MMAR_RS08770	MMAR_1770	Rv2937	antibiotic transporter	18	18	0	0	0	0	0	ES
MMAR_RS08775	MMAR_1771	Rv2936	daunorubicin resistance protein DrrA family ABC	11	11	0	0	0	0	0	ES
MMAR_RS08780	MMAR_1772	Rv2935	polyketide synthase	45	0	0	45	0	0.7778	210.54	NE
MMAR_RS08785	MMAR_1773		polyketide synthase	43	0	0	43	0	0.7442	156.44	NE
MMAR_RS08790	MMAR_1774		polyketide synthase	61	0	0	61	0	0.8033	106.94	NE
MMAR_RS08795	MMAR_1775		polyketide synthase	59	0	0	59	0	0.5424	193.25	NE
MMAR_RS08800	MMAR_1776		polyketide synthase	49	0	0	49	0	0.551	117.07	NE
MMAR_RS08805	MMAR_1777		long-chain-fatty-acid--AMP ligase FadD26	28	0	0	28	0	0.9286	167.96	NE
MMAR_RS08810	MMAR_1778	Rv2928	thioesterase	24	0	0	24	0	0.75	80.5	NE
MMAR_RS08815	MMAR_1779	-	hypothetical protein	6	0	0	6	0	0.8333	206.6	NE
MMAR_RS08820	MMAR_1780	Rv2927c	cell division protein	10	0	0	10	0	0.4	65.5	NE
MMAR_RS08825	MMAR_1781	Rv2926c	hypothetical protein	6	2	0	4	0	0.5	690.67	NE
MMAR_RS08830	MMAR_1782	Rv2925c	ribonuclease III	9	8	0	1	0	0.1111	133	ES
MMAR_RS08835	MMAR_1783	Rv2924c	formamidopyrimidine-DNA glycosylase	11	0	0	11	0	0.6364	136.71	NE
MMAR_RS08840	MMAR_1784	Rv2923c	hypothetical protein	8	0	0	8	0	0.5	134	NE
MMAR_RS08845	MMAR_1785	Rv2922c	chromosome partitioning protein Smc	17	0	17	0	0	0.2941	6.2	GD
MMAR_RS08850	MMAR_1786	Rv2921c	signal recognition particle-docking protein	5	0	5	0	0	0	0	GD
MMAR_RS08855	MMAR_1787	Rv2920c	ammonia channel protein	20	0	0	20	0	0.65	128.08	NE
MMAR_RS08860	MMAR_1788	Rv2919c	nitrogen regulatory protein P-II 1	5	0	0	5	0	0.8	158.75	NE
MMAR_RS08865	MMAR_1789	Rv2918c	PII uridylyl-transferase	13	0	0	13	0	0.7692	57.5	NE
MMAR_RS08870	MMAR_1790	Rv2917	hypothetical protein	15	0	0	15	0	0.6	5.22	NE
MMAR_RS08875	MMAR_1791	-	hypothetical protein	2	0	0	2	0	1	32	NE
MMAR_RS08880	MMAR_1792	Rv2916c	signal recognition particle protein	8	0	0	8	0	0.25	405.5	NE
MMAR_RS08885	MMAR_1793	Rv2915c	hypothetical protein	13	0	0	13	0	0.8462	172.73	NE
MMAR_RS08890	MMAR_1794	Rv2914c	serine/threonine protein kinase	23	0	0	23	0	0.7826	162.94	NE
MMAR_RS08895	MMAR_1795	Rv2913c	hypothetical protein	16	0	0	16	0	0.6875	93.45	NE
MMAR_RS08900	MMAR_1796	Rv2912c	TetR family transcriptional regulator	10	0	0	10	0	0.5	24	NE
MMAR_RS08905	MMAR_1797	Rv2911	D-alanyl-D-alanine carboxypeptidase	9	0	0	9	0	0.6667	130.17	NE
MMAR_RS08910	MMAR_1798	Rv2910c	hypothetical protein	8	0	0	8	0	0.625	68.4	NE
MMAR_RS08915	MMAR_1799	Rv2909c	30S ribosomal protein S16	5	0	0	5	0	0	0	NE
MMAR_RS08920	MMAR_1800	Rv2908c	hypothetical protein	3	1	0	2	0	0.6667	131	NE
MMAR_RS08925	MMAR_1801	Rv2907c	ribosome maturation factor RimM	7	7	0	0	0	0	0	ES
MMAR_RS08930	MMAR_1802	Rv2906c	tRNA (guanine(37)-N(1))-methyltransferase	12	11	0	1	0	0.0833	13	ES
MMAR_RS08935	MMAR_1803	Rv2905	hypothetical protein	12	0	0	12	0	0.5833	20.43	NE
MMAR_RS08940	MMAR_1804	Rv2904c	50S ribosomal protein L19	5	5	0	0	0	0	0	ES
MMAR_RS08945	MMAR_1805	Rv2903c	signal peptidase I	11	10	0	1	0	0.0909	136	ES
MMAR_RS08950	MMAR_1806	Rv2902c	ribonuclease HII	10	0	0	10	0	0.7	98.57	NE
MMAR_RS08955	MMAR_1807	Rv2901c	hypothetical protein	11	0	0	11	0	1	71	NE
MMAR_RS08960	MMAR_1808	-	transcription antitermination regulator	9	0	0	9	0	0.6667	386.33	NE
MMAR_RS08965	MMAR_1809	-	diacylglycerol O-acyltransferase	13	0	0	13	0	0.7692	369.8	NE
MMAR_RS08970	MMAR_1810	-	epimerase	17	0	0	17	0	0.7059	88.17	NE
MMAR_RS08975	MMAR_1811	Rv2899c	formate dehydrogenase accessory protein FdhD	9	0	0	9	0	0.4444	87.25	NE
MMAR_RS08980	MMAR_1812	Rv2898c	hypothetical protein	3	0	0	3	0	0	0	NE
MMAR_RS08985	MMAR_1813	Rv2897c	hypothetical protein	7	0	0	7	0	0.5714	97.25	NE
MMAR_RS08990	MMAR_1814	Rv2896c	hypothetical protein	12	0	0	12	0	0.6667	85.38	NE
MMAR_RS08995	MMAR_1815	Rv2895c	hypothetical protein	11	0	0	11	0	0.8182	185.89	NE
MMAR_RS09000	MMAR_1816	-	lactate 2-monooxygenase	15	0	0	15	0	0.8	314.67	NE
MMAR_RS09005	MMAR_1817	Rv2894c	tyrosine recombinase XerC	9	0	0	9	0	0.3333	2.33	NE
MMAR_RS09010	MMAR_1818	Rv2891	peptidase M23	4	0	0	4	0	1	103.75	NE
MMAR_RS09015	MMAR_1819	Rv2890c	30S ribosomal protein S2	7	7	0	0	0	0	0	ES
MMAR_RS09020	MMAR_1820	Rv2889c	elongation factor Ts	6	5	0	1	0	0.1667	676	ES
MMAR_RS09025	MMAR_1821	Rv2888c	amidase	25	0	0	25	0	0.8	192.45	NE
MMAR_RS09030	MMAR_1822	Rv2887	transcriptional regulator	7	0	0	7	0	0.1429	30	NE
MMAR_RS09035	MMAR_1823	-	hypothetical protein	12	0	0	12	0	0.9167	225.55	NE
MMAR_RS09040	MMAR_1824	-	glycerol acyltransferase	10	0	0	10	0	0.7	206.14	NE
MMAR_RS09045	MMAR_1825	Rv2884	transcriptional regulator	10	0	0	10	0	0.7	127.86	NE
MMAR_RS09050	MMAR_1826	Rv2883c	uridylate kinase	12	11	0	1	0	0.0833	108	ES
MMAR_RS09055	MMAR_1827	Rv2882c	ribosome-recycling factor	13	13	0	0	0	0.0769	3	ES
MMAR_RS09060	MMAR_1828	Rv2881c	phosphatidate cytidylyltransferase	10	10	0	0	0	0	0	ES
MMAR_RS09070	MMAR_1830	Rv2879c	23S rRNA (adenine(2503)-C(2))-methyltransferase	13	0	0	13	0	0.7692	168.1	NE
MMAR_RS09075	MMAR_1831	Rv2878c	hypothetical protein	5	0	0	5	0	1	53.2	NE
MMAR_RS09080	MMAR_1832	trQ7D6	membrane protein	20	0	0	20	0	0.7	175.64	NE
MMAR_RS09085	-	-	hypothetical protein	5	0	0	5	0	0.6	103.67	NE
MMAR_RS09090	MMAR_1834	Rv2873	cell surface protein	7	0	0	7	0	0.5714	363.5	NE
MMAR_RS09095	MMAR_1835	Rv2874	thiol:disulfide interchange protein	26	0	0	26	0	0.8462	178	NE
MMAR_RS09100	MMAR_1836	Rv2870c	1-deoxy-D-xylulose 5-phosphate reductoisomerase	14	0	13	1	0	0.0714	35	GD
MMAR_RS09105	MMAR_1837	Rv2869c	zinc metalloprotease	17	0	16	1	0	0.0588	176	GD
MMAR_RS09110	MMAR_1838	Rv2868c	4-hydroxy-3-methylbut-2-en-1-yl diphosphate	10	0	0	10	0	0.2	158.5	NE
MMAR_RS09115	MMAR_1839	Rv2867c	N-acetyltransferase GCN5	7	0	0	7	0	0.5714	102.25	NE
MMAR_RS09120	MMAR_1840	Rv2864c	penicillin-binding protein	22	0	20	2	0	0.5	19.73	GD
MMAR_RS09125	MMAR_1841	Rv2862c	hypothetical protein	3	0	0	3	0	0.6667	247	NE
MMAR_RS09130	MMAR_1842	Rv2861c	methionine aminopeptidase	13	13	0	0	0	0	0	ES
MMAR_RS09135	MMAR_1843	-	alpha/beta hydrolase	7	0	0	7	0	0.7143	65.6	NE
MMAR_RS09140	MMAR_1844	Rv2859c	glutamine amidotransferase	9	0	0	9	0	0.7778	186.57	NE
MMAR_RS09145	MMAR_1845	-	hypothetical protein	16	0	0	16	0	0.5625	70.44	NE
MMAR_RS09150	MMAR_1847	-	hypothetical protein	25	0	0	25	0	0.6	125.93	NE
MMAR_RS09155	MMAR_1849	-	hypothetical protein	18	0	0	18	0	0.7222	87.62	NE
MMAR_RS09160	-	-	hypothetical protein	5	0	0	5	0	0.4	46	NE
MMAR_RS09165	MMAR_1850		hypothetical protein	34	0	19	15	0	0.4412	57.53	GD
MMAR_RS09170	MMAR_1851		hypothetical protein	28	0	9	19	0	0.3929	42.55	NE
MMAR_RS09175	MMAR_1852	-	8-amino-7-oxononanoate synthase	41	0	0	41	0	0.7317	211.13	NE
MMAR_RS09180	MMAR_1854		phospho-2-dehydro-3-deoxyheptonate aldolase	29	9	0	20	0	0.2414	147.14	ES
MMAR_RS09185	MMAR_1855	-	nucleotide pyrophosphatase	13	0	0	13	0	0.6923	282.56	NE
MMAR_RS09190	MMAR_1856	-	hypothetical protein	15	0	0	15	0	0.6667	58.4	NE
MMAR_RS09195	MMAR_1857	-	hydrogenase formation protein HypD	14	0	0	14	0	0.6429	183.89	NE
MMAR_RS09200	MMAR_1858	-	hydrogenase assembly protein HupF	4	0	0	4	0	0.75	74.67	NE
MMAR_RS09205	MMAR_1859	-	hydrogenase	4	0	0	4	0	0.25	73	NE
MMAR_RS09210	MMAR_1860	Rv0113	phosphoheptose isomerase	5	0	0	5	0	0.8	43	NE
MMAR_RS09215	MMAR_1861	-	hypothetical protein	5	0	0	5	0	0.6	80	NE
MMAR_RS09220	MMAR_1862	-	hydrogenase maturation protein HypF	28	0	0	28	0	0.5714	73.5	NE
MMAR_RS09225	MMAR_1863	-	hydantoin utilization protein C	4	0	0	4	0	0.75	30.33	NE
MMAR_RS09230	MMAR_1864	-	peptidase M52	10	0	0	10	0	0.4	19	NE
MMAR_RS09235	MMAR_1865	-	hypothetical protein	20	0	0	20	0	0.45	76	NE
MMAR_RS09240	MMAR_1866	-	hypothetical protein	9	0	0	9	0	0.7778	99.57	NE
MMAR_RS09245	MMAR_1867	-	hypothetical protein	8	0	0	8	0	0.625	56.6	NE
MMAR_RS09250	MMAR_1868	-	nitrogen-fixing protein NifU	14	0	0	14	0	0.4286	22.67	NE
MMAR_RS09255	MMAR_1869	-	hydrogenase	32	0	0	32	0	0.7812	126.92	NE
MMAR_RS09260	MMAR_1870	-	hydrogenase expression protein HypE	14	0	0	14	0	0.9286	153.31	NE
MMAR_RS09265	MMAR_1871	-	hydrogenase expression protein HupH	11	0	0	11	0	0.8182	180.56	NE
MMAR_RS09270	MMAR_1872	-	[NiFe] hydrogenase nickel incorporation protein	3	0	0	3	0	1	174.67	NE
MMAR_RS09275	MMAR_1873	Rv2856	nickel transporter	13	0	0	13	0	0.6154	252.25	NE
MMAR_RS09280	MMAR_1874	-	Fur family transcriptional regulator	5	0	0	5	0	0.8	77.5	NE
MMAR_RS09285	MMAR_1875	Rv2855	mycothione reductase	26	0	0	26	0	0.6923	146.39	NE
MMAR_RS09290	MMAR_1876		long-chain acyl-CoA synthetase	43	0	0	43	0	0.5581	282.83	NE
MMAR_RS09295	MMAR_1877		membrane protein	64	0	0	64	0	0.6406	341.1	NE
MMAR_RS09300	MMAR_1879	-	multidrug MFS transporter	24	0	0	24	0	0.75	372.78	NE
MMAR_RS09305	MMAR_1880	Rv2854	alpha/beta hydrolase	18	0	0	18	0	0.7222	84.31	NE
MMAR_RS09310	MMAR_1881	Rv2852c	malate:quinone oxidoreductase	20	0	0	20	0	0.6	116.92	NE
MMAR_RS09315	MMAR_1882	Rv2851c	GCN5 family N-acetyltransferase	8	0	0	8	0	0.625	38	NE
MMAR_RS09320	MMAR_1883	Rv2850c	hypothetical protein	14	0	0	14	0	0.5	19.29	NE
MMAR_RS09325	MMAR_1884	Rv2849c	cob(I)alamin adenolsyltransferase/cobinamide	9	0	0	9	0	0.6667	21.5	NE
MMAR_RS09330	MMAR_1885	Rv2848c	cobyrinic acid a,c-diamide synthase	22	0	0	22	0	0.6818	56.47	NE
MMAR_RS09335	MMAR_1886	Rv2847c	multifunctional enzyme siroheme synthase CysG	15	15	0	0	0	0	0	ES
MMAR_RS09340	MMAR_1887	Rv2846c	MFS transporter	31	30	0	1	0	0.0323	248	ES
MMAR_RS09345	MMAR_1888	Rv2845c	prolyl-tRNA synthetase	31	30	1	0	0	0.0323	2	ES
MMAR_RS09350	MMAR_1889	Rv2844	hypothetical protein	7	0	7	0	0	0.4286	16.33	GD
MMAR_RS09355	MMAR_1890	Rv2843	membrane protein	5	0	5	0	0	0.6	13.33	GD
MMAR_RS09360	MMAR_1891	Rv2842c	ribosome maturation factor RimP	9	0	0	9	0	0.6667	199.5	NE
MMAR_RS09365	MMAR_1892	Rv2841c	transcription termination factor NusA	12	0	12	0	0	0	0	GD
MMAR_RS09370	MMAR_1893	Rv2840c	DNA-binding protein	6	0	6	0	0	0.3333	38	GD
MMAR_RS09380	-	-	translation initiation factor IF-2	18	18	0	0	0	0	0	ES
MMAR_RS09385	MMAR_1895	Rv2838c	ribosome-binding factor A	7	4	0	3	0	0.4286	62.33	ES
MMAR_RS09390	MMAR_1896	Rv2837c	phosphoesterase	7	7	0	0	0	0	0	ES
MMAR_RS09395	MMAR_1897	Rv2836c	MATE family efflux transporter	15	0	0	0	15	0.6667	230.2	GA
MMAR_RS09400	MMAR_1898	Rv2835c	glycerol-3-phosphate ABC transporter permease	19	0	0	0	19	0.9474	723.28	GA
MMAR_RS09405	MMAR_1899	Rv2834c	glycerol-3-phosphate ABC transporter permease	11	0	0	2	9	1	420.64	GA
MMAR_RS09410	MMAR_1900	Rv2833c	ABC transporter substrate-binding protein	27	0	0	27	0	0.8889	250.88	NE
MMAR_RS09415	MMAR_1901	Rv2832c	sugar ABC transporter ATP-binding protein	22	0	0	22	0	0.7727	245.59	NE
MMAR_RS09420	MMAR_1902	-	thioredoxin reductase	14	0	0	14	0	0.7143	150	NE
MMAR_RS09425	MMAR_1903	Rv2831	enoyl-CoA hydratase	9	0	0	9	0	0.6667	685.83	NE
MMAR_RS09430	MMAR_1904	Rv1789	hypothetical protein	18	0	0	18	0	0.6667	321.67	NE
MMAR_RS09435	MMAR_1905	Rv1787	hypothetical protein	18	0	0	18	0	0.5556	77.2	NE
MMAR_RS09440	MMAR_1906	-	hypothetical protein	2	0	0	2	0	0.5	433	NE
MMAR_RS09445	MMAR_1907	Rv2825c	hypothetical protein	5	0	0	5	0	0.4	52.5	NE
MMAR_RS09450	MMAR_1908	-	haloacid dehalogenase	40	0	0	40	0	0.725	169.62	NE
MMAR_RS09455	MMAR_1909	-	hypothetical protein	10	0	0	10	0	0.8	84.5	NE
MMAR_RS09460	MMAR_1910	Rv2800	hydrolase	25	0	0	25	0	0.64	86.06	NE
MMAR_RS09465	MMAR_1911	Rv2799	membrane protein	15	0	0	15	0	0.8	241.92	NE
MMAR_RS09470	MMAR_1912	Rv2798c	hypothetical protein	0	0	0	0	0	0	0	N/A
MMAR_RS09475	MMAR_1913	Rv2797c	hypothetical protein	21	0	0	21	0	0.8571	196.17	NE
MMAR_RS09480	MMAR_1914	Rv2796c	hypothetical protein	5	0	0	5	0	0.6	264.67	NE
MMAR_RS09485	MMAR_1915	Rv2795c	metallophosphoesterase	18	2	0	16	0	0.6111	77.27	NE
MMAR_RS09490	MMAR_1916	Rv2794c	4'-phosphopantetheinyl transferase	9	9	0	0	0	0	0	ES
MMAR_RS09495	MMAR_1917	Rv2793c	tRNA pseudouridine synthase B	6	3	0	3	0	0.3333	24.5	NE
MMAR_RS09500	MMAR_1918	Rv2790c	lipid-transfer protein	20	0	0	20	0	0.7	70.07	NE
MMAR_RS09505	MMAR_1919	Rv2789c	acyl-CoA dehydrogenase	16	0	0	16	0	0.5625	56	NE
MMAR_RS09510	MMAR_1920	Rv2788	DtxR family transcriptional regulator	7	0	0	7	0	0.2857	42.5	NE
MMAR_RS09515	MMAR_1921	Rv2786c	bifunctional riboflavin kinase/FMN	12	0	12	0	0	0	0	GD
MMAR_RS09520	MMAR_1922	Rv2785c	30S ribosomal protein S15	3	0	3	0	0	0.3333	5	GD
MMAR_RS09525	MMAR_1923	Rv2784c	hypothetical protein	5	0	0	0	5	1	1029	GA
MMAR_RS09530	MMAR_1924	-	hypothetical protein	4	0	0	0	4	0.75	589.67	GA
MMAR_RS09535	MMAR_1925	Rv2783c	polyribonucleotide nucleotidyltransferase	19	19	0	0	0	0	0	ES
MMAR_RS09540	MMAR_1926	Rv2782c	zinc protease	23	0	0	23	0	0.8696	288.35	NE
MMAR_RS09545	MMAR_1927	Rv2781c	2-nitropropane dioxygenase	20	0	0	20	0	0.7	206.64	NE
MMAR_RS09550	MMAR_1928	Rv2780	alanine dehydrogenase	14	0	0	14	0	0.7143	31	NE
MMAR_RS09555	MMAR_1929	Rv2779c	AsnC family transcriptional regulator	5	0	0	5	0	0.8	141.25	NE
MMAR_RS09560	MMAR_1930	Rv2778c	polyketide cyclase	3	0	0	3	0	0.6667	690.5	NE
MMAR_RS09565	MMAR_1931	Rv2777c	hypothetical protein	15	0	0	15	0	1	278.27	NE
MMAR_RS09570	MMAR_1932	-	short-chain dehydrogenase	25	0	0	25	0	0.8	117.5	NE
MMAR_RS09575	MMAR_1933	Rv2776c	oxidoreductase	16	0	0	16	0	0.5	95	NE
MMAR_RS09580	MMAR_1934	-	hypothetical protein	6	0	0	6	0	0.5	162.33	NE
MMAR_RS09585	MMAR_1935	-	(2Fe-2S) ferredoxin	21	0	0	21	0	0.7619	195.62	NE
MMAR_RS09590	MMAR_1936	-	dihydrodipicolinate reductase	17	0	0	17	0	0.6471	110.55	NE
MMAR_RS09595	MMAR_1937		hypothetical protein	15	0	0	15	0	0.7333	82.64	NE
MMAR_RS09600	MMAR_1938	Rv2773c	4-hydroxy-tetrahydrodipicolinate reductase	9	9	0	0	0	0	0	ES
MMAR_RS09605	MMAR_1939	Rv2772c	membrane protein	9	0	0	0	9	1	99.33	GA
MMAR_RS09610	MMAR_1940		hypothetical protein	8	0	0	0	8	0.875	292.29	GA
MMAR_RS09615	MMAR_1941	Rv2771c	flavodoxin	9	0	0	0	9	0.7778	190.14	GA
MMAR_RS09620	MMAR_1942		hypothetical protein	23	0	0	0	23	0.8261	777.53	GA
MMAR_RS09625	MMAR_1943		hypothetical protein	26	0	0	10	16	0.8462	413.18	GA
MMAR_RS09630	MMAR_1944		hypothetical protein	42	12	0	30	0	0.5	156.57	ES
MMAR_RS09635	MMAR_1945	-	hypothetical protein	19	0	0	19	0	0.8947	244.06	NE
MMAR_RS09640	-	-	hypothetical protein	2	0	0	2	0	1	778.5	NE
MMAR_RS09645	MMAR_1947	Rv2770c	hypothetical protein	16	0	0	16	0	0.6875	327.45	NE
MMAR_RS09650	MMAR_1948	-	acyl-CoA dehydrogenase	22	0	0	22	0	0.5455	45.92	NE
MMAR_RS09655	MMAR_1949	Rv2769c	PE family protein	12	0	0	12	0	0.5833	129.43	NE
MMAR_RS09660	MMAR_1950	Rv2768c	hypothetical protein	14	0	0	14	0	0.7143	162	NE
MMAR_RS09665	MMAR_1951	-	carbamoyl-phosphate-synthetase	44	0	0	44	0	0.6136	74.93	NE
MMAR_RS09670	MMAR_5563		hypothetical protein	3	0	0	3	0	0	0	NE
MMAR_RS09675	MMAR_1952	Rv2766c	3-ketoacyl-ACP reductase	5	0	0	5	0	0.8	190.5	NE
MMAR_RS09680	MMAR_1953	-	acyl-CoA dehydrogenase	10	0	0	10	0	0.6	92.83	NE
MMAR_RS09685	MMAR_1954	-	acyl-CoA dehydrogenase	16	0	0	16	0	0.5625	28.44	NE
MMAR_RS09690	MMAR_1955	Rv2765	hypothetical protein	13	0	0	13	0	0.6154	235.38	NE
MMAR_RS09695	MMAR_1956	Rv2764c	thymidylate synthase	15	15	0	0	0	0	0	ES
MMAR_RS09700	MMAR_1957	Rv2763c	dihydrofolate reductase	6	6	0	0	0	0	0	ES
MMAR_RS09705	MMAR_1958	Rv2762c	hypothetical protein	14	3	0	11	0	0.6429	114	NE
MMAR_RS09710	MMAR_1959	Rv2756c	type I restriction endonuclease subunit M	18	0	0	18	0	0.7778	62.29	NE
MMAR_RS09715	MMAR_1960	Rv2761c	type I restriction endonuclease subunit S	14	2	0	12	0	0.5714	60.12	NE
MMAR_RS09720	MMAR_1961	Rv2754c	thymidylate synthase ThyX	12	12	0	0	0	0	0	ES
MMAR_RS09725	MMAR_1962	Rv2753c	4-hydroxy-tetrahydrodipicolinate synthase	10	10	0	0	0	0	0	ES
MMAR_RS09730	MMAR_1963	Rv2752c	RNase J family beta-CASP ribonuclease	13	1	0	12	0	0.6923	346.22	NE
MMAR_RS09735	MMAR_1964	Rv2751	O-methyltransferase	11	0	0	11	0	0.7273	84.38	NE
MMAR_RS09740	MMAR_1965	Rv2750	3-ketoacyl-ACP reductase	13	0	0	13	0	0.3846	85.4	NE
MMAR_RS09745	MMAR_1966	Rv2749	antibiotic biosynthesis monooxygenase	3	0	0	3	0	0.6667	120.5	NE
MMAR_RS09750	MMAR_1967	Rv2748c	cell division protein FtsK	31	31	0	0	0	0	0	ES
MMAR_RS09755	MMAR_1968	Rv2747	N-acetylglutamate synthase	8	0	0	8	0	0.125	188	NE
MMAR_RS09760	MMAR_1969	Rv2746c	CDP-diacylglycerol--glycerol-3-phosphate	9	0	0	9	0	0.1111	291	NE
MMAR_RS09765	MMAR_1970	Rv2745c	XRE family transcriptional regulator	2	0	0	2	0	1	522.5	NE
MMAR_RS09770	MMAR_1971	Rv2744c	hypothetical protein	6	0	0	6	0	0.8333	13.2	NE
MMAR_RS09775	MMAR_1972	Rv2743c	membrane protein	12	0	0	12	0	0.75	169.11	NE
MMAR_RS09780	MMAR_1973	Rv2740	limonene-1,2-epoxide hydrolase	7	0	0	7	0	0.8571	487.67	NE
MMAR_RS09785	MMAR_1974	Rv2739c	glycosyl transferase	6	0	0	6	0	0.6667	37	NE
MMAR_RS09790	MMAR_1975	Rv2738c	hypothetical protein	1	0	0	1	0	0	0	NE
MMAR_RS09795	MMAR_1976	Rv2737A	iron reductase	9	0	0	9	0	0.8889	127.88	NE
MMAR_RS09800	MMAR_1977	Rv2737c	protein RecA	14	11	0	3	0	0.2143	4	ES
MMAR_RS09805	MMAR_1978	Rv2736c	regulatory protein RecX	6	0	0	6	0	0.3333	337.5	NE
MMAR_RS09810	MMAR_1979		tRNA-2-methylthio-N(6)-dimethylallyladenosine	20	0	0	20	0	0.75	78.67	NE
MMAR_RS09815	MMAR_1980	Rv2732c	membrane protein	4	0	0	4	0	1	154	NE
MMAR_RS09820	MMAR_1981	Rv2731	ATPase involved in DNA repair	6	0	0	6	0	0.8333	146.2	NE
MMAR_RS09825	MMAR_1982	-	protein kinase	21	0	0	21	0	0.7143	423.4	NE
MMAR_RS09830	MMAR_1983	Rv2729c	membrane protein	10	0	0	10	0	0.7	208.71	NE
MMAR_RS09835	MMAR_1984	-	membrane protein	10	0	0	10	0	0.8	180.5	NE
MMAR_RS09840	MMAR_1985	Rv2728c	hypothetical protein	8	0	0	8	0	0.75	32.33	NE
MMAR_RS09845	MMAR_1986	Rv2727c	tRNA dimethylallyltransferase	11	11	0	0	0	0	0	ES
MMAR_RS09850	MMAR_1987	Rv2726c	diaminopimelate epimerase	7	6	0	0	1	0.1429	890	ES
MMAR_RS09855	MMAR_1988	Rv2725c	GTP-binding protein	15	0	0	0	15	0.9333	558.86	GA
MMAR_RS09860	MMAR_1989	Rv2724c	acyl-CoA dehydrogenase	28	0	0	0	28	0.8214	267.04	GA
MMAR_RS09865	MMAR_1990	Rv2723	membrane protein	27	0	0	0	27	0.8889	401.38	GA
MMAR_RS09870	MMAR_1991	Rv2721c	membrane protein	30	0	0	0	30	0.8333	336.6	GA
MMAR_RS09875	MMAR_1992	Rv2720	LexA repressor	12	0	10	0	2	0.3333	263	GD
MMAR_RS09880	MMAR_1993	Rv2719c	membrane protein	2	0	0	2	0	0	0	NE
MMAR_RS09885	-	-	NrdR family transcriptional regulator	3	0	0	3	0	1	111.67	NE
MMAR_RS09890	MMAR_1995	Rv2717c	fatty acid-binding protein	7	0	0	7	0	0.8571	336	NE
MMAR_RS09895	MMAR_1996	Rv2716	hypothetical protein	9	0	0	9	0	0.7778	379.57	NE
MMAR_RS09900	MMAR_1997	Rv2715	hypothetical protein	11	0	0	11	0	1	148.09	NE
MMAR_RS09905	MMAR_1998	Rv2714	hypothetical protein	17	0	0	17	0	0.7647	481.69	NE
MMAR_RS09910	MMAR_1999	-	trypsin	7	0	0	7	0	0.5714	156.75	NE
MMAR_RS09915	MMAR_2000	Rv2713	pyridine nucleotide-disulfide oxidoreductase	23	0	0	23	0	0.913	167.52	NE
MMAR_RS09920	MMAR_2001	Rv2712c	hypothetical protein	12	0	0	12	0	0.8333	282.6	NE
MMAR_RS09925	MMAR_2002	Rv2711	dihydrofolate reductase	9	0	0	9	0	0.1111	189	NE
MMAR_RS09930	MMAR_2003	Rv2710	RNA polymerase sigma factor	10	0	0	10	0	1	154.3	NE
MMAR_RS09935	MMAR_2004	Rv2709	membrane protein	8	0	0	8	0	0.875	223.14	NE
MMAR_RS09940	MMAR_2005	Rv2708c	hypothetical protein	4	0	0	4	0	0.75	352	NE
MMAR_RS09945	MMAR_2006	Rv2707	hypothetical protein	19	18	0	1	0	0.0526	218	ES
MMAR_RS09950	MMAR_2007	-	hypothetical protein	4	0	0	4	0	0.25	1	NE
MMAR_RS09955	MMAR_2009	Rv2704	hypothetical protein	5	0	0	5	0	0.8	67.75	NE
MMAR_RS09960	MMAR_2010	-	PE-PGRS family protein	34	0	0	34	0	0.6471	342.5	NE
MMAR_RS09965	MMAR_2011	Rv2703	RNA polymerase sigma factor	12	12	0	0	0	0	0	ES
MMAR_RS09970	MMAR_2012	Rv2702	polyphosphate glucokinase	7	0	0	7	0	0.8571	45.83	NE
MMAR_RS09975	MMAR_2013	Rv2701c	inositol monophosphatase	7	0	0	7	0	0.8571	32.67	NE
MMAR_RS09980	MMAR_2014	Rv2700	hypothetical protein	7	0	0	7	0	0.4286	80	NE
MMAR_RS09985	MMAR_2015	Rv2699c	hypothetical protein	4	4	0	0	0	0	0	ES
MMAR_RS09990	MMAR_2016	Rv2698	membrane protein	9	9	0	0	0	0.1111	1	ES
MMAR_RS09995	MMAR_2017	Rv2697c	deoxyuridine 5'-triphosphate	6	6	0	0	0	0	0	ES
MMAR_RS10000	MMAR_2018	Rv2696c	hypothetical protein	7	6	0	1	0	0.1429	11	ES
MMAR_RS10005	MMAR_2019	Rv2695	hypothetical protein	10	0	0	10	0	0.9	101.67	NE
MMAR_RS10010	MMAR_2020	Rv2694c	DNA-binding protein	6	0	0	6	0	0	0	NE
MMAR_RS10015	MMAR_2021	Rv2693c	membrane protein	12	0	0	12	0	0.9167	218.91	NE
MMAR_RS10020	MMAR_2022	Rv2692	potassium transporter TrkA	3	2	0	1	0	0.3333	77	ES
MMAR_RS10025	MMAR_2023	Rv2691	potassium transporter peripheral membrane	6	6	0	0	0	0	0	ES
MMAR_RS10030	MMAR_2024	Rv2690c	DNA-binding protein	29	28	0	1	0	0.0345	169	ES
MMAR_RS10035	MMAR_2025	Rv2689c	23S rRNA methyltransferase	13	0	0	13	0	0.3077	87	NE
MMAR_RS10040	MMAR_2026	Rv2688c	ATP-binding protein	12	0	0	12	0	0.5833	168.43	NE
MMAR_RS10045	MMAR_2027	Rv2687c	fluoroquinolones export permease Rv2687c/MT2761	11	0	0	11	0	0.7273	172.62	NE
MMAR_RS10050	MMAR_2028	Rv2686c	fluoroquinolones export permease Rv2686c/MT2760	12	0	0	12	0	0.75	190.22	NE
MMAR_RS10055	MMAR_2029	Rv2685	membrane protein	10	0	0	10	0	0.9	112.67	NE
MMAR_RS10060	MMAR_2030	-	membrane protein	10	0	0	10	0	0.5	38.4	NE
MMAR_RS10065	MMAR_2031	Rv2683	hypothetical protein	7	0	0	7	0	0.4286	30	NE
MMAR_RS10070	MMAR_2032	Rv2682c	1-deoxy-D-xylulose-5-phosphate synthase	19	18	0	1	0	0.0526	10	ES
MMAR_RS10075	MMAR_2033	-	PE-PGRS family protein	30	0	0	30	0	0.5333	126.88	NE
MMAR_RS10080	-	-	hypothetical protein	1	0	0	1	0	0	0	NE
MMAR_RS10085	-	-	1-deoxy-D-xylulose-5-phosphate synthase	3	0	0	3	0	0.3333	119	NE
MMAR_RS10090	-	-	1-deoxy-D-xylulose-5-phosphate synthase	2	0	0	2	0	0.5	75	NE
MMAR_RS10095	MMAR_2035	Rv2681	3'-5' exonuclease	15	0	0	15	0	0.7333	624.91	NE
MMAR_RS10100	MMAR_2036	Rv2680	membrane protein	10	0	0	10	0	0.3	5.33	NE
MMAR_RS10105	MMAR_2037	Rv2679	enoyl-CoA hydratase	10	0	0	10	0	0.7	331.43	NE
MMAR_RS10110	MMAR_2038	Rv2678c	uroporphyrinogen decarboxylase	15	15	0	0	0	0	0	ES
MMAR_RS10115	MMAR_2039	Rv2677c	protoporphyrinogen oxidase	9	9	0	0	0	0	0	ES
MMAR_RS10120	MMAR_2040	Rv2676c	hypothetical protein	11	11	0	0	0	0	0	ES
MMAR_RS10125	MMAR_2041	Rv2675c	methyltransferase	13	0	0	13	0	0.9231	299.83	NE
MMAR_RS10130	MMAR_2042	Rv2674	methionine sulfoxide reductase	9	0	0	9	0	0.5556	165	NE
MMAR_RS10135	MMAR_2043	Rv2673	membrane protein	34	32	0	2	0	0.0588	151.5	ES
MMAR_RS10140	MMAR_2044	Rv2672	protease	11	0	0	11	0	0.7273	223.38	NE
MMAR_RS10145	MMAR_2045	Rv2671	hypothetical protein	8	0	0	8	0	0.625	51.2	NE
MMAR_RS10150	MMAR_2046	Rv2670c	ATPase	13	0	0	13	0	0.6154	453.75	NE
MMAR_RS10155	MMAR_5575	Rv2669	N-acetyltransferase	8	0	0	8	0	0.5	155.5	NE
MMAR_RS10160	MMAR_2047	Rv2668	hypothetical protein	7	0	0	7	0	0.5714	200	NE
MMAR_RS10165	MMAR_2048	Rv2667	hypothetical protein	5	0	0	5	0	0.6	186	NE
MMAR_RS10170	MMAR_2049	-	hypothetical protein	4	0	0	4	0	1	370.5	NE
MMAR_RS10175	MMAR_2050	-	alpha/beta hydrolase	7	0	0	7	0	0.7143	64.8	NE
MMAR_RS10180	MMAR_2051	-	hypothetical protein	25	0	0	25	0	0.76	110.95	NE
MMAR_RS10185	MMAR_2052	-	amino acid permease	21	0	0	21	0	0.5714	172.75	NE
MMAR_RS10210	MMAR_2053	-	hypothetical protein	21	0	17	4	0	0.5238	114.27	GD
MMAR_RS10215	MMAR_2054	-	hypothetical protein	10	0	0	10	0	1	140.4	NE
MMAR_RS10220	MMAR_2055	trP719	ArsC family transcriptional regulator	28	0	0	28	0	0.6071	159.76	NE
MMAR_RS10225	MMAR_2056	Rv2642	ArsR family transcriptional regulator	3	0	0	3	0	0.6667	440	NE
MMAR_RS10230	MMAR_2057	Rv2641	cadmium transporter	7	0	0	7	0	0.5714	426.5	NE
MMAR_RS10235	MMAR_2058	Rv2640c	ArsR family transcriptional regulator	0	0	0	0	0	0	0	N/A
MMAR_RS10240	MMAR_2059	-	hypothetical protein	5	0	0	5	0	1	188.8	NE
MMAR_RS10245	MMAR_2060	-	catalase	11	0	0	11	0	0.7273	120.5	NE
MMAR_RS10250	MMAR_2061	Rv2638	hypothetical protein	4	0	0	4	0	0.75	50.33	NE
MMAR_RS10255	MMAR_2062	Rv3173c	TetR family transcriptional regulator	6	0	0	6	0	1	166.5	NE
MMAR_RS10260	MMAR_2063	Rv2637	membrane protein	8	0	0	8	0	0.875	104.71	NE
MMAR_RS10265	MMAR_2064	-	fatty-acid--CoA ligase	25	0	0	25	0	0.84	325.86	NE
MMAR_RS10270	MMAR_2065	Rv2636	membrane protein	12	0	0	12	0	0.75	306.33	NE
MMAR_RS10275	MMAR_2066	-	hypothetical protein	12	0	0	12	0	0.9167	422.45	NE
MMAR_RS10280	MMAR_2067	-	hypothetical protein	31	0	0	31	0	0.5484	94.59	NE
MMAR_RS10285	MMAR_2068	Rv2632c	hypothetical protein	2	0	0	2	0	0.5	4	NE
MMAR_RS10290	MMAR_2069	Rv0571c	phosphoribosyl transferase	15	0	0	15	0	0.7333	67.55	NE
MMAR_RS10295	MMAR_2070	Rv2629	hypothetical protein	14	0	0	14	0	0.7143	48.2	NE
MMAR_RS10300	MMAR_2071	-	AMP-dependent synthetase	22	0	0	22	0	0.5455	201.83	NE
MMAR_RS10305	MMAR_2072	Rv2627c	hypothetical protein	17	0	0	17	0	0.8235	122.43	NE
MMAR_RS10310	MMAR_2073	-	diacylglycerol O-acyltransferase	19	0	0	19	0	0.4211	150.5	NE
MMAR_RS10315	MMAR_2074	-	hypothetical protein	9	0	0	9	0	0.6667	36.5	NE
MMAR_RS10320	MMAR_2075	Rv2625c	zinc metalloprotease	15	5	0	10	0	0.2	81.67	NE
MMAR_RS10325	MMAR_2076	Rv2624c	universal stress protein	9	4	0	5	0	0.4444	48	NE
MMAR_RS10330	MMAR_2077	Rv2623	universal stress protein	9	0	0	9	0	0.3333	39	NE
MMAR_RS10335	MMAR_2078	Rv2622	methyltransferase	7	0	0	7	0	0.7143	106	NE
MMAR_RS10340	MMAR_2079	Rv0261c	MFS transporter	22	0	0	22	0	1	403.05	NE
MMAR_RS10345	MMAR_2080	-	(4Fe-4S)-binding protein	8	0	0	8	0	1	350.5	NE
MMAR_RS10350	MMAR_2081	Rv2621c	transcriptional regulator	2	0	0	2	0	0.5	71	NE
MMAR_RS10355	MMAR_2082	Rv2620c	membrane protein	9	0	0	9	0	0.6667	207.67	NE
MMAR_RS10360	MMAR_2083	Rv2619c	LuxR family transcriptional regulator	3	0	0	3	0	0.6667	210.5	NE
MMAR_RS10365	MMAR_2084	-	2-nitropropane dioxygenase	6	0	0	6	0	0.1667	9	NE
MMAR_RS10370	MMAR_2085	Rv2616	hypothetical protein	10	0	0	10	0	0.6	165.17	NE
MMAR_RS10375	MMAR_2086	-	oxidoreductase	13	0	0	13	0	0.6154	116.5	NE
MMAR_RS10380	MMAR_2087	-	thioesterase	4	0	0	4	0	1	30.5	NE
MMAR_RS10385	MMAR_2088	Rv2614c	threonine--tRNA ligase	39	39	0	0	0	0	0	ES
MMAR_RS10390	MMAR_2089	Rv2613c	diadenosine polyphosphate hydrolase	9	2	0	7	0	0.5556	90.6	NE
MMAR_RS10395	MMAR_2090	Rv2612c	CDP-diacylglycerol-inositol	3	3	0	0	0	0	0	ES
MMAR_RS10400	MMAR_2091	Rv2611c	lauroyl acyltransferase	12	12	0	0	0	0	0	ES
MMAR_RS10405	MMAR_2092	Rv2610c	GDP-mannose-dependent	14	14	0	0	0	0	0	ES
MMAR_RS10410	MMAR_2093	Rv2609c	exopolyphosphatase	16	9	0	7	0	0.1875	252	ES
MMAR_RS10415	MMAR_2094	Rv2606c	glutamine amidotransferase	11	0	0	11	0	0.7273	22.38	NE
MMAR_RS10420	MMAR_2095	Rv2605c	acyl-CoA thioesterase	12	0	0	12	0	0.5833	68.43	NE
MMAR_RS10425	MMAR_2096	Rv2604c	pyridoxal 5'-phosphate synthase subunit PdxT	9	0	0	9	0	0.5556	41.8	NE
MMAR_RS10430	MMAR_2097		hypothetical protein	24	0	0	24	0	0.5	119.42	NE
MMAR_RS10435	MMAR_2098	Rv2603c	transcriptional regulator	8	0	0	8	0	0.125	342	NE
MMAR_RS10440	MMAR_2099	-	transcriptional regulator	16	0	0	16	0	0.9375	343.33	NE
MMAR_RS10445	MMAR_2100	-	hypothetical protein	33	0	0	33	0	0.5152	117.47	NE
MMAR_RS10450	MMAR_2101	Rv1749c	membrane protein	10	0	0	10	0	1	291.1	NE
MMAR_RS10455	MMAR_2102	Rv1450c	hypothetical protein	46	0	0	46	0	0.4783	111.05	NE
MMAR_RS10470	MMAR_2104	Rv2601	spermidine synthase	21	0	0	0	21	0.9524	531.85	GA
MMAR_RS10475	MMAR_2105	Rv2600	membrane protein	5	0	0	0	5	1	461	GA
MMAR_RS10480	MMAR_2106	Rv2599	hypothetical protein	13	0	0	0	13	1	433.92	GA
MMAR_RS10485	MMAR_2107	Rv2598	hypothetical protein	6	0	0	0	6	0.8333	279.2	GA
MMAR_RS10490	MMAR_2108	Rv2597	hypothetical protein	9	0	0	0	9	0.8889	318	GA
MMAR_RS10495	MMAR_2109	Rv2594c	crossover junction endodeoxyribonuclease RuvC	5	0	0	0	5	0.4	434.5	GA
MMAR_RS10500	MMAR_2110	Rv2593c	Holliday junction DNA helicase RuvA	6	6	0	0	0	0	0	ES
MMAR_RS10505	MMAR_2111	Rv2592c	Holliday junction DNA helicase RuvB	5	5	0	0	0	0	0	ES
MMAR_RS10510	MMAR_2112	-	hypothetical protein	16	0	0	16	0	0.75	186.08	NE
MMAR_RS10515	MMAR_2113	-	hypothetical protein	15	0	0	15	0	0.8	193.67	NE
MMAR_RS10520	MMAR_2114	-	membrane protein	5	0	0	5	0	0.8	632.75	NE
MMAR_RS10525	MMAR_2115	-	hypothetical protein	11	0	0	11	0	0.9091	122.3	NE
MMAR_RS10530	MMAR_2116	-	PE-PGRS family protein	25	0	0	25	0	0.48	123.75	NE
MMAR_RS10535	MMAR_2117		carboxylic acid reductase	54	0	0	54	0	0.7778	158.24	NE
MMAR_RS10540	MMAR_2118	Rv2589	4-aminobutyrate aminotransferase	14	0	0	14	0	0.7857	155	NE
MMAR_RS10545	MMAR_2119	Rv2588c	preprotein translocase subunit YajC	5	0	0	5	0	0.8	43.75	NE
MMAR_RS10550	MMAR_2120	Rv2587c	preprotein translocase subunit SecD	31	28	3	0	0	0.0645	42	ES
MMAR_RS10555	MMAR_2121	Rv2586c	preprotein translocase subunit SecF	15	0	15	0	0	0.0667	1	GD
MMAR_RS10560	MMAR_2122	Rv2585c	hypothetical protein	24	0	24	0	0	0.375	3.67	GD
MMAR_RS10565	MMAR_2123	Rv2584c	adenine phosphoribosyltransferase	7	0	0	7	0	0.8571	283.33	NE
MMAR_RS10570	MMAR_2124	Rv2583c	GTP pyrophosphokinase	31	15	0	16	0	0.4839	307.2	ES
MMAR_RS10575	MMAR_2125	Rv2582	peptidyl-prolyl cis-trans isomerase	15	15	0	0	0	0	0	ES
MMAR_RS10580	MMAR_2126	Rv2581c	hypothetical protein	5	5	0	0	0	0	0	ES
MMAR_RS10585	MMAR_2127	Rv2580c	histidine--tRNA ligase	15	15	0	0	0	0	0	ES
MMAR_RS10590	MMAR_2128	-	hypothetical protein	15	0	0	15	0	0.8	116.42	NE
MMAR_RS10595	MMAR_2129		serine recombinase	19	0	0	19	0	0.6842	241.92	NE
MMAR_RS10600	MMAR_2130		plasmid replication initiator protein	23	0	0	23	0	0.6087	83.43	NE
MMAR_RS10605	MMAR_2131		cell division protein FtsK	12	0	0	12	0	0.5	26.83	NE
MMAR_RS10610	MMAR_2132		hypothetical protein	5	0	0	5	0	0.2	65	NE
MMAR_RS10615	MMAR_2133		antibiotic biosynthesis monooxygenase	4	0	0	4	0	0.5	92	NE
MMAR_RS10620	MMAR_2134		transcriptional regulator	15	0	0	15	0	0.6	90.22	NE
MMAR_RS10625	-	-	hypothetical protein	4	0	0	4	0	0.75	43	NE
MMAR_RS10630	MMAR_2136		cobalt transporter	6	0	0	6	0	0.8333	638.2	NE
MMAR_RS10635	MMAR_2137		cation diffusion facilitator transporter	5	0	0	5	0	0.8	73.5	NE
MMAR_RS10640	-	-	hypothetical protein	12	0	0	12	0	0.5	85.5	NE
MMAR_RS10645	MMAR_2139		transcriptional regulator	6	0	0	6	0	0.5	24.67	NE
MMAR_RS10650	MMAR_2140		metal ABC transporter ATPase	23	0	0	23	0	0.6087	47.93	NE
MMAR_RS10655	MMAR_2141		membrane protein	15	0	0	15	0	0.9333	105.79	NE
MMAR_RS10660	-	-	methyltransferase type 11	6	0	0	6	0	0.1667	30	NE
MMAR_RS10665	MMAR_2143		hypothetical protein	7	0	0	7	0	0.5714	438.75	NE
MMAR_RS10670	MMAR_2144		cation transporter	25	0	0	25	0	0.72	150.61	NE
MMAR_RS10675	MMAR_2145		phosphodiesterase	28	0	0	28	0	0.7143	102.35	NE
MMAR_RS10680	MMAR_2146		hypothetical protein	4	0	0	4	0	0.5	70	NE
MMAR_RS10685	MMAR_2147		copper-transporting ATPase	27	0	0	27	0	0.3704	48.8	NE
MMAR_RS10690	-	-	hypothetical protein	5	0	0	5	0	0.6	468.33	NE
MMAR_RS10695	MMAR_2148	Rv2578c	radical SAM protein	17	0	0	17	0	0.4706	127.12	NE
MMAR_RS10700	MMAR_2149	Rv2577	hypothetical protein	26	0	0	26	0	0.5385	55.57	NE
MMAR_RS10705	MMAR_2150	-	esterase (alpha-beta hydrolase superfamily)	14	0	0	14	0	0.3571	247	NE
MMAR_RS10710	MMAR_2151	Rv2576c	hypothetical protein	7	0	0	7	0	0.8571	172.5	NE
MMAR_RS10715	MMAR_2152	-	DNA-binding protein	7	0	0	7	0	0.2857	25.5	NE
MMAR_RS10720	MMAR_2153	-	aldolase	10	0	0	10	0	0.6	129.5	NE
MMAR_RS10725	MMAR_2154	-	dihydrodipicolinate synthase	15	0	0	15	0	0.4	61	NE
MMAR_RS10730	MMAR_2155	Rv2575	membrane protein	17	0	0	17	0	0.4706	115.38	NE
MMAR_RS10735	MMAR_2156	Rv2574	hypothetical protein	7	0	0	7	0	0.5714	40.75	NE
MMAR_RS10740	MMAR_2157	Rv2573	2-dehydropantoate 2-reductase	7	0	0	7	0	0.5714	38.75	NE
MMAR_RS10745	MMAR_2158	Rv2572c	aspartyl-tRNA synthetase	20	20	0	0	0	0	0	ES
MMAR_RS10750	MMAR_2159	-	hypothetical protein	5	0	0	5	0	0.8	147.25	NE
MMAR_RS10755	MMAR_2160	Rv2571c	membrane protein	7	0	0	7	0	0.8571	61.33	NE
MMAR_RS10760	MMAR_2161	Rv2570	hypothetical protein	7	0	0	7	0	0.7143	183.8	NE
MMAR_RS10765	MMAR_2162	Rv2569c	hypothetical protein	21	0	0	21	0	0.8095	30.41	NE
MMAR_RS10770	MMAR_2163	Rv2568c	hypothetical protein	21	0	0	21	0	0.7143	230.53	NE
MMAR_RS10775	MMAR_2164	Rv2567	hypothetical protein	32	0	0	32	0	0.6562	38.19	NE
MMAR_RS10780	MMAR_2165	Rv2566	hypothetical protein	40	0	0	40	0	0.9	142.22	NE
MMAR_RS10785	MMAR_2166	Rv2560	integrase	21	0	0	21	0	0.8095	365.53	NE
MMAR_RS10790	MMAR_2167	Rv2559c	ATPase AAA	15	0	0	15	0	0.8667	55	NE
MMAR_RS10795	MMAR_2168	Rv2558	hypothetical protein	4	0	0	4	0	0.75	303	NE
MMAR_RS10800	MMAR_2169	Rv2556c	hypothetical protein	4	0	0	4	0	0.5	205.5	NE
MMAR_RS10805	MMAR_2170	Rv2555c	alanine--tRNA ligase	34	31	0	3	0	0.0588	12.5	ES
MMAR_RS10810	MMAR_2171	Rv2554c	Holliday junction DNA helicase	2	2	0	0	0	0	0	ES
MMAR_RS10815	MMAR_2172	Rv2553c	aminodeoxychorismate lyase	18	18	0	0	0	0	0	ES
MMAR_RS10820	MMAR_2173	Rv2552c	shikimate 5-dehydrogenase	8	7	0	1	0	0.125	11	ES
MMAR_RS10825	MMAR_2174	Rv2551c	hypothetical protein	4	0	0	4	0	0.75	23.33	NE
MMAR_RS10830	MMAR_2175	Rv2540c	chorismate synthase	16	16	0	0	0	0	0	ES
MMAR_RS10835	MMAR_2176	Rv2539c	shikimate kinase	7	7	0	0	0	0	0	ES
MMAR_RS10840	MMAR_2177	Rv2538c	3-dehydroquinate synthase	9	9	0	0	0	0	0	ES
MMAR_RS10845	MMAR_2178	Rv2537c	3-dehydroquinate dehydratase	7	5	0	2	0	0.2857	313.5	ES
MMAR_RS10850	MMAR_2179	Rv2536	membrane protein	10	0	0	10	0	0.7	83.43	NE
MMAR_RS10855	MMAR_2180	Rv2535c	X-Pro dipeptidase	15	0	0	15	0	0.7333	39.55	NE
MMAR_RS10860	MMAR_2181	Rv2534c	elongation factor P	10	10	0	0	0	0	0	ES
MMAR_RS10865	MMAR_2182	Rv2533c	antitermination protein NusB	2	2	0	0	0	0	0	ES
MMAR_RS10870	MMAR_2183	Rv2532c	transcription antitermination protein NusB	7	0	0	7	0	1	35.57	NE
MMAR_RS10875	MMAR_2184	Rv2531c	amino acid decarboxylase	49	0	0	49	0	0.7755	170.5	NE
MMAR_RS10880	MMAR_2185	-	FAD-binding monooxygenase	18	0	0	18	0	0.5556	358.3	NE
MMAR_RS10885	MMAR_2186	-	GNAT family acetyltransferase	8	0	0	8	0	0.875	155.29	NE
MMAR_RS10890	MMAR_2187	Rv1367c	hypothetical protein	16	0	0	16	0	0.6875	157.82	NE
MMAR_RS10895	MMAR_2188	Rv1368	hypothetical protein	12	0	0	12	0	0.5	203	NE
MMAR_RS10900	MMAR_2189	Rv1371	desaturase-related protein	25	0	0	25	0	0.88	163.14	NE
MMAR_RS10905	MMAR_2190	Rv1372	polyketide synthase	19	0	0	19	0	0.5263	103.7	NE
MMAR_RS10910	MMAR_2191	-	sulfotransferase	11	0	0	11	0	0.4545	203	NE
MMAR_RS10915	MMAR_2192	Rv1373	sulfotransferase	9	0	0	9	0	0.5556	23.8	NE
MMAR_RS10920	MMAR_2193	Rv1377c	transferase	8	0	0	8	0	0.875	79	NE
MMAR_RS10925	MMAR_2194	Rv1379	bifunctional protein PyrR	6	0	0	6	0	0.6667	81.75	NE
MMAR_RS10930	MMAR_2195	Rv1380	aspartate carbamoyltransferase	6	6	0	0	0	0	0	ES
MMAR_RS10935	MMAR_2196	Rv1381	dihydroorotase	13	13	0	0	0	0	0	ES
MMAR_RS10940	MMAR_2197	Rv1382	transporter	7	0	0	7	0	0.5714	64.75	NE
MMAR_RS10945	MMAR_2198	Rv1383	carbamoyl phosphate synthase small subunit	17	17	0	0	0	0	0	ES
MMAR_RS10950	MMAR_2199	Rv1384	carbamoyl phosphate synthase large subunit	46	46	0	0	0	0	0	ES
MMAR_RS10955	MMAR_2200	Rv1385	orotidine 5'-phosphate decarboxylase	10	9	0	1	0	0.2	94	ES
MMAR_RS10960	MMAR_2201	Rv1388	hypothetical protein	1	1	0	0	0	0	0	ES
MMAR_RS10965	MMAR_2202	Rv1389	guanylate kinase	5	5	0	0	0	0	0	ES
MMAR_RS10970	MMAR_2203	Rv1390	DNA-directed RNA polymerase subunit omega	9	9	0	0	0	0	0	ES
MMAR_RS10975	MMAR_2204	Rv1391	phosphopantothenate synthase	14	0	10	4	0	0.2857	254.5	GD
MMAR_RS10980	MMAR_2205	Rv1392	S-adenosylmethionine synthase	15	14	0	1	0	0.0667	30	ES
MMAR_RS10985	MMAR_2206	-	pyridoxamine 5'-phosphate oxidase	6	0	0	6	0	0.5	39.33	NE
MMAR_RS10990	MMAR_2207		monooxygenase	29	0	0	29	0	0.8276	102.42	NE
MMAR_RS10995	MMAR_2208	Rv1399c	lipase	18	0	0	18	0	0.5556	200.1	NE
MMAR_RS11000	MMAR_2209	Rv1400c	lipase	22	0	0	22	0	0.3182	114	NE
MMAR_RS11005	MMAR_2210	Rv1401	membrane protein	15	1	0	14	0	0.5333	70.38	NE
MMAR_RS11010	MMAR_2211	Rv1402	primosome assembly protein PriA	24	24	0	0	0	0	0	ES
MMAR_RS11015	MMAR_2212	Rv1403c	hypothetical protein	15	0	0	15	0	0.8	125	NE
MMAR_RS11020	MMAR_2213	Rv1404	MarR family transcriptional regulator	8	0	0	8	0	0.75	30	NE
MMAR_RS11025	MMAR_2214	Rv1405c	hypothetical protein	15	0	0	15	0	0.6667	184.6	NE
MMAR_RS11030	MMAR_2215	Rv1406	methionyl-tRNA formyltransferase	8	8	0	0	0	0	0	ES
MMAR_RS11035	MMAR_2216	Rv1407	ribosomal RNA small subunit methyltransferase B	13	1	0	12	0	0.6154	23.12	NE
MMAR_RS11040	MMAR_2217	Rv1408	ribulose-phosphate 3-epimerase	7	7	0	0	0	0	0	ES
MMAR_RS11045	MMAR_2218	Rv1409	5-amino-6-(5-phosphoribosylamino)uracil	13	13	0	0	0	0	0	ES
MMAR_RS11050	MMAR_2219	Rv1410c	MFS transporter	21	21	0	0	0	0	0	ES
MMAR_RS11055	MMAR_2220	Rv1411c	hypothetical protein	5	5	0	0	0	0	0	ES
MMAR_RS11060	MMAR_2221	Rv1412	riboflavin synthase subunit alpha	11	10	0	1	0	0.0909	44	ES
MMAR_RS11065	MMAR_2222	Rv1415	riboflavin biosynthesis protein RibBA	21	21	0	0	0	0	0	ES
MMAR_RS11070	MMAR_2223	Rv1416	6,7-dimethyl-8-ribityllumazine synthase	4	4	0	0	0	0	0	ES
MMAR_RS11075	MMAR_2224	Rv1417	membrane protein	10	1	0	9	0	0.6	136.5	NE
MMAR_RS11080	MMAR_2225	Rv1418	hypothetical protein	10	0	0	10	0	0.7	88	NE
MMAR_RS11085	MMAR_2226	-	hypothetical protein	18	0	0	18	0	0.5556	111.9	NE
MMAR_RS11090	MMAR_2227	Rv1420	UvrABC system protein C	33	0	33	0	0	0.3636	5.83	GD
MMAR_RS11095	MMAR_2228	Rv1421	glmZ(sRNA)-inactivating NTPase	14	0	5	9	0	0.5	55.43	NE
MMAR_RS11100	MMAR_2229	Rv1422	hypothetical protein	13	0	13	0	0	0.0769	8	GD
MMAR_RS11105	MMAR_2230	Rv1423	hypothetical protein	8	0	7	1	0	0.125	75	GD
MMAR_RS11110	MMAR_2231	Rv1425	diacylglycerol O-acyltransferase	16	0	0	16	0	0.9375	113	NE
MMAR_RS11115	MMAR_2232	Rv1426c	esterase	24	0	0	24	0	0.5417	116.62	NE
MMAR_RS11120	MMAR_2233	Rv1427c	AMP-dependent synthetase	18	0	0	18	0	0.5556	56.5	NE
MMAR_RS11125	MMAR_2234	Rv1428c	glycerol acyltransferase	13	0	0	13	0	0.5385	90.14	NE
MMAR_RS11130	MMAR_2235	Rv1430	PE-PGRS family protein	44	0	0	44	0	0.8409	156.49	NE
MMAR_RS11135	MMAR_2236	Rv1431	membrane protein	31	0	0	31	0	0.871	101.63	NE
MMAR_RS11140	MMAR_2237	Rv1432	FAD-dependent oxidoreductase	22	0	0	22	0	0.5909	107.23	NE
MMAR_RS11145	MMAR_2238	-	hypothetical protein	9	0	0	9	0	0.6667	228.33	NE
MMAR_RS11150	MMAR_2239	Rv1436	glyceraldehyde-3-phosphate dehydrogenase	13	13	0	0	0	0.0769	2	ES
MMAR_RS11155	MMAR_2240	Rv1437	phosphoglycerate kinase	15	14	1	0	0	0.0667	19	ES
MMAR_RS11160	MMAR_2241	Rv1438	triosephosphate isomerase	11	0	11	0	0	0	0	GD
MMAR_RS11165	MMAR_2242	-	4-aminobutyrate aminotransferase	47	0	5	42	0	0.6809	142.84	NE
MMAR_RS11170	MMAR_2243	-	Putrescine importer	22	0	0	22	0	0.9091	179.9	NE
MMAR_RS11175	MMAR_2244	-	GntR family transcriptional regulator	12	0	0	12	0	0.75	203.33	NE
MMAR_RS11180	MMAR_2245	-	hypothetical protein	15	0	0	15	0	0.8	212.5	NE
MMAR_RS11185	MMAR_2246	Rv1440	protein-export membrane protein SecG	2	0	0	2	0	0.5	80	NE
MMAR_RS11190	MMAR_2247	-	phosphoenolpyruvate carboxylase	37	0	0	37	0	0.4865	92.56	NE
MMAR_RS11195	MMAR_2248	Rv1441c	hypothetical protein	15	0	0	15	0	0.6	182	NE
MMAR_RS11200	MMAR_2249	Rv1444c	ATPase	8	0	0	8	0	0.875	108.71	NE
MMAR_RS11205	MMAR_2250	Rv1445c	6-phosphogluconolactonase	6	0	0	6	0	0	0	NE
MMAR_RS11210	MMAR_2251	Rv1446c	oxidoreductase	6	0	0	6	0	0.6667	256.75	NE
MMAR_RS11215	MMAR_2252	Rv1447c	glucose-6-phosphate 1-dehydrogenase	17	0	0	17	0	0.6471	76.91	NE
MMAR_RS11220	MMAR_2253	Rv1448c	transaldolase	15	0	0	15	0	0.8	35	NE
MMAR_RS11225	MMAR_2254	Rv1449c	transketolase	26	26	0	0	0	0	0	ES
MMAR_RS11230	MMAR_2255	Rv1451	protoheme IX farnesyltransferase	15	15	0	0	0	0	0	ES
MMAR_RS11235	MMAR_2256	-	heme biosynthesis protein HemY	39	0	14	9	16	0.5641	599.91	GA
MMAR_RS11240	MMAR_2257	Rv2006	haloacid dehalogenase	61	0	0	61	0	0.6557	190	NE
MMAR_RS11245	MMAR_2258	Rv1453	transcriptional activator protein	13	0	0	13	0	0.5385	135.71	NE
MMAR_RS11250	MMAR_2259	Rv1454c	quinone oxidoreductase	17	0	0	17	0	0.7059	100.67	NE
MMAR_RS11255	MMAR_2260	Rv1455	hypothetical protein	10	3	0	7	0	0.6	117.5	NE
MMAR_RS11260	MMAR_2261	Rv1456c	membrane protein	9	9	0	0	0	0	0	ES
MMAR_RS11265	MMAR_2262	Rv1457c	multidrug ABC transporter permease	5	5	0	0	0	0	0	ES
MMAR_RS11270	MMAR_2263	Rv1458c	spermidine/putrescine ABC transporter	11	10	0	1	0	0.0909	139	ES
MMAR_RS11275	MMAR_2264	Rv1459c	membrane protein	19	17	0	2	0	0.1053	170.5	ES
MMAR_RS11280	MMAR_2265	Rv1460	DNA-binding protein	6	1	0	5	0	0.6667	344.25	NE
MMAR_RS11285	MMAR_2266	Rv1461	Fe-S cluster assembly protein SufB	24	24	0	0	0	0	0	ES
MMAR_RS11290	MMAR_2267	Rv1462	Fe-S cluster assembly protein SufD	10	10	0	0	0	0	0	ES
MMAR_RS11295	MMAR_2268	Rv1463	Fe-S cluster assembly ATPase SufC	12	12	0	0	0	0	0	ES
MMAR_RS11300	MMAR_2269	Rv1464	cysteine desulfurase	14	14	0	0	0	0	0	ES
MMAR_RS11305	MMAR_2270	Rv1465	nitrogen fixation protein NifU	8	6	0	2	0	0.125	15	ES
MMAR_RS11310	MMAR_2271	Rv1466	metal-sulfur cluster biosynthetic enzyme	3	0	0	3	0	0.6667	149	NE
MMAR_RS11315	MMAR_2272	-	hypothetical protein	38	0	0	38	0	0.6316	114.88	NE
MMAR_RS11320	MMAR_2273		butyryl-CoA dehydrogenase	29	0	0	29	0	0.931	198	NE
MMAR_RS11325	MMAR_2274	Rv1468c	hypothetical protein	13	0	0	13	0	0.6923	100.67	NE
MMAR_RS11330	MMAR_2275	Rv1469	metal-transporting ATPase	26	0	0	26	0	0.7692	288.2	NE
MMAR_RS11335	MMAR_2276	Rv1470	thioredoxin	7	0	0	7	0	0.7143	229	NE
MMAR_RS11340	MMAR_2277	Rv1471	thioredoxin	6	0	0	6	0	0.5	201.33	NE
MMAR_RS11345	MMAR_2278	Rv1472	enoyl-CoA hydratase	11	0	0	11	0	0.9091	301.6	NE
MMAR_RS11350	MMAR_2279	Rv1473	ABC transporter	22	0	0	22	0	0.7727	118.71	NE
MMAR_RS11355	MMAR_2280	Rv1473A	transcriptional regulator	4	0	0	4	0	0.5	13	NE
MMAR_RS11360	MMAR_2281	Rv1474c	TetR family transcriptional regulator	5	0	0	5	0	0.8	82.75	NE
MMAR_RS11365	MMAR_2282	Rv1475c	aconitate hydratase	38	37	0	1	0	0.0263	32	ES
MMAR_RS11370	MMAR_2283	Rv1476	membrane protein	8	8	0	0	0	0	0	ES
MMAR_RS11375	MMAR_2284	Rv1477	peptidase M23	25	23	0	2	0	0.08	144.5	ES
MMAR_RS11380	MMAR_2285	Rv1478	peptidase C40	19	0	0	19	0	0.7895	163.53	NE
MMAR_RS11385	MMAR_2286	Rv1479	ATPase	17	17	0	0	0	0	0	ES
MMAR_RS11390	MMAR_2287	Rv1480	hypothetical protein	9	9	0	0	0	0	0	ES
MMAR_RS11395	MMAR_2288	Rv1481	membrane protein	13	12	0	1	0	0.0769	538	ES
MMAR_RS11400	MMAR_2289	Rv1483	3-oxoacyl-ACP reductase	10	0	10	0	0	0	0	GD
MMAR_RS11405	MMAR_2290	Rv1484	enoyl-ACP reductase	8	8	0	0	0	0	0	ES
MMAR_RS11410	MMAR_2291	Rv1485	ferrochelatase	16	16	0	0	0	0	0	ES
MMAR_RS11415	MMAR_2292	Rv1486c	hypothetical protein	14	0	0	14	0	0.5	95.71	NE
MMAR_RS11420	MMAR_2293	Rv1487	membrane protein	5	0	0	5	0	0.8	330	NE
MMAR_RS11425	MMAR_2294	Rv1488	hypothetical protein	15	0	0	15	0	0.8	129.08	NE
MMAR_RS11430	MMAR_2295	Rv1489	hypothetical protein	5	0	0	5	0	0.8	370	NE
MMAR_RS11435	MMAR_2296	-	nitroreductase	8	0	0	8	0	1	511.75	NE
MMAR_RS11440	MMAR_2297	-	TetR family transcriptional regulator	11	0	0	11	0	0.7273	83.75	NE
MMAR_RS11445	-	-	hypothetical protein	3	0	0	3	0	0.3333	7	NE
MMAR_RS11450	MMAR_2298	-	two-component system response regulator	9	0	0	9	0	0.6667	305.17	NE
MMAR_RS11455	MMAR_2299	-	two-component system sensor histidine kinase	13	0	0	13	0	0.6923	133.67	NE
MMAR_RS11460	MMAR_2300	-	hypothetical protein	13	0	0	13	0	0.8462	89.09	NE
MMAR_RS11465	MMAR_2301	Rv1491c	membrane protein	10	0	0	10	0	0.8	94	NE
MMAR_RS11470	MMAR_2302	Rv1492	methylmalonyl-CoA mutase	20	0	0	20	0	0.65	85.85	NE
MMAR_RS11475	MMAR_2303	Rv1493	methylmalonyl-CoA mutase	40	0	0	40	0	0.7	50.89	NE
MMAR_RS11480	MMAR_2304	Rv1496	arginine/ornithine transport system ATPase	8	0	0	8	0	0.375	140.67	NE
MMAR_RS11485	MMAR_2305	Rv1497	esterase	13	0	0	13	0	0.8462	157.73	NE
MMAR_RS11490	MMAR_2306	Rv1498A	hypothetical protein	4	0	0	4	0	0.75	194.67	NE
MMAR_RS11495	MMAR_2307	-	hypothetical protein	28	0	0	28	0	0.7143	110.65	NE
MMAR_RS11500	MMAR_2308	-	hypothetical protein	7	0	0	7	0	1	155	NE
MMAR_RS11505	MMAR_2309	-	nucleotide sugar dehydrogenase	21	2	0	19	0	0.6667	192.21	NE
MMAR_RS11510	MMAR_2310	-	NAD-dependent epimerase	25	25	0	0	0	0	0	ES
MMAR_RS11515	MMAR_2311	-	glycosyl transferase	20	0	0	20	0	0.75	75	NE
MMAR_RS11520	MMAR_2312	-	nucleoside-diphosphate sugar epimerase	17	0	0	17	0	0.8824	81.07	NE
MMAR_RS11525	MMAR_2313	Rv1500	glycosyl transferase	25	0	0	25	0	0.72	348.28	NE
MMAR_RS11530	MMAR_2314	Rv1501	hypothetical protein	20	0	0	20	0	0.95	487.42	NE
MMAR_RS11535	MMAR_2315	-	SAM-dependent methyltransferase	14	0	0	14	0	0.8571	405.67	NE
MMAR_RS11540	MMAR_2316	-	transcriptional regulator	10	0	0	10	0	0.7	333.29	NE
MMAR_RS11545	MMAR_2317	-	O-methyltransferase	15	0	0	15	0	0.7333	159.64	NE
MMAR_RS11550	MMAR_2318	Rv1502	hypothetical protein	33	9	0	24	0	0.3939	61.54	ES
MMAR_RS11555	MMAR_2319	-	hypothetical protein	36	0	0	3	33	0.8333	525.3	GA
MMAR_RS11560	MMAR_2320	Rv1504c	TDP-4-oxo-6-deoxy-D-glucose aminotransferase	25	0	0	11	14	0.92	774.39	GA
MMAR_RS11565	MMAR_2321	Rv1505c	transferase	20	0	0	20	0	0.6	45.33	NE
MMAR_RS11570	MMAR_2322	Rv1506c	SAM-dependent methyltransferase	18	0	0	18	0	0.6111	133.45	NE
MMAR_RS11575	MMAR_2323	-	hypothetical protein	44	0	0	44	0	0.7727	218.41	NE
MMAR_RS11580	MMAR_2324	-	antibiotic biosynthesis monooxygenase	10	0	0	10	0	1	307.7	NE
MMAR_RS11585	MMAR_2325	Rv1507c	hypothetical protein	23	0	0	23	0	0.7391	91.59	NE
MMAR_RS11590	MMAR_2326	-	hypothetical protein	8	0	0	8	0	0.625	231.2	NE
MMAR_RS11595	MMAR_2327	Rv1508c	membrane protein	26	0	0	26	0	0.8077	390.14	NE
MMAR_RS11600	MMAR_2328	-	sugar kinase	21	0	0	21	0	0.8571	257.89	NE
MMAR_RS11605	MMAR_2329	-	3-dehydroquinate synthase	13	0	0	13	0	0.8462	212.36	NE
MMAR_RS11610	MMAR_2330	-	short-chain dehydrogenase	12	0	0	12	0	0.5833	396.71	NE
MMAR_RS11615	MMAR_2331	-	aldolase	12	0	0	12	0	0.75	155.11	NE
MMAR_RS11620	MMAR_2332	-	acetolactate synthase	26	0	0	26	0	0.7308	118.68	NE
MMAR_RS11625	MMAR_2333	-	glycosyl transferase	21	0	0	21	0	0.6667	181.64	NE
MMAR_RS11630	MMAR_2334	-	nucleotidyltransferase	18	0	0	18	0	0.7778	130.43	NE
MMAR_RS11635	MMAR_2335	-	LPS biosynthesis protein	22	0	0	22	0	0.7273	181.81	NE
MMAR_RS11640	MMAR_2336	-	UDP-glucose 4-epimerase	17	0	0	17	0	0.8235	111.64	NE
MMAR_RS11645	MMAR_2337	-	polysaccharide biosynthesis protein GtrA	5	0	0	5	0	0.6	264	NE
MMAR_RS11650	MMAR_2338	-	hypothetical protein	26	0	0	26	0	0.6538	225.18	NE
MMAR_RS11655	MMAR_2339	-	SAM-dependent methyltransferase	14	0	0	14	0	0.8571	150.08	NE
MMAR_RS11660	MMAR_2340		polyketide synthase	85	27	0	58	0	0.4353	77.19	ES
MMAR_RS11665	MMAR_2341		acyl-CoA synthetase	42	0	0	42	0	0.5	54.57	NE
MMAR_RS11670	MMAR_2342	Rv1183	membrane protein	53	43	0	10	0	0.1132	225.17	ES
MMAR_RS11675	MMAR_2343	Rv1182	polyketide synthase	30	0	0	30	0	0.9	429.56	NE
MMAR_RS11680	MMAR_2344		polyketide synthase	97	27	0	70	0	0.5155	148.3	ES
MMAR_RS11685	MMAR_2345	Rv1531	carboxymuconolactone decarboxylase	11	0	0	11	0	0.5455	261.83	NE
MMAR_RS11690	MMAR_2346	Rv1533	monooxygenase	12	0	0	12	0	0.5833	160.57	NE
MMAR_RS11695	MMAR_2348	Rv1535	hypothetical protein	6	0	0	6	0	1	274.17	NE
MMAR_RS11700	MMAR_2349	Rv1525	hypothetical protein	18	18	0	0	0	0.0556	1	ES
MMAR_RS11705	MMAR_2350	-	SAM-dependent methyltransferase	18	0	0	18	0	0.7222	151.62	NE
MMAR_RS11710	MMAR_2351	Rv1514c	glycosyl transferase	22	0	21	1	0	0.0909	201	GD
MMAR_RS11715	MMAR_2352	Rv1517	hypothetical protein	10	10	0	0	0	0	0	ES
MMAR_RS11720	MMAR_2353	Rv1524	glycosyl transferase family 1	19	18	0	1	0	0.0526	42	ES
MMAR_RS11725	MMAR_2354	-	hypothetical protein	24	0	24	0	0	0.2917	2.43	GD
MMAR_RS11730	MMAR_2355	-	polyketide synthase associated protein	19	0	5	0	14	0.7368	458.71	GA
MMAR_RS11735	-		hypothetical protein	2	0	0	0	2	1	51	GA
MMAR_RS11740	MMAR_2356	Rv1536	isoleucyl-tRNA synthetase	67	67	0	0	0	0	0	ES
MMAR_RS11745	MMAR_2357	Rv3785	hypothetical protein	19	1	0	18	0	0.6316	168.08	NE
MMAR_RS11750	MMAR_2358	Rv3832c	methyltransferase type 11	9	0	0	9	0	0.7778	232.86	NE
MMAR_RS11755	MMAR_2359	Rv1537	DNA polymerase IV	9	0	0	9	0	0.7778	105.43	NE
MMAR_RS11760	MMAR_2360	Rv1538c	asparaginase	15	0	0	15	0	0.8	198.42	NE
MMAR_RS11765	MMAR_2361	Rv1539	lipoprotein signal peptidase	4	0	0	4	0	0.25	324	NE
MMAR_RS11770	MMAR_2362	Rv1540	RNA pseudouridine synthase	9	9	0	0	0	0	0	ES
MMAR_RS11775	MMAR_2363	-	methyltransferase type 11	10	0	0	10	0	0.7	205.29	NE
MMAR_RS11780	MMAR_2364	Rv1541c	hypothetical protein	10	0	0	10	0	0.9	243.33	NE
MMAR_RS11785	MMAR_2365	Rv1542c	hemin receptor	9	0	0	9	0	0.8889	796.38	NE
MMAR_RS11790	MMAR_2366	Rv1543	oxidoreductase	15	0	0	15	0	0.8	246.67	NE
MMAR_RS11795	MMAR_2367	Rv1544	ketoacyl reductase	11	0	0	11	0	0.7273	176	NE
MMAR_RS11800	MMAR_2368	Rv1546	hypothetical protein	6	0	0	6	0	1	242.67	NE
MMAR_RS11805	MMAR_2369	Rv1547	DNA polymerase III subunit alpha	60	60	0	0	0	0	0	ES
MMAR_RS11810	MMAR_2370	Rv1550	fatty-acid--CoA ligase	27	0	0	27	0	0.8519	228.78	NE
MMAR_RS11815	MMAR_2371	Rv1551	glycerol-3-phosphate acyltransferase	29	0	0	29	0	0.7931	30.52	NE
MMAR_RS11820	MMAR_2372	-	hypothetical protein	2	0	0	2	0	1	71.5	NE
MMAR_RS11825	MMAR_2373	Rv1558	nitroreductase	14	0	0	14	0	1	203.14	NE
MMAR_RS11830	MMAR_2374	Rv1559	threonine dehydratase	25	25	0	0	0	0	0	ES
MMAR_RS11835	MMAR_2375	-	flavin-nucleotide-binding protein	12	2	2	8	0	0.6667	86.88	NE
MMAR_RS11840	MMAR_2376	-	GntR family transcriptional regulator	23	0	6	17	0	0.3913	39.89	NE
MMAR_RS11845	MMAR_2377	Rv1562c	malto-oligosyltrehalose trehalohydrolase	27	0	0	27	0	0.5556	192.87	NE
MMAR_RS11850	MMAR_2378	Rv1563c	maltooligosyl trehalose synthase	37	0	0	37	0	0.5135	329.68	NE
MMAR_RS11855	MMAR_2379		glycogen debranching protein	41	0	0	41	0	0.7805	218.59	NE
MMAR_RS11860	MMAR_2380	Rv1565c	acetyltransferase	43	43	0	0	0	0	0	ES
MMAR_RS11865	MMAR_2381	Rv1566c	hypothetical protein	13	0	0	13	0	0.6923	69.44	NE
MMAR_RS11870	MMAR_2382	Rv1567c	membrane protein	9	0	0	9	0	0.8889	686.12	NE
MMAR_RS11875	MMAR_2383	Rv1568	adenosylmethionine--8-amino-7-oxononanoate	16	0	16	0	0	0.6875	7.82	GD
MMAR_RS11880	MMAR_2384	Rv1569	8-amino-7-oxononanoate synthase	5	0	5	0	0	0.4	4	GD
MMAR_RS11885	MMAR_2385	Rv1570	ATP-dependent dethiobiotin synthetase BioD	6	0	6	0	0	0.1667	5	GD
MMAR_RS11890	MMAR_2386	Rv1571	hypothetical protein	3	0	0	3	0	0.6667	205	NE
MMAR_RS11895	MMAR_2387	Rv1589	biotin synthase	13	0	0	13	0	0.6154	20.5	NE
MMAR_RS11900	MMAR_2388	Rv1591	hypothetical protein	10	0	0	10	0	0.5	371	NE
MMAR_RS11905	MMAR_2389	Rv1592c	hypothetical protein	25	0	0	25	0	0.84	200.05	NE
MMAR_RS11910	MMAR_2390	Rv1593c	NUDIX hydrolase	16	0	0	16	0	0.875	119.79	NE
MMAR_RS11915	MMAR_2391	Rv1594	quinolinate synthetase	15	15	0	0	0	0.0667	1	ES
MMAR_RS11920	MMAR_2392	Rv1595	L-aspartate oxidase	19	19	0	0	0	0	0	ES
MMAR_RS11925	MMAR_2393	Rv1596	nicotinate-nucleotide pyrophosphorylase	10	10	0	0	0	0	0	ES
MMAR_RS11930	MMAR_2394	Rv1598c	nitroreductase	7	1	0	0	6	0.7143	508	GA
MMAR_RS11935	MMAR_2395	Rv1599	histidinol dehydrogenase	17	17	0	0	0	0	0	ES
MMAR_RS11940	MMAR_2396	Rv1600	histidinol-phosphate aminotransferase	26	26	0	0	0	0	0	ES
MMAR_RS11945	MMAR_2397	Rv1601	imidazoleglycerol-phosphate dehydratase	8	8	0	0	0	0	0	ES
MMAR_RS11950	MMAR_2398	Rv1602	imidazole glycerol phosphate synthase subunit	8	8	0	0	0	0	0	ES
MMAR_RS11955	MMAR_2399	Rv1603	1-(5-phosphoribosyl)-5-[(5-	15	14	0	1	0	0.0667	16	ES
MMAR_RS11960	MMAR_2400	Rv1604	inositol monophosphatase	15	0	0	15	0	0.3333	139.6	NE
MMAR_RS11965	MMAR_2401	Rv1605	imidazole glycerol phosphate synthase subunit	11	11	0	0	0	0	0	ES
MMAR_RS11970	MMAR_2402	Rv1606	phosphoribosyl-AMP cyclohydrolase	2	2	0	0	0	0	0	ES
MMAR_RS11975	MMAR_2403	-	peptidase M14	7	0	0	0	7	0.7143	333.2	GA
MMAR_RS11980	MMAR_2404	-	hypothetical protein	4	0	0	0	4	0.75	519	GA
MMAR_RS11985	MMAR_2405	-	cyanophycinase CphB	31	0	0	0	31	0.8387	322.54	GA
MMAR_RS11990	MMAR_2406	-	cyanophycin synthetase	34	0	0	0	34	0.8824	579.9	GA
MMAR_RS11995	MMAR_2407	-	amino acid permease	24	0	0	0	24	0.875	362.05	GA
MMAR_RS12000	MMAR_2408	-	serine/threonine protein kinase	24	0	0	0	24	0.9167	390.73	GA
MMAR_RS12005	MMAR_2409	Rv1607	ionic transporter y4hA	15	0	0	0	15	0.8667	382.92	GA
MMAR_RS12010	MMAR_2410	Rv1608c	peroxiredoxin	8	0	0	0	8	1	584	GA
MMAR_RS12015	MMAR_2411	Rv1609	anthranilate synthase subunit I	25	25	0	0	0	0	0	ES
MMAR_RS12020	MMAR_2412	Rv1610	membrane protein	8	8	0	0	0	0	0	ES
MMAR_RS12025	MMAR_2413	Rv1611	indole-3-glycerol phosphate synthase	8	8	0	0	0	0	0	ES
MMAR_RS12030	MMAR_2414	Rv1612	tryptophan synthase subunit beta	19	19	0	0	0	0	0	ES
MMAR_RS12035	MMAR_2415	Rv1613	tryptophan synthase subunit alpha	15	15	0	0	0	0	0	ES
MMAR_RS12040	-	-	hypothetical protein	24	19	0	0	5	0.125	874.33	ES
MMAR_RS12045	MMAR_2417	Rv1615	membrane protein	14	0	0	0	14	0.7143	409	GA
MMAR_RS12050	-	-	hypothetical protein	7	0	0	0	7	0.7143	469.6	GA
MMAR_RS12055	MMAR_2419	Rv1758	cutinase	9	0	0	0	9	0.8889	152.88	GA
MMAR_RS12060	MMAR_2420	Rv1617	pyruvate kinase	20	0	19	0	1	0.25	35.6	GD
MMAR_RS12065	MMAR_2421	Rv1618	acyl-CoA thioesterase	13	0	0	0	13	0.8462	219.27	GA
MMAR_RS12070	MMAR_2422	Rv1619	membrane protein	18	0	0	10	8	0.7222	976.46	NE
MMAR_RS12075	MMAR_2423	Rv1620c	ABC transporter ATP-binding protein	29	0	0	29	0	0.5862	35.76	NE
MMAR_RS12080	MMAR_2424	Rv1621c	cytochrome assembly ABC transporter ATP-binding	16	0	0	16	0	0.6875	121.73	NE
MMAR_RS12085	MMAR_2425	Rv1622c	cytochrome C oxidase assembly protein	22	0	0	22	0	0.8182	153.67	NE
MMAR_RS12090	MMAR_2426	Rv1623c	cytochrome BD ubiquinol oxidase subunit I	27	0	0	27	0	0.9259	153.88	NE
MMAR_RS12095	MMAR_2427	Rv1624c	hypothetical protein	6	0	0	6	0	0.5	127.33	NE
MMAR_RS12100	MMAR_2428	Rv1625c	adenylate cyclase	16	0	0	16	0	0.8125	440.85	NE
MMAR_RS12110	MMAR_2429	Rv1626	transcriptional regulator	5	0	0	5	0	0.4	160.5	NE
MMAR_RS12115	MMAR_2430	Rv1627c	lipid-transfer protein	19	0	0	19	0	0.7895	132.27	NE
MMAR_RS12120	MMAR_2431	Rv1628c	benzoylsuccinyl-CoA thiolase	9	0	0	9	0	0.7778	230.29	NE
MMAR_RS12125	MMAR_2432	Rv1629	DNA polymerase I	40	40	0	0	0	0	0	ES
MMAR_RS12130	MMAR_2433	Rv1630	30S ribosomal protein S1	18	18	0	0	0	0	0	ES
MMAR_RS12135	MMAR_2434	Rv1631	dephospho-CoA kinase	18	14	0	4	0	0.1667	180	ES
MMAR_RS12140	MMAR_2435	-	hypothetical protein	7	0	0	7	0	1	265.29	NE
MMAR_RS12145	MMAR_2436	Rv1632c	hypothetical protein	9	0	0	9	0	1	261.56	NE
MMAR_RS12150	MMAR_2437	Rv1633	excinuclease ABC subunit B	41	0	0	41	0	0.9024	25.92	NE
MMAR_RS12155	MMAR_2438	Rv1634	MFS transporter	21	0	0	21	0	0.8095	309.82	NE
MMAR_RS12160	MMAR_2439	Rv1635c	membrane protein	29	0	0	29	0	0.6897	83.1	NE
MMAR_RS12165	MMAR_2440	Rv1636	universal stress protein	6	0	0	6	0	0.1667	79	NE
MMAR_RS12170	MMAR_2441	-	ketosteroid isomerase	6	0	0	6	0	0.8333	223	NE
MMAR_RS12175	MMAR_2442	Rv1637c	Zn-dependent hydrolase	9	0	0	9	0	1	36.44	NE
MMAR_RS12180	MMAR_2443	Rv1638	excinuclease ABC subunit A	41	0	0	41	0	0.8293	25.32	NE
MMAR_RS12185	MMAR_2444	-	serine/threonine protein kinase	21	0	0	21	0	0.4286	95.11	NE
MMAR_RS12190	MMAR_2445	Rv1638A	hypothetical protein	3	0	0	3	0	0.6667	43	NE
MMAR_RS12195	MMAR_2446	Rv1639c	membrane protein	18	0	0	18	0	0.5556	91.6	NE
MMAR_RS12200	MMAR_2447	Rv1640c	lysylphosphatidylglycerol biosynthesis	49	0	0	49	0	0.6531	30.91	NE
MMAR_RS12205	MMAR_2448	Rv1641	translation initiation factor IF-3	8	8	0	0	0	0	0	ES
MMAR_RS12210	MMAR_2449	Rv1642	50S ribosomal protein L35	4	4	0	0	0	0	0	ES
MMAR_RS12215	MMAR_2450	Rv1643	50S ribosomal protein L20	9	8	0	0	1	0.1111	10	ES
MMAR_RS12220	MMAR_2451	Rv1644	RNA methyltransferase	12	0	0	0	12	0.9167	412.82	GA
MMAR_RS12225	MMAR_2452	Rv1645c	hypothetical protein	18	0	0	0	18	0.8889	484.44	GA
MMAR_RS12230	MMAR_2453	Rv1646	PE family protein	14	0	0	0	14	0.7857	187.09	GA
MMAR_RS12235	MMAR_2454	Rv1647	purine cyclase-related protein	14	0	0	0	14	0.7143	423.1	GA
MMAR_RS12240	MMAR_2455	Rv1648	membrane protein	18	0	0	0	18	0.9444	173.06	GA
MMAR_RS12245	MMAR_2456	Rv1649	phenylalanyl-tRNA synthetase subunit alpha	13	13	0	0	0	0	0	ES
MMAR_RS12250	MMAR_2457	Rv1650	phenylalanyl-tRNA synthetase subunit beta	22	22	0	0	0	0	0	ES
MMAR_RS12255	MMAR_2458	-	PE-PGRS family protein	25	0	0	25	0	0.8	201.65	NE
MMAR_RS12260	MMAR_2459	-	hypothetical protein	35	0	0	35	0	0.8	576.21	NE
MMAR_RS12265	MMAR_2460	Rv3812	hypothetical protein	29	0	0	29	0	0.8276	154.71	NE
MMAR_RS12270	-	-	hypothetical protein	5	0	0	5	0	0.4	52	NE
MMAR_RS12275	-	-	hypothetical protein	13	0	13	0	0	0.3846	15.4	GD
MMAR_RS12280	-	-	methyl-accepting chemotaxis protein	9	0	0	9	0	0.6667	80.67	NE
MMAR_RS12285	MMAR_2462	Rv1652	N-acetyl-gamma-glutamyl-phosphate reductase	23	23	0	0	0	0	0	ES
MMAR_RS12290	MMAR_2463	Rv1653	N-acetylglutamate synthase	18	18	0	0	0	0.0556	1	ES
MMAR_RS12295	MMAR_2464	Rv1654	acetylglutamate kinase	8	8	0	0	0	0	0	ES
MMAR_RS12300	MMAR_2465	Rv1655	acetylornithine aminotransferase	24	24	0	0	0	0	0	ES
MMAR_RS12305	MMAR_2466	Rv1656	ornithine carbamoyltransferase	3	3	0	0	0	0	0	ES
MMAR_RS12310	MMAR_2467	Rv1657	arginine repressor	9	0	0	9	0	0.7778	54.14	NE
MMAR_RS12315	MMAR_2468	Rv1658	argininosuccinate synthase	15	15	0	0	0	0	0	ES
MMAR_RS12320	MMAR_2469	Rv1659	argininosuccinate lyase	17	17	0	0	0	0	0	ES
MMAR_RS12325	MMAR_2470	Rv1660	polyketide synthase	12	0	0	12	0	0.9167	423.27	NE
MMAR_RS12330	MMAR_2471		polyketide synthase	77	0	0	77	0	0.4935	114.32	NE
MMAR_RS12335	MMAR_2472		polyketide synthase	74	0	0	74	0	0.4865	72.89	NE
MMAR_RS12340	MMAR_2473		polyketide synthase	38	0	0	38	0	0.7632	213.31	NE
MMAR_RS12345	MMAR_2474	Rv1665	polyketide synthase	12	0	0	12	0	0.8333	255.5	NE
MMAR_RS12350	MMAR_2475	Rv1666c	cytochrome P450	21	0	0	21	0	0.9524	290.6	NE
MMAR_RS12355	MMAR_2476	Rv1668c	ABC transporter ATP-binding protein	21	0	0	21	0	0.8571	175.89	NE
MMAR_RS12360	-	-	hypothetical protein	5	0	0	5	0	0.8	57.25	NE
MMAR_RS12365	MMAR_2477	-	amino acid oxidase	22	0	0	22	0	0.6818	216.47	NE
MMAR_RS12370	MMAR_2478	Rv1683	acyl-CoA synthetase	37	32	0	5	0	0.0541	25.5	ES
MMAR_RS12375	MMAR_2479	Rv1684	hypothetical protein	5	5	0	0	0	0	0	ES
MMAR_RS12380	MMAR_2480	-	glyoxalase	8	0	0	8	0	0.875	103	NE
MMAR_RS12385	MMAR_2481		hypothetical protein	29	0	27	2	0	0.2069	43.67	GD
MMAR_RS12390	MMAR_2482		TetR family transcriptional regulator	6	0	6	0	0	0	0	GD
MMAR_RS12395	MMAR_2483		antibiotic resistance ABC transporter efflux	4	0	4	0	0	0.75	16.33	GD
MMAR_RS12400	MMAR_2484		TetR family transcriptional regulator	5	0	5	0	0	0.4	11.5	GD
MMAR_RS12405	MMAR_2485	Rv1686c	antibiotic ABC transporter permease	10	0	9	1	0	0.3	90.33	GD
MMAR_RS12410	MMAR_2486	Rv1687c	multidrug ABC transporter ATP-binding protein	15	0	0	15	0	0.4	92.33	NE
MMAR_RS12415	MMAR_2487	Rv1688	3-methyladenine DNA glycosylase	11	0	9	2	0	0.4545	27.4	GD
MMAR_RS12420	MMAR_2488	Rv1689	tyrosyl-tRNA synthetase	13	0	13	0	0	0	0	GD
MMAR_RS12425	MMAR_2489		integrase	20	18	0	2	0	0.1	82	ES
MMAR_RS12430	MMAR_2490	-	hypothetical protein	15	0	0	15	0	0.7333	118.45	NE
MMAR_RS12435	MMAR_2491	-	hypothetical protein	24	0	0	24	0	0.875	457	NE
MMAR_RS12440	MMAR_2492	-	hypothetical protein	20	0	0	20	0	0.75	347.8	NE
MMAR_RS12445	MMAR_2493	Rv1376	hypothetical protein	22	0	0	22	0	0.6364	194.43	NE
MMAR_RS12450	MMAR_2494	Rv1375	hypothetical protein	13	0	0	13	0	0.9231	267.67	NE
MMAR_RS12455	MMAR_2495	Rv1690	hypothetical protein	5	0	0	5	0	1	51.6	NE
MMAR_RS12460	-	-	hypothetical protein	5	0	0	5	0	0.6	11	NE
MMAR_RS12465	MMAR_2497	Rv1692	haloacid dehalogenase	7	0	0	7	0	0.5714	564	NE
MMAR_RS12470	MMAR_2499	Rv1694	cytochrome C oxidase subunit II	8	2	0	6	0	0.5	9.5	NE
MMAR_RS12475	MMAR_2500	Rv1695	inorganic polyphosphate/ATP-NAD kinase	12	11	0	1	0	0.0833	22	ES
MMAR_RS12480	MMAR_2501	Rv1696	DNA repair protein RecN	11	0	0	11	0	0.6364	83.71	NE
MMAR_RS12485	MMAR_2502	Rv1697	thiamin pyrophosphokinase	13	12	0	1	0	0.0769	83	ES
MMAR_RS12490	MMAR_2503	Rv1698	channel-forming protein	9	0	0	9	0	0.1111	399	NE
MMAR_RS12495	MMAR_2504	Rv1699	CTP synthase	30	30	0	0	0	0.0333	1	ES
MMAR_RS12500	MMAR_2505	Rv1700	ADP-ribose pyrophosphatase	9	0	0	9	0	0.6667	122.67	NE
MMAR_RS12505	MMAR_2506	Rv1701	tyrosine recombinase XerD	15	0	14	1	0	0.4667	5.86	GD
MMAR_RS12510	MMAR_2507	Rv1703c	SAM-dependent methyltransferase	14	0	0	14	0	0.7143	181.5	NE
MMAR_RS12515	MMAR_2508	-	myo-inositol-1-phosphate synthase	15	0	0	15	0	0.8667	119.69	NE
MMAR_RS12520	MMAR_2509	-	transferase	16	0	0	16	0	0.5625	47.89	NE
MMAR_RS12525	MMAR_2510	-	sugar phosphate isomerase	26	0	0	26	0	0.4615	57.17	NE
MMAR_RS12530	MMAR_2511	-	TatD family hydrolase	12	0	0	12	0	0.5833	40	NE
MMAR_RS12535	MMAR_2512	-	isomerase	20	0	0	20	0	0.35	112.57	NE
MMAR_RS12540	MMAR_2513	-	phosphodiesterase	27	0	0	27	0	0.8519	306.83	NE
MMAR_RS12545	MMAR_2514	-	hypothetical protein	20	0	0	20	0	0.7	294.29	NE
MMAR_RS12550	MMAR_2515	-	MFS transporter	16	0	0	16	0	0.6875	216.73	NE
MMAR_RS12555	MMAR_2516	-	hypothetical protein	15	0	0	15	0	0.8	532.67	NE
MMAR_RS12560	MMAR_2517	Rv1706c	hypothetical protein	20	0	0	20	0	0.7	248	NE
MMAR_RS12565	MMAR_2518		non-ribosomal peptide synthetase	155	67	0	88	0	0.3419	168.23	ES
MMAR_RS12570	MMAR_2519	-	protein mbtH	3	0	0	3	0	0.6667	100.5	NE
MMAR_RS12575	MMAR_2520	-	acyl-CoA dehydrogenase	26	0	0	26	0	0.6538	260.88	NE
MMAR_RS12580	-	-	hypothetical protein	3	0	0	3	0	0.3333	47	NE
MMAR_RS12585	MMAR_2522	-	hypothetical protein	19	0	0	19	0	0.5789	140.64	NE
MMAR_RS12590	MMAR_2523	Rv1708	chromosome partitioning protein ParA	16	16	0	0	0	0	0	ES
MMAR_RS12595	MMAR_2524	Rv1709	segregation and condensation protein A	11	9	0	2	0	0.2727	46	ES
MMAR_RS12600	MMAR_2525	Rv1710	SMC-Scp complex subunit ScpB	6	2	0	4	0	0.3333	4	NE
MMAR_RS12605	MMAR_2526	Rv1711	RNA pseudouridine synthase	10	10	0	0	0	0	0	ES
MMAR_RS12610	MMAR_2527	Rv1712	cytidylate kinase	5	5	0	0	0	0.2	1	ES
MMAR_RS12615	MMAR_2528	Rv1713	GTPase Der	8	8	0	0	0	0.125	1	ES
MMAR_RS12625	-	-	hypothetical protein	9	0	0	0	9	1	163.78	GA
MMAR_RS12630	-	-	transposase	8	0	0	0	8	0.875	900.43	GA
MMAR_RS12635	MMAR_2531		transposase	5	4	0	0	1	0.2	6	ES
MMAR_RS12640	MMAR_2532		integrase	16	16	0	0	0	0	0	ES
MMAR_RS12645	MMAR_2533		hypothetical protein	12	0	0	0	12	0.9167	544.91	GA
MMAR_RS12650	MMAR_2534		hypothetical protein	26	0	0	0	26	0.9231	914.12	GA
MMAR_RS12655	MMAR_2535		hypothetical protein	13	0	0	0	13	1	611.31	GA
MMAR_RS12660	MMAR_2536		metal-transporting ATPase	20	0	0	0	20	0.75	500.67	GA
MMAR_RS12665	MMAR_2537		hypothetical protein	3	0	0	0	3	0.6667	379.5	GA
MMAR_RS12670	-	-	transcriptional regulator	6	0	0	0	6	0.8333	193.8	GA
MMAR_RS12675	-	-	hypothetical protein	19	0	0	14	5	0.7895	369.8	NE
MMAR_RS12680	-	-	hypothetical protein	4	0	0	4	0	1	126.75	NE
MMAR_RS12685	-	-	hypothetical protein	13	0	0	13	0	0.7692	119.5	NE
MMAR_RS12690	-	-	hypothetical protein	4	0	0	4	0	1	29	NE
MMAR_RS12695	MMAR_2543		hypothetical protein	19	0	0	19	0	0.8421	122.44	NE
MMAR_RS12705	MMAR_2545		hypothetical protein	12	0	0	12	0	0.6667	97.25	NE
MMAR_RS12710	MMAR_2546		carbonic anhydrase	14	0	0	14	0	0.7143	87.7	NE
MMAR_RS12715	MMAR_2547		transposase	5	4	0	1	0	0.2	3	ES
MMAR_RS12720	MMAR_2548		integrase	16	16	0	0	0	0	0	ES
MMAR_RS12725	-	-	hypothetical protein	6	0	0	6	0	0.8333	20.4	NE
MMAR_RS12730	MMAR_2550		cyclase	23	0	0	23	0	0.7826	139.17	NE
MMAR_RS12735	MMAR_2551	-	PE-PGRS family protein	22	0	0	22	0	0.8636	97.16	NE
MMAR_RS12740	MMAR_2552	-	hypothetical protein	16	0	0	16	0	0.6875	93.91	NE
MMAR_RS12745	-	-	hypothetical protein	3	0	0	3	0	0.6667	129	NE
MMAR_RS12750	MMAR_2553	-	hypothetical protein	4	0	0	4	0	0.75	89.33	NE
MMAR_RS12755	MMAR_2554	-	hypothetical protein	5	0	0	5	0	0.6	230.33	NE
MMAR_RS12760	MMAR_2555		hypothetical protein	15	0	0	15	0	0.8667	182.69	NE
MMAR_RS12765	MMAR_2557	-	aldose epimerase	22	0	0	22	0	0.6818	131.47	NE
MMAR_RS12770	MMAR_2558	Rv0790c	hypothetical protein	15	0	0	15	0	0.6	200.56	NE
MMAR_RS12775	MMAR_2559	Rv0791c	F420-dependent oxidoreductase	20	0	0	20	0	0.5	116.6	NE
MMAR_RS12780	MMAR_2560	Rv0792c	GntR family transcriptional regulator	11	0	0	11	0	0.7273	60.88	NE
MMAR_RS12785	MMAR_2561		antibiotic biosynthesis monooxygenase	8	0	0	8	0	0.625	39.8	NE
MMAR_RS12790	MMAR_2562		hypothetical protein	12	0	0	12	0	0.6667	51.12	NE
MMAR_RS12795	MMAR_2563		translation initiation inhibitor	13	0	0	13	0	0.8462	144.09	NE
MMAR_RS12800	MMAR_2564	Rv3383c	polyprenyl synthetase	11	0	0	11	0	0.2727	48	NE
MMAR_RS12805	MMAR_2565	-	hypothetical protein	24	0	0	24	0	0.5417	71.62	NE
MMAR_RS12810	MMAR_2566	-	hydrolase	6	0	0	6	0	0.5	47.33	NE
MMAR_RS12815	MMAR_2567	-	transglycosylase	3	0	0	3	0	0.6667	115.5	NE
MMAR_RS12820	MMAR_2568	-	glycogen phosphorylase	37	3	0	34	0	0.6216	136.61	NE
MMAR_RS12825	MMAR_2569	Rv1728c	glycoside hydrolase	9	0	0	9	0	0.7778	123.57	NE
MMAR_RS12830	MMAR_2570	-	choloylglycine hydrolase	16	0	0	16	0	0.6875	112.64	NE
MMAR_RS12835	MMAR_2571	Rv1731	succinate-semialdehyde dehydrogenase	25	0	0	25	0	0.64	193	NE
MMAR_RS12840	MMAR_2572	-	hypothetical protein	13	0	0	13	0	0.8462	62.73	NE
MMAR_RS12845	MMAR_2573	-	hypothetical protein	15	0	0	15	0	0.7333	56.45	NE
MMAR_RS12850	MMAR_2574	-	MFS transporter	22	0	0	22	0	0.8182	215.22	NE
MMAR_RS12855	MMAR_2575	-	hypothetical protein	12	0	0	12	0	0.5833	62	NE
MMAR_RS12860	MMAR_2576	Rv3080c	serine/threonine protein kinase	36	0	0	36	0	0.6111	66	NE
MMAR_RS12865	MMAR_2577	-	hypothetical protein	7	0	0	7	0	0.7143	74.6	NE
MMAR_RS12870	MMAR_2578	-	metal-transporting ATPase	26	0	0	26	0	0.5	110.31	NE
MMAR_RS12875	MMAR_2579	-	amino acid transporter	16	0	0	16	0	0.625	101.8	NE
MMAR_RS12880	MMAR_2580	Rv1742	hypothetical protein	14	0	0	14	0	0.7143	182.5	NE
MMAR_RS12885	MMAR_2581	Rv1743	serine/threonine protein kinase	30	0	0	30	0	0.7667	261.39	NE
MMAR_RS12890	MMAR_2582	-	acetyltransferase	13	0	0	13	0	0.6154	200	NE
MMAR_RS12895	MMAR_2583	-	potassium transporter CPA	17	0	0	17	0	0.7647	208.46	NE
MMAR_RS12900	MMAR_2584	-	portal protein	5	0	0	5	0	0.6	141.67	NE
MMAR_RS12905	MMAR_2585	-	RNA-binding protein	21	0	0	21	0	0.8095	82.76	NE
MMAR_RS12910	MMAR_2586	Rv1754c	hypothetical protein	24	0	0	24	0	0.75	184.06	NE
MMAR_RS12915	MMAR_2587	-	NADH dehydrogenase Ndh1	12	0	0	12	0	0.6667	138.62	NE
MMAR_RS12920	MMAR_2588	-	membrane protein	14	0	0	14	0	0.7857	155.09	NE
MMAR_RS12925	MMAR_2589		UDP pyrophosphate synthase	15	0	0	15	0	0.5333	217.25	NE
MMAR_RS12930	MMAR_2590	-	hypothetical protein	17	0	0	17	0	0.7647	287.54	NE
MMAR_RS12940	MMAR_2592	-	oxidoreductase	12	0	0	12	0	0.3333	97.25	NE
MMAR_RS12945	MMAR_2593	-	NRAMP family metal ion transporter	14	0	0	14	0	0.8571	232	NE
MMAR_RS12950	MMAR_2594	-	hypothetical protein	9	0	0	9	0	0.7778	148.14	NE
MMAR_RS12955	MMAR_2595	-	hypothetical protein	18	0	0	18	0	0.7222	131.08	NE
MMAR_RS12960	MMAR_2596	-	hypothetical protein	17	0	0	17	0	0.3529	103.5	NE
MMAR_RS12965	MMAR_2597	Rv3089	fatty-acid-CoA ligase FadD13	25	0	0	25	0	0.72	112.39	NE
MMAR_RS12970	MMAR_2598	Rv3088	diacylglycerol O-acyltransferase	21	0	0	21	0	0.7143	100.07	NE
MMAR_RS12975	MMAR_2599	Rv3087	hypothetical protein	27	0	0	27	0	0.5185	38.64	NE
MMAR_RS12980	MMAR_2600	-	oxidoreductase	9	0	0	9	0	0.3333	136.67	NE
MMAR_RS12985	MMAR_2601	-	hypothetical protein	20	0	0	20	0	0.55	82.73	NE
MMAR_RS12990	MMAR_2602	-	cupin	8	0	0	8	0	0.5	199.75	NE
MMAR_RS12995	MMAR_2603	-	hypothetical protein	8	0	0	8	0	0.25	51.5	NE
MMAR_RS13000	MMAR_2604	-	hypothetical protein	17	0	0	17	0	0.4706	101	NE
MMAR_RS13005	MMAR_2605	-	molybdopterin dinucleotide-binding protein	24	0	0	24	0	0.625	121.4	NE
MMAR_RS13010	MMAR_2606	Rv1746	serine/threonine protein kinase	18	0	0	18	0	0.8333	221.8	NE
MMAR_RS13015	MMAR_2607	-	hypothetical protein	7	0	0	7	0	0.7143	335.6	NE
MMAR_RS13020	MMAR_2608	-	tyramine oxidase	43	0	0	43	0	0.8837	336.05	NE
MMAR_RS13025	MMAR_2609	-	hypothetical protein	28	0	0	28	0	0.75	308.71	NE
MMAR_RS13030	MMAR_2610	-	gamma-aminobutyraldehyde dehydrogenase	22	0	0	22	0	0.9091	322.7	NE
MMAR_RS13035	MMAR_2611	-	membrane protein	23	0	0	23	0	0.9565	412.5	NE
MMAR_RS13040	MMAR_2612		ABC transporter ATP-binding protein	20	0	0	20	0	0.8	163.19	NE
MMAR_RS13045	MMAR_2613	-	hypothetical protein	10	0	0	10	0	0.8	73.62	NE
MMAR_RS13050	MMAR_2614	-	peptidase M48	18	0	0	18	0	0.7778	195.07	NE
MMAR_RS13055	MMAR_2615	Rv2775	acetyltransferase	11	0	0	11	0	0.9091	78.9	NE
MMAR_RS13060	MMAR_2616	-	adenylate synthase	30	9	0	21	0	0.5	59.07	ES
MMAR_RS13065	MMAR_2617	-	aldolase	14	0	0	14	0	0.7143	78.5	NE
MMAR_RS13070	MMAR_2618	-	amidohydrolase	18	0	0	18	0	0.5556	115.3	NE
MMAR_RS13075	MMAR_2619		integrase	20	18	0	2	0	0.1	107.5	ES
MMAR_RS13080	MMAR_2620	Rv2626c	histidine kinase	11	0	0	11	0	0.8182	106.22	NE
MMAR_RS13085	MMAR_2621	Rv0217c	alpha/beta hydrolase	10	0	0	10	0	0.5	786	NE
MMAR_RS13090	MMAR_2622	-	4-hydroxyacetophenone monooxygenase	41	0	0	41	0	0.561	110.57	NE
MMAR_RS13095	MMAR_2623	-	oxidoreductase	7	0	0	7	0	0.2857	113.5	NE
MMAR_RS13100	MMAR_2624	Rv1748	hypothetical protein	12	0	0	12	0	1	131.42	NE
MMAR_RS13105	MMAR_2625	Rv1750c	acyl-CoA synthetase	31	0	0	31	0	0.7419	200.35	NE
MMAR_RS13110	-	-	alpha/beta hydrolase	29	0	0	29	0	0.5862	116.24	NE
MMAR_RS13115	MMAR_2627	Rv1751	monooxygenase	19	0	0	19	0	0.6316	134.33	NE
MMAR_RS13120	MMAR_2628	Rv1752	oxidoreductase	14	0	0	14	0	0.7143	77.7	NE
MMAR_RS13125	MMAR_2629	-	GDP-mannose-dependent	11	0	0	11	0	0.4545	45.8	NE
MMAR_RS13130	MMAR_2630	-	hypothetical protein	13	0	0	13	0	0.7692	153.5	NE
MMAR_RS13135	MMAR_2631	-	cytochrome P450	17	0	0	17	0	0.5882	145.4	NE
MMAR_RS13140	MMAR_2632	-	hypothetical protein	5	0	0	5	0	0.6	69.67	NE
MMAR_RS13145	MMAR_2633	-	short-chain dehydrogenase	15	0	0	15	0	0.7333	155.27	NE
MMAR_RS13150	MMAR_2634	Rv1760	diacylglycerol O-acyltransferase	21	0	0	21	0	0.5238	108.64	NE
MMAR_RS13155	MMAR_2635	Rv1762c	hypothetical protein	8	0	0	8	0	1	268.12	NE
MMAR_RS13160	MMAR_2636	Rv1761c	hypothetical protein	5	0	0	5	0	0.6	125.33	NE
MMAR_RS13165	MMAR_2637	-	hypothetical protein	11	0	0	11	0	0.8182	104.78	NE
MMAR_RS13170	MMAR_2638	-	TetR family transcriptional regulator	8	0	0	8	0	1	97.75	NE
MMAR_RS13175	MMAR_2639	-	TetR family transcriptional regulator	10	0	0	10	0	0.9	344.44	NE
MMAR_RS13180	MMAR_2640	-	SAM-dependent methyltransferase	8	0	0	8	0	0.625	42.8	NE
MMAR_RS13185	MMAR_2641	-	thioredoxin	8	0	0	8	0	0.625	109	NE
MMAR_RS13190	MMAR_2642	Rv1766	hypothetical protein	2	0	0	2	0	0	0	NE
MMAR_RS13195	MMAR_2643	-	ABC transporter	2	0	0	2	0	0.5	674	NE
MMAR_RS13200	MMAR_2644	Rv1767	alkylhydroperoxidase	3	0	0	3	0	1	313	NE
MMAR_RS13205	MMAR_2645	-	hypothetical protein	23	0	0	23	0	0.5652	163.85	NE
MMAR_RS13210	MMAR_2646	Rv1769	alanine racemase	17	0	0	17	0	0.8235	89.57	NE
MMAR_RS13215	MMAR_2647	Rv1770	hypothetical protein	23	0	0	23	0	0.6957	243.75	NE
MMAR_RS13220	MMAR_2648	Rv1771	oxidoreductase	22	0	0	22	0	0.8636	296.26	NE
MMAR_RS13225	MMAR_2649	-	diacylglycerol O-acyltransferase	27	0	0	27	0	0.7407	351.7	NE
MMAR_RS13230	MMAR_2650	-	hypothetical protein	33	0	0	33	0	0.8182	226.78	NE
MMAR_RS13235	MMAR_2651	Rv1776c	transcriptional regulator	10	0	0	10	0	0.7	105.57	NE
MMAR_RS13240	MMAR_2654	Rv1777	cytochrome P450	16	0	0	16	0	0.8125	267.15	NE
MMAR_RS13245	MMAR_2655	-	transcriptional regulator	8	0	0	8	0	1	411.62	NE
MMAR_RS13250	MMAR_2656	-	hypothetical protein	77	30	0	47	0	0.3896	238.43	ES
MMAR_RS13255	MMAR_2657	-	isochorismatase	9	0	0	9	0	0.8889	110.75	NE
MMAR_RS13260	MMAR_2659	Rv1778c	hypothetical protein	8	0	0	8	0	0.75	400.67	NE
MMAR_RS13265	MMAR_2660	Rv1779c	membrane protein	16	0	0	16	0	0.4375	174	NE
MMAR_RS13270	-	-	hypothetical protein	3	0	0	3	0	0.6667	582.5	NE
MMAR_RS13275	MMAR_2661	Rv1780	hypothetical protein	7	0	0	7	0	0.8571	372.83	NE
MMAR_RS13280	-	-	polyketide cyclase / dehydrase and lipid	11	0	0	11	0	0.5455	81.83	NE
MMAR_RS13285	MMAR_2663	Rv1781c	4-alpha-glucanotransferase	42	0	0	42	0	0.6667	180.96	NE
MMAR_RS13290	MMAR_2664	Rv1782	type VII secretion protein EccB	24	24	0	0	0	0	0	ES
MMAR_RS13295	MMAR_2665	Rv1783	type VII secretion protein EccC	45	44	0	1	0	0.0222	28	ES
MMAR_RS13300	MMAR_2666	Rv1785c	cytochrome P450	27	0	0	27	0	0.7037	201.26	NE
MMAR_RS13305	MMAR_2667	Rv1786	ferredoxin	3	0	0	3	0	1	310	NE
MMAR_RS13310	MMAR_2669	-	hypothetical protein	26	0	0	26	0	0.8077	262.19	NE
MMAR_RS13315	MMAR_2670	Rv1788	PE family protein	6	0	0	0	6	0.8333	468	GA
MMAR_RS13320	MMAR_2671	-	PPE family protein	20	0	0	0	20	0.9	339.44	GA
MMAR_RS13325	MMAR_2672	-	hypothetical protein	11	0	0	0	11	1	341.18	GA
MMAR_RS13330	MMAR_2673	Rv1791	PE family protein	7	0	0	0	7	0.8571	430	GA
MMAR_RS13335	MMAR_2674	-	hypothetical protein	4	0	0	0	4	0.75	40	GA
MMAR_RS13340	MMAR_2675		ESAT-6-like protein EsxN	4	0	0	0	4	0.75	130.33	GA
MMAR_RS13345	MMAR_2676	Rv1794	hypothetical protein	18	15	0	1	2	0.1667	5.67	ES
MMAR_RS13350	MMAR_2677	Rv1795	type VII secretion integral membrane protein	18	18	0	0	0	0	0	ES
MMAR_RS13355	MMAR_2678	Rv1796	type VII secretion-associated serine protease	26	26	0	0	0	0	0	ES
MMAR_RS13360	MMAR_2679	Rv1797	type VII secretion protein EccE	14	13	0	1	0	0.0714	24	ES
MMAR_RS13365	MMAR_2680	Rv1798	type VII secretion AAA-ATPase EccA	34	0	0	34	0	0.7059	24.38	NE
MMAR_RS13370	MMAR_2681	-	hypothetical protein	22	0	0	22	0	0.3182	151	NE
MMAR_RS13375	MMAR_2682	-	hypothetical protein	26	0	0	26	0	0.6538	99.71	NE
MMAR_RS13380	MMAR_2683	Rv1807	hypothetical protein	21	0	0	21	0	0.8571	177.44	NE
MMAR_RS13385	MMAR_2684	Rv1808	hypothetical protein	25	0	0	25	0	0.76	541.26	NE
MMAR_RS13390	MMAR_2685	Rv1809	hypothetical protein	22	0	0	22	0	0.9091	256.2	NE
MMAR_RS13395	MMAR_2686	Rv1804c	hypothetical protein	6	0	0	6	0	0.6667	780	NE
MMAR_RS13400	MMAR_2687	Rv1811	methyltransferase	13	0	0	13	0	0.7692	318.6	NE
MMAR_RS13405	MMAR_2688	Rv1812c	NADH dehydrogenase	25	0	0	25	0	0.8	256.05	NE
MMAR_RS13410	MMAR_2690	-	hypothetical protein	6	0	0	6	0	0.8333	92.8	NE
MMAR_RS13415	MMAR_2691	Rv1814	C-5 sterol desaturase	22	0	0	22	0	0.8636	413.79	NE
MMAR_RS13420	MMAR_2692	Rv1815	hypothetical protein	7	0	0	7	0	0.8571	132.17	NE
MMAR_RS13425	MMAR_2693	-	lactoylglutathione lyase	14	0	0	14	0	0.8571	213.5	NE
MMAR_RS13430	MMAR_2694	Rv1817	hypothetical protein	27	0	0	27	0	0.8889	279.21	NE
MMAR_RS13435	MMAR_2695	-	hypothetical protein	17	0	0	17	0	0.5882	151.2	NE
MMAR_RS13440	MMAR_2696	Rv1819c	multidrug ABC transporter ATP-binding protein	36	0	0	0	36	0.9167	1556.03	GA
MMAR_RS13445	MMAR_2697	Rv1820	hypothetical protein	14	0	0	0	14	0.6429	290.56	GA
MMAR_RS13450	MMAR_2698	Rv1821	accessory Sec system translocase SecA2	23	0	21	2	0	0.3043	46.86	GD
MMAR_RS13455	MMAR_2699	Rv1822	CDP-diacylglycerol--glycerol-3-phosphate	8	0	0	8	0	0	0	NE
MMAR_RS13460	MMAR_2700	Rv1823	hypothetical protein	10	0	0	10	0	0.6	161	NE
MMAR_RS13465	MMAR_2701	Rv1824	membrane protein	4	0	0	4	0	0.75	209	NE
MMAR_RS13470	MMAR_2702	Rv1825	division initiation protein	6	0	0	6	0	0.8333	120	NE
MMAR_RS13475	MMAR_2703	Rv1826	glycine cleavage system protein H	4	0	0	4	0	1	143.25	NE
MMAR_RS13480	MMAR_2704	Rv1827	peptide-binding protein	5	5	0	0	0	0	0	ES
MMAR_RS13485	MMAR_2705	Rv1828	MerR family transcriptional regulator	14	13	0	0	1	0.0714	3	ES
MMAR_RS13490	MMAR_2706	Rv1829	hypothetical protein	5	0	0	0	5	1	372.8	GA
MMAR_RS13495	MMAR_2707	Rv1830	hypothetical protein	9	9	0	0	0	0	0	ES
MMAR_RS13500	MMAR_2708		glycine dehydrogenase	47	0	0	47	0	0.8298	188.97	NE
MMAR_RS13505	MMAR_2709	-	hypothetical protein	12	0	0	12	0	0.5833	162.86	NE
MMAR_RS13510	MMAR_2710	Rv1833c	haloalkane dehalogenase	15	0	0	15	0	1	466.2	NE
MMAR_RS13515	MMAR_2711	Rv1834	hydrolase	14	1	0	13	0	0.7857	318.64	NE
MMAR_RS13520	MMAR_2712	Rv1836c	hypothetical protein	24	24	0	0	0	0	0	ES
MMAR_RS13525	MMAR_2713	Rv1837c	malate synthase G	25	25	0	0	0	0	0	ES
MMAR_RS13530	-	-	hypothetical protein	16	0	0	16	0	0.6875	43.36	NE
MMAR_RS13535	MMAR_2715	Rv1841c	membrane protein	14	0	0	14	0	0.5714	240.25	NE
MMAR_RS13540	MMAR_2716	Rv1842c	membrane protein	14	0	0	14	0	0.7857	139.18	NE
MMAR_RS13545	MMAR_2717	Rv1843c	inosine-5-monophosphate dehydrogenase	16	0	0	16	0	0.75	424.25	NE
MMAR_RS13550	MMAR_2718	Rv1844c	6-phosphogluconate dehydrogenase	19	0	0	19	0	0.8947	217.41	NE
MMAR_RS13555	MMAR_2719	Rv1845c	hypothetical protein	15	15	0	0	0	0	0	ES
MMAR_RS13560	MMAR_2720	Rv1846c	transcriptional regulator	4	0	0	4	0	0.75	336.67	NE
MMAR_RS13565	MMAR_2721	Rv1847	esterase	5	0	0	5	0	0.8	107.75	NE
MMAR_RS13570	MMAR_2722	Rv1848	urease subunit gamma	2	0	0	2	0	0.5	2	NE
MMAR_RS13575	MMAR_2723	Rv1849	urease subunit beta	5	0	0	5	0	0	0	NE
MMAR_RS13580	MMAR_2724	Rv1850	urease subunit alpha	26	0	0	26	0	0.6538	196.88	NE
MMAR_RS13585	MMAR_2725	Rv1851	urease accessory protein UreF	8	0	0	8	0	0.25	62.5	NE
MMAR_RS13590	MMAR_2726	Rv1852	urease accessory protein UreG	7	0	0	7	0	0.4286	143	NE
MMAR_RS13595	MMAR_2727	Rv1853	urease accessory protein UreD	7	0	0	7	0	0.5714	108.75	NE
MMAR_RS13600	MMAR_2728	Rv1854c	NADH dehydrogenase	14	13	0	1	0	0.0714	6	ES
MMAR_RS13605	MMAR_2729	Rv1855c	oxidoreductase	13	0	0	13	0	0.7692	274.3	NE
MMAR_RS13610	MMAR_2730	Rv1856c	short-chain dehydrogenase	4	0	0	4	0	1	79	NE
MMAR_RS13615	MMAR_2731	Rv1857	molybdate-binding protein	8	0	0	8	0	0.75	183.33	NE
MMAR_RS13620	MMAR_2732	Rv1858	molybdenum ABC transporter permease	17	0	0	17	0	0.7647	116	NE
MMAR_RS13625	MMAR_2733	-	methyltransferase	13	0	0	13	0	0.8462	163.27	NE
MMAR_RS13630	MMAR_2734	-	sulfide-quinone reductase	29	0	0	29	0	0.7586	301.55	NE
MMAR_RS13635	MMAR_2735	-	hypothetical protein	3	0	0	3	0	0.3333	90	NE
MMAR_RS13640	MMAR_2736	Rv1859	molybdenum ABC transporter ATP-binding protein	18	0	0	18	0	0.6667	175	NE
MMAR_RS13645	MMAR_2737	Rv1860	hypothetical protein	10	0	0	10	0	0.9	93.89	NE
MMAR_RS13650	MMAR_2738	Rv1861	membrane protein	4	0	0	4	0	1	264	NE
MMAR_RS13655	MMAR_2739	Rv1862	alcohol dehydrogenase	17	0	0	17	0	0.8235	171.14	NE
MMAR_RS13660	MMAR_2740	Rv1863c	abortive infection protein	9	0	0	9	0	0.6667	457.33	NE
MMAR_RS13665	MMAR_2741	Rv1864c	hypothetical protein	10	0	0	10	0	0.6	435.17	NE
MMAR_RS13670	MMAR_2742	-	phosphoketolase	37	0	0	37	0	0.7027	131.58	NE
MMAR_RS13675	MMAR_2743	Rv1865c	short-chain dehydrogenase	7	0	0	7	0	1	277.43	NE
MMAR_RS13680	MMAR_2744	-	acetyltransferase	10	0	0	10	0	0.8	188.75	NE
MMAR_RS13685	MMAR_2745	Rv1866	acyl-CoA transferase	32	0	0	32	0	0.7188	127	NE
MMAR_RS13690	MMAR_2746	Rv1867	acetyl-CoA acetyltransferase	22	0	0	22	0	0.6818	141.4	NE
MMAR_RS13695	MMAR_2747	Rv1868	hypothetical protein	35	0	0	35	0	0.5429	253.79	NE
MMAR_RS13700	MMAR_2748	-	hypothetical protein	10	0	0	10	0	0.7	863.57	NE
MMAR_RS13705	MMAR_2749	-	RNA methyltransferase	4	0	0	4	0	1	185.5	NE
MMAR_RS13710	MMAR_2750	Rv1871c	nitroreductase	7	0	0	7	0	0.8571	175.17	NE
MMAR_RS13715	MMAR_2751	-	lon protease	32	0	0	32	0	0.6562	104.81	NE
MMAR_RS13720	MMAR_2752	Rv1872c	lactate dehydrogenase	16	0	0	16	0	0.4375	134.71	NE
MMAR_RS13725	MMAR_2753	-	alpha-amylase	29	0	0	29	0	0.6552	69.05	NE
MMAR_RS13730	MMAR_2754	Rv2429	alkyl hydroperoxide reductase AhpD	8	0	0	8	0	0.75	77.67	NE
MMAR_RS13735	MMAR_2755	Rv2428	alkyl hydroperoxide reductase	4	0	0	4	0	0.75	35.33	NE
MMAR_RS13740	MMAR_2756	-	transcriptional regulator	18	0	0	18	0	0.5	42	NE
MMAR_RS13745	MMAR_2757	Rv1874	hypothetical protein	13	0	0	13	0	0.7692	101.9	NE
MMAR_RS13750	MMAR_2758	Rv1875	PPOX class F420-dependent enzyme	5	0	0	5	0	1	427.4	NE
MMAR_RS13755	MMAR_2759	-	crotonase	8	0	0	8	0	0.875	83.57	NE
MMAR_RS13760	MMAR_2760	-	(2Fe-2S)-binding protein	2	0	0	2	0	0.5	1606	NE
MMAR_RS13765	MMAR_2761	Rv1876	bacterioferritin	7	0	0	7	0	1	294.57	NE
MMAR_RS13770	MMAR_2762	-	carboxymuconolactone decarboxylase	10	0	0	10	0	0.6	378.17	NE
MMAR_RS13775	MMAR_2763	Rv1878	glutamine synthetase	24	0	0	24	0	0.5833	182.07	NE
MMAR_RS13780	MMAR_2764	Rv1879	amidohydrolase	24	0	0	24	0	0.75	115.22	NE
MMAR_RS13785	MMAR_2765	Rv3175	amidase	23	0	0	23	0	0.6087	147	NE
MMAR_RS13790	MMAR_2766		non-ribosomal peptide synthetase	80	0	0	80	0	0.7375	224.08	NE
MMAR_RS13795	MMAR_2767	-	limonene-1,2-epoxide hydrolase	7	0	0	7	0	0.7143	242.8	NE
MMAR_RS13800	MMAR_2768	Rv1880c	cytochrome P450	22	0	0	22	0	0.4545	62.6	NE
MMAR_RS13805	MMAR_2769	Rv1881c	hypothetical protein	5	0	0	5	0	0.8	438.5	NE
MMAR_RS13810	MMAR_2770	Rv1882c	short-chain dehydrogenase	14	0	0	14	0	0.8571	278.25	NE
MMAR_RS13815	MMAR_2771	Rv1883c	hypothetical protein	8	0	0	8	0	0.75	131.17	NE
MMAR_RS13820	MMAR_2772	Rv1884c	resuscitation-promoting factor	6	0	0	6	0	0.6667	251	NE
MMAR_RS13825	MMAR_2773	Rv1885c	chorismate mutase	10	0	0	10	0	0.6	128	NE
MMAR_RS13830	MMAR_2774	-	alpha/beta hydrolase	7	0	0	7	0	0.5714	151.25	NE
MMAR_RS13835	MMAR_2775	-	F420-dependent oxidoreductase	23	0	0	23	0	0.7391	130.41	NE
MMAR_RS13840	MMAR_2776	-	hypothetical protein	13	0	0	13	0	0.7692	383.6	NE
MMAR_RS13845	MMAR_2777	Rv1886c	hypothetical protein	22	0	0	22	0	0.9091	375.95	NE
MMAR_RS13850	MMAR_2779	Rv1887	hypothetical protein	13	0	0	13	0	0.9231	51.92	NE
MMAR_RS13855	MMAR_2780	Rv1888c	membrane protein	19	0	0	19	0	0.7368	264.43	NE
MMAR_RS13860	MMAR_2781	Rv1890c	S-adenosyl-L-methionine-dependent	8	0	0	8	0	0.625	76.6	NE
MMAR_RS13865	MMAR_2782	-	Zn-dependent alcohol dehydrogenase	22	0	0	22	0	0.8182	163.11	NE
MMAR_RS13870	MMAR_2783		cytochrome P450 steroid C27-monooxygenase	20	0	0	20	0	0.8	325.94	NE
MMAR_RS13875	MMAR_2784	Rv1891	hypothetical protein	10	0	0	10	0	1	452.5	NE
MMAR_RS13880	MMAR_2785	Rv1892	membrane protein	5	0	0	5	0	1	248.6	NE
MMAR_RS13885	MMAR_2786	Rv1893	hypothetical protein	1	0	0	1	0	1	161	NE
MMAR_RS13890	MMAR_2787	Rv1894c	monooxygenase	12	0	0	12	0	0.5833	389.14	NE
MMAR_RS13895	MMAR_2788	-	hypothetical protein	7	0	0	7	0	0.7143	184.4	NE
MMAR_RS13900	MMAR_2789	-	monooxygenase	37	0	0	37	0	0.7838	348.31	NE
MMAR_RS13905	MMAR_2790	Rv1895	dehydrogenase	8	0	0	8	0	0.875	77.86	NE
MMAR_RS13910	MMAR_2791	Rv1896c	S-adenosyl-L-methionine-dependent	15	0	0	15	0	0.8667	208.77	NE
MMAR_RS13915	MMAR_2792	Rv1897c	D-aminoacyl-tRNA deacylase	4	0	0	4	0	0.75	123.33	NE
MMAR_RS13920	-	-	hypothetical protein	4	0	0	4	0	0.75	153.33	NE
MMAR_RS13925	MMAR_2793	Rv1898	hypothetical protein	7	0	0	7	0	0.8571	289.17	NE
MMAR_RS13930	MMAR_2794	Rv1899c	hypothetical protein	7	0	0	7	0	0.7143	287.2	NE
MMAR_RS13940	MMAR_2796	Rv1901	cinA-like protein	16	0	0	16	0	0.8125	164.15	NE
MMAR_RS13945	MMAR_2797	Rv1902c	sugar transporter	23	0	0	23	0	0.8696	240.55	NE
MMAR_RS13950	MMAR_2798	-	amidohydrolase	12	0	0	0	12	1	223.08	GA
MMAR_RS13955	MMAR_2799	Rv1903	membrane protein	5	0	0	0	5	0.8	393.5	GA
MMAR_RS13960	MMAR_2800	Rv1904	anti-anti-sigma factor	6	0	0	0	6	0.8333	620.6	GA
MMAR_RS13965	MMAR_2801	Rv1905c	amino acid oxidase	14	0	0	0	14	0.9286	542.15	GA
MMAR_RS13970	MMAR_2802	Rv1906c	hypothetical protein	11	0	0	0	11	1	601.09	GA
MMAR_RS13975	MMAR_2803	-	hypothetical protein	12	0	0	0	12	1	663.42	GA
MMAR_RS13980	MMAR_2804	-	hypothetical protein	18	8	0	0	10	0.5	468	ES
MMAR_RS13985	MMAR_2806	-	hypothetical protein	22	0	0	22	0	0.9545	679.52	NE
MMAR_RS13990	-	-	TetR family transcriptional regulator	6	0	0	6	0	0.3333	47.5	NE
MMAR_RS13995	MMAR_2810	-	metal-dependent hydrolase	16	0	0	16	0	0.875	188.07	NE
MMAR_RS14000	MMAR_2811	-	hypothetical protein	26	0	0	26	0	0.8462	182.68	NE
MMAR_RS14005	MMAR_2812	-	TetR family transcriptional regulator	9	0	0	9	0	0.6667	115.83	NE
MMAR_RS14010	MMAR_2813	-	dehydrogenase	24	0	0	24	0	0.7917	464.68	NE
MMAR_RS14015	MMAR_2814	Rv1912c	oxidoreductase	14	0	0	14	0	0.6429	70.11	NE
MMAR_RS14020	MMAR_2815	-	ATPase	3	0	0	3	0	0.6667	38	NE
MMAR_RS14025	MMAR_2816	Rv2034	ArsR family transcriptional regulator	5	0	0	5	0	0.4	171.5	NE
MMAR_RS14030	-	-	hypothetical protein	17	0	0	17	0	0.7647	170.85	NE
MMAR_RS14035	MMAR_2819	Rv1913	MBL fold hydrolase	9	0	0	9	0	0.6667	176.5	NE
MMAR_RS14040	MMAR_2820	Rv1914c	hypothetical protein	5	0	0	5	0	0.8	379.25	NE
MMAR_RS14045	MMAR_2821	Rv1916	isocitrate lyase	45	0	0	45	0	0.8889	282.45	NE
MMAR_RS14050	MMAR_2822	Rv1918c	hypothetical protein	85	9	19	57	0	0.4706	116.92	ES
MMAR_RS14055	MMAR_2823	-	hypothetical protein	3	0	0	3	0	1	116.67	NE
MMAR_RS14060	MMAR_2824	-	monooxygenase	12	0	0	12	0	0.75	131.78	NE
MMAR_RS14065	MMAR_2825	Rv1919c	polyketide cyclase	8	0	0	8	0	0.75	304	NE
MMAR_RS14070	MMAR_2826	Rv1920	hypothetical protein	10	0	0	10	0	0.8	466.38	NE
MMAR_RS14075	MMAR_2827	Rv1922	hypothetical protein	20	0	0	20	0	0.9	240	NE
MMAR_RS14080	MMAR_2828	Rv1923	esterase	30	0	0	30	0	0.8	420.5	NE
MMAR_RS14085	MMAR_2829	-	hypothetical protein	16	0	0	16	0	0.6875	158.27	NE
MMAR_RS14090	-	-	disease resistance protein	12	1	0	11	0	0.8333	157.5	NE
MMAR_RS14095	MMAR_2831		TetR family transcriptional regulator	15	0	0	15	0	1	199.73	NE
MMAR_RS14100	-	-	disease resistance protein	16	3	0	13	0	0.6875	237.82	NE
MMAR_RS14105	MMAR_2833		TetR family transcriptional regulator	9	8	0	1	0	0.2222	30.5	ES
MMAR_RS14110	MMAR_2834	Rv1924c	hypothetical protein	6	0	0	6	0	0.8333	387.4	NE
MMAR_RS14115	MMAR_2835	Rv1925	nitrate ABC transporter substrate-binding	37	0	0	37	0	0.8378	310.16	NE
MMAR_RS14120	-	-	phosphotransferase	6	0	0	6	0	0.6667	150.75	NE
MMAR_RS14130	MMAR_2837	-	hypothetical protein	12	0	0	12	0	0.8333	257.1	NE
MMAR_RS14135	-	-	hypothetical protein	9	0	0	9	0	1	335.67	NE
MMAR_RS14140	MMAR_2839	Rv1926c	hypothetical protein	9	0	0	9	0	0.6667	249.67	NE
MMAR_RS14145	MMAR_2840		arylsulfatase	46	0	0	7	39	0.9783	517.84	GA
MMAR_RS14150	MMAR_2841	-	hypothetical protein	10	0	0	0	10	0.8	255.88	GA
MMAR_RS14155	MMAR_2842	-	hypothetical protein	10	0	0	0	10	0.9	465.67	GA
MMAR_RS14160	MMAR_2843	-	antibiotic biosynthesis monooxygenase	19	0	0	12	7	0.7368	560	NE
MMAR_RS14165	MMAR_2844	-	hydroxydechloroatrazine ethylaminohydrolase	14	0	0	14	0	0.7143	239.4	NE
MMAR_RS14170	MMAR_2845	-	peroxiredoxin	10	0	0	10	0	0.7	111.86	NE
MMAR_RS14175	MMAR_2846	-	alpha-L-fucosidase	33	0	0	33	0	0.7273	155	NE
MMAR_RS14180	MMAR_2847	-	hypothetical protein	4	0	0	4	0	0.5	93.5	NE
MMAR_RS14185	MMAR_2848	Rv1927	hypothetical protein	7	0	0	7	0	0.8571	326.33	NE
MMAR_RS14190	MMAR_2849	Rv1928c	short-chain dehydrogenase	14	0	0	14	0	0.6429	203.89	NE
MMAR_RS14195	MMAR_2850	-	polyketide cyclase	11	0	0	11	0	0.9091	243.3	NE
MMAR_RS14200	MMAR_2851	-	hypothetical protein	13	0	0	13	0	0.4615	129.5	NE
MMAR_RS14205	MMAR_2852	-	deaminase	9	0	0	9	0	0.6667	78.17	NE
MMAR_RS14210	MMAR_2853	-	hypothetical protein	15	0	0	15	0	0.6667	95.4	NE
MMAR_RS14215	MMAR_2854	Rv1930c	glutamine amidotransferase	12	0	0	12	0	0.4167	93	NE
MMAR_RS14220	MMAR_2855	Rv1931c	transcriptional regulator	11	0	0	11	0	0.5455	59.83	NE
MMAR_RS14225	MMAR_2857	-	short-chain fatty acid transporter	26	0	0	26	0	0.9615	158.48	NE
MMAR_RS14230	MMAR_5580		hypothetical protein	3	0	0	3	0	0.6667	109.5	NE
MMAR_RS14235	MMAR_2858	-	hypothetical protein	9	0	0	9	0	0.6667	185.5	NE
MMAR_RS14240	MMAR_2859	-	radical SAM protein	21	0	0	21	0	0.9524	265.65	NE
MMAR_RS14245	MMAR_2860	Rv1932	thiol peroxidase	8	0	0	8	0	1	214.75	NE
MMAR_RS14250	MMAR_2861	Rv1933c	acyl-CoA dehydrogenase	18	0	0	18	0	0.7222	636.77	NE
MMAR_RS14255	MMAR_2862	Rv1934c	acyl-CoA dehydrogenase	17	0	0	17	0	0.7059	114.75	NE
MMAR_RS14260	MMAR_2863	Rv1935c	enoyl-CoA hydratase	16	0	0	16	0	0.9375	150.6	NE
MMAR_RS14265	MMAR_2864	Rv1936	alkane 1-monooxygenase	24	0	0	24	0	0.7083	129.41	NE
MMAR_RS14270	MMAR_2865	Rv1937	oxygenase	48	8	0	33	7	0.5208	480.72	ES
MMAR_RS14275	MMAR_2866	Rv1938	epoxide hydrolase	24	0	0	24	0	0.5	132	NE
MMAR_RS14280	MMAR_2867	Rv1939	flavin reductase	2	0	0	2	0	0.5	71	NE
MMAR_RS14285	MMAR_2868	Rv1940	riboflavin biosynthesis protein RibA	15	0	0	15	0	0.5333	165.62	NE
MMAR_RS14290	MMAR_2869	Rv1941	oxidoreductase	9	0	0	9	0	0.4444	66.25	NE
MMAR_RS14295	MMAR_2870	-	hypothetical protein	8	0	0	8	0	0.875	169.71	NE
MMAR_RS14300	MMAR_2871	-	ArsR family transcriptional regulator	10	0	0	10	0	1	690.3	NE
MMAR_RS14305	MMAR_2872	-	ligand-binding protein SH3	4	0	0	4	0	0.75	96.67	NE
MMAR_RS14310	MMAR_2873	Rv1963c	TetR family transcriptional regulator	21	0	0	21	0	0.381	22	NE
MMAR_RS14315	MMAR_2874	-	hypothetical protein	5	0	0	5	0	0.8	186.25	NE
MMAR_RS14320	MMAR_2875	-	aldehyde dehydrogenase	26	0	0	26	0	0.4231	52.27	NE
MMAR_RS14325	MMAR_2876	-	LuxR family transcriptional regulator	11	0	4	7	0	0.4545	131.4	NE
MMAR_RS14330	MMAR_2877	-	cytochrome P450	11	0	11	0	0	0.1818	21.5	GD
MMAR_RS14335	MMAR_2878	-	polyketide cyclase	5	0	0	5	0	0.6	63	NE
MMAR_RS14340	MMAR_2879	-	ferredoxin	2	0	0	2	0	1	7	NE
MMAR_RS14345	MMAR_2880	Rv1964	ABC transporter permease	9	2	0	7	0	0.6667	106.67	NE
MMAR_RS14350	MMAR_2881	Rv1965	ABC transporter permease	19	0	0	19	0	0.8947	87.71	NE
MMAR_RS14355	MMAR_2882	Rv1966	MCE-family protein Mce3A	18	0	0	18	0	0.6111	75.64	NE
MMAR_RS14360	MMAR_2883	Rv1967	mammalian cell entry protein	12	0	0	12	0	0.9167	119.27	NE
MMAR_RS14365	MMAR_2884	Rv1968	mammalian cell entry protein	23	0	0	23	0	0.3478	93.75	NE
MMAR_RS14370	MMAR_2885	Rv1969	mammalian cell entry protein	16	0	0	16	0	0.625	122.6	NE
MMAR_RS14375	MMAR_2886	Rv1970	mammalian cell entry protein	16	0	0	16	0	0.375	39	NE
MMAR_RS14380	MMAR_2887	Rv1971	mammalian cell entry protein	25	0	0	25	0	0.84	110.52	NE
MMAR_RS14385	MMAR_2888	Rv1972	mammalian cell entry protein	6	0	0	6	0	0.5	75.33	NE
MMAR_RS14390	MMAR_2889	Rv1973	membrane protein	4	0	0	4	0	0.5	95.5	NE
MMAR_RS14395	MMAR_2890	Rv1975	hypothetical protein	11	0	0	11	0	0.8182	104.11	NE
MMAR_RS14400	MMAR_2891	Rv1974	hypothetical protein	13	0	0	13	0	0.7692	185.3	NE
MMAR_RS14405	MMAR_2892	Rv1976c	RNA-binding protein	5	0	0	5	0	1	167.8	NE
MMAR_RS14410	MMAR_2893	-	hypothetical protein	2	0	0	2	0	0.5	8	NE
MMAR_RS14415	MMAR_2894	-	PE family protein	6	0	0	6	0	0.8333	184.4	NE
MMAR_RS14420	-	-	hypothetical protein	4	0	0	4	0	0.5	222	NE
MMAR_RS14425	MMAR_2895	-	PPE family protein	24	0	0	24	0	0.6667	214.25	NE
MMAR_RS14430	-	-	hypothetical protein	2	0	0	2	0	0.5	60	NE
MMAR_RS14435	MMAR_2896	-	oxidoreductase	14	0	0	14	0	0.9286	289.31	NE
MMAR_RS14440	MMAR_2897	-	hypothetical protein	19	0	0	19	0	0.7895	390.13	NE
MMAR_RS14445	MMAR_2898	-	hypothetical protein	11	0	0	11	0	0.8182	238.56	NE
MMAR_RS14450	MMAR_2899	-	hypothetical protein	3	0	0	3	0	1	324.33	NE
MMAR_RS14455	MMAR_2900	-	iron-regulated elongation factor Tu Tuf	3	0	0	3	0	0.6667	212.5	NE
MMAR_RS14460	MMAR_2901	-	hypothetical protein	5	0	0	5	0	0.8	70.25	NE
MMAR_RS14465	MMAR_2902	-	beta-1,3-glucanase	18	0	0	18	0	0.8333	296.67	NE
MMAR_RS14470	MMAR_2903	-	NADP-dependent oxidoreductase	12	0	0	12	0	0.9167	298.18	NE
MMAR_RS14475	MMAR_2904	-	methyltransferase	18	0	0	18	0	0.8889	230.5	NE
MMAR_RS14480	-	-	hypothetical protein	3	0	0	3	0	0.6667	261	NE
MMAR_RS14485	MMAR_2906	Rv1977	Zn-dependent protease	17	0	0	17	0	0.8824	239.73	NE
MMAR_RS14490	MMAR_2907	-	hypothetical protein	15	0	0	15	0	0.7333	142.27	NE
MMAR_RS14495	MMAR_2908	Rv2301	cutinase	10	0	0	10	0	1	499.5	NE
MMAR_RS14500	-	-	oxidoreductase	4	0	0	4	0	0.75	326.67	NE
MMAR_RS14505	MMAR_2910	-	hypothetical protein	5	0	0	5	0	0.8	1032.75	NE
MMAR_RS14510	MMAR_2911	-	hypothetical protein	5	0	0	5	0	1	423.6	NE
MMAR_RS14515	MMAR_2912	-	hydrolase or acyltransferase	34	0	0	34	0	0.6176	119.95	NE
MMAR_RS14520	MMAR_2913	Rv0917	transporter	31	0	0	31	0	0.8387	448.81	NE
MMAR_RS14525	MMAR_2914	Rv1908c	catalase-peroxidase	28	0	0	28	0	0.8571	175.25	NE
MMAR_RS14530	MMAR_2915	Rv1909c	Fur family transcriptional regulator	7	0	0	7	0	0.8571	210.67	NE
MMAR_RS14535	-	-	hypothetical protein	3	0	0	3	0	0.3333	12	NE
MMAR_RS14540	MMAR_2916	-	hypothetical protein	7	0	0	7	0	0.5714	91	NE
MMAR_RS14545	MMAR_2917	-	twin-arginine translocation pathway signal	14	0	0	14	0	0.8571	254.92	NE
MMAR_RS14550	MMAR_2918	Rv2291	thiosulfate sulfurtransferase	13	0	0	13	0	0.6154	255.25	NE
MMAR_RS14555	MMAR_2919	-	hypothetical protein	13	0	0	13	0	0.9231	125.67	NE
MMAR_RS14560	MMAR_2920	-	SAM-dependent methyltransferase	17	0	0	17	0	0.8235	81.86	NE
MMAR_RS14565	MMAR_2921	-	hypothetical protein	3	0	0	3	0	0.3333	515	NE
MMAR_RS14570	MMAR_2922	-	hypothetical protein	9	0	3	6	0	0.5556	139.8	NE
MMAR_RS14575	MMAR_2923	-	prenyltransferase	16	0	16	0	0	0.375	29.83	GD
MMAR_RS14580	MMAR_2924	-	methyltransferase	11	0	11	0	0	0.1818	20.5	GD
MMAR_RS14585	MMAR_2925	-	glycosyl transferase family 1	19	0	9	10	0	0.3684	84.14	NE
MMAR_RS14590	MMAR_2926	-	amino acid oxidase	17	0	0	17	0	0.6471	57.45	NE
MMAR_RS14595	MMAR_2927	-	dioxygenase	11	0	0	11	0	0.8182	111.89	NE
MMAR_RS14600	MMAR_2928	-	hypothetical protein	23	0	0	23	0	0.7391	171.82	NE
MMAR_RS14605	MMAR_2929	-	hypothetical protein	8	0	0	8	0	0.5	349.5	NE
MMAR_RS14610	MMAR_2930	-	cytochrome P450	16	0	0	16	0	0.75	274.42	NE
MMAR_RS14615	MMAR_2931	-	ferredoxin reductase	16	0	0	16	0	0.625	127	NE
MMAR_RS14620	MMAR_2932	-	ferredoxin	5	0	0	5	0	0.8	239.5	NE
MMAR_RS14625	MMAR_2933	Rv1983	hypothetical protein	28	0	0	28	0	0.75	372	NE
MMAR_RS14630	MMAR_2934	Rv1984c	cutinase	7	0	0	7	0	0.7143	87	NE
MMAR_RS14635	MMAR_2935	-	hypothetical protein	32	0	0	32	0	0.3438	103.73	NE
MMAR_RS14640	MMAR_2936		oxidoreductase	64	0	0	64	0	0.5312	95.12	NE
MMAR_RS14645	MMAR_2937	Rv1732c	alkyl hydroperoxide reductase	6	0	0	6	0	0.8333	107.2	NE
MMAR_RS14650	MMAR_2938	-	nitroreductase	11	0	0	11	0	0.6364	112.29	NE
MMAR_RS14655	MMAR_2939	-	transcriptional regulator	5	0	0	5	0	0.8	34.25	NE
MMAR_RS14660	MMAR_2940	-	hypothetical protein	18	0	0	18	0	0.8889	207.88	NE
MMAR_RS14665	MMAR_2941	-	membrane protein	20	0	0	20	0	0.7	257.93	NE
MMAR_RS14670	-	-	hypothetical protein	8	0	0	8	0	0.25	96.5	NE
MMAR_RS14675	MMAR_2943	-	hypothetical protein	9	0	0	9	0	0.6667	157.83	NE
MMAR_RS14680	MMAR_2944	Rv0256c	hypothetical protein	28	0	0	28	0	0.75	307.86	NE
MMAR_RS14685	MMAR_2945	-	1-aminocyclopropane-1-carboxylate deaminase	20	0	0	20	0	0.75	328.13	NE
MMAR_RS14690	MMAR_2946	-	hypothetical protein	7	0	0	7	0	0.4286	95	NE
MMAR_RS14695	MMAR_2947	-	ATP-dependent RNA helicase HrpA	40	0	0	40	0	0.575	56.83	NE
MMAR_RS14700	MMAR_2948	-	hypothetical protein	28	0	0	28	0	0.6071	325.71	NE
MMAR_RS14705	MMAR_2949	-	peptidylprolyl isomerase	6	0	0	6	0	0.8333	537.6	NE
MMAR_RS14710	MMAR_2950	-	oxidoreductase	7	0	0	7	0	0.8571	257.67	NE
MMAR_RS14715	MMAR_2951	Rv1987	hypothetical protein	10	0	0	10	0	0.9	331.22	NE
MMAR_RS14720	MMAR_2952	-	ATPase	18	0	0	18	0	0.6667	75.67	NE
MMAR_RS14725	MMAR_2953	-	hypothetical protein	18	0	0	18	0	0.3889	797.14	NE
MMAR_RS14730	MMAR_2954	-	choline dehydrogenase	25	0	0	25	0	0.84	223.43	NE
MMAR_RS14735	MMAR_2955	-	hypothetical protein	3	0	0	3	0	0.6667	282.5	NE
MMAR_RS14740	MMAR_2956	-	mRNA interferase PemK	4	0	0	4	0	1	540.75	NE
MMAR_RS14745	-	-	hypothetical protein	4	0	0	4	0	1	165.75	NE
MMAR_RS14750	-	-	hypothetical protein	5	0	0	5	0	1	182.6	NE
MMAR_RS14755	-	-	hypothetical protein	5	0	0	5	0	0.8	95.5	NE
MMAR_RS14760	MMAR_2958		phage infection protein	43	0	0	1	42	0.8837	739.16	GA
MMAR_RS14765	MMAR_2959	-	Zn-dependent alcohol dehydrogenase	20	0	0	0	20	0.85	349.94	GA
MMAR_RS14770	MMAR_2960	-	transcriptional regulator	5	0	0	3	2	1	229.8	NE
MMAR_RS14775	MMAR_2961	Rv2639c	membrane protein	7	0	0	7	0	0.7143	145.2	NE
MMAR_RS14780	MMAR_2962		LuxR family transcriptional regulator	45	0	0	45	0	0.6222	219.04	NE
MMAR_RS14785	MMAR_2963	Rv3727	oxidoreductase	23	0	0	23	0	0.7826	105.5	NE
MMAR_RS14790	MMAR_2964		membrane protein	47	0	0	47	0	0.6809	106.84	NE
MMAR_RS14795	MMAR_2965	Rv0212c	transcriptional regulator	13	0	0	13	0	0.6923	63.89	NE
MMAR_RS14800	MMAR_2966	-	MFS transporter	22	0	0	22	0	0.6818	344.47	NE
MMAR_RS14805	MMAR_2967	Rv1676	alkyl hydroperoxide reductase	8	0	0	8	0	0.875	248.71	NE
MMAR_RS14810	MMAR_2968	Rv1995	hypothetical protein	12	0	0	12	0	0.8333	281.8	NE
MMAR_RS14815	-	-	hypothetical protein	10	0	0	10	0	0.7	475.57	NE
MMAR_RS14820	-	-	hypothetical protein	6	0	0	6	0	0.5	286.67	NE
MMAR_RS14825	MMAR_2969		hypothetical protein	18	0	0	18	0	0.3889	102.43	NE
MMAR_RS14830	MMAR_2970		hypothetical protein	25	0	0	25	0	0.52	214	NE
MMAR_RS14835	MMAR_2971	-	O-methyltransferase	16	0	0	16	0	0.75	231.42	NE
MMAR_RS14840	MMAR_2972	-	cupin	13	0	0	13	0	0.7692	138.5	NE
MMAR_RS14845	MMAR_2973	Rv2328	hypothetical protein	19	0	0	19	0	0.6842	117.62	NE
MMAR_RS14850	MMAR_2974	-	crotonase	7	0	0	7	0	0.7143	133.4	NE
MMAR_RS14855	MMAR_2975	-	membrane protein	17	0	0	17	0	0.5882	160.1	NE
MMAR_RS14860	MMAR_2976	Rv2000	hypothetical protein	27	0	0	27	0	0.7407	256.95	NE
MMAR_RS14865	MMAR_2977	Rv2001	hypothetical protein	15	0	0	15	0	0.8	366.08	NE
MMAR_RS14870	MMAR_2978	-	cytochrome P450	33	0	0	23	10	0.8485	664.07	NE
MMAR_RS14875	MMAR_2979	-	TetR family transcriptional regulator	8	0	0	8	0	0.875	171.86	NE
MMAR_RS14880	MMAR_2980	-	F420-dependent oxidoreductase	16	0	0	16	0	0.6875	135.27	NE
MMAR_RS14885	MMAR_2981	Rv2002	3-alpha-hydroxysteroid dehydrogenase	6	0	0	6	0	0.6667	172.5	NE
MMAR_RS14890	MMAR_2982	-	hypothetical protein	23	0	0	23	0	0.7391	141.24	NE
MMAR_RS14895	MMAR_2983	-	hypothetical protein	8	0	0	8	0	0.625	57.4	NE
MMAR_RS14900	MMAR_2984	-	TetR family transcriptional regulator	6	0	0	6	0	0.6667	44.5	NE
MMAR_RS14905	MMAR_2985	-	2,3-dihydroxybiphenyl 1,2-dioxygenase	23	0	0	23	0	0.6087	89.43	NE
MMAR_RS14910	MMAR_2986	-	fumarylacetoacetase	13	0	0	13	0	0.3846	77	NE
MMAR_RS14915	MMAR_2987	-	3-(3-hydroxyphenyl)propionate hydroxylase	28	0	0	28	0	0.75	80.95	NE
MMAR_RS14920	MMAR_2988	-	GCN5 family N-acetyltransferase	6	0	0	6	0	0.6667	164.5	NE
MMAR_RS14925	MMAR_2989	-	hypothetical protein	1	0	0	1	0	1	56	NE
MMAR_RS14930	MMAR_2990	-	MerR family transcriptional regulator	6	0	0	6	0	0.3333	91	NE
MMAR_RS14935	MMAR_2991	-	hypothetical protein	8	0	0	8	0	0.875	74	NE
MMAR_RS14940	MMAR_2992	-	GTP cyclohydrolase	16	0	0	16	0	0.6875	111.09	NE
MMAR_RS14945	MMAR_2993	Rv2005c	universal stress protein	9	0	0	9	0	0.6667	50.67	NE
MMAR_RS14950	MMAR_2994	Rv2007c	ferredoxin	7	0	0	7	0	0.8571	1502.33	NE
MMAR_RS14955	MMAR_2995	Rv2026c	universal stress protein	14	0	0	14	0	0.7857	55.36	NE
MMAR_RS14960	MMAR_2996	-	hypothetical protein	2	0	0	2	0	1	22.5	NE
MMAR_RS14965	MMAR_2997	-	DNA-directed RNA polymerase sigma-70 factor	13	0	0	13	0	0.3846	101.8	NE
MMAR_RS14970	MMAR_2998	-	hypothetical protein	18	0	0	18	0	0.7222	70.62	NE
MMAR_RS14975	MMAR_2999	-	peroxiredoxin	8	0	0	8	0	0.625	100.8	NE
MMAR_RS14980	MMAR_3000	-	ESAT-6-like protein EsxH	11	0	0	11	0	0.6364	150.86	NE
MMAR_RS14985	MMAR_3001	-	type VII secretion system protein EsxS	4	0	0	4	0	0.5	423.5	NE
MMAR_RS14990	MMAR_3002	-	hypothetical protein	22	0	0	22	0	0.6364	49.64	NE
MMAR_RS14995	MMAR_3003	-	cell motility protein	8	0	0	8	0	0.75	41.17	NE
MMAR_RS15000	MMAR_3005	-	hypothetical protein	17	0	0	17	0	0.5882	63.3	NE
MMAR_RS15005	MMAR_3006	-	PPE family protein	18	0	0	18	0	0.6111	64.36	NE
MMAR_RS15010	MMAR_3007	Rv2033c	hypothetical protein	11	0	0	11	0	0.8182	16.44	NE
MMAR_RS15015	MMAR_3008	Rv1803c	hypothetical protein	25	0	0	25	0	0.56	126.5	NE
MMAR_RS15020	MMAR_3010	Rv2037c	membrane protein	17	0	0	17	0	0.5882	44.5	NE
MMAR_RS15025	MMAR_3011	Rv2038c	transcription antiterminator BlgG	21	0	0	21	0	0.5238	82.45	NE
MMAR_RS15030	MMAR_3012	Rv2039c	ABC transporter permease	18	0	0	18	0	0.7222	100.77	NE
MMAR_RS15035	MMAR_3013	Rv2040c	ABC transporter permease	11	0	0	11	0	0.5455	232	NE
MMAR_RS15040	MMAR_3014	Rv2041c	ABC transporter	13	0	0	13	0	0.6154	128.12	NE
MMAR_RS15045	MMAR_3015	Rv2042c	hypothetical protein	9	0	0	9	0	0.6667	112.5	NE
MMAR_RS15050	MMAR_3016	Rv2043c	amidase	11	0	0	11	0	0.5455	134.17	NE
MMAR_RS15055	MMAR_3017	-	hypothetical protein	9	0	0	9	0	0.5556	40.4	NE
MMAR_RS15060	MMAR_3018	-	gluconate kinase	4	0	0	4	0	0.25	94	NE
MMAR_RS15065	MMAR_3019	-	phosphotransferase	34	0	0	34	0	0.5882	55.25	NE
MMAR_RS15070	MMAR_3020	Rv2045c	carboxylesterase	23	0	0	23	0	0.6957	241	NE
MMAR_RS15075	MMAR_3021	Rv2046	hypothetical protein	9	0	0	9	0	0.5556	80.6	NE
MMAR_RS15080	MMAR_3022		hypothetical protein	5	0	0	5	0	1	174	NE
MMAR_RS15085	MMAR_3023	-	membrane protein	16	0	0	16	0	0.9375	303.53	NE
MMAR_RS15090	MMAR_3024	Rv2047c	hypothetical protein	25	24	0	1	0	0.04	65	ES
MMAR_RS15095	MMAR_3025		polyketide synthase	120	119	0	1	0	0.0083	158	ES
MMAR_RS15100	MMAR_3026	Rv2049c	hypothetical protein	1	0	0	1	0	0	0	NE
MMAR_RS15105	MMAR_3027	Rv2050	membrane protein	4	0	0	4	0	0	0	NE
MMAR_RS15110	MMAR_3028	-	dolichol-phosphate mannosyltransferase	14	12	0	2	0	0.1429	41	ES
MMAR_RS15115	MMAR_3029	Rv2051c	apolipoprotein N-acyltransferase	19	0	0	19	0	0.5789	53.91	NE
MMAR_RS15120	MMAR_3030	Rv2052c	amidohydrolase	13	0	0	13	0	0.8462	384.55	NE
MMAR_RS15125	MMAR_3031	Rv2053c	exclusion suppressor FxsA	9	0	0	9	0	0.6667	443.17	NE
MMAR_RS15130	MMAR_3032	Rv2054	dienelactone hydrolase family	10	0	0	10	0	0.6	275.83	NE
MMAR_RS15135	MMAR_3033	-	hypothetical protein	9	0	0	9	0	0.4444	35	NE
MMAR_RS15140	MMAR_3034	trO697	membrane protein	16	0	0	16	0	0.75	58.58	NE
MMAR_RS15145	MMAR_3035	-	hypothetical protein	12	0	0	12	0	0.9167	135.55	NE
MMAR_RS15150	MMAR_3036	Rv2061c	PPOX class F420-dependent enzyme	7	0	0	7	0	0.5714	101.25	NE
MMAR_RS15155	MMAR_3037	Rv2062c	cobaltochelatase subunit CobN	50	0	43	7	0	0.4	16.25	GD
MMAR_RS15160	-	-	hypothetical protein	6	0	0	6	0	0.6667	44.75	NE
MMAR_RS15165	MMAR_3039	-	oxidoreductase	20	0	0	20	0	0.45	32.22	NE
MMAR_RS15170	MMAR_3040	-	short-chain dehydrogenase	6	0	0	6	0	0.3333	62	NE
MMAR_RS15175	MMAR_3041	-	hypothetical protein	13	0	0	13	0	0.5385	79	NE
MMAR_RS15180	MMAR_3042	-	cyclase	9	0	0	9	0	0.4444	82.75	NE
MMAR_RS15185	MMAR_3043	-	cyclase	44	0	0	44	0	0.4091	60	NE
MMAR_RS15190	MMAR_3044	Rv2064	precorrin-3B synthase	10	0	0	10	0	0.3	38.33	NE
MMAR_RS15195	MMAR_3045	Rv2065	precorrin-8X methylmutase	12	0	0	12	0	0.5	45	NE
MMAR_RS15200	MMAR_3046	Rv2066	ATP-binding protein	17	0	0	17	0	0.4118	25.14	NE
MMAR_RS15205	MMAR_3047	Rv2067c	hypothetical protein	24	0	0	24	0	0.6667	64	NE
MMAR_RS15210	MMAR_3048		membrane protein	41	0	0	41	0	0.7317	190.5	NE
MMAR_RS15215	MMAR_3049	-	transporter	5	0	0	5	0	0.2	139	NE
MMAR_RS15220	MMAR_3050	Rv2068c	class A beta-lactamase	17	0	0	17	0	0.4706	158.25	NE
MMAR_RS15225	MMAR_3051	Rv2069	RNA polymerase sigma factor SigC	4	0	0	4	0	0.75	48.33	NE
MMAR_RS15230	MMAR_3052	Rv2070c	cobalt-precorrin-6x reductase	9	0	0	9	0	0.5556	94.4	NE
MMAR_RS15235	MMAR_3053	Rv2071c	precorrin-4 C11-methyltransferase	12	0	0	12	0	0.5833	41	NE
MMAR_RS15240	MMAR_3054	Rv2072c	precorrin-6Y-methylase	9	0	0	9	0	0.5556	17	NE
MMAR_RS15245	MMAR_3055	Rv2073c	short-chain dehydrogenase	9	0	0	9	0	0.5556	139.6	NE
MMAR_RS15250	MMAR_3056	Rv2074	PPOX class F420-dependent enzyme	5	0	0	5	0	0.6	21	NE
MMAR_RS15255	MMAR_3058	Rv2075c	hypothetical protein	20	0	0	20	0	0.45	131.33	NE
MMAR_RS15260	MMAR_3059		hypothetical protein	15	0	0	15	0	0.6667	138.8	NE
MMAR_RS15265	-	-	hypothetical protein	16	0	0	16	0	0.875	120.64	NE
MMAR_RS15270	MMAR_3061	-	hypothetical protein	35	0	0	35	0	0.7429	243.85	NE
MMAR_RS15275	-	-	hypothetical protein	5	0	0	5	0	0.8	215	NE
MMAR_RS15280	MMAR_3063		hypothetical protein	10	0	0	10	0	1	451.8	NE
MMAR_RS15285	-	-	hypothetical protein	6	0	0	6	0	0.8333	237	NE
MMAR_RS15290	MMAR_3066		hypothetical protein	36	0	0	36	0	0.75	269.04	NE
MMAR_RS15295	MMAR_3067	Rv2083	hypothetical protein	10	0	0	10	0	0.6	180.83	NE
MMAR_RS15300	MMAR_3068	-	nuclease	38	0	0	38	0	0.6053	126.17	NE
MMAR_RS15305	MMAR_3069	-	hypothetical protein	10	0	0	10	0	0.7	67.86	NE
MMAR_RS15310	MMAR_3070	-	hypothetical protein	15	0	0	15	0	0.8	195.25	NE
MMAR_RS15315	MMAR_3071	-	hypothetical protein	11	11	0	0	0	0	0	ES
MMAR_RS15320	MMAR_3072	-	hypothetical protein	24	0	0	24	0	0.8333	216.55	NE
MMAR_RS15325	MMAR_3073		hypothetical protein	14	0	0	14	0	0.8571	493.58	NE
MMAR_RS15330	MMAR_3074	-	peptidase	36	0	0	36	0	0.75	361.89	NE
MMAR_RS15335	MMAR_3075	Rv2089c	dipeptidase	27	0	0	27	0	0.4444	165.58	NE
MMAR_RS15340	MMAR_3076	Rv2090	5'-3' exonuclease	13	0	0	13	0	0.8462	187	NE
MMAR_RS15345	MMAR_3077	Rv2091c	hypothetical protein	17	0	0	17	0	0.9412	85.31	NE
MMAR_RS15350	MMAR_3078	Rv2092c	DEAD/DEAH box helicase	28	0	0	28	0	0.7143	231.8	NE
MMAR_RS15355	MMAR_3079	Rv2093c	preprotein translocase subunit TatC	13	12	0	1	0	0.0769	285	ES
MMAR_RS15360	MMAR_3080	Rv2094c	protein translocase TatA	3	0	0	3	0	0.3333	84	NE
MMAR_RS15365	MMAR_3081	Rv2095c	protein pafC	15	0	0	15	0	0.8667	59.23	NE
MMAR_RS15370	MMAR_3082	Rv2096c	transcriptional regulator	12	0	0	12	0	0.6667	42.62	NE
MMAR_RS15375	MMAR_3083	Rv2097c	Pup ligase	17	0	0	17	0	0.9412	158.56	NE
MMAR_RS15380	MMAR_3084	Rv2109c	proteasome subunit alpha	17	0	0	17	0	0.8235	67.07	NE
MMAR_RS15385	MMAR_3085	Rv2110c	proteasome subunit beta	18	0	0	18	0	1	88.94	NE
MMAR_RS15390	MMAR_3086	Rv2111c	prokaryotic ubiquitin-like protein Pup	2	0	0	2	0	1	198.5	NE
MMAR_RS15395	MMAR_3087	Rv2112c	hypothetical protein	21	0	0	21	0	0.9048	87.05	NE
MMAR_RS15400	MMAR_3088	-	hypothetical protein	21	0	0	21	0	0.9524	321.85	NE
MMAR_RS15405	MMAR_3089	Rv2113	integral membrane protein	12	0	0	12	0	0.5833	660	NE
MMAR_RS15410	MMAR_3090	Rv2114	hypothetical protein	12	0	0	12	0	0.9167	256.27	NE
MMAR_RS15415	MMAR_3091	Rv2115c	proteasome-associated ATPase	21	0	0	21	0	0.9524	134.75	NE
MMAR_RS15420	MMAR_3092	Rv2116	lipoprotein	4	0	0	4	0	0.75	47.67	NE
MMAR_RS15425	MMAR_3093	Rv2117	hypothetical protein	2	0	0	2	0	0.5	33	NE
MMAR_RS15430	MMAR_3094	Rv2118c	SAM-dependent methyltransferase	12	0	0	12	0	0.75	53.33	NE
MMAR_RS15435	MMAR_3095	Rv2119	exonuclease RecB	19	0	0	19	0	0.8947	470.71	NE
MMAR_RS15440	MMAR_3096	-	thioesterase	9	0	0	9	0	0.7778	177	NE
MMAR_RS15445	MMAR_3097		non-ribosomal peptide synthetase	291	238	20	33	0	0.1203	150.2	ES
MMAR_RS15450	MMAR_3098		polyketide synthase	97	0	64	33	0	0.2784	62.85	GD
MMAR_RS15455	-	-	polyketide synthase	81	7	18	56	0	0.3333	46.07	NE
MMAR_RS15460	MMAR_3100	-	MFS transporter	31	0	0	31	0	0.5806	363.28	NE
MMAR_RS15465	MMAR_3101	-	mercuric reductase	23	0	0	23	0	0.6522	164.67	NE
MMAR_RS15470	MMAR_3102	Rv2120c	membrane protein	2	0	0	2	0	0	0	NE
MMAR_RS15475	MMAR_3103	Rv2121c	ATP phosphoribosyltransferase	9	0	9	0	0	0	0	GD
MMAR_RS15480	MMAR_3104	Rv2122c	phosphoribosyl-ATP pyrophosphatase	4	0	4	0	0	0	0	GD
MMAR_RS15485	MMAR_3105		hypothetical protein	25	0	10	15	0	0.52	123.69	NE
MMAR_RS15490	MMAR_3106	Rv2123	hypothetical protein	21	0	0	21	0	0.4286	109.89	NE
MMAR_RS15495	-	-	hypothetical protein	3	0	0	3	0	0.3333	32	NE
MMAR_RS15500	MMAR_3107	Rv2125	carboxylate-amine ligase	19	0	0	19	0	0.8421	114.38	NE
MMAR_RS15505	MMAR_3108	-	FAD-dependent oxidoreductase	16	0	0	16	0	0.6875	88.27	NE
MMAR_RS15510	MMAR_3109	Rv2129c	short-chain dehydrogenase	12	0	0	12	0	0.8333	151.1	NE
MMAR_RS15515	MMAR_3110	Rv2130c	L-cysteine:1D-myo-inositol	21	21	0	0	0	0.0476	1	ES
MMAR_RS15520	MMAR_3111	-	aldehyde dehydrogenase	26	0	0	26	0	0.8077	244	NE
MMAR_RS15525	MMAR_3112	Rv2131c	MFS transporter	8	0	0	8	0	1	250.62	NE
MMAR_RS15530	MMAR_3113	Rv2133c	phosphatidylinositol kinase	16	0	0	16	0	0.875	155.86	NE
MMAR_RS15535	MMAR_3114	Rv2134c	hypothetical protein	6	0	0	6	0	0.8333	659	NE
MMAR_RS15540	MMAR_3115	Rv2135c	phosphoglycerate mutase	9	0	0	9	0	0.8889	80.5	NE
MMAR_RS15545	MMAR_3116	Rv2136c	UDP pyrophosphate phosphatase	15	0	0	15	0	0.6667	123.7	NE
MMAR_RS15550	MMAR_3117	Rv2137c	hypothetical protein	5	0	0	5	0	0.4	31.5	NE
MMAR_RS15555	MMAR_3118	Rv2138	hypothetical protein	21	20	0	1	0	0.0476	2	ES
MMAR_RS15560	MMAR_3119	-	dihydroorotate dehydrogenase	4	1	0	3	0	0.5	29	NE
MMAR_RS15565	MMAR_3120	Rv2139	dihydroorotate dehydrogenase (quinone)	16	15	0	1	0	0.0625	80	ES
MMAR_RS15570	MMAR_3121	-	hypothetical protein	15	0	0	15	0	0.8	161	NE
MMAR_RS15575	MMAR_3122	Rv2140c	hypothetical protein	8	0	0	8	0	0.75	136.17	NE
MMAR_RS15580	MMAR_3123	Rv2141c	hypothetical protein	16	0	0	16	0	0.75	112.83	NE
MMAR_RS15590	-	-	hypothetical protein	8	0	0	8	0	0.375	31.67	NE
MMAR_RS15595	MMAR_3125		plasmid replication initiator protein	22	0	0	22	0	0.3636	29.25	NE
MMAR_RS15600	MMAR_3126		cell division protein FtsK	17	0	0	17	0	0.5294	69.89	NE
MMAR_RS15605	MMAR_3127		hypothetical protein	4	0	0	4	0	0	0	NE
MMAR_RS15610	MMAR_3128		hypothetical protein	10	0	0	10	0	0.5	116.6	NE
MMAR_RS15615	MMAR_3129		DNA mismatch repair protein MutT	9	9	0	0	0	0	0	ES
MMAR_RS15620	MMAR_3130		metal-dependent phosphohydrolase	8	0	0	8	0	0.375	157.33	NE
MMAR_RS15625	-	-	hypothetical protein	2	0	0	2	0	1	79.5	NE
MMAR_RS15630	MMAR_3132		acyl-CoA dehydrogenase	20	0	0	20	0	0.95	339.05	NE
MMAR_RS15635	MMAR_3133		long-chain fatty acid--CoA ligase	35	0	0	35	0	0.8286	322.76	NE
MMAR_RS15640	MMAR_3134		cysteine protease	15	0	0	15	0	0.8667	178.85	NE
MMAR_RS15645	MMAR_3135		cytochrome P450	19	0	0	19	0	0.8947	206.53	NE
MMAR_RS15650	MMAR_3136		4-hydroxyacetophenone monooxygenase	36	0	0	36	0	0.9167	314.15	NE
MMAR_RS15655	MMAR_3137		alpha/beta hydrolase	16	0	0	16	0	0.9375	280.13	NE
MMAR_RS15660	MMAR_3138		monooxygenase	53	0	0	53	0	0.7547	269.07	NE
MMAR_RS15665	MMAR_3139		4-hydroxyacetophenone monooxygenase	54	0	0	54	0	0.7037	177.11	NE
MMAR_RS15670	MMAR_3140		hypothetical protein	24	0	0	24	0	0.8333	185.7	NE
MMAR_RS15675	MMAR_3141		short-chain dehydrogenase	17	0	0	2	15	0.9412	459.56	GA
MMAR_RS15680	MMAR_3142		TetR family transcriptional regulator	7	0	0	0	7	1	264.29	GA
MMAR_RS15685	MMAR_3143		metal-dependent hydrolase	12	0	0	0	12	1	358.42	GA
MMAR_RS15690	MMAR_3144		TetR family transcriptional regulator	19	0	0	0	19	0.8947	397.65	GA
MMAR_RS15695	MMAR_3145		hypothetical protein	8	0	0	0	8	0.875	403.71	GA
MMAR_RS15700	MMAR_3146		hypothetical protein	6	0	0	0	6	1	511.17	GA
MMAR_RS15705	-	-	hypothetical protein	6	0	0	0	6	0.8333	456.8	GA
MMAR_RS15710	MMAR_3147		hypothetical protein	26	0	0	0	26	0.8846	379.83	GA
MMAR_RS15715	MMAR_3148		integrase	15	13	0	0	2	0.1333	7.5	ES
MMAR_RS15720	MMAR_3149		transposase	4	4	0	0	0	0	0	ES
MMAR_RS15725	MMAR_3150		alcohol dehydrogenase	15	0	0	15	0	0.7333	107.18	NE
MMAR_RS15730	MMAR_3151		long-chain fatty acid--CoA ligase	20	0	0	20	0	0.55	120.82	NE
MMAR_RS15735	MMAR_3152		sterol carrier protein	7	0	0	7	0	0.7143	310	NE
MMAR_RS15740	MMAR_3153		pyridine nucleotide-disulfide oxidoreductase	16	0	0	16	0	0.875	165.14	NE
MMAR_RS15745	MMAR_3154		cytochrome P450	23	0	0	23	0	0.7826	372.39	NE
MMAR_RS15750	MMAR_3155		ferredoxin	2	0	0	2	0	0.5	649	NE
MMAR_RS15755	MMAR_3156		AraC family transcriptional regulator	14	0	0	14	0	0.7143	125.9	NE
MMAR_RS15760	-	-	hypothetical protein	6	0	0	6	0	0.3333	79.5	NE
MMAR_RS15765	MMAR_3158		TetR family transcriptional regulator	10	0	0	10	0	0.7	189	NE
MMAR_RS15770	MMAR_3159		alpha/beta hydrolase	11	0	0	11	0	0.7273	118	NE
MMAR_RS15775	MMAR_3160		phenylacetic acid degradation protein	4	0	0	4	0	0.75	80.33	NE
MMAR_RS15780	MMAR_3161		TetR family transcriptional regulator	8	0	0	8	0	0.875	220.71	NE
MMAR_RS15785	MMAR_3162		hypothetical protein	7	0	0	7	0	0.8571	99	NE
MMAR_RS15790	MMAR_3163		alcohol dehydrogenase	18	0	0	18	0	0.3333	115.17	NE
MMAR_RS15795	MMAR_3164		carboxymuconolactone decarboxylase	12	0	0	12	0	0.6667	94.12	NE
MMAR_RS15800	-	-	prevent-host-death protein	1	0	0	1	0	1	108	NE
MMAR_RS15805	MMAR_3166		ribonuclease	5	0	0	5	0	0.8	83.5	NE
MMAR_RS15820	MMAR_3170	Rv2952	SAM-dependent methyltransferase	21	0	0	21	0	0.619	144.08	NE
MMAR_RS15825	-	-	transposase	3	0	0	3	0	0.6667	77.5	NE
MMAR_RS15830	MMAR_3173	Rv2377c	protein mbtH	6	0	0	6	0	0.5	317	NE
MMAR_RS15835	MMAR_3174		membrane protein	48	0	0	48	0	0.7292	202.77	NE
MMAR_RS15840	MMAR_3175	-	membrane protein	8	0	0	8	0	0.875	961.57	NE
MMAR_RS15845	MMAR_3176		non-ribosomal peptide synthetase	370	188	17	155	10	0.2892	154.92	ES
MMAR_RS15850	-	-	hypothetical protein	9	0	0	9	0	0.7778	108.71	NE
MMAR_RS15855	MMAR_3177	-	aspartate decarboxylase	6	0	0	6	0	1	419.17	NE
MMAR_RS15860	-	-	Mobile element protein	4	0	0	4	0	1	130.75	NE
MMAR_RS15865	MMAR_3182	-	alpha/beta hydrolase	9	0	0	9	0	0.7778	174.71	NE
MMAR_RS15870	MMAR_3184	Rv2144c	membrane protein	6	0	1	5	0	0.8333	136	NE
MMAR_RS15875	MMAR_3185	Rv2145c	hypothetical protein	9	0	9	0	0	0.1111	4	GD
MMAR_RS15880	MMAR_3186		membrane protein	0	0	0	0	0	0	0	N/A
MMAR_RS15885	MMAR_3187	Rv2147c	cell division protein SepF	18	15	0	3	0	0.2222	144	ES
MMAR_RS15890	MMAR_3188	Rv2148c	YggS family pyridoxal phosphate enzyme	11	3	0	8	0	0.4545	66.6	NE
MMAR_RS15895	MMAR_3189	Rv2149c	laccase	3	0	0	3	0	1	117.33	NE
MMAR_RS15900	MMAR_3190	Rv2150c	cell division protein FtsZ	12	0	12	0	0	0	0	GD
MMAR_RS15905	MMAR_3191	Rv2151c	cell division protein FtsQ	12	0	11	1	0	0.1667	99.5	GD
MMAR_RS15910	MMAR_3192	Rv2152c	UDP-N-acetylmuramate--L-alanine ligase	15	15	0	0	0	0	0	ES
MMAR_RS15915	MMAR_3193	Rv2153c	UDP-N-acetylglucosamine--N-acetylmuramyl-	20	20	0	0	0	0	0	ES
MMAR_RS15920	MMAR_3194	Rv2154c	cell division protein FtsW	26	23	0	3	0	0.0769	36.5	ES
MMAR_RS15925	MMAR_3195	Rv2155c	UDP-N-acetylmuramoylalanine--D-glutamate ligase	17	17	0	0	0	0.0588	1	ES
MMAR_RS15930	MMAR_3196	Rv2156c	phospho-N-acetylmuramoyl-pentapeptide	11	11	0	0	0	0	0	ES
MMAR_RS15935	MMAR_3197	Rv2157c	UDP-N-acetylmuramoyl-tripeptide--D-alanyl-D-	12	12	0	0	0	0	0	ES
MMAR_RS15940	MMAR_3198	Rv2158c	UDP-N-acetylmuramoylalanyl-D-glutamate--2,	16	16	0	0	0	0	0	ES
MMAR_RS15945	MMAR_3199	-	hypothetical protein	36	0	0	36	0	0.6389	169.35	NE
MMAR_RS15950	MMAR_3200	Rv2163c	cell division protein FtsI	25	24	0	1	0	0.04	218	ES
MMAR_RS15955	MMAR_3201	Rv2164c	membrane protein	13	13	0	0	0	0	0	ES
MMAR_RS15960	MMAR_3202	Rv2165c	16S rRNA	13	13	0	0	0	0.1538	2.5	ES
MMAR_RS15965	MMAR_3203	Rv2166c	transcriptional regulator MraZ	8	8	0	0	0	0	0	ES
MMAR_RS15970	MMAR_3204	Rv2169c	membrane protein	4	0	0	4	0	0.75	212	NE
MMAR_RS15975	-	-	hypothetical protein	7	0	0	7	0	1	126	NE
MMAR_RS15980	MMAR_3205	Rv2170	acetyltransferase	12	0	0	12	0	0.6667	124.5	NE
MMAR_RS15985	MMAR_3206	Rv2171	hypothetical protein	4	0	0	4	0	1	111	NE
MMAR_RS15990	MMAR_3207	Rv2172c	hypothetical protein	14	13	0	1	0	0.0714	12	ES
MMAR_RS15995	MMAR_3208	Rv2173	geranylgeranyl pyrophosphate synthase	14	1	0	13	0	0.7143	57.6	NE
MMAR_RS16000	MMAR_3209	Rv2174	membrane protein	26	21	0	5	0	0.1538	111.25	ES
MMAR_RS16005	MMAR_3210	Rv2175c	DNA-binding protein	6	0	0	6	0	0.8333	303.8	NE
MMAR_RS16010	MMAR_3211	Rv2176	serine/threonine protein kinase	18	0	0	18	0	0.5556	67.5	NE
MMAR_RS16015	MMAR_3212	-	polyprenyl synthetase	15	0	0	15	0	0.4	45.67	NE
MMAR_RS16020	MMAR_3213	-	3-hydroxy-3-methylglutaryl-CoA synthase	33	0	0	33	0	0.6364	81.71	NE
MMAR_RS16025	MMAR_3214	-	hydroxymethylglutaryl-CoA reductase	22	0	0	22	0	0.6818	109.8	NE
MMAR_RS16030	MMAR_3215	-	phosphomevalonate kinase	14	0	0	14	0	0.3571	29.2	NE
MMAR_RS16035	MMAR_3216	-	diphosphomevalonate decarboxylase	15	0	0	15	0	0.3333	44.2	NE
MMAR_RS16040	MMAR_3217	-	mevalonate kinase	7	0	0	7	0	0.4286	44.33	NE
MMAR_RS16045	MMAR_3218	Rv1745c	Isopentenyl-diphosphate delta-isomerase	10	0	0	10	0	0.6	143	NE
MMAR_RS16050	MMAR_3219	-	polyprenyl synthetase	11	0	3	8	0	0.4545	41.2	NE
MMAR_RS16055	MMAR_3220	-	terpene cyclase	23	0	0	23	0	0.6522	173.33	NE
MMAR_RS16060	MMAR_3221	-	3-oxoacyl-ACP synthase	17	0	0	17	0	0.7647	113.92	NE
MMAR_RS16065	MMAR_3222		phospho-2-dehydro-3-deoxyheptonate aldolase	26	26	0	0	0	0.0385	1	ES
MMAR_RS16070	MMAR_3223	Rv2179c	hypothetical protein	9	0	0	9	0	0.5556	6	NE
MMAR_RS16075	MMAR_3224	Rv2180c	membrane protein	11	0	0	11	0	0.6364	157.14	NE
MMAR_RS16080	MMAR_3225	Rv2181	hypothetical protein	17	0	0	17	0	0.8824	96.2	NE
MMAR_RS16085	MMAR_3226	Rv2182c	1-acyl-sn-glycerol-3-phosphate acyltransferase	17	15	0	2	0	0.0588	1768	ES
MMAR_RS16090	MMAR_3227	Rv2183c	hypothetical protein	6	0	0	5	1	0.5	839.33	NE
MMAR_RS16095	MMAR_3228	Rv2184c	membrane protein	14	0	0	14	0	0.7857	16.91	NE
MMAR_RS16100	MMAR_3229	Rv2185c	cyclase	10	0	0	10	0	0.9	312.89	NE
MMAR_RS16105	MMAR_3230	Rv2186c	hypothetical protein	6	0	0	6	0	0.3333	30	NE
MMAR_RS16110	MMAR_3231		long-chain-fatty-acid--CoA ligase FadD15	25	0	0	25	0	0.88	239.91	NE
MMAR_RS16115	MMAR_3232	Rv2188c	GDP-mannose-dependent	16	16	0	0	0	0	0	ES
MMAR_RS16120	MMAR_3233	Rv2189c	hypothetical protein	13	0	0	13	0	0.6923	475.89	NE
MMAR_RS16125	MMAR_3234	Rv2190c	endopeptidase	18	18	0	0	0	0	0	ES
MMAR_RS16130	MMAR_5560	-	hypothetical protein	5	0	0	5	0	0.8	91	NE
MMAR_RS16135	MMAR_3235	Rv2191	hypothetical protein	23	3	0	20	0	0.6522	127.33	NE
MMAR_RS16140	MMAR_3237	Rv2193	cytochrome B	21	20	0	1	0	0.0476	245	ES
MMAR_RS16145	MMAR_3238	Rv2194	cytochrome C	12	12	0	0	0	0	0	ES
MMAR_RS16150	MMAR_3239	Rv2195	menaquinol-cytochrome C reductase iron-sulfur	13	13	0	0	0	0	0	ES
MMAR_RS16155	MMAR_3240	Rv2196	menaquinol-cytochrome C reductase cytochrome b	34	31	0	3	0	0.0882	55	ES
MMAR_RS16160	MMAR_3241	Rv2197c	membrane protein	14	0	3	11	0	0.8571	64.17	NE
MMAR_RS16165	MMAR_3242	Rv2198c	membrane protein	21	0	21	0	0	0.5714	4.75	GD
MMAR_RS16170	MMAR_3243	Rv2199c	cytochrome C oxidase subunit IV	8	0	7	1	0	0.25	178.5	GD
MMAR_RS16175	MMAR_3244	Rv2200c	cytochrome C oxidase subunit II	16	0	16	0	0	0.1875	15	GD
MMAR_RS16180	MMAR_3245	Rv2201	asparagine synthase	35	34	0	1	0	0.0286	143	ES
MMAR_RS16185	MMAR_3246	Rv2202c	ribokinase	12	0	0	12	0	0.5	7.33	NE
MMAR_RS16190	MMAR_3247	Rv2203	hypothetical protein	15	0	0	15	0	0.8667	553.92	NE
MMAR_RS16195	MMAR_3248	Rv2204c	hypothetical protein	4	0	0	4	0	0	0	NE
MMAR_RS16200	MMAR_3249	Rv2205c	hypothetical protein	12	0	0	12	0	0.9167	26.27	NE
MMAR_RS16205	MMAR_3250	Rv2206	membrane protein	9	0	0	9	0	0.8889	89	NE
MMAR_RS16210	MMAR_3251	Rv0254c	adenosyl cobinamide kinase	3	0	0	3	0	1	38	NE
MMAR_RS16215	MMAR_3252	Rv2207	nicotinate-nucleotide--dimethylbenzimidazole	10	0	0	10	0	0.7	30.71	NE
MMAR_RS16220	MMAR_3253	Rv2208	adenosylcobinamide-GDP ribazoletransferase	10	0	0	8	2	0.7	287	NE
MMAR_RS16225	MMAR_3254	Rv2209	hypothetical protein	22	0	0	0	22	0.8636	519.05	GA
MMAR_RS16230	MMAR_3255	Rv2210c	branched-chain amino acid aminotransferase	21	19	0	0	2	0.0952	104.5	ES
MMAR_RS16235	MMAR_3256	Rv2211c	glycine cleavage system protein T	19	0	0	19	0	0.8421	413	NE
MMAR_RS16240	MMAR_3257	Rv2212	hypothetical protein	16	0	0	16	0	0.75	168.92	NE
MMAR_RS16245	MMAR_3258	Rv2213	cytosol aminopeptidase	16	0	0	16	0	0.625	701.9	NE
MMAR_RS16250	-	-	hypothetical protein	5	0	0	5	0	0.8	504	NE
MMAR_RS16255	MMAR_3259	Rv2214c	short-chain dehydrogenase	25	0	0	25	0	0.96	52.29	NE
MMAR_RS16260	MMAR_3260	Rv2215	dihydrolipoamide acetyltransferase	12	12	0	0	0	0	0	ES
MMAR_RS16265	MMAR_3261	Rv2216	multidrug MFS transporter	16	1	0	15	0	0.8125	227.92	NE
MMAR_RS16270	MMAR_3262	-	ABC transporter	39	0	0	39	0	0.6154	113.42	NE
MMAR_RS16275	MMAR_3263	-	daunorubicin ABC transporter ATP-binding	15	0	0	15	0	0.8667	290.69	NE
MMAR_RS16280	MMAR_3264		membrane protein	53	17	0	36	0	0.3208	312.47	ES
MMAR_RS16285	MMAR_3265	-	MbtH protein	4	0	0	4	0	1	142.75	NE
MMAR_RS16290	MMAR_3266		membrane protein	61	18	0	43	0	0.3934	221	ES
MMAR_RS16295	MMAR_3267	-	membrane protein	19	0	2	17	0	0.6842	89.92	NE
MMAR_RS16300	-	-	non-ribosomal peptide synthetase	511	217	99	195	0	0.2798	144.4	ES
MMAR_RS16310	-	-	non-ribosomal peptide synthetase	229	122	41	66	0	0.1965	140.11	ES
MMAR_RS16315	MMAR_3272		long-chain-fatty-acid--CoA ligase	32	0	0	32	0	0.7812	316.72	NE
MMAR_RS16320	MMAR_3273	-	hypothetical protein	7	0	0	7	0	0.8571	125.83	NE
MMAR_RS16325	MMAR_3274	-	hypothetical protein	2	0	0	2	0	0	0	NE
MMAR_RS16330	MMAR_3275	-	hypothetical protein	9	0	0	9	0	1	231	NE
MMAR_RS16335	MMAR_3276	-	DNA-directed RNA polymerase sigma-70 factor	9	0	0	9	0	0.7778	234.57	NE
MMAR_RS16340	MMAR_3277	-	hypothetical protein	7	0	0	7	0	1	106.29	NE
MMAR_RS16345	MMAR_3278	-	flavodoxin	13	0	0	13	0	0.7692	88	NE
MMAR_RS16350	MMAR_3279	-	hypothetical protein	9	0	0	9	0	0.6667	85.17	NE
MMAR_RS16355	MMAR_3280	-	hypothetical protein	9	0	0	9	0	0.5556	126	NE
MMAR_RS16360	MMAR_3281	-	acetolactate synthase	13	0	0	13	0	0.6154	101.25	NE
MMAR_RS16365	MMAR_3282	-	hypothetical protein	4	0	0	4	0	0.25	100	NE
MMAR_RS16370	MMAR_3283		ABC transporter ATP-binding protein	21	0	0	21	0	0.4286	113.22	NE
MMAR_RS16375	MMAR_3284	-	multidrug ABC transporter ATP-binding protein	23	0	3	20	0	0.6087	95.57	NE
MMAR_RS16380	MMAR_3285	Rv2217	octanoyltransferase	8	0	8	0	0	0.125	43	GD
MMAR_RS16385	MMAR_3286	Rv2218	lipoyl synthase	14	0	13	0	1	0.0714	65	GD
MMAR_RS16390	MMAR_3287	Rv2219	membrane protein	7	6	0	1	0	0.1429	105	ES
MMAR_RS16395	MMAR_3288	Rv2219A	membrane protein	5	0	0	5	0	0.8	38	NE
MMAR_RS16400	MMAR_3289	Rv2220	glutamine synthetase	30	0	0	30	0	0.8333	44.28	NE
MMAR_RS16405	MMAR_3290	-	hypothetical protein	20	0	0	20	0	0.6	54.75	NE
MMAR_RS16410	MMAR_3291	-	F420-dependent oxidoreductase	16	0	0	16	0	0.8125	131	NE
MMAR_RS16415	MMAR_3292	-	thioesterase	6	0	0	6	0	0.6667	139.75	NE
MMAR_RS16420	MMAR_3293	Rv2221c	glutamate--ammonia-ligase adenylyltransferase	35	35	0	0	0	0	0	ES
MMAR_RS16425	MMAR_3294	Rv2222c	glutamine synthetase	14	0	14	0	0	0.4286	6.5	GD
MMAR_RS16430	MMAR_3295	Rv2223c	hydrolase	30	0	0	30	0	0.7333	143.18	NE
MMAR_RS16435	MMAR_3296		cytochrome C oxidase subunit I	21	0	0	21	0	0.8095	213.53	NE
MMAR_RS16440	MMAR_3297	Rv2224c	hydrolase	21	0	0	21	0	0.7143	55.73	NE
MMAR_RS16445	MMAR_3298	-	diacylglycerol O-acyltransferase	15	0	0	15	0	0.6667	179.3	NE
MMAR_RS16450	MMAR_3299	Rv2225	3-methyl-2-oxobutanoate	11	11	0	0	0	0	0	ES
MMAR_RS16455	MMAR_3300	-	hypothetical protein	7	0	0	7	0	1	227.14	NE
MMAR_RS16460	MMAR_3301	Rv2226	hypothetical protein	19	0	0	19	0	0.6316	118.08	NE
MMAR_RS16465	MMAR_3302	-	hypothetical protein	10	0	0	10	0	0.6	64.83	NE
MMAR_RS16470	MMAR_3303	-	hypothetical protein	31	0	0	31	0	0.5161	55.62	NE
MMAR_RS16475	MMAR_3304	Rv2228c	RNase H	18	0	18	0	0	0.1111	30	GD
MMAR_RS16480	MMAR_3305	Rv2229c	hypothetical protein	8	0	8	0	0	0.125	12	GD
MMAR_RS16485	MMAR_3306	Rv2230c	Nif3-like dinuclear metal center hexameric	16	0	16	0	0	0.4375	17.29	GD
MMAR_RS16490	MMAR_3307	Rv2231c	hypothetical protein	5	0	5	0	0	0	0	GD
MMAR_RS16495	MMAR_3308	Rv2232	hypothetical protein	5	0	5	0	0	0.4	10.5	GD
MMAR_RS16500	MMAR_3309	Rv2234	protein-tyrosine phosphatase	5	0	2	3	0	0.6	112	NE
MMAR_RS16505	MMAR_3310	Rv2235	hypothetical protein	14	13	0	1	0	0.0714	71	ES
MMAR_RS16510	MMAR_3311	Rv2236c	cobalamin biosynthesis protein CobD	13	1	0	12	0	0.6154	33.25	NE
MMAR_RS16515	MMAR_3312	Rv2237	hypothetical protein	14	0	0	14	0	0.8571	112.25	NE
MMAR_RS16520	MMAR_3313	Rv2025c	cation transporter	8	0	0	8	0	0.375	50.67	NE
MMAR_RS16525	MMAR_3314	-	epoxide hydrolase	18	0	0	18	0	0.6111	257.73	NE
MMAR_RS16530	MMAR_3315		transposase	17	12	0	5	0	0.1176	207.5	ES
MMAR_RS16535	MMAR_3316		hypothetical protein	33	0	0	33	0	0.6061	53.35	NE
MMAR_RS16540	MMAR_3317		transposase	17	12	0	5	0	0.1176	42.5	ES
MMAR_RS16545	MMAR_3319	-	dehydrogenase	7	0	0	7	0	0.8571	92.33	NE
MMAR_RS16550	MMAR_3320	-	AraC family transcriptional regulator	12	0	0	12	0	0.8333	92.5	NE
MMAR_RS16555	MMAR_3321	-	hypothetical protein	17	0	0	17	0	0.2353	165.5	NE
MMAR_RS16560	MMAR_3322	-	pyruvate dehydrogenase E1 subunit beta	11	0	0	11	0	0.6364	114.43	NE
MMAR_RS16565	MMAR_3323	-	pyruvate dehydrogenase E1 subunit alpha	9	0	0	9	0	0.6667	121	NE
MMAR_RS16570	MMAR_3324	-	dehydrogenase	11	0	0	11	0	0.3636	38.5	NE
MMAR_RS16575	MMAR_3325	-	hypothetical protein	9	0	0	9	0	0.6667	56.17	NE
MMAR_RS16580	MMAR_3326	-	hypothetical protein	31	0	0	31	0	0.4194	59	NE
MMAR_RS16585	MMAR_3327	-	hypothetical protein	6	0	0	6	0	0.8333	145.8	NE
MMAR_RS16590	MMAR_3328	Rv3726	zinc-dependent alcohol dehydrogenase AdhE2	7	0	0	7	0	0.5714	21	NE
MMAR_RS16595	MMAR_3329	-	acyltransferase	10	0	0	10	0	0.6	233	NE
MMAR_RS16600	MMAR_3330	-	acyltransferase	12	0	0	12	0	0.8333	37.3	NE
MMAR_RS16610	MMAR_3331	Rv2238c	peroxiredoxin	3	0	0	3	0	1	200.33	NE
MMAR_RS16615	MMAR_3332	Rv2239c	hypothetical protein	3	0	0	3	0	1	233	NE
MMAR_RS16620	MMAR_3333	Rv2240c	hypothetical protein	5	0	0	5	0	0.8	158.75	NE
MMAR_RS16625	MMAR_3334	Rv2241	pyruvate dehydrogenase E1	46	0	0	46	0	0.7826	200.28	NE
MMAR_RS16630	MMAR_3335	Rv2242	hypothetical protein	18	15	0	3	0	0.1111	137.5	ES
MMAR_RS16635	MMAR_3336	Rv2243	malonyl CoA-ACP transacylase	5	0	5	0	0	0.2	3	GD
MMAR_RS16640	MMAR_3337	Rv2244	acyl carrier protein	6	6	0	0	0	0	0	ES
MMAR_RS16645	MMAR_3338	Rv2245	3-oxoacyl-ACP synthase	17	16	0	1	0	0.0588	505	ES
MMAR_RS16650	MMAR_3339	Rv2246	3-oxoacyl-ACP synthase	15	13	0	2	0	0.2667	82.25	ES
MMAR_RS16655	MMAR_3340	Rv2247	propionyl-CoA carboxylase subunit beta	14	14	0	0	0	0	0	ES
MMAR_RS16660	MMAR_3341	Rv2248	hypothetical protein	9	0	0	9	0	0.7778	126.57	NE
MMAR_RS16665	MMAR_3342	Rv2249c	glycerol-3-phosphate dehydrogenase	15	0	0	15	0	0.3333	202.8	NE
MMAR_RS16670	MMAR_3343	Rv2250c	TetR family transcriptional regulator	11	0	0	11	0	0.8182	96.11	NE
MMAR_RS16675	MMAR_3344	Rv2251	flavoprotein	12	0	0	12	0	0.75	184.33	NE
MMAR_RS16680	MMAR_3345	Rv2252	diacylglycerol kinase	12	0	0	12	0	0.75	249.33	NE
MMAR_RS16685	MMAR_3346	Rv2253	hypothetical protein	12	0	0	12	0	0.9167	313.18	NE
MMAR_RS16690	MMAR_3347	Rv2256c	hypothetical protein	3	0	0	3	0	0.3333	278	NE
MMAR_RS16695	MMAR_3348	Rv2257c	serine hydrolase	13	0	0	13	0	0.7692	176.6	NE
MMAR_RS16700	MMAR_3349	Rv2258c	methyltransferase	15	0	0	15	0	0.9333	506.86	NE
MMAR_RS16705	MMAR_3350	Rv2259	alcohol dehydrogenase	13	0	0	13	0	0.7692	85.5	NE
MMAR_RS16710	MMAR_3351	Rv2260	Zn-dependent hydrolase	7	1	0	6	0	0.4286	59	NE
MMAR_RS16715	MMAR_3352		transposase	16	16	0	0	0	0	0	ES
MMAR_RS16720	MMAR_3353	-	hypothetical protein	13	0	0	13	0	0.4615	94.67	NE
MMAR_RS16725	MMAR_3354	Rv2261c	apolipoprotein N-acyltransferase	12	0	0	12	0	0.5833	170.57	NE
MMAR_RS16730	MMAR_3355	Rv2263	short-chain dehydrogenase	17	0	6	11	0	0.3529	117.67	NE
MMAR_RS16735	MMAR_3356	-	hypothetical protein	13	0	13	0	0	0.1538	18	GD
MMAR_RS16740	MMAR_3357	-	hypothetical protein	4	0	0	4	0	0.75	172.67	NE
MMAR_RS16745	MMAR_3358	Rv2264c	hypothetical protein	21	0	0	21	0	0.7619	69.88	NE
MMAR_RS16750	MMAR_3359	-	dihydrodipicolinate reductase	9	0	0	9	0	0.7778	289.86	NE
MMAR_RS16755	MMAR_3360	-	hypothetical protein	4	0	0	4	0	0.75	283.67	NE
MMAR_RS16760	MMAR_3361	Rv2266	cytochrome P450	11	0	0	11	0	0.6364	440.29	NE
MMAR_RS16765	MMAR_3362	-	monoamine oxidase	19	0	0	19	0	0.5789	131.18	NE
MMAR_RS16770	MMAR_3363	-	SAM-dependent methyltransferase	17	0	0	17	0	0.3529	116.83	NE
MMAR_RS16775	MMAR_3364	-	hypothetical protein	12	0	0	12	0	0.5833	72.71	NE
MMAR_RS16780	MMAR_3365	-	polyketide cyclase	7	0	0	7	0	0.4286	97.67	NE
MMAR_RS16785	MMAR_3366	Rv2270	hypothetical protein	10	0	0	10	0	0.4	39.25	NE
MMAR_RS16790	MMAR_3367	-	hypothetical protein	4	0	0	4	0	1	218.25	NE
MMAR_RS16795	-	-	hypothetical protein	4	0	0	4	0	0.75	127.33	NE
MMAR_RS16800	MMAR_3368	Rv2272	membrane protein	4	0	0	4	0	0.75	228	NE
MMAR_RS16805	MMAR_3369	Rv2273	membrane protein	6	0	0	6	0	0.8333	151.8	NE
MMAR_RS16810	MMAR_3370	-	ion transporter	22	0	0	22	0	0.8636	264.16	NE
MMAR_RS16815	MMAR_3371	-	haloacid dehalogenase	8	0	0	8	0	0.75	127.33	NE
MMAR_RS16820	MMAR_3372		transposase	4	4	0	0	0	0	0	ES
MMAR_RS16825	MMAR_3373		integrase	15	14	0	1	0	0.0667	13	ES
MMAR_RS16830	MMAR_3374	-	hypothetical protein	9	0	0	9	0	0.8889	145.75	NE
MMAR_RS16835	MMAR_3375		oxidoreductase	11	0	0	11	0	0.8182	326.67	NE
MMAR_RS16840	-	-	hypothetical protein	6	0	0	6	0	1	383.83	NE
MMAR_RS16845	MMAR_3376	-	6-pyruvoyl tetrahydrobiopterin synthase	12	0	0	12	0	0.75	406.11	NE
MMAR_RS16850	MMAR_3377		transposase	0	0	0	0	0	0	0	N/A
MMAR_RS16855	MMAR_3378	-	hypothetical protein	31	0	0	31	0	0.5484	270.35	NE
MMAR_RS16860	MMAR_3379	-	hypothetical protein	34	0	18	16	0	0.4118	70.5	GD
MMAR_RS16865	MMAR_3380		transposase	3	0	0	3	0	0.3333	75	NE
MMAR_RS16870	MMAR_3381	-	hypothetical protein	23	0	0	23	0	0.4783	88.82	NE
MMAR_RS16875	MMAR_3382	-	hypothetical protein	18	0	0	18	0	0.8333	124.93	NE
MMAR_RS16880	MMAR_3383	-	FabG-like dehydrogenase	8	0	0	8	0	1	255.12	NE
MMAR_RS16885	MMAR_3384	-	hydroxylase	18	0	0	18	0	0.6667	283.92	NE
MMAR_RS16890	MMAR_3385	-	hypothetical protein	19	0	0	19	0	0.7368	138.36	NE
MMAR_RS16895	-	-	hypothetical protein	15	3	0	12	0	0.4667	237.29	NE
MMAR_RS16900	MMAR_3387	Rv1723	hydrolase	17	0	0	17	0	0.8235	181.14	NE
MMAR_RS16905	MMAR_3388	Rv1722	biotin carboxylase	21	0	0	21	0	0.7619	91.06	NE
MMAR_RS16910	MMAR_3389	-	AMP-dependent synthetase	24	0	0	24	0	0.4167	67.1	NE
MMAR_RS16915	MMAR_3390		alpha/beta hydrolase	13	0	0	13	0	0.5385	64.29	NE
MMAR_RS16920	MMAR_3391	-	hypothetical protein	17	0	0	17	0	0.8235	121.07	NE
MMAR_RS16925	MMAR_3392	-	hypothetical protein	8	0	0	8	0	0.625	57.2	NE
MMAR_RS16930	MMAR_3393	-	methyltransferase	13	0	13	0	0	0.3846	20.4	GD
MMAR_RS16935	MMAR_3394	-	monooxygenase	13	0	5	8	0	0.5385	53.86	NE
MMAR_RS16940	MMAR_3395	-	methyltransferase	9	0	0	9	0	0.5556	64.6	NE
MMAR_RS16945	MMAR_3396	-	hypothetical protein	4	0	0	4	0	0.75	97.67	NE
MMAR_RS16950	MMAR_3397	-	hypothetical protein	7	0	0	7	0	0.8571	41.67	NE
MMAR_RS16955	MMAR_3398	-	serine/threonine protein kinase	39	0	0	39	0	0.6667	90.46	NE
MMAR_RS16960	MMAR_3399	-	serine hydrolase	18	0	0	18	0	0.5	195.11	NE
MMAR_RS16965	-	-	hypothetical protein	6	0	0	6	0	0.6667	1358.5	NE
MMAR_RS16970	MMAR_3400	-	hypothetical protein	24	0	0	24	0	0.5	50.17	NE
MMAR_RS16975	MMAR_3401	-	Asp/Glu racemase	11	0	0	11	0	0.5455	53.83	NE
MMAR_RS16980	MMAR_3402	-	hypothetical protein	23	0	0	23	0	0.7391	178.71	NE
MMAR_RS16985	MMAR_3403	-	diacylglycerol O-acyltransferase	15	0	0	15	0	0.9333	173.79	NE
MMAR_RS16990	MMAR_3405		hypothetical protein	62	0	0	62	0	0.7742	271.73	NE
MMAR_RS16995	MMAR_3406	-	diacylglycerol O-acyltransferase	11	0	0	11	0	0.5455	352.83	NE
MMAR_RS17000	MMAR_3407	-	glutamate synthase	15	0	0	15	0	0.5333	179.88	NE
MMAR_RS17005	MMAR_3408	-	pyruvate-flavodoxin oxidoreductase	55	0	0	55	0	0.5091	56.5	NE
MMAR_RS17010	MMAR_3409	-	diguanylate cyclase	20	0	0	20	0	0.75	107.13	NE
MMAR_RS17015	MMAR_3410	-	phosphoenolpyruvate synthase	31	0	0	31	0	0.7742	157.88	NE
MMAR_RS17020	MMAR_3411	-	6-phosphofructokinase	15	0	0	15	0	0.6	191.67	NE
MMAR_RS17025	MMAR_3412	-	glyoxalase-like protein	8	0	0	8	0	0.75	238.33	NE
MMAR_RS17030	MMAR_3413	Rv2280	FAD-binding protein	20	0	0	20	0	0.8	488.81	NE
MMAR_RS17035	MMAR_3414	-	hypothetical protein	9	0	0	9	0	1	418.67	NE
MMAR_RS17040	MMAR_3415	Rv2281	phosphate permease	18	0	0	18	0	0.6667	206.83	NE
MMAR_RS17045	MMAR_3416		sulfite reductase	12	0	0	12	0	0.75	143.56	NE
MMAR_RS17050	MMAR_3417	-	phosphoadenosine phosphosulfate reductase	7	0	0	7	0	0.7143	57.4	NE
MMAR_RS17055	MMAR_3418	-	hypothetical protein	9	0	0	9	0	0.3333	56.67	NE
MMAR_RS17060	MMAR_3419	Rv2282c	LysR family transcriptional regulator	7	0	0	7	0	0.2857	8.5	NE
MMAR_RS17065	MMAR_3420		NADP oxidoreductase	17	0	0	17	0	0.4706	95.12	NE
MMAR_RS17070	MMAR_3421	-	ferredoxin	9	0	0	9	0	0.8889	189.88	NE
MMAR_RS17075	MMAR_3422	-	hypothetical protein	28	0	7	21	0	0.6429	78.39	NE
MMAR_RS17080	MMAR_3423	-	TetR family transcriptional regulator	9	0	0	9	0	0.4444	3.5	NE
MMAR_RS17085	MMAR_3424	-	hypothetical protein	16	0	0	16	0	0.4375	64.86	NE
MMAR_RS17090	MMAR_3425	-	hypothetical protein	15	0	0	15	0	0.8667	162.46	NE
MMAR_RS17095	MMAR_3426	-	glycerol acyltransferase	13	0	0	13	0	0.4615	81.83	NE
MMAR_RS17100	MMAR_3427	-	PE family protein	43	0	0	43	0	0.6047	120.54	NE
MMAR_RS17105	MMAR_3428	-	ATP-dependent Clp protease ATP-binding protein	2	0	0	2	0	1	112.5	NE
MMAR_RS17110	MMAR_3429	Rv2284	esterase	18	0	0	18	0	0.6111	138.82	NE
MMAR_RS17115	MMAR_3430	-	hypothetical protein	13	0	0	13	0	0.7692	153.9	NE
MMAR_RS17120	MMAR_3431	Rv2285	diacylglycerol O-acyltransferase	20	0	0	20	0	0.65	166.38	NE
MMAR_RS17125	MMAR_3432		transposase	18	18	0	0	0	0	0	ES
MMAR_RS17130	MMAR_3433	-	acyl-CoA dehydrogenase	16	0	0	16	0	0.625	59.3	NE
MMAR_RS17135	MMAR_3434	Rv2286c	hypothetical protein	8	0	0	8	0	0.875	95.71	NE
MMAR_RS17140	MMAR_3435	-	hypothetical protein	9	0	0	9	0	0.6667	134.83	NE
MMAR_RS17145	MMAR_3436	-	hypothetical protein	15	0	0	15	0	0.4	30.83	NE
MMAR_RS17150	MMAR_3437	Rv2287	Na+/H+ transporter	14	0	0	14	0	0.7143	130.2	NE
MMAR_RS17155	MMAR_3438	-	TetR family transcriptional regulator	12	0	0	12	0	0.8333	295.5	NE
MMAR_RS17160	MMAR_3439	-	FAD-dependent oxidoreductase	20	0	0	20	0	0.55	67.73	NE
MMAR_RS17165	MMAR_3440	-	F420-dependent oxidoreductase	17	0	0	17	0	0.6471	89.55	NE
MMAR_RS17170	MMAR_3441	-	hypothetical protein	16	0	0	16	0	0.8125	140.46	NE
MMAR_RS17175	MMAR_3442	-	hypothetical protein	6	0	0	6	0	0.6667	103.25	NE
MMAR_RS17180	MMAR_3443		hypothetical protein	15	0	0	15	0	0.4667	383.57	NE
MMAR_RS17185	MMAR_3444	Rv3532	hypothetical protein	16	0	12	4	0	0.25	122.5	GD
MMAR_RS17190	MMAR_3445	Rv2289	CDP-diacylglycerol pyrophosphatase	20	0	1	19	0	0.9	335.17	NE
MMAR_RS17195	MMAR_3446	-	hypothetical protein	17	0	0	17	0	0.9412	196.25	NE
MMAR_RS17200	MMAR_3447	-	hypothetical protein	16	0	0	16	0	0.875	210	NE
MMAR_RS17205	MMAR_3448	-	hypothetical protein	24	0	0	24	0	0.875	494.52	NE
MMAR_RS17210	MMAR_3449	-	hydrolase	20	0	0	20	0	0.65	255.92	NE
MMAR_RS17215	MMAR_3450	-	hypothetical protein	7	0	0	7	0	0.5714	131.5	NE
MMAR_RS17220	MMAR_3451	-	metallophosphatase	16	0	0	16	0	0.5	81.75	NE
MMAR_RS17225	MMAR_3452	-	hypothetical protein	22	0	0	22	0	0.6364	75.29	NE
MMAR_RS17230	MMAR_3453	Rv2294	cystathionine beta-lyase	18	0	0	18	0	0.6667	94.67	NE
MMAR_RS17235	MMAR_3454	-	PadR family transcriptional regulator	12	0	0	12	0	0.9167	120	NE
MMAR_RS17240	MMAR_3455	-	hypothetical protein	9	0	0	9	0	0.6667	161.83	NE
MMAR_RS17245	MMAR_3456	-	MFS transporter	8	0	0	8	0	0.75	329.17	NE
MMAR_RS17250	MMAR_3457	-	acyl-CoA dehydrogenase	12	0	0	12	0	0.8333	302	NE
MMAR_RS17255	-	-	integrase	18	0	0	18	0	0.7778	147	NE
MMAR_RS17260	MMAR_3461	-	hypothetical protein	18	0	0	18	0	0.8333	80.93	NE
MMAR_RS17265	-	-	Mobile element protein	9	0	0	9	0	0.6667	104.83	NE
MMAR_RS17270	-	-	transposase	6	0	0	6	0	0.8333	134.4	NE
MMAR_RS17275	-	-	transposase	1	0	0	1	0	1	132	NE
MMAR_RS17280	MMAR_3465	-	hypothetical protein	23	0	0	23	0	0.6522	182.07	NE
MMAR_RS17285	-	-	hypothetical protein	9	0	0	9	0	0.5556	68.4	NE
MMAR_RS17290	MMAR_3467	-	PE family protein	47	0	0	47	0	0.8936	248.88	NE
MMAR_RS17295	-	-	hypothetical protein	2	0	0	2	0	0.5	63	NE
MMAR_RS17300	MMAR_3470	-	oxidoreductase	9	0	0	9	0	0.5556	67.8	NE
MMAR_RS17305	MMAR_3471	-	polyketide cyclase	8	0	0	8	0	0.75	271.33	NE
MMAR_RS17310	MMAR_3472	Rv2296	haloalkane dehalogenase	17	0	0	17	0	0.7059	183.83	NE
MMAR_RS17315	MMAR_3473	-	3-oxoacyl-ACP synthase	10	0	0	10	0	0.5	77.4	NE
MMAR_RS17320	MMAR_3474	-	3-oxoacyl-ACP synthase	12	0	0	12	0	0.4167	130.2	NE
MMAR_RS17325	MMAR_3475	-	NAD(P)H nitroreductase	12	0	0	12	0	0.3333	21.5	NE
MMAR_RS17330	MMAR_3476	Rv2004c	hypothetical protein	27	0	0	27	0	0.6296	170.65	NE
MMAR_RS17335	MMAR_3477	-	universal stress protein	5	0	0	5	0	0.6	559.33	NE
MMAR_RS17340	MMAR_3478	-	universal stress protein	8	0	0	8	0	0.75	48.5	NE
MMAR_RS17345	MMAR_3479	-	histidine kinase	13	0	0	13	0	0.5385	284.71	NE
MMAR_RS17350	MMAR_3480	-	LuxR family transcriptional regulator	4	0	0	4	0	1	239	NE
MMAR_RS17355	MMAR_3481	-	universal stress protein	9	0	0	9	0	0.5556	118	NE
MMAR_RS17360	MMAR_3482	Rv2029c	phosphofructokinase	9	0	0	9	0	0.7778	202.71	NE
MMAR_RS17365	MMAR_3483	Rv2030c	hypothetical protein	34	0	0	34	0	0.7647	232	NE
MMAR_RS17370	MMAR_3484	Rv2031c	hypothetical protein	6	0	0	6	0	0.8333	232.2	NE
MMAR_RS17375	MMAR_3485	Rv3312A	pilin	5	0	0	0	5	1	1239	GA
MMAR_RS17380	MMAR_3486	-	hypothetical protein	6	0	0	0	6	0.8333	345.2	GA
MMAR_RS17385	MMAR_3487	-	NAD(P)H nitroreductase	11	0	0	11	0	0.5455	319.5	NE
MMAR_RS17390	MMAR_3488	-	acetyl-CoA synthetase	29	0	0	29	0	0.6552	157.63	NE
MMAR_RS17395	MMAR_3489	-	pyruvate dehydrogenase E1 subunit alpha	16	0	0	16	0	0.625	112.5	NE
MMAR_RS17400	MMAR_3490	-	pyruvate dehydrogenase subunit beta	16	0	0	16	0	0.5625	66.11	NE
MMAR_RS17405	MMAR_3491	Rv1734c	branched-chain alpha-keto acid dehydrogenase	12	0	0	12	0	0.9167	75.18	NE
MMAR_RS17410	MMAR_3492	-	phosphopantetheine-binding protein	5	0	0	5	0	0.6	192.33	NE
MMAR_RS17415	MMAR_3493	-	pyridoxamine 5'-phosphate oxidase	5	0	0	5	0	0.8	126.75	NE
MMAR_RS17420	MMAR_3494	-	PE-PGRS family protein	27	0	0	27	0	0.7407	135.45	NE
MMAR_RS17425	MMAR_3495	-	ABC transporter	2	0	0	2	0	0.5	186	NE
MMAR_RS17430	MMAR_3496	-	peptidase M52	3	0	0	3	0	0.3333	117	NE
MMAR_RS17435	MMAR_3497	-	coenzyme F420-reducing hydrogenase subunit	23	9	0	14	0	0.4348	84.7	ES
MMAR_RS17440	MMAR_3498	-	oxidoreductase	10	0	0	10	0	0.7	72.14	NE
MMAR_RS17445	MMAR_3499	-	oxidoreductase	9	0	0	9	0	0.4444	96.25	NE
MMAR_RS17450	MMAR_3500	-	ferredoxin	10	0	0	10	0	0.3	83.33	NE
MMAR_RS17455	MMAR_3501	Rv1733c	hypothetical protein	8	0	0	8	0	0.375	75.67	NE
MMAR_RS17460	MMAR_3502	-	NAD(P)H nitroreductase	10	0	0	10	0	0.3	54	NE
MMAR_RS17465	MMAR_3503	-	ATPase P	20	0	0	20	0	0.55	207.27	NE
MMAR_RS17470	MMAR_3504	-	hypothetical protein	9	0	0	9	0	0.6667	90.17	NE
MMAR_RS17475	MMAR_3505	-	hydrolase	18	0	0	18	0	0.5556	102.7	NE
MMAR_RS17480	MMAR_3506	-	hypothetical protein	16	0	0	16	0	0.6875	126	NE
MMAR_RS17485	MMAR_3507	-	IclR family transcriptional regulator	11	0	0	11	0	0.5455	79.67	NE
MMAR_RS17490	MMAR_3508	-	hypothetical protein	5	0	0	5	0	0.6	29	NE
MMAR_RS17495	MMAR_3509	-	short-chain dehydrogenase	7	0	0	7	0	0.4286	101.67	NE
MMAR_RS17500	MMAR_3510	-	enoyl-CoA hydratase	2	0	0	2	0	0.5	175	NE
MMAR_RS17505	MMAR_3511	-	acyl-CoA dehydrogenase	12	0	0	12	0	0.5	152.83	NE
MMAR_RS17510	MMAR_3512	-	acyl-CoA dehydrogenase	12	0	0	12	0	0.5833	87.86	NE
MMAR_RS17515	MMAR_3513	-	short-chain dehydrogenase	12	0	0	12	0	0.5	59.83	NE
MMAR_RS17520	MMAR_3514	-	short-chain dehydrogenase	13	0	5	8	0	0.3077	54.75	NE
MMAR_RS17525	MMAR_3515		glycogen debranching protein	47	0	4	43	0	0.6596	184.23	NE
MMAR_RS17530	MMAR_3516	-	alkane 1-monooxygenase	22	0	0	22	0	0.7273	149.12	NE
MMAR_RS17535	MMAR_3517	-	rubredoxin RubA_1	5	0	0	5	0	0.8	70.5	NE
MMAR_RS17540	MMAR_3518	Rv3250c	rubredoxin	4	0	0	4	0	0.75	169	NE
MMAR_RS17545	MMAR_3519	-	TetR family transcriptional regulator	14	0	0	14	0	0.7857	61.91	NE
MMAR_RS17550	MMAR_3520	Rv2298	oxidoreductase	10	0	0	10	0	0.9	58.44	NE
MMAR_RS17555	MMAR_3521	Rv2299c	heat-shock protein Hsp90	23	0	0	23	0	0.913	219.33	NE
MMAR_RS17560	MMAR_3522	-	cyclase	33	0	0	33	0	0.697	109.91	NE
MMAR_RS17565	MMAR_3523	Rv2300c	hypothetical protein	8	0	0	8	0	0.375	104.33	NE
MMAR_RS17570	MMAR_3524	-	Bcr/CflA family drug resistance efflux	20	0	0	20	0	0.55	63.82	NE
MMAR_RS17575	MMAR_3525	-	SAM-dependent methyltransferase	21	0	0	21	0	0.7619	73.44	NE
MMAR_RS17580	MMAR_3526	-	hypothetical protein	14	0	0	14	0	0.8571	55.92	NE
MMAR_RS17585	MMAR_3527	-	antibiotic biosynthesis monooxygenase	5	0	0	5	0	0.8	48.25	NE
MMAR_RS17590	MMAR_3528	-	hypothetical protein	5	0	0	5	0	0.6	86	NE
MMAR_RS17595	MMAR_3529	-	threonine dehydrogenase	12	0	0	12	0	0.5	205.17	NE
MMAR_RS17600	MMAR_3530	-	hypothetical protein	5	0	0	5	0	0.4	40.5	NE
MMAR_RS17605	-	-	allophanate hydrolase	23	0	0	23	0	0.6087	71.14	NE
MMAR_RS17610	MMAR_3533	-	SAM-dependent methyltransferase	8	0	0	8	0	0.625	67	NE
MMAR_RS17615	MMAR_3534	Rv3787c	SAM-dependent methyltransferase	14	0	0	14	0	0.3571	143.8	NE
MMAR_RS17620	MMAR_3535	-	membrane protein	6	0	0	6	0	0.6667	45.75	NE
MMAR_RS17625	MMAR_3536	-	phenazine biosynthesis protein PhzF	12	0	0	12	0	0.75	325.67	NE
MMAR_RS17630	MMAR_3537	-	hypothetical protein	21	0	0	21	0	0.5238	109.64	NE
MMAR_RS17635	MMAR_3538	-	hypothetical protein	27	0	0	27	0	0.7407	150.2	NE
MMAR_RS17640	MMAR_3539	-	hypothetical protein	9	0	0	9	0	0.5556	139	NE
MMAR_RS17645	MMAR_3540	-	hypothetical protein	9	0	0	9	0	0.7778	188.86	NE
MMAR_RS17650	MMAR_3541	Rv0625c	membrane protein	10	0	0	10	0	0.7	83	NE
MMAR_RS17655	MMAR_3542	-	hypothetical protein	12	0	0	12	0	0.6667	165.25	NE
MMAR_RS17660	MMAR_3543	-	hypothetical protein	35	0	0	35	0	0.4857	149.12	NE
MMAR_RS17665	-	-	hypothetical protein	5	0	0	5	0	0.6	248	NE
MMAR_RS17670	MMAR_3545	-	regulator	21	0	0	21	0	0.7619	227.56	NE
MMAR_RS17675	MMAR_3546	-	PPE family protein	48	0	24	24	0	0.375	161.61	NE
MMAR_RS17680	MMAR_3547		serine/threonine protein kinase	50	0	0	50	0	0.82	420.83	NE
MMAR_RS17685	-	-	TetR family transcriptional regulator	5	0	0	5	0	1	209	NE
MMAR_RS17690	MMAR_3549	-	glutamine synthetase	25	0	0	25	0	0.76	190.16	NE
MMAR_RS17695	MMAR_3550	-	hypothetical protein	12	0	0	12	0	0.6667	314.12	NE
MMAR_RS17700	MMAR_3551		hypothetical protein	8	0	0	8	0	0.375	71.33	NE
MMAR_RS17705	MMAR_3552	Rv1433	hypothetical protein	18	0	0	18	0	0.7778	151.07	NE
MMAR_RS17710	MMAR_3553	-	hypothetical protein	17	9	0	8	0	0.3529	96.17	ES
MMAR_RS17715	MMAR_3554	-	amino acid transporter	28	0	0	28	0	0.6071	120.41	NE
MMAR_RS17720	MMAR_3555	-	ATP-binding protein	15	0	0	15	0	0.4	72.5	NE
MMAR_RS17725	MMAR_3556	-	gamma-aminobutyraldehyde dehydrogenase	18	0	0	18	0	0.5	43.11	NE
MMAR_RS17730	MMAR_3557	-	AsnC family transcriptional regulator	9	0	0	9	0	0.5556	76.6	NE
MMAR_RS17735	MMAR_3558	Rv3329	hypothetical protein	18	0	0	18	0	0.5	35.89	NE
MMAR_RS17740	MMAR_3559	-	F420-dependent oxidoreductase	15	0	0	15	0	0.8667	144.08	NE
MMAR_RS17745	MMAR_3560	-	TetR family transcriptional regulator	5	0	0	5	0	0.6	81	NE
MMAR_RS17750	MMAR_3561	-	short-chain dehydrogenase	10	0	0	10	0	0.2	24	NE
MMAR_RS17755	MMAR_3562	-	nitroreductase	4	0	0	4	0	0.75	85.33	NE
MMAR_RS17760	MMAR_3563	-	rifampin ADP-ribosyl transferase	7	0	0	7	0	0.7143	201.8	NE
MMAR_RS17765	MMAR_3564	-	NADH oxidase	15	0	0	15	0	0.6667	143.2	NE
MMAR_RS17770	MMAR_3565	-	amidase	12	0	0	12	0	0.5	101.67	NE
MMAR_RS17775	MMAR_3566		phospholipase C	22	0	0	22	0	0.8182	320.67	NE
MMAR_RS17780	-	-	hypothetical protein	11	0	0	11	0	0.5455	135	NE
MMAR_RS17785	MMAR_3569		hypothetical protein	5	0	0	5	0	0.6	280	NE
MMAR_RS17790	MMAR_3570	Rv1651c	PE-PGRS family protein	45	0	14	31	0	0.5778	144.04	NE
MMAR_RS17795	MMAR_3572	-	hypothetical protein	18	0	0	18	0	0.8333	237.2	NE
MMAR_RS17800	-	-	hypothetical protein	9	0	0	5	4	1	1198.89	NE
MMAR_RS17805	-	-	hypothetical protein	4	0	0	4	0	0.25	199	NE
MMAR_RS17810	MMAR_3574	-	hypothetical protein	14	0	0	14	0	0.4286	73.67	NE
MMAR_RS17815	MMAR_3575	-	ABC transporter	8	0	0	8	0	0.375	22	NE
MMAR_RS17820	MMAR_3576	Rv0577	hypothetical protein	9	0	0	9	0	0.4444	52.75	NE
MMAR_RS17825	MMAR_3578	-	PPE family protein	26	2	0	24	0	0.6538	105.41	NE
MMAR_RS17830	MMAR_3579	-	EsaT-6 like protein EsxK	5	0	0	5	0	1	405.6	NE
MMAR_RS17835	MMAR_3580	-	hypothetical protein	6	0	0	6	0	0.8333	223.2	NE
MMAR_RS17840	MMAR_3581	-	PE-PGRS family protein	38	0	0	38	0	0.4474	65.65	NE
MMAR_RS17845	-	-	hypothetical protein	4	0	0	4	0	0.5	102.5	NE
MMAR_RS17850	-	-	hypothetical protein	5	0	0	5	0	0.8	891.25	NE
MMAR_RS17855	-	-	integrase	7	0	0	7	0	1	339.57	NE
MMAR_RS17860	MMAR_3585		phage-related integrase	5	0	0	5	0	1	526.8	NE
MMAR_RS17865	MMAR_3586		hypothetical protein	12	0	0	12	0	0.9167	418.55	NE
MMAR_RS17870	MMAR_3587		hypothetical protein	20	0	0	20	0	0.75	283.13	NE
MMAR_RS17875	MMAR_3588		hypothetical protein	15	0	0	15	0	0.9333	115.14	NE
MMAR_RS17880	-	-	integrase	47	0	0	47	0	0.8723	196.1	NE
MMAR_RS17885	MMAR_3591		hypothetical protein	13	0	0	13	0	0.7692	102.5	NE
MMAR_RS17890	MMAR_3594		hypothetical protein	11	0	11	0	0	0.1818	12.5	GD
MMAR_RS17895	MMAR_3595		hypothetical protein	13	0	0	13	0	0.6923	148.33	NE
MMAR_RS17905	MMAR_3597		chromosome segregation protein SMC	55	7	0	47	1	0.6909	338.03	NE
MMAR_RS17910	MMAR_3598		helicase	45	0	0	45	0	0.5556	290.72	NE
MMAR_RS17915	MMAR_3599		chromosome partition ATPase	39	0	0	39	0	0.8462	373.64	NE
MMAR_RS17920	MMAR_3600		DNA repair exonuclease	29	0	0	29	0	0.8621	279.96	NE
MMAR_RS17925	MMAR_3601		ATPase	26	0	0	26	0	0.9231	323	NE
MMAR_RS17935	MMAR_3603		killer suppression protein	6	0	0	6	0	1	213.33	NE
MMAR_RS17940	MMAR_3604		hypothetical protein	19	0	0	19	0	1	300	NE
MMAR_RS17945	MMAR_3605		ATPase AAA	36	0	0	36	0	0.9167	147.88	NE
MMAR_RS17950	MMAR_3607	-	integrase	16	0	0	16	0	0.8125	142.23	NE
MMAR_RS17960	MMAR_3608	Rv2336	hypothetical protein	20	0	0	20	0	0.9	288.44	NE
MMAR_RS17965	-	-	hypothetical protein	1	0	0	1	0	1	63	NE
MMAR_RS17970	MMAR_3609	-	transporter	2	0	0	2	0	1	79.5	NE
MMAR_RS17975	MMAR_3610	-	hypothetical protein	4	0	0	4	0	0.5	51	NE
MMAR_RS17980	MMAR_3611	-	hypothetical protein	14	0	0	14	0	0.7143	163.3	NE
MMAR_RS17985	MMAR_3612	-	haloacid dehalogenase	10	0	0	10	0	0.3	265.33	NE
MMAR_RS17990	MMAR_5561	-	hypothetical protein	4	0	0	4	0	0.5	71	NE
MMAR_RS17995	-	-	hypothetical protein	8	0	0	8	0	0.5	60.25	NE
MMAR_RS18000	MMAR_3614	Rv2313c	hypothetical protein	10	0	0	10	0	0.7	134.57	NE
MMAR_RS18005	MMAR_3615	Rv2314c	peptidase	17	0	0	17	0	0.7059	180.33	NE
MMAR_RS18010	MMAR_3616	Rv2315c	hypothetical protein	24	0	0	24	0	0.6667	63.56	NE
MMAR_RS18015	MMAR_3617	Rv2316	sugar ABC transporter permease	14	0	0	14	0	0.7143	76.9	NE
MMAR_RS18020	MMAR_3618	Rv2317	sugar ABC transporter permease	12	0	0	12	0	0.6667	65.38	NE
MMAR_RS18025	MMAR_3619	Rv2318	sugar ABC transporter substrate-binding protein	20	0	0	20	0	0.65	79.92	NE
MMAR_RS18030	MMAR_3620	Rv2319c	universal stress protein	13	0	13	0	0	0.1538	4.5	GD
MMAR_RS18035	MMAR_3621	Rv2320c	amino acid permease	27	0	0	27	0	0.6667	89.28	NE
MMAR_RS18040	MMAR_3622	Rv2322c	ornithine-oxoacid aminotransferase	11	0	0	11	0	0.6364	43.71	NE
MMAR_RS18045	MMAR_3623	Rv2323c	hypothetical protein	20	0	0	20	0	0.9	92.94	NE
MMAR_RS18050	MMAR_3624	Rv2324	AsnC family transcriptional regulator	6	0	0	6	0	0.8333	437.8	NE
MMAR_RS18055	MMAR_3625	Rv2325c	hypothetical protein	6	0	0	6	0	0.5	114.33	NE
MMAR_RS18060	MMAR_3626	Rv2326c	cobalt ABC transporter ATP-binding protein	17	0	0	17	0	0.6471	138.18	NE
MMAR_RS18065	MMAR_3627	Rv2327	MarR family transcriptional regulator	3	0	0	3	0	0.6667	90.5	NE
MMAR_RS18070	MMAR_3628	-	ABC transporter ATP-binding protein	26	0	0	26	0	0.6923	153.67	NE
MMAR_RS18075	MMAR_3629	-	phytase	14	0	0	14	0	0.8571	142.17	NE
MMAR_RS18080	MMAR_3630	-	membrane protein	7	0	0	7	0	0.8571	222	NE
MMAR_RS18085	MMAR_3631	-	acyl-CoA oxidase	26	0	0	26	0	0.7692	197.65	NE
MMAR_RS18090	MMAR_3632	-	tryptophan halogenase	34	0	0	34	0	0.9118	246.87	NE
MMAR_RS18095	MMAR_3633		non-ribosomal peptide synthetase	144	0	12	132	0	0.6528	154.06	NE
MMAR_RS18100	MMAR_3634	-	oxidase	11	0	0	11	0	1	92.18	NE
MMAR_RS18105	MMAR_3635	-	integral membrane ion antiporter	35	5	0	30	0	0.7429	183.92	NE
MMAR_RS18110	MMAR_3636	-	methylase	20	2	0	14	4	0.5	642.8	NE
MMAR_RS18115	MMAR_3637	Rv2329c	MFS transporter	24	0	0	24	0	0.5833	96.57	NE
MMAR_RS18120	MMAR_3638	Rv2330c	hypothetical protein	12	0	0	12	0	0.6667	272.12	NE
MMAR_RS18125	MMAR_3639	-	formate dehydrogenase H FdhF	68	0	0	68	0	0.6029	142.66	NE
MMAR_RS18130	MMAR_3640	-	adenylate cyclase	18	0	0	18	0	0.8333	96.33	NE
MMAR_RS18135	MMAR_3641		hypothetical protein	38	0	0	38	0	0.5263	83.45	NE
MMAR_RS18140	MMAR_3642	Rv2333c	MFS transporter	23	0	0	23	0	0.7826	153.89	NE
MMAR_RS18145	MMAR_3643	Rv2332	malate oxidoreductase [NAD]	27	0	0	27	0	0.7778	164.81	NE
MMAR_RS18150	MMAR_3644	-	hypothetical protein	7	0	0	7	0	0.1429	39	NE
MMAR_RS18155	MMAR_3645	Rv2334	cysteine synthase	9	0	0	9	0	0.5556	108.8	NE
MMAR_RS18160	MMAR_3646	Rv2335	serine acetyltransferase CysE	8	0	0	8	0	0.625	30.6	NE
MMAR_RS18165	MMAR_3647	Rv0816c	thioredoxin	9	0	0	9	0	0.7778	87	NE
MMAR_RS18170	MMAR_3648	-	membrane protein	5	0	0	5	0	1	78.6	NE
MMAR_RS18180	MMAR_3649	Rv2342	hypothetical protein	5	5	0	0	0	0	0	ES
MMAR_RS18185	MMAR_3650	Rv2343c	DNA primase	24	22	0	2	0	0.0417	5	ES
MMAR_RS18190	MMAR_3651	Rv2344c	deoxyguanosinetriphosphate triphosphohydrolase	18	0	0	18	0	0.6667	31.08	NE
MMAR_RS18195	MMAR_3652	Rv2345	membrane protein	27	0	0	27	0	0.6667	156.89	NE
MMAR_RS18200	MMAR_3653		ESAT-6-like protein EsxN	3	0	0	3	0	1	426	NE
MMAR_RS18205	MMAR_3654	-	peptidase M22	5	0	0	5	0	0.8	489	NE
MMAR_RS18210	-	-	hypothetical protein	5	0	0	5	0	0.4	217.5	NE
MMAR_RS18215	MMAR_3656		phospholipase C	32	0	0	32	0	0.7812	280.04	NE
MMAR_RS18220	MMAR_3657		phospholipase C	22	0	0	0	22	0.7727	703.41	GA
MMAR_RS18225	-	-	hypothetical protein	4	0	0	0	4	0.5	708	GA
MMAR_RS18230	MMAR_3658	-	hypothetical protein	14	0	0	0	14	0.8571	888.08	GA
MMAR_RS18235	MMAR_3659		hypothetical protein	5	4	0	0	1	0.2	216	ES
MMAR_RS18240	MMAR_3660		peptidase M22	5	5	0	0	0	0	0	ES
MMAR_RS18245	MMAR_3661		hypothetical protein	16	9	0	0	7	0.3125	632.4	ES
MMAR_RS18250	MMAR_3662		hypothetical protein	5	4	0	1	0	0.2	213	ES
MMAR_RS18255	MMAR_3663		peptidase M22	5	5	0	0	0	0	0	ES
MMAR_RS18260	MMAR_3664		hypothetical protein	16	10	0	6	0	0.25	93.5	ES
MMAR_RS18265	MMAR_3665		hypothetical protein	46	0	0	46	0	0.4783	196.5	NE
MMAR_RS18270	MMAR_3666		PPE family protein	32	0	0	32	0	0.5625	216.72	NE
MMAR_RS18275	MMAR_3667	Rv2357c	glycyl-tRNA synthetase subunit beta	26	25	0	1	0	0.0385	350	ES
MMAR_RS18280	MMAR_3668	Rv2358	ArsR family transcriptional regulator	3	0	0	3	0	0.3333	1	NE
MMAR_RS18285	MMAR_3669	Rv2359	Fur family transcriptional regulator	4	0	0	4	0	0.5	14.5	NE
MMAR_RS18290	MMAR_3670	Rv2360c	hypothetical protein	8	0	0	8	0	1	131.12	NE
MMAR_RS18295	MMAR_3671	Rv2361c	UDP pyrophosphate synthase	17	16	0	1	0	0.0588	87	ES
MMAR_RS18300	MMAR_3672	Rv2362c	DNA repair protein RecO	9	3	6	0	0	0.3333	2.33	GD
MMAR_RS18305	MMAR_3673	Rv2363	amidase	15	1	0	14	0	0.8	39.25	NE
MMAR_RS18310	MMAR_3674	Rv2364c	GTPase Era	11	10	0	1	0	0.0909	125	ES
MMAR_RS18315	MMAR_3675	-	hypothetical protein	3	0	0	3	0	1	90.67	NE
MMAR_RS18320	MMAR_3676	Rv2366c	membrane protein	19	0	14	5	0	0.2105	45.25	GD
MMAR_RS18325	MMAR_3677	Rv2367c	endoribonuclease YbeY	10	0	9	1	0	0.2	17.5	GD
MMAR_RS18330	MMAR_3678	Rv2368c	phosphate starvation protein PhoH	12	0	0	12	0	0.9167	214.09	NE
MMAR_RS18335	MMAR_3679	-	hypothetical protein	10	0	0	10	0	0.7	120.43	NE
MMAR_RS18340	MMAR_3680	-	alpha/beta hydrolase	12	0	0	12	0	0.3333	84.5	NE
MMAR_RS18345	MMAR_3681		hypothetical protein	9	0	6	3	0	0.2222	37	GD
MMAR_RS18350	MMAR_3682	Rv2372c	16S rRNA methyltransferase	7	0	7	0	0	0.4286	22.33	GD
MMAR_RS18355	MMAR_3683	Rv2373c	molecular chaperone DnaJ	9	0	9	0	0	0	0	GD
MMAR_RS18360	MMAR_3684	Rv2374c	HrcA family transcriptional regulator	13	0	13	0	0	0.3846	4.4	GD
MMAR_RS18365	MMAR_3685	Rv2375	hypothetical protein	10	0	0	10	0	1	325.6	NE
MMAR_RS18370	MMAR_3686	-	4-carboxymuconolactone decarboxylase	8	0	0	8	0	1	330.25	NE
MMAR_RS18375	MMAR_3687	-	DNA-directed RNA polymerase sigma-70 factor	8	0	0	8	0	0.625	163.8	NE
MMAR_RS18380	MMAR_3688	Rv2376c	hypothetical protein	2	0	0	2	0	1	39.5	NE
MMAR_RS18385	MMAR_3689	Rv2383c	non-ribosomal peptide synthetase	51	0	24	27	0	0.3137	37.44	NE
MMAR_RS18390	MMAR_3690	Rv2379c	non-ribosomal peptide synthetase	77	0	77	0	0	0.4156	12.47	GD
MMAR_RS18395	MMAR_3691		non-ribosomal peptide synthetase	71	0	71	0	0	0.3944	6.32	GD
MMAR_RS18400	MMAR_3692	-	N-acetyltransferase GCN5	10	0	0	10	0	0.6	53.5	NE
MMAR_RS18405	MMAR_3693	-	thioesterase	11	0	0	11	0	0.3636	51	NE
MMAR_RS18410	MMAR_3694	Rv2382c	beta-ketoacyl synthase	17	0	6	11	0	0.2353	59.75	NE
MMAR_RS18415	MMAR_3695	Rv2381c	polyketide synthase	37	0	37	0	0	0.2973	7.18	GD
MMAR_RS18420	MMAR_3696	-	protein mbtH	5	0	5	0	0	0.4	45.5	GD
MMAR_RS18425	MMAR_3697	Rv2378c	lysine 6-monooxygenase	12	0	12	0	0	0.5833	13	GD
MMAR_RS18430	MMAR_3698	Rv2384	enterobactin synthase subunit E	23	0	0	23	0	0.6087	87.86	NE
MMAR_RS18435	MMAR_3699	Rv2385	acetyl hydrolase	11	0	0	11	0	0.4545	37.4	NE
MMAR_RS18440	MMAR_3700	-	short-chain dehydrogenase	10	0	0	10	0	0.4	32.5	NE
MMAR_RS18445	MMAR_3701	-	reductase	19	0	0	19	0	0.6842	113.92	NE
MMAR_RS18450	MMAR_3702	-	4-hydroxyacetophenone monooxygenase	25	0	0	25	0	0.6	48	NE
MMAR_RS18455	MMAR_3703	-	MerR family transcriptional regulator	10	0	0	10	0	0.5	91.6	NE
MMAR_RS18460	MMAR_3704	-	acyl-ACP desaturase	15	0	0	15	0	0.6	59.11	NE
MMAR_RS18465	MMAR_3705	Rv0079	hypothetical protein	13	0	0	13	0	0.4615	209.67	NE
MMAR_RS18470	MMAR_3706	Rv2386c	salicylate synthase MbtI	22	0	0	22	0	0.5455	38.75	NE
MMAR_RS18475	MMAR_3707	-	hypothetical protein	4	0	0	4	0	1	310.75	NE
MMAR_RS18480	MMAR_3708	Rv2387	membrane protein	24	0	0	24	0	0.875	394.81	NE
MMAR_RS18485	MMAR_3709	Rv2388c	coproporphyrinogen III oxidase	20	0	0	20	0	0.65	221.31	NE
MMAR_RS18490	MMAR_3710		sulfite reductase	23	0	0	23	0	0.7391	116.18	NE
MMAR_RS18495	MMAR_3711	Rv2392	phosphoadenosine phosphosulfate reductase	7	0	0	7	0	0	0	NE
MMAR_RS18500	MMAR_3712	Rv2393	sirohydrochlorin ferrochelatase	10	0	0	10	0	0.8	190.25	NE
MMAR_RS18505	MMAR_3713	Rv2394	gamma-glutamyltransferase	25	0	0	25	0	0.76	81.84	NE
MMAR_RS18510	MMAR_3714	Rv2395	peptide transporter	27	0	0	27	0	0.6296	182.88	NE
MMAR_RS18515	MMAR_3715	Rv2397c	sulfate ABC transporter ATP-binding protein	9	9	0	0	0	0	0	ES
MMAR_RS18520	MMAR_3716	Rv2398c	sulfate ABC transporter	10	10	0	0	0	0	0	ES
MMAR_RS18525	MMAR_3717	Rv2399c	sulfate ABC transporter permease	8	8	0	0	0	0	0	ES
MMAR_RS18530	MMAR_3718	Rv2400c	sulfate ABC transporter substrate-binding	10	10	0	0	0	0	0	ES
MMAR_RS18535	MMAR_3719	Rv2401A	membrane protein	5	1	0	4	0	0.6	37.67	NE
MMAR_RS18540	MMAR_3720	-	hypothetical protein	13	0	0	13	0	0.7692	86.7	NE
MMAR_RS18545	MMAR_3721	Rv2402	glycosyl hydrolase family 15	29	0	0	29	0	0.7586	150.82	NE
MMAR_RS18550	MMAR_3722	Rv2403c	hypothetical protein	6	0	0	6	0	0.5	303.67	NE
MMAR_RS18555	MMAR_3723	-	hypothetical protein	15	0	0	15	0	0.6667	346.1	NE
MMAR_RS18560	MMAR_3724	Rv2404c	elongation factor 4	26	0	0	26	0	0.6538	42.82	NE
MMAR_RS18565	MMAR_3725	Rv2405	hypothetical protein	6	0	0	6	0	0.8333	133.2	NE
MMAR_RS18570	MMAR_3726	Rv2406c	histidine kinase	3	0	0	3	0	1	339.67	NE
MMAR_RS18575	MMAR_3727	Rv2407	ribonuclease Z	8	0	0	8	0	0.625	105.8	NE
MMAR_RS18580	MMAR_3728	-	PE-PGRS family protein	22	0	0	22	0	0.6364	154.29	NE
MMAR_RS18585	MMAR_3729	-	hypothetical protein	17	0	0	17	0	0.4118	562.86	NE
MMAR_RS18590	MMAR_3730	Rv2409c	hypothetical protein	19	0	0	19	0	0.8947	196.24	NE
MMAR_RS18595	MMAR_3731	Rv2410c	hypothetical protein	15	0	0	15	0	0.8667	97.15	NE
MMAR_RS18600	MMAR_3732	Rv2411c	hypothetical protein	26	0	0	26	0	0.8846	128.91	NE
MMAR_RS18605	MMAR_3733	Rv2412	30S ribosomal protein S20	1	1	0	0	0	0	0	ES
MMAR_RS18610	MMAR_3734	Rv2413c	hypothetical protein	9	9	0	0	0	0	0	ES
MMAR_RS18615	MMAR_3735	Rv2414c	competence protein	3	2	0	1	0	0.3333	126	ES
MMAR_RS18620	MMAR_3736	Rv2415c	membrane protein	3	0	0	3	0	0.3333	70	NE
MMAR_RS18625	MMAR_3737	-	acyl-CoA dehydrogenase	15	0	0	15	0	0.6	100.33	NE
MMAR_RS18630	MMAR_3738	-	acyl-CoA dehydrogenase	12	0	0	12	0	0.9167	177.55	NE
MMAR_RS18635	MMAR_3739	-	pyridine nucleotide-disulfide oxidoreductase	17	0	0	17	0	0.7647	114.31	NE
MMAR_RS18640	MMAR_3740	Rv2416c	hypothetical protein	14	0	0	14	0	0.8571	153.83	NE
MMAR_RS18645	MMAR_3741	-	dihydrodipicolinate reductase	10	0	0	10	0	0.9	240.56	NE
MMAR_RS18650	MMAR_3742	-	hypothetical protein	22	0	0	22	0	0.9091	392.4	NE
MMAR_RS18655	MMAR_3743	-	membrane protein, MmpS family	9	0	0	9	0	0.8889	229.25	NE
MMAR_RS18660	MMAR_3744		membrane protein	39	0	0	39	0	0.7436	353.86	NE
MMAR_RS18665	MMAR_3745	Rv2417c	hypothetical protein	13	0	3	10	0	0.4615	63.83	NE
MMAR_RS18670	MMAR_3746	Rv2418c	lysophospholipase	13	0	13	0	0	0.0769	3	GD
MMAR_RS18675	MMAR_3747	Rv2419c	histidine phosphatase	4	0	4	0	0	0.5	3	GD
MMAR_RS18680	MMAR_3748	Rv2420c	ribosome silencing factor RsfS	5	0	5	0	0	0.2	71	GD
MMAR_RS18685	MMAR_3749	Rv2421c	nicotinate-nucleotide adenylyltransferase	10	0	10	0	0	0	0	GD
MMAR_RS18690	MMAR_3750	Rv2423	methyltransferase type 12	18	0	0	18	0	0.6111	64.91	NE
MMAR_RS18695	MMAR_3751	Rv2425c	VWA domain-containing protein	20	0	0	20	0	0.6	99.92	NE
MMAR_RS18700	MMAR_3752	Rv2426c	ATPase	7	0	0	7	0	0.7143	106.8	NE
MMAR_RS18705	MMAR_3753	Rv2427c	gamma-glutamyl phosphate reductase	11	0	0	11	0	0.5455	319.83	NE
MMAR_RS18710	MMAR_3754	-	membrane protein	15	0	0	15	0	0.8	112.58	NE
MMAR_RS18715	MMAR_3755		cyclase	30	0	0	30	0	0.7	159.76	NE
MMAR_RS18720	MMAR_3756	Rv2434c	membrane protein	18	0	0	18	0	0.5556	100.8	NE
MMAR_RS18725	MMAR_3757		adenylate cyclase	41	0	0	41	0	0.7561	185.68	NE
MMAR_RS18730	-	-	hypothetical protein	3	0	0	3	0	0	0	NE
MMAR_RS18745	MMAR_3759	Rv2438c	NAD+ synthetase	30	30	0	0	0	0	0	ES
MMAR_RS18750	MMAR_3760	-	NAD-dependent deacetylase	17	0	0	17	0	0.3529	48.5	NE
MMAR_RS18755	MMAR_3761	-	cytochrome P450	14	0	0	14	0	0.4286	124.17	NE
MMAR_RS18760	MMAR_3762	-	TetR family transcriptional regulator	12	0	0	12	0	0.6667	60	NE
MMAR_RS18765	MMAR_3763	-	hypothetical protein	72	25	0	47	0	0.3056	111.32	ES
MMAR_RS18770	MMAR_3764	Rv2439c	glutamate 5-kinase	17	15	0	2	0	0.1176	142.5	ES
MMAR_RS18775	MMAR_3765	Rv2440c	GTPase Obg	12	12	0	0	0	0	0	ES
MMAR_RS18780	MMAR_3766	Rv2441c	50S ribosomal protein L27	2	1	0	1	0	0.5	146	NE
MMAR_RS18785	MMAR_3767	Rv2442c	50S ribosomal protein L21	6	6	0	0	0	0	0	ES
MMAR_RS18790	MMAR_3768	Rv2444c	ribonuclease	21	21	0	0	0	0	0	ES
MMAR_RS18795	MMAR_3769	Rv2445c	nucleoside diphosphate kinase	7	0	7	0	0	0.1429	2	GD
MMAR_RS18800	MMAR_3770	Rv2446c	membrane protein	5	0	5	0	0	0.8	6.25	GD
MMAR_RS18805	MMAR_3771	Rv2447c	dihydrofolate synthase	15	15	0	0	0	0	0	ES
MMAR_RS18810	MMAR_3772	Rv2448c	valine--tRNA ligase	29	29	0	0	0	0	0	ES
MMAR_RS18815	MMAR_3773	Rv1288	lectin	8	0	0	8	0	1	175.75	NE
MMAR_RS18820	MMAR_3774	-	hypothetical protein	9	0	0	9	0	0.7778	81.29	NE
MMAR_RS18825	MMAR_3775	Rv2449c	enoyl reductase	23	0	0	23	0	0.7826	139.78	NE
MMAR_RS18830	MMAR_3776	Rv2450c	resuscitation-promoting factor RpfE	4	0	0	4	0	0.75	204	NE
MMAR_RS18835	MMAR_3778		F420-dependent oxidoreductase	19	0	0	0	19	0.8947	695.59	GA
MMAR_RS18840	MMAR_3779		non-ribosomal peptide synthetase	230	37	0	7	186	0.7435	582.32	ES
MMAR_RS18845	-	-	hypothetical protein	0	0	0	0	0	0	0	N/A
MMAR_RS18850	MMAR_3782		transposase	21	10	0	11	0	0.381	77.62	ES
MMAR_RS18855	-	-	DNA-binding protein	5	0	0	5	0	0.6	39	NE
MMAR_RS18860	MMAR_3784		integrase	7	0	0	7	0	0.2857	46.5	NE
MMAR_RS18865	MMAR_3785		transposase	2	0	0	2	0	1	22.5	NE
MMAR_RS18870	-	-	transposase	17	9	0	8	0	0.4118	36	ES
MMAR_RS18875	MMAR_3787	-	hypothetical protein	2	0	0	2	0	0.5	46	NE
MMAR_RS18885	MMAR_3790		isochorismatase	17	0	0	17	0	0.7059	73.67	NE
MMAR_RS18890	-	-	integrase	12	0	0	12	0	0.6667	114	NE
MMAR_RS18895	MMAR_3792		transposase	15	0	0	15	0	0.7333	127.73	NE
MMAR_RS18900	MMAR_3793	-	transposase	7	0	0	7	0	1	137.71	NE
MMAR_RS18905	MMAR_3794		hypothetical protein	10	0	0	10	0	0.8	145.75	NE
MMAR_RS18910	MMAR_3795		hypothetical protein	34	0	0	34	0	0.6765	218.17	NE
MMAR_RS18915	-	-	hypothetical protein	7	0	0	7	0	0.8571	143.5	NE
MMAR_RS18920	-	-	hypothetical protein	3	0	0	3	0	0.3333	1	NE
MMAR_RS18925	-	-	hypothetical protein	1	0	0	1	0	0	0	NE
MMAR_RS18930	MMAR_3796		polyketide synthase	101	0	24	77	0	0.4455	62.82	NE
MMAR_RS18935	MMAR_3797		polyketide synthase	105	0	0	105	0	0.6857	167.81	NE
MMAR_RS18940	MMAR_3798		type I modular polyketide synthase	417	164	0	74	179	0.4796	399.35	ES
MMAR_RS18945	MMAR_3799		hypothetical protein	161	91	0	47	23	0.3354	322.06	ES
MMAR_RS18950	MMAR_3800		hypothetical protein	32	0	0	32	0	0.5938	95.79	NE
MMAR_RS18955	MMAR_3801	Rv2453c	molybdenum cofactor guanylyltransferase	7	0	0	7	0	0.8571	270.5	NE
MMAR_RS18960	MMAR_3802	Rv2454c	2-oxoacid ferredoxin oxidoreductase subunit	13	0	0	13	0	1	120.69	NE
MMAR_RS18965	MMAR_3803	Rv2455c	2-oxoglutarate ferredoxin oxidoreductase subunit	28	0	0	28	0	0.8929	85.96	NE
MMAR_RS18970	MMAR_3804	Rv2456c	MFS transporter	11	0	0	11	0	0.9091	209.1	NE
MMAR_RS18975	MMAR_3805	Rv2457c	ATP-dependent Clp protease ATP-binding subunit	17	17	0	0	0	0	0	ES
MMAR_RS18980	MMAR_3806	Rv2459	MFS transporter	13	0	0	13	0	0.9231	204.83	NE
MMAR_RS18985	MMAR_3807	Rv2460c	ATP-dependent Clp protease proteolytic subunit	8	8	0	0	0	0	0	ES
MMAR_RS18990	MMAR_3808	Rv2461c	Clp protease ClpP	8	8	0	0	0	0	0	ES
MMAR_RS18995	MMAR_3809	Rv2462c	trigger factor	14	0	14	0	0	0.1429	17	GD
MMAR_RS19010	MMAR_3810	Rv2463	esterase	16	0	0	16	0	0.875	183.71	NE
MMAR_RS19015	MMAR_3812	Rv2464c	DNA glycosylase	15	0	0	15	0	0.7333	184.09	NE
MMAR_RS19020	MMAR_3813	Rv2465c	ribose 5-phosphate isomerase	5	0	0	5	0	0	0	NE
MMAR_RS19025	MMAR_3814	Rv2443	C4-dicarboxylate ABC transporter	14	0	0	14	0	0.8571	162.75	NE
MMAR_RS19030	MMAR_3815	Rv2466c	DSBA oxidoreductase	8	0	0	8	0	0.625	104.2	NE
MMAR_RS19035	MMAR_3816	-	PE-PGRS family protein	18	0	0	18	0	0.2778	46.4	NE
MMAR_RS19040	MMAR_3817	Rv2467	aminopeptidase N	33	0	0	33	0	0.8485	213.61	NE
MMAR_RS19045	MMAR_3818	Rv2468c	hypothetical protein	9	0	0	9	0	1	164.89	NE
MMAR_RS19050	MMAR_3819	-	hypothetical protein	3	0	0	3	0	0.6667	552.5	NE
MMAR_RS19055	MMAR_3820	Rv2469c	HNH endonuclease	9	0	0	9	0	0.8889	183.38	NE
MMAR_RS19060	MMAR_3821	Rv2470	globin (oxygen-binding protein) GlbO	8	0	0	8	0	0.875	266	NE
MMAR_RS19065	MMAR_3822	Rv2471	alpha-amylase	20	0	0	20	0	0.6	128.33	NE
MMAR_RS19070	MMAR_3823		phospholipase C	26	0	0	26	0	0.8462	446.86	NE
MMAR_RS19075	MMAR_3824	-	cholesterol oxidase	24	0	0	24	0	0.6667	202.5	NE
MMAR_RS19080	MMAR_3825	-	multidrug MFS transporter	19	0	0	19	0	0.6316	343.92	NE
MMAR_RS19085	MMAR_3826		hypothetical protein	34	0	0	34	0	0.5882	106.35	NE
MMAR_RS19090	MMAR_3827	Rv2474c	hypothetical protein	8	0	0	8	0	0.375	81	NE
MMAR_RS19095	MMAR_3828	Rv2475c	thioesterase	6	0	0	6	0	0.8333	663.2	NE
MMAR_RS19100	MMAR_3829	Rv2476c	NAD-glutamate dehydrogenase	66	0	0	66	0	0.7273	127.46	NE
MMAR_RS19105	MMAR_3830	Rv2477c	ABC transporter ATP-binding protein	25	24	0	1	0	0.04	158	ES
MMAR_RS19110	MMAR_3831	Rv2478c	hypothetical protein	9	0	0	9	0	0.4444	254.25	NE
MMAR_RS19115	-	-	hypothetical protein	3	0	0	3	0	0.6667	192	NE
MMAR_RS19120	MMAR_3832	-	C-5 sterol desaturase	25	0	0	25	0	0.72	165.67	NE
MMAR_RS19125	MMAR_3833	Rv2482c	glycerol-3-phosphate acyltransferase	35	0	0	35	0	0.7143	16.64	NE
MMAR_RS19130	MMAR_3834	Rv2483c	transferase	21	21	0	0	0	0.0476	1	ES
MMAR_RS19135	MMAR_3835	Rv2484c	diacylglycerol O-acyltransferase	20	2	0	18	0	0.4	74	NE
MMAR_RS19140	MMAR_3836	Rv2485c	LipQ	16	0	0	16	0	0.625	347.3	NE
MMAR_RS19150	MMAR_3837	-	cutinase	14	0	0	14	0	0.8571	390.42	NE
MMAR_RS19155	MMAR_3838	Rv0255c	cobyric acid synthase	12	0	0	12	0	0.6667	61.12	NE
MMAR_RS19160	-	-	hypothetical protein	4	0	0	4	0	0.75	144.33	NE
MMAR_RS19165	MMAR_3839	-	hypothetical protein	8	0	0	8	0	0.5	136.25	NE
MMAR_RS19170	MMAR_3840		hypothetical protein	8	0	0	8	0	0.5	630.25	NE
MMAR_RS19175	MMAR_3841	Rv0644c	SAM-dependent methyltransferase	16	0	0	16	0	0.875	462.36	NE
MMAR_RS19180	MMAR_3842	Rv2495c	branched-chain alpha-keto acid dehydrogenase	11	0	0	11	0	0.9091	236.1	NE
MMAR_RS19185	MMAR_3843	Rv2496c	2-oxoisovalerate dehydrogenase subunit beta	17	0	0	17	0	0.4118	70.71	NE
MMAR_RS19190	MMAR_3844	Rv2497c	pyruvate dehydrogenase E1 subunit alpha	19	0	0	19	0	0.7368	128.21	NE
MMAR_RS19195	MMAR_3845	Rv2498c	citrate lyase subunit beta	11	0	0	11	0	0.7273	80	NE
MMAR_RS19200	MMAR_3846	Rv2499c	MaoC family dehydratase	5	0	0	5	0	0.8	74	NE
MMAR_RS19205	MMAR_3847	Rv2500c	acyl-CoA dehydrogenase	20	0	0	20	0	0.6	110.17	NE
MMAR_RS19210	MMAR_3848	Rv2501c	acetyl/propionyl-CoA carboxylase subuit alpha	19	0	0	19	0	0.4737	27.67	NE
MMAR_RS19215	MMAR_3849	Rv2502c	methylcrotonoyl-CoA carboxylase	24	0	0	24	0	0.4583	50.45	NE
MMAR_RS19220	MMAR_3850	Rv2503c	succinyl-CoA--3-ketoacid-CoA transferase	6	0	0	6	0	0.8333	141.2	NE
MMAR_RS19225	MMAR_3851	Rv2504c	succinyl-CoA--3-ketoacid-CoA transferase	15	0	0	15	0	0.7333	110.18	NE
MMAR_RS19230	MMAR_3852	Rv2505c	AMP-binding protein	30	0	0	30	0	0.7	161.05	NE
MMAR_RS19235	MMAR_3853	Rv2506	TetR family transcriptional regulator	9	0	0	9	0	0.8889	117.25	NE
MMAR_RS19240	MMAR_3854	Rv2507	membrane protein	12	11	0	1	0	0.0833	35	ES
MMAR_RS19245	MMAR_3855	Rv2508c	membrane protein	16	0	0	16	0	0.75	257.25	NE
MMAR_RS19250	MMAR_3856	Rv2509	short-chain dehydrogenase	10	9	0	1	0	0.1	39	ES
MMAR_RS19255	MMAR_3857		transposase	18	18	0	0	0	0	0	ES
MMAR_RS19260	MMAR_3858	Rv2510c	ATPase	19	0	0	19	0	0.7895	167.6	NE
MMAR_RS19265	MMAR_3859	Rv2511	oligoribonuclease	14	0	0	14	0	0.8571	22.08	NE
MMAR_RS19275	MMAR_3860	-	hypothetical protein	4	0	0	4	0	0.5	137	NE
MMAR_RS19280	MMAR_3861	-	TetR family transcriptional regulator	9	0	0	9	0	0.8889	95.75	NE
MMAR_RS19285	MMAR_3862	-	YrbE family protein, YrbE5A	9	0	0	9	0	0.8889	190.75	NE
MMAR_RS19290	MMAR_3863	-	ABC transporter permease	18	0	0	18	0	0.6667	82.83	NE
MMAR_RS19295	MMAR_3864	-	mammalian cell entry protein	19	0	0	19	0	0.4211	84.12	NE
MMAR_RS19300	MMAR_3865	-	mammalian cell entry protein	22	0	0	22	0	0.4545	106	NE
MMAR_RS19305	MMAR_3866	-	mammalian cell entry protein	10	0	0	10	0	0.4	111.25	NE
MMAR_RS19310	MMAR_3867	-	mammalian cell entry protein	10	0	0	10	0	0.5	161.6	NE
MMAR_RS19315	MMAR_3868	-	mammalian cell entry protein	11	0	0	11	0	0.4545	37.4	NE
MMAR_RS19320	MMAR_3869	-	mammalian cell entry protein	25	0	0	25	0	0.6	99.2	NE
MMAR_RS19325	MMAR_3870	-	hypothetical protein	10	0	0	10	0	0.6	305	NE
MMAR_RS19330	MMAR_3871	-	hypothetical protein	18	0	0	18	0	0.6667	67.67	NE
MMAR_RS19335	MMAR_3872	Rv2518c	hypothetical protein	15	0	14	1	0	0.6667	8.8	GD
MMAR_RS19345	MMAR_3873		hypothetical protein	3	0	3	0	0	0.6667	13.5	GD
MMAR_RS19350	MMAR_3874		hypothetical protein	7	0	1	6	0	0.5714	56.5	NE
MMAR_RS19355	MMAR_3875		hypothetical protein	15	0	0	15	0	0.7333	43.45	NE
MMAR_RS19360	-	-	hypothetical protein	5	0	0	5	0	0.8	121.75	NE
MMAR_RS19365	-	-	hypothetical protein	7	0	0	7	0	0.8571	118.5	NE
MMAR_RS19370	-	-	hypothetical protein	4	0	0	4	0	0.25	16	NE
MMAR_RS19375	MMAR_3878		hypothetical protein	18	0	0	18	0	0.7222	88.69	NE
MMAR_RS19380	-	-	hypothetical protein	1	0	0	1	0	1	91	NE
MMAR_RS19385	-	-	hypothetical protein	14	0	0	14	0	0.5714	148.88	NE
MMAR_RS19390	MMAR_3880		hypothetical protein	1	0	0	1	0	0	0	NE
MMAR_RS19395	MMAR_3882		bacteriophage membrane protein	64	0	0	64	0	0.5	82.72	NE
MMAR_RS19400	-	-	hypothetical protein	23	0	0	23	0	0.5652	83.69	NE
MMAR_RS19405	MMAR_3884		hypothetical protein	5	0	0	5	0	0.2	3	NE
MMAR_RS19410	MMAR_3885		hypothetical protein	18	0	0	18	0	0.2778	65.6	NE
MMAR_RS19415	MMAR_3886		bacteriophage-like membrane protein	56	0	0	56	0	0.5179	73.34	NE
MMAR_RS19420	-	-	hypothetical protein	7	0	0	7	0	0.8571	74	NE
MMAR_RS19425	MMAR_3887		hypothetical protein	9	0	0	9	0	0.4444	60.25	NE
MMAR_RS19430	MMAR_3888		hypothetical protein	17	0	0	17	0	0.5294	57.78	NE
MMAR_RS19435	MMAR_3890		hypothetical protein	7	0	0	7	0	0.2857	60	NE
MMAR_RS19440	MMAR_3891		phage-like protein	11	0	0	11	0	0.2727	27.33	NE
MMAR_RS19445	MMAR_3892		phage-like protein	8	0	0	8	0	0.375	77.33	NE
MMAR_RS19455	MMAR_3894		hypothetical protein	8	0	0	8	0	0.625	40.2	NE
MMAR_RS19460	MMAR_3895		phage-like protein	5	0	0	5	0	0.2	18	NE
MMAR_RS19465	MMAR_3896		phage structural protein	13	0	0	13	0	0.3077	60	NE
MMAR_RS19475	-	-	hypothetical protein	10	0	0	10	0	0.4	61.5	NE
MMAR_RS19480	MMAR_3899		hypothetical protein	29	0	0	29	0	0.5172	70	NE
MMAR_RS19485	MMAR_3900		hypothetical protein	26	0	0	26	0	0.5385	78.71	NE
MMAR_RS19490	MMAR_3901		terminase	27	0	0	27	0	0.6667	66.5	NE
MMAR_RS19510	MMAR_3905		hypothetical protein	6	0	0	6	0	0.8333	375.4	NE
MMAR_RS19520	-	-	hypothetical protein	3	0	0	3	0	1	44.33	NE
MMAR_RS19525	MMAR_3908		hypothetical protein	7	0	0	7	0	0.1429	38	NE
MMAR_RS19530	-	-	hypothetical protein	12	0	0	12	0	0.9167	192.27	NE
MMAR_RS19535	-	-	hypothetical protein	4	0	0	4	0	1	219.5	NE
MMAR_RS19540	-	-	hypothetical protein	12	0	0	12	0	0.9167	192.82	NE
MMAR_RS19545	-	-	hypothetical protein	3	0	0	3	0	1	64	NE
MMAR_RS19550	-	-	hypothetical protein	1	0	0	1	0	1	456	NE
MMAR_RS19560	MMAR_3913		hypothetical protein	4	0	0	4	0	1	134.25	NE
MMAR_RS19565	MMAR_3914		hypothetical protein	1	0	0	1	0	1	210	NE
MMAR_RS19570	-	-	hypothetical protein	1	0	0	1	0	1	206	NE
MMAR_RS19575	MMAR_3916		hypothetical protein	14	0	0	14	0	0.6429	75.44	NE
MMAR_RS19580	MMAR_3919		hypothetical protein	4	0	0	4	0	0.5	16	NE
MMAR_RS19585	MMAR_3921	-	hypothetical protein	14	0	14	0	0	0.1429	18	GD
MMAR_RS19590	-	-	hypothetical protein	3	0	3	0	0	0	0	GD
MMAR_RS19595	MMAR_3923		hypothetical protein	21	0	6	15	0	0.2857	56	NE
MMAR_RS19600	MMAR_3924		hypothetical protein	0	0	0	0	0	0	0	N/A
MMAR_RS19605	MMAR_3925		hypothetical protein	4	0	3	1	0	0.5	10.5	GD
MMAR_RS19610	MMAR_3926		DNA polymerase III (subunit beta) DnaN	26	0	26	0	0	0.1154	21.67	GD
MMAR_RS19615	-	-	hypothetical protein	4	0	4	0	0	0.25	6	GD
MMAR_RS19620	MMAR_3927		RecT-family phage protein	11	0	2	9	0	0.2727	67	NE
MMAR_RS19625	MMAR_3928		hypothetical protein	15	3	0	12	0	0.4	116.83	NE
MMAR_RS19630	MMAR_3929		hypothetical protein	23	9	2	12	0	0.3043	51.29	ES
MMAR_RS19635	MMAR_3930		hypothetical protein	3	0	3	0	0	0	0	GD
MMAR_RS19640	MMAR_3931		hypothetical protein	9	0	9	0	0	0.4444	38	GD
MMAR_RS19645	MMAR_3932		hypothetical protein	11	0	11	0	0	0.1818	42	GD
MMAR_RS19650	MMAR_3933		hypothetical protein	8	0	8	0	0	0.125	6	GD
MMAR_RS19655	MMAR_3934		hypothetical protein	7	0	3	4	0	0.4286	59	NE
MMAR_RS19660	-	-	hypothetical protein	5	0	0	5	0	0.6	55.67	NE
MMAR_RS19665	MMAR_3936		hypothetical protein	1	0	0	1	0	0	0	NE
MMAR_RS19670	MMAR_3937		hypothetical protein	6	0	0	6	0	0.3333	31	NE
MMAR_RS19675	MMAR_3938		hypothetical protein	4	0	0	4	0	0.75	117.67	NE
MMAR_RS19685	-	-	hypothetical protein	4	0	0	4	0	0.25	1	NE
MMAR_RS19690	MMAR_3941		hypothetical protein	10	0	0	10	0	0.4	51.25	NE
MMAR_RS19695	MMAR_3942		hypothetical protein	3	0	0	3	0	1	53.33	NE
MMAR_RS19710	MMAR_3944		hypothetical protein	5	0	0	5	0	0.6	132.33	NE
MMAR_RS19715	-	-	hypothetical protein	5	0	0	5	0	0.4	118.5	NE
MMAR_RS19725	MMAR_3947		hypothetical protein	19	0	0	19	0	0.7368	306.5	NE
MMAR_RS19730	MMAR_3948		hydrolase	21	0	0	21	0	0.5238	250.82	NE
MMAR_RS19735	MMAR_3949	-	phage membrane protein	12	0	0	12	0	0.75	163.56	NE
MMAR_RS19740	MMAR_3950		integrase	17	0	0	17	0	0.9412	214.31	NE
MMAR_RS19745	MMAR_3951		hypothetical protein	9	0	0	9	0	0.8889	543.75	NE
MMAR_RS19750	MMAR_3952	-	TetR family transcriptional regulator	10	0	0	10	0	0.7	59.14	NE
MMAR_RS19755	MMAR_3953	-	glycerol acyltransferase	13	0	0	13	0	0.5385	1160.57	NE
MMAR_RS19760	MMAR_3954		membrane protein	31	0	0	31	0	0.7419	109.65	NE
MMAR_RS19765	MMAR_3955		hypothetical protein	0	0	0	0	0	0	0	N/A
MMAR_RS19770	MMAR_3956	Rv2521	peroxiredoxin	9	0	0	9	0	0.8889	156.5	NE
MMAR_RS19775	MMAR_3957	Rv2522c	hypothetical protein	13	0	0	13	0	0.3846	76.6	NE
MMAR_RS19780	MMAR_3958	-	ATP-binding protein	7	0	0	7	0	0.2857	77	NE
MMAR_RS19785	MMAR_3959	-	transcriptional regulator	7	0	0	7	0	0.5714	26.5	NE
MMAR_RS19790	MMAR_3960	-	hypothetical protein	22	0	0	22	0	0.5909	70.77	NE
MMAR_RS19795	MMAR_3961	Rv2523c	holo-ACP synthase	1	0	0	1	0	0	0	NE
MMAR_RS19800	MMAR_3962	Rv2524c	3-oxoacyl-ACP synthase	84	83	0	1	0	0.0119	155	ES
MMAR_RS19805	MMAR_3963	Rv2525c	hypothetical protein	16	0	0	16	0	0.9375	294.47	NE
MMAR_RS19810	MMAR_3964	-	(2Fe-2S)-binding protein	22	0	0	22	0	0.7273	111.12	NE
MMAR_RS19815	MMAR_3965	-	aldehyde dehydrogenase	18	0	0	18	0	0.6111	143.27	NE
MMAR_RS19820	MMAR_3966	-	acyl dehydratase MaoC	7	0	0	7	0	1	132.86	NE
MMAR_RS19825	MMAR_3967	-	acyl dehydratase	8	0	0	8	0	0.625	34.2	NE
MMAR_RS19830	-	-	hypothetical protein	8	0	0	8	0	0.625	43	NE
MMAR_RS19835	MMAR_3969	Rv3121	cytochrome P450	15	0	0	15	0	0.7333	121.18	NE
MMAR_RS19840	MMAR_3970	Rv1877	hypothetical protein	32	0	0	32	0	0.4375	52.36	NE
MMAR_RS19845	MMAR_3971	-	(2Fe-2S)-binding protein	29	0	0	29	0	0.7586	106.64	NE
MMAR_RS19850	MMAR_3972		hypothetical protein	67	0	0	67	0	0.7612	264.51	NE
MMAR_RS19855	MMAR_3973	-	ferredoxin	1	0	0	1	0	0	0	NE
MMAR_RS19860	MMAR_3974	-	acyl-CoA transferase	34	0	0	34	0	0.5588	123.05	NE
MMAR_RS19865	MMAR_3975	-	GntR family transcriptional regulator	11	0	0	11	0	0.8182	137	NE
MMAR_RS19870	MMAR_3976	-	cytochrome P450	29	0	0	29	0	0.4828	87.57	NE
MMAR_RS19875	MMAR_3977	-	multidrug MFS transporter	38	0	0	38	0	0.7368	139.89	NE
MMAR_RS19880	MMAR_3978	-	coenzyme F420-dependent oxidoreductase	10	5	0	5	0	0.3	62	NE
MMAR_RS19885	MMAR_3979	-	acyl-CoA dehydrogenase	13	0	0	13	0	0.6923	154.78	NE
MMAR_RS19890	MMAR_3980	-	acyl-CoA dehydrogenase	15	0	0	15	0	0.6	27.11	NE
MMAR_RS19895	MMAR_3981	-	acyl-CoA dehydrogenase	13	5	0	8	0	0.3846	75.2	NE
MMAR_RS19900	MMAR_3982	-	acyl-CoA dehydrogenase	18	8	0	10	0	0.3889	75.57	ES
MMAR_RS19905	MMAR_3983	-	feruloyl-CoA synthetase	22	0	0	22	0	0.6364	131.71	NE
MMAR_RS19910	MMAR_3984	-	hypothetical protein	37	0	0	37	0	0.7838	174.55	NE
MMAR_RS19915	MMAR_3985	-	hypothetical protein	8	0	0	8	0	0.75	209.5	NE
MMAR_RS19920	MMAR_3986	Rv1419	hypothetical protein	2	0	0	2	0	1	315.5	NE
MMAR_RS19925	MMAR_3987	-	TetR family transcriptional regulator	13	0	0	13	0	0.6923	65.11	NE
MMAR_RS19930	MMAR_3988	-	amidohydrolase	17	0	0	17	0	0.9412	280.38	NE
MMAR_RS19935	MMAR_3989	-	PPE family protein	36	0	0	36	0	0.5556	111.2	NE
MMAR_RS19940	MMAR_3990	-	cell motility protein	6	0	0	6	0	0.3333	61	NE
MMAR_RS19945	-	-	hypothetical protein	2	0	0	2	0	1	83	NE
MMAR_RS19950	MMAR_3991	Rv1364c	hypothetical protein	36	0	0	36	0	0.7222	146.85	NE
MMAR_RS19955	MMAR_3992	-	acyl-CoA dehydrogenase	17	0	0	17	0	0.8235	126.29	NE
MMAR_RS19960	MMAR_3993	-	acyl-CoA dehydrogenase	15	0	0	15	0	0.6	137.11	NE
MMAR_RS19965	MMAR_3994	Rv1363c	hypothetical protein	15	0	0	15	0	0.8667	21.15	NE
MMAR_RS19970	MMAR_3995	Rv1362c	hypothetical protein	8	0	0	8	0	0.75	81.5	NE
MMAR_RS19975	MMAR_3996	-	cytochrome P450	16	0	0	16	0	0.75	96.42	NE
MMAR_RS19980	MMAR_3997	-	alcohol dehydrogenase	13	0	0	13	0	0.3077	104	NE
MMAR_RS19985	MMAR_3998	-	short-chain dehydrogenase	18	0	0	18	0	0.7778	75.93	NE
MMAR_RS19990	MMAR_3999	-	cytochrome P450	20	0	0	20	0	0.5	118.6	NE
MMAR_RS19995	MMAR_4000	-	acetyl-CoA carboxylase carboxyltransferase	19	0	0	19	0	0.3158	118.67	NE
MMAR_RS20000	MMAR_4001	-	dehydrogenase/decarboxylase	10	0	0	10	0	0.4	74.5	NE
MMAR_RS20005	MMAR_4002	-	dehydrogenase/decarboxylase	13	0	10	3	0	0.4615	34.83	GD
MMAR_RS20010	MMAR_4003	-	F420-dependent oxidoreductase	18	0	5	13	0	0.4444	92.75	NE
MMAR_RS20015	MMAR_4004	-	polyketide cyclase	9	0	4	5	0	0.3333	62.33	NE
MMAR_RS20020	MMAR_4005	-	hypothetical protein	3	0	3	0	0	0.3333	43	GD
MMAR_RS20025	MMAR_4006	-	thioesterase	9	0	7	2	0	0.4444	40	GD
MMAR_RS20030	MMAR_4007	-	acyl-CoA synthetase	28	0	0	28	0	0.5714	86.56	NE
MMAR_RS20035	MMAR_4008	-	cytochrome P450	16	0	0	16	0	0.8125	105	NE
MMAR_RS20040	MMAR_4009	-	carnitine dehydratase	16	0	0	16	0	0.625	83.2	NE
MMAR_RS20045	MMAR_4010	-	acyl-CoA dehydrogenase	19	0	0	19	0	0.5789	72.73	NE
MMAR_RS20050	MMAR_4011	-	acyl-CoA dehydrogenase	18	0	0	18	0	0.5	46.89	NE
MMAR_RS20055	MMAR_4012	-	amidohydrolase	19	0	0	19	0	0.6842	151.31	NE
MMAR_RS20060	MMAR_4013	-	acyl-CoA synthetase	23	0	0	23	0	0.6522	131.2	NE
MMAR_RS20065	MMAR_4014	-	amidohydrolase	18	0	0	18	0	0.5556	143.7	NE
MMAR_RS20070	MMAR_4015	-	enoyl-CoA hydratase	11	0	0	11	0	0.7273	144.5	NE
MMAR_RS20075	-	-	acyltransferase	10	0	0	10	0	0.9	169	NE
MMAR_RS20080	MMAR_4017	-	hypothetical protein	16	0	0	16	0	0.625	78.6	NE
MMAR_RS20085	MMAR_4019	Rv1353c	TetR family transcriptional regulator	16	0	0	16	0	0.625	96.2	NE
MMAR_RS20090	MMAR_4020	-	enoyl-CoA hydratase	15	0	0	15	0	0.4	144.67	NE
MMAR_RS20095	MMAR_4021	-	hypothetical protein	7	0	0	7	0	0.5714	140.75	NE
MMAR_RS20100	MMAR_4022	-	enoyl-CoA hydratase	6	0	0	6	0	0.6667	41	NE
MMAR_RS20105	MMAR_4023	-	crotonase	14	0	0	14	0	0.4286	46.33	NE
MMAR_RS20110	MMAR_4024	-	enoyl-CoA hydratase	9	0	1	8	0	0.4444	59.5	NE
MMAR_RS20115	MMAR_4025	-	long-chain fatty-acid CoA ligase	25	0	25	0	0	0.4	15.4	GD
MMAR_RS20120	MMAR_4026	-	fatty-acid-CoA ligase FadD35	28	0	8	20	0	0.5	267.14	NE
MMAR_RS20125	MMAR_4027	-	fatty-acid-CoA ligase	22	0	0	22	0	0.5455	42.33	NE
MMAR_RS20130	MMAR_4028	Rv1352	hypothetical protein	8	0	0	8	0	0.625	102.8	NE
MMAR_RS20135	MMAR_4029	-	GntR family transcriptional regulator	13	0	0	13	0	0.9231	94.5	NE
MMAR_RS20140	MMAR_4030	-	acyl-CoA dehydrogenase	24	0	0	24	0	0.5833	73.14	NE
MMAR_RS20145	MMAR_4031	-	dehydratase	24	0	0	24	0	0.4583	64.73	NE
MMAR_RS20150	MMAR_4032	-	acetyl-CoA acetyltransferase	20	0	0	20	0	0.4	88.25	NE
MMAR_RS20155	MMAR_4033	Rv1350	3-oxoacyl-ACP synthase	10	0	0	10	0	0.8	56.75	NE
MMAR_RS20160	MMAR_4034	-	acyl-CoA dehydrogenase	16	0	0	16	0	0.4375	85.14	NE
MMAR_RS20165	MMAR_4035	-	aminoglycoside phosphotransferase	17	3	0	14	0	0.3529	99.17	NE
MMAR_RS20170	MMAR_4036	Rv1349	iron ABC transporter permease	10	10	0	0	0	0.1	3	ES
MMAR_RS20175	MMAR_4037	Rv1348	iron ABC transporter permease	37	37	0	0	0	0	0	ES
MMAR_RS20185	MMAR_4038	Rv1343c	hypothetical protein	8	6	0	2	0	0.25	104.5	ES
MMAR_RS20190	MMAR_4039	Rv1342c	membrane protein	8	0	0	8	0	0.125	304	NE
MMAR_RS20195	MMAR_4040	Rv1341	non-canonical purine NTP pyrophosphatase	3	0	0	3	0	0.6667	16	NE
MMAR_RS20200	MMAR_4041	-	hypothetical protein	6	0	0	6	0	1	826.5	NE
MMAR_RS20205	MMAR_4042	Rv1340	ribonuclease RphA	7	7	0	0	0	0	0	ES
MMAR_RS20210	MMAR_4043	Rv1339	hypothetical protein	10	0	0	0	10	1	2717.6	GA
MMAR_RS20215	MMAR_4044	-	hypothetical protein	3	0	0	0	3	0.6667	3497.5	GA
MMAR_RS20220	MMAR_4045	-	hypothetical protein	8	0	0	0	8	1	381.38	GA
MMAR_RS20225	MMAR_4046	-	pyruvate dehydrogenase E1	30	0	0	30	0	0.8667	290.96	NE
MMAR_RS20230	MMAR_4047	-	AsnC family transcriptional regulator	6	0	0	6	0	0.5	69	NE
MMAR_RS20235	MMAR_4048	-	hypothetical protein	12	0	0	12	0	1	392.25	NE
MMAR_RS20240	-	-	toluene tolerance protein	6	0	0	6	0	0.5	233	NE
MMAR_RS20245	MMAR_4049	-	ABC transporter permease	11	0	0	11	0	0.6364	320.71	NE
MMAR_RS20250	MMAR_4050	-	ABC transporter permease	14	0	0	14	0	0.8571	274.42	NE
MMAR_RS20255	MMAR_4051	-	MCE-family protein Mce3A	19	0	0	19	0	0.5789	212.27	NE
MMAR_RS20260	MMAR_4052	-	mammalian cell entry protein	11	0	0	11	0	0.8182	347.11	NE
MMAR_RS20265	MMAR_4053	-	mammalian cell entry protein	15	0	0	15	0	0.7333	207.45	NE
MMAR_RS20270	MMAR_4054	-	mammalian cell entry protein	17	0	0	17	0	0.9412	211.94	NE
MMAR_RS20275	MMAR_4055	-	mammalian cell entry protein	19	0	0	19	0	0.6316	112.08	NE
MMAR_RS20280	MMAR_4056	-	mammalian cell entry protein	23	0	0	23	0	0.6957	168.69	NE
MMAR_RS20285	MMAR_4057	-	hypothetical protein	5	0	0	5	0	0.6	160.67	NE
MMAR_RS20290	MMAR_4058	Rv1338	glutamate racemase	16	15	0	1	0	0.0625	366	ES
MMAR_RS20295	MMAR_4059	Rv1337	membrane protein	5	2	0	3	0	0.6	27.33	NE
MMAR_RS20300	MMAR_4060	Rv2077A	hypothetical protein	9	0	0	9	0	0.8889	294.12	NE
MMAR_RS20305	MMAR_4061	Rv2077c	hypothetical protein	18	0	0	18	0	0.8889	377.94	NE
MMAR_RS20310	MMAR_4062	-	hypothetical protein	13	0	0	13	0	0.8462	574.73	NE
MMAR_RS20315	MMAR_4063	Rv1335	molybdenum cofactor biosynthesis protein MoaD	3	0	0	3	0	0.6667	663	NE
MMAR_RS20320	MMAR_4064	Rv1334	peptidase	6	0	0	6	0	0.8333	143.2	NE
MMAR_RS20325	MMAR_4065	Rv1333	hypothetical protein	9	0	0	9	0	0.7778	87.14	NE
MMAR_RS20330	MMAR_4066	Rv1332	hypothetical protein	5	0	0	5	0	1	127.4	NE
MMAR_RS20335	MMAR_4067	Rv1331	ATP-dependent Clp protease adapter protein ClpS	8	0	0	8	0	0.875	845.71	NE
MMAR_RS20340	MMAR_4068	Rv1330c	nicotinate phosphoribosyltransferase	18	0	0	18	0	0.8333	133.33	NE
MMAR_RS20345	MMAR_4069	Rv1329c	ATP-dependent helicase	19	0	0	19	0	0.4737	87.67	NE
MMAR_RS20350	MMAR_4070	Rv1328	glycogen phosphorylase	38	0	0	38	0	0.6316	126.04	NE
MMAR_RS20355	MMAR_4071	Rv1327c	alpha-1,4-glucan--maltose-1-phosphate	33	33	0	0	0	0	0	ES
MMAR_RS20360	MMAR_4072	Rv1326c	glycogen branching protein	49	48	0	1	0	0.0204	57	ES
MMAR_RS20365	MMAR_4073		transposase	18	18	0	0	0	0	0	ES
MMAR_RS20370	MMAR_4074	Rv1324	hypothetical protein	7	0	0	7	0	0.5714	38.75	NE
MMAR_RS20375	MMAR_4075	Rv1323	acetyl-CoA acetyltransferase	10	0	0	10	0	0.7	372.71	NE
MMAR_RS20380	MMAR_4076	Rv1322A	methylmalonyl-CoA epimerase	6	0	0	6	0	1	279	NE
MMAR_RS20385	MMAR_4077	Rv1321	endonuclease NucS	10	0	0	10	0	0.7	322.14	NE
MMAR_RS20390	MMAR_4078		hypothetical protein	12	0	0	12	0	0.75	159.67	NE
MMAR_RS20395	MMAR_4079		hypothetical protein	22	0	0	22	0	0.6818	236.93	NE
MMAR_RS20400	MMAR_4080		hypothetical protein	28	0	0	28	0	0.7143	192.5	NE
MMAR_RS20405	MMAR_4081	Rv1317c	DNA-3-methyladenine glycosylase	18	0	0	18	0	0.7222	118.15	NE
MMAR_RS20410	MMAR_4082	Rv1316c	methylated-DNA--protein-cysteine	13	0	0	13	0	0.7692	222.1	NE
MMAR_RS20430	MMAR_4083	Rv1315	UDP-N-acetylglucosamine	20	20	0	0	0	0	0	ES
MMAR_RS20435	MMAR_4084	Rv1314c	cob(I)yrinic acid a,c-diamide	10	0	0	10	0	0.8	22.38	NE
MMAR_RS20440	MMAR_4085	Rv1312	hypothetical protein	9	8	0	1	0	0.3333	1.33	ES
MMAR_RS20445	MMAR_4086	Rv1311	ATP synthase epsilon chain	5	5	0	0	0	0.2	1	ES
MMAR_RS20450	MMAR_4087	Rv1310	ATP synthase subunit beta	17	17	0	0	0	0.0588	5	ES
MMAR_RS20455	MMAR_4088	Rv1309	ATP synthase subunit gamma	17	17	0	0	0	0	0	ES
MMAR_RS20460	MMAR_4089	Rv1308	ATP synthase subunit alpha	22	22	0	0	0	0	0	ES
MMAR_RS20465	MMAR_4090	Rv1307	ATP synthase subunit b-delta	12	12	0	0	0	0	0	ES
MMAR_RS20470	MMAR_4091	Rv1306	ATP synthase subunit b	8	8	0	0	0	0	0	ES
MMAR_RS20475	MMAR_4092	Rv1305	ATP synthase subunit c	9	9	0	0	0	0.1111	1	ES
MMAR_RS20480	MMAR_4093	Rv1304	ATP synthase subunit a	10	1	9	0	0	0.1	6	GD
MMAR_RS20485	MMAR_4094	Rv1303	hypothetical protein	7	0	7	0	0	0.1429	17	GD
MMAR_RS20490	MMAR_4095	Rv1302	UDP-phosphate alpha-N-acetylglucosaminyl	19	16	0	3	0	0.1579	96	ES
MMAR_RS20495	MMAR_4096	Rv1301	hypothetical protein	5	5	0	0	0	0	0	ES
MMAR_RS20500	MMAR_4097	Rv1300	N5-glutamine S-adenosyl-L-methionine-dependent	12	12	0	0	0	0	0	ES
MMAR_RS20505	MMAR_4098	Rv1299	peptide chain release factor 1	17	17	0	0	0	0	0	ES
MMAR_RS20510	MMAR_4099	Rv1298	50S ribosomal protein L31	5	5	0	0	0	0	0	ES
MMAR_RS20515	MMAR_4100	Rv1297	transcription termination factor Rho	23	21	0	0	2	0.087	519	ES
MMAR_RS20520	MMAR_4101	Rv1296	homoserine kinase	12	12	0	0	0	0	0	ES
MMAR_RS20525	MMAR_4102	Rv1295	threonine synthase	11	11	0	0	0	0	0	ES
MMAR_RS20530	MMAR_4103	Rv1294	homoserine dehydrogenase	24	24	0	0	0	0	0	ES
MMAR_RS20535	MMAR_4104	Rv1293	diaminopimelate decarboxylase	23	23	0	0	0	0	0	ES
MMAR_RS20540	MMAR_4105	Rv1292	arginine--tRNA ligase	24	24	0	0	0	0	0	ES
MMAR_RS20550	MMAR_4106		transposase	13	13	0	0	0	0	0	ES
MMAR_RS20555	-	-	hypothetical protein	4	0	0	4	0	0.5	19.5	NE
MMAR_RS20560	MMAR_4107	-	hypothetical protein	8	0	0	8	0	0.625	117.2	NE
MMAR_RS20565	-	-	hypothetical protein	17	0	0	17	0	0.7647	59.62	NE
MMAR_RS20570	MMAR_4109	-	hypothetical protein	11	0	0	11	0	0.7273	396.25	NE
MMAR_RS20575	MMAR_4110	-	bifunctional acetaldehyde-CoA/alcohol	34	0	0	34	0	0.6176	158.67	NE
MMAR_RS20580	MMAR_4111	-	pyridoxamine 5'-phosphate oxidase	6	0	0	6	0	0.3333	174.5	NE
MMAR_RS20585	MMAR_4112	-	hypothetical protein	7	0	0	7	0	0.5714	71	NE
MMAR_RS20590	MMAR_4113	-	alpha/beta hydrolase	20	10	0	10	0	0.2	108.75	ES
MMAR_RS20595	MMAR_5521	-	peptidase S15	27	0	0	27	0	0.3704	35.5	NE
MMAR_RS20600	MMAR_4115	-	TetR family transcriptional regulator	9	0	0	9	0	0.7778	173	NE
MMAR_RS20605	MMAR_4116	-	hypothetical protein	9	0	0	9	0	0.6667	128.33	NE
MMAR_RS20610	MMAR_4117	-	hypothetical protein	9	0	0	9	0	0.6667	191.33	NE
MMAR_RS20615	MMAR_4118	-	membrane protein	14	0	0	14	0	0.5714	159.62	NE
MMAR_RS20620	MMAR_4119	-	hypothetical protein	9	0	0	9	0	0.6667	173.17	NE
MMAR_RS20625	MMAR_4120	-	adenylate cyclase	28	0	0	28	0	0.6786	86	NE
MMAR_RS20630	MMAR_4121	Rv1291c	hypothetical protein	4	0	0	4	0	0.75	96.33	NE
MMAR_RS20635	MMAR_4122	Rv1290c	hypothetical protein	20	0	0	20	0	0.75	99.87	NE
MMAR_RS20640	MMAR_4123	Rv1289	hypothetical protein	12	0	0	12	0	0.75	204.11	NE
MMAR_RS20645	MMAR_4124	-	hypothetical protein	11	0	0	11	0	0.9091	169.7	NE
MMAR_RS20650	MMAR_4125	-	ADP-ribose pyrophosphatase	10	0	0	10	0	0.6	48.17	NE
MMAR_RS20655	MMAR_4126	-	potassium transporter TrkA	19	0	0	19	0	0.6316	237.08	NE
MMAR_RS20660	MMAR_4127	-	hypothetical protein	17	0	0	17	0	0.5882	61.4	NE
MMAR_RS20665	MMAR_4128	-	luciferase	11	0	0	11	0	0.5455	280.33	NE
MMAR_RS20670	MMAR_4129	-	glyoxalase	10	0	0	10	0	0.9	122.67	NE
MMAR_RS20675	MMAR_4130	-	hypothetical protein	5	0	0	5	0	1	145.4	NE
MMAR_RS20680	MMAR_4131	Rv1287	Rrf2 family transcriptional regulator	7	0	0	7	0	0.7143	93.6	NE
MMAR_RS20685	MMAR_4132	Rv1286	adenylylsulfate kinase	27	22	0	5	0	0.0741	20.5	ES
MMAR_RS20690	MMAR_4133	Rv1285	sulfate adenylyltransferase subunit 2	8	8	0	0	0	0	0	ES
MMAR_RS20695	MMAR_4134	Rv1532c	thioesterase	2	0	0	2	0	1	435.5	NE
MMAR_RS20700	MMAR_4135	Rv1284	carbonate dehydratase	8	0	0	8	0	0.625	112.2	NE
MMAR_RS20705	MMAR_4136	Rv1283c	peptide ABC transporter permease	12	0	0	12	0	0.75	39.89	NE
MMAR_RS20710	MMAR_4137	Rv1282c	peptide ABC transporter permease	11	0	0	11	0	0.6364	14.71	NE
MMAR_RS20715	MMAR_4138	Rv1281c	peptide ABC transporter ATP-binding protein	25	0	15	10	0	0.56	18.57	GD
MMAR_RS20720	MMAR_4139	Rv1280c	peptide ABC transporter substrate-binding	22	0	11	11	0	0.7273	23.94	NE
MMAR_RS20725	MMAR_4140	-	alpha/beta hydrolase	28	0	0	28	0	0.5714	186.38	NE
MMAR_RS20730	MMAR_4141	Rv1279	oxidoreductase	26	0	0	26	0	0.6923	89	NE
MMAR_RS20735	MMAR_4142	Rv1278	hypothetical protein	38	0	0	38	0	0.4474	39.65	NE
MMAR_RS20740	MMAR_4143	Rv1277	DNA repair exonuclease SbcD	9	0	0	9	0	0.7778	214.43	NE
MMAR_RS20745	MMAR_4144	Rv1276c	hypothetical protein	6	0	0	6	0	0.1667	146	NE
MMAR_RS20750	MMAR_4145	Rv1275	hypothetical protein	6	0	0	6	0	0.6667	24.25	NE
MMAR_RS20755	MMAR_4146	Rv1274	hypothetical protein	3	0	0	3	0	0.3333	4	NE
MMAR_RS20760	MMAR_4147	Rv1273c	multidrug ABC transporter ATP-binding protein	20	0	0	20	0	0.65	46.15	NE
MMAR_RS20765	MMAR_4148		multidrug ABC transporter ATP-binding protein	22	0	0	22	0	0.7727	134.53	NE
MMAR_RS20770	MMAR_4149		hypothetical protein	27	0	0	27	0	0.4444	116.17	NE
MMAR_RS20775	MMAR_4150	-	hypothetical protein	6	0	0	6	0	0.5	37	NE
MMAR_RS20780	MMAR_4151	Rv1271c	hypothetical protein	5	0	0	5	0	1	100.2	NE
MMAR_RS20785	MMAR_4152	Rv1270c	hypothetical protein	11	0	0	11	0	0.9091	890.1	NE
MMAR_RS20790	MMAR_4153	Rv1269c	hypothetical protein	9	0	0	9	0	0.5556	356	NE
MMAR_RS20795	MMAR_4154	Rv1268c	hypothetical protein	7	0	0	7	0	0.7143	119.2	NE
MMAR_RS20800	MMAR_4155	Rv1267c	regulator	20	0	0	20	0	0.65	164.46	NE
MMAR_RS20805	-	-	hypothetical protein	2	0	0	2	0	0.5	20	NE
MMAR_RS20810	MMAR_4156	Rv1266c	protein kinase	25	0	0	25	0	0.84	285.19	NE
MMAR_RS20815	MMAR_4157	-	LuxR family transcriptional regulator	15	0	0	15	0	0.8667	180.46	NE
MMAR_RS20820	MMAR_4158	-	citrate (pro-3S)-lyase subunit beta	7	0	0	7	0	0.7143	75	NE
MMAR_RS20825	MMAR_4159	-	molybdenum cofactor biosynthesis protein MoeC	11	0	0	11	0	0.6364	80.71	NE
MMAR_RS20830	MMAR_4160	-	4-hydroxybutyrate CoA-transferase	34	0	0	34	0	0.6176	76.71	NE
MMAR_RS20835	MMAR_4161		acyl-CoA dehydrogenase	19	16	0	3	0	0.1579	20	ES
MMAR_RS20840	MMAR_4162	Rv2277c	hypothetical protein	14	0	0	14	0	0.4286	62.67	NE
MMAR_RS20845	MMAR_4163	-	arylsulfatase	7	0	0	7	0	0.5714	56.5	NE
MMAR_RS20850	MMAR_4164	Rv2254c	hypothetical protein	9	0	0	9	0	0.7778	72.86	NE
MMAR_RS20855	MMAR_4165	-	virulence protein	7	0	0	7	0	0.7143	84	NE
MMAR_RS20860	-	-	hypothetical protein	2	0	2	0	0	0	0	GD
MMAR_RS20865	MMAR_4166	Rv3616c	secretion protein EspA	11	0	0	11	0	0.7273	429.12	NE
MMAR_RS20870	MMAR_4167	Rv3615c	secretion protein EspC	9	0	0	9	0	0.7778	196.86	NE
MMAR_RS20875	MMAR_4168	Rv3614c	secretion protein EspD	9	0	0	9	0	0.5556	99.6	NE
MMAR_RS20880	MMAR_4169	-	protein kinase	24	0	0	24	0	0.625	182.47	NE
MMAR_RS20885	MMAR_4170	-	ABC transporter ATP-binding protein	26	0	0	26	0	0.6154	97.81	NE
MMAR_RS20890	MMAR_4171	-	serine/threonine protein kinase	30	0	0	30	0	0.6333	218.68	NE
MMAR_RS20895	MMAR_4172	Rv1265	hypothetical protein	2	0	0	2	0	0.5	114	NE
MMAR_RS20900	MMAR_4173	Rv1264	cyclase	11	0	0	11	0	0.7273	96.12	NE
MMAR_RS20905	MMAR_4174	-	protein kinase	27	0	0	27	0	0.7037	219.11	NE
MMAR_RS20910	MMAR_4175	-	hypothetical protein	5	0	0	5	0	0.6	215	NE
MMAR_RS20915	MMAR_4176	Rv1263	amidase	22	0	0	22	0	0.6364	55.71	NE
MMAR_RS20920	MMAR_4177	Rv1262c	hydrolase	6	0	0	6	0	0.8333	150.4	NE
MMAR_RS20925	MMAR_4178	Rv1261c	nitroreductase	11	0	0	11	0	0.8182	247.33	NE
MMAR_RS20930	MMAR_4179	-	luciferase	16	0	0	16	0	0.6875	230.27	NE
MMAR_RS20935	MMAR_4180	Rv1260	hypothetical protein	22	0	0	22	0	0.6818	253.53	NE
MMAR_RS20940	MMAR_4181	Rv1259	hypothetical protein	7	0	0	7	0	1	71.29	NE
MMAR_RS20945	MMAR_4182	Rv1258c	MFS transporter	17	0	17	0	0	0.5882	4.7	GD
MMAR_RS20950	MMAR_4183	Rv1257c	FAD-linked oxidase	16	0	0	16	0	0.5625	101.78	NE
MMAR_RS20955	MMAR_4184	Rv1256c	cytochrome P450	15	0	0	15	0	0.7333	144.09	NE
MMAR_RS20960	MMAR_4185	Rv1255c	TetR family transcriptional regulator	8	0	0	8	0	0.5	57.25	NE
MMAR_RS20965	MMAR_4186	-	PE-PGRS family protein	37	0	0	37	0	0.5405	74.8	NE
MMAR_RS20970	MMAR_4187	-	hypothetical protein	12	0	0	12	0	0.6667	232.75	NE
MMAR_RS20975	MMAR_4188	Rv1254	acyltransferase	32	31	0	1	0	0.0625	20	ES
MMAR_RS20980	MMAR_4189	Rv1253	cold-shock protein	27	3	24	0	0	0.2593	6.86	GD
MMAR_RS20985	MMAR_4190	Rv1252c	hypothetical protein	10	0	0	10	0	0.8	65.12	NE
MMAR_RS20990	MMAR_4191	Rv1251c	nuclease	51	0	0	51	0	0.5294	74.41	NE
MMAR_RS20995	MMAR_4192	Rv1250	MFS transporter	18	0	0	18	0	0.7778	56.21	NE
MMAR_RS21000	MMAR_4193	Rv1249c	membrane protein	10	0	0	10	0	0.9	155.33	NE
MMAR_RS21005	MMAR_4194	Rv1248c	alpha-ketoglutarate decarboxylase Kgd	42	42	0	0	0	0	0	ES
MMAR_RS21010	MMAR_4195	Rv1245c	acetoin dehydrogenase	9	0	0	9	0	0.7778	277.57	NE
MMAR_RS21015	MMAR_4196	Rv1244	hypothetical protein	7	0	0	7	0	0.7143	5.4	NE
MMAR_RS21020	MMAR_4197	-	malate dehydrogenase	17	0	0	17	0	0.8824	45.73	NE
MMAR_RS21025	MMAR_4198	Rv1240	malate dehydrogenase	7	6	0	1	0	0.1429	723	ES
MMAR_RS21030	MMAR_4199	Rv1239c	magnesium transporter CorA	22	0	0	22	0	0.8182	318.67	NE
MMAR_RS21035	MMAR_4200	-	alkanesulfonate monooxygenase	15	0	0	15	0	0.8667	105.69	NE
MMAR_RS21040	MMAR_4201	-	GabA permease GabP	31	0	0	31	0	0.4194	82.38	NE
MMAR_RS21045	MMAR_4202	-	hypothetical protein	5	0	0	5	0	0.4	23.5	NE
MMAR_RS21050	MMAR_4203	Rv1238	ABC transporter ATP-binding protein	16	0	0	16	0	0.5	85.12	NE
MMAR_RS21055	MMAR_4204	Rv1237	sugar ABC transporter permease	13	0	0	13	0	0.7692	63.6	NE
MMAR_RS21060	MMAR_4205	Rv1236	ABC transporter permease	15	0	0	15	0	0.5333	61.62	NE
MMAR_RS21065	MMAR_4206	Rv1235	ABC transporter substrate-binding protein	21	0	0	21	0	0.5714	72.42	NE
MMAR_RS21070	MMAR_4207	Rv1234	membrane protein	8	0	0	8	0	1	213.75	NE
MMAR_RS21075	MMAR_4208	Rv1233c	membrane protein	21	0	0	21	0	0.4762	32.5	NE
MMAR_RS21080	MMAR_4209	Rv1232c	magnesium transporter	14	0	0	14	0	0.6429	11.56	NE
MMAR_RS21085	MMAR_4210	Rv1231c	membrane protein	9	0	0	9	0	0.6667	18.17	NE
MMAR_RS21090	MMAR_4211	Rv1230c	lytic transglycosylase	16	0	0	16	0	0.8125	245.77	NE
MMAR_RS21095	MMAR_4212	Rv1229c	hypothetical protein	12	12	0	0	0	0	0	ES
MMAR_RS21100	MMAR_4213	Rv1224	Sec-independent protein translocase TatB	3	2	0	0	1	0.3333	1385	ES
MMAR_RS21105	MMAR_4214	Rv1223	serine protease	14	14	0	0	0	0	0	ES
MMAR_RS21110	MMAR_4215	Rv1222	DNA-directed RNA polymerase sigma-70 factor	4	0	0	4	0	0.5	225	NE
MMAR_RS21115	MMAR_4216	Rv1221	RNA polymerase sigma factor SigE	13	0	0	13	0	0.8462	59.09	NE
MMAR_RS21120	MMAR_4217	Rv1220c	O-methyltransferase	9	0	0	9	0	0.7778	19.43	NE
MMAR_RS21125	MMAR_4218	-	hypothetical protein	37	0	0	37	0	0.6486	357.08	NE
MMAR_RS21130	MMAR_4219	Rv1219c	TetR family transcriptional regulator	11	0	0	11	0	0.7273	98.75	NE
MMAR_RS21135	MMAR_4220	Rv1218c	tetronasin ABC transporter ATP-binding protein	10	0	0	10	0	0.5	89	NE
MMAR_RS21140	MMAR_4221	Rv1217c	ABC transporter permease	23	0	0	23	0	0.3478	88.25	NE
MMAR_RS21145	MMAR_4222	Rv1216c	membrane protein	17	0	0	17	0	0.5882	168.8	NE
MMAR_RS21150	MMAR_4223	-	hypothetical protein	19	0	0	19	0	0.6316	84.67	NE
MMAR_RS21155	MMAR_4224	-	hypothetical protein	15	0	0	15	0	0.6	75.44	NE
MMAR_RS21160	MMAR_4225	Rv1213	glucose-1-phosphate adenylyltransferase	25	0	0	25	0	0.76	593.32	NE
MMAR_RS21165	MMAR_4226	Rv1212c	glycosyl transferase family 1	25	0	0	25	0	0.72	91.17	NE
MMAR_RS21170	-	-	hypothetical protein	2	0	0	2	0	0.5	54	NE
MMAR_RS21175	MMAR_4228	Rv1210	DNA-3-methyladenine glycosylase	8	0	0	8	0	1	172	NE
MMAR_RS21180	MMAR_4229	Rv1209	cell division protein DivIVA	6	0	0	6	0	1	212.67	NE
MMAR_RS21185	MMAR_4230	Rv1208	glucosyl-3-phosphoglycerate synthase	12	12	0	0	0	0	0	ES
MMAR_RS21190	MMAR_4231	Rv1207	dihydropteroate synthase 2 FolP2	10	1	0	9	0	1	53.7	NE
MMAR_RS21195	MMAR_4232	Rv1206	long-chain acyl-CoA synthetase	29	0	0	29	0	0.8276	89.5	NE
MMAR_RS21200	MMAR_4233	Rv1205	decarboxylase	5	0	0	5	0	0.6	121.33	NE
MMAR_RS21205	MMAR_4234	Rv1204c	ATPase AAA	12	0	7	5	0	0.3333	120.5	GD
MMAR_RS21210	MMAR_4235	Rv1202	succinyl-diaminopimelate desuccinylase	15	0	15	0	0	0.0667	27	GD
MMAR_RS21215	MMAR_4236	Rv1201c	2,3,4,5-tetrahydropyridine-2,6-carboxylate	12	0	11	1	0	0.0833	208	GD
MMAR_RS21220	MMAR_4237	-	ArsR family transcriptional regulator	9	0	0	9	0	0.7778	32	NE
MMAR_RS21225	MMAR_4238	Rv1200	MFS transporter	29	0	0	29	0	0.6207	74.5	NE
MMAR_RS21230	-	-	hypothetical protein	4	0	0	4	0	0.5	96.5	NE
