## Supplementary Table 2 for "Temporal genome-wide fitness analysis of *Mycobacterium marinum* during infection reveals genetic requirement for virulence and survival in amoebae and microglial cells" (part 3 of 3)

### Sheet: Dd_96hpi (continued)
Locus	Locus2	TB ortholog	Product	Total TAs	ES sites	GD sites	NE sites	GA sites	Mean insertion	Mean count	Call
MMAR_RS21235	MMAR_4240	Rv1196	hypothetical protein	20	0	0	20	0	0.7	233.57	NE
MMAR_RS21240	MMAR_4241	-	PPE family protein	5	0	0	5	0	0.8	160.75	NE
MMAR_RS21245	MMAR_4242	Rv1194c	transcriptional regulator	18	0	0	18	0	0.6667	306.08	NE
MMAR_RS21250	MMAR_4243	Rv1193	acyl-CoA synthetase	25	0	0	25	0	0.44	131	NE
MMAR_RS21255	MMAR_4244	Rv1192	hypothetical protein	12	0	0	12	0	0.8333	194.4	NE
MMAR_RS21260	MMAR_4245	Rv1191	RNA polymerase sigma factor	15	0	0	15	0	0.6667	194	NE
MMAR_RS21265	MMAR_4246	-	aldehyde dehydrogenase	19	0	0	19	0	0.5789	192.27	NE
MMAR_RS21270	MMAR_4247	-	dehydratase MaoC	6	0	0	6	0	0.6667	179.25	NE
MMAR_RS21275	MMAR_4248	-	hypothetical protein	6	0	0	6	0	0.8333	70.4	NE
MMAR_RS21280	MMAR_4249	-	acyl dehydratase	6	0	0	6	0	0.8333	77.2	NE
MMAR_RS21285	MMAR_4250	-	lipid-transfer protein	23	0	0	23	0	0.4783	794.36	NE
MMAR_RS21290	MMAR_4251	-	TetR family transcriptional regulator	11	0	0	11	0	0.5455	151.67	NE
MMAR_RS21295	MMAR_4252	Rv1188	proline dehydrogenase	20	0	0	20	0	0.65	91.54	NE
MMAR_RS21300	MMAR_4253	Rv1187	1-pyrroline-5-carboxylate dehydrogenase	25	0	0	25	0	0.56	117.5	NE
MMAR_RS21305	MMAR_4254	Rv1186c	hypothetical protein	27	0	0	27	0	0.5926	75.5	NE
MMAR_RS21310	MMAR_4255	Rv0295c	sulfotransferase	16	0	0	16	0	0.75	93.25	NE
MMAR_RS21315	MMAR_4257	-	MFS transporter	22	0	0	22	0	0.7273	215.69	NE
MMAR_RS21320	MMAR_4258	-	monophosphatase	27	0	0	27	0	0.7037	159.16	NE
MMAR_RS21325	MMAR_4259	-	adenylylsulfate kinase	11	0	0	11	0	0.6364	40.14	NE
MMAR_RS21330	MMAR_4260	-	Sulfotransferase	16	0	0	16	0	1	290	NE
MMAR_RS21335	MMAR_4261	-	hypothetical protein	27	0	0	27	0	0.9259	190	NE
MMAR_RS21340	MMAR_4262	-	sodium/hydrogen exchanger	21	0	0	21	0	0.9524	137.3	NE
MMAR_RS21345	MMAR_4263	-	sulfate adenylyltransferase	31	0	0	31	0	0.6774	242.81	NE
MMAR_RS21350	MMAR_4264	-	hypothetical protein	6	0	0	6	0	0.8333	163.4	NE
MMAR_RS21355	MMAR_4265	-	MFS transporter	29	0	0	29	0	0.7241	94.19	NE
MMAR_RS21360	MMAR_4266	-	hypothetical protein	27	0	0	27	0	0.7037	70.84	NE
MMAR_RS21365	MMAR_4267		integral membrane nitrite extrusion protein	7	0	0	7	0	0.5714	42.25	NE
MMAR_RS21370	MMAR_4268	-	hypothetical protein	19	0	0	19	0	0.5789	138.09	NE
MMAR_RS21375	MMAR_4269	-	hypothetical protein	22	0	0	22	0	0.4545	70.7	NE
MMAR_RS21380	MMAR_4270	-	hypothetical protein	20	0	0	20	0	0.45	135.11	NE
MMAR_RS21385	MMAR_4271	-	hypothetical protein	24	0	0	24	0	0.5417	394.23	NE
MMAR_RS21390	MMAR_4272	Rv1179c	hypothetical protein	26	0	0	26	0	0.6538	106.47	NE
MMAR_RS21395	MMAR_4273	Rv1178	N-succinyldiaminopimelate aminotransferase	14	0	0	14	0	0.7857	191.91	NE
MMAR_RS21400	MMAR_4274	Rv1177	ferredoxin	7	0	0	7	0	0.1429	153	NE
MMAR_RS21405	MMAR_4275	Rv1176c	PadR family transcriptional regulator	14	0	0	14	0	0.8571	140.25	NE
MMAR_RS21410	MMAR_4276	Rv1175c	2,4-dienoyl-CoA reductase	25	0	0	25	0	0.56	196.57	NE
MMAR_RS21415	MMAR_4277	Rv1174c	hypothetical protein	6	0	0	6	0	0.6667	356	NE
MMAR_RS21420	MMAR_4278	-	hypothetical protein	71	0	19	50	2	0.5493	237.62	NE
MMAR_RS21425	MMAR_4279	Rv1173	radical SAM protein	29	0	0	29	0	0.6552	61.95	NE
MMAR_RS21430	MMAR_4280	Rv1172c	PE family protein	15	0	0	15	0	0.9333	349.57	NE
MMAR_RS21435	MMAR_4281	Rv1171	hypothetical protein	5	0	0	5	0	1	319.2	NE
MMAR_RS21440	MMAR_4283	Rv1170	1D-myo-inositol	15	0	0	15	0	0.6667	39.1	NE
MMAR_RS21445	MMAR_4284	Rv1167c	transcriptional regulator	9	0	0	9	0	0.5556	21	NE
MMAR_RS21450	-	-	hypothetical protein	14	0	0	14	0	0.5714	169.5	NE
MMAR_RS21455	MMAR_4287	-	PE-PGRS family protein	18	0	0	18	0	0.5556	114.6	NE
MMAR_RS21460	MMAR_4288	Rv1166	monoacyl phosphatidylinositol	16	15	0	1	0	0.0625	3	ES
MMAR_RS21465	MMAR_4289	Rv1165	GTP-binding protein	14	0	13	1	0	0.5714	17.12	GD
MMAR_RS21470	MMAR_4290	Rv1160	DNA mismatch repair protein MutT	7	0	3	4	0	0.5714	61	NE
MMAR_RS21475	MMAR_4291	Rv1159A	pterin-4-alpha-carbinolamine dehydratase	4	0	0	4	0	0.75	63	NE
MMAR_RS21480	MMAR_4292	spO065	mannosyltransferase	21	0	20	1	0	0.3333	11.43	GD
MMAR_RS21485	MMAR_4293	Rv1158c	hypothetical protein	6	0	0	6	0	1	113.67	NE
MMAR_RS21490	MMAR_4294	Rv1157c	hypothetical protein	9	0	0	9	0	0.5556	65	NE
MMAR_RS21495	MMAR_4296	Rv1156	(Fe-S)-cluster assembly protein	10	0	0	10	0	0.8	149.5	NE
MMAR_RS21500	MMAR_4297	-	hypothetical protein	2	0	0	2	0	0	0	NE
MMAR_RS21505	MMAR_4298	Rv1155	PPOX class F420-dependent enzyme	15	0	0	15	0	0.6	229.11	NE
MMAR_RS21510	MMAR_4299	Rv1154c	pyridoxamine 5-phosphate oxidase	10	0	0	10	0	0.9	83.44	NE
MMAR_RS21515	MMAR_4300	Rv1153c	O-methyltransferase	11	0	0	11	0	0.2727	78	NE
MMAR_RS21520	MMAR_4301	Rv1152	GntR family transcriptional regulator	7	0	0	7	0	0.1429	344	NE
MMAR_RS21525	MMAR_4302	Rv1151c	NAD-dependent deacetylase	10	0	0	10	0	0.6	154.5	NE
MMAR_RS21530	MMAR_4303	Rv1147	hypothetical protein	11	0	0	11	0	0.8182	150.44	NE
MMAR_RS21535	MMAR_4304	-	transcriptional regulator	11	0	0	11	0	0.8182	284.33	NE
MMAR_RS21540	MMAR_4305		membrane protein	19	0	0	19	0	0.8421	212.44	NE
MMAR_RS21545	MMAR_4307	Rv1144	3-hydroxy-2-methylbutyryl-CoA dehydrogenase	9	0	0	9	0	0.7778	246	NE
MMAR_RS21550	MMAR_4308	Rv1143	carnitine dehydratase	14	0	0	14	0	0.7857	325.18	NE
MMAR_RS21555	MMAR_4309	Rv1142c	enoyl-CoA hydratase	7	0	0	7	0	0.8571	62.5	NE
MMAR_RS21560	MMAR_4310	-	nucleoside-diphosphate sugar epimerase	20	0	0	20	0	0.8	209.69	NE
MMAR_RS21565	MMAR_4311	Rv1140	abortive infection protein	10	0	0	10	0	0.7	186.29	NE
MMAR_RS21570	MMAR_4312	-	NAD-dependent epimerase	23	0	0	23	0	0.7391	157.12	NE
MMAR_RS21575	MMAR_4313	-	stilbene synthase	13	0	0	13	0	0.6154	148.25	NE
MMAR_RS21580	MMAR_4314	Rv1139c	membrane protein	8	0	0	8	0	0.75	212.33	NE
MMAR_RS21585	MMAR_4315	Rv1138c	monooxygenase	19	0	0	19	0	0.5789	115.73	NE
MMAR_RS21590	-	-	PE-PGRS family protein	59	0	0	59	0	0.4237	60.52	NE
MMAR_RS21595	-	-	hypothetical protein	5	0	0	5	0	0.8	48.5	NE
MMAR_RS21600	-	-	hypothetical protein	4	0	0	4	0	0.5	61	NE
MMAR_RS21605	MMAR_4317	Rv1136	enoyl-CoA hydratase	9	0	0	9	0	0.6667	141.17	NE
MMAR_RS21610	MMAR_4318	-	acetyl-CoA acetyltransferase	20	0	0	20	0	0.5	133.8	NE
MMAR_RS21615	MMAR_4319	-	hypothetical protein	33	0	0	33	0	0.7576	298.52	NE
MMAR_RS21620	MMAR_4320	Rv1135c	PPE family protein	39	0	0	39	0	0.7179	247.89	NE
MMAR_RS21625	MMAR_4321	-	PE family protein	43	0	0	43	0	0.814	348.57	NE
MMAR_RS21630	MMAR_4322	-	aldehyde dehydrogenase	27	0	0	27	0	0.4815	185.23	NE
MMAR_RS21635	-	-	transposase	11	0	0	11	0	0.8182	376.56	NE
MMAR_RS21640	MMAR_4324	Rv3125c	hypothetical protein	16	0	0	16	0	0.75	225.83	NE
MMAR_RS21645	MMAR_4325	-	TetR family transcriptional regulator	19	0	0	19	0	0.4211	103.62	NE
MMAR_RS21650	MMAR_4326	-	short-chain dehydrogenase	14	0	0	14	0	0.7143	61.7	NE
MMAR_RS21655	MMAR_4327	-	NAD-dependent dehydratase	10	0	0	10	0	0.2	121	NE
MMAR_RS21660	-	-	hypothetical protein	1	0	0	1	0	1	37	NE
MMAR_RS21665	MMAR_4328	Rv1133c	5-methyltetrahydropteroyltriglutamate--	40	0	0	40	0	0.7	63.46	NE
MMAR_RS21670	MMAR_4329		membrane protein	24	0	0	24	0	0.7083	111.12	NE
MMAR_RS21675	MMAR_4330	-	hypothetical protein	7	0	0	7	0	0.8571	164.33	NE
MMAR_RS21680	MMAR_4331	Rv1127c	pyruvate phosphate dikinase	18	17	0	1	0	0.0556	37	ES
MMAR_RS21685	MMAR_4332	Rv1126c	hypothetical protein	8	0	0	8	0	0.125	93	NE
MMAR_RS21690	MMAR_4333	Rv1125	hypothetical protein	15	0	0	15	0	0.5333	252	NE
MMAR_RS21695	MMAR_4334	Rv1124	epoxide hydrolase	13	0	0	13	0	0.6154	45.5	NE
MMAR_RS21705	MMAR_4335	-	TetR family transcriptional regulator	8	0	0	8	0	0.875	329.29	NE
MMAR_RS21710	MMAR_4336	-	3-demethylubiquinone-9 3-methyltransferase	8	0	0	8	0	0.625	186.4	NE
MMAR_RS21715	MMAR_4337	Rv1123c	peroxidase	8	0	0	8	0	0.75	111.83	NE
MMAR_RS21720	MMAR_4338	Rv1122	6-phosphogluconate dehydrogenase	16	12	0	4	0	0.1875	30.33	ES
MMAR_RS21725	MMAR_4339	Rv1121	glucose-6-phosphate 1-dehydrogenase	24	0	0	24	0	0.8333	140.75	NE
MMAR_RS21730	MMAR_4340	Rv1120c	cyclase	9	0	0	9	0	0.6667	71.67	NE
MMAR_RS21735	MMAR_4342	Rv1118c	guanylate cyclase	13	0	0	13	0	0.7692	147.4	NE
MMAR_RS21740	MMAR_4343	Rv1117	antibiotic biosynthesis monooxygenase	3	0	0	3	0	0.3333	259	NE
MMAR_RS21745	MMAR_4344	-	hypothetical protein	7	0	0	7	0	0.7143	455.2	NE
MMAR_RS21750	MMAR_4345	Rv1115	glycoside hydrolase	18	0	0	18	0	0.7778	105.5	NE
MMAR_RS21755	MMAR_4346	-	hypothetical protein	13	0	0	13	0	0.6923	343	NE
MMAR_RS21760	MMAR_4347	-	hypothetical protein	21	0	0	21	0	0.5714	261.58	NE
MMAR_RS21765	MMAR_4348	-	DNA-binding protein	1	0	0	1	0	1	66	NE
MMAR_RS21770	MMAR_4349	-	hypothetical protein	2	0	0	0	2	1	290	GA
MMAR_RS21775	MMAR_4350	-	secretion protein EspH	8	0	0	0	8	0.875	1429.71	GA
MMAR_RS21780	MMAR_4351	-	secretion protein EspK	24	0	0	0	24	0.75	384.72	GA
MMAR_RS21785	MMAR_4352	-	hypothetical protein	11	0	0	7	4	0.9091	460.7	NE
MMAR_RS21790	MMAR_4353	Rv1112	GTP-binding protein	9	0	0	9	0	0.6667	389.17	NE
MMAR_RS21795	MMAR_4354	Rv1111c	hypothetical protein	18	0	0	18	0	0.4444	54.62	NE
MMAR_RS21800	MMAR_4355	Rv1110	4-hydroxy-3-methylbut-2-enyl diphosphate	18	18	0	0	0	0	0	ES
MMAR_RS21805	MMAR_4356	Rv1109c	hypothetical protein	7	0	0	7	0	1	129.57	NE
MMAR_RS21810	MMAR_4357	Rv1108c	exodeoxyribonuclease VII large subunit	12	0	0	12	0	0.3333	90	NE
MMAR_RS21815	MMAR_4358	Rv1107c	exodeoxyribonuclease 7 small subunit	7	0	0	7	0	0.7143	67.2	NE
MMAR_RS21820	MMAR_4359	Rv1106c	steroid delta-isomerase	20	0	0	20	0	0.65	143.15	NE
MMAR_RS21825	MMAR_4360	-	hypothetical protein	4	0	0	4	0	0.5	1334	NE
MMAR_RS21830	MMAR_4361	-	hypothetical protein	9	0	0	9	0	0.7778	569	NE
MMAR_RS21835	MMAR_4362	-	hypothetical protein	14	0	0	14	0	0.7143	287.9	NE
MMAR_RS21840	MMAR_4363	Rv1104	carboxylesterase	28	0	0	28	0	0.8571	94.62	NE
MMAR_RS21845	MMAR_4364	Rv1101c	membrane protein	15	0	0	15	0	0.9333	728.43	NE
MMAR_RS21850	MMAR_4365	-	dienelactone hydrolase	8	0	0	8	0	0.875	475.29	NE
MMAR_RS21855	MMAR_4366	Rv1100	hypothetical protein	11	0	0	11	0	1	80.64	NE
MMAR_RS21860	MMAR_4367	Rv1099c	fructose 1,6-bisphosphatase	11	0	0	11	0	0.1818	213.5	NE
MMAR_RS21865	MMAR_4368	Rv1098c	aspartate ammonia-lyase	10	9	0	1	0	0.1	48	ES
MMAR_RS21870	MMAR_4369	Rv1097c	hypothetical protein	18	0	0	18	0	0.8889	155.06	NE
MMAR_RS21875	MMAR_4370	-	cyclase	15	0	0	15	0	0.8	236.67	NE
MMAR_RS21880	MMAR_4371	Rv1096	carbohydrate degradation protein	10	0	0	10	0	0.8	249.25	NE
MMAR_RS21885	MMAR_4372	Rv1095	ATP-binding protein	16	0	0	16	0	0.5625	131.44	NE
MMAR_RS21890	MMAR_4374	Rv1094	acyl-ACP desaturase	10	9	0	1	0	0.1	41	ES
MMAR_RS21895	MMAR_4375	Rv1093	serine hydroxymethyltransferase	13	13	0	0	0	0	0	ES
MMAR_RS21900	MMAR_4376	Rv1092c	pantothenate kinase	14	13	0	1	0	0.0714	345	ES
MMAR_RS21905	MMAR_4377	-	hypothetical protein	18	0	0	18	0	0.6111	138.45	NE
MMAR_RS21910	MMAR_4378	-	membrane protein	8	0	0	8	0	0.75	199.83	NE
MMAR_RS21915	MMAR_4379	-	membrane protein	16	0	0	16	0	0.8125	181.69	NE
MMAR_RS21920	MMAR_4380	Rv1086	short (C15) chain Z-isoprenyl diphosphate	14	13	0	1	0	0.0714	380	ES
MMAR_RS21925	MMAR_4381	Rv1085c	membrane protein	13	0	0	13	0	0.6923	36.44	NE
MMAR_RS21930	MMAR_4382	-	steroid delta-isomerase	7	0	0	7	0	0.7143	298.6	NE
MMAR_RS21935	MMAR_4383	Rv1084	membrane protein	25	0	0	25	0	0.76	144.37	NE
MMAR_RS21940	MMAR_4384	Rv1083	hypothetical protein	1	0	0	1	0	1	83	NE
MMAR_RS21945	MMAR_4385	Rv1082	GlcNAc-PI de-N-acetylase	10	0	0	10	0	0.7	116.14	NE
MMAR_RS21950	MMAR_4386	Rv1081c	membrane protein	10	9	0	1	0	0.1	713	ES
MMAR_RS21955	MMAR_4387	Rv1080c	transcription elongation factor GreA	10	9	0	1	0	0.1	7	ES
MMAR_RS21960	MMAR_4388	Rv1079	cystathionine gamma-synthase	16	0	0	16	0	0.75	244.92	NE
MMAR_RS21965	MMAR_4389	Rv1078	hypothetical protein	20	20	0	0	0	0	0	ES
MMAR_RS21970	MMAR_4390	Rv1077	cystathionine beta-synthase	20	0	0	20	0	0.7	141.43	NE
MMAR_RS21975	MMAR_4391	Rv1076	esterase	20	0	0	20	0	0.6	201.67	NE
MMAR_RS21980	MMAR_4392	Rv1075c	lipase/acylhydrolase	16	0	0	16	0	0.75	341.33	NE
MMAR_RS21985	MMAR_4393	Rv1074c	beta-ketoacyl CoA thiolase FadA3	11	0	0	11	0	0.9091	253.8	NE
MMAR_RS21990	MMAR_4394	Rv1072	membrane protein	17	0	0	17	0	0.7647	193.69	NE
MMAR_RS21995	MMAR_4395	Rv1071c	3-hydroxyisobutyryl-CoA hydrolase	13	0	0	13	0	0.9231	88.25	NE
MMAR_RS22000	MMAR_4396	Rv1070c	enoyl-CoA hydratase	6	0	0	6	0	0.6667	237.25	NE
MMAR_RS22005	MMAR_4397	Rv1069c	membrane protein	28	0	0	28	0	0.8929	422.12	NE
MMAR_RS22010	MMAR_4398	-	hypothetical protein	29	0	20	9	0	0.4138	70.17	GD
MMAR_RS22015	MMAR_4399	-	hypothetical protein	26	0	0	26	0	0.4615	65.17	NE
MMAR_RS22020	MMAR_4400	Rv1066	sulfurtransferase	6	0	0	6	0	0.8333	102	NE
MMAR_RS22025	MMAR_4401	Rv1065	cysteine dioxygenase	5	0	0	5	0	1	227	NE
MMAR_RS22030	MMAR_4402	Rv1064c	hypothetical protein	5	0	0	5	0	0.8	28.25	NE
MMAR_RS22035	MMAR_4403	Rv1063c	esterase	9	0	0	9	0	0.5556	37.8	NE
MMAR_RS22040	MMAR_4404	Rv1062	hypothetical protein	5	0	0	5	0	0.8	233.75	NE
MMAR_RS22045	MMAR_4405	Rv1061	glutamine amidotransferase	8	0	0	8	0	0.625	98.8	NE
MMAR_RS22050	MMAR_4406	Rv1060	hypothetical protein	8	0	0	8	0	0.625	185.8	NE
MMAR_RS22055	MMAR_4407	-	PE-PGRS family protein	23	0	0	23	0	0.3913	156.22	NE
MMAR_RS22060	MMAR_4408	-	hypothetical protein	19	0	0	19	0	0.5263	567.2	NE
MMAR_RS22065	MMAR_4409	-	acid phosphatase	18	0	0	18	0	0.5556	171.3	NE
MMAR_RS22070	MMAR_4410	-	arylsulfatase	22	0	0	22	0	0.7273	64.62	NE
MMAR_RS22075	MMAR_4411	Rv1059	dihydrodipicolinate reductase	8	0	0	8	0	0.375	64.67	NE
MMAR_RS22080	MMAR_4412		long-chain fatty acid--CoA ligase	28	0	0	28	0	0.6429	67.5	NE
MMAR_RS22085	MMAR_4413	Rv1057	hypothetical protein	13	0	0	13	0	0.7692	331.7	NE
MMAR_RS22090	MMAR_4414	Rv1056	hypothetical protein	21	0	0	21	0	0.9048	336.26	NE
MMAR_RS22095	MMAR_4415	-	hypothetical protein	7	0	0	7	0	1	355	NE
MMAR_RS22100	MMAR_4416	-	3-phytase	19	0	0	19	0	0.6316	191.92	NE
MMAR_RS22105	-	-	hypothetical protein	6	0	0	6	0	0.8333	240	NE
MMAR_RS22110	MMAR_4417	-	membrane protein	16	0	0	16	0	0.875	304.64	NE
MMAR_RS22115	MMAR_4418	-	transcriptional regulator	11	0	0	11	0	0.7273	109.5	NE
MMAR_RS22120	MMAR_4419	-	hypothetical protein	14	0	0	14	0	0.5714	132.62	NE
MMAR_RS22125	MMAR_4420	-	sarcosine dehydrogenase	33	0	0	33	0	0.697	72.87	NE
MMAR_RS22130	MMAR_4421	-	methyltryptophan oxidase	17	0	0	17	0	0.7647	143.46	NE
MMAR_RS22135	MMAR_4422	-	(2Fe-2S) ferredoxin	19	0	0	19	0	0.6316	111.67	NE
MMAR_RS22140	MMAR_4423	Rv1719	IclR family transcriptional regulator	7	0	0	7	0	0.7143	126.8	NE
MMAR_RS22145	MMAR_4424	-	hypothetical protein	10	0	0	10	0	0.5	23	NE
MMAR_RS22150	MMAR_4425	-	SAM-dependent methyltransferase	15	0	0	15	0	0.8667	328.92	NE
MMAR_RS22155	MMAR_4426	-	transcriptional regulator	15	0	0	15	0	0.6	58.89	NE
MMAR_RS22160	-	-	hypothetical protein	1	0	0	1	0	0	0	NE
MMAR_RS22165	MMAR_4427	-	oxidoreductase	17	0	0	17	0	0.5294	122.22	NE
MMAR_RS22170	MMAR_4428	-	haloalkane dehalogenase	10	0	0	10	0	0.4	303.5	NE
MMAR_RS22175	MMAR_4429		membrane protein	67	0	0	67	0	0.7463	340.02	NE
MMAR_RS22180	MMAR_4430	-	cytochrome P450	33	0	0	33	0	0.697	156.09	NE
MMAR_RS22185	MMAR_4431	-	hypothetical protein	17	0	0	17	0	0.7647	485.23	NE
MMAR_RS22190	MMAR_4432	-	hypothetical protein	13	0	0	13	0	0.7692	152.6	NE
MMAR_RS22195	MMAR_4433	-	methylase	22	0	0	22	0	0.6364	124.21	NE
MMAR_RS22200	-	-	hypothetical protein	9	0	0	9	0	0.8889	76.62	NE
MMAR_RS22205	-	-	hypothetical protein	3	0	0	3	0	0.6667	535	NE
MMAR_RS22210	MMAR_4435	-	hypothetical protein	14	0	0	14	0	0.9286	421.62	NE
MMAR_RS22215	MMAR_4436	-	hypothetical protein	8	0	0	8	0	0.5	503.5	NE
MMAR_RS22220	MMAR_4437	-	hypothetical protein	8	0	0	8	0	0.625	209	NE
MMAR_RS22225	MMAR_4438	-	cyclase	22	0	0	22	0	0.7273	248.81	NE
MMAR_RS22230	MMAR_4439		hypothetical protein	30	0	0	30	0	0.6	68.67	NE
MMAR_RS22235	MMAR_4440		hypothetical protein	32	0	0	32	0	0.5938	108.21	NE
MMAR_RS22240	MMAR_4441		hypothetical protein	6	0	0	6	0	0.6667	461	NE
MMAR_RS22245	MMAR_4442		integrase	39	0	0	39	0	0.7692	93.97	NE
MMAR_RS22250	MMAR_4443		recombinase RecB	6	0	0	6	0	0.5	132.33	NE
MMAR_RS22255	-	-	hypothetical protein	25	0	0	25	0	0.68	121.29	NE
MMAR_RS22260	MMAR_4445		hypothetical protein	8	0	0	8	0	0.25	33.5	NE
MMAR_RS22265	MMAR_4446		hypothetical protein	10	0	0	10	0	0.3	338	NE
MMAR_RS22270	MMAR_4447		hypothetical protein	14	0	0	14	0	0.8571	178.92	NE
MMAR_RS22275	-	-	hypothetical protein	5	0	2	3	0	0.6	465.67	NE
MMAR_RS22280	MMAR_4448		hypothetical protein	34	0	24	0	10	0.4118	75.79	GD
MMAR_RS22285	MMAR_4449		hypothetical protein	5	0	0	0	5	0.6	145.33	GA
MMAR_RS22290	MMAR_4450		hypothetical protein	18	0	0	0	18	0.9444	915.53	GA
MMAR_RS22300	MMAR_4451	Rv1040c	PE family protein	14	0	0	4	10	0.9286	604.31	GA
MMAR_RS22305	MMAR_4452	Rv1039c	hypothetical protein	21	0	0	21	0	0.9524	281.5	NE
MMAR_RS22310	MMAR_4453		peptidase M22	5	0	0	5	0	1	442.6	NE
MMAR_RS22315	MMAR_4454		ESAT-6-like protein EsxN	2	0	0	2	0	0.5	258	NE
MMAR_RS22320	MMAR_4455	Rv1033c	two-component system response regulator	10	0	0	10	0	0.9	99.33	NE
MMAR_RS22325	MMAR_4456	Rv1032c	two-component system sensor histidine kinase	14	0	0	14	0	0.9286	36.62	NE
MMAR_RS22330	MMAR_4457	-	Asp/Glu racemase	9	0	0	9	0	0.6667	101.17	NE
MMAR_RS22335	MMAR_4458	-	hypothetical protein	6	0	0	6	0	0.6667	437	NE
MMAR_RS22340	MMAR_4459	Rv1026	exopolyphosphatase	8	7	0	1	0	0.125	98	ES
MMAR_RS22345	MMAR_4460	Rv1025	hypothetical protein	5	5	0	0	0	0	0	ES
MMAR_RS22350	MMAR_4461	Rv1024	septation inhibitor protein	6	6	0	0	0	0	0	ES
MMAR_RS22355	MMAR_4462	Rv1023	enolase	15	15	0	0	0	0	0	ES
MMAR_RS22360	MMAR_4463	Rv1022	hypothetical protein	16	0	0	16	0	0.8125	194.15	NE
MMAR_RS22365	MMAR_4464	Rv1021	nucleoside triphosphate pyrophosphohydrolase	10	0	0	10	0	0.7	240.57	NE
MMAR_RS22370	MMAR_4465	Rv1020	transcription-repair coupling factor	36	0	0	36	0	0.75	176.04	NE
MMAR_RS22375	MMAR_4466	Rv1019	TetR family transcriptional regulator	7	0	0	0	7	1	2081	GA
MMAR_RS22385	MMAR_4467	Rv1018c	bifunctional protein GlmU	13	13	0	0	0	0	0	ES
MMAR_RS22390	MMAR_4468	Rv1017c	ribose-phosphate pyrophosphokinase	9	0	0	9	0	0.1111	47	NE
MMAR_RS22395	MMAR_4469	-	arsenate reductase	3	0	0	3	0	1	25.33	NE
MMAR_RS22400	MMAR_4470	Rv1016c	hypothetical protein	7	0	0	7	0	0.8571	17.5	NE
MMAR_RS22405	-	-	oxidoreductase	8	0	0	8	0	1	273.12	NE
MMAR_RS22410	MMAR_4472	Rv1015c	50S ribosomal protein L25	8	0	0	8	0	0.75	63.5	NE
MMAR_RS22415	MMAR_4473	Rv1014c	peptidyl-tRNA hydrolase	5	5	0	0	0	0	0	ES
MMAR_RS22420	MMAR_4474	-	hypothetical protein	22	1	0	9	12	0.8182	953.28	GA
MMAR_RS22425	MMAR_4475	-	PE-PGRS family protein	15	0	0	15	0	0.4667	28.57	NE
MMAR_RS22430	MMAR_4476	Rv1013	long-chain fatty acid--CoA ligase	15	14	0	1	0	0.1333	94.5	ES
MMAR_RS22435	MMAR_4477	Rv1011	4-diphosphocytidyl-2-C-methyl-D-erythritol	10	9	0	1	0	0.1	4	ES
MMAR_RS22440	MMAR_4478	Rv1010	dimethyladenosine transferase	11	0	5	6	0	0.3636	23.75	NE
MMAR_RS22445	MMAR_4479	Rv1009	resuscitation-promoting factor RpfB	8	0	8	0	0	0.75	7.83	GD
MMAR_RS22450	MMAR_4480	Rv1008	DNAase	15	0	0	15	0	0.7333	106.45	NE
MMAR_RS22455	MMAR_4481	Rv1007c	methionyl-tRNA synthetase	33	33	0	0	0	0	0	ES
MMAR_RS22460	MMAR_4482	-	methyltransferase	13	0	0	13	0	0.3077	98.75	NE
MMAR_RS22465	MMAR_4483	-	cytochrome P450	24	0	16	8	0	0.3333	33.25	GD
MMAR_RS22470	MMAR_4484	-	serine acetyltransferase	14	0	0	14	0	0.6429	113.78	NE
MMAR_RS22475	MMAR_4485	Rv1006	hypothetical protein	35	0	0	35	0	0.7714	107.41	NE
MMAR_RS22480	MMAR_4486	-	pyridine nucleotide-disulfide oxidoreductase	9	0	0	9	0	0.7778	89.86	NE
MMAR_RS22485	MMAR_4487	-	RNA polymerase sigma24 factor	13	0	0	13	0	0.6154	493.12	NE
MMAR_RS22490	MMAR_4488	Rv1005c	aminodeoxychorismate synthase	17	16	0	1	0	0.0588	6	ES
MMAR_RS22495	MMAR_4489	-	hypothetical protein	15	0	0	15	0	0.8667	53.92	NE
MMAR_RS22500	MMAR_4490	Rv1003	16S rRNA	10	0	0	10	0	0.6	60.5	NE
MMAR_RS22505	MMAR_4491	Rv1002c	hypothetical protein	23	22	0	1	0	0.0435	281	ES
MMAR_RS22510	MMAR_4492	Rv1001	arginine deiminase	14	0	0	14	0	0.6429	81	NE
MMAR_RS22515	MMAR_4493	Rv1000c	hypothetical protein	9	0	0	9	0	0.8889	187.88	NE
MMAR_RS22520	MMAR_4494	Rv0999	hypothetical protein	8	0	0	8	0	0.75	139.33	NE
MMAR_RS22525	MMAR_4495	-	hypothetical protein	7	0	0	7	0	0.4286	74.33	NE
MMAR_RS22530	MMAR_4496	Rv0998	acetyltransferase	8	0	0	8	0	0.875	100.71	NE
MMAR_RS22535	MMAR_4497	-	SAM-dependent methyltransferase	8	0	0	8	0	0.75	91.83	NE
MMAR_RS22540	MMAR_4498	-	hypothetical protein	5	0	0	5	0	0.8	229.5	NE
MMAR_RS22545	MMAR_4499	-	hypothetical protein	14	0	0	14	0	0.6429	157.44	NE
MMAR_RS22550	MMAR_4500	-	hypothetical protein	11	0	0	11	0	0.4545	589.4	NE
MMAR_RS22555	MMAR_4501	-	hypothetical protein	20	0	0	20	0	0.7	193.64	NE
MMAR_RS22560	MMAR_4502	-	teichoic acid biosynthesis protein	9	0	0	9	0	0.5556	166.2	NE
MMAR_RS22565	MMAR_4503	-	polyprenyl glycosylphosphotransferase	20	0	0	20	0	0.75	205.67	NE
MMAR_RS22570	MMAR_4504	-	teichoic acid transporter	24	0	0	24	0	0.5833	148.36	NE
MMAR_RS22575	MMAR_4505	-	glycosyl transferase family 1	23	9	0	14	0	0.2609	79.5	ES
MMAR_RS22580	MMAR_4506	-	hypothetical protein	18	0	0	18	0	0.6111	84.73	NE
MMAR_RS22585	MMAR_4507	-	SAM-dependent methyltransferase	22	0	0	22	0	0.8636	357.21	NE
MMAR_RS22590	MMAR_4508	-	hypothetical protein	23	0	0	23	0	0.6087	308.14	NE
MMAR_RS22595	-	-	hypothetical protein	2	0	0	2	0	1	738.5	NE
MMAR_RS22600	MMAR_4509	-	hypothetical protein	12	0	0	12	0	0.8333	302.9	NE
MMAR_RS22605	MMAR_4510	-	SAM-dependent methyltransferase	19	0	0	19	0	0.8421	311.88	NE
MMAR_RS22610	MMAR_4511	-	SAM-dependent methyltransferase	11	0	0	11	0	0.9091	252.9	NE
MMAR_RS22615	MMAR_4512	-	hydrolase	12	0	0	12	0	0.8333	473.3	NE
MMAR_RS22620	MMAR_4513	-	SAM-dependent methyltransferase	9	0	0	9	0	1	277	NE
MMAR_RS22625	MMAR_4514	-	glycosyl transferase	9	0	0	9	0	0.6667	102.5	NE
MMAR_RS22630	MMAR_4515	-	polymerase	18	0	0	18	0	0.7778	176.21	NE
MMAR_RS22635	MMAR_4516	-	chain-length determining protein	14	0	0	14	0	0.7857	177.45	NE
MMAR_RS22640	MMAR_4517	Rv2955c	methyltransferase	9	0	0	9	0	0.7778	100.86	NE
MMAR_RS22650	MMAR_4518	Rv0996	membrane protein	19	0	0	19	0	0.7368	24.21	NE
MMAR_RS22655	MMAR_4519	Rv0995	N-acetyltransferase GCN5	4	0	0	4	0	1	16	NE
MMAR_RS22660	MMAR_4520	Rv0994	molybdopterin molybdenumtransferase	15	0	15	0	0	0	0	GD
MMAR_RS22665	MMAR_4521	Rv0993	UDP-glucose pyrophosphorylase	10	0	10	0	0	0.1	10	GD
MMAR_RS22670	MMAR_4522	Rv0992c	5-formyltetrahydrofolate cyclo-ligase	4	0	4	0	0	0.5	9	GD
MMAR_RS22675	MMAR_4524	Rv0990c	hypothetical protein	4	0	0	4	0	1	231	NE
MMAR_RS22680	MMAR_4525	Rv0985c	large-conductance mechanosensitive channel	6	0	0	6	0	0.8333	336.6	NE
MMAR_RS22685	MMAR_4526	Rv0984	molybdenum cofactor biosynthesis protein	8	0	0	8	0	0.875	161	NE
MMAR_RS22690	-	-	serine protease	9	0	7	2	0	0.2222	96.5	GD
MMAR_RS22695	MMAR_4528	Rv0982	two-component system sensor histidine kinase	13	11	0	0	2	0.1538	759.5	ES
MMAR_RS22700	MMAR_4529	Rv0981	two-component system response regulator	11	0	0	11	0	0.9091	80	NE
MMAR_RS22705	MMAR_4530	Rv0979A	50S ribosomal protein L32	2	0	0	2	0	0.5	6	NE
MMAR_RS22710	MMAR_4531	Rv0976c	exopolyphosphatase	23	0	0	23	0	0.6522	118.27	NE
MMAR_RS22715	MMAR_4532	Rv0975c	acyl-CoA dehydrogenase	12	0	0	12	0	0.6667	198.25	NE
MMAR_RS22720	MMAR_4533	Rv0974c	acetyl-CoA carboxylase carboxyltransferase	18	0	0	18	0	0.6111	48.27	NE
MMAR_RS22725	MMAR_4534	Rv0973c	acetyl-CoA carboxylase subunit alpha	22	9	0	13	0	0.4091	70.67	ES
MMAR_RS22730	MMAR_4535	Rv0972c	acyl-CoA dehydrogenase	18	3	0	15	0	0.7222	113.31	NE
MMAR_RS22735	MMAR_4536	Rv0971c	enoyl-CoA hydratase	5	0	0	5	0	1	52.2	NE
MMAR_RS22740	-	-	hypothetical protein	3	0	0	3	0	0.6667	90	NE
MMAR_RS22745	MMAR_4539	Rv0966c	hypothetical protein	11	0	0	11	0	0.9091	809.2	NE
MMAR_RS22750	MMAR_4540	Rv0959	hypothetical protein	19	0	0	19	0	0.6316	112.75	NE
MMAR_RS22755	MMAR_4541	Rv0958	magnesium chelatase	14	0	0	14	0	0.7857	116.18	NE
MMAR_RS22760	MMAR_4542	Rv0957	bifunctional purine biosynthesis protein PurH	15	15	0	0	0	0.0667	1	ES
MMAR_RS22765	MMAR_4543	Rv0956	phosphoribosylglycinamide formyltransferase	9	9	0	0	0	0	0	ES
MMAR_RS22770	MMAR_4544	Rv0955	membrane protein	11	10	0	1	0	0.0909	200	ES
MMAR_RS22775	MMAR_4545	Rv0954	membrane protein	23	0	0	23	0	0.6522	22.73	NE
MMAR_RS22780	MMAR_4546	Rv0953c	F420-dependent oxidoreductase	11	0	0	11	0	0.6364	397.14	NE
MMAR_RS22785	MMAR_4547	-	acetyl-CoA acetyltransferase	21	0	0	21	0	0.8095	141.82	NE
MMAR_RS22790	MMAR_4548	-	hypothetical protein	10	0	0	10	0	0.3	133.67	NE
MMAR_RS22795	MMAR_4549	Rv0952	succinyl-CoA synthetase subunit alpha	9	8	0	1	0	0.1111	66	ES
MMAR_RS22800	MMAR_4550	Rv0951	succinyl-CoA ligase subunit beta	20	20	0	0	0	0	0	ES
MMAR_RS22805	MMAR_4551	Rv0950c	membrane protein	13	12	0	1	0	0.0769	468	ES
MMAR_RS22810	MMAR_4552	-	hypothetical protein	6	0	0	6	0	0.8333	347.2	NE
MMAR_RS22815	MMAR_4553	Rv0949	ATP-dependent DNA helicase PcrA	33	28	0	5	0	0.1515	157.6	ES
MMAR_RS22820	MMAR_4554	-	hypothetical protein	20	0	0	20	0	0.8	132.94	NE
MMAR_RS22825	MMAR_4555	Rv0948c	hypothetical protein	4	0	0	4	0	0.25	161	NE
MMAR_RS22830	MMAR_4556	-	Antigen 85-B precursor	18	0	0	18	0	1	246.5	NE
MMAR_RS22835	MMAR_4557	Rv0946c	glucose-6-phosphate isomerase	25	25	0	0	0	0.08	2	ES
MMAR_RS22840	MMAR_4558	Rv0945	short-chain dehydrogenase	8	0	0	8	0	0.5	73.75	NE
MMAR_RS22845	MMAR_4559	Rv0944	DNA lyase	6	0	0	6	0	0.5	187	NE
MMAR_RS22850	MMAR_4560	-	hypothetical protein	17	0	0	17	0	0.6471	192.27	NE
MMAR_RS22855	MMAR_4561	-	hypothetical protein	22	0	0	22	0	0.5909	95.38	NE
MMAR_RS22860	MMAR_4562	-	hypothetical protein	34	0	0	34	0	0.6176	192.1	NE
MMAR_RS22865	MMAR_4563	-	precorrin 6A synthase	18	0	0	18	0	0.8333	242.8	NE
MMAR_RS22870	MMAR_4564	-	hypothetical protein	13	0	0	13	0	0.8462	210.45	NE
MMAR_RS22875	MMAR_4565	Rv0943c	monooxygenase	17	0	0	17	0	0.8824	237.87	NE
MMAR_RS22880	-	-	hypothetical protein	5	0	0	5	0	0.8	75.75	NE
MMAR_RS22885	MMAR_4567	Rv0941c	sulfate transporter	8	0	0	8	0	0.5	154.75	NE
MMAR_RS22890	MMAR_4568	Rv0940c	hypothetical protein	16	0	0	16	0	0.75	73.92	NE
MMAR_RS22895	MMAR_4569	-	crotonase	9	0	0	9	0	0.2222	115.5	NE
MMAR_RS22900	MMAR_4570	-	S-adenosyl-L-methionine-dependent	9	0	0	9	0	0.5556	33.6	NE
MMAR_RS22905	MMAR_4571	-	hypothetical protein	26	0	0	26	0	0.3462	104.56	NE
MMAR_RS22910	MMAR_4572	Rv0939	2-hydroxyhepta-2,4-diene-1,7-dioate isomerase	26	0	0	26	0	0.5	94.85	NE
MMAR_RS22915	MMAR_4573	Rv0938	ATP-dependent DNA ligase	33	0	0	33	0	0.4242	82	NE
MMAR_RS22920	MMAR_4574	-	ribokinase	9	0	0	9	0	0.5556	39.4	NE
MMAR_RS22925	MMAR_4575	Rv0937c	DNA repair protein	11	0	0	11	0	0.6364	98.86	NE
MMAR_RS22930	MMAR_4576	Rv0932c	phosphate-binding protein	18	0	0	18	0	0.6111	170.18	NE
MMAR_RS22935	MMAR_4577	Rv0931c	serine/threonine protein kinase	29	0	0	29	0	0.8276	311.08	NE
MMAR_RS22940	MMAR_4578	Rv0930	phosphate ABC transporter permease	11	0	0	11	0	0.5455	216.33	NE
MMAR_RS22945	MMAR_4579	Rv0929	phosphate ABC transporter permease	9	0	0	9	0	0.7778	192.57	NE
MMAR_RS22950	MMAR_4580	Rv0928	phosphate-binding protein	16	0	0	16	0	0.75	152.33	NE
MMAR_RS22955	MMAR_4581	Rv0927c	short-chain dehydrogenase	8	0	0	8	0	0.5	128.5	NE
MMAR_RS22960	MMAR_4582	Rv0926c	diacylglycerol kinase	21	0	0	21	0	0.6667	271.93	NE
MMAR_RS22965	MMAR_4583	Rv0925c	flavodoxin	13	0	0	13	0	0.9231	175.17	NE
MMAR_RS22970	MMAR_4584	Rv0924c	manganese transporter	18	0	0	18	0	0.7778	237.5	NE
MMAR_RS22975	MMAR_4585	-	hypothetical protein	5	0	0	5	0	0.6	378.33	NE
MMAR_RS22980	MMAR_4586	Rv0923c	replication protein	16	0	0	16	0	0.625	245.8	NE
MMAR_RS22985	MMAR_4587	Rv2893	luciferase	12	0	0	12	0	0.9167	325.36	NE
MMAR_RS22995	-	-	hypothetical protein	32	0	0	0	32	0.7812	224.44	GA
MMAR_RS23000	MMAR_4590		toxin-antitoxin system antitoxin component	16	0	0	0	16	0.9375	1187.13	GA
MMAR_RS23005	MMAR_4591		hypothetical protein	10	0	0	8	2	0.9	405.56	NE
MMAR_RS23010	-	-	transposase	4	0	0	4	0	0.5	81.5	NE
MMAR_RS23015	-	-	transposase	5	0	0	5	0	1	219.8	NE
MMAR_RS23025	MMAR_4595		transposase	3	0	0	3	0	0.3333	80	NE
MMAR_RS23030	MMAR_4596		hypothetical protein	18	0	0	18	0	0.6667	302.67	NE
MMAR_RS23035	MMAR_4597		hypothetical protein	9	0	0	9	0	1	112.67	NE
MMAR_RS23040	-	-	hypothetical protein	11	0	0	11	0	0.8182	119	NE
MMAR_RS23045	MMAR_4598		transposase	4	4	0	0	0	0	0	ES
MMAR_RS23050	MMAR_4599		integrase	15	13	0	2	0	0.0667	3	ES
MMAR_RS23055	MMAR_4601	-	diacylglycerol kinase	11	0	0	11	0	0.6364	324	NE
MMAR_RS23060	MMAR_4602	-	PE-PGRS family protein	41	0	15	26	0	0.4634	149.68	NE
MMAR_RS23065	MMAR_4605	-	hypothetical protein	16	0	0	16	0	0.75	155.58	NE
MMAR_RS23070	MMAR_4606	-	hypothetical protein	22	0	0	22	0	0.6818	112.93	NE
MMAR_RS23075	MMAR_4607	-	methyltransferase	16	0	0	16	0	0.625	122.7	NE
MMAR_RS23080	-	-	hypothetical protein	3	0	0	3	0	1	135.67	NE
MMAR_RS23085	MMAR_4608	Rv2806	hypothetical protein	5	0	0	5	0	0.8	165.75	NE
MMAR_RS23090	MMAR_4609	-	cupin	6	0	0	6	0	0.5	76	NE
MMAR_RS23095	MMAR_4610	-	hypothetical protein	8	0	0	8	0	0.375	279	NE
MMAR_RS23100	MMAR_4611	-	PE family protein	4	0	0	4	0	0.75	116.33	NE
MMAR_RS23105	MMAR_4612	-	PPE family protein	14	0	0	14	0	0.7143	182	NE
MMAR_RS23110	MMAR_4613	Rv0914c	acetyl-CoA acetyltransferase	18	0	0	18	0	0.7222	305.77	NE
MMAR_RS23115	MMAR_4614	Rv0913c	apocarotenoid-15,15'-oxygenase	31	0	0	31	0	0.6452	176.05	NE
MMAR_RS23120	MMAR_4615	-	glyoxalase	8	0	0	8	0	0.5	1113.25	NE
MMAR_RS23125	MMAR_4616	Rv0912	membrane protein	9	0	0	9	0	0.7778	124.57	NE
MMAR_RS23130	MMAR_4617	Rv0911	hypothetical protein	12	0	0	12	0	0.5	195.17	NE
MMAR_RS23135	MMAR_4618	-	hypothetical protein	14	0	0	14	0	0.8571	144.25	NE
MMAR_RS23140	MMAR_4619	Rv0910	toxin Rv0910/MT0934	4	0	0	4	0	0.75	202.67	NE
MMAR_RS23145	MMAR_4620	Rv0909	hypothetical protein	1	0	0	1	0	1	247	NE
MMAR_RS23150	MMAR_4621	-	PPE family protein	213	125	26	40	22	0.2394	351.9	ES
MMAR_RS23155	MMAR_4622	Rv0908	magnesium-transporting ATPase	48	0	0	48	0	0.7917	280.18	NE
MMAR_RS23160	MMAR_4623	Rv0907	serine hydrolase	31	0	0	31	0	0.9355	181.52	NE
MMAR_RS23165	MMAR_4624	Rv0906	hypothetical protein	15	0	0	15	0	0.8	853.25	NE
MMAR_RS23170	MMAR_4625	Rv0905	enoyl-CoA hydratase	11	0	0	11	0	0.7273	169.75	NE
MMAR_RS23175	MMAR_4626	Rv0904c	acetyl-CoA carboxylase carboxyltransferase	24	0	0	24	0	0.6667	174.12	NE
MMAR_RS23180	-	-	hypothetical protein	2	0	0	2	0	0.5	238	NE
MMAR_RS23185	MMAR_4627	-	MFS transporter	32	0	0	32	0	0.8125	279.38	NE
MMAR_RS23190	MMAR_4628	-	8-amino-7-oxononanoate synthase BioF2_1	31	0	0	31	0	0.871	246.74	NE
MMAR_RS23195	MMAR_4629	Rv1336	cysteine synthase B	19	0	0	19	0	0.7368	234.36	NE
MMAR_RS23200	-	-	hypothetical protein	5	0	0	5	0	1	368.2	NE
MMAR_RS23205	MMAR_4630	-	C-5 sterol desaturase	30	0	0	30	0	0.9333	536.71	NE
MMAR_RS23210	MMAR_4631	-	TetR family transcriptional regulator	6	0	0	6	0	1	122.83	NE
MMAR_RS23215	MMAR_4632	Rv0785	FAD-binding dehydrogenase	19	0	0	19	0	0.8421	215	NE
MMAR_RS23220	MMAR_4633	Rv0903c	two-component system response regulator	10	10	0	0	0	0	0	ES
MMAR_RS23225	MMAR_4634	Rv0902c	two-component system sensor histidine kinase	12	11	0	1	0	0.0833	199	ES
MMAR_RS23230	MMAR_4635	Rv0901	exported or membrane protein	10	0	0	10	0	0.6	7.17	NE
MMAR_RS23235	MMAR_4636	Rv0900	hypothetical protein	3	0	0	3	0	0.6667	5	NE
MMAR_RS23240	MMAR_4637	Rv0899	membrane protein	12	0	0	12	0	0.8333	152.1	NE
MMAR_RS23245	MMAR_4638	Rv0898c	hypothetical protein	3	0	0	3	0	0.6667	217	NE
MMAR_RS23250	MMAR_4639	Rv0897c	oxidoreductase	21	0	0	21	0	0.8571	443.11	NE
MMAR_RS23255	MMAR_4640	Rv0896	type II citrate synthase	24	23	0	1	0	0.0417	87	ES
MMAR_RS23260	MMAR_4641	Rv0892	monooxygenase	32	7	0	5	20	0.7188	461.74	ES
MMAR_RS23265	MMAR_4642	Rv2607	pyridoxamine 5'-phosphate oxidase	8	0	0	8	0	1	27.88	NE
MMAR_RS23270	MMAR_4643	Rv0889c	citrate synthase	15	0	0	15	0	0.8	160.83	NE
MMAR_RS23275	MMAR_4644	Rv0888	hypothetical protein	23	0	0	23	0	0.7826	166.61	NE
MMAR_RS23280	MMAR_4645	Rv0887c	hypothetical protein	8	0	0	8	0	0.5	187.25	NE
MMAR_RS23285	MMAR_4646	Rv0886	ferredoxin	23	0	0	23	0	0.6522	116.33	NE
MMAR_RS23290	MMAR_4647	Rv0885	membrane protein	13	0	0	13	0	0.6923	191.67	NE
MMAR_RS23295	MMAR_4648	Rv0884c	phosphoserine aminotransferase	12	11	0	1	0	0.0833	43	ES
MMAR_RS23300	MMAR_4649	Rv0883c	hypothetical protein	10	10	0	0	0	0	0	ES
MMAR_RS23305	MMAR_4650	Rv0882	membrane protein	4	1	0	3	0	0.5	41	NE
MMAR_RS23310	MMAR_4651	Rv0881	rRNA methyltransferase	6	0	0	6	0	0.8333	252.8	NE
MMAR_RS23315	-	-	MarR family transcriptional regulator	2	0	0	2	0	0.5	241	NE
MMAR_RS23320	MMAR_4653	-	membrane protein	5	0	0	5	0	0.6	417.67	NE
MMAR_RS23325	MMAR_4654	-	polyketide cyclase	5	0	0	5	0	0.6	226.33	NE
MMAR_RS23330	MMAR_4655	Rv0877	hypothetical protein	15	0	0	15	0	0.7333	256.73	NE
MMAR_RS23335	MMAR_4656	Rv0876c	membrane protein	17	0	0	17	0	0.7647	50.85	NE
MMAR_RS23340	MMAR_4657	Rv0875c	hypothetical protein	9	0	0	9	0	0.3333	21	NE
MMAR_RS23345	MMAR_4658	Rv3555c	hypothetical protein	11	0	0	11	0	0.4545	167	NE
MMAR_RS23350	MMAR_4659	-	glutathione S-transferase	22	0	0	22	0	0.7727	112.82	NE
MMAR_RS23355	MMAR_4660	Rv0873	acyl-CoA dehydrogenase	22	0	0	22	0	0.8636	145.79	NE
MMAR_RS23360	MMAR_4661	Rv0871	cold-shock protein	8	0	0	8	0	0.125	200	NE
MMAR_RS23365	MMAR_4662	Rv0870c	membrane protein	7	0	0	7	0	0.7143	301	NE
MMAR_RS23370	MMAR_4663	Rv0869c	cyclic pyranopterin monophosphate synthase	6	0	0	6	0	0.5	52.33	NE
MMAR_RS23375	MMAR_4664	Rv0868c	molybdenum cofactor biosynthesis protein MoaD	5	0	0	5	0	0.8	361.25	NE
MMAR_RS23380	MMAR_4665	Rv0867c	resuscitation-promoting factor RpfA	9	0	0	9	0	0.8889	54.62	NE
MMAR_RS23385	MMAR_4666	Rv0866	molybdenum cofactor biosynthesis protein MoaE	3	0	0	3	0	1	71.33	NE
MMAR_RS23390	MMAR_4667	Rv0865	molybdenum cofactor synthesis protein	5	0	0	5	0	0.8	349.5	NE
MMAR_RS23395	-	-	molybdenum cofactor biosynthesis protein	3	0	0	3	0	1	277	NE
MMAR_RS23400	MMAR_4669	Rv0863	hypothetical protein	4	0	0	4	0	1	540.5	NE
MMAR_RS23405	MMAR_4670	Rv0862c	DNA-binding protein	15	0	0	15	0	0.7333	94.55	NE
MMAR_RS23410	MMAR_4671	Rv0861c	helicase	23	0	0	23	0	0.5217	101.67	NE
MMAR_RS23415	-	-	hypothetical protein	5	0	0	5	0	0.4	198.5	NE
MMAR_RS23420	MMAR_4672	-	hypothetical protein	4	0	0	4	0	0.5	72.5	NE
MMAR_RS23425	MMAR_4673	-	F420-dependent oxidoreductase	24	0	0	24	0	0.8333	116	NE
MMAR_RS23430	MMAR_4674	-	TetR family transcriptional regulator	7	0	0	7	0	0.7143	164.6	NE
MMAR_RS23435	MMAR_4675	-	FAD-dependent oxidoreductase	25	0	0	25	0	0.68	231.18	NE
MMAR_RS23440	MMAR_4676	Rv0860	3-hydroxyacyl-CoA dehydrogenase	21	0	0	21	0	0.6667	53.14	NE
MMAR_RS23445	MMAR_4677	Rv0859	acetyl-CoA acetyltransferase	11	0	0	11	0	0.9091	125.3	NE
MMAR_RS23450	MMAR_4678	Rv0858c	aminotransferase	20	0	0	20	0	0.7	141.86	NE
MMAR_RS23455	MMAR_4679	Rv0857	cyclase	8	0	0	8	0	0.625	102.4	NE
MMAR_RS23460	MMAR_4680	Rv0856	hypothetical protein	7	0	0	7	0	0.7143	116.4	NE
MMAR_RS23465	MMAR_4681	Rv0855	carnitine dehydratase	9	0	0	9	0	0.6667	163	NE
MMAR_RS23470	MMAR_4682	Rv0854	cyclase	4	0	0	4	0	0.75	275	NE
MMAR_RS23475	MMAR_4683	Rv0853c	alpha-keto acid decarboxylase	28	0	0	28	0	0.5714	146.56	NE
MMAR_RS23480	MMAR_4684	-	(2Fe-2S)-binding protein	2	0	0	2	0	0.5	10	NE
MMAR_RS23485	MMAR_4685	Rv0852	fatty-acid--CoA ligase	9	0	0	9	0	0.4444	16	NE
MMAR_RS23490	MMAR_4686	-	hypothetical protein	9	0	0	9	0	0.7778	92.29	NE
MMAR_RS23495	MMAR_4687	-	hypothetical protein	6	0	0	6	0	0.3333	62	NE
MMAR_RS23500	MMAR_4688	-	fatty acid--CoA ligase	20	0	0	20	0	0.4	73.88	NE
MMAR_RS23505	MMAR_4689	-	amidohydrolase	21	0	0	21	0	0.619	159.15	NE
MMAR_RS23510	MMAR_4690	-	hypothetical protein	3	0	0	3	0	0.6667	350.5	NE
MMAR_RS23515	MMAR_4691	-	enoyl-CoA hydratase	8	0	0	8	0	0.375	46.67	NE
MMAR_RS23520	MMAR_4692	-	hypothetical protein	11	0	0	11	0	0.6364	175.14	NE
MMAR_RS23525	MMAR_4693	-	TetR family transcriptional regulator	11	0	0	11	0	0.8182	128.56	NE
MMAR_RS23530	MMAR_4694	-	cytochrome P450	29	0	0	29	0	0.6207	198.67	NE
MMAR_RS23535	MMAR_4695	-	hypothetical protein	6	0	0	6	0	0.5	59.33	NE
MMAR_RS23540	MMAR_4696	-	cytochrome C oxidase subunit III	17	0	0	17	0	0.6471	91.55	NE
MMAR_RS23545	MMAR_4697	-	hypothetical protein	14	0	0	14	0	0.3571	29.6	NE
MMAR_RS23550	MMAR_4698	-	hypothetical protein	7	0	0	7	0	0.7143	33.8	NE
MMAR_RS23555	MMAR_4699	-	TetR family transcriptional regulator	9	0	0	9	0	0.6667	40.83	NE
MMAR_RS23560	MMAR_4700	-	hypothetical protein	3	0	0	3	0	1	53	NE
MMAR_RS23565	MMAR_4701	-	hypothetical protein	12	0	0	12	0	0.9167	302.36	NE
MMAR_RS23570	MMAR_4702	-	hypothetical protein	9	0	0	9	0	0.7778	68.14	NE
MMAR_RS23575	MMAR_4703	-	hypothetical protein	13	0	0	13	0	0.7692	119.6	NE
MMAR_RS23580	MMAR_4704	-	hypothetical protein	14	0	0	14	0	0.7143	162.1	NE
MMAR_RS23585	MMAR_4705	-	mammalian cell entry protein	26	0	0	26	0	0.5385	105.93	NE
MMAR_RS23590	MMAR_4706	-	mammalian cell entry protein	21	0	0	21	0	0.4762	74.1	NE
MMAR_RS23595	MMAR_4707	-	mammalian cell entry protein	19	0	0	19	0	0.4737	65.56	NE
MMAR_RS23600	MMAR_4708	-	mammalian cell entry protein	13	0	0	13	0	0.6154	140.12	NE
MMAR_RS23605	MMAR_4709	-	mammalian cell entry protein	18	0	0	18	0	0.5556	111.9	NE
MMAR_RS23610	MMAR_4710	-	MCE-family protein	15	0	0	15	0	0.6	107	NE
MMAR_RS23615	MMAR_4711	-	ABC transporter permease	21	0	0	21	0	0.7143	204.47	NE
MMAR_RS23620	MMAR_4712	-	ABC transporter permease	10	0	0	10	0	0.7	180.71	NE
MMAR_RS23625	MMAR_4713	-	carnitine dehydratase	14	0	0	14	0	0.6429	123.56	NE
MMAR_RS23630	MMAR_4714	-	aldehyde dehydrogenase	16	0	0	16	0	0.8125	207.23	NE
MMAR_RS23635	MMAR_4715	-	short-chain dehydrogenase	8	0	0	8	0	0.5	864	NE
MMAR_RS23640	MMAR_4716	-	ferredoxin	2	0	0	2	0	0.5	28	NE
MMAR_RS23645	MMAR_4717	-	cytochrome P450	21	0	0	21	0	0.6667	154.57	NE
MMAR_RS23650	MMAR_4718	-	acyl-CoA dehydrogenase	18	0	0	18	0	0.5	101.78	NE
MMAR_RS23655	MMAR_4719	-	acyl-CoA dehydrogenase	10	0	0	10	0	0.8	366.25	NE
MMAR_RS23660	MMAR_4720	-	hypothetical protein	8	0	0	8	0	0.375	393.67	NE
MMAR_RS23665	MMAR_4721	-	nitroreductase	11	0	0	11	0	0.9091	102.5	NE
MMAR_RS23670	MMAR_4722		phospholipase C	26	0	0	26	0	0.6923	178.33	NE
MMAR_RS23675	MMAR_4723		hypothetical protein	3	0	0	3	0	0.3333	45	NE
MMAR_RS23680	MMAR_4724	-	hypothetical protein	27	0	0	27	0	0.6667	200.94	NE
MMAR_RS23685	MMAR_4725	-	amidohydrolase	20	0	0	20	0	0.9	146.39	NE
MMAR_RS23690	MMAR_4726	-	(2Fe-2S)-binding protein	8	0	0	8	0	0.375	94.33	NE
MMAR_RS23695	MMAR_4727	-	hydrolase	10	0	0	10	0	0.3	67	NE
MMAR_RS23700	MMAR_4728	-	hypothetical protein	7	0	0	7	0	0.4286	80.33	NE
MMAR_RS23705	MMAR_4729	-	NADH dehydrogenase I subunit F	18	0	0	18	0	0.5	67.11	NE
MMAR_RS23710	MMAR_4730	-	ferredoxin	3	0	0	3	0	0.6667	16	NE
MMAR_RS23715	MMAR_4731	-	hypothetical protein	18	0	0	18	0	0.5	114.22	NE
MMAR_RS23720	MMAR_4732	-	thioesterase	11	0	0	11	0	0.6364	12.43	NE
MMAR_RS23725	MMAR_4733	-	cytochrome P450	15	0	0	15	0	0.6667	140.1	NE
MMAR_RS23730	MMAR_4734	-	ferredoxin	2	0	0	2	0	0.5	577	NE
MMAR_RS23735	MMAR_4735	-	hypothetical protein	22	0	13	9	0	0.3182	58.57	GD
MMAR_RS23740	MMAR_4736	-	ferredoxin	2	0	0	2	0	0	0	NE
MMAR_RS23745	MMAR_4737	-	cytochrome P450	11	0	0	11	0	0.7273	106.62	NE
MMAR_RS23750	MMAR_4738	-	hypothetical protein	5	0	0	5	0	0.8	109.25	NE
MMAR_RS23755	MMAR_4739	-	TetR family transcriptional regulator	9	0	0	9	0	0.7778	80.71	NE
MMAR_RS23760	MMAR_4740	-	acetyl-CoA acetyltransferase	16	0	0	16	0	0.5	156.38	NE
MMAR_RS23765	MMAR_4741	-	acyl-CoA dehydrogenase	16	0	0	16	0	0.8125	463.85	NE
MMAR_RS23770	MMAR_4742		amidohydrolase	17	0	0	17	0	0.7059	121.58	NE
MMAR_RS23775	MMAR_4743	-	carboxymuconolactone decarboxylase	6	0	0	6	0	0.6667	202	NE
MMAR_RS23780	MMAR_4744	Rv3161c	(2Fe-2S)-binding protein	29	0	0	29	0	0.8966	312.12	NE
MMAR_RS23785	MMAR_4745	-	hypothetical protein	6	0	0	6	0	0.8333	479.4	NE
MMAR_RS23790	MMAR_4746	-	amidohydrolase	16	0	0	16	0	0.4375	94.57	NE
MMAR_RS23795	MMAR_4747	-	hypothetical protein	10	0	0	10	0	0.5	172.4	NE
MMAR_RS23800	MMAR_4748	-	acyl-CoA dehydrogenase	20	0	0	20	0	0.7	114.36	NE
MMAR_RS23805	MMAR_4749	-	acyl-CoA dehydrogenase	4	0	0	4	0	0.5	65.5	NE
MMAR_RS23810	MMAR_4750	Rv1707	sulfate permease	14	0	0	14	0	0.7857	83.55	NE
MMAR_RS23815	MMAR_4751	-	acyl-CoA dehydrogenase	13	0	10	3	0	0.2308	319	GD
MMAR_RS23820	MMAR_4752	-	TetR family transcriptional regulator	8	0	0	8	0	0.75	71.83	NE
MMAR_RS23825	MMAR_4753	-	cytochrome P450	23	0	0	23	0	0.4783	72.18	NE
MMAR_RS23830	MMAR_4754	-	oxidoreductase	10	0	0	10	0	0.8	58.12	NE
MMAR_RS23835	MMAR_4755	Rv0851c	short-chain dehydrogenase	14	0	0	14	0	0.5	57	NE
MMAR_RS23840	MMAR_4756	-	oxidoreductase	17	0	0	17	0	0.4706	54.12	NE
MMAR_RS23845	MMAR_4757	-	CoA transferase	36	0	0	36	0	0.5278	130.26	NE
MMAR_RS23850	MMAR_4758	-	enoyl-CoA hydratase	16	0	0	16	0	0.625	82.8	NE
MMAR_RS23855	MMAR_4759	-	aminopeptidase	11	0	0	11	0	0.7273	115.12	NE
MMAR_RS23860	MMAR_4760	-	peptidase	16	0	0	16	0	0.4375	132.57	NE
MMAR_RS23865	MMAR_4761	-	amidohydrolase	26	0	0	26	0	0.5769	89	NE
MMAR_RS23870	MMAR_4762	-	cytochrome P450	15	0	0	15	0	0.6667	127.5	NE
MMAR_RS23875	MMAR_4763	-	ferredoxin	1	0	0	1	0	1	112	NE
MMAR_RS23880	MMAR_4764	-	TetR family transcriptional regulator	10	0	0	10	0	0.6	96.5	NE
MMAR_RS23885	MMAR_4765	-	oxidoreductase	7	0	0	7	0	0.8571	94.83	NE
MMAR_RS23890	MMAR_4766	-	LysR family transcriptional regulator	9	0	0	9	0	0.6667	209.33	NE
MMAR_RS23895	MMAR_4767	Rv0849	MFS transporter	23	0	0	23	0	0.7391	145.24	NE
MMAR_RS23900	MMAR_4768	Rv0848	pyridoxal-5'-phosphate-dependent protein subunit	19	0	0	19	0	0.5789	203.18	NE
MMAR_RS23905	MMAR_4769	Rv0847	lipoprotein	4	0	0	4	0	0.5	943	NE
MMAR_RS23910	MMAR_4770	Rv0846c	oxidase	25	0	0	25	0	0.6	100.07	NE
MMAR_RS23915	MMAR_4771	-	alpha/beta hydrolase	13	0	0	13	0	0.6154	145.12	NE
MMAR_RS23920	MMAR_4772	-	cyclase	17	0	0	17	0	0.7647	147.23	NE
MMAR_RS23925	MMAR_4773	-	3-alpha-hydroxysteroid dehydrogenase	13	0	0	13	0	0.3846	70.2	NE
MMAR_RS23930	MMAR_4774	-	luciferase	17	0	0	17	0	0.5294	60	NE
MMAR_RS23935	MMAR_4775	-	3-ketosteroid-delta-1-dehydrogenase	31	0	0	31	0	0.4839	91.27	NE
MMAR_RS23940	MMAR_4776	-	3-(2,3-dihydroxyphenyl)propionate dioxygenase	22	0	0	22	0	0.6364	66.57	NE
MMAR_RS23945	MMAR_4777	-	3-(3-hydroxyphenyl)propionate hydroxylase	24	0	0	24	0	0.5833	51	NE
MMAR_RS23950	MMAR_4778	-	2-hydroxy-6-oxo-6-phenylhexa-2,4-dienoate	15	0	0	15	0	0.8	212	NE
MMAR_RS23955	MMAR_4779	-	IclR family transcriptional regulator	7	1	0	6	0	0.7143	81.2	NE
MMAR_RS23960	MMAR_4780	-	FAD-binding protein	22	0	0	22	0	0.5909	115.77	NE
MMAR_RS23965	MMAR_4781		histidine kinase	15	0	0	15	0	0.7333	126.55	NE
MMAR_RS23970	MMAR_4782	Rv0844c	chemotaxis protein CheY	12	0	0	12	0	0.9167	151.45	NE
MMAR_RS23975	MMAR_4783		histidine kinase	11	0	0	11	0	0.8182	545.11	NE
MMAR_RS23980	MMAR_4784	Rv0843	dehydrogenase	11	0	0	11	0	0.8182	359.11	NE
MMAR_RS23985	MMAR_4785	Rv0842	membrane protein	12	0	0	12	0	0.8333	297.3	NE
MMAR_RS23990	MMAR_4786	-	PE-PGRS family protein	5	0	0	5	0	0.8	360	NE
MMAR_RS23995	MMAR_4787	-	LAO/AO transport system ATPase	8	0	0	8	0	0.375	153.67	NE
MMAR_RS24000	MMAR_4788	-	acetyl-CoA acetyltransferase	5	0	0	5	0	0.6	116.67	NE
MMAR_RS24005	MMAR_4789	Rv0840c	proline iminopeptidase	6	0	0	6	0	1	151	NE
MMAR_RS24010	MMAR_4790	-	enoyl-CoA hydratase	8	0	0	8	0	0.75	119.17	NE
MMAR_RS24015	MMAR_4791	-	acyl-CoA dehydrogenase	14	0	0	14	0	0.9286	180.85	NE
MMAR_RS24020	MMAR_4792	-	acyl-CoA dehydrogenase	12	0	0	12	0	0.6667	73.25	NE
MMAR_RS24025	MMAR_4793	-	acyl-CoA synthetase	15	0	0	15	0	0.6667	52.4	NE
MMAR_RS24030	MMAR_4794	-	(2Fe-2S)-binding protein	7	0	0	7	0	0.5714	507	NE
MMAR_RS24035	MMAR_4795	-	CoA-transferase	16	0	0	16	0	0.4375	60.57	NE
MMAR_RS24040	MMAR_4796	-	F420-dependent oxidoreductase	11	0	0	11	0	0.4545	47	NE
MMAR_RS24045	MMAR_4797	-	methylmalonyl-CoA mutase	3	0	0	3	0	1	416	NE
MMAR_RS24050	MMAR_4798	-	methylmalonyl-CoA mutase	24	0	0	24	0	0.7917	93.21	NE
MMAR_RS24055	MMAR_4799	Rv0839	methyltransferase type 11	13	0	0	13	0	0.9231	197	NE
MMAR_RS24060	MMAR_4800	Rv0838	D-alanyl-D-alanine dipeptidase	10	0	0	4	6	0.9	408.56	GA
MMAR_RS24065	MMAR_4801	-	hypothetical protein	8	0	0	0	8	0.875	718.71	GA
MMAR_RS24070	MMAR_4802	-	chitinase	15	0	0	9	6	0.8667	391.62	NE
MMAR_RS24075	MMAR_4803	-	hypothetical protein	5	0	0	5	0	0.6	198	NE
MMAR_RS24080	MMAR_4804	-	hypothetical protein	4	0	0	4	0	0.75	133.67	NE
MMAR_RS24085	MMAR_4805	-	geranylgeranyl pyrophosphate synthase	16	0	0	16	0	0.625	118.9	NE
MMAR_RS24090	MMAR_4806	-	phytoene dehydrogenase	28	0	0	28	0	0.7143	60.85	NE
MMAR_RS24095	MMAR_4807	Rv3397c	phytoene synthase	19	0	0	19	0	0.7895	60.6	NE
MMAR_RS24100	MMAR_4808	-	lycopene cyclase	7	0	0	7	0	1	127.71	NE
MMAR_RS24105	MMAR_4809	-	lycopene cyclase	8	0	0	8	0	0.75	98	NE
MMAR_RS24110	MMAR_4810		membrane protein	24	0	0	24	0	0.5417	78.23	NE
MMAR_RS24115	MMAR_4811	-	MarR family transcriptional regulator	6	0	0	6	0	0.8333	54	NE
MMAR_RS24120	MMAR_4812	-	isopentenyl-diphosphate delta isomerase	14	0	0	14	0	0.4286	157.67	NE
MMAR_RS24125	MMAR_4813	-	hypothetical protein	9	0	0	9	0	1	110.11	NE
MMAR_RS24130	MMAR_4814	-	transcriptional regulator	5	0	0	5	0	1	207.8	NE
MMAR_RS24135	MMAR_4815	Rv2127	L-asparagine permease	28	0	0	10	18	0.8929	571.64	GA
MMAR_RS24140	MMAR_4816	-	hypothetical protein	8	0	0	0	8	0.75	459.5	GA
MMAR_RS24145	MMAR_4817	-	ATPase	8	0	0	8	0	0.875	161	NE
MMAR_RS24150	MMAR_4818	-	alcohol dehydrogenase	12	0	0	12	0	0.8333	286	NE
MMAR_RS24155	MMAR_4819	-	acetoacetate decarboxylase	15	0	0	15	0	0.7333	64.73	NE
MMAR_RS24160	MMAR_4820	-	amidohydrolase	20	0	0	20	0	0.65	126.38	NE
MMAR_RS24165	MMAR_4821	-	amidohydrolase	19	0	0	19	0	0.7368	178.07	NE
MMAR_RS24170	MMAR_4822		PE-PGRS family protein	20	0	15	5	0	0.4	199	GD
MMAR_RS24175	MMAR_4823	-	cold-shock protein	5	0	0	5	0	0.8	155.25	NE
MMAR_RS24180	MMAR_4824	-	DEAD/DEAH box helicase	9	0	0	9	0	0.8889	199.5	NE
MMAR_RS24185	MMAR_4825	Rv2124c	B12-dependent methionine synthase	41	40	0	1	0	0.0244	67	ES
MMAR_RS24190	MMAR_4826		hypothetical protein	16	0	0	16	0	0.4375	161.86	NE
MMAR_RS24195	MMAR_4827		hypothetical protein	8	0	0	8	0	0.875	216.29	NE
MMAR_RS24200	MMAR_4828		hypothetical protein	24	0	0	24	0	0.8333	168.15	NE
MMAR_RS24205	-	-	hypothetical protein	2	0	0	2	0	1	328	NE
MMAR_RS24210	MMAR_4830	-	CAAX amino protease	14	0	0	14	0	0.9286	507.08	NE
MMAR_RS24215	MMAR_4831		hypothetical protein	7	0	0	7	0	1	423.43	NE
MMAR_RS24220	MMAR_4832		TetR family transcriptional regulator	15	0	0	15	0	0.8	504.58	NE
MMAR_RS24225	MMAR_4833		cytochrome P450	26	0	0	26	0	0.7692	307.4	NE
MMAR_RS24230	MMAR_4834		TetR family transcriptional regulator	6	0	0	6	0	0.6667	231.75	NE
MMAR_RS24235	-	-	hypothetical protein	7	0	0	7	0	0.5714	130.5	NE
MMAR_RS24240	MMAR_4836		membrane protein	43	11	0	32	0	0.4419	184.89	ES
MMAR_RS24245	MMAR_4837		alpha/beta hydrolase	11	0	0	11	0	0.7273	79.75	NE
MMAR_RS24250	MMAR_4838		hypothetical protein	12	0	0	12	0	1	293.58	NE
MMAR_RS24255	MMAR_4839		TetR family transcriptional regulator	10	0	0	10	0	0.6	267.83	NE
MMAR_RS24260	MMAR_4840		regulator	13	0	0	13	0	0.9231	97	NE
MMAR_RS24270	MMAR_4842		GntR family transcriptional regulator	17	17	0	0	0	0	0	ES
MMAR_RS24275	MMAR_4843		hypothetical protein	3	3	0	0	0	0	0	ES
MMAR_RS24280	-	-	cell division protein FtsK	16	3	0	13	0	0.625	174.9	NE
MMAR_RS24285	MMAR_4845		transposase	4	4	0	0	0	0	0	ES
MMAR_RS24290	MMAR_4846		integrase	15	15	0	0	0	0	0	ES
MMAR_RS24295	-	-	cell division protein FtsK	10	0	0	10	0	0.5	89	NE
MMAR_RS24300	MMAR_4847		transcriptional regulator	7	0	0	7	0	0.4286	22.67	NE
MMAR_RS24305	MMAR_4848	Rv2659c	integrase	19	0	0	19	0	0.7895	273.27	NE
MMAR_RS24330	MMAR_4849	Rv0831c	hypothetical protein	9	0	0	9	0	0.5556	191	NE
MMAR_RS24335	MMAR_4850	Rv0830	S-adenosyl-L-methionine-dependent	16	0	0	16	0	0.8125	158.31	NE
MMAR_RS24340	MMAR_4851	Rv0828c	cytidine deaminase	12	0	0	12	0	1	464.33	NE
MMAR_RS24345	MMAR_4852	Rv0827c	ArsR family transcriptional regulator	5	0	0	5	0	0.6	161.67	NE
MMAR_RS24350	-	-	hypothetical protein	1	0	0	1	0	1	57	NE
MMAR_RS24355	MMAR_4854	Rv0826	hypothetical protein	16	0	0	16	0	0.9375	381.4	NE
MMAR_RS24360	MMAR_4855	Rv0825c	hypothetical protein	16	0	0	16	0	0.8125	238	NE
MMAR_RS24365	MMAR_4856	Rv0824c	acyl-ACP desaturase	15	14	0	1	0	0.0667	5	ES
MMAR_RS24370	MMAR_4857	Rv0823c	tRNA-dihydrouridine synthase	13	0	0	13	0	0.6923	48.44	NE
MMAR_RS24375	MMAR_4858	Rv0822c	transcriptional regulator	21	0	0	21	0	0.9048	239.53	NE
MMAR_RS24380	MMAR_4859	Rv0821c	PhoU family transcriptional regulator	7	0	0	0	7	0.8571	116.5	GA
MMAR_RS24385	MMAR_4860	Rv0820	phosphate ABC transporter ATP-binding protein	10	0	0	0	10	0.9	779.44	GA
MMAR_RS24390	MMAR_4861	-	phosphate ABC transporter permease	15	0	0	0	15	0.8	282.42	GA
MMAR_RS24395	MMAR_4862	-	phosphate ABC transporter permease	14	0	0	9	5	1	384.21	NE
MMAR_RS24400	MMAR_4863	-	ABC transporter substrate-binding protein	13	0	0	13	0	0.8462	111.36	NE
MMAR_RS24405	MMAR_4864	Rv0819	mycothiol acetyltransferase	11	0	0	11	0	0.6364	27.29	NE
MMAR_RS24410	MMAR_4865	Rv0818	transcriptional regulator	22	0	0	22	0	0.8182	109.28	NE
MMAR_RS24415	MMAR_4866	Rv0817c	hypothetical protein	7	0	0	7	0	0	0	NE
MMAR_RS24420	MMAR_4867	-	membrane protein	5	0	0	5	0	1	95	NE
MMAR_RS24425	MMAR_4868	Rv0815c	thiosulfate sulfurtransferase	12	0	0	12	0	1	194.5	NE
MMAR_RS24430	MMAR_4869	Rv0814c	hypothetical protein	0	0	0	0	0	0	0	N/A
MMAR_RS24440	MMAR_4871	Rv0813c	fatty acid-binding protein	14	0	0	14	0	0.7143	21.9	NE
MMAR_RS24445	MMAR_4872	-	hypothetical protein	27	0	0	27	0	0.6296	114.65	NE
MMAR_RS24450	MMAR_4873	Rv0812	4-amino-4-deoxychorismate lyase	11	0	0	11	0	0.1818	3	NE
MMAR_RS24455	MMAR_4874	Rv0967	transcriptional regulator	1	0	0	1	0	1	275	NE
MMAR_RS24460	MMAR_4875	-	hypothetical protein	2	0	0	2	0	1	193.5	NE
MMAR_RS24465	MMAR_4876		metal-transporting ATPase	16	0	0	16	0	0.8125	128.54	NE
MMAR_RS24470	MMAR_4877		hypothetical protein	7	0	0	7	0	0.8571	121.67	NE
MMAR_RS24475	MMAR_4878	Rv0811c	glycine cleavage system protein T	13	13	0	0	0	0.0769	1	ES
MMAR_RS24480	MMAR_4879	Rv0810c	hypothetical protein	3	0	0	3	0	0	0	NE
MMAR_RS24485	MMAR_4880	Rv0809	phosphoribosylaminoimidazole synthetase	12	11	0	1	0	0.0833	268	ES
MMAR_RS24490	MMAR_4881	Rv0808	amidophosphoribosyltransferase	21	20	0	1	0	0.0476	248	ES
MMAR_RS24495	MMAR_4882	Rv0807	hypothetical protein	3	0	0	0	3	1	292.33	GA
MMAR_RS24500	MMAR_4883	Rv0589	MCE-family protein Mce2A	25	0	0	0	25	0.96	456.29	GA
MMAR_RS24505	MMAR_4884	-	lipoprotein	11	0	0	0	11	0.8182	209.89	GA
MMAR_RS24510	MMAR_4885	Rv0806c	sugar phosphotransferase	26	0	0	0	26	0.9231	494.88	GA
MMAR_RS24515	MMAR_4886	Rv0805	3',5'-cyclic-nucleotide phosphodiesterase	14	0	0	0	14	0.7857	242.73	GA
MMAR_RS24520	MMAR_4887	Rv0804	abortive infection protein	7	0	0	0	7	1	269.57	GA
MMAR_RS24525	MMAR_4888	Rv0803	phosphoribosylglycinamide synthetase	26	25	0	0	1	0.0385	36	ES
MMAR_RS24530	MMAR_4889	Rv0802c	succinyl-CoA transferase Rv0802c	6	0	0	6	0	0.5	111.33	NE
MMAR_RS24535	MMAR_4890	Rv0801	glyoxalase	2	0	0	2	0	1	48	NE
MMAR_RS24540	MMAR_4891	Rv0800	aminopeptidase	17	0	0	17	0	0.7059	78.5	NE
MMAR_RS24545	MMAR_4892	Rv0799c	peroxidase	8	0	0	8	0	0.875	119.29	NE
MMAR_RS24550	MMAR_4893	Rv0798c	bacteriocin	10	0	0	10	0	0.8	98.38	NE
MMAR_RS24555	MMAR_4894	Rv0794c	pyridine nucleotide-disulfide oxidoreductase	20	0	0	20	0	0.4	108.62	NE
MMAR_RS24560	MMAR_4895	-	cupin	10	0	0	10	0	0.7	246.86	NE
MMAR_RS24565	MMAR_4896	Rv0789c	hypothetical protein	5	0	0	5	0	1	225.8	NE
MMAR_RS24570	MMAR_4897	Rv0788	phosphoribosylformylglycinamidine synthase	9	9	0	0	0	0	0	ES
MMAR_RS24575	MMAR_4898	Rv0787A	phosphoribosylformylglycinamidine synthase	2	2	0	0	0	0	0	ES
MMAR_RS24580	MMAR_4899	-	hypothetical protein	27	0	0	27	0	0.7037	112.89	NE
MMAR_RS24585	MMAR_4900	trP718	ATPase	9	0	0	9	0	0.8889	434.88	NE
MMAR_RS24590	MMAR_4901	Rv0786c	MBL fold hydrolase	12	0	0	12	0	0.75	146.78	NE
MMAR_RS24595	MMAR_4902	-	LysR family transcriptional regulator	12	0	0	12	0	1	181.92	NE
MMAR_RS24600	MMAR_4903	-	multidrug transporter	13	0	0	13	0	0.6923	172.33	NE
MMAR_RS24605	MMAR_4904	Rv0784	deacetylase	10	0	0	10	0	0.7	117.29	NE
MMAR_RS24610	MMAR_4905	Rv0783c	MFS transporter	20	0	0	20	0	0.85	133.24	NE
MMAR_RS24615	MMAR_4906	-	TetR family transcriptional regulator	10	0	0	10	0	0.7	148.14	NE
MMAR_RS24620	MMAR_4907	-	hypothetical protein	9	0	0	9	0	0.5556	86.4	NE
MMAR_RS24625	MMAR_4908	Rv0782	protease	50	0	0	50	0	0.6	150.57	NE
MMAR_RS24630	MMAR_4909	Rv0780	phosphoribosylaminoimidazole-succinocarboxamide	15	15	0	0	0	0	0	ES
MMAR_RS24635	MMAR_4910	Rv0779c	membrane protein	6	0	2	4	0	0.8333	54.8	NE
MMAR_RS24640	MMAR_4911	-	alcohol dehydrogenase	14	0	14	0	0	0.5	6.14	GD
MMAR_RS24645	MMAR_4912		aldehyde dehydrogenase	22	0	13	9	0	0.5	15.91	GD
MMAR_RS24650	MMAR_4913	-	transcriptional regulator	6	0	0	6	0	0.6667	7.25	NE
MMAR_RS24655	MMAR_4914	-	hypothetical protein	24	0	0	24	0	0.8333	287.9	NE
MMAR_RS24660	MMAR_4915	Rv0778	cytochrome P450	17	0	0	17	0	0.5882	299.3	NE
MMAR_RS24665	MMAR_4916	Rv0777	adenylosuccinate lyase	12	12	0	0	0	0	0	ES
MMAR_RS24670	MMAR_4917	Rv0776c	hypothetical protein	12	0	0	12	0	0.8333	181.1	NE
MMAR_RS24675	MMAR_4918	Rv0775	TetR family transcriptional regulator	13	0	0	13	0	1	370.69	NE
MMAR_RS24680	MMAR_4919	Rv0774c	hypothetical protein	9	0	0	9	0	0.7778	196.57	NE
MMAR_RS24685	MMAR_4920	Rv0773c	gamma-glutamyltransferase	28	0	0	28	0	0.6071	405.35	NE
MMAR_RS24690	MMAR_4921		hypothetical protein	31	0	0	31	0	0.6774	223.52	NE
MMAR_RS24695	MMAR_4922	-	universal stress protein UspA	7	0	0	7	0	0.8571	53	NE
MMAR_RS24700	MMAR_4923	-	protein kinase	23	0	0	23	0	0.6522	73.4	NE
MMAR_RS24705	MMAR_4924	Rv0772	phosphoribosylamine--glycine ligase	18	18	0	0	0	0	0	ES
MMAR_RS24710	MMAR_4925	Rv0771	4-carboxymuconolactone decarboxylase	4	0	0	4	0	0.75	50	NE
MMAR_RS24715	MMAR_4926	Rv0770	oxidoreductase	11	0	0	11	0	0.5455	180.83	NE
MMAR_RS24720	MMAR_4927	Rv0769	short-chain dehydrogenase	14	0	0	14	0	0.4286	84.67	NE
MMAR_RS24725	MMAR_4928	Rv0768	aldehyde dehydrogenase	16	0	0	16	0	0.6875	108.55	NE
MMAR_RS24730	MMAR_4929	Rv0767c	TetR family transcriptional regulator	12	0	0	12	0	0.8333	135.8	NE
MMAR_RS24735	MMAR_4930		cytochrome P450	18	0	0	18	0	0.8333	83.93	NE
MMAR_RS24740	MMAR_4931	Rv0765c	short-chain dehydrogenase	5	0	0	5	0	0.4	104.5	NE
MMAR_RS24745	MMAR_4932	Rv0764c	cytochrome P450	15	0	0	15	0	0.6	112.67	NE
MMAR_RS24750	MMAR_4933	Rv0763c	ferredoxin	4	0	0	4	0	0.5	269.5	NE
MMAR_RS24755	MMAR_4934	Rv0762c	hypothetical protein	11	0	0	11	0	0.8182	124.78	NE
MMAR_RS24760	MMAR_4935	Rv0761c	alcohol dehydrogenase	16	0	0	16	0	0.625	97.6	NE
MMAR_RS24765	MMAR_4936	-	hypothetical protein	1	0	0	1	0	1	665	NE
MMAR_RS24770	MMAR_4937	Rv0760c	hypothetical protein	5	0	0	5	0	0.4	102	NE
MMAR_RS24775	MMAR_4938	-	hypothetical protein	22	0	0	22	0	0.6364	49.64	NE
MMAR_RS24780	MMAR_4939	Rv3539	hypothetical protein	21	0	0	21	0	0.9524	271.95	NE
MMAR_RS24785	MMAR_4940	Rv0759c	hydrolase	4	0	0	4	0	0.75	65.33	NE
MMAR_RS24790	MMAR_4941	Rv0758	two-component system sensor histidine kinase	9	0	0	9	0	1	241.22	NE
MMAR_RS24795	MMAR_4942	Rv0757	two-component system response regulator	11	0	0	11	0	0.8182	282.56	NE
MMAR_RS24800	MMAR_4943		hypothetical protein	1	0	0	1	0	1	104	NE
MMAR_RS24810	MMAR_4944	-	monooxygenase	18	0	0	18	0	0.9444	524.18	NE
MMAR_RS24815	MMAR_4945	-	aldehyde oxidase	20	0	0	20	0	0.85	261.88	NE
MMAR_RS24820	MMAR_4946	-	FAD-binding molybdopterin dehydrogenase	7	0	0	7	0	0.7143	126.2	NE
MMAR_RS24825	MMAR_4947	-	5-hydroxyisourate hydrolase	9	0	0	9	0	0.8889	120	NE
MMAR_RS24830	MMAR_4948	-	OHCU decarboxylase	4	0	0	4	0	0.75	222.67	NE
MMAR_RS24835	MMAR_4949	-	uracil-xanthine permease	21	0	0	21	0	0.7143	233.67	NE
MMAR_RS24840	MMAR_4950		arylsulfatase	36	0	0	36	0	0.8611	272.16	NE
MMAR_RS24845	MMAR_4951	-	hypothetical protein	15	0	0	15	0	0.6667	115.4	NE
MMAR_RS24850	MMAR_4952	-	enoyl-CoA hydratase	6	0	0	6	0	0.6667	44.25	NE
MMAR_RS24855	MMAR_4953	Rv0754	hypothetical protein	24	0	0	24	0	0.7083	286.71	NE
MMAR_RS24860	MMAR_4954	-	amidase	18	0	0	18	0	0.7778	312.71	NE
MMAR_RS24865	MMAR_4955	Rv3480c	diacylglycerol O-acyltransferase	20	0	0	20	0	0.7	146.71	NE
MMAR_RS24870	MMAR_4956	-	major facilitator transporter	18	0	0	18	0	0.9444	117.41	NE
MMAR_RS24875	MMAR_4957	-	hypothetical protein	15	0	0	15	0	0.9333	279.36	NE
MMAR_RS24880	MMAR_4958	-	hypothetical protein	7	0	0	7	0	0.7143	146	NE
MMAR_RS24885	MMAR_4959	Rv3769	hypothetical protein	6	0	0	6	0	1	472.17	NE
MMAR_RS24890	MMAR_4960	Rv3473c	peroxidase	7	0	0	7	0	1	199.29	NE
MMAR_RS24895	MMAR_4961	Rv3481c	membrane protein	9	0	0	9	0	0.7778	477.57	NE
MMAR_RS24900	MMAR_4962	-	C4-dicarboxylate ABC transporter	14	0	0	14	0	0.7857	321.36	NE
MMAR_RS24905	MMAR_4964	Rv3482c	membrane protein	10	0	0	0	10	1	574.5	GA
MMAR_RS24910	MMAR_4965	Rv3483c	hypothetical protein	10	0	0	0	10	1	391	GA
MMAR_RS24915	MMAR_4966	Rv3484	hypothetical protein	24	0	22	1	1	0.7083	27.76	GD
MMAR_RS24920	MMAR_4967	-	short-chain dehydrogenase	9	0	0	9	0	0.7778	505.14	NE
MMAR_RS24925	MMAR_4968	Rv3485c	short-chain dehydrogenase	13	0	0	13	0	0.7692	347.5	NE
MMAR_RS24930	MMAR_4969	-	acyl carrier protein	6	0	0	6	0	0.6667	142	NE
MMAR_RS24935	MMAR_4970	-	long-chain fatty acid--CoA ligase	20	0	0	20	0	0.9	427.06	NE
MMAR_RS24940	MMAR_4971	Rv0032	8-amino-7-oxononanoate synthase	18	0	0	18	0	0.8889	289.19	NE
MMAR_RS24945	MMAR_4972	-	enoyl-CoA hydratase	16	0	0	16	0	0.625	114.1	NE
MMAR_RS24950	MMAR_4973	Rv3000	hypothetical protein	8	0	0	8	0	0.875	166.57	NE
MMAR_RS24955	MMAR_4974	-	glycine/betaine ABC transporter	7	0	0	7	0	0.5714	151	NE
MMAR_RS24960	MMAR_4975	-	membrane protein	45	0	0	45	0	0.6667	208.9	NE
MMAR_RS24965	MMAR_4976	Rv3488	PadR family transcriptional regulator	4	0	0	4	0	0.75	45	NE
MMAR_RS24970	MMAR_4978	Rv3490	trehalose-phosphate synthase	20	0	0	20	0	0.95	285.32	NE
MMAR_RS24975	MMAR_4979	Rv3491	hypothetical protein	11	0	0	11	0	0.7273	465.38	NE
MMAR_RS24980	MMAR_4980	Rv3492c	mammalian cell entry protein	12	0	0	12	0	0.9167	355.09	NE
MMAR_RS24985	MMAR_4981	Rv3493c	hypothetical protein	10	0	0	10	0	0.7	104.86	NE
MMAR_RS24990	MMAR_4982	trO535	mammalian cell entry protein	25	0	0	0	25	0.88	719.09	GA
MMAR_RS24995	MMAR_4983	Rv3495c	mammalian cell entry protein	11	0	0	0	11	0.8182	920.56	GA
MMAR_RS25000	MMAR_4984	Rv3496c	mammalian cell entry protein	18	0	0	0	18	0.7778	211.93	GA
MMAR_RS25005	MMAR_4985	Rv3494c	mammalian cell entry protein	10	0	0	0	10	1	1681.4	GA
MMAR_RS25010	MMAR_4986	Rv3498c	mammalian cell entry protein	12	0	0	0	12	0.75	245.22	GA
MMAR_RS25015	MMAR_4987	Rv3499c	MCE-family protein Mce4A	20	0	0	0	20	0.75	375.67	GA
MMAR_RS25020	MMAR_4988	Rv3500c	ABC transporter permease	24	0	0	0	24	0.8333	1024.1	GA
MMAR_RS25025	MMAR_4989	Rv3501c	hypothetical protein	8	0	0	8	0	0.75	230.33	NE
MMAR_RS25030	MMAR_4990	Rv3502c	3-ketoacyl-ACP reductase	11	0	0	11	0	0.6364	184.29	NE
MMAR_RS25035	-	-	ferredoxin	4	0	0	4	0	1	179.75	NE
MMAR_RS25040	MMAR_4992	Rv3504	acyl-CoA dehydrogenase	12	0	0	12	0	0.75	169.67	NE
MMAR_RS25045	MMAR_4993	Rv3505	acyl-CoA dehydrogenase	12	0	0	12	0	0.3333	35	NE
MMAR_RS25050	MMAR_4994	Rv3506	long-chain-fatty-acid--CoA ligase FadD17	27	0	0	27	0	0.4815	48.38	NE
MMAR_RS25055	MMAR_4995	-	hypothetical protein	29	0	28	1	0	0.2414	55.71	GD
MMAR_RS25060	MMAR_4996	-	hypothetical protein	4	0	0	4	0	0.5	151.5	NE
MMAR_RS25065	MMAR_4997	Rv3509c	hypothetical protein	15	0	0	15	0	0.8	226.92	NE
MMAR_RS25070	MMAR_4998	Rv3510c	amidohydrolase	9	0	0	9	0	0.8889	163	NE
MMAR_RS25075	MMAR_4999		hypothetical protein	50	0	0	50	0	0.58	197.48	NE
MMAR_RS25080	MMAR_5000	-	fructosamine kinase	7	0	0	7	0	0.7143	71.8	NE
MMAR_RS25085	MMAR_5001	Rv3515c	long-chain-fatty-acid--CoA/3-oxocholest-4-en-26-	29	0	0	29	0	0.8276	212.25	NE
MMAR_RS25090	MMAR_5002	trO535	enoyl-CoA hydratase	8	0	0	8	0	0.5	151.75	NE
MMAR_RS25095	MMAR_5003	Rv3518c	cytochrome P450	12	0	0	12	0	0.5	50.17	NE
MMAR_RS25100	MMAR_5004	Rv3519	acetoacetate decarboxylase	7	0	0	7	0	0.8571	188.5	NE
MMAR_RS25105	MMAR_5005	Rv3520c	F420-dependent oxidoreductase	17	0	0	17	0	0.7647	130.08	NE
MMAR_RS25110	MMAR_5006	Rv3521	DNA-binding protein	16	0	0	16	0	0.6875	183.55	NE
MMAR_RS25115	MMAR_5007	Rv3522	lipid-transfer protein	10	0	0	10	0	0.9	96.78	NE
MMAR_RS25120	MMAR_5008	Rv3523	acetyl-CoA acetyltransferase	19	0	0	19	0	0.6842	213.31	NE
MMAR_RS25125	MMAR_5009	-	F420-dependent oxidoreductase	16	0	0	16	0	0.875	297	NE
MMAR_RS25130	MMAR_5010	-	ketosteroid isomerase	6	0	0	6	0	0.8333	285.4	NE
MMAR_RS25135	MMAR_5011		membrane protein	20	0	0	20	0	0.8	331.5	NE
MMAR_RS25140	MMAR_5012		membrane protein	20	0	0	20	0	0.85	412.82	NE
MMAR_RS25145	MMAR_5013	-	hypothetical protein	14	0	0	14	0	0.4286	120.67	NE
MMAR_RS25150	MMAR_5014	Rv3525c	carbonic anhydrase	7	0	0	7	0	0.8571	28.67	NE
MMAR_RS25155	MMAR_5015	Rv3526	3-ketosteroid-9-alpha-hydroxylase oxygenase	18	0	0	18	0	0.8333	158.07	NE
MMAR_RS25160	MMAR_5016	Rv3527	hypothetical protein	5	0	0	5	0	0.2	19	NE
MMAR_RS25165	MMAR_5017	Rv3529c	sulfotransferase	24	0	0	24	0	0.625	94.53	NE
MMAR_RS25170	MMAR_5018	Rv3530c	short-chain dehydrogenase	11	0	0	11	0	0.6364	42.14	NE
MMAR_RS25175	MMAR_5019	Rv3531c	hypothetical protein	18	0	0	18	0	0.6111	217.36	NE
MMAR_RS25180	MMAR_5020	-	carboxylate--amine ligase	34	0	0	34	0	0.7647	151.23	NE
MMAR_RS25185	MMAR_5021	Rv3534c	4-hydroxy-2-oxovalerate aldolase 2	8	0	0	8	0	0.625	354	NE
MMAR_RS25190	MMAR_5022	Rv3535c	acetaldehyde dehydrogenase	11	0	0	11	0	0.8182	363.33	NE
MMAR_RS25195	MMAR_5023	Rv3536c	2-keto-4-pentenoate hydratase	10	0	0	10	0	0.5	193.2	NE
MMAR_RS25200	MMAR_5024	Rv3537	3-ketosteroid-delta-1-dehydrogenase	37	0	15	22	0	0.4595	101.18	NE
MMAR_RS25205	MMAR_5025	Rv3538	3-alpha,7-alpha,	14	0	0	14	0	0.5	74.43	NE
MMAR_RS25210	MMAR_5026	Rv1482c	hypothetical protein	13	0	0	13	0	0.3077	62.75	NE
MMAR_RS25215	MMAR_5027	Rv3540c	lipid-transfer protein	24	0	0	24	0	0.4583	99.64	NE
MMAR_RS25220	MMAR_5028	Rv3541c	beta-hydroxyacyl-ACP dehydratase	7	0	0	7	0	0.2857	43.5	NE
MMAR_RS25225	MMAR_5029	Rv3542c	DNA-binding protein	12	0	0	12	0	0.6667	33.75	NE
MMAR_RS25230	MMAR_5030	Rv3543c	acyl-CoA dehydrogenase	15	0	0	15	0	0.5333	62.38	NE
MMAR_RS25235	MMAR_5031	Rv3544c	acyl-CoA dehydrogenase	18	0	0	18	0	0.5556	157.9	NE
MMAR_RS25240	MMAR_5032		cytochrome P450 steroid C27-monooxygenase	14	0	0	14	0	0.7857	54.18	NE
MMAR_RS25245	MMAR_5033	Rv3546	acetyl-CoA acetyltransferase	8	0	0	8	0	0.625	155	NE
MMAR_RS25250	MMAR_5034	-	hypothetical protein	8	0	0	8	0	0.375	50.67	NE
MMAR_RS25255	MMAR_5035	Rv3547	cytochrome C	11	0	0	11	0	0.8182	461.78	NE
MMAR_RS25260	MMAR_5036	Rv3548c	short-chain dehydrogenase	10	0	0	10	0	0.8	112.5	NE
MMAR_RS25265	MMAR_5037	Rv3549c	short-chain dehydrogenase	16	0	0	16	0	0.4375	95.57	NE
MMAR_RS25270	-	-	hypothetical protein	14	0	0	14	0	0.5	87.71	NE
MMAR_RS25275	MMAR_5039	Rv3550	enoyl-CoA hydratase	8	0	0	8	0	0.375	252.33	NE
MMAR_RS25280	MMAR_5040	Rv3551	CoA-transferase	14	0	0	14	0	0.5	128.71	NE
MMAR_RS25285	MMAR_5041	Rv3552	CoA-transferase	10	0	0	10	0	0.4	32.25	NE
MMAR_RS25290	MMAR_5042	Rv3553	2-nitropropane dioxygenase	9	0	0	9	0	0.7778	118.86	NE
MMAR_RS25295	MMAR_5043	Rv3554	electron transfer flavoprotein	27	0	0	27	0	0.9259	358.6	NE
MMAR_RS25300	MMAR_5044		PE-PGRS family protein	67	50	0	14	3	0.209	428.79	ES
MMAR_RS25305	MMAR_5045	Rv3556c	acetyl-CoA acetyltransferase	17	0	0	17	0	0.7059	497.58	NE
MMAR_RS25310	MMAR_5046	Rv3557c	TetR family transcriptional regulator	11	0	0	11	0	1	176.73	NE
MMAR_RS25315	MMAR_5047	Rv3533c	hypothetical protein	25	0	0	25	0	0.84	233.52	NE
MMAR_RS25320	MMAR_5048	Rv3559c	short-chain dehydrogenase	9	0	0	9	0	0.5556	74.6	NE
MMAR_RS25325	MMAR_5049	Rv3560c	acyl-CoA dehydrogenase	12	0	0	12	0	0.75	148.33	NE
MMAR_RS25330	MMAR_5050	Rv3561	long-chain fatty acid--CoA ligase	23	0	0	23	0	0.5652	208.15	NE
MMAR_RS25335	MMAR_5051	Rv3562	acyl-CoA dehydrogenase	14	0	0	14	0	0.7857	78.27	NE
MMAR_RS25340	MMAR_5052	Rv3563	acyl-CoA dehydrogenase	15	0	0	15	0	0.6	82.22	NE
MMAR_RS25345	MMAR_5053	Rv3564	acyl-CoA dehydrogenase	16	0	0	16	0	0.75	141.17	NE
MMAR_RS25350	MMAR_5054	Rv3565	aspartate aminotransferase	23	0	0	23	0	0.6087	75.64	NE
MMAR_RS25355	MMAR_5055	Rv3566c	arylamine N-acetyltransferase	17	0	0	17	0	0.6471	185.45	NE
MMAR_RS25360	MMAR_5056	-	hypothetical protein	8	0	0	8	0	0.875	182.57	NE
MMAR_RS25365	MMAR_5057	Rv1677	lipoprotein DsbF	2	0	0	2	0	1	151.5	NE
MMAR_RS25370	MMAR_5058	-	membrane protein	22	0	0	21	1	0.7727	670.53	NE
MMAR_RS25375	MMAR_5059	-	peptidase M48	13	0	0	13	0	0.6923	122.44	NE
MMAR_RS25380	MMAR_5060	-	hypothetical protein	4	0	0	4	0	1	61.75	NE
MMAR_RS25385	MMAR_5061	-	hypothetical protein	6	0	0	6	0	0.6667	234.75	NE
MMAR_RS25390	MMAR_5062	Rv3567c	monooxygenase	6	0	0	6	0	0	0	NE
MMAR_RS25395	MMAR_5063	Rv3568c	iron-dependent extradiol dioxygenase	15	0	0	15	0	0.6667	99.8	NE
MMAR_RS25400	MMAR_5064	Rv3569c	4,5-9,10-diseco-3-hydroxy-5,9,	11	0	0	11	0	0.5455	43	NE
MMAR_RS25405	MMAR_5065	Rv3570c	monooxygenase	15	0	0	15	0	0.6667	112.7	NE
MMAR_RS25410	MMAR_5066	Rv3571	3-ketosteroid-9-alpha-hydroxylase reductase	12	0	0	12	0	0.6667	120	NE
MMAR_RS25415	MMAR_5067	Rv3572	hypothetical protein	7	0	0	7	0	0.8571	177.67	NE
MMAR_RS25420	MMAR_5068	Rv3573c	acyl-CoA dehydrogenase	16	0	0	16	0	0.5625	205.33	NE
MMAR_RS25425	MMAR_5069	Rv3574	transcriptional regulator	8	0	0	8	0	0.875	83.29	NE
MMAR_RS25430	MMAR_5070	Rv3575c	LacI family transcriptional regulator	12	0	0	12	0	0.6667	172.75	NE
MMAR_RS25435	MMAR_5071	Rv2059	ABC transporter substrate-binding protein	13	0	0	13	0	0.4615	99.5	NE
MMAR_RS25440	MMAR_5072	-	ABC transporter ATP-binding protein	12	0	0	12	0	0.75	72.22	NE
MMAR_RS25445	MMAR_5073	Rv2060	helicase	10	0	0	10	0	0.3	140.67	NE
MMAR_RS25450	MMAR_5074	Rv3576	hypothetical protein	8	0	0	8	0	0.875	234.14	NE
MMAR_RS25455	MMAR_5075	-	hypothetical protein	11	0	0	11	0	0.8182	203.78	NE
MMAR_RS25460	MMAR_5076	-	hypothetical protein	12	0	0	12	0	0.9167	220.09	NE
MMAR_RS25465	MMAR_5077	Rv3577	MBL fold metallo-hydrolase	19	0	0	19	0	0.8421	542.5	NE
MMAR_RS25470	MMAR_5078	Rv3578	arsenic transporter	23	2	0	21	0	0.7391	408.06	NE
MMAR_RS25475	MMAR_5079	Rv3579c	rRNA methyltransferase	8	8	0	0	0	0	0	ES
MMAR_RS25480	MMAR_5080	Rv3580c	cysteine--tRNA ligase	22	22	0	0	0	0	0	ES
MMAR_RS25485	MMAR_5081	Rv3581c	2-C-methyl-D-erythritol 2,4-cyclodiphosphate	5	5	0	0	0	0	0	ES
MMAR_RS25490	MMAR_5082	Rv3582c	2-C-methyl-D-erythritol 4-phosphate	7	7	0	0	0	0	0	ES
MMAR_RS25495	MMAR_5083	Rv3583c	RNA polymerase-binding transcription factor	7	7	0	0	0	0	0	ES
MMAR_RS25500	MMAR_5084	Rv3584	hypothetical protein	4	0	0	4	0	1	146.75	NE
MMAR_RS25505	MMAR_5085	Rv3585	DNA repair protein RadA	19	0	0	19	0	0.6316	294.08	NE
MMAR_RS25510	MMAR_5086	Rv3586	dna integrity scanning protein disa	18	0	0	18	0	0.7778	375.43	NE
MMAR_RS25515	MMAR_5087	Rv3587c	alpha-ketoglutarate decarboxylase	18	16	0	2	0	0.1111	133.5	ES
MMAR_RS25520	MMAR_5088	Rv3588c	carbonic anhydrase	9	0	0	9	0	0.1111	113	NE
MMAR_RS25525	MMAR_5089	Rv3589	adenine glycosylase	15	0	0	15	0	0.7333	157	NE
MMAR_RS25530	MMAR_5090	Rv3591c	alpha/beta hydrolase	14	0	0	14	0	0.8571	270.75	NE
MMAR_RS25535	MMAR_5091	Rv3592	monooxygenase	4	2	0	2	0	0.75	133.67	NE
MMAR_RS25540	MMAR_5092	Rv3593	serine hydrolase	21	20	0	1	0	0.0952	3.5	ES
MMAR_RS25545	-	-	hypothetical protein	11	0	0	11	0	0.8182	355.56	NE
MMAR_RS25550	MMAR_5094	-	transporter	25	0	0	25	0	0.88	415.18	NE
MMAR_RS25555	MMAR_5095	Rv3398c	dimethylallyltransferase	19	0	0	19	0	0.7895	172.53	NE
MMAR_RS25560	MMAR_5096	-	histidine phosphatase	10	0	0	10	0	0.9	112.22	NE
MMAR_RS25565	MMAR_5097	-	cobalt transporter	11	0	0	11	0	0.8182	421.78	NE
MMAR_RS25570	MMAR_5098	-	cobalt transporter	4	0	0	4	0	0.5	372.5	NE
MMAR_RS25575	MMAR_5099	-	hypothetical protein	24	0	0	24	0	0.625	177.6	NE
MMAR_RS25580	MMAR_5100		ATP-dependent Clp protease ATP-binding protein	22	22	0	0	0	0	0	ES
MMAR_RS25585	MMAR_5101	Rv3597c	hypothetical protein	7	0	7	0	0	0	0	GD
MMAR_RS25590	MMAR_5102	Rv3598c	lysyl-tRNA synthetase	33	33	0	0	0	0	0	ES
MMAR_RS25595	MMAR_5103	Rv3600c	type III pantothenate kinase	12	0	2	10	0	0.6667	38.5	NE
MMAR_RS25600	MMAR_5104	Rv3601c	aspartate 1-decarboxylase	10	0	10	0	0	0.4	11.75	GD
MMAR_RS25605	MMAR_5105	Rv3602c	pantothenate synthetase	11	0	11	0	0	0	0	GD
MMAR_RS25610	MMAR_5106	Rv3603c	oxidoreductase	12	0	3	9	0	0.5833	48	NE
MMAR_RS25615	MMAR_5107	Rv3604c	membrane protein	13	13	0	0	0	0	0	ES
MMAR_RS25620	MMAR_5108	Rv3605c	membrane protein	7	0	3	4	0	0.5714	168	NE
MMAR_RS25625	MMAR_5109	Rv3606c	2-amino-4-hydroxy-6-	5	0	5	0	0	0.2	23	GD
MMAR_RS25630	MMAR_5110	Rv3607c	dihydroneopterin aldolase	6	5	1	0	0	0.1667	23	ES
MMAR_RS25635	MMAR_5111	Rv3608c	dihydropteroate synthase	8	8	0	0	0	0	0	ES
MMAR_RS25640	MMAR_5112	Rv3609c	GTP cyclohydrolase 1	8	8	0	0	0	0	0	ES
MMAR_RS25645	MMAR_5113	Rv3610c	cell division protein FtsH	25	11	0	14	0	0.4	25.9	ES
MMAR_RS25650	MMAR_5114	Rv3617	epoxide hydrolase	14	0	0	14	0	0.8571	200.58	NE
MMAR_RS25655	MMAR_5115	Rv3618	monooxygenase	19	0	0	19	0	0.7895	62.67	NE
MMAR_RS25660	MMAR_5116	-	alcohol dehydrogenase	11	0	0	11	0	0.6364	140.71	NE
MMAR_RS25665	MMAR_5117	-	hypothetical protein	18	0	0	18	0	0.6667	388.83	NE
MMAR_RS25670	MMAR_5118	-	PE family protein	6	0	0	6	0	1	271	NE
MMAR_RS25675	MMAR_5119		ESAT-6-like protein EsxN	2	0	0	2	0	0.5	419	NE
MMAR_RS25680	MMAR_5120		peptidase M22	4	0	0	4	0	1	269.25	NE
MMAR_RS25685	MMAR_5121	Rv3621c	hypothetical protein	20	0	0	20	0	0.75	212.47	NE
MMAR_RS25690	MMAR_5122	Rv3622c	PE family protein	4	0	0	4	0	0.75	191.33	NE
MMAR_RS25695	-	-	hypothetical protein	5	0	0	5	0	0.6	25.33	NE
MMAR_RS25700	MMAR_5123	Rv3623	hypothetical protein	9	0	0	9	0	0.8889	212.5	NE
MMAR_RS25705	MMAR_5124	Rv3624c	hypoxanthine phosphoribosyltransferase	14	0	12	2	0	0.5714	43.25	GD
MMAR_RS25710	MMAR_5125	Rv3625c	tRNA(Ile)-lysidine synthetase	5	0	5	0	0	0	0	GD
MMAR_RS25715	MMAR_5126	Rv3626c	hydrolase	8	0	1	7	0	0.75	55.83	NE
MMAR_RS25720	MMAR_5127	Rv3627c	D-alanyl-D-alanine carboxypeptidase	11	10	0	1	0	0.0909	84	ES
MMAR_RS25725	MMAR_5128	Rv3628	inorganic pyrophosphatase	8	8	0	0	0	0	0	ES
MMAR_RS25730	MMAR_5129	Rv3629c	membrane protein	12	0	0	12	0	0.9167	230.64	NE
MMAR_RS25735	MMAR_5130	Rv3630	hypothetical protein	14	14	0	0	0	0	0	ES
MMAR_RS25740	MMAR_5131	Rv3631	glycosyl transferase	9	0	0	0	9	0.8889	170.75	GA
MMAR_RS25745	MMAR_5132	Rv3632	membrane protein	9	0	0	0	9	0.8889	579.88	GA
MMAR_RS25750	MMAR_5133	Rv3634c	UDP-glucose 4-epimerase	12	12	0	0	0	0	0	ES
MMAR_RS25755	MMAR_5134	Rv3635	membrane protein	29	28	0	1	0	0.0345	54	ES
MMAR_RS25760	MMAR_5135	-	hypothetical protein	21	0	0	21	0	0.4286	289.67	NE
MMAR_RS25770	MMAR_5136	Rv3644c	DNA polymerase III subunit delta'	11	10	0	1	0	0.0909	12	ES
MMAR_RS25775	MMAR_5137	Rv3645	adenylyl cyclase	22	0	19	3	0	0.7273	10	GD
MMAR_RS25780	MMAR_5138	Rv3646c	DNA topoisomerase I	40	40	0	0	0	0	0	ES
MMAR_RS25785	MMAR_5139	Rv3647c	hypothetical protein	9	0	0	9	0	0.8889	72	NE
MMAR_RS25790	MMAR_5140	Rv3648c	cold-shock protein	2	0	0	2	0	1	18	NE
MMAR_RS25795	MMAR_5141	Rv3649	DEAD/DEAH box helicase	36	0	0	36	0	0.8889	184.56	NE
MMAR_RS25800	MMAR_5142	Rv3651	hypothetical protein	11	0	0	11	0	0.5455	43.83	NE
MMAR_RS25805	MMAR_5143	-	helicase	4	0	0	4	0	0.75	56	NE
MMAR_RS25810	MMAR_5577	Rv3655c	hypothetical protein	3	0	0	3	0	0.6667	71.5	NE
MMAR_RS25815	MMAR_5144	Rv3656c	hypothetical protein	3	0	0	3	0	1	81	NE
MMAR_RS25820	MMAR_5145	Rv3657c	hypothetical protein	5	0	0	5	0	0	0	NE
MMAR_RS25825	MMAR_5146	Rv3658c	membrane protein	5	0	0	5	0	0.4	18.5	NE
MMAR_RS25830	MMAR_5147	Rv3659c	conjugal transfer protein	3	0	0	3	0	0.3333	18	NE
MMAR_RS25835	MMAR_5148	Rv3660c	helicase	9	0	0	9	0	0.6667	79.67	NE
MMAR_RS25840	MMAR_5149	Rv3661	phosphoserine phosphatase SerB	13	0	0	13	0	0.8462	157.18	NE
MMAR_RS25845	MMAR_5150	Rv3662c	oxidoreductase	4	0	0	4	0	0.5	44	NE
MMAR_RS25850	MMAR_5151	Rv3663c	ABC transporter ATP-binding protein	16	0	0	16	0	0.625	111.9	NE
MMAR_RS25855	MMAR_5152	Rv3664c	peptide ABC transporter permease	14	0	0	14	0	0.6429	109.44	NE
MMAR_RS25860	MMAR_5153	Rv3665c	peptide ABC transporter	16	0	0	16	0	0.875	151.43	NE
MMAR_RS25865	MMAR_5154	Rv3666c	ABC transporter substrate-binding protein	25	0	0	25	0	0.8	135.8	NE
MMAR_RS25870	MMAR_5155	Rv3667	acetyl-CoA synthetase	27	0	0	27	0	0.8148	152.82	NE
MMAR_RS25875	MMAR_5156	Rv3668c	peptidase	4	0	0	4	0	0.75	140	NE
MMAR_RS25880	MMAR_5157	Rv3669	membrane protein	3	3	0	0	0	0	0	ES
MMAR_RS25885	MMAR_5158	Rv3670	alpha/beta hydrolase	15	15	0	0	0	0	0	ES
MMAR_RS25890	MMAR_5159	Rv3671c	serine protease	9	1	8	0	0	0.4444	4.5	GD
MMAR_RS25895	MMAR_5160	Rv3672c	hypothetical protein	4	0	0	4	0	0.75	223.33	NE
MMAR_RS25900	MMAR_5161	Rv3673c	membrane protein	6	0	0	6	0	0.1667	18	NE
MMAR_RS25905	MMAR_5162	Rv3674c	endonuclease III	7	0	0	7	0	1	93.86	NE
MMAR_RS25910	MMAR_5163	Rv3675	membrane protein	7	0	0	7	0	0.8571	82.83	NE
MMAR_RS25915	MMAR_5164	Rv3676	Crp/Fnr family transcriptional regulator	4	0	0	4	0	0.25	28	NE
MMAR_RS25920	MMAR_5165	Rv3677c	MBL fold metallo-hydrolase	8	0	0	8	0	0.75	76.67	NE
MMAR_RS25925	MMAR_5166	Rv3678c	LysR family transcriptional regulator	8	0	0	8	0	0.75	118.67	NE
MMAR_RS25930	MMAR_5168	Rv3679	ATPase	14	14	0	0	0	0	0	ES
MMAR_RS25935	MMAR_5169	Rv3680	anion transporter	13	11	0	0	2	0.0769	23	ES
MMAR_RS25940	MMAR_5170	Rv3681c	WhiB family transcriptional regulator	6	0	0	0	6	0.8333	483.8	GA
MMAR_RS25945	MMAR_5171	Rv3682	penicillin-binding protein	31	0	23	8	0	0.7419	12.22	GD
MMAR_RS25950	MMAR_5172	trO696	metallophosphoesterase	13	13	0	0	0	0	0	ES
MMAR_RS25955	MMAR_5173	Rv3684	cysteine synthase	13	1	0	0	12	0.7692	1248.9	GA
MMAR_RS25965	MMAR_5174	-	hypothetical protein	4	0	0	0	4	0.75	652.67	GA
MMAR_RS25970	MMAR_5175	Rv3685c	cytochrome P450	14	0	0	11	3	0.6429	308	NE
MMAR_RS25975	MMAR_5176	-	hypothetical protein	4	0	0	4	0	0.75	121.67	NE
MMAR_RS25980	MMAR_5177	-	hypothetical protein	2	0	0	2	0	1	115	NE
MMAR_RS25985	MMAR_5178	-	transcriptional regulator	12	0	0	12	0	0.8333	839.8	NE
MMAR_RS25990	MMAR_5180	-	membrane protein	9	0	0	9	0	0.7778	200.86	NE
MMAR_RS25995	MMAR_5181	Rv3687c	anti-anti-sigma factor	5	0	0	5	0	0.6	131.33	NE
MMAR_RS26000	MMAR_5182	-	anti-anti-sigma regulatory factor	11	0	0	11	0	0.9091	178.1	NE
MMAR_RS26005	MMAR_5183	-	anti-anti-sigma factor	3	0	0	3	0	0.6667	189	NE
MMAR_RS26010	MMAR_5184	-	serine/threonine protein kinase	4	0	0	4	0	0.75	231.67	NE
MMAR_RS26015	MMAR_5185	-	stage II sporulation protein M	7	0	0	7	0	0.5714	48.5	NE
MMAR_RS26020	MMAR_5186	-	stage II sporulation protein E	29	0	0	29	0	0.7241	139.57	NE
MMAR_RS26025	MMAR_5187	Rv0336	hypothetical protein	12	0	0	12	0	0.5833	260.14	NE
MMAR_RS26030	MMAR_5188	-	glutamine amidotransferase	6	0	0	6	0	0.8333	574.8	NE
MMAR_RS26035	MMAR_5189	-	selenophosphate synthase	12	0	0	12	0	0.75	116.22	NE
MMAR_RS26045	MMAR_5190	-	L-seryl-tRNA(Sec) selenium transferase	9	0	0	9	0	0.6667	48.83	NE
MMAR_RS26050	MMAR_5191	-	translation elongation factor	8	0	0	8	0	0.5	153	NE
MMAR_RS26055	-	-	hypothetical protein	15	0	0	15	0	0.5333	102.38	NE
MMAR_RS26060	MMAR_5193	-	transcriptional regulator	12	0	0	12	0	0.6667	157.88	NE
MMAR_RS26065	MMAR_5194	-	dehydrogenase	6	0	0	6	0	0.3333	69.5	NE
MMAR_RS26070	MMAR_5195	-	formate dehydrogenase	42	0	0	42	0	0.7143	99.17	NE
MMAR_RS26075	MMAR_5196	Rv1162	ferredoxin	13	0	0	13	0	0.4615	15.5	NE
MMAR_RS26080	MMAR_5197	-	polysulfide reductase	14	0	0	14	0	0.6429	69	NE
MMAR_RS26085	MMAR_5198	Rv3688c	hypothetical protein	6	0	0	6	0	1	509.67	NE
MMAR_RS26090	MMAR_5199	Rv3689	membrane protein	24	14	0	10	0	0.4167	150.8	ES
MMAR_RS26095	MMAR_5200	Rv3690	membrane protein	12	0	0	12	0	0.8333	262.2	NE
MMAR_RS26100	MMAR_5201	Rv3691	membrane protein	13	0	0	13	0	0.9231	214.33	NE
MMAR_RS26105	MMAR_5202	Rv3692	ATPase AAA	10	0	0	10	0	0.8	163.38	NE
MMAR_RS26110	MMAR_5203	Rv3693	hypothetical protein	11	0	0	11	0	0.9091	156.2	NE
MMAR_RS26115	MMAR_5204	Rv3694c	membrane protein	13	0	0	13	0	0.7692	172.1	NE
MMAR_RS26120	MMAR_5205	Rv3695	hypothetical protein	7	0	0	7	0	0.4286	96.67	NE
MMAR_RS26125	MMAR_5206	-	PadR family transcriptional regulator	5	0	0	0	5	0.8	261.75	GA
MMAR_RS26130	MMAR_5207	-	hypothetical protein	24	0	0	0	24	0.5	145.33	GA
MMAR_RS26135	MMAR_5208	Rv3696c	glycerol kinase	20	0	0	0	20	0.7	922.71	GA
MMAR_RS26140	MMAR_5209	Rv3698	glutamate--cysteine ligase	26	0	0	23	3	0.7692	436.7	NE
MMAR_RS26145	MMAR_5210	Rv3699	SAM-dependent methyltransferase	10	0	0	10	0	0.9	120	NE
MMAR_RS26150	MMAR_5211	Rv3700c	ergothioneine biosynthesis PLP-dependent enzyme	15	0	0	15	0	0.8	56.92	NE
MMAR_RS26155	MMAR_5212	Rv3701c	histidyl-tRNA synthetase	11	0	0	11	0	0.6364	29.14	NE
MMAR_RS26160	MMAR_5213	Rv3702c	amidohydrolase	10	0	0	10	0	0.6	37.83	NE
MMAR_RS26165	MMAR_5214	Rv3703c	iron(II)-dependent oxidoreductase EgtB	20	0	0	20	0	0.6	78.75	NE
MMAR_RS26170	MMAR_5215	Rv3704c	glutamate--cysteine ligase	10	0	0	10	0	0.9	155.33	NE
MMAR_RS26175	MMAR_5216	Rv3705c	hypothetical protein	12	0	0	12	0	0.8333	149.6	NE
MMAR_RS26180	MMAR_5217	-	catalase	24	0	0	24	0	0.5833	200.64	NE
MMAR_RS26185	MMAR_5218	-	hypothetical protein	4	0	0	4	0	0.25	1	NE
MMAR_RS26190	MMAR_5219	-	hypothetical protein	2	0	0	2	0	0.5	35	NE
MMAR_RS26195	MMAR_5220	Rv3707c	hypothetical protein	16	0	0	16	0	0.75	273.33	NE
MMAR_RS26200	MMAR_5221	Rv3708c	aspartate-semialdehyde dehydrogenase	7	7	0	0	0	0	0	ES
MMAR_RS26205	MMAR_5222	Rv3709c	aspartokinase	11	11	0	0	0	0	0	ES
MMAR_RS26210	MMAR_5223	Rv0194	multidrug transporter	60	0	0	60	0	0.7167	166.63	NE
MMAR_RS26215	MMAR_5224	Rv0193c	hypothetical protein	26	0	0	26	0	0.7692	230.75	NE
MMAR_RS26220	MMAR_5225	Rv3710	2-isopropylmalate synthase	21	20	0	1	0	0.0476	101	ES
MMAR_RS26225	MMAR_5226	-	hypothetical protein	6	0	0	6	0	1	217.83	NE
MMAR_RS26230	MMAR_5227	-	hypothetical protein	16	0	0	16	0	0.8125	447.15	NE
MMAR_RS26235	MMAR_5228	Rv3711c	DNA polymerase III subunit epsilon	8	0	0	8	0	0.875	161.71	NE
MMAR_RS26240	MMAR_5229	Rv3712	UDP-N-acetylmuramyl peptide synthase	8	0	8	0	0	0	0	GD
MMAR_RS26245	MMAR_5230	Rv3713	glutamine amidotransferase	12	0	12	0	0	0	0	GD
MMAR_RS26250	MMAR_5231	Rv3715c	recombinase RecR	5	0	5	0	0	0.2	8	GD
MMAR_RS26255	MMAR_5232	Rv3716c	hypothetical protein	5	0	5	0	0	0.2	7	GD
MMAR_RS26260	MMAR_5233	Rv3717	N-acetylmuramoyl-L-alanine amidase	11	0	0	11	0	0.8182	88.89	NE
MMAR_RS26265	MMAR_5234	Rv3718c	polyketide cyclase	4	0	0	4	0	1	62	NE
MMAR_RS26270	MMAR_5235	Rv3719	FAD-linked oxidase	35	0	0	35	0	0.7143	374.16	NE
MMAR_RS26275	MMAR_5236	Rv3720	cyclopropane-fatty-acyl-phospholipid synthase	25	0	0	25	0	0.88	226.86	NE
MMAR_RS26280	MMAR_5237	-	hypothetical protein	1	0	0	1	0	1	113	NE
MMAR_RS26285	MMAR_5238		hypothetical protein	4	0	0	4	0	0.5	82.5	NE
MMAR_RS26290	MMAR_5239		hypothetical protein	8	0	0	8	0	0.75	172.33	NE
MMAR_RS26295	MMAR_5240	Rv3721c	DNA polymerase III subunit gamma/tau	14	14	0	0	0	0	0	ES
MMAR_RS26300	MMAR_5241	Rv3722c	aminotransferase	19	18	0	1	0	0.0526	251	ES
MMAR_RS26310	MMAR_5242	Rv3723	membrane protein	10	0	0	10	0	0.7	307.71	NE
MMAR_RS26315	MMAR_5243	-	enoyl-CoA hydratase	13	0	0	13	0	0.5385	116.29	NE
MMAR_RS26320	MMAR_5244	-	hypothetical protein	3	0	0	3	0	0.3333	258	NE
MMAR_RS26325	MMAR_5245	-	tetratricopeptide repeat family protein	23	0	0	23	0	0.6087	77.5	NE
MMAR_RS26330	MMAR_5246	-	hypothetical protein	15	0	0	15	0	0.5333	85.38	NE
MMAR_RS26335	MMAR_5247	-	hypothetical protein	6	0	0	6	0	0.5	74.33	NE
MMAR_RS26340	MMAR_5248	-	hypothetical protein	20	0	0	20	0	0.25	54	NE
MMAR_RS26345	MMAR_5249	-	hypothetical protein	6	0	0	6	0	0.1667	34	NE
MMAR_RS26350	MMAR_5250	-	dihydrodipicolinate reductase	8	0	0	8	0	0.875	181.71	NE
MMAR_RS26355	MMAR_5251	Rv3724B	cutinase	14	0	0	14	0	0.5	82.43	NE
MMAR_RS26360	MMAR_5252	Rv3725	oxidoreductase	12	0	0	12	0	0.8333	281.7	NE
MMAR_RS26365	MMAR_5253	-	PPOX class F420-dependent enzyme	8	0	0	8	0	0.875	224.57	NE
MMAR_RS26370	MMAR_5254		cyclase	36	0	0	36	0	0.6111	142.32	NE
MMAR_RS26375	MMAR_5255	-	hypothetical protein	6	0	0	6	0	0.6667	202.5	NE
MMAR_RS26380	MMAR_5256	-	hypothetical protein	5	0	0	5	0	0.6	79.33	NE
MMAR_RS26385	MMAR_5257		cyclase	32	0	0	32	0	0.7188	145.83	NE
MMAR_RS26390	MMAR_5258	-	cell motility protein	7	0	0	7	0	0.7143	81.8	NE
MMAR_RS26395	MMAR_5259	-	hypothetical protein	21	0	0	21	0	0.8571	218.61	NE
MMAR_RS26400	MMAR_5260	-	hypothetical protein	5	0	0	5	0	0.8	230.5	NE
MMAR_RS26405	-	-	hypothetical protein	12	0	0	0	12	0.8333	921.3	GA
MMAR_RS26415	MMAR_5263		hypothetical protein	17	0	0	10	7	0.8824	278.4	NE
MMAR_RS26420	MMAR_5265	Rv3730c	ATP-dependent DNA ligase	14	0	0	14	0	0.8571	277.92	NE
MMAR_RS26425	MMAR_5266	Rv3731	ATP-dependent DNA ligase	12	0	0	12	0	0.8333	311.1	NE
MMAR_RS26430	MMAR_5267	-	hypothetical protein	16	0	0	16	0	0.6875	455.73	NE
MMAR_RS26435	MMAR_5268	-	cytochrome P450 hydroxylase	11	0	0	11	0	0.8182	139.78	NE
MMAR_RS26440	MMAR_5269	Rv3732	hypothetical protein	15	0	0	15	0	0.8	144.08	NE
MMAR_RS26445	MMAR_5270	Rv3733c	NTP pyrophosphohydrolase	3	0	0	3	0	1	194.33	NE
MMAR_RS26450	MMAR_5271	Rv3734c	diacylglycerol O-acyltransferase	13	0	0	13	0	0.8462	420.64	NE
MMAR_RS26455	MMAR_5272	-	acyl-CoA-reductase	19	0	0	19	0	0.8947	387.53	NE
MMAR_RS26460	MMAR_5273	-	glycerol acyltransferase	12	0	0	12	0	0.6667	265.25	NE
MMAR_RS26465	MMAR_5274	Rv3735	membrane protein	1	0	0	1	0	1	99	NE
MMAR_RS26470	MMAR_5275		long-chain fatty acid--CoA ligase	22	0	0	22	0	0.6818	126.67	NE
MMAR_RS26475	MMAR_5276	Rv3736	AraC family transcriptional regulator	14	0	0	14	0	0.6429	213.33	NE
MMAR_RS26480	MMAR_5277		PPE family protein	23	0	0	23	0	0.6957	117.69	NE
MMAR_RS26485	MMAR_5278		diacylglycerol O-acyltransferase	10	0	0	10	0	0.4	29.25	NE
MMAR_RS26490	MMAR_5279	-	monooxygenase-like flavoprotein	27	0	0	27	0	0.7037	89.32	NE
MMAR_RS26495	MMAR_5280	-	dihydrodipicolinate reductase	9	0	0	9	0	0.5556	141.6	NE
MMAR_RS26500	MMAR_5281	-	oxidoreductase	8	0	0	8	0	0.75	74.33	NE
MMAR_RS26505	MMAR_5282	-	2-hydroxyacid dehydrogenase	6	0	0	6	0	0.6667	76.25	NE
MMAR_RS26510	MMAR_5283	-	amino acid adenylation protein	42	0	0	42	0	0.7143	48.73	NE
MMAR_RS26515	MMAR_5284	-	alanine aminopeptidase	26	26	0	0	0	0.0385	1	ES
MMAR_RS26520	MMAR_5285	Rv3745c	hypothetical protein	8	0	0	8	0	0.625	101.8	NE
MMAR_RS26525	MMAR_5286	Rv3746c	PE family protein	4	0	0	4	0	0.75	70.33	NE
MMAR_RS26530	MMAR_5287	Rv3747	hypothetical protein	5	0	0	5	0	0.6	292.67	NE
MMAR_RS26535	MMAR_5288	-	oxidoreductase	12	0	0	12	0	0.4167	104.4	NE
MMAR_RS26540	MMAR_5289	-	lactamase	20	0	0	20	0	0.55	87.73	NE
MMAR_RS26545	MMAR_5290	-	hypothetical protein	16	0	0	16	0	0.4375	52.57	NE
MMAR_RS26550	MMAR_5291	-	hypothetical protein	10	0	0	10	0	0.6	128.83	NE
MMAR_RS26555	MMAR_5292	-	hypothetical protein	8	0	0	8	0	0.875	175.86	NE
MMAR_RS26560	MMAR_5293	Rv3748	hypothetical protein	11	0	0	11	0	0.7273	126.38	NE
MMAR_RS26565	-	-	PE-PGRS family protein	91	0	52	39	0	0.4286	93	GD
MMAR_RS26580	MMAR_5295	Rv3752c	hypothetical protein	3	3	0	0	0	0	0	ES
MMAR_RS26585	MMAR_5296	Rv3753c	tRNA adenosine deaminase	6	6	0	0	0	0.1667	3	ES
MMAR_RS26590	MMAR_5297	Rv3754	prephenate dehydrogenase	10	9	0	1	0	0.1	16	ES
MMAR_RS26595	MMAR_5298	Rv3755c	hypothetical protein	8	0	0	8	0	0.875	66.86	NE
MMAR_RS26600	MMAR_5299	Rv3756c	ABC transporter permease	15	0	0	15	0	0.5333	106.75	NE
MMAR_RS26605	MMAR_5300	Rv3757c	ABC transporter permease	7	0	0	7	0	0.5714	198	NE
MMAR_RS26610	MMAR_5301	Rv3758c	proline/glycine betaine ABC transporter	13	0	0	13	0	0.7692	120.2	NE
MMAR_RS26615	MMAR_5302	Rv3759c	glycine/betaine ABC transporter	13	0	0	13	0	0.6923	234.22	NE
MMAR_RS26620	MMAR_5303	Rv3760	membrane protein	1	0	0	1	0	1	56	NE
MMAR_RS26625	MMAR_5304	Rv3761c	acyl-CoA dehydrogenase	17	0	0	17	0	0.7059	160.25	NE
MMAR_RS26630	MMAR_5305	-	phosphoglycerate kinase	6	0	0	6	0	0.8333	170.6	NE
MMAR_RS26635	MMAR_5306	-	hypothetical protein	27	0	16	11	0	0.4074	110.27	GD
MMAR_RS26640	MMAR_5307		hypothetical protein	39	23	0	16	0	0.2821	61.36	ES
MMAR_RS26645	MMAR_5308		hypothetical protein	35	23	0	12	0	0.2286	77.62	ES
MMAR_RS26650	MMAR_5309	-	acyl-CoA dehydrogenase	14	0	0	14	0	0.8571	192.67	NE
MMAR_RS26655	MMAR_5310	-	short-chain dehydrogenase	6	0	0	6	0	0.6667	52.75	NE
MMAR_RS26660	MMAR_5311	-	acyl-CoA dehydrogenase	12	0	0	12	0	0.6667	74.25	NE
MMAR_RS26665	MMAR_5312	-	TetR family transcriptional regulator	7	0	0	7	0	1	107.71	NE
MMAR_RS26670	MMAR_5313	-	NADPH:quinone oxidoreductase	14	0	0	14	0	0.5714	73	NE
MMAR_RS26675	MMAR_5314		alkyl sulfatase	29	0	0	29	0	0.7931	187.04	NE
MMAR_RS26680	-	-	hypothetical protein	6	0	0	6	0	0.8333	188	NE
MMAR_RS26685	MMAR_5316	Rv3764c	histidine kinase	18	0	0	18	0	0.8333	266	NE
MMAR_RS26690	MMAR_5317	Rv3765c	two-component system response regulator	16	0	0	16	0	0.9375	540.8	NE
MMAR_RS26695	MMAR_5320	-	hypothetical protein	7	0	0	7	0	1	344.71	NE
MMAR_RS26700	MMAR_5321	-	PE-PGRS family protein	29	0	0	29	0	0.8276	144.33	NE
MMAR_RS26705	MMAR_5322	-	hypothetical protein	14	0	0	14	0	0.8571	218.75	NE
MMAR_RS26710	MMAR_5323	Rv3767c	S-adenosyl-L-methionine-dependent	9	0	0	9	0	0.8889	96.75	NE
MMAR_RS26715	MMAR_5324	Rv3768	hypothetical protein	3	0	0	3	0	1	188.67	NE
MMAR_RS26720	MMAR_5325	-	aminoglycoside phosphotransferase	11	0	0	11	0	0.9091	283.2	NE
MMAR_RS26735	MMAR_5326	Rv3772	aminotransferase	11	0	0	11	0	0.7273	97	NE
MMAR_RS26740	MMAR_5327	-	hypothetical protein	8	0	0	8	0	0.875	531.43	NE
MMAR_RS26745	MMAR_5328	Rv3773c	hypothetical protein	7	0	0	7	0	1	151	NE
MMAR_RS26750	MMAR_5329	Rv3774	enoyl-CoA hydratase	10	0	0	10	0	0.8	118.25	NE
MMAR_RS26755	MMAR_5330	Rv3775	hydrolase	19	0	0	19	0	0.8947	527.35	NE
MMAR_RS26760	MMAR_5331	Rv1548c	hypothetical protein	59	0	0	59	0	0.4915	141.93	NE
MMAR_RS26770	MMAR_5332	Rv3777	NAD(P)H quinone oxidoreductase	12	0	0	12	0	0.5833	137.71	NE
MMAR_RS26775	MMAR_5333	Rv3778c	aminotransferase	13	13	0	0	0	0	0	ES
MMAR_RS26780	MMAR_5334	Rv3779	membrane protein	37	0	0	37	0	0.7568	186.71	NE
MMAR_RS26785	MMAR_5335	Rv3780	hypothetical protein	6	6	0	0	0	0	0	ES
MMAR_RS26790	MMAR_5336	Rv3781	ABC transporter ATP-binding protein	7	6	0	1	0	0.1429	93	ES
MMAR_RS26795	MMAR_5337	Rv3782	L-rhamnosyltransferase	13	12	0	1	0	0.0769	93	ES
MMAR_RS26800	MMAR_5338	Rv3783	sugar ABC transporter permease	12	11	0	1	0	0.0833	592	ES
MMAR_RS26805	MMAR_5339	Rv2396	hypothetical protein	24	0	0	24	0	0.7083	97.41	NE
MMAR_RS26810	MMAR_5340	-	hypothetical protein	14	0	0	14	0	0.7143	411.8	NE
MMAR_RS26815	MMAR_5341	-	hypothetical protein	38	0	0	38	0	0.6053	64.04	NE
MMAR_RS26820	MMAR_5342	-	hypothetical protein	5	0	0	5	0	0.8	230	NE
MMAR_RS26825	MMAR_5343	-	transcriptional regulator	4	0	0	4	0	0.75	696.33	NE
MMAR_RS26830	MMAR_5344	-	hypothetical protein	22	0	0	22	0	0.5909	110.46	NE
MMAR_RS26835	MMAR_5345	-	amidohydrolase	11	0	0	11	0	0.9091	376.7	NE
MMAR_RS26840	MMAR_5346	Rv3784	dTDP-glucose 4,6-dehydratase	33	0	0	33	0	0.7273	236.38	NE
MMAR_RS26845	MMAR_5347	Rv3786c	hypothetical protein	19	0	0	19	0	0.7895	350.87	NE
MMAR_RS26850	MMAR_5348	-	hypothetical protein	3	0	0	3	0	1	84	NE
MMAR_RS26855	MMAR_5349	-	membrane protein	7	0	0	7	0	1	248.71	NE
MMAR_RS26860	MMAR_5350	Rv3788	nucleoside diphosphate kinase regulator	4	0	0	4	0	0.75	623.67	NE
MMAR_RS26865	MMAR_5351	Rv3789	hypothetical protein	8	8	0	0	0	0	0	ES
MMAR_RS26870	MMAR_5352	Rv3790	decaprenylphosphoryl-beta-D-ribose oxidase	19	19	0	0	0	0	0	ES
MMAR_RS26875	MMAR_5353	Rv3791	short-chain dehydrogenase	10	10	0	0	0	0	0	ES
MMAR_RS26880	MMAR_5354	Rv3792	arabinofuranosyltransferase	29	28	0	1	0	0.0345	310	ES
MMAR_RS26885	MMAR_5355		arabinosyltransferase	29	27	0	0	2	0.069	370	ES
MMAR_RS26890	MMAR_5356	Rv3794	arabinosyltransferase	39	39	0	0	0	0.0256	4	ES
MMAR_RS26895	MMAR_5357		arabinosyltransferase	44	43	0	1	0	0.0227	767	ES
MMAR_RS26900	MMAR_5358	Rv3796	hypothetical protein	25	0	0	25	0	0.84	344.9	NE
MMAR_RS26905	MMAR_5359	-	hypothetical protein	9	0	0	9	0	0.6667	200.67	NE
MMAR_RS26910	MMAR_5360	-	hypothetical protein	7	0	0	7	0	0.8571	469.5	NE
MMAR_RS26915	MMAR_5361	Rv3797	acyl-CoA dehydrogenase	23	0	0	23	0	0.8261	229.16	NE
MMAR_RS26920	MMAR_5362	-	PE-PGRS family protein	54	0	18	36	0	0.4444	198.67	NE
MMAR_RS26925	MMAR_5363	Rv3799c	propionyl-CoA carboxylase subunit beta 4	16	15	0	1	0	0.0625	30	ES
MMAR_RS26930	MMAR_5364	Rv3800c	polyketide synthase	61	61	0	0	0	0	0	ES
MMAR_RS26935	MMAR_5365	Rv3801c	long-chain-fatty-acid--AMP ligase FadD32	20	20	0	0	0	0	0	ES
MMAR_RS26940	MMAR_5366	Rv3802c	cutinase	10	10	0	0	0	0	0	ES
MMAR_RS26945	MMAR_5367	Rv3803c	hypothetical protein	12	0	0	12	0	0.75	248.44	NE
MMAR_RS26950	MMAR_5368	Rv3804c	hypothetical protein	23	22	0	1	0	0.0435	37	ES
MMAR_RS26955	MMAR_5369	Rv3805c	hypothetical protein	30	29	0	1	0	0.0333	30	ES
MMAR_RS26960	MMAR_5370	Rv3806c	decaprenyl-phosphate phosphoribosyltransferase	18	17	0	1	0	0.0556	30	ES
MMAR_RS26965	MMAR_5371	Rv3807c	membrane protein	4	4	0	0	0	0	0	ES
MMAR_RS26970	MMAR_5372	Rv3808c	glycosyl transferase	22	22	0	0	0	0	0	ES
MMAR_RS26975	MMAR_5373	Rv3809c	UDP-galactopyranose mutase	35	34	0	1	0	0.0286	212	ES
MMAR_RS26980	MMAR_5374	Rv3810	Exported repetitive protein precursor	8	0	0	8	0	0.5	11.5	NE
MMAR_RS26985	MMAR_5375	Rv3811	peptidoglycan biosynthesis protein	21	0	0	21	0	0.9524	323.4	NE
MMAR_RS26990	MMAR_5376	Rv3813c	HAD family hydrolase	8	0	0	8	0	0.75	62.67	NE
MMAR_RS26995	MMAR_5377	Rv3814c	acyltransferase	13	0	0	13	0	0.9231	386.25	NE
MMAR_RS27000	MMAR_5378	Rv3815c	acyltransferase	11	0	0	8	3	0.7273	563.88	NE
MMAR_RS27005	MMAR_5379	Rv3816c	acyltransferase	9	0	0	1	8	0.8889	1128.62	GA
MMAR_RS27010	MMAR_5380	Rv3817	aminoglycoside phosphotransferase APH(3')	8	0	0	8	0	0.75	73.33	NE
MMAR_RS27015	MMAR_5381	Rv3818	(2Fe-2S)-binding protein	24	0	19	5	0	0.7083	12.47	GD
MMAR_RS27020	MMAR_5382	Rv3819	hypothetical protein	3	0	0	3	0	0.6667	29.5	NE
MMAR_RS27025	MMAR_5383	Rv3829c	dehydrogenase	24	0	0	24	0	0.75	193	NE
MMAR_RS27030	MMAR_5384	Rv3830c	TetR family transcriptional regulator	6	0	0	6	0	0.6667	22.5	NE
MMAR_RS27035	MMAR_5385	Rv3831	hypothetical protein	11	1	0	10	0	0.8182	453	NE
MMAR_RS27040	MMAR_5386	Rv3834c	serine--tRNA ligase	17	17	0	0	0	0	0	ES
MMAR_RS27045	MMAR_5387	Rv3835	membrane protein	10	10	0	0	0	0	0	ES
MMAR_RS27050	MMAR_5388	Rv3836	hypothetical protein	5	0	0	5	0	0.6	39.67	NE
MMAR_RS27055	-	-	hypothetical protein	2	0	0	2	0	1	26	NE
MMAR_RS27060	MMAR_5389	Rv3837c	phosphoglycerate mutase	6	0	0	6	0	0.8333	156.4	NE
MMAR_RS27065	MMAR_5390	Rv3838c	prephenate dehydratase	17	15	0	2	0	0.1176	158.5	ES
MMAR_RS27070	MMAR_5391	Rv3839	prephenate dehydratase	11	0	0	11	0	0.7273	98.5	NE
MMAR_RS27075	MMAR_5392	Rv3840	LytTR family transcriptional regulator	15	0	0	15	0	0.8667	540.62	NE
MMAR_RS27080	MMAR_5393	Rv3841	bacterioferritin	7	0	0	7	0	0.7143	177.2	NE
MMAR_RS27085	MMAR_5394	Rv3842c	glycerophosphoryl diester phosphodiesterase	12	0	0	12	0	1	490.92	NE
MMAR_RS27090	MMAR_5395	Rv3843c	hypothetical protein	17	15	0	1	1	0.1176	271	ES
MMAR_RS27095	MMAR_5396	Rv3846	superoxide dismutase	10	10	0	0	0	0	0	ES
MMAR_RS27100	MMAR_5397	Rv3847	hypothetical protein	6	0	0	6	0	1	114.5	NE
MMAR_RS27105	MMAR_5398	Rv3848	hypothetical protein	8	0	0	8	0	0.625	471.6	NE
MMAR_RS27110	MMAR_5399	Rv3849	secretion protein EspR	9	0	0	9	0	1	111.89	NE
MMAR_RS27115	MMAR_5400	Rv3850	hypothetical protein	5	0	0	5	0	0.4	8	NE
MMAR_RS27120	-	-	hypothetical protein	4	0	0	4	0	0.25	20	NE
MMAR_RS27125	MMAR_5402	-	nucleoid-structuring protein H-NS	3	0	0	3	0	0.6667	22.5	NE
MMAR_RS27130	MMAR_5403	Rv3853	ribonuclease	3	0	0	3	0	0.6667	116.5	NE
MMAR_RS27135	MMAR_5404	Rv3854c	monooxygenase EthA	27	0	0	27	0	0.963	209.19	NE
MMAR_RS27140	MMAR_5405	Rv3855	TetR family transcriptional regulator	8	0	0	8	0	0.875	412	NE
MMAR_RS27145	MMAR_5406	-	DNA polymerase IV	11	0	0	11	0	0.9091	213.4	NE
MMAR_RS27150	MMAR_5407	Rv3856c	hypothetical protein	10	0	0	5	5	0.6	304.33	GA
MMAR_RS27155	MMAR_5408	-	membrane protein	5	0	0	0	5	1	677.6	GA
MMAR_RS27160	MMAR_5548	-	hypothetical protein	4	0	0	0	4	1	224	GA
MMAR_RS27165	MMAR_5409	Rv1980c	hypothetical protein	13	0	0	0	13	1	903	GA
MMAR_RS27170	MMAR_5410	Rv1996	universal stress protein	8	0	0	0	8	0.875	337.43	GA
MMAR_RS27175	MMAR_5411	-	luciferase	18	0	0	0	18	0.8333	439.53	GA
MMAR_RS27180	MMAR_5412	Rv3858c	dihydropyrimidine dehydrogenase subunit A	15	14	0	0	1	0.0667	79	ES
MMAR_RS27185	MMAR_5413	Rv3859c	glutamate synthase	56	56	0	0	0	0	0	ES
MMAR_RS27190	MMAR_5414	-	hypothetical protein	14	0	0	14	0	0.9286	301.62	NE
MMAR_RS27195	MMAR_5415	-	hypothetical protein	22	0	0	22	0	0.8182	474.67	NE
MMAR_RS27200	MMAR_5416	-	hypothetical protein	15	0	0	15	0	0.6667	83.9	NE
MMAR_RS27205	MMAR_5417	-	hypothetical protein	8	0	0	8	0	0.75	154.33	NE
MMAR_RS27210	MMAR_5418	-	hypothetical protein	15	6	0	9	0	0.4	487.67	ES
MMAR_RS27215	MMAR_5419		secretion protein EspL	3	3	0	0	0	0	0	ES
MMAR_RS27220	MMAR_5420	-	hypothetical protein	15	0	0	15	0	0.6667	136.2	NE
MMAR_RS27225	MMAR_5421	-	hypothetical protein	19	0	0	19	0	0.7895	193.67	NE
MMAR_RS27230	MMAR_5422	-	hypothetical protein	7	0	0	7	0	0.5714	280.5	NE
MMAR_RS27235	MMAR_5423	-	hypothetical protein	18	0	0	18	0	0.7778	250.57	NE
MMAR_RS27240	MMAR_5424	-	hypothetical protein	16	0	0	16	0	0.875	441.29	NE
MMAR_RS27245	MMAR_5425	-	hypothetical protein	11	0	0	11	0	0.9091	462.1	NE
MMAR_RS27250	-	-	hypothetical protein	4	0	0	4	0	0.5	35.5	NE
MMAR_RS27255	MMAR_5427	-	hypothetical protein	10	0	0	10	0	0.7	315.43	NE
MMAR_RS27260	MMAR_5428	-	hypothetical protein	12	0	0	12	0	0.9167	232.55	NE
MMAR_RS27265	MMAR_5429		hypothetical protein	16	0	0	16	0	0.875	142.57	NE
MMAR_RS27270	MMAR_5430	-	hypothetical protein	18	0	0	18	0	0.8333	257.07	NE
MMAR_RS27275	MMAR_5431	-	hypothetical protein	12	0	0	12	0	0.75	209.22	NE
MMAR_RS27280	MMAR_5432	-	secretion protein EspH	9	0	0	9	0	0.6667	268.67	NE
MMAR_RS27285	MMAR_5433	-	hypothetical protein	5	0	0	5	0	0.6	57	NE
MMAR_RS27290	MMAR_5434		secretion protein EspL	3	0	0	3	0	0.6667	88	NE
MMAR_RS27295	MMAR_5435		hypothetical protein	20	0	0	20	0	0.65	174.08	NE
MMAR_RS27300	-	-	antiactivator of flagellar biosynthesis	12	0	0	12	0	0.9167	204.91	NE
MMAR_RS27305	MMAR_5437	Rv3862c	transcriptional regulator	2	0	0	2	0	1	1176.5	NE
MMAR_RS27310	MMAR_5438	Rv3863	hypothetical protein	8	0	0	8	0	0.5	162.25	NE
MMAR_RS27315	MMAR_5439	Rv3864	secretion protein EspE	13	0	0	13	0	0.9231	204	NE
MMAR_RS27320	MMAR_5440	Rv3865	secretion protein EspF	3	0	0	3	0	1	73.67	NE
MMAR_RS27325	MMAR_5441	Rv3866	secretion protein EspG	12	0	0	12	0	0.8333	94.8	NE
MMAR_RS27330	MMAR_5442	Rv3867	secretion protein EspH	10	0	0	10	0	1	134.1	NE
MMAR_RS27335	MMAR_5443	Rv3868	type VII secretion AAA-ATPase EccA	31	0	0	31	0	0.8387	27.54	NE
MMAR_RS27340	MMAR_5444		type VII secretion protein EccB	27	0	0	27	0	0.8519	185.57	NE
MMAR_RS27345	MMAR_5445	Rv3870	type VII secretion protein EccCa	32	0	0	32	0	0.875	157.68	NE
MMAR_RS27350	MMAR_5446	Rv3871	type VII secretion protein EccCb	20	0	0	20	0	0.8	168.38	NE
MMAR_RS27355	MMAR_5447	-	cell motility protein	4	0	0	4	0	1	280.5	NE
MMAR_RS27360	MMAR_5448	Rv3873	hypothetical protein	6	0	0	6	0	0.8333	419.6	NE
MMAR_RS27365	MMAR_5449		ESAT-6-like protein EsxB	4	0	0	4	0	0.5	11	NE
MMAR_RS27370	MMAR_5450	Rv3875	hypothetical protein	3	0	0	3	0	1	61.33	NE
MMAR_RS27375	-	-	hypothetical protein	16	0	0	16	0	0.8125	214	NE
MMAR_RS27380	MMAR_5452	Rv3877	type VII secretion integral membrane protein	24	0	0	24	0	0.875	132.1	NE
MMAR_RS27385	MMAR_5453	Rv3878	hypothetical protein	8	0	0	8	0	1	271	NE
MMAR_RS27390	MMAR_5454	-	hypothetical protein	13	0	0	13	0	0.9231	361.25	NE
MMAR_RS27395	MMAR_5455	Rv3879c	secretion protein EspK	33	0	0	33	0	0.8182	311.74	NE
MMAR_RS27400	MMAR_5456	Rv3880c	secretion protein EspL	3	0	0	3	0	1	109.33	NE
MMAR_RS27405	MMAR_5457	Rv3881c	ESX-1 secretion-associated protein EspB	14	0	0	14	0	0.8571	161.08	NE
MMAR_RS27410	MMAR_5458	Rv3882c	type VII secretion protein EccE	19	0	0	19	0	1	257.79	NE
MMAR_RS27415	MMAR_5459	Rv3883c	type VII secretion-associated serine protease	20	0	0	20	0	0.8	108.12	NE
MMAR_RS27420	-	-	secretion protein EccA	6	0	0	6	0	1	487.33	NE
MMAR_RS27425	MMAR_5461	Rv3896c	transglycosylase	18	0	0	17	1	0.7222	230.08	NE
MMAR_RS27430	MMAR_5464	Rv3903c	ADP-ribosyltransferase	54	0	0	54	0	0.7963	296.09	NE
MMAR_RS27435	MMAR_5465	Rv3904c	secretion protein	3	0	0	3	0	0.6667	210	NE
MMAR_RS27440	MMAR_5466	Rv3905c	secretion protein	4	0	0	4	0	0.5	40	NE
MMAR_RS27445	MMAR_5467	Rv2080	hypothetical protein	7	0	0	7	0	0.2857	167	NE
MMAR_RS27450	MMAR_5468	Rv2079	hypothetical protein	36	0	0	36	0	0.8333	223.6	NE
MMAR_RS27455	MMAR_5469	Rv2078	hypothetical protein	2	0	0	2	0	1	865.5	NE
MMAR_RS27460	MMAR_5470	Rv3906c	pullulanase	5	0	0	5	0	0.6	565	NE
MMAR_RS27465	MMAR_5471	Rv3907c	poly(a) polymerase PcnA	14	14	0	0	0	0	0	ES
MMAR_RS27470	MMAR_5472	Rv3908	DNA mismatch repair protein MutT	8	7	0	1	0	0.125	114	ES
MMAR_RS27475	MMAR_5473	Rv3909	hypothetical protein	27	26	0	1	0	0.037	89	ES
MMAR_RS27480	MMAR_5474	Rv3910	membrane protein	41	22	0	19	0	0.2195	201.67	ES
MMAR_RS27485	MMAR_5475	Rv3911	ECF RNA polymerase sigma factor SigM	6	0	0	6	0	1	132.17	NE
MMAR_RS27490	MMAR_5476	Rv3912	hypothetical protein	8	0	0	8	0	0.75	189.67	NE
MMAR_RS27495	MMAR_5477	Rv3913	thioredoxin reductase	11	10	0	1	0	0.0909	52	ES
MMAR_RS27500	MMAR_5478	Rv3914	thioredoxin	3	0	0	3	0	0.6667	131.5	NE
MMAR_RS27505	MMAR_5479	Rv3915	N-acetylmuramoyl-L-alanine amidase	23	22	0	1	0	0.0435	111	ES
MMAR_RS27510	MMAR_5480	Rv3916c	acetyltransferase	12	0	0	12	0	0.8333	51.1	NE
MMAR_RS27515	MMAR_5481	Rv3917c	chromosome partitioning protein ParB	11	11	0	0	0	0	0	ES
MMAR_RS27520	-	-	hypothetical protein	16	16	0	0	0	0	0	ES
MMAR_RS27525	MMAR_5483	Rv3919c	ribosomal RNA small subunit methyltransferase G	10	4	0	6	0	0.5	35.8	NE
MMAR_RS27530	MMAR_5484	Rv3920c	single-stranded DNA-binding protein	4	0	0	4	0	0.75	49.33	NE
MMAR_RS27535	MMAR_5485	Rv3921c	preprotein translocase YidC	14	0	14	0	0	0.1429	1	GD
MMAR_RS27540	MMAR_5569	Rv3923c	ribonuclease P protein component	2	0	2	0	0	0	0	GD
MMAR_RS27615	MMAR_p01		rep protein	7	6	0	1	0	0.1429	84	ES
MMAR_RS27620	MMAR_p03		conjugal transfer protein TraA	28	0	0	28	0	0.7857	218.91	NE
MMAR_RS27625	MMAR_p04		hypothetical protein	16	0	0	16	0	0.4375	58.86	NE
MMAR_RS27630	MMAR_p05		hypothetical protein	35	0	0	35	0	0.5714	57.5	NE
MMAR_RS27635	MMAR_p06		hypothetical protein	8	0	0	8	0	0.5	109.75	NE
MMAR_RS27640	MMAR_p07		hypothetical protein	9	0	0	9	0	0.8889	114.88	NE
MMAR_RS27645	MMAR_p08		resolvase	10	0	0	10	0	0.7	66.14	NE
MMAR_RS27650	MMAR_p09		hypothetical protein	17	0	0	17	0	0.7647	69.54	NE
MMAR_RS27655	MMAR_p10		alkylmercury lyase	4	0	0	4	0	1	62.75	NE
MMAR_RS27660	MMAR_p11		mercuric transporter MerH	5	0	0	5	0	0.6	24	NE
MMAR_RS27665	MMAR_p12		mercuric reductase	15	0	0	15	0	0.8	52.42	NE
MMAR_RS27670	MMAR_p13		transcriptional regulator	3	0	0	3	0	1	30	NE
MMAR_RS27675	MMAR_p14		Mercuric transporter MerT	7	0	0	7	0	1	197.57	NE
MMAR_RS27680	MMAR_p15		resolvase	5	0	0	5	0	0.8	138.75	NE
MMAR_RS27685	MMAR_p16		hypothetical protein	4	0	0	4	0	0.5	132.5	NE
MMAR_RS27690	MMAR_p18		hypothetical protein	2	0	0	2	0	1	175.5	NE
MMAR_RS27695	MMAR_p19		hypothetical protein	2	0	0	2	0	0.5	9	NE
MMAR_RS27705	MMAR_p21		Fis family transcriptional regulator	7	0	0	7	0	0.7143	58.6	NE
MMAR_RS27710	MMAR_p22		hypothetical protein	16	0	0	16	0	0.75	130.5	NE
MMAR_RS27715	MMAR_p23		chromosome partitioning protein	11	10	0	1	0	0.0909	20	ES
MMAR_RS27720	MMAR_p24		hypothetical protein	3	3	0	0	0	0	0	ES
MMAR_RS27725	MMAR_p25		hypothetical protein	2	0	0	2	0	0.5	56	NE
MMAR_RS27730	MMAR_p27		hypothetical protein	5	0	0	5	0	0.6	161.33	NE
MMAR_RS27735	MMAR_p30		hypothetical protein	4	0	0	4	0	1	38	NE
MMAR_RS27740	MMAR_p31		hypothetical protein	5	0	0	5	0	0.4	41.5	NE
MMAR_RS27745	MMAR_p32		hypothetical protein	3	0	0	3	0	1	38	NE
MMAR_RS27750	-	-	toxin-antitoxin system	2	2	0	0	0	0	0	ES
MMAR_RS27755	MMAR_0431	-	hypothetical protein	41	0	0	41	0	0.5366	62.05	NE
MMAR_RS27760	-	-	hypothetical protein	2	0	0	0	2	1	655	GA
MMAR_RS27765	-	-	hypothetical protein	8	0	0	8	0	0.75	156.67	NE
MMAR_RS27770	MMAR_0592		hypothetical protein	4	0	0	4	0	1	1313.5	NE
MMAR_RS27775	MMAR_0636		hypothetical protein	13	0	0	13	0	0.8462	271.09	NE
MMAR_RS27780	MMAR_0806		hypothetical protein	70	10	14	46	0	0.4286	48.8	ES
MMAR_RS27785	MMAR_1404		phage excisionase	14	0	0	14	0	0.4286	224.33	NE
MMAR_RS27790	-	-	hypothetical protein	5	0	0	5	0	0.8	79.5	NE
MMAR_RS27795	MMAR_1421		hypothetical protein	8	0	0	8	0	0.75	378.83	NE
MMAR_RS27800	MMAR_1423		anchored-membrane serine/threonine-protein	33	0	0	33	0	0.8485	222.57	NE
MMAR_RS27805	-	-	hypothetical protein	6	0	6	0	0	0.3333	12.5	GD
MMAR_RS27810	-	-	hypothetical protein	3	0	3	0	0	0.3333	8	GD
MMAR_RS27815	-	-	hypothetical protein	2	0	0	2	0	0.5	58	NE
MMAR_RS27820	-	-	hypothetical protein	19	0	0	19	0	0.4737	120.89	NE
MMAR_RS27825	-	-	hypothetical protein	60	0	0	60	0	0.4833	121.38	NE
MMAR_RS27830	-	-	hypothetical protein	4	4	0	0	0	0	0	ES
MMAR_RS27835	MMAR_2103		PE-PGRS family protein	41	0	0	11	30	0.9024	532.95	GA
MMAR_RS27840	MMAR_2544		hypothetical protein	5	0	0	5	0	0.8	128.75	NE
MMAR_RS27845	MMAR_2591	Rv0755c	hypothetical protein	84	40	0	44	0	0.3452	147.41	ES
MMAR_RS27850	-	-	hypothetical protein	4	0	0	4	0	0.5	32.5	NE
MMAR_RS27855	-	-	hypothetical protein	3	0	0	3	0	0.6667	22.5	NE
MMAR_RS27860	-	-	hypothetical protein	11	0	0	11	0	0.7273	132	NE
MMAR_RS27865	MMAR_3169		transposase	15	0	0	15	0	0.9333	105.86	NE
MMAR_RS27870	-	-	transposase	2	0	0	2	0	1	415.5	NE
MMAR_RS27875	MMAR_3270		non-ribosomal peptide synthetase	130	17	47	66	0	0.3846	235.5	ES
MMAR_RS27880	MMAR_3318	-	hypothetical protein	4	0	0	4	0	1	328	NE
MMAR_RS27885	MMAR_3596		hypothetical protein	35	2	0	33	0	0.7714	309.48	NE
MMAR_RS27890	MMAR_3602		hypothetical protein	20	0	0	20	0	1	206.55	NE
MMAR_RS27895	MMAR_3758	-	hypothetical protein	23	0	0	23	0	0.3478	129.12	NE
MMAR_RS27900	MMAR_3893		hypothetical protein	7	0	0	7	0	0.4286	36.67	NE
MMAR_RS27905	MMAR_3897		phage-like protein	12	0	0	12	0	0.9167	49.27	NE
MMAR_RS27910	MMAR_3902		hypothetical protein	5	0	0	5	0	0.4	23	NE
MMAR_RS27915	MMAR_3903		hypothetical protein	10	0	0	10	0	0.8	214.25	NE
MMAR_RS27920	-	-	hypothetical protein	8	0	0	8	0	0.875	261.14	NE
MMAR_RS27925	MMAR_3939		hypothetical protein	4	0	0	4	0	0.75	49.67	NE
MMAR_RS27930	MMAR_3943		phage antirepressor protein	18	0	0	18	0	0.6111	164.09	NE
MMAR_RS27935	MMAR_3946		hypothetical protein	5	5	0	0	0	0	0	ES
MMAR_RS27940	-	-	hypothetical protein	11	0	0	11	0	0.7273	134.88	NE
MMAR_RS27945	-	-	hypothetical protein	6	0	6	0	0	0	0	GD
MMAR_RS27950	MMAR_5262		hypothetical protein	8	0	0	0	8	0.875	267.57	GA
MMAR_RS27965	-	-	hypothetical protein	2	0	0	2	0	0.5	378	NE

### Sheet: Dd_stats
Group	Essentiality call for the gene
	ES	GD	NE	GA
Inoculum	661	163	4318	324
24hpi	645	189	4308	324
48hpi	640	196	4286	344
Inoculum_Bis	701	182	4262	321
96hpi	714	205	4232	315
ES = Essential, GD = Growth Defect, NE = Non-Essential, GA = Growth-Advantage

### Sheet: Dd_compare
Locus	Locus2	TB ortholog	Product	Total TAs	Group
					Inoculum	24hpi	48hpi	Inoculum_Bis	96hpi
MMAR_RS00010	MMAR_0001	Rv0001	chromosomal replication initiator protein DnaA	15	ES	ES	ES	ES	ES
MMAR_RS00015	MMAR_0002	Rv0002	DNA polymerase III subunit beta	13	ES	ES	ES	ES	GD
MMAR_RS00020	MMAR_0003	Rv0003	DNA recombination protein RecF	13	NE	NE	NE	NE	GD
MMAR_RS00025	MMAR_0004	Rv0004	hypothetical protein	7	NE	NE	NE	NE	GD
MMAR_RS00030	MMAR_0005	Rv0005	DNA gyrase subunit B	27	ES	ES	ES	ES	ES
MMAR_RS00035	MMAR_0006	Rv0006	DNA gyrase subunit A	41	ES	ES	ES	ES	ES
MMAR_RS00040	MMAR_0007	Rv0007	hypothetical protein	12	NE	NE	NE	NE	NE
MMAR_RS00055	MMAR_0008	-	SAM-dependent methyltransferase	11	GA	GA	GA	GA	GA
MMAR_RS00060	MMAR_0009	-	transcriptional regulator	12	GA	NE	NE	NE	NE
MMAR_RS00065	MMAR_0010	Rv0008c	hypothetical protein	4	NE	NE	NE	NE	NE
MMAR_RS00070	MMAR_0011	Rv0009	peptidyl-prolyl cis-trans isomerase	8	NE	NE	NE	NE	NE
MMAR_RS00075	MMAR_0012	Rv0010c	hypothetical protein	8	NE	NE	NE	NE	NE
MMAR_RS00080	MMAR_0013	Rv0011c	cell division protein CrgA	2	NE	NE	NE	NE	NE
MMAR_RS00085	MMAR_0014	Rv0012	membrane protein	11	NE	NE	NE	NE	NE
MMAR_RS00090	MMAR_0015	Rv0013	anthranilate synthase	10	ES	ES	NE	ES	ES
MMAR_RS00095	MMAR_0016	Rv0014c	serine/threonine protein kinase	20	ES	ES	ES	ES	ES
MMAR_RS00100	MMAR_0017	Rv0015c	serine/threonine protein kinase	16	ES	ES	ES	ES	ES
MMAR_RS00105	MMAR_0018	Rv0016c	penicillin-binding protein A	22	GA	GA	GA	GA	GA
MMAR_RS00110	MMAR_0019	Rv0017c	cell division protein FtsW	19	GA	GA	GA	GA	GA
MMAR_RS00115	MMAR_0020	Rv0018c	serine/threonine protein phosphatase	24	ES	ES	ES	ES	ES
MMAR_RS00120	MMAR_0021	Rv0019c	membrane protein	15	GA	GA	GA	GA	GA
MMAR_RS00125	MMAR_0022	Rv0020c	hypothetical protein	55	GD	GD	GD	GD	GD
MMAR_RS00135	MMAR_0023		killer suppression protein	12	GA	GA	GA	GA	GA
MMAR_RS00140	MMAR_0024		plasmid maintenance system antidote protein	18	ES	ES	GD	GD	ES
MMAR_RS00145	MMAR_0025		hypothetical protein	16	GA	GA	GA	GA	GA
MMAR_RS00150	MMAR_0026		hypothetical protein	23	GA	GA	GA	GA	GA
MMAR_RS00155	MMAR_0027		thymidylate synthase ThyA	23	GA	GA	GA	GA	GA
MMAR_RS00160	-	-	hypothetical protein	9	GA	GA	GA	GA	GA
MMAR_RS00165	-	-	hypothetical protein	4	GA	GA	GA	GA	GA
MMAR_RS00170	-	-	hypothetical protein	4	NE	NE	NE	NE	NE
MMAR_RS00175	MMAR_0030	-	short-chain dehydrogenase	16	NE	NE	NE	NE	NE
MMAR_RS00180	MMAR_0031	-	hypothetical protein	10	NE	NE	NE	NE	NE
MMAR_RS00185	MMAR_0032	-	glycine/betaine ABC transporter	13	NE	NE	NE	NE	NE
MMAR_RS00190	MMAR_0033	-	permease	4	NE	NE	NE	NE	NE
MMAR_RS00195	MMAR_0034	-	ABC transporter	15	GA	GA	GA	GA	GA
MMAR_RS00200	MMAR_0035	-	ABC transporter permease	10	GA	GA	GA	GA	GA
MMAR_RS00205	MMAR_0036	-	cold-shock protein	7	NE	NE	NE	NE	GA
MMAR_RS00210	MMAR_0037	-	membrane dipeptidase	16	NE	NE	NE	NE	GA
MMAR_RS00215	MMAR_0038	-	ammonia channel protein	18	NE	NE	NE	NE	NE
MMAR_RS00220	MMAR_0039	-	acetyltransferase	5	NE	NE	NE	NE	NE
MMAR_RS00225	MMAR_0040	-	hypothetical protein	14	NE	NE	NE	NE	NE
MMAR_RS00230	MMAR_0041	Rv0022c	transcriptional regulator	5	NE	NE	NE	NE	NE
MMAR_RS00235	MMAR_0042	Rv0023	transcriptional regulator	13	ES	ES	ES	ES	ES
MMAR_RS00240	MMAR_0043	Rv0024	hypothetical protein	9	NE	NE	NE	NE	NE
MMAR_RS00245	MMAR_0044	Rv0025	hypothetical protein	5	NE	NE	NE	NE	NE
MMAR_RS00250	MMAR_0045	Rv0026	hypothetical protein	10	NE	NE	NE	NE	NE
MMAR_RS00255	MMAR_0046	Rv0027	hypothetical protein	5	NE	NE	NE	NE	NE
MMAR_RS00260	MMAR_0047	Rv0028	hypothetical protein	3	NE	NE	NE	NE	NE
MMAR_RS00265	MMAR_0048	Rv0029	hypothetical protein	11	NE	NE	NE	NE	NE
MMAR_RS00270	MMAR_0049	Rv0030	hypothetical protein	5	NE	NE	NE	NE	NE
MMAR_RS00275	-	-	hypothetical protein	2	NE	NE	NE	NE	NE
MMAR_RS00280	MMAR_0051	Rv0036c	hypothetical protein	4	NE	NE	NE	NE	NE
MMAR_RS00285	MMAR_0052	Rv0037c	MFS transporter	11	NE	NE	NE	NE	NE
MMAR_RS00290	MMAR_0053	Rv0038	hypothetical protein	7	NE	NE	NE	NE	NE
MMAR_RS00295	MMAR_0054	-	hypothetical protein	12	NE	NE	NE	NE	NE
MMAR_RS00300	MMAR_0055	Rv0039c	membrane protein	4	NE	NE	NE	NE	NE
MMAR_RS00305	MMAR_0056	Rv0040c	hypothetical protein	13	NE	NE	NE	NE	NE
MMAR_RS00310	MMAR_0057	Rv0041	leucine--tRNA ligase	56	ES	ES	ES	ES	ES
MMAR_RS00315	MMAR_0058	-	short-chain dehydrogenase	10	NE	NE	NE	NE	NE
MMAR_RS00320	MMAR_0059	Rv0042c	MarR family transcriptional regulator	8	NE	NE	NE	NE	NE
MMAR_RS00325	MMAR_0060	-	peptide ABC transporter ATP-binding protein	9	NE	NE	NE	NE	NE
MMAR_RS00330	MMAR_0061	-	amino acid ABC transporter permease	20	NE	NE	NE	NE	NE
MMAR_RS00335	MMAR_0062	Rv0043c	GntR family transcriptional regulator	12	NE	NE	NE	NE	NE
MMAR_RS00340	MMAR_0063	Rv0044c	N5,N10-methylene tetrahydromethanopterin	14	NE	NE	NE	NE	NE
MMAR_RS00345	MMAR_0064	Rv0045c	hydrolase	7	NE	NE	NE	NE	NE
MMAR_RS00350	MMAR_0065	Rv0046c	inositol-3-phosphate synthase	14	ES	ES	ES	ES	ES
MMAR_RS00355	MMAR_0066	Rv0047c	PadR family transcriptional regulator	9	NE	NE	NE	NE	NE
MMAR_RS00360	MMAR_0067	Rv0048c	hypothetical protein	17	NE	NE	NE	NE	NE
MMAR_RS00365	MMAR_0068	Rv0049	hypothetical protein	8	NE	NE	NE	NE	NE
MMAR_RS00370	MMAR_0069	Rv0050	penicillin-binding protein	30	ES	ES	ES	NE	GD
MMAR_RS00375	MMAR_0070	Rv0051	membrane protein	28	NE	NE	NE	NE	NE
MMAR_RS00380	MMAR_0071	Rv0052	transcriptional regulator	5	NE	NE	NE	NE	NE
MMAR_RS00385	MMAR_0072	Rv0053	30S ribosomal protein S6	5	NE	NE	NE	NE	NE
MMAR_RS00390	MMAR_0073	Rv0054	single-stranded DNA-binding protein	5	ES	ES	ES	ES	ES
MMAR_RS00395	MMAR_0074	Rv0055	30S ribosomal protein S18	3	ES	ES	ES	ES	ES
MMAR_RS00400	MMAR_0075	Rv0056	50S ribosomal protein L9	5	NE	NE	NE	NE	NE
MMAR_RS00405	MMAR_0076	Rv0058	DNA helicase	16	ES	ES	ES	ES	ES
MMAR_RS00410	MMAR_0078	-	glutathione peroxidase	7	GA	GA	GA	GA	GA
MMAR_RS00415	MMAR_0080		carbon monoxyde dehydrogenase large chain	39	NE	NE	NE	NE	NE
MMAR_RS00420	MMAR_0081		carbon monoxide dehydrogenase medium chain	19	NE	NE	NE	NE	NE
MMAR_RS00425	MMAR_0082		(2Fe-2S)-binding protein	6	NE	NE	NE	NE	NE
MMAR_RS00430	MMAR_0083		amidohydrolase	18	NE	NE	NE	NE	NE
MMAR_RS00435	MMAR_0084		short chain dehydrogenase/reductase	11	NE	NE	NE	NE	NE
MMAR_RS00440	MMAR_0085	-	transcriptional regulator	41	NE	NE	NE	NE	NE
MMAR_RS00445	MMAR_0086	-	alpha/beta hydrolase	9	NE	NE	NE	NE	NE
MMAR_RS00450	MMAR_0087	-	peptide synthetase	23	NE	NE	NE	NE	NE
MMAR_RS00455	MMAR_0088		TetR family transcriptional regulator	9	NE	NE	NE	NE	NE
MMAR_RS00460	MMAR_0090		integrase	15	ES	ES	ES	ES	ES
MMAR_RS00465	MMAR_0091		transposase	4	ES	ES	ES	ES	ES
MMAR_RS00470	MMAR_0092		SAM-dependent methyltransferase	3	NE	NE	NE	NE	NE
MMAR_RS00475	MMAR_0093	-	MFS transporter	41	NE	NE	NE	NE	NE
MMAR_RS00480	MMAR_0094		membrane protein	90	NE	NE	NE	NE	NE
MMAR_RS00485	MMAR_0095	-	membrane protein	14	NE	GD	GD	NE	GD
MMAR_RS00490	MMAR_0097	-	hypothetical protein	7	NE	NE	NE	NE	NE
MMAR_RS00495	MMAR_0098		polyketide synthase	55	NE	NE	NE	NE	NE
MMAR_RS00500	MMAR_0099		non-ribosomal peptide synthetase	212	ES	ES	ES	ES	ES
MMAR_RS00505	MMAR_0100	-	chorismate pyruvate lyase	15	NE	NE	NE	NE	NE
MMAR_RS00510	-	-	polyketide synthase	125	ES	ES	ES	ES	ES
MMAR_RS00515	MMAR_0102		polyketide synthase	98	NE	NE	NE	ES	ES
MMAR_RS00520	-	-	hypothetical protein	7	NE	NE	NE	NE	NE
MMAR_RS00525	MMAR_0104	-	coenzyme F390 synthetase	18	NE	NE	NE	NE	NE
MMAR_RS00530	MMAR_0105		hypothetical protein	8	NE	NE	NE	NE	NE
MMAR_RS00535	MMAR_0106	-	MaoC family dehydratase	17	GA	GA	GA	GA	GA
MMAR_RS00540	MMAR_0107	Rv0062	endo-1,4-beta-glucanase	17	GA	GA	GA	GA	GA
MMAR_RS00545	MMAR_0108	-	transcriptional regulator	6	GA	GA	GA	GA	GA
MMAR_RS00550	MMAR_0109	-	hypothetical protein	24	GA	GA	GA	GA	GA
MMAR_RS00555	MMAR_0110	Rv0063	oxidoreductase	20	GA	GA	GA	GA	GA
MMAR_RS00560	MMAR_0111	-	PE family protein	22	GA	GA	GA	GA	GA
MMAR_RS00565	MMAR_0112	Rv2579	haloalkane dehalogenase	12	GA	GA	GA	GA	GA
MMAR_RS00570	MMAR_0115		membrane protein	3	NE	NE	NE	NE	NE
MMAR_RS00575	MMAR_0116		hypothetical protein	11	NE	NE	NE	NE	NE
MMAR_RS00580	-	-	hypothetical protein	7	NE	NE	NE	NE	NE
MMAR_RS00585	MMAR_0118	-	hypothetical protein	14	NE	NE	NE	NE	NE
MMAR_RS00590	MMAR_0119	-	nitroreductase	20	NE	NE	NE	NE	NE
MMAR_RS00595	MMAR_0120	-	cell division protein	15	NE	NE	NE	NE	NE
MMAR_RS00600	MMAR_0121	Rv2900c	hypothetical protein	29	NE	NE	NE	NE	NE
MMAR_RS00605	MMAR_0122	-	cytochrome P450	11	NE	NE	NE	NE	NE
MMAR_RS00610	MMAR_0123		LuxR family transcriptional regulator	47	NE	NE	NE	NE	NE
MMAR_RS00615	MMAR_0124	-	quinone oxidoreductase	13	NE	NE	NE	NE	NE
MMAR_RS00620	MMAR_0125	-	MarR family transcriptional regulator	3	NE	NE	NE	NE	NE
MMAR_RS00625	MMAR_0126	-	hypothetical protein	10	NE	NE	NE	NE	NE
MMAR_RS00630	MMAR_0127	Rv3086	alcohol dehydrogenase	15	NE	NE	NE	NE	NE
MMAR_RS00635	MMAR_0128	-	oxidoreductase	16	NE	NE	NE	NE	NE
MMAR_RS00640	MMAR_0129	-	monooxygenase	4	NE	NE	NE	NE	NE
MMAR_RS00645	MMAR_0130	-	monooxygenase	17	NE	NE	NE	NE	NE
MMAR_RS00650	MMAR_0131	-	monooxygenase	25	NE	NE	NE	NE	NE
MMAR_RS00655	MMAR_0132	-	transcriptional regulator	5	NE	NE	NE	NE	NE
MMAR_RS00660	MMAR_0133	-	histidine kinase	9	NE	NE	NE	NE	NE
MMAR_RS00665	MMAR_0134	-	hypothetical protein	4	NE	NE	NE	NE	NE
MMAR_RS00670	MMAR_0135	-	NUDIX hydrolase	5	NE	NE	NE	NE	NE
MMAR_RS00675	MMAR_0136	Rv2265	MFS transporter	21	NE	NE	NE	NE	NE
MMAR_RS00680	MMAR_0137	-	hypothetical protein	2	NE	NE	NE	NE	NE
MMAR_RS00685	MMAR_0138	-	amidohydrolase	22	NE	NE	NE	NE	NE
MMAR_RS00690	MMAR_0139	-	acyl-CoA dehydrogenase	24	NE	NE	NE	NE	NE
MMAR_RS00695	MMAR_0140	-	amidohydrolase	16	NE	ES	ES	ES	ES
MMAR_RS00700	MMAR_0141	-	TetR family transcriptional regulator	5	NE	NE	NE	NE	NE
MMAR_RS00705	MMAR_0142	-	thiolase	15	NE	NE	NE	NE	NE
MMAR_RS00710	MMAR_0143	-	hypothetical protein	3	NE	NE	NE	NE	NE
MMAR_RS00715	MMAR_0144	-	membrane protein	10	NE	NE	NE	NE	NE
MMAR_RS00720	MMAR_0145	-	MarR family transcriptional regulator	11	NE	NE	NE	NE	NE
MMAR_RS00725	MMAR_0146	-	ATP-binding protein	12	NE	NE	NE	NE	NE
MMAR_RS00730	MMAR_0147	Rv0658c	membrane protein	13	NE	NE	NE	NE	NE
MMAR_RS00735	MMAR_0148	-	glycosyl transferase family 1	9	NE	NE	NE	NE	NE
MMAR_RS00740	MMAR_0149	-	acyl-CoA dehydrogenase	16	NE	NE	NE	NE	NE
MMAR_RS00745	MMAR_0150	-	transcriptional regulator	9	NE	NE	NE	NE	NE
MMAR_RS00750	MMAR_0151	-	GNAT family acetyltransferase	16	NE	NE	NE	NE	NE
MMAR_RS00755	MMAR_0152	-	PadR family transcriptional regulator	11	NE	NE	NE	NE	NE
MMAR_RS00760	MMAR_0153	-	hypothetical protein	7	NE	NE	NE	NE	NE
MMAR_RS00765	MMAR_0154	-	F420-dependent oxidoreductase	24	NE	NE	NE	NE	NE
MMAR_RS00770	MMAR_0155	-	aminoglycoside phosphotransferase	8	NE	NE	NE	NE	NE
MMAR_RS00775	MMAR_0156	-	acyl-CoA dehydrogenase	17	NE	NE	NE	NE	NE
MMAR_RS00780	MMAR_0157	-	cyclase	11	NE	NE	NE	NE	NE
MMAR_RS00785	MMAR_0158	Rv0066c	isocitrate dehydrogenase	28	NE	NE	GD	GD	GD
MMAR_RS00790	-	-	membrane protein	7	NE	NE	GA	GA	GA
MMAR_RS00795	MMAR_0160	-	hypothetical protein	19	NE	NE	GA	GA	GA
MMAR_RS00800	MMAR_0161	-	hypothetical protein	13	NE	NE	NE	NE	NE
MMAR_RS00805	MMAR_0162	-	hypothetical protein	30	NE	NE	NE	NE	NE
MMAR_RS00810	MMAR_0163	-	transcriptional regulator	24	NE	NE	NE	NE	NE
MMAR_RS00815	MMAR_0164	-	nucleoside-diphosphate sugar epimerase	16	NE	NE	NE	NE	NE
MMAR_RS00820	MMAR_0165	-	fatty acid desaturase	26	NE	NE	NE	NE	NE
MMAR_RS00825	MMAR_0166	-	4-aminobutyrate aminotransferase	21	NE	NE	NE	NE	NE
MMAR_RS00830	MMAR_0167	-	glutamate decarboxylase	20	NE	NE	NE	NE	NE
MMAR_RS00835	MMAR_0168	-	hypothetical protein	13	NE	NE	NE	NE	NE
MMAR_RS00840	MMAR_0169	Rv1443c	hypothetical protein	10	NE	NE	NE	NE	NE
MMAR_RS00845	MMAR_0170	-	hypothetical protein	18	NE	NE	NE	NE	NE
MMAR_RS00850	MMAR_0171	-	ABC transporter ATP-binding protein	13	NE	NE	NE	NE	NE
MMAR_RS00855	MMAR_0172	-	ABC transporter	14	NE	NE	NE	NE	NE
MMAR_RS00860	MMAR_0173	-	acyl carrier protein	1	NE	NE	NE	NE	NE
MMAR_RS00865	MMAR_0174	-	long-chain fatty acid--CoA ligase	23	NE	NE	NE	NE	NE
MMAR_RS00870	MMAR_0175	-	integral membrane protein YrbE6A	13	NE	NE	NE	NE	NE
MMAR_RS00875	MMAR_0176	-	ABC transporter permease	20	NE	NE	NE	NE	NE
MMAR_RS00880	MMAR_0177	-	mammalian cell entry protein	24	NE	NE	NE	NE	NE
MMAR_RS00885	MMAR_0178	-	mammalian cell entry protein	22	NE	NE	NE	NE	NE
MMAR_RS00890	MMAR_0179	-	mammalian cell entry protein	15	NE	NE	NE	NE	NE
MMAR_RS00895	MMAR_0180	-	mammalian cell entry protein	23	NE	NE	NE	NE	NE
MMAR_RS00900	MMAR_0181	-	mammalian cell entry protein	14	NE	NE	NE	NE	NE
MMAR_RS00905	MMAR_0182	-	mammalian cell entry protein	30	NE	NE	NE	NE	NE
MMAR_RS00910	MMAR_0183	-	hypothetical protein	35	NE	NE	NE	NE	NE
MMAR_RS00915	MMAR_0184		type VII secretion protein EccB	24	NE	NE	NE	NE	NE
MMAR_RS00920	MMAR_0185	Rv3872	PbsX family transcriptional regulator	5	NE	NE	NE	NE	NE
MMAR_RS00925	MMAR_0186	-	hypothetical protein	10	NE	NE	NE	NE	NE
MMAR_RS00930	MMAR_0187		ESAT-6-like protein EsxB	3	NE	NE	NE	NE	NE
MMAR_RS00935	MMAR_0188		hypothetical protein	3	NE	NE	NE	NE	NE
MMAR_RS00940	MMAR_0189		hypothetical protein	5	NE	NE	NE	NE	NE
MMAR_RS00945	-	-	hypothetical protein	1	NE	NE	NE	NE	NE
MMAR_RS00950	MMAR_0191		hypothetical protein	20	NE	NE	NE	NE	NE
MMAR_RS00955	MMAR_0195	-	EsxB-like protein, EsxB_2	2	NE	NE	NE	NE	NE
MMAR_RS00960	MMAR_0196		hypothetical protein	4	NE	NE	NE	NE	NE
MMAR_RS00965	MMAR_0197	-	hypothetical protein	6	NE	NE	NE	NE	NE
MMAR_RS00970	MMAR_0198	-	hypothetical protein	3	NE	NE	NE	NE	NE
MMAR_RS00975	MMAR_0199	-	hypothetical protein	23	NE	NE	NE	NE	NE
MMAR_RS00980	MMAR_0200	-	hypothetical protein	1	NE	NE	NE	NE	NE
MMAR_RS00985	MMAR_0201	-	hypothetical protein	7	NE	NE	NE	NE	NE
MMAR_RS00990	MMAR_0202	-	hypothetical protein	30	ES	ES	ES	ES	ES
MMAR_RS00995	MMAR_0203		hypothetical protein	27	ES	ES	ES	ES	ES
MMAR_RS01000	MMAR_0204	-	TetR family transcriptional regulator	6	NE	NE	NE	NE	NE
MMAR_RS01005	MMAR_0205	-	23S rRNA methyltransferase	29	NE	NE	NE	NE	NE
MMAR_RS01010	MMAR_0207	Rv0069c	serine dehydratase	18	NE	NE	NE	NE	NE
MMAR_RS01015	MMAR_0208	Rv0070c	serine hydroxymethyltransferase	17	NE	NE	NE	NE	NE
MMAR_RS01020	MMAR_0209	-	glycine cleavage system protein H	7	NE	NE	NE	NE	NE
MMAR_RS01025	MMAR_0210	-	glycine cleavage system protein T	27	NE	NE	NE	NE	NE
MMAR_RS01030	MMAR_0211		glycine dehydrogenase subunit 1	35	NE	NE	NE	NE	NE
MMAR_RS01035	MMAR_0212	-	(2Fe-2S)-binding protein	20	NE	NE	NE	NE	NE
MMAR_RS01040	MMAR_0213	-	amidohydrolase	23	NE	NE	NE	NE	NE
MMAR_RS01045	MMAR_0214	-	anti-anti-sigma factor	2	GA	GA	GA	GA	GA
MMAR_RS01050	MMAR_0215	Rv0072	glutamine ABC transporter permease	14	GA	GA	GA	GA	GA
MMAR_RS01055	MMAR_0216	Rv0073	glutamine ABC transporter ATP-binding protein	16	NE	NE	NE	GA	GA
MMAR_RS01060	MMAR_0217	-	polyhydroxybutyrate depolymerase	9	NE	NE	NE	NE	NE
MMAR_RS01065	MMAR_0218	-	acyltransferase	20	NE	NE	NE	NE	NE
MMAR_RS01070	-	-	membrane protein	7	NE	NE	NE	NE	NE
MMAR_RS01075	MMAR_0220	-	hypothetical protein	23	NE	NE	NE	NE	NE
MMAR_RS01080	MMAR_0221	-	hypothetical protein	20	NE	NE	NE	NE	NE
MMAR_RS01085	MMAR_0222	-	TetR family transcriptional regulator	9	NE	NE	NE	NE	NE
MMAR_RS01090	MMAR_0223	Rv0077c	oxidoreductase	13	NE	NE	NE	NE	NE
MMAR_RS01095	MMAR_0224	Rv0078	TetR family transcriptional regulator	7	NE	NE	NE	NE	NE
MMAR_RS01100	MMAR_0225	-	hypothetical protein	8	NE	NE	NE	NE	NE
MMAR_RS01105	MMAR_0226	-	TetR family transcriptional regulator	8	NE	NE	NE	NE	NE
MMAR_RS01110	MMAR_0227	-	polyhydroxybutyrate depolymerase	11	NE	NE	NE	NE	NE
MMAR_RS01115	MMAR_0228	-	MarR family transcriptional regulator	4	NE	NE	NE	NE	NE
MMAR_RS01120	MMAR_0229	-	transcriptional regulator	10	NE	NE	NE	NE	NE
MMAR_RS01125	MMAR_0230	-	dioxygenase	21	NE	NE	NE	NE	NE
MMAR_RS01130	MMAR_0231	-	carbonate dehydratase	23	NE	NE	NE	NE	NE
MMAR_RS01135	MMAR_0232	-	hypothetical protein	13	NE	NE	NE	NE	NE
MMAR_RS01140	MMAR_0233	-	hypothetical protein	2	NE	NE	NE	NE	NE
MMAR_RS01145	MMAR_0234	Rv0088	hypothetical protein	7	NE	NE	NE	NE	NE
MMAR_RS01150	MMAR_0235	-	pyridoxamine 5'-phosphate oxidase	9	NE	NE	NE	NE	NE
MMAR_RS01155	MMAR_0236	-	luciferase	15	NE	NE	NE	NE	NE
MMAR_RS01160	MMAR_0237	-	transcriptional regulator	8	NE	NE	NE	NE	NE
MMAR_RS01165	MMAR_0238	-	TetR family transcriptional regulator	9	NE	NE	NE	NE	NE
MMAR_RS01170	MMAR_0239	-	monooxygenase	32	NE	NE	NE	NE	NE
MMAR_RS01175	MMAR_0240	-	monooxygenase	37	NE	NE	NE	NE	NE
MMAR_RS01180	-	-	hypothetical protein	3	NE	NE	NE	NE	NE
MMAR_RS01185	-	-	hypothetical protein	11	NE	NE	NE	NE	NE
MMAR_RS01190	MMAR_0242	-	PE-PGRS family protein	35	NE	NE	NE	NE	NE
MMAR_RS01195	MMAR_0243	-	short-chain dehydrogenase	8	NE	NE	NE	NE	NE
MMAR_RS01200	MMAR_0244	Rv0089	SAM-dependent methyltransferase	7	NE	NE	NE	NE	NE
MMAR_RS01205	MMAR_0245	-	crotonase	7	NE	NE	NE	NE	NE
MMAR_RS01210	MMAR_0246	Rv0090	hypothetical protein	6	NE	NE	NE	NE	NE
MMAR_RS01215	MMAR_0247	-	thioesterase	8	NE	NE	NE	NE	NE
MMAR_RS01220	MMAR_0248	-	NAD-dependent epimerase	12	NE	NE	NE	NE	NE
MMAR_RS01225	MMAR_0249	-	TetR family transcriptional regulator	7	NE	NE	NE	NE	NE
MMAR_RS01230	MMAR_0250	-	hypothetical protein	15	NE	NE	NE	NE	NE
MMAR_RS01235	MMAR_0251	Rv0091	MTA/SAH nucleosidase	14	NE	NE	NE	NE	NE
MMAR_RS01240	MMAR_0253	-	polyketide cyclase	5	NE	NE	NE	NE	NE
MMAR_RS01245	MMAR_0254	-	oxidoreductase	6	NE	NE	NE	NE	NE
MMAR_RS01250	MMAR_0255		hypothetical protein	32	NE	NE	NE	NE	NE
MMAR_RS01255	MMAR_0256		peptide synthase	51	NE	NE	NE	NE	NE
MMAR_RS01260	MMAR_0257	Rv0100	hypothetical protein	4	NE	NE	NE	NE	NE
MMAR_RS01265	MMAR_0258	Rv0099	acyl-CoA synthetase	28	NE	NE	NE	NE	NE
MMAR_RS01270	MMAR_0259	Rv0098	hypothetical protein	12	NE	NE	NE	NE	NE
MMAR_RS01275	MMAR_0260	Rv0097	dioxygenase	16	NE	NE	NE	NE	NE
MMAR_RS01280	MMAR_0261	Rv0096	hypothetical protein	28	ES	ES	ES	ES	ES
MMAR_RS01285	MMAR_0262	-	O-methyltransferase	14	NE	NE	NE	NE	GD
MMAR_RS01290	MMAR_0263	Rv0093c	hypothetical protein	5	NE	NE	NE	NE	GD
MMAR_RS01295	MMAR_0264		carbonate dehydratase	17	NE	NE	NE	NE	GD
MMAR_RS01300	MMAR_0265	-	RNA polymerase subunit sigma	7	NE	NE	NE	NE	NE
MMAR_RS01305	MMAR_0266	-	hypothetical protein	6	NE	NE	NE	NE	NE
MMAR_RS01310	MMAR_0267	Rv0102	membrane protein	32	ES	ES	ES	ES	ES
MMAR_RS01315	MMAR_0268	-	heavy metal transporter	3	NE	NE	NE	NE	NE
MMAR_RS01320	MMAR_0269		carbonate dehydratase	34	NE	NE	NE	NE	NE
MMAR_RS01325	MMAR_0271		3-beta hydroxysteroid dehydrogenase	11	NE	NE	NE	NE	NE
MMAR_RS01330	MMAR_0272		cytochrome P450	21	NE	NE	NE	NE	NE
MMAR_RS01335	MMAR_0273		amidohydrolase	28	NE	NE	NE	NE	NE
MMAR_RS01340	MMAR_0274		cytochrome P450	19	NE	NE	NE	NE	NE
MMAR_RS01345	MMAR_0275		4-hydroxy-3-methylbut-2-en-1-yl diphosphate	20	NE	NE	NE	NE	NE
MMAR_RS01350	MMAR_0276		1-deoxy-D-xylulose-5-phosphate synthase	25	NE	NE	NE	NE	NE
MMAR_RS01355	MMAR_0277		4-hydroxy-3-methylbut-2-enyl diphosphate	18	NE	NE	NE	NE	NE
MMAR_RS01360	MMAR_0278		hypothetical protein	22	NE	NE	NE	NE	NE
MMAR_RS01365	MMAR_0279		hypothetical protein	16	NE	NE	NE	NE	NE
MMAR_RS01370	MMAR_0280		membrane protein	21	NE	NE	NE	NE	NE
MMAR_RS01375	MMAR_0281		cytochrome P450	31	NE	NE	NE	NE	NE
MMAR_RS01380	MMAR_0282		polyprenyl synthetase	20	NE	NE	NE	NE	NE
MMAR_RS01385	-	-	hypothetical protein	5	NE	NE	NE	NE	NE
MMAR_RS01390	MMAR_0283		cytochrome P450	15	NE	NE	NE	NE	NE
MMAR_RS01395	MMAR_0284		phospholipase C	28	NE	NE	NE	NE	NE
MMAR_RS01400	MMAR_0285	Rv0104	hypothetical protein	15	NE	NE	NE	NE	NE
MMAR_RS01405	MMAR_0286	Rv1900c	cyclase	13	NE	NE	NE	NE	NE
MMAR_RS01410	MMAR_0287	-	TetR family transcriptional regulator	10	NE	NE	NE	NE	NE
MMAR_RS01415	MMAR_0288	-	hypothetical protein	17	NE	NE	NE	NE	NE
MMAR_RS01420	MMAR_0289	Rv2055c	30S ribosomal protein S18	3	NE	NE	NE	NE	NE
MMAR_RS01425	MMAR_0290	Rv2056c	30S ribosomal protein S14	5	NE	NE	NE	NE	NE
MMAR_RS01430	MMAR_0291	Rv2057c	50S ribosomal protein L33	3	NE	NE	NE	NE	NE
MMAR_RS01435	MMAR_0292	Rv2058c	50S ribosomal protein L28	4	NE	NE	NE	NE	NE
MMAR_RS01440	MMAR_0293	Rv0106	hypothetical protein	8	NE	NE	NE	NE	NE
MMAR_RS01445	MMAR_0294	-	50S ribosomal protein L31	6	NE	NE	NE	NE	NE
MMAR_RS01450	MMAR_0295	-	epimerase	15	NE	NE	NE	NE	NE
MMAR_RS01455	MMAR_0296	-	acyl-CoA synthetase	17	NE	NE	NE	NE	NE
MMAR_RS01460	MMAR_0297	Rv0107c	haloacid dehalogenase	30	NE	NE	NE	NE	NE
MMAR_RS01465	MMAR_0298	Rv0108c	hypothetical protein	3	NE	NE	NE	NE	NE
MMAR_RS01470	MMAR_0299	-	hypothetical protein	17	NE	NE	NE	NE	NE
MMAR_RS01475	MMAR_0300	Rv0110	membrane protein	18	NE	NE	NE	NE	NE
MMAR_RS01480	MMAR_0301	-	hypothetical protein	9	NE	NE	NE	NE	NE
MMAR_RS01485	MMAR_0302	-	oxidoreductase	10	NE	NE	NE	NE	NE
MMAR_RS01490	MMAR_0303	-	acyl-CoA synthetase	17	NE	NE	NE	NE	NE
MMAR_RS01495	MMAR_0304	-	GntR family transcriptional regulator	13	NE	NE	NE	NE	NE
MMAR_RS01500	MMAR_0305	-	gluconolaconase	19	NE	NE	NE	NE	NE
MMAR_RS01505	MMAR_0306	-	oxidoreductase	6	NE	NE	NE	NE	NE
MMAR_RS01510	MMAR_0307	-	(2Fe-2S)-binding protein	20	NE	NE	NE	NE	NE
MMAR_RS01515	MMAR_0308	-	luciferase	18	NE	NE	NE	NE	NE
MMAR_RS01520	MMAR_0309	-	monooxygenase	42	NE	NE	NE	NE	NE
MMAR_RS01525	MMAR_0310	-	short-chain dehydrogenase	11	NE	NE	NE	NE	NE
MMAR_RS01530	MMAR_0311	-	hypothetical protein	24	NE	NE	NE	NE	NE
MMAR_RS01535	MMAR_0312	Rv0111	membrane protein	30	NE	NE	NE	NE	NE
MMAR_RS01540	MMAR_0313	-	O-methyltransferase	10	NE	NE	NE	NE	NE
MMAR_RS01545	MMAR_0314	-	hypothetical protein	7	NE	NE	NE	NE	NE
MMAR_RS01550	MMAR_0315	-	manganese transporter	28	NE	NE	NE	NE	NE
MMAR_RS01555	MMAR_0316	Rv0116c	membrane protein	15	NE	NE	NE	NE	NE
MMAR_RS01560	-	-	LysR family transcriptional regulator	13	NE	NE	NE	NE	NE
MMAR_RS01565	MMAR_0318	Rv0118c	oxalyl-CoA decarboxylase	22	NE	NE	NE	NE	NE
MMAR_RS01570	MMAR_0319	Rv0119	acyl-CoA synthetase	11	NE	NE	NE	NE	NE
MMAR_RS01575	MMAR_0320	-	hypothetical protein	5	NE	NE	NE	NE	NE
MMAR_RS01580	MMAR_0321	Rv0120c	elongation factor G	26	NE	NE	NE	NE	NE
MMAR_RS01585	MMAR_0322	Rv0121c	PPOX class F420-dependent enzyme	6	NE	NE	NE	NE	NE
MMAR_RS01590	MMAR_0323	-	dioxygenase	11	NE	NE	NE	NE	NE
MMAR_RS01595	MMAR_0324	Rv0125	serine protease	7	NE	NE	NE	NE	NE
MMAR_RS01600	MMAR_0325	Rv0126	trehalose synthase	32	NE	NE	NE	NE	NE
MMAR_RS01605	MMAR_0326	Rv0127	maltokinase	19	NE	NE	NE	NE	NE
MMAR_RS01610	MMAR_0327	Rv0128	membrane protein	7	NE	NE	NE	NE	NE
MMAR_RS01615	MMAR_0328	Rv0129c	hypothetical protein	19	NE	NE	NE	NE	NE
MMAR_RS01620	MMAR_0329	-	phosphodiesterase	13	NE	NE	NE	NE	NE
MMAR_RS01625	MMAR_0330	Rv0130	enoyl-CoA hydratase	6	NE	NE	NE	NE	NE
MMAR_RS01630	MMAR_0331	Rv0131c	acyl-CoA dehydrogenase	17	NE	NE	NE	NE	NE
MMAR_RS01635	MMAR_0332	Rv0133	acetyltransferase	10	NE	NE	NE	NE	NE
MMAR_RS01640	MMAR_0333	-	hypothetical protein	13	NE	NE	NE	NE	NE
MMAR_RS01645	MMAR_0334	-	TetR family transcriptional regulator	8	NE	NE	NE	NE	NE
MMAR_RS01650	MMAR_0335	-	oxidoreductase	15	NE	NE	NE	NE	NE
MMAR_RS01655	MMAR_0336	-	fatty acid desaturase	17	NE	NE	NE	NE	NE
MMAR_RS01660	MMAR_0337	-	cyclase	4	NE	NE	NE	NE	NE
MMAR_RS01665	MMAR_0338	-	coenzyme F420-dependent oxidoreductase	17	NE	NE	NE	NE	NE
MMAR_RS01670	MMAR_0339	-	hypothetical protein	14	NE	NE	NE	NE	NE
MMAR_RS01675	MMAR_0340	-	TetR family transcriptional regulator	5	NE	NE	NE	NE	NE
MMAR_RS01680	MMAR_0341	-	hypothetical protein	18	NE	NE	NE	NE	NE
MMAR_RS01685	MMAR_0342	Rv0134	epoxide hydrolase	13	NE	NE	NE	NE	NE
MMAR_RS01690	MMAR_0343	-	zinc-binding dehydrogenase	12	NE	NE	NE	NE	NE
MMAR_RS01695	MMAR_0344	-	hypothetical protein	1	NE	NE	NE	NE	NE
MMAR_RS01700	MMAR_0345	Rv0135c	TetR family transcriptional regulator	7	NE	NE	NE	NE	NE
MMAR_RS01705	MMAR_0346	Rv0136	cytochrome P450	14	NE	NE	NE	NE	NE
MMAR_RS01710	MMAR_0347	Rv0137c	peptide methionine sulfoxide reductase MsrA	12	NE	NE	NE	NE	NE
MMAR_RS01715	MMAR_0348	Rv0138	polyketide cyclase	6	NE	NE	NE	NE	NE
MMAR_RS01720	MMAR_0349	Rv0139	NAD-dependent dehydratase	14	NE	NE	NE	NE	NE
MMAR_RS01725	MMAR_0350	Rv0140	hypothetical protein	11	NE	NE	NE	NE	NE
MMAR_RS01730	MMAR_0351	Rv0141c	hypothetical protein	7	NE	NE	NE	NE	NE
MMAR_RS01735	MMAR_0352	Rv0142	DNA glycosylase	6	NE	NE	NE	NE	NE
MMAR_RS01740	MMAR_0353	Rv0143c	putative transmembrane protein	20	NE	NE	NE	NE	NE
MMAR_RS01745	MMAR_0354	-	short-chain dehydrogenase	18	NE	NE	NE	NE	NE
MMAR_RS01750	MMAR_0355	Rv0144	TetR family transcriptional regulator	6	NE	NE	NE	NE	NE
MMAR_RS01755	MMAR_0356	Rv0145	S-adenosyl-L-methionine-dependent	13	NE	NE	NE	NE	NE
MMAR_RS01760	MMAR_0357	Rv0146	S-adenosyl-L-methionine-dependent	11	NE	NE	NE	NE	NE
MMAR_RS01765	MMAR_0358	-	SAM-dependent methyltransferase	12	NE	NE	NE	NE	NE
MMAR_RS01770	MMAR_0359	Rv0147	aldehyde dehydrogenase	17	NE	NE	NE	NE	NE
MMAR_RS01775	MMAR_0360	Rv0148	serine/threonine protein kinase	12	NE	NE	NE	NE	NE
MMAR_RS01780	MMAR_0361	Rv0149	quinone oxidoreductase	15	GD	ES	ES	ES	ES
MMAR_RS01785	MMAR_0362		hypothetical protein	6	NE	NE	NE	NE	NE
MMAR_RS01790	MMAR_0363		hypothetical protein	12	NE	NE	NE	NE	NE
MMAR_RS01795	MMAR_0364		hypothetical protein	4	NE	NE	NE	NE	NE
MMAR_RS01800	MMAR_0365		protein kinase	43	NE	NE	NE	NE	NE
MMAR_RS01805	MMAR_0366		protein kinase	37	NE	NE	NE	NE	NE
MMAR_RS01810	MMAR_0367		thioesterase	14	NE	NE	NE	NE	NE
MMAR_RS01815	MMAR_0368		non-ribosomal peptide synthetase	131	NE	NE	NE	NE	NE
MMAR_RS01820	MMAR_0369	-	PE family protein	35	NE	NE	GA	NE	NE
MMAR_RS01825	MMAR_0370	Rv0152c	PE family protein	36	NE	NE	GA	NE	NE
MMAR_RS01830	MMAR_0371	-	PE family protein	37	NE	NE	GA	NE	NE
MMAR_RS01835	MMAR_0372	Rv0151c	PE family protein	35	GA	GA	GA	GA	GA
MMAR_RS01840	MMAR_0373	Rv0153c	phosphotyrosine protein phosphatase	10	GA	GA	GA	GA	GA
MMAR_RS01845	MMAR_0374	Rv0154c	acyl-CoA dehydrogenase	10	GA	GA	GA	GA	GA
MMAR_RS01850	MMAR_0375	Rv3714c	hypothetical protein	11	GA	GA	GA	GA	GA
MMAR_RS01855	MMAR_0376	-	hypothetical protein	8	GA	GA	GA	GA	GA
MMAR_RS01860	MMAR_0377	Rv0155	NAD(P) transhydrogenase subunit alpha	9	GA	GA	GA	GA	GA
MMAR_RS01865	MMAR_0378	Rv0156	NAD(P) transhydrogenase subunit alpha	5	GA	GA	GA	GA	GA
MMAR_RS01870	MMAR_0379	Rv0157	NAD(P) transhydrogenase subunit beta	13	GA	GA	GA	GA	GA
MMAR_RS01875	MMAR_0381	Rv0158	TetR family transcriptional regulator	20	GA	GA	GA	GA	GA
MMAR_RS01880	MMAR_0382	-	PE-PGRS family protein	33	GA	GA	GA	GA	GA
MMAR_RS01885	MMAR_0383	-	PE family protein	40	GA	GA	GA	GA	GA
MMAR_RS01890	MMAR_0384	Rv0160c	PE family protein	37	GA	GA	GA	GA	GA
MMAR_RS01895	MMAR_0385	-	alpha/beta hydrolase	15	NE	NE	NE	NE	NE
MMAR_RS01900	MMAR_0386	-	diacylglycerol kinase	18	NE	NE	NE	NE	NE
MMAR_RS01905	MMAR_0387	-	3-alpha-hydroxysteroid dehydrogenase	8	NE	NE	NE	NE	NE
MMAR_RS01910	MMAR_0388	Rv0161	oxidoreductase	13	NE	NE	NE	NE	NE
MMAR_RS01915	MMAR_0389	-	TetR family transcriptional regulator	8	NE	NE	NE	NE	NE
MMAR_RS01920	MMAR_0390	-	thioesterase	7	NE	NE	NE	NE	NE
MMAR_RS01925	MMAR_0391	-	gluconolactonase	9	NE	NE	NE	NE	NE
MMAR_RS01930	MMAR_0392	-	acyl-CoA thioesterase	8	NE	NE	NE	NE	NE
MMAR_RS01935	MMAR_0393	-	F420-dependent oxidoreductase	10	NE	NE	NE	NE	NE
MMAR_RS01940	MMAR_0394	-	hypothetical protein	14	NE	NE	NE	NE	NE
MMAR_RS01945	MMAR_0395	-	phosphotransferase	23	NE	NE	NE	NE	NE
MMAR_RS01950	MMAR_0396	-	CoA transferase	11	NE	NE	NE	NE	NE
MMAR_RS01955	MMAR_0397	-	hypothetical protein	9	NE	NE	NE	NE	NE
MMAR_RS01960	MMAR_0398	-	hypothetical protein	15	NE	NE	NE	NE	NE
MMAR_RS01965	MMAR_0399	-	cytochrome P450	21	NE	NE	NE	NE	NE
MMAR_RS01970	MMAR_0400	-	alcohol dehydrogenase	11	NE	NE	NE	NE	NE
MMAR_RS01975	MMAR_0401	-	aldolase	11	NE	NE	NE	NE	NE
MMAR_RS01980	MMAR_0402	-	oxidoreductase	5	NE	NE	NE	NE	NE
MMAR_RS01985	MMAR_0403	-	monooxygenase	29	NE	NE	NE	NE	NE
MMAR_RS01990	MMAR_0404	-	alpha/beta hydrolase	15	NE	NE	NE	NE	NE
MMAR_RS01995	MMAR_0405	Rv0162c	zinc-type alcohol dehydrogenase	9	NE	NE	NE	NE	NE
MMAR_RS02000	MMAR_0406	Rv0163	4-hydroxybenzoyl-CoA thioesterase	6	NE	NE	NE	NE	NE
MMAR_RS02005	MMAR_0407	Rv0164	hypothetical protein	8	ES	ES	ES	ES	ES
MMAR_RS02010	MMAR_0408	Rv0165c	GntR family transcriptional regulator	8	GA	GA	GA	GA	GA
MMAR_RS02015	MMAR_0409	Rv0166	long-chain fatty acid--CoA ligase	26	GA	GA	GA	GA	GA
MMAR_RS02020	MMAR_0410	Rv0167	ABC transporter permease	10	NE	NE	NE	NE	NE
MMAR_RS02025	MMAR_0411	Rv0168	ABC transporter permease	18	NE	NE	NE	NE	NE
MMAR_RS02030	MMAR_0412	Rv0169	MCE-family protein Mce1A	22	NE	NE	NE	NE	NE
MMAR_RS02035	MMAR_0413	Rv0170	mammalian cell entry protein	14	NE	NE	NE	NE	NE
MMAR_RS02040	MMAR_0414	Rv0171	mammalian cell entry protein	18	NE	NE	NE	NE	NE
MMAR_RS02045	MMAR_0415	Rv0172	mammalian cell entry protein	21	NE	NE	NE	NE	NE
MMAR_RS02050	MMAR_0416	Rv0173	mammalian cell entry protein	13	NE	NE	NE	NE	NE
MMAR_RS02055	MMAR_0417	Rv0174	mammalian cell entry protein	23	NE	NE	NE	NE	NE
MMAR_RS02060	MMAR_0418	Rv0175	Mce associated membrane protein	9	NE	NE	NE	GD	GD
MMAR_RS02065	MMAR_0419	Rv0176	membrane protein	11	NE	NE	NE	GD	GD
MMAR_RS02070	MMAR_0420	Rv0177	mammalian cell entry protein	9	NE	NE	NE	GD	GD
MMAR_RS02075	MMAR_0421	Rv0178	mammalian cell entry protein	11	NE	NE	NE	NE	GD
MMAR_RS02080	MMAR_0422	Rv0179c	hypothetical protein	16	NE	NE	NE	NE	NE
MMAR_RS02085	MMAR_0423	Rv0180c	membrane protein	23	NE	NE	NE	NE	NE
MMAR_RS02090	MMAR_0424	Rv0181c	quercetin 2,3-dioxygenase	9	NE	NE	NE	NE	NE
MMAR_RS02095	MMAR_0425	-	hypothetical protein	24	NE	NE	NE	NE	NE
MMAR_RS02100	MMAR_0426	Rv0182c	DNA-directed RNA polymerase sigma-70 factor	15	NE	NE	NE	NE	NE
MMAR_RS02105	MMAR_0427	Rv0183	hydrolase	16	NE	NE	NE	NE	NE
MMAR_RS02110	MMAR_0428	Rv0184	hypothetical protein	9	NE	NE	NE	NE	NE
MMAR_RS02115	MMAR_0429	Rv0185	hypothetical protein	4	NE	NE	NE	NE	NE
MMAR_RS02120	MMAR_0430	Rv0186	beta-glucosidase	29	NE	NE	NE	NE	NE
MMAR_RS02130	-	-	hypothetical protein	8	NE	NE	NE	NE	NE
MMAR_RS02135	MMAR_0432	Rv0189c	dihydroxy-acid dehydratase	15	ES	ES	ES	ES	ES
MMAR_RS02140	MMAR_0433	Rv0190	hypothetical protein	4	NE	NE	NE	NE	NE
MMAR_RS02145	MMAR_0434	Rv0191	membrane protein	14	NE	NE	NE	NE	NE
MMAR_RS02150	MMAR_0435	Rv0192	hypothetical protein	10	NE	NE	NE	NE	NE
MMAR_RS02155	MMAR_0436	Rv0196	TetR family transcriptional regulator	7	NE	NE	NE	NE	NE
MMAR_RS02160	MMAR_0437	Rv0197	molybdopterin oxidoreductase	30	NE	NE	NE	NE	NE
MMAR_RS02165	MMAR_0438	Rv0198c	peptidase M13	33	NE	NE	NE	NE	NE
MMAR_RS02170	MMAR_0439	Rv0199	membrane protein	6	NE	NE	NE	NE	NE
MMAR_RS02175	MMAR_0440	Rv0200	membrane protein	5	NE	NE	NE	NE	NE
MMAR_RS02180	MMAR_0441	Rv0201c	hypothetical protein	6	GD	GD	GD	ES	ES
MMAR_RS02185	MMAR_0442	Rv0202c	membrane protein	26	GD	GD	GD	ES	ES
MMAR_RS02190	MMAR_0443	Rv0203	hypothetical protein	5	GA	GA	GA	GA	GA
MMAR_RS02195	MMAR_0444	Rv0204c	membrane protein	14	GA	GA	GA	GA	GA
MMAR_RS02200	MMAR_0445	Rv0205	membrane protein	12	GA	GA	GA	GA	GA
MMAR_RS02205	MMAR_0446	Rv0206c	membrane protein	31	ES	ES	ES	ES	ES
MMAR_RS02210	MMAR_0447	Rv0207c	hypothetical protein	7	NE	NE	NE	NE	NE
MMAR_RS02215	MMAR_0448	Rv0208c	tRNA (guanine-N(7)-)-methyltransferase	15	ES	ES	ES	ES	ES
MMAR_RS02220	MMAR_0449	Rv0209	hypothetical protein	9	GA	GA	GA	GA	GA
MMAR_RS02225	MMAR_0450	Rv0210	hypothetical protein	10	GA	GA	GA	GA	GA
MMAR_RS02230	MMAR_0451	Rv0211	phosphoenolpyruvate carboxykinase [GTP]	21	NE	GD	GD	ES	ES
MMAR_RS02235	MMAR_0452	Rv0214	acyl-CoA synthetase	31	NE	NE	NE	NE	NE
MMAR_RS02240	MMAR_0453	-	enoyl-CoA hydratase	12	NE	NE	NE	NE	NE
MMAR_RS02245	MMAR_0454	-	hypothetical protein	9	NE	NE	NE	NE	NE
MMAR_RS02250	MMAR_0455		acyl-CoA dehydrogenase	19	ES	ES	ES	ES	ES
MMAR_RS02255	MMAR_0456	Rv0216	dehydratase	13	NE	NE	NE	NE	NE
MMAR_RS02260	-	-	acyl-CoA transferase	12	NE	NE	NE	NE	NE
MMAR_RS02265	MMAR_0459	-	amidohydrolase	6	NE	NE	NE	NE	NE
MMAR_RS02270	MMAR_0460	-	hypothetical protein	5	NE	NE	NE	NE	NE
MMAR_RS02275	MMAR_0461	Rv0218	membrane protein	14	NE	NE	NE	NE	NE
MMAR_RS02280	MMAR_0462	Rv0219	membrane protein	11	NE	NE	NE	NE	NE
MMAR_RS02285	MMAR_0463	Rv0220	esterase	17	NE	NE	NE	NE	NE
MMAR_RS02290	MMAR_0464	Rv0221	diacylglycerol O-acyltransferase	24	NE	NE	NE	NE	NE
MMAR_RS02295	MMAR_0465	Rv0222	enoyl-CoA hydratase	6	NE	NE	NE	NE	NE
MMAR_RS02300	MMAR_0466	-	long-chain-fatty-acid-CoA ligase	20	NE	NE	NE	NE	NE
MMAR_RS02305	MMAR_0467	-	hypothetical protein	1	NE	NE	NE	NE	NE
MMAR_RS02310	MMAR_0468	-	fatty-acid--CoA ligase	34	NE	NE	NE	NE	NE
MMAR_RS02315	MMAR_0469	-	peptide synthetase	83	NE	NE	NE	NE	NE
MMAR_RS02320	MMAR_0470	-	TetR family transcriptional regulator	9	NE	NE	NE	NE	NE
MMAR_RS02325	MMAR_0471	-	enoyl-CoA hydratase	8	NE	NE	NE	NE	NE
MMAR_RS02330	MMAR_0472	Rv0223c	aldehyde dehydrogenase	16	NE	NE	NE	NE	NE
MMAR_RS02335	MMAR_0473	Rv0224c	SAM-dependent methyltransferase	12	ES	ES	ES	ES	ES
MMAR_RS02340	MMAR_0474	Rv0225	glycosyl transferase	13	ES	ES	ES	ES	ES
MMAR_RS02345	MMAR_0475	Rv0226c	membrane protein	20	ES	ES	ES	ES	ES
MMAR_RS02350	MMAR_0476	Rv0227c	hypothetical protein	19	ES	ES	ES	ES	ES
MMAR_RS02355	MMAR_0477	Rv0228	acyltransferase	10	ES	ES	ES	ES	ES
MMAR_RS02360	MMAR_0478	-	hypothetical protein	13	GA	GA	GA	GA	GA
MMAR_RS02365	MMAR_0481		hypothetical protein	10	ES	ES	ES	ES	ES
MMAR_RS02370	MMAR_0482		hypothetical protein	21	GA	GA	GA	GA	GA
MMAR_RS02375	-	-	hypothetical protein	6	GA	GA	GA	GA	GA
MMAR_RS02380	MMAR_0484		hypothetical protein	8	GA	GA	GA	GA	GA
MMAR_RS02390	-	-	DNA polymerase	17	GA	GA	GA	GA	GA
MMAR_RS02395	-	-	hypothetical protein	7	GA	GA	GA	GA	GA
MMAR_RS02400	MMAR_5555	-	hypothetical protein	10	GA	GA	GA	GA	GA
MMAR_RS02405	MMAR_0487	Rv0230c	phosphotriesterase	20	GA	GA	GA	GA	GA
MMAR_RS02410	MMAR_0488	Rv0231	acyl-CoA dehydrogenase	29	GA	GA	GA	GA	GA
MMAR_RS02415	MMAR_0489	Rv0232	TetR family transcriptional regulator	11	GA	GA	GA	GA	GA
MMAR_RS02420	MMAR_0490	Rv0234c	succinate-semialdehyde dehydrogenase	18	NE	NE	NE	NE	NE
MMAR_RS02425	MMAR_0491		hypothetical protein	18	NE	NE	NE	NE	NE
MMAR_RS02430	MMAR_0492	-	hypothetical protein	25	NE	NE	NE	NE	NE
MMAR_RS02435	MMAR_0493	Rv0235c	membrane protein	24	NE	NE	NE	NE	NE
MMAR_RS02440	MMAR_0494	Rv0317c	glycerophosphoryl diester phosphodiesterase	5	NE	NE	NE	NE	NE
MMAR_RS02445	MMAR_0495	-	putative secreted protein	10	NE	NE	NE	NE	NE
MMAR_RS02450	MMAR_0496	Rv0236c	membrane protein	42	ES	ES	ES	ES	ES
MMAR_RS02455	MMAR_0498	-	hypothetical protein	4	NE	NE	NE	NE	NE
MMAR_RS02460	MMAR_0499	Rv0237	beta-glucosidase	18	NE	NE	NE	NE	NE
MMAR_RS02465	MMAR_0500	Rv0238	TetR family transcriptional regulator	11	NE	NE	NE	NE	NE
MMAR_RS02470	MMAR_0501		chloride ion channel protein	13	NE	NE	NE	NE	NE
MMAR_RS02475	MMAR_0502		dehydratase	15	NE	NE	NE	NE	NE
MMAR_RS02480	MMAR_0503	Rv0242c	3-ketoacyl-ACP reductase	12	GA	GA	GA	GA	GA
MMAR_RS02485	MMAR_0504	Rv0243	acetyl-CoA acetyltransferase	14	GA	GA	GA	GA	GA
MMAR_RS02490	MMAR_0505		butyryl-CoA dehydrogenase	23	NE	GD	GD	GD	GD
MMAR_RS02495	MMAR_0506	Rv0245	oxidoreductase	2	NE	GA	GA	GA	GA
MMAR_RS02500	-	-	hypothetical protein	2	NE	GA	GA	GA	GA
MMAR_RS02505	MMAR_0508	Rv0246	membrane protein	14	NE	GA	GA	GA	GA
MMAR_RS02510	MMAR_0510	Rv0247c	fumarate reductase	6	GA	GA	GA	GA	GA
MMAR_RS02515	MMAR_0511	Rv0248c	succinate dehydrogenase	23	GA	GA	GA	GA	GA
MMAR_RS02520	MMAR_0512	Rv0249c	membrane protein	35	GA	GA	GA	GA	GA
MMAR_RS02525	MMAR_0513	Rv0250c	hypothetical protein	6	GA	GA	GA	GA	GA
MMAR_RS02530	MMAR_0514	Rv1998c	phosphonomutase	5	NE	NE	NE	NE	NE
MMAR_RS02535	MMAR_0515	Rv0251c	heat-shock protein Hsp20	5	NE	NE	NE	NE	NE
MMAR_RS02540	MMAR_0516	Rv0252	nitrite reductase	36	NE	NE	NE	NE	NE
MMAR_RS02545	MMAR_0517	Rv0253	nitrite reductase	4	NE	NE	NE	NE	NE
MMAR_RS02550	MMAR_0518	Rv0258c	hypothetical protein	7	NE	NE	NE	NE	NE
MMAR_RS02555	MMAR_0519	Rv0259c	cobalamin biosynthesis protein CbiX	7	NE	NE	NE	NE	NE
MMAR_RS02560	MMAR_0520	Rv0260c	uroporphyrinogen III synthetase	19	NE	NE	NE	NE	NE
MMAR_RS02565	MMAR_0521	-	MFS transporter	25	NE	NE	NE	NE	NE
MMAR_RS02570	MMAR_0522	Rv0262c	aminoglycoside 2'-N-acetyltransferase	10	NE	NE	NE	NE	NE
MMAR_RS02575	MMAR_0523	Rv0263c	allophanate hydrolase	15	NE	NE	NE	NE	NE
MMAR_RS02580	MMAR_0524	Rv0264c	allophanate hydrolase	14	NE	NE	NE	NE	NE
MMAR_RS02585	MMAR_0525	Rv0265c	iron ABC transporter substrate-binding protein	6	NE	NE	NE	NE	NE
MMAR_RS02590	MMAR_0526	Rv0267	nitrate transporter	19	GA	GA	GA	GA	GA
MMAR_RS02595	MMAR_0527	Rv0269c	hypothetical protein	11	GA	GA	GA	GA	GA
MMAR_RS02600	MMAR_0528	Rv0270	acyl-CoA synthetase	22	GA	GA	GA	GA	GA
MMAR_RS02605	MMAR_0529	-	diacylglycerol O-acyltransferase	24	GA	GA	GA	GA	GA
MMAR_RS02610	MMAR_0530	Rv0271c	acyl-CoA dehydrogenase	35	NE	NE	NE	NE	NE
MMAR_RS02615	MMAR_0531	-	2-hydroxyacid dehydrogenase	10	NE	NE	NE	NE	NE
MMAR_RS02620	MMAR_0532	Rv0272c	alpha/beta hydrolase	19	NE	NE	NE	NE	NE
MMAR_RS02625	MMAR_0533	Rv0273c	TetR family transcriptional regulator	12	NE	NE	NE	NE	NE
MMAR_RS02630	MMAR_0534	Rv0274	glyoxalase	9	NE	NE	NE	NE	NE
MMAR_RS02635	MMAR_0535	-	hypothetical protein	9	NE	NE	NE	NE	NE
MMAR_RS02640	MMAR_0536	Rv0275c	TetR family transcriptional regulator	11	NE	NE	NE	NE	NE
MMAR_RS02645	MMAR_0537	Rv0276	hypothetical protein	13	NE	NE	NE	NE	NE
MMAR_RS02650	MMAR_0538	Rv0280	hypothetical protein	21	NE	NE	NE	NE	NE
MMAR_RS02655	MMAR_0539	Rv0281	S-adenosyl-L-methionine-dependent	15	NE	NE	NE	NE	NE
MMAR_RS02660	MMAR_0541	Rv0282	type VII secretion AAA-ATPase EccA	25	ES	ES	ES	ES	ES
MMAR_RS02665	MMAR_0542	Rv0283	type VII secretion protein EccB	22	ES	ES	ES	ES	ES
MMAR_RS02670	MMAR_0543	Rv0284	type VII secretion protein EccC	41	ES	ES	ES	ES	ES
MMAR_RS02675	MMAR_0544		cell motility protein	4	ES	ES	ES	ES	ES
MMAR_RS02680	MMAR_0545	Rv0286	hypothetical protein	21	ES	ES	ES	ES	ES
MMAR_RS02685	MMAR_0546	Rv0287	type VII secretion system protein EsxS	3	ES	GD	ES	ES	ES
MMAR_RS02690	MMAR_0547	Rv3019c	ESAT-6-like protein EsxH	6	NE	GD	NE	NE	NE
MMAR_RS02695	MMAR_0548	Rv0289	secretion protein EspG	9	NE	NE	NE	NE	NE
MMAR_RS02700	MMAR_0549	Rv0290	type VII secretion integral membrane protein	15	ES	ES	ES	ES	ES
MMAR_RS02705	MMAR_0550	Rv0291	type VII secretion-associated serine protease	12	ES	ES	ES	ES	ES
MMAR_RS02710	MMAR_0551	Rv0292	type VII secretion protein EccE	15	GD	GD	ES	ES	ES
MMAR_RS02715	MMAR_0552	Rv0293c	peptidase	25	NE	NE	NE	NE	NE
MMAR_RS02720	MMAR_0553	Rv0294	trans-aconitate 2-methyltransferase	14	NE	NE	NE	NE	NE
MMAR_RS02725	MMAR_0554	trQ6MX	sulfatase	28	NE	NE	NE	NE	NE
MMAR_RS02730	MMAR_0555	Rv0306	oxidoreductase	4	NE	NE	NE	NE	NE
MMAR_RS02735	-	-	hypothetical protein	4	NE	NE	NE	NE	NE
MMAR_RS02740	MMAR_0557	Rv0307c	hypothetical protein	9	NE	NE	NE	NE	NE
MMAR_RS02745	MMAR_0558	Rv0308	membrane protein	9	NE	NE	NE	NE	NE
MMAR_RS02750	MMAR_0559	Rv0309	hypothetical protein	11	NE	NE	NE	NE	NE
MMAR_RS02755	MMAR_0560	Rv0310c	bile acid 7-alpha dehydratase	12	NE	NE	NE	NE	NE
MMAR_RS02760	MMAR_0561	Rv0311	hypothetical protein	13	NE	NE	NE	NE	NE
MMAR_RS02765	MMAR_0562	Rv0312	hypothetical protein	22	NE	NE	NE	NE	NE
MMAR_RS02770	MMAR_0563	-	hypothetical protein	15	NE	NE	NE	NE	NE
MMAR_RS02775	MMAR_0564	Rv0313	hypothetical protein	4	NE	NE	NE	NE	NE
MMAR_RS02780	MMAR_0565	Rv0314c	membrane protein	13	NE	NE	NE	NE	NE
MMAR_RS02785	MMAR_0566	-	NADP-dependent oxidoreductase	21	NE	NE	NE	NE	NE
MMAR_RS02790	MMAR_0567	Rv0315	beta-1,3-glucanase	13	NE	NE	NE	NE	NE
MMAR_RS02795	MMAR_0568	Rv0316	muconolactone delta-isomerase	2	NE	NE	NE	NE	NE
MMAR_RS02800	MMAR_0569	-	phosphoesterase	12	NE	NE	NE	NE	NE
MMAR_RS02805	MMAR_0570	-	xylulokinase	18	NE	NE	NE	NE	NE
MMAR_RS02810	MMAR_0571	-	mannitol 2-dehydrogenase	21	NE	NE	NE	NE	NE
MMAR_RS02815	MMAR_0572	-	hypothetical protein	13	NE	NE	NE	NE	NE
MMAR_RS02820	MMAR_0573	-	hypothetical protein	17	NE	NE	NE	NE	NE
MMAR_RS02825	MMAR_0574	-	hypothetical protein	13	NE	NE	NE	NE	NE
MMAR_RS02830	MMAR_0575	-	hypothetical protein	3	NE	NE	NE	NE	NE
MMAR_RS02835	MMAR_0576	-	steroid monooxygenase	40	NE	NE	NE	NE	NE
MMAR_RS02840	MMAR_0577	-	transporter	16	NE	NE	NE	NE	NE
MMAR_RS02845	MMAR_0578	-	2-epi-5-epi-valiolone synthase	18	NE	NE	NE	NE	NE
MMAR_RS02850	MMAR_0579	-	oxidoreductase	10	NE	NE	NE	NE	NE
MMAR_RS02855	MMAR_0580	-	hydrolase	5	NE	NE	NE	NE	NE
MMAR_RS02860	MMAR_0581	-	glucose kinase	7	NE	NE	NE	NE	NE
MMAR_RS02865	MMAR_0582	-	dehydrogenase	6	NE	NE	NE	NE	NE
MMAR_RS02870	MMAR_0583	-	epimerase	10	NE	NE	NE	NE	NE
MMAR_RS02875	MMAR_0584	-	SAM-dependent methyltransferase	18	NE	NE	NE	NE	NE
MMAR_RS02880	MMAR_0585	-	hypothetical protein	7	NE	NE	NE	NE	NE
MMAR_RS02885	MMAR_0586	-	hypothetical protein	24	NE	NE	NE	NE	NE
MMAR_RS02890	-	-	hypothetical protein	1	NE	NE	NE	NE	NE
MMAR_RS02895	MMAR_0587	-	oxidoreductase	10	NE	NE	NE	NE	NE
MMAR_RS02900	MMAR_0589		resolvase	13	NE	NE	NE	NE	NE
MMAR_RS02905	-	-	hypothetical protein	7	NE	NE	NE	NE	NE
MMAR_RS02920	MMAR_0595	Rv0318c	membrane protein	4	NE	NE	NE	NE	NE
MMAR_RS02925	MMAR_0596	Rv1672c	MFS transporter	19	NE	NE	NE	NE	NE
MMAR_RS02930	MMAR_0597	-	hypothetical protein	6	NE	NE	NE	NE	NE
MMAR_RS02935	MMAR_0598	Rv0319	pyrrolidone-carboxylate peptidase	8	NE	NE	NE	NE	NE
MMAR_RS02940	MMAR_0599	Rv0320	hypothetical protein	11	NE	NE	NE	NE	NE
MMAR_RS02945	MMAR_0600	Rv0321	deoxycytidine triphosphate deaminase	9	NE	NE	NE	NE	NE
MMAR_RS02950	MMAR_0601	-	hypothetical protein	11	NE	NE	NE	NE	NE
MMAR_RS02955	MMAR_0602	-	hypothetical protein	15	NE	NE	NE	NE	NE
MMAR_RS02960	MMAR_0603	Rv0322	UDP-glucose 6-dehydrogenase	19	NE	NE	NE	NE	NE
MMAR_RS02965	MMAR_0604	Rv0332	hypothetical protein	4	NE	NE	NE	NE	NE
MMAR_RS02970	MMAR_0605	Rv0333	hypothetical protein	2	NE	NE	NE	NE	NE
MMAR_RS02975	MMAR_0606	Rv0334	glucose-1-phosphate thymidylyltransferase	18	ES	ES	ES	ES	ES
MMAR_RS02980	MMAR_0607	-	hypothetical protein	19	NE	NE	NE	NE	NE
MMAR_RS02985	MMAR_0608		hypothetical protein	18	NE	NE	NE	NE	NE
MMAR_RS02990	MMAR_0609		hypothetical protein	44	NE	NE	NE	NE	NE
MMAR_RS02995	MMAR_0610	Rv0337c	aminotransferase AlaT	18	ES	ES	ES	ES	GD
MMAR_RS03000	MMAR_0611	Rv0338c	FeS-binding protein	29	ES	ES	ES	ES	ES
MMAR_RS03005	MMAR_0612	Rv0339c	transcriptional regulator	25	NE	NE	NE	NE	NE
MMAR_RS03010	MMAR_0613	Rv0340	hypothetical protein	8	NE	NE	NE	NE	NE
MMAR_RS03015	-	-	thioredoxin reductase	23	NE	NE	NE	NE	NE
MMAR_RS03025	-	-	membrane protein	0	N/A	N/A	N/A	N/A	N/A
MMAR_RS03030	MMAR_0615	Rv0342	isoniazid-inducible protein iniA	15	NE	NE	NE	NE	NE
MMAR_RS03035	MMAR_0616	Rv0343	isoniazid-inducible protein iniC	14	NE	NE	NE	NE	NE
MMAR_RS03040	MMAR_0617	-	molecular chaperone	27	NE	NE	NE	NE	NE
MMAR_RS03045	-	-	hypothetical protein	0	N/A	N/A	N/A	N/A	N/A
MMAR_RS03050	MMAR_0619	-	hypothetical protein	7	NE	NE	NE	NE	NE
MMAR_RS03055	MMAR_0620	Rv0344c	hypothetical protein	5	NE	NE	NE	NE	NE
MMAR_RS03060	MMAR_0621	-	(2Fe-2S)-binding protein	7	NE	NE	NE	NE	NE
MMAR_RS03065	MMAR_0622	-	carbon-monoxide dehydrogenase	16	ES	ES	ES	ES	ES
MMAR_RS03070	MMAR_0623	-	xanthine dehydrogenase	43	NE	NE	NE	NE	NE
MMAR_RS03075	MMAR_0624	Rv0345	molybdopterin-guanine dinucleotide biosynthesis	10	NE	NE	NE	NE	NE
MMAR_RS03080	MMAR_0625	-	PE-PGRS family protein	5	NE	NE	NE	NE	NE
MMAR_RS03085	MMAR_0627	Rv0346c	L-asparagine permease	24	NE	NE	NE	NE	NE
MMAR_RS03090	MMAR_0628		oxidoreductase	17	NE	NE	NE	NE	NE
MMAR_RS03095	MMAR_0629		short-chain dehydrogenase	6	NE	NE	NE	NE	NE
MMAR_RS03100	MMAR_0630		transcriptional regulator	6	NE	NE	NE	NE	NE
MMAR_RS03105	-	-	hypothetical protein	4	NE	NE	NE	NE	NE
MMAR_RS03110	MMAR_0631		potassium-transporting ATPase subunit A	16	NE	NE	NE	NE	NE
MMAR_RS03115	MMAR_0632		potassium-transporting ATPase subunit B	17	NE	NE	NE	NE	NE
MMAR_RS03120	MMAR_0633		K+-transporting ATPase subunit C	7	NE	NE	NE	NE	NE
MMAR_RS03125	MMAR_0634		histidine kinase	24	NE	NE	NE	NE	NE
MMAR_RS03130	MMAR_0635		two-component system response regulator	8	NE	NE	NE	NE	NE
MMAR_RS03140	MMAR_0637	Rv0350	molecular chaperone DnaK	17	GD	ES	GD	ES	ES
MMAR_RS03145	MMAR_0638	Rv0351	co-chaperone GrpE	8	GD	GD	GD	ES	ES
MMAR_RS03150	MMAR_0639	Rv0352	molecular chaperone DnaJ	14	GD	GD	GD	GD	ES
MMAR_RS03155	MMAR_0640	Rv0353	MerR family transcriptional regulator	3	GA	GA	GA	GA	GA
MMAR_RS03160	MMAR_0641	-	PPE family protein	96	GA	GA	GA	GA	GA
MMAR_RS03165	MMAR_0642		PPE family protein	149	NE	NE	NE	NE	NE
MMAR_RS03170	-	-	hypothetical protein	5	NE	NE	NE	NE	NE
MMAR_RS03175	-	-	hypothetical protein	9	NE	NE	NE	NE	NE
MMAR_RS03180	MMAR_0643	-	aldose 1-epimerase	14	NE	NE	NE	NE	NE
MMAR_RS03185	MMAR_0644	Rv0385	monooxygenase	19	ES	ES	ES	ES	ES
MMAR_RS03190	MMAR_0645		chaperone protein ClpB	23	NE	NE	NE	NE	NE
MMAR_RS03195	MMAR_0646	-	enoyl-CoA hydratase	10	NE	NE	NE	NE	NE
MMAR_RS03200	MMAR_0647	Rv0383c	hypothetical protein	10	NE	NE	NE	NE	NE
MMAR_RS03205	MMAR_0648	-	short-chain dehydrogenase	17	NE	NE	NE	NE	NE
MMAR_RS03210	MMAR_0649	Rv0382c	orotate phosphoribosyltransferase	9	ES	ES	ES	ES	ES
MMAR_RS03215	MMAR_0650	Rv0381c	hypothetical protein	15	NE	NE	NE	NE	NE
MMAR_RS03220	MMAR_0651	Rv0380c	RNA methyltransferase	6	NE	NE	NE	NE	NE
MMAR_RS03225	MMAR_0652	Rv0379	calcium dodecin	3	NE	NE	NE	NE	NE
MMAR_RS03230	MMAR_0653	Rv0377	LysR family transcriptional regulator	3	NE	NE	NE	NE	NE
MMAR_RS03235	MMAR_0654	Rv0376c	hypothetical protein	16	NE	NE	NE	NE	NE
MMAR_RS03240	MMAR_0655	Rv0375c	carbon monoxide dehydrogenase medium subunit	12	NE	NE	NE	NE	NE
MMAR_RS03245	MMAR_0656	Rv0374c	carbon monoxide dehydrogenase	2	NE	NE	NE	NE	NE
MMAR_RS03250	MMAR_0657	Rv0373c	carbon monoxide dehydrogenase	35	NE	NE	NE	NE	NE
MMAR_RS03255	MMAR_0658	Rv0372c	hypothetical protein	9	NE	NE	NE	NE	NE
MMAR_RS03260	MMAR_0659	Rv0371c	hypothetical protein	13	NE	NE	NE	NE	NE
MMAR_RS03265	MMAR_0660	Rv0370c	oxidoreductase	17	NE	NE	NE	NE	NE
MMAR_RS03270	MMAR_0661	Rv0369c	membrane oxidoreductase	2	NE	NE	NE	NE	NE
MMAR_RS03275	MMAR_0662	Rv0368c	VWA domain-containing protein	12	NE	NE	NE	NE	NE
MMAR_RS03280	MMAR_0663	-	ethanolamine ammonia-lyase small subunit	9	NE	NE	NE	NE	NE
MMAR_RS03285	MMAR_0664	-	ethanolamine ammonia-lyase	19	NE	NE	NE	NE	NE
MMAR_RS03290	MMAR_0665	-	ethanolamine transporter	30	GA	GA	GA	GA	GA
MMAR_RS03295	MMAR_0666	-	adenylate cyclase	22	GA	GA	GA	GA	GA
MMAR_RS03300	MMAR_0667	Rv0365c	fructose-bisphosphate aldolase	13	GA	GA	GA	GA	GA
MMAR_RS03305	MMAR_0668	Rv0364	membrane protein	13	ES	ES	ES	ES	ES
MMAR_RS03310	MMAR_0669	Rv0363c	fructose-bisphosphate aldolase	17	ES	ES	ES	ES	ES
MMAR_RS03315	MMAR_0670	Rv0362	magnesium transporter	14	NE	NE	NE	NE	NE
MMAR_RS03320	MMAR_0671	Rv0361	membrane protein	11	NE	NE	NE	NE	NE
MMAR_RS03325	MMAR_0672	Rv0360c	hypothetical protein	7	NE	NE	NE	NE	NE
MMAR_RS03330	MMAR_0673	Rv1597	hypothetical protein	11	NE	NE	NE	NE	NE
MMAR_RS03335	MMAR_0676	-	sulfotransferase	13	NE	NE	NE	NE	NE
MMAR_RS03340	MMAR_0677	-	cation transporter	12	NE	NE	NE	NE	NE
MMAR_RS03345	MMAR_0678	Rv0359	membrane protein	10	NE	NE	NE	NE	NE
MMAR_RS03350	MMAR_0679	Rv0358	peptidase M50	12	NE	NE	NE	NE	NE
MMAR_RS03355	MMAR_0680	Rv0357c	adenylosuccinate synthetase	22	ES	ES	ES	ES	ES
MMAR_RS03360	MMAR_0681	Rv0356c	thioesterase	9	NE	NE	NE	NE	NE
MMAR_RS03365	-	-	hypothetical protein	4	NE	NE	NE	NE	NE
MMAR_RS03370	MMAR_0684	-	hypothetical protein	12	NE	NE	NE	NE	NE
MMAR_RS03375	MMAR_0685	Rv0388c	PPE family protein	17	NE	NE	NE	NE	NE
MMAR_RS03380	MMAR_0686	Rv0389	phosphoribosylglycinamide formyltransferase	9	NE	NE	NE	NE	NE
MMAR_RS03385	MMAR_0687	Rv0390	sulfurtransferase	6	NE	NE	NE	NE	NE
MMAR_RS03390	MMAR_0688	Rv0391	O-succinylhomoserine sulfhydrylase	22	NE	NE	NE	NE	NE
MMAR_RS03395	MMAR_0689	Rv0392c	NADH dehydrogenase	16	NE	NE	NE	NE	NE
MMAR_RS03400	MMAR_0690	-	transporter	17	NE	NE	NE	NE	NE
MMAR_RS03405	MMAR_0691	-	hypothetical protein	25	NE	NE	NE	NE	NE
MMAR_RS03410	MMAR_0692	-	gamma-butyrobetaine hydroxylase TauD	15	NE	NE	NE	NE	NE
MMAR_RS03415	MMAR_0693	-	aspartate decarboxylase PanD	9	NE	NE	NE	NE	NE
MMAR_RS03420	MMAR_0694	-	hypothetical protein	23	NE	NE	NE	NE	NE
MMAR_RS03425	MMAR_0695	Rv0398c	hypothetical protein	7	NE	NE	NE	NE	NE
MMAR_RS03430	MMAR_0696	Rv0399c	hypothetical protein	25	NE	NE	NE	NE	NE
MMAR_RS03435	MMAR_0697	-	acyl-CoA dehydrogenase	19	NE	NE	NE	NE	NE
MMAR_RS03440	MMAR_0698	Rv0400c	acyl-CoA dehydrogenase	15	NE	NE	NE	NE	NE
MMAR_RS03445	MMAR_0699	Rv0401	membrane protein	5	NE	NE	NE	NE	NE
MMAR_RS03450	MMAR_0700	-	GNAT family acetyltransferase	6	NE	NE	NE	NE	NE
MMAR_RS03455	MMAR_0701	-	FMNH2-utilizing oxygenase	15	NE	NE	NE	NE	NE
MMAR_RS03460	MMAR_0702	-	luciferase	15	NE	NE	NE	NE	NE
MMAR_RS03465	MMAR_0703	-	FMNH2-utilizing oxygenase	26	GD	NE	NE	GD	NE
MMAR_RS03470	MMAR_0704		membrane protein	60	NE	NE	NE	NE	NE
MMAR_RS03475	MMAR_0705	Rv0403c	membrane protein	12	NE	NE	NE	NE	NE
MMAR_RS03480	MMAR_0706	Rv0404	long-chain-fatty-acid--AMP ligase FadD30	56	NE	NE	NE	NE	NE
MMAR_RS03485	MMAR_0707		polyketide synthase	97	ES	ES	ES	ES	ES
MMAR_RS03490	MMAR_0708	Rv0406c	MBL fold metallo-hydrolase	12	NE	NE	NE	NE	NE
MMAR_RS03495	MMAR_0709	Rv0407	F420-dependent glucose-6-phosphate	16	GD	GD	GD	GD	GD
MMAR_RS03500	MMAR_0710	Rv0408	phosphate acetyltransferase	38	ES	ES	ES	ES	ES
MMAR_RS03505	MMAR_0711	Rv0409	acetate kinase	20	ES	ES	ES	ES	ES
MMAR_RS03510	MMAR_0712	Rv1073	hypothetical protein	17	NE	NE	NE	NE	NE
MMAR_RS03515	MMAR_0713	Rv0410c	serine/threonine protein kinase	34	NE	NE	NE	GD	GD
MMAR_RS03520	MMAR_0714	Rv0411c	ABC transporter substrate-binding protein	9	NE	NE	NE	NE	GD
MMAR_RS03525	MMAR_0715	Rv0412c	hypothetical protein	19	NE	NE	NE	NE	GD
MMAR_RS03530	MMAR_0716	Rv0413	DNA mismatch repair protein MutT	4	NE	NE	NE	NE	NE
MMAR_RS03535	MMAR_0717	Rv0414c	thiamine-phosphate synthase	7	NE	NE	NE	NE	NE
MMAR_RS03540	MMAR_0718	Rv0415	glycine oxidase	12	ES	ES	ES	ES	ES
MMAR_RS03545	MMAR_0719	Rv0416	thiamine biosynthesis protein ThiS	1	ES	ES	ES	ES	ES
MMAR_RS03550	MMAR_0720	Rv0417	thiazole synthase	7	ES	ES	ES	ES	ES
MMAR_RS03555	MMAR_0721	-	hydrolase	14	NE	NE	NE	NE	NE
MMAR_RS03560	MMAR_0722	-	hypothetical protein	9	NE	NE	NE	NE	NE
MMAR_RS03565	MMAR_0724	-	hypothetical protein	5	NE	NE	NE	NE	NE
MMAR_RS03570	MMAR_0725	-	membrane protein	7	NE	NE	NE	NE	NE
MMAR_RS03575	MMAR_0726	Rv0418	amidohydrolase	24	NE	NE	NE	NE	NE
MMAR_RS03580	MMAR_0727	-	peptidase M28	26	NE	NE	NE	NE	NE
MMAR_RS03585	MMAR_0728	Rv0419	peptidase	26	NE	NE	NE	NE	NE
MMAR_RS03590	MMAR_0729		membrane protein	32	NE	NE	NE	NE	NE
MMAR_RS03595	MMAR_0730	-	cyclase	13	NE	NE	NE	NE	NE
MMAR_RS03600	MMAR_0731		membrane protein	6	NE	NE	NE	NE	NE
MMAR_RS03605	MMAR_0732	-	membrane protein	5	NE	NE	NE	NE	NE
MMAR_RS03610	MMAR_5559	-	TetR family transcriptional regulator	17	NE	NE	NE	NE	NE
MMAR_RS03615	MMAR_0733	Rv0421c	alpha/beta hydrolase	10	NE	NE	NE	NE	NE
MMAR_RS03620	MMAR_0734	Rv0422c	phosphomethylpyrimidine kinase	5	ES	ES	ES	ES	ES
MMAR_RS03625	MMAR_0735	Rv0423c	phosphomethylpyrimidine synthase	21	ES	ES	ES	ES	ES
MMAR_RS03630	MMAR_0736	-	regulator	10	NE	NE	NE	NE	NE
MMAR_RS03635	MMAR_0737	-	anti sigma factor antagonist	4	NE	NE	NE	NE	NE
MMAR_RS03640	MMAR_0738	-	histidine kinase	38	NE	NE	NE	NE	NE
MMAR_RS03645	MMAR_0739	Rv0424c	hypothetical protein	4	NE	NE	NE	NE	NE
MMAR_RS03650	MMAR_0740		haloacid dehalogenase	40	NE	NE	NE	NE	NE
MMAR_RS03655	MMAR_0741	-	membrane protein	2	NE	NE	NE	NE	NE
MMAR_RS03660	MMAR_0742	Rv0427c	exodeoxyribonuclease III	13	NE	NE	NE	NE	NE
MMAR_RS03665	MMAR_0743	Rv0428c	hypothetical protein	12	NE	NE	NE	NE	NE
MMAR_RS03670	MMAR_0744	Rv0429c	peptide deformylase	10	ES	ES	ES	ES	ES
MMAR_RS03675	MMAR_0745	Rv0430	hypothetical protein	3	NE	NE	NE	ES	ES
MMAR_RS03680	MMAR_0746	Rv0431	hypothetical protein	6	NE	NE	NE	ES	ES
MMAR_RS03685	MMAR_0747	Rv0432	superoxide dismutase	9	NE	NE	NE	NE	NE
MMAR_RS03690	MMAR_0748	Rv0433	carboxylate--amine ligase	16	NE	NE	NE	NE	NE
MMAR_RS03695	MMAR_0749	-	GntR family transcriptional regulator	12	NE	NE	NE	NE	NE
MMAR_RS03700	MMAR_0750	-	MFS transporter	15	NE	NE	NE	NE	NE
MMAR_RS03705	MMAR_0751	Rv0434	ATP-dependent protease	12	NE	NE	NE	NE	NE
MMAR_RS03710	MMAR_0752	Rv0435c	ATPase	18	NE	NE	NE	NE	NE
MMAR_RS03715	MMAR_0753	Rv0436c	CDP-diacylglycerol--serine	6	NE	NE	NE	NE	NE
MMAR_RS03720	MMAR_0754	Rv0437c	phosphatidylserine decarboxylase	10	NE	NE	NE	NE	NE
MMAR_RS03725	MMAR_0755	-	hypothetical protein	18	NE	NE	NE	NE	NE
MMAR_RS03730	MMAR_0756	Rv0438c	molybdopterin molybdenumtransferase	11	GA	NE	NE	NE	NE
MMAR_RS03735	MMAR_0757	Rv0439c	short-chain dehydrogenase	14	GA	NE	NE	NE	NE
MMAR_RS03740	MMAR_0758	-	cupin	12	GA	NE	NE	NE	NE
MMAR_RS03745	MMAR_0759	Rv0440	molecular chaperone GroEL	13	ES	ES	ES	ES	ES
MMAR_RS03750	MMAR_0760	Rv0441c	hypothetical protein	5	NE	NE	NE	NE	NE
MMAR_RS03755	MMAR_0761	Rv0442c	hypothetical protein	21	NE	NE	NE	NE	NE
MMAR_RS03760	MMAR_0762	-	amidohydrolase	23	NE	NE	NE	NE	NE
MMAR_RS03765	MMAR_0763	Rv0443	hypothetical protein	8	NE	NE	NE	NE	NE
MMAR_RS03770	MMAR_0764	-	hypothetical protein	9	NE	NE	NE	NE	NE
MMAR_RS03775	MMAR_0765	Rv0444c	anti-sigma-K factor RskA	5	NE	NE	NE	NE	NE
MMAR_RS03780	MMAR_0766	Rv0445c	ECF RNA polymerase sigma factor SigK	12	NE	NE	NE	NE	NE
MMAR_RS03785	MMAR_0767	Rv0446c	membrane protein	10	NE	NE	NE	NE	NE
MMAR_RS03790	MMAR_0768	Rv0447c	cyclopropane-fatty-acyl-phospholipid synthase	24	NE	NE	NE	NE	NE
MMAR_RS03795	MMAR_0769	Rv0448c	hypothetical protein	19	NE	NE	NE	NE	NE
MMAR_RS03800	MMAR_0770	Rv0449c	amine oxidase	22	NE	NE	NE	NE	NE
MMAR_RS03805	MMAR_0771		membrane protein	42	GA	GA	GA	GA	GA
MMAR_RS03810	MMAR_0772	Rv0451c	membrane protein	9	GA	GA	GA	GA	GA
MMAR_RS03815	MMAR_0773	Rv0452	transcriptional regulator	9	GA	GA	GA	GA	GA
MMAR_RS03820	MMAR_0774	-	membrane protein	5	GA	GA	GA	GA	GA
MMAR_RS03825	MMAR_0775		hypothetical protein	48	GA	GA	GA	GA	GA
MMAR_RS03830	MMAR_0776	-	hypothetical protein	3	GA	GA	GA	GA	GA
MMAR_RS03835	MMAR_0777	Rv0455c	hypothetical protein	13	ES	ES	ES	ES	ES
MMAR_RS03840	MMAR_0778	Rv0456c	enoyl-CoA hydratase	15	NE	NE	NE	NE	NE
MMAR_RS03845	MMAR_0779	Rv0457c	prolyl oligopeptidase	39	NE	NE	NE	NE	NE
MMAR_RS03850	MMAR_0780		aldehyde dehydrogenase	27	NE	NE	NE	NE	NE
MMAR_RS03855	MMAR_0781	Rv0459	hypothetical protein	8	NE	NE	NE	NE	NE
MMAR_RS03860	MMAR_0782	Rv0460	hypothetical protein	2	NE	NE	NE	NE	NE
MMAR_RS03865	MMAR_0783	Rv0461	membrane protein	13	NE	NE	NE	NE	NE
MMAR_RS03870	MMAR_0784	-	8-amino-7-oxononanoate synthase	37	NE	NE	NE	NE	NE
MMAR_RS03875	MMAR_0785	Rv0462	dihydrolipoyl dehydrogenase	21	ES	ES	ES	ES	ES
MMAR_RS03880	MMAR_0786		membrane protein	7	GA	GA	GA	GA	GA
MMAR_RS03885	MMAR_5564	-	hypothetical protein	2	GA	GA	GA	GA	GA
MMAR_RS03890	MMAR_0787	-	hypothetical protein	32	NE	NE	NE	NE	NE
MMAR_RS03895	MMAR_0789	Rv0464c	4-carboxymuconolactone decarboxylase	10	GD	GD	NE	GD	GD
MMAR_RS03900	MMAR_0790	Rv0465c	transcriptional regulator	28	NE	NE	NE	NE	NE
MMAR_RS03905	MMAR_0791	Rv0466	acyl-ACP thioesterase	11	NE	NE	NE	NE	NE
MMAR_RS03910	MMAR_0792	Rv0467	isocitrate lyase	15	GD	GD	GD	ES	ES
MMAR_RS03915	MMAR_0793	Rv0468	3-hydroxybutyryl-CoA dehydrogenase	14	NE	GA	NE	GA	GA
MMAR_RS03920	MMAR_0794	Rv0469	SAM-dependent methyltransferase	21	NE	NE	NE	GD	GD
MMAR_RS03925	MMAR_0795		transposase	18	ES	ES	ES	ES	ES
MMAR_RS03930	MMAR_0796	Rv0470c	SAM-dependent methyltransferase	15	GA	GA	GA	GA	GA
MMAR_RS03935	MMAR_0797	Rv0472c	TetR family transcriptional regulator	9	GA	GA	GA	GA	NE
MMAR_RS03940	MMAR_0798	Rv0473	membrane protein	8	GA	GA	GA	GA	NE
MMAR_RS03945	MMAR_0799	Rv0474	XRE family transcriptional regulator	8	NE	NE	NE	NE	NE
MMAR_RS03950	MMAR_0800	Rv0475	iron-regulated heparin-binding hemagglutinin	5	NE	NE	NE	NE	NE
MMAR_RS03955	MMAR_0801	Rv0476	membrane protein	9	NE	NE	NE	NE	NE
MMAR_RS03960	MMAR_0802	Rv0477	hypothetical protein	2	NE	NE	NE	NE	NE
MMAR_RS03965	MMAR_0803	Rv0478	deoxyribose-phosphate aldolase	5	NE	NE	NE	NE	NE
MMAR_RS03970	MMAR_0804	Rv0479c	hypothetical protein	6	NE	NE	NE	NE	NE
MMAR_RS03975	MMAR_0805	Rv0480c	hydrolase	17	NE	NE	NE	NE	NE
MMAR_RS03990	MMAR_0807	Rv0481c	hypothetical protein	8	NE	NE	NE	NE	NE
MMAR_RS03995	MMAR_0808	Rv0482	UDP-N-acetylenolpyruvoylglucosamine reductase	16	ES	ES	ES	ES	ES
MMAR_RS04000	MMAR_0809	Rv0483	transpeptidase	26	GA	GA	GA	GA	GA
MMAR_RS04005	MMAR_0810	Rv0484c	hypothetical protein	10	NE	NE	NE	NE	GA
MMAR_RS04010	MMAR_0811	Rv0485	transcriptional regulatory protein	13	NE	NE	NE	NE	GA
MMAR_RS04015	MMAR_0812	Rv0486	diguanylate cyclase	12	GD	ES	ES	ES	ES
MMAR_RS04020	MMAR_0813	Rv0487	hypothetical protein	10	GD	ES	ES	ES	ES
MMAR_RS04025	MMAR_0814	Rv0489	2,3-bisphosphoglycerate-dependent	12	GD	ES	ES	ES	ES
MMAR_RS04030	MMAR_0815	Rv0490	phosphate regulon sensor protein PhoR	13	NE	NE	NE	NE	NE
MMAR_RS04035	MMAR_0816	Rv0491	two-component system response regulator	7	NE	NE	NE	NE	NE
MMAR_RS04040	MMAR_0817	Rv0492c	oxidoreductase	24	NE	NE	NE	NE	NE
MMAR_RS04045	MMAR_0818	Rv0492A	hypothetical protein	5	NE	NE	NE	NE	NE
MMAR_RS04050	MMAR_0819	Rv0493c	hypothetical protein	9	NE	NE	NE	NE	NE
MMAR_RS04055	MMAR_0820	Rv0494	GntR family transcriptional regulator	11	NE	NE	NE	NE	NE
MMAR_RS04060	MMAR_0821	Rv0495c	hypothetical protein	10	NE	NE	NE	NE	NE
MMAR_RS04065	MMAR_0822	Rv0496	hypothetical protein	13	NE	NE	NE	NE	NE
MMAR_RS04070	MMAR_0823	Rv0497	membrane protein	11	ES	ES	ES	ES	ES
MMAR_RS04075	MMAR_0824	Rv0498	hypothetical protein	10	NE	GA	GA	GA	NE
MMAR_RS04080	MMAR_0825	Rv0499	hypothetical protein	6	NE	GA	GA	GA	NE
MMAR_RS04085	MMAR_0826	Rv0500	pyrroline-5-carboxylate reductase	12	ES	ES	ES	ES	ES
MMAR_RS04090	MMAR_0827	Rv0500A	DNA-binding protein	7	GA	GA	GA	NE	NE
MMAR_RS04095	MMAR_0829	Rv0501	hypothetical protein	25	GA	GA	GA	GA	GA
MMAR_RS04100	MMAR_0830	Rv0502	hypothetical protein	12	GA	GA	GA	GA	GA
MMAR_RS04105	MMAR_0831	Rv0503c	SAM-dependent methyltransferase	19	GA	GA	GA	GA	GA
MMAR_RS04110	MMAR_0832	Rv0504c	hypothetical protein	10	ES	ES	ES	ES	ES
MMAR_RS04115	MMAR_0833	Rv0505c	hydrolase	14	ES	GD	ES	ES	ES
MMAR_RS04120	-	-	aromatic aldehyde oxidoreductase iron-sulfur	7	NE	NE	NE	NE	NE
MMAR_RS04125	MMAR_0835	-	hypothetical protein	16	NE	NE	NE	NE	NE
MMAR_RS04130	MMAR_0836	-	acylaldehyde oxidase	35	NE	NE	NE	NE	NE
MMAR_RS04135	MMAR_0837	-	hypothetical protein	19	NE	NE	NE	NE	NE
MMAR_RS04140	MMAR_0838	-	hypothetical protein	15	NE	NE	NE	NE	NE
MMAR_RS04145	MMAR_0839	Rv0506	hypothetical protein	8	GA	GA	GA	GA	GA
MMAR_RS04150	MMAR_0840		hypothetical protein	47	GA	GA	GA	GA	GA
MMAR_RS04155	MMAR_0841	Rv0508	hypothetical protein	2	NE	NE	NE	NE	NE
MMAR_RS04160	MMAR_0842	Rv0509	glutamyl-tRNA reductase	12	ES	ES	ES	ES	ES
MMAR_RS04165	MMAR_0843	Rv0510	porphobilinogen deaminase	13	ES	ES	ES	ES	ES
MMAR_RS04170	MMAR_0844	Rv0511	uroporphyrin-III C-methyltransferase	17	ES	ES	ES	ES	ES
MMAR_RS04175	MMAR_0845	Rv0512	delta-aminolevulinic acid dehydratase	13	ES	ES	ES	ES	ES
MMAR_RS04180	MMAR_0846	Rv0513	membrane protein	6	NE	NE	NE	NE	NE
MMAR_RS04185	MMAR_0847	-	membrane protein	4	NE	NE	NE	NE	NE
MMAR_RS04190	MMAR_0851		non-ribosomal peptide synthetase	475	ES	ES	ES	ES	ES
MMAR_RS04195	MMAR_0852	-	cytochrome P450	34	NE	NE	NE	NE	NE
MMAR_RS04200	MMAR_0853	Rv0516c	sulfate transporter	3	NE	NE	NE	NE	NE
MMAR_RS04205	MMAR_0854	Rv0517	acyltransferase	17	NE	NE	NE	NE	NE
MMAR_RS04210	MMAR_0855	Rv0518	hypothetical protein	11	NE	NE	NE	NE	NE
MMAR_RS04215	MMAR_0857	-	acyltransferase	35	NE	NE	NE	NE	NE
MMAR_RS04220	MMAR_0858	Rv0519c	membrane protein	11	NE	NE	NE	NE	NE
MMAR_RS04225	MMAR_0859	-	universal stress protein	7	NE	NE	NE	NE	NE
MMAR_RS04230	MMAR_0860	Rv1997	ATPase	23	NE	NE	NE	NE	NE
MMAR_RS04235	MMAR_0861	Rv0520	SAM-dependent methyltransferase	36	NE	NE	NE	NE	NE
MMAR_RS04240	MMAR_0862	Rv0522	gamma-aminobutyrate permease GabP	14	NE	NE	NE	NE	NE
MMAR_RS04245	MMAR_0863	-	2-dehydropantoate 2-reductase	7	NE	NE	NE	NE	NE
MMAR_RS04250	MMAR_0864	-	mandelate racemase	20	NE	NE	NE	NE	NE
MMAR_RS04255	MMAR_0866	Rv1670	hypothetical protein	8	NE	NE	NE	NE	NE
MMAR_RS04260	MMAR_0867	-	glutaredoxin	4	NE	NE	NE	NE	NE
MMAR_RS04265	MMAR_0868		hypothetical protein	14	NE	NE	NE	NE	NE
MMAR_RS04270	MMAR_0869	-	amino acid permease	19	NE	NE	NE	NE	NE
MMAR_RS04275	MMAR_0870	Rv0524	glutamate-1-semialdehyde 2,1-aminomutase	16	ES	ES	ES	ES	ES
MMAR_RS04280	MMAR_0871	Rv0525	hypothetical protein	8	ES	ES	ES	ES	ES
MMAR_RS04285	MMAR_0872	Rv0526	alkyl hydroperoxide reductase	5	ES	ES	ES	ES	ES
MMAR_RS04290	MMAR_0873	Rv0527	cytochrome C biogenesis protein ResC	3	ES	ES	ES	ES	ES
MMAR_RS04295	MMAR_0874	Rv0528	cytochrome C biogenesis protein ResB	21	ES	ES	ES	ES	ES
MMAR_RS04300	MMAR_0875	Rv0529	cytochrome C assembly protein	16	ES	ES	ES	ES	ES
MMAR_RS04305	MMAR_0876	Rv0530	ATPase	19	NE	NE	NE	NE	NE
MMAR_RS04310	MMAR_0878	Rv0531	membrane protein	6	NE	NE	NE	NE	NE
MMAR_RS04315	MMAR_0879	Rv0533c	3-oxoacyl-ACP synthase III	15	NE	NE	NE	NE	NE
MMAR_RS04320	MMAR_0880	Rv0534c	1,4-dihydroxy-2-naphthoate	15	ES	ES	ES	ES	ES
MMAR_RS04325	MMAR_0881	Rv0535	5'-methylthioadenosine phosphorylase	12	NE	NE	NE	NE	NE
MMAR_RS04330	MMAR_0882	Rv0536	NAD-dependent dehydratase	17	NE	NE	NE	NE	NE
MMAR_RS04335	MMAR_0883	Rv0537c	membrane protein	26	NE	NE	NE	NE	NE
MMAR_RS04340	MMAR_0884	Rv0538	hypothetical protein	20	NE	NE	NE	NE	NE
MMAR_RS04345	MMAR_0885	Rv0539	glycosyltransferase	7	NE	NE	NE	NE	NE
MMAR_RS04350	MMAR_0886	Rv0540	hypothetical protein	4	NE	NE	NE	NE	NE
MMAR_RS04355	MMAR_0887	Rv0541c	membrane protein	12	GD	GD	ES	GD	GD
MMAR_RS04360	MMAR_0888	Rv0542c	O-succinylbenzoic acid--CoA ligase	10	GD	GD	ES	GD	GD
MMAR_RS04365	MMAR_0889	Rv0543c	hypothetical protein	5	GD	GD	GA	GD	GD
MMAR_RS04370	MMAR_0890	Rv0544c	membrane protein	6	NE	NE	GA	NE	GA
MMAR_RS04375	MMAR_0891	Rv0545c	inorganic phosphate transporter	13	NE	NE	GA	NE	GA
MMAR_RS04380	MMAR_0892	Rv0546c	glyoxalase	6	NE	NE	GA	NE	GA
MMAR_RS04385	MMAR_0893	Rv2036	hypothetical protein	4	NE	NE	GA	NE	GA
MMAR_RS04390	MMAR_0894	Rv0547c	short-chain dehydrogenase	10	NE	NE	GA	NE	GA
MMAR_RS04395	MMAR_0895	Rv0548c	crotonase	13	ES	ES	ES	ES	ES
MMAR_RS04400	MMAR_0896	-	hypothetical protein	8	NE	NE	NE	NE	NE
MMAR_RS04405	MMAR_0897	Rv0551c	acyl-CoA synthetase	18	NE	NE	NE	NE	NE
MMAR_RS04410	MMAR_0898	Rv0552	amidohydrolase	17	NE	NE	NE	NE	NE
MMAR_RS04415	MMAR_0899	Rv0553	o-succinylbenzoate synthase	11	ES	ES	ES	ES	ES
MMAR_RS04420	MMAR_0900	Rv0554	non-heme bromoperoxidase BpoC	14	NE	NE	NE	NE	NE
MMAR_RS04425	MMAR_0901	Rv0555	2-succinyl-5-enolpyruvyl-6-hydroxy-3-	15	ES	ES	ES	ES	ES
MMAR_RS04430	MMAR_0902	Rv0556	membrane protein	9	NE	NE	NE	NE	NE
MMAR_RS04435	MMAR_0903	Rv0557	GDP-mannose-dependent alpha-mannosyltransferase	11	NE	NE	NE	NE	NE
MMAR_RS04440	-	-	transcriptional regulator	3	NE	NE	NE	NE	NE
MMAR_RS04445	MMAR_0905	-	hypothetical protein	17	NE	NE	NE	NE	NE
MMAR_RS04450	MMAR_0906	-	hypothetical protein	23	NE	NE	NE	NE	NE
MMAR_RS04455	MMAR_0907	Rv0558	demethylmenaquinone methyltransferase	10	ES	ES	ES	ES	ES
MMAR_RS04460	MMAR_0908	Rv0559c	hypothetical protein	8	NE	NE	NE	NE	NE
MMAR_RS04465	MMAR_0909	Rv0560c	SAM-dependent methyltransferase	7	NE	NE	NE	NE	NE
MMAR_RS04470	MMAR_0910	Rv0561c	FAD-linked oxidoreductase	15	NE	NE	NE	NE	GD
MMAR_RS04475	MMAR_0911	Rv0562	geranylgeranyl pyrophosphate synthase	15	ES	ES	ES	ES	GD
MMAR_RS04480	MMAR_0912	Rv0563	protease HtpX homolog	10	NE	NE	NE	NE	GA
MMAR_RS04485	MMAR_0913	-	transporter	13	NE	NE	NE	NE	NE
MMAR_RS04490	MMAR_0914	-	transporter	19	NE	NE	NE	NE	NE
MMAR_RS04495	MMAR_0915	Rv0564c	glycerol-3-phosphate dehydrogenase GpdA1	13	NE	NE	NE	NE	NE
MMAR_RS04500	MMAR_0916	-	trypsin	18	NE	NE	NE	NE	NE
MMAR_RS04505	MMAR_0917	Rv0565c	flavin-binding monooxygenase	30	NE	NE	NE	NE	NE
MMAR_RS04510	MMAR_0918	-	lantibiotic modifying enzyme	37	NE	NE	NE	NE	NE
MMAR_RS04515	MMAR_0919	-	acetyltransferase	4	NE	NE	NE	NE	NE
MMAR_RS04520	MMAR_0920	Rv0566c	hypothetical protein	4	NE	NE	NE	NE	NE
MMAR_RS04530	MMAR_0921	-	cell division protein FtsX	25	NE	NE	NE	NE	NE
MMAR_RS04535	MMAR_0922	Rv0986	ABC transporter	5	NE	NE	NE	NE	NE
MMAR_RS04540	MMAR_0923	-	TetR family transcriptional regulator	6	NE	NE	NE	NE	NE
MMAR_RS04545	MMAR_0924	-	3-ketoacyl-ACP reductase	7	NE	NE	NE	NE	NE
MMAR_RS04550	MMAR_0925	-	peptidase	9	NE	NE	NE	NE	NE
MMAR_RS04555	MMAR_0926	-	hypothetical protein	27	NE	NE	NE	NE	NE
MMAR_RS04560	MMAR_0927	-	hypothetical protein	4	NE	NE	NE	NE	NE
MMAR_RS04565	MMAR_0928		cytochrome P450	21	NE	NE	NE	NE	NE
MMAR_RS04570	MMAR_0929	-	TetR family transcriptional regulator	14	NE	NE	NE	NE	NE
MMAR_RS04575	MMAR_0930	-	transcriptional regulator	18	NE	NE	NE	NE	NE
MMAR_RS04580	MMAR_0932		hypothetical protein	88	ES	ES	ES	ES	ES
MMAR_RS04585	-	-	membrane protein	2	NE	NE	NE	NE	NE
MMAR_RS04590	MMAR_0934	Rv0567	methyltransferase	14	NE	NE	NE	NE	NE
MMAR_RS04595	MMAR_0935	-	cyclase	10	NE	NE	NE	NE	NE
MMAR_RS04600	MMAR_0936		arylsulfatase	41	NE	NE	NE	NE	NE
MMAR_RS04605	MMAR_0937	-	amidase	18	NE	NE	NE	NE	NE
MMAR_RS04610	MMAR_0938	Rv0568	cytochrome P450	12	NE	NE	NE	NE	NE
MMAR_RS04615	MMAR_0939	Rv0575c	hypothetical protein	19	NE	NE	NE	NE	NE
MMAR_RS04620	MMAR_0940	Rv0619	galactose-1-phosphate uridylyltransferase	17	NE	NE	NE	NE	NE
MMAR_RS04625	MMAR_0941	Rv0620	galactokinase	8	NE	NE	NE	NE	NE
MMAR_RS04630	MMAR_0942	Rv0576	ArsR family transcriptional regulator	9	NE	GD	NE	GD	GD
MMAR_RS04635	MMAR_0943	-	hypothetical protein	29	GD	GD	GD	GD	GD
MMAR_RS04640	MMAR_0944	-	hypothetical protein	15	NE	NE	NE	NE	NE
MMAR_RS04645	MMAR_0945	-	hypothetical protein	20	NE	NE	NE	NE	NE
MMAR_RS04650	MMAR_0946	Rv0579	hypothetical protein	8	NE	NE	NE	NE	NE
MMAR_RS04655	MMAR_0947	-	hypothetical protein	19	NE	NE	NE	NE	NE
MMAR_RS04660	MMAR_0948	Rv0580c	hypothetical protein	6	NE	NE	NE	NE	NE
MMAR_RS04665	MMAR_0949	Rv1921c	hypothetical protein	13	NE	NE	NE	NE	NE
MMAR_RS04670	MMAR_0950	Rv0583c	hypothetical protein	10	NE	NE	NE	NE	NE
MMAR_RS04675	MMAR_0952	Rv0584	hypothetical protein	49	NE	NE	NE	NE	NE
MMAR_RS04680	MMAR_0953	Rv0585c	membrane protein	35	NE	NE	NE	NE	NE
MMAR_RS04685	MMAR_0954	-	hydrolase	13	NE	NE	NE	NE	NE
MMAR_RS04690	MMAR_0955	-	S-adenosyl-L-methionine-dependent	8	NE	NE	NE	NE	NE
MMAR_RS04695	MMAR_0956	Rv0629c	exodeoxyribonuclease V subunit alpha	15	NE	NE	NE	NE	NE
MMAR_RS04700	MMAR_0957	Rv0630c	exodeoxyribonuclease V subunit beta	33	NE	NE	NE	NE	NE
MMAR_RS04705	MMAR_0958	Rv0631c	exodeoxyribonuclease V subunit gamma	28	NE	NE	NE	NE	NE
MMAR_RS04710	MMAR_0959	-	nitroreductase	9	NE	NE	NE	NE	NE
MMAR_RS04715	MMAR_0960	-	cyanate hydratase	5	NE	NE	NE	NE	NE
MMAR_RS04720	MMAR_0961	-	phospholipase	17	NE	NE	NE	NE	NE
MMAR_RS04725	MMAR_0962	Rv0632c	enoyl-CoA hydratase	9	NE	NE	NE	NE	NE
MMAR_RS04730	MMAR_0963	Rv0633c	hypothetical protein	11	NE	NE	NE	NE	NE
MMAR_RS04735	MMAR_0965	Rv0634c	MBL fold metallo-hydrolase	10	NE	NE	NE	NE	NE
MMAR_RS04740	MMAR_0966	Rv0634A	hypothetical protein	4	NE	NE	NE	NE	NE
MMAR_RS04755	MMAR_0967	Rv0634B	50S ribosomal protein L33	4	ES	ES	ES	ES	ES
MMAR_RS04760	MMAR_0968	Rv0635	3-hydroxyacyl-ACP dehydratase	7	ES	ES	ES	ES	ES
MMAR_RS04765	MMAR_0969	Rv0636	3-hydroxyacyl-ACP dehydratase	9	ES	ES	ES	ES	ES
MMAR_RS04770	MMAR_0970	Rv0637	3-hydroxyacyl-ACP dehydratase	8	GA	ES	ES	ES	ES
MMAR_RS04780	MMAR_0971	Rv0638	preprotein translocase subunit SecE	6	GA	GA	GA	GD	GD
MMAR_RS04785	MMAR_0972	Rv0639	transcription termination/antitermination factor	13	ES	ES	ES	ES	ES
MMAR_RS04790	MMAR_0973	Rv0640	50S ribosomal protein L11	6	ES	ES	ES	ES	ES
MMAR_RS04795	MMAR_0974	Rv0641	50S ribosomal protein L1	8	ES	ES	GD	ES	ES
MMAR_RS04800	MMAR_0975	-	RNA polymerase subunit sigma-24	13	GA	GA	GA	GA	GA
MMAR_RS04805	MMAR_0976	-	transcription initiation protein	15	GA	GA	GA	GA	GA
MMAR_RS04810	MMAR_0977	Rv0642c	SAM-dependent methyltransferase	13	GA	GA	GA	GA	GA
MMAR_RS04815	MMAR_0978	Rv0643c	SAM-dependent methyltransferase	16	GA	GA	GA	GA	GA
MMAR_RS04820	MMAR_0979	-	SAM-dependent methyltransferase	14	GA	GA	GA	GA	GA
MMAR_RS04825	MMAR_0980	Rv0645c	SAM-dependent methyltransferase	16	GA	GA	GA	GA	GA
MMAR_RS04830	MMAR_0981	Rv0646c	hydrolase	13	GA	GA	GA	GA	GA
MMAR_RS04835	MMAR_0982	Rv0647c	hypothetical protein	14	ES	ES	ES	ES	ES
MMAR_RS04840	MMAR_0983	-	hydrolase	14	GA	GA	GA	GA	GA
MMAR_RS04845	MMAR_0984	Rv3375	amidase	14	GA	GA	GA	GA	GA
MMAR_RS04850	MMAR_0985	Rv0648	alpha-mannosidase	52	NE	NE	NE	NE	NE
MMAR_RS04855	MMAR_0986	Rv0649	malonyl CoA-ACP transacylase	2	NE	NE	NE	NE	NE
MMAR_RS04860	MMAR_0987	Rv0650	ROK family transcriptional regulator	7	NE	NE	NE	NE	NE
MMAR_RS04865	MMAR_0988		transposase	18	ES	ES	ES	ES	ES
MMAR_RS04870	MMAR_0989		PE-PGRS family protein	41	NE	NE	NE	NE	NE
MMAR_RS04875	MMAR_0990	Rv0651	50S ribosomal protein L10	8	ES	ES	NE	ES	ES
MMAR_RS04880	MMAR_0991	Rv0652	50S ribosomal protein L7/L12	1	NE	NE	NE	NE	NE
MMAR_RS04885	MMAR_0992	Rv0653c	transcriptional regulator	8	NE	NE	NE	NE	NE
MMAR_RS04890	MMAR_0993	Rv0654	dioxygenase	31	NE	NE	NE	NE	NE
MMAR_RS04895	MMAR_0994	Rv0655	ABC transporter ATP-binding protein	9	NE	NE	NE	NE	NE
MMAR_RS04900	MMAR_0995	Rv0667	DNA-directed RNA polymerase subunit beta	33	ES	ES	ES	ES	ES
MMAR_RS04905	MMAR_0996	Rv0668	DNA-directed RNA polymerase subunit beta'	54	ES	ES	ES	ES	ES
MMAR_RS04910	MMAR_5546	-	hypothetical protein	2	GA	GA	GA	GA	GA
MMAR_RS04915	MMAR_0997	Rv0669c	neutral/alkaline nonlysosomal ceramidase	25	GA	GA	GA	GA	GA
MMAR_RS04920	MMAR_0998	-	alpha/beta hydrolase	12	GA	GA	GA	GA	GA
MMAR_RS04925	MMAR_0999	Rv0670	endonuclease	8	GA	GA	GA	GA	GA
MMAR_RS04930	MMAR_1000	Rv0671	polyhydroxybutyrate depolymerase	12	NE	NE	NE	NE	NE
MMAR_RS04935	MMAR_1001	Rv0672	acyl-CoA dehydrogenase	17	NE	NE	NE	NE	NE
MMAR_RS04940	MMAR_1002	Rv0673	enoyl-CoA hydratase	10	NE	NE	NE	NE	NE
MMAR_RS04945	MMAR_1003	Rv0674	hypothetical protein	6	NE	NE	NE	NE	NE
MMAR_RS04950	MMAR_1004	Rv0675	enoyl-CoA hydratase	8	NE	NE	NE	NE	NE
MMAR_RS04955	MMAR_1005		membrane protein	33	NE	NE	NE	NE	NE
MMAR_RS04960	MMAR_1006	Rv0677c	membrane protein	8	NE	NE	NE	NE	NE
MMAR_RS04965	MMAR_1007	Rv0678	transcriptional regulator	7	NE	NE	NE	NE	NE
MMAR_RS04970	MMAR_1008	Rv0679c	hypothetical protein	4	NE	NE	NE	NE	NE
MMAR_RS04975	MMAR_1009	Rv0680c	membrane protein	4	NE	NE	NE	NE	NE
MMAR_RS04980	MMAR_1010	Rv0681	TetR family transcriptional regulator	8	NE	NE	NE	NE	NE
MMAR_RS04985	MMAR_1011	Rv0682	30S ribosomal protein S12	6	ES	GD	GD	ES	ES
MMAR_RS04990	MMAR_1012	Rv0683	30S ribosomal protein S7	6	ES	GD	GD	ES	ES
MMAR_RS04995	MMAR_1013	Rv0684	elongation factor G	26	ES	ES	ES	ES	ES
MMAR_RS05000	MMAR_1014	Rv0685	elongation factor Tu	14	ES	ES	ES	ES	ES
MMAR_RS05005	MMAR_1015	Rv0686	membrane protein	7	NE	NE	NE	NE	NE
MMAR_RS05010	MMAR_1016	Rv0687	NAD-dependent oxidoreductase	12	NE	NE	NE	NE	NE
MMAR_RS05015	MMAR_1017	Rv0688	FAD-dependent pyridine nucleotide-disulfide	20	NE	NE	NE	NE	NE
MMAR_RS05020	MMAR_1018	Rv0690c	hypothetical protein	18	NE	NE	NE	NE	NE
MMAR_RS05025	MMAR_1019	Rv0691c	TetR family transcriptional regulator	7	NE	NE	NE	NE	NE
MMAR_RS05035	MMAR_1020	Rv0692	mycofactocin system protein MftB	3	NE	NE	NE	NE	NE
MMAR_RS05040	MMAR_1021	Rv0693	mycofactocin radical SAM maturase	17	NE	NE	NE	NE	NE
MMAR_RS05045	MMAR_1022	Rv0694	mycofactocin system heme/flavin oxidoreductase	13	NE	NE	NE	NE	NE
MMAR_RS05050	MMAR_1023	Rv0695	mycofactocin system creatininase family protein	11	NE	NE	NE	NE	NE
MMAR_RS05055	MMAR_1024	Rv0696	glycosyl transferase family 2	20	NE	NE	NE	NE	NE
MMAR_RS05060	MMAR_1025	Rv0697	dehydrogenase	18	NE	NE	NE	NE	NE
MMAR_RS05065	MMAR_1026	-	TetR family transcriptional regulator	15	NE	NE	NE	NE	NE
MMAR_RS05070	MMAR_1027	Rv1800	hypothetical protein	43	NE	NE	NE	NE	NE
MMAR_RS05075	MMAR_1028		hypothetical protein	74	ES	ES	ES	ES	ES
MMAR_RS05080	MMAR_1029	-	triacylglycerol lipase	24	GA	GA	GA	GA	GA
MMAR_RS05085	MMAR_5549	-	hypothetical protein	0	N/A	N/A	N/A	N/A	N/A
MMAR_RS05090	MMAR_1030	Rv0700	30S ribosomal protein S10	7	NE	NE	NE	NE	NE
MMAR_RS05095	MMAR_1031	Rv0701	50S ribosomal protein L3	13	ES	ES	ES	ES	ES
MMAR_RS05100	MMAR_1032	Rv0702	50S ribosomal protein L4	9	ES	ES	ES	ES	ES
MMAR_RS05105	MMAR_1033	Rv0703	50S ribosomal protein L23	6	ES	ES	ES	ES	ES
MMAR_RS05110	MMAR_1034	Rv0704	50S ribosomal protein L2	15	ES	ES	ES	ES	ES
MMAR_RS05115	MMAR_1035	Rv0705	30S ribosomal protein S19	0	N/A	N/A	N/A	N/A	N/A
MMAR_RS05120	MMAR_1036	Rv0706	50S ribosomal protein L22	3	ES	ES	ES	ES	ES
MMAR_RS05125	MMAR_1037	Rv0707	30S ribosomal protein S3	11	ES	ES	ES	ES	ES
MMAR_RS05130	MMAR_1038	Rv0708	50S ribosomal protein L16	7	ES	ES	ES	ES	ES
MMAR_RS05135	MMAR_1039	Rv0709	50S ribosomal protein L29	2	ES	ES	ES	ES	ES
MMAR_RS05140	MMAR_1040	Rv0710	30S ribosomal protein S17	3	ES	ES	ES	ES	ES
MMAR_RS05145	MMAR_1041		arylsulfatase	45	NE	NE	NE	NE	NE
MMAR_RS05150	-	-	hypothetical protein	4	NE	NE	NE	NE	NE
MMAR_RS05155	MMAR_1043	Rv0712	hypothetical protein	17	NE	NE	NE	NE	NE
MMAR_RS05160	MMAR_1044	Rv0713	membrane protein	16	NE	NE	NE	NE	NE
MMAR_RS05165	MMAR_1045	Rv0714	50S ribosomal protein L14	4	ES	ES	ES	ES	ES
MMAR_RS05170	MMAR_1046	Rv0715	50S ribosomal protein L24	4	ES	ES	ES	ES	ES
MMAR_RS05175	MMAR_1047	Rv0716	50S ribosomal protein L5	7	ES	ES	ES	ES	ES
MMAR_RS05180	MMAR_1048	Rv0717	30S ribosomal protein S14 type Z	3	ES	ES	ES	ES	ES
MMAR_RS05185	MMAR_1049	Rv0718	30S ribosomal protein S8	8	ES	ES	ES	ES	ES
MMAR_RS05190	MMAR_1050	Rv0719	50S ribosomal protein L6	10	ES	ES	ES	ES	ES
MMAR_RS05195	MMAR_1051	Rv0720	50S ribosomal protein L18	6	ES	ES	ES	ES	ES
MMAR_RS05200	MMAR_1052	Rv0721	30S ribosomal protein S5	5	ES	ES	ES	ES	ES
MMAR_RS05205	MMAR_1053	Rv0722	50S ribosomal protein L30	1	ES	ES	ES	ES	ES
MMAR_RS05210	MMAR_1054	Rv0723	50S ribosomal protein L15	6	ES	ES	ES	ES	ES
MMAR_RS05215	MMAR_1055	-	F420-dependent oxidoreductase	13	NE	NE	NE	NE	NE
MMAR_RS05220	MMAR_1056	Rv0724	signal peptide peptidase SppA	20	NE	NE	NE	NE	NE
MMAR_RS05225	MMAR_1057	Rv1729c	S-adenosyl-L-methionine-dependent	10	NE	NE	NE	NE	NE
MMAR_RS05230	MMAR_1058	-	S-adenosyl-L-methionine-dependent	11	NE	NE	NE	NE	NE
MMAR_RS05235	MMAR_1059	Rv0726c	S-adenosyl-L-methionine-dependent	14	NE	NE	NE	NE	NE
MMAR_RS05240	-	-	short-chain dehydrogenase	7	NE	NE	NE	NE	NE
MMAR_RS05245	-	-	oxidoreductase	16	NE	NE	NE	NE	NE
MMAR_RS05250	MMAR_1062	-	SAM-dependent methyltransferase	10	NE	NE	NE	NE	NE
MMAR_RS05255	MMAR_1063	-	AraC family transcriptional regulator	13	NE	NE	NE	NE	NE
MMAR_RS05260	MMAR_1064	Rv0727c	fuculose phosphate aldolase	10	NE	NE	NE	NE	NE
MMAR_RS05265	MMAR_1065	Rv0728c	3-phosphoglycerate dehydrogenase	10	NE	NE	NE	NE	NE
MMAR_RS05270	MMAR_1066	Rv0729	D-xylulose kinase	15	NE	NE	NE	NE	NE
MMAR_RS05275	MMAR_1067	Rv0730	acetyltransferase	2	NE	NE	NE	NE	NE
MMAR_RS05280	MMAR_1068	-	S-adenosyl-L-methionine-dependent	10	NE	NE	NE	NE	NE
MMAR_RS05285	MMAR_1069	Rv0731c	S-adenosyl-L-methionine-dependent	9	NE	NE	NE	NE	NE
MMAR_RS05290	MMAR_1070	Rv0732	preprotein translocase subunit SecY	26	ES	ES	ES	ES	ES
MMAR_RS05295	MMAR_1071	Rv0733	adenylate kinase	8	ES	ES	ES	ES	ES
MMAR_RS05300	MMAR_1072	Rv0734	methionine aminopeptidase	8	NE	NE	NE	NE	NE
MMAR_RS05305	MMAR_1073	Rv0735	RNA polymerase sigma-70 factor	11	NE	NE	NE	NE	NE
MMAR_RS05310	MMAR_1074	Rv0736	membrane protein	6	NE	NE	NE	NE	NE
MMAR_RS05315	MMAR_1075	Rv0737	MarR family transcriptional regulator	3	NE	NE	NE	NE	NE
MMAR_RS05320	MMAR_1076	Rv0738	hypothetical protein	3	NE	NE	NE	NE	NE
MMAR_RS05325	MMAR_1077	Rv0751c	3-hydroxyisobutyrate dehydrogenase	6	NE	NE	NE	NE	NE
MMAR_RS05330	MMAR_1078	Rv0752c	acyl-CoA dehydrogenase	15	NE	NE	NE	NE	NE
MMAR_RS05335	MMAR_1079	Rv0753c	methylmalonate-semialdehyde dehydrogenase	21	NE	NE	NE	NE	NE
MMAR_RS05340	MMAR_1080	-	MFS transporter	18	NE	NE	NE	NE	NE
MMAR_RS05345	MMAR_1081	Rv3465	dTDP-4-dehydrorhamnose 3,5-epimerase	8	ES	ES	ES	ES	ES
MMAR_RS05350	MMAR_1082	Rv3464	dTDP-glucose 4,6-dehydratase	17	ES	ES	ES	ES	ES
MMAR_RS05355	MMAR_1083	-	F420-dependent oxidoreductase	17	NE	NE	NE	NE	NE
MMAR_RS05360	MMAR_1084	Rv3463	F420-dependent oxidoreductase	14	NE	NE	NE	NE	NE
MMAR_RS05365	MMAR_1085	Rv3462c	translation initiation factor IF-1	8	GD	ES	GD	ES	GD
MMAR_RS05370	MMAR_1087	Rv3460c	30S ribosomal protein S13	11	GD	ES	GD	ES	GD
MMAR_RS05375	MMAR_1088	Rv3459c	30S ribosomal protein S11	1	GD	ES	GD	ES	GD
MMAR_RS05380	MMAR_1089	Rv3458c	30S ribosomal protein S4	14	GD	GD	GD	GD	GD
MMAR_RS05385	MMAR_1090	Rv3457c	DNA-directed RNA polymerase subunit alpha	12	ES	ES	ES	ES	ES
MMAR_RS05390	MMAR_1091	Rv3456c	50S ribosomal protein L17	5	NE	NE	NE	NE	NE
MMAR_RS05395	MMAR_1092	Rv3455c	tRNA pseudouridine synthase A	14	ES	ES	ES	ES	ES
MMAR_RS05400	MMAR_1093	Rv1704c	amino acid transporter	25	GA	GA	GA	GA	GA
MMAR_RS05405	MMAR_1094	Rv1705c	hypothetical protein	19	GA	GA	GA	GA	GA
MMAR_RS05410	MMAR_1095	-	PPE family protein	17	NE	NE	NE	NE	NE
MMAR_RS05415	MMAR_1096	Rv3454	allantoin permease	33	NE	NE	NE	NE	NE
MMAR_RS05420	MMAR_1097	Rv3452	cutinase	9	NE	NE	NE	NE	NE
MMAR_RS05425	MMAR_1098	Rv3451	cutinase	7	NE	NE	NE	NE	NE
MMAR_RS05430	MMAR_1099	Rv3450c	type VII secretion protein EccB	17	NE	NE	NE	NE	NE
MMAR_RS05435	MMAR_1100	Rv3449	type VII secretion-associated serine protease	10	NE	NE	NE	NE	NE
MMAR_RS05440	MMAR_1101	Rv3448	hypothetical protein	9	NE	NE	NE	NE	NE
MMAR_RS05445	MMAR_1102	Rv3447c	type VII secretion protein EccC	37	NE	NE	NE	NE	NE
MMAR_RS05450	MMAR_1103	Rv3446c	type VII secretion-associated protein	6	NE	NE	NE	NE	NE
MMAR_RS05455	MMAR_1104	Rv3445c	EsxU	4	NE	NE	NE	NE	NE
MMAR_RS05460	MMAR_1105	Rv3444c	ESAT-6-like protein EsxT	4	NE	NE	NE	NE	NE
MMAR_RS05465	MMAR_1106	Rv3443c	50S ribosomal protein L13	7	ES	GD	GD	ES	ES
MMAR_RS05470	MMAR_1107	Rv3442c	30S ribosomal protein S9	7	ES	GD	GD	ES	ES
MMAR_RS05475	MMAR_1108	Rv3441c	phosphoglucosamine mutase	12	ES	GD	GD	ES	ES
MMAR_RS05480	MMAR_1109	Rv3440c	hypothetical protein	7	NE	NE	NE	NE	NE
MMAR_RS05485	MMAR_1110	Rv3439c	hypothetical protein	19	NE	NE	NE	NE	NE
MMAR_RS05490	MMAR_1111	-	F420-dependent oxidoreductase	20	NE	NE	NE	NE	NE
MMAR_RS05495	MMAR_1112	Rv3438	hypothetical protein	9	NE	NE	NE	GD	NE
MMAR_RS05500	MMAR_1113	Rv3437	membrane protein	14	NE	NE	NE	NE	NE
MMAR_RS05505	MMAR_1114	Rv3436c	glutamine amidotransferase	26	ES	ES	ES	ES	ES
MMAR_RS05510	MMAR_1115	Rv3435c	membrane protein	8	NE	NE	NE	NE	NE
MMAR_RS05515	MMAR_1116	Rv3434c	hypothetical protein	13	NE	NE	NE	NE	NE
MMAR_RS05520	MMAR_1117	Rv3433c	membrane protein	19	NE	NE	NE	NE	NE
MMAR_RS05525	MMAR_1118	Rv3432c	glutamate decarboxylase	27	NE	NE	NE	NE	NE
MMAR_RS05530	MMAR_1119	Rv3423c	alanine racemase	12	ES	ES	ES	ES	ES
MMAR_RS05535	MMAR_1120	-	alpha/beta hydrolase	9	NE	NE	NE	NE	NE
MMAR_RS05540	MMAR_1121	Rv3422c	tRNA threonylcarbamoyladenosine biosynthesis	2	ES	ES	ES	ES	ES
MMAR_RS05545	MMAR_1122	Rv3421c	tRNA threonylcarbamoyladenosine biosynthesis	10	ES	ES	ES	ES	ES
MMAR_RS05550	MMAR_1123	Rv3420c	alanine acetyltransferase	13	NE	NE	NE	NE	NE
MMAR_RS05555	MMAR_1124	Rv3419c	tRNA threonylcarbamoyladenosine modification	11	ES	ES	ES	ES	ES
MMAR_RS05560	MMAR_1125	Rv3418c	molecular chaperone GroES	5	ES	ES	ES	ES	ES
MMAR_RS05565	MMAR_1126	Rv3417c	molecular chaperone GroEL	9	GA	GA	GA	GA	GA
MMAR_RS05570	MMAR_1127	-	hypothetical protein	12	GA	GA	GA	GA	GA
MMAR_RS05575	MMAR_1128	-	hypothetical protein	4	GA	GA	GA	GA	GA
MMAR_RS05580	MMAR_1129	-	hypothetical protein	26	GA	GA	GA	GA	GA
MMAR_RS05585	MMAR_1130	-	hypothetical protein	18	GA	GA	GA	GA	GA
MMAR_RS05590	MMAR_1131	-	metal-dependent hydrolase	26	GA	GA	GA	GA	GA
MMAR_RS05595	MMAR_1132	Rv3416	WhiB family transcriptional regulator	3	GA	GA	GA	GA	GA
MMAR_RS05600	MMAR_1133	Rv3415c	hypothetical protein	11	NE	NE	NE	NE	NE
MMAR_RS05605	MMAR_1134	Rv3414c	RNA polymerase sigma factor SigD	8	NE	NE	NE	NE	NE
MMAR_RS05610	MMAR_1135	Rv3413c	hypothetical protein	4	NE	NE	NE	NE	NE
MMAR_RS05615	MMAR_1136	Rv3412	hypothetical protein	7	NE	NE	NE	NE	NE
MMAR_RS05620	MMAR_1137	Rv3411c	inosine-5-monophosphate dehydrogenase	13	ES	ES	ES	ES	ES
MMAR_RS05625	MMAR_1138	Rv3410c	inosine-5-monophosphate dehydrogenase	7	NE	NE	NE	NE	NE
MMAR_RS05630	MMAR_1139	-	hypothetical protein	21	NE	NE	NE	NE	NE
MMAR_RS05635	MMAR_1140	Rv3409c	cholesterol oxidase	21	NE	NE	NE	NE	NE
MMAR_RS05640	MMAR_1141	Rv3406	dioxygenase	11	NE	NE	NE	NE	NE
MMAR_RS05645	MMAR_1142	Rv3405c	TetR family transcriptional regulator	4	NE	NE	NE	NE	NE
MMAR_RS05650	MMAR_1143	Rv3401	glycosyl hydrolase	42	NE	NE	NE	NE	NE
MMAR_RS05655	MMAR_1144	Rv3400	hypothetical protein	13	NE	NE	NE	NE	NE
MMAR_RS05660	-	-	hypothetical protein	6	NE	NE	NE	NE	NE
MMAR_RS05665	MMAR_1145	-	TetR family transcriptional regulator	7	NE	NE	NE	NE	NE
MMAR_RS05670	MMAR_1146	-	transporter	20	NE	NE	NE	NE	NE
MMAR_RS05675	MMAR_1147	-	transcriptional regulator	6	NE	NE	NE	NE	NE
MMAR_RS05680	MMAR_1148	Rv3396c	GMP synthase	12	ES	ES	ES	ES	ES
MMAR_RS05685	MMAR_1149	Rv3395A	membrane protein	7	NE	NE	NE	NE	NE
MMAR_RS05690	MMAR_1150	Rv3395c	hypothetical protein	8	NE	NE	NE	NE	NE
MMAR_RS05695	MMAR_1151	Rv3394c	DNA polymerase	13	NE	NE	NE	NE	NE
MMAR_RS05700	MMAR_1152	Rv3393	nucleoside hydrolase	13	NE	NE	NE	NE	NE
MMAR_RS05705	MMAR_1153	Rv3391	short-chain dehydrogenase	33	NE	NE	NE	NE	NE
MMAR_RS05710	MMAR_1154	Rv3390	lipoprotein, LpqD	9	NE	NE	NE	NE	NE
MMAR_RS05715	MMAR_1155	Rv3389c	dehydrogenase	7	NE	NE	NE	NE	NE
MMAR_RS05720	MMAR_1156	Rv3372	trehalose-phosphate phosphatase	10	ES	ES	ES	ES	ES
MMAR_RS05725	MMAR_1157	Rv3371	diacylglycerol O-acyltransferase	16	NE	NE	NE	NE	NE
MMAR_RS05730	MMAR_1158	Rv3370c	DNA polymerase	50	NE	NE	NE	NE	NE
MMAR_RS05735	MMAR_1159	Rv3369	PPOX class F420-dependent enzyme	9	NE	NE	NE	NE	NE
MMAR_RS05740	MMAR_1160	Rv3368c	nitroreductase	10	NE	NE	NE	NE	NE
MMAR_RS05745	MMAR_1161		hypothetical protein	26	NE	NE	NE	NE	NE
MMAR_RS05750	MMAR_1162	-	hypothetical protein	22	NE	NE	NE	NE	NE
MMAR_RS05755	MMAR_1163	Rv3366	RNA methyltransferase	9	NE	NE	NE	NE	NE
MMAR_RS05760	MMAR_1164	-	SAM-dependent methyltransferase	8	NE	NE	NE	NE	NE
MMAR_RS05765	MMAR_1165	Rv3365c	regultory protein	19	NE	NE	NE	NE	NE
MMAR_RS05770	MMAR_1166	Rv3364c	hypothetical protein	3	NE	NE	NE	NE	NE
MMAR_RS05775	MMAR_1167	Rv3363c	hypothetical protein	6	NE	NE	NE	NE	NE
MMAR_RS05780	MMAR_1168	Rv3362c	ATP-binding protein	7	NE	NE	NE	NE	NE
MMAR_RS05785	MMAR_1169	Rv3361c	hypothetical protein	4	NE	NE	NE	NE	NE
MMAR_RS05790	MMAR_1170	-	fatty-acid-CoA ligase FadD29	33	NE	NE	NE	NE	NE
MMAR_RS05795	MMAR_1171	-	8-amino-7-oxononanoate synthase	84	ES	ES	ES	ES	ES
MMAR_RS05800	MMAR_1172	-	dehydrogenase	23	NE	NE	NE	NE	NE
MMAR_RS05805	MMAR_1173		ABC transporter ATP-binding protein	22	NE	NE	NE	NE	NE
MMAR_RS05810	MMAR_1174		ABC transporter ATP-binding protein	22	NE	NE	NE	NE	NE
MMAR_RS05815	MMAR_1175	Rv3359	NADH:flavin oxidoreductase	10	NE	NE	NE	NE	NE
MMAR_RS05820	MMAR_1176	Rv3356c	bifunctional protein FolD	8	ES	NE	ES	ES	ES
MMAR_RS05825	MMAR_1177	Rv3355c	hypothetical protein	2	ES	NE	ES	ES	ES
MMAR_RS05830	MMAR_1178	Rv3354	hypothetical protein	11	NE	NE	NE	NE	NE
MMAR_RS05835	MMAR_1179	-	oxidoreductase	16	NE	NE	NE	NE	NE
MMAR_RS05840	MMAR_1180		polyketide synthase	96	NE	NE	NE	NE	NE
MMAR_RS05845	MMAR_1181	-	hypothetical protein	3	NE	NE	NE	NE	NE
MMAR_RS05850	MMAR_1182	-	membrane protein	5	NE	NE	NE	NE	NE
MMAR_RS05855	MMAR_1183	Rv3342	SAM-dependent methyltransferase	10	NE	NE	NE	NE	NE
MMAR_RS05860	MMAR_1184	Rv3341	homoserine O-acetyltransferase	10	ES	ES	ES	ES	ES
MMAR_RS05865	MMAR_1185	Rv3340	O-acetylhomoserine	20	ES	ES	ES	ES	ES
MMAR_RS05870	MMAR_1186	Rv3339c	isocitrate dehydrogenase	20	GA	GA	GA	GA	GA
MMAR_RS05875	MMAR_1187	Rv3338	hydrolase	10	GA	GA	GA	GA	GA
MMAR_RS05880	MMAR_1188	Rv3336c	tryptophanyl-tRNA synthetase	14	ES	ES	ES	ES	ES
MMAR_RS05885	MMAR_1189	Rv3335c	membrane protein	16	NE	NE	NE	NE	NE
MMAR_RS05890	MMAR_1190	Rv3332	N-acetylglucosamine-6-phosphate deacetylase	7	NE	NE	NE	NE	NE
MMAR_RS05895	MMAR_1191	Rv3331	MFS transporter	23	NE	NE	NE	NE	NE
MMAR_RS05900	MMAR_1192	Rv3330	D-alanyl-D-alanine carboxypeptidase	16	NE	NE	NE	NE	NE
MMAR_RS05905	MMAR_1193	-	transcriptional regulator	7	NE	NE	NE	NE	NE
MMAR_RS05910	MMAR_1194	-	hypothetical protein	16	NE	NE	NE	NE	NE
MMAR_RS05915	MMAR_1195	-	hypothetical protein	28	NE	NE	NE	NE	NE
MMAR_RS05920	MMAR_1196	Rv3328c	RNA polymerase sigma factor SigJ	8	NE	NE	NE	NE	NE
MMAR_RS05925	MMAR_1197		transposase	11	NE	NE	NE	NE	NE
MMAR_RS05930	MMAR_1198	-	hypothetical protein	5	NE	NE	NE	NE	NE
MMAR_RS05935	MMAR_1199	Rv2490c	PE-PGRS family protein	64	NE	NE	NE	NE	NE
MMAR_RS05940	MMAR_1200	Rv3319	succinate dehydrogenase	6	NE	NE	NE	NE	NE
MMAR_RS05945	MMAR_1201	Rv3318	succinate dehydrogenase	28	NE	NE	NE	NE	NE
MMAR_RS05950	MMAR_1202	Rv3317	succinate dehydrogenase	7	NE	NE	NE	NE	NE
MMAR_RS05955	MMAR_1203	Rv3316	succinate dehydrogenase	7	NE	NE	NE	NE	NE
MMAR_RS05960	MMAR_1204	Rv3315c	cytidine deaminase	5	NE	NE	NE	NE	NE
MMAR_RS05965	MMAR_1205	Rv3314c	thymidine phosphorylase	7	NE	NE	NE	NE	NE
MMAR_RS05970	MMAR_1206	Rv3313c	adenosine deaminase	17	NE	NE	NE	NE	NE
MMAR_RS05975	MMAR_1207		hypothetical protein	32	NE	NE	NE	NE	NE
MMAR_RS05980	MMAR_1208		hypothetical protein	30	NE	GD	GD	GD	GD
MMAR_RS05985	MMAR_1209	-	aldolase	21	NE	NE	NE	NE	NE
MMAR_RS05990	MMAR_1210	-	allantoicase	14	NE	NE	NE	NE	NE
MMAR_RS05995	MMAR_1211	-	allantoinase	15	NE	NE	NE	NE	NE
MMAR_RS06000	MMAR_1212	-	nitrate reductase	34	NE	NE	NE	NE	NE
MMAR_RS06005	MMAR_1213	-	13e12 repeat family protein	22	NE	NE	NE	NE	NE
MMAR_RS06010	MMAR_1214	Rv3312c	alpha/beta hydrolase	12	NE	NE	NE	NE	NE
MMAR_RS06015	MMAR_1215	Rv3311	hypothetical protein	17	NE	NE	NE	NE	NE
MMAR_RS06020	MMAR_1216	Rv3310	acid phosphatase	18	NE	NE	NE	NE	NE
MMAR_RS06025	MMAR_1217	Rv3309c	uracil phosphoribosyltransferase	13	NE	NE	NE	NE	NE
MMAR_RS06030	MMAR_1218	Rv3308	phosphomannomutase	21	NE	NE	NE	NE	NE
MMAR_RS06035	MMAR_1219	Rv3307	purine nucleoside phosphorylase	7	NE	NE	NE	NE	NE
MMAR_RS06040	MMAR_1220	Rv3306c	peptidase M20	10	NE	NE	NE	NE	NE
MMAR_RS06045	MMAR_1221	Rv3305c	N-acyl-L-amino acid amidohydrolase	16	NE	NE	NE	NE	NE
MMAR_RS06050	MMAR_1222	-	hypothetical protein	10	NE	NE	NE	NE	NE
MMAR_RS06055	MMAR_1223	Rv3304	gamma-glutamyl cyclotransferase	8	NE	NE	NE	NE	NE
MMAR_RS06060	MMAR_1224	Rv3303c	flavoprotein disulfide reductase	11	NE	NE	NE	NE	NE
MMAR_RS06065	MMAR_1225	Rv3302c	glycerol-3-phosphate dehydrogenase	26	ES	ES	ES	ES	ES
MMAR_RS06070	-	-	hypothetical protein	0	N/A	N/A	N/A	N/A	N/A
MMAR_RS06075	MMAR_1226	-	glutamate synthase	20	NE	NE	NE	NE	NE
MMAR_RS06080	MMAR_1227	-	hypothetical protein	4	NE	NE	NE	NE	NE
MMAR_RS06085	MMAR_1228		ATPase	26	NE	NE	NE	NE	NE
MMAR_RS06090	MMAR_1229	Rv3301c	PhoU family transcriptional regulator	11	NE	NE	NE	NE	NE
MMAR_RS06095	MMAR_1230	-	magnesium transporter	14	NE	NE	NE	NE	NE
MMAR_RS06100	MMAR_1231	Rv3300c	pseudouridine synthase	14	NE	NE	NE	NE	NE
MMAR_RS06105	MMAR_1232	Rv3299c	arylsulfatase	42	NE	NE	NE	NE	NE
MMAR_RS06110	MMAR_1233	-	hypothetical protein	4	NE	NE	NE	NE	NE
MMAR_RS06115	MMAR_1234	-	phosphate-binding protein	14	NE	NE	NE	NE	NE
MMAR_RS06120	MMAR_1235	-	hypothetical protein	14	NE	NE	NE	NE	NE
MMAR_RS06125	MMAR_1236	Rv3298c	esterase	14	NE	NE	NE	NE	NE
MMAR_RS06130	MMAR_1237	Rv3297	DNA glycosylase	8	NE	NE	NE	NE	NE
MMAR_RS06135	MMAR_1238	Rv3296	DEAD/DEAH box helicase	47	NE	NE	NE	NE	NE
MMAR_RS06140	MMAR_1239	Rv3295	TetR family transcriptional regulator	10	GA	NE	NE	NE	NE
MMAR_RS06145	MMAR_1240	Rv3293	aldehyde dehydrogenase	19	GA	NE	NE	NE	NE
MMAR_RS06150	MMAR_1241	Rv3292	hypothetical protein	19	GA	NE	NE	NE	NE
MMAR_RS06155	MMAR_1242	Rv3291c	AsnC family transcriptional regulator	8	GA	GA	NE	NE	NE
MMAR_RS06160	MMAR_1243	Rv3290c	L-lysine aminotransferase	17	NE	NE	NE	NE	NE
MMAR_RS06165	MMAR_1244	Rv3289c	membrane protein	6	NE	NE	NE	NE	NE
MMAR_RS06170	MMAR_1245	Rv3288c	hypothetical protein	6	NE	NE	NE	NE	NE
MMAR_RS06175	MMAR_1247	Rv3287c	anti-sigma factor RsbW	2	NE	NE	NE	NE	NE
MMAR_RS06180	MMAR_1248	Rv3286c	RNA polymerase sigma factor SigF	8	NE	NE	NE	NE	NE
MMAR_RS06185	MMAR_1249	-	TetR family transcriptional regulator	6	NE	NE	NE	NE	NE
MMAR_RS06190	MMAR_1250		non-ribosomal peptide synthetase	92	NE	NE	NE	NE	NE
MMAR_RS06195	MMAR_1251	Rv3285	acetyl-/propionyl-CoA carboxylase subunit alpha	13	ES	ES	ES	ES	ES
MMAR_RS06200	MMAR_1252	Rv3284	cysteine desufuration protein SufE	4	NE	NE	NE	NE	NE
MMAR_RS06205	MMAR_1253	Rv3283	thiosulfate sulfurtransferase	14	NE	NE	NE	NE	NE
MMAR_RS06210	MMAR_1254	Rv3282	maf-like protein	8	NE	NE	NE	NE	NE
MMAR_RS06215	MMAR_1255	Rv3281	hypothetical protein	3	ES	ES	ES	ES	ES
MMAR_RS06220	MMAR_1256	Rv3280	methylmalonyl-CoA carboxyltransferase	26	ES	ES	ES	ES	ES
MMAR_RS06225	MMAR_1257	Rv3279c	biotin--[acetyl-CoA-carboxylase] synthetase	7	NE	NE	NE	NE	NE
MMAR_RS06230	MMAR_1258	Rv3278c	membrane protein	7	NE	NE	NE	NE	NE
MMAR_RS06235	MMAR_1259	Rv3277	membrane protein	8	NE	NE	NE	NE	NE
MMAR_RS06240	MMAR_1260	Rv3276c	phosphoribosylaminoimidazole carboxylase	12	ES	ES	ES	ES	ES
MMAR_RS06245	MMAR_1261	Rv3275c	N5-carboxyaminoimidazole ribonucleotide mutase	7	ES	ES	ES	ES	ES
MMAR_RS06250	MMAR_1262	Rv3274c	acyl-CoA dehydrogenase	10	NE	NE	NE	NE	NE
MMAR_RS06255	MMAR_1263		chemotaxis protein CheY	9	NE	NE	NE	NE	NE
MMAR_RS06260	MMAR_1264		histidine kinase	19	NE	NE	NE	NE	NE
MMAR_RS06265	MMAR_1265	-	chemotaxis protein CheY	10	NE	NE	NE	NE	NE
MMAR_RS06270	MMAR_1266	Rv3273	carbonic anhydrase	19	NE	NE	NE	NE	NE
MMAR_RS06275	MMAR_1267	Rv3272	acyl-CoA transferase	13	NE	NE	NE	NE	NE
MMAR_RS06280	MMAR_1268	-	TetR family transcriptional regulator	12	NE	NE	NE	NE	NE
MMAR_RS06285	MMAR_1269	Rv1215c	hydrolase	23	NE	NE	NE	NE	NE
MMAR_RS06290	MMAR_1270	Rv3271c	hypothetical protein	4	NE	NE	NE	NE	NE
MMAR_RS06295	MMAR_1271		copper-transporting ATPase	27	NE	NE	NE	NE	NE
MMAR_RS06300	MMAR_1272	Rv3269	hypothetical protein	3	NE	NE	NE	NE	NE
MMAR_RS06305	MMAR_1273	Rv3268	hypothetical protein	6	NE	NE	NE	NE	NE
MMAR_RS06310	MMAR_1274	Rv3267	LytR family transcriptional regulator	15	GD	GD	GD	GD	ES
MMAR_RS06315	MMAR_1275	Rv3266c	dTDP-4-dehydrorhamnose reductase	12	ES	ES	ES	ES	ES
MMAR_RS06320	MMAR_1276	Rv3265c	dTDP-Rha--alpha-D-GlcNAc-pyrophosphate	15	ES	ES	ES	ES	ES
MMAR_RS06325	MMAR_1277	Rv3264c	GDP-mannose pyrophosphorylase	13	ES	ES	ES	ES	ES
MMAR_RS06330	MMAR_1278	-	NUDIX hydrolase	4	NE	NE	NE	NE	NE
MMAR_RS06335	MMAR_1279	Rv3263	lactate dehydrogenase	16	NE	NE	NE	NE	NE
MMAR_RS06340	MMAR_1280	Rv3262	F420-0--gamma-glutamyl ligase	11	GD	GD	GD	ES	GD
MMAR_RS06345	MMAR_1281	Rv3261	2-phospho-L-lactate transferase	14	GD	GD	GD	ES	GD
MMAR_RS06350	MMAR_1282	Rv3260c	Sporulation regulatory protein	2	NE	NE	NE	NE	NE
MMAR_RS06355	-	-	hypothetical protein	5	NE	NE	NE	NE	NE
MMAR_RS06360	MMAR_1285	Rv3257c	phosphomannomutase	19	ES	ES	ES	ES	ES
MMAR_RS06365	MMAR_1286	Rv3256c	hypothetical protein	9	NE	NE	NE	NE	NE
MMAR_RS06370	MMAR_1287	Rv3255c	mannose-6-phosphate isomerase	18	ES	ES	ES	ES	ES
MMAR_RS06375	MMAR_1288		hypothetical protein	19	NE	NE	NE	NE	NE
MMAR_RS06380	MMAR_1289		hypothetical protein	24	NE	NE	NE	NE	NE
MMAR_RS06385	MMAR_1290	Rv3253c	amino acid permease	26	NE	NE	NE	NE	NE
MMAR_RS06390	MMAR_1291	Rv3252c	alkane 1-monooxygenase	22	NE	NE	NE	NE	NE
MMAR_RS06395	MMAR_1292	Rv3251c	rubredoxin	4	NE	NE	NE	NE	NE
MMAR_RS06400	MMAR_1293	-	rubredoxin	4	NE	NE	NE	NE	NE
MMAR_RS06405	MMAR_1294	Rv3249c	TetR family transcriptional regulator	10	NE	NE	NE	NE	NE
MMAR_RS06410	MMAR_1295	Rv3248c	adenosylhomocysteinase	19	ES	ES	ES	ES	ES
MMAR_RS06415	MMAR_1296	Rv0977	hypothetical protein	15	NE	NE	NE	NE	NE
MMAR_RS06420	MMAR_1297	-	hypothetical protein	30	NE	NE	NE	NE	NE
MMAR_RS06425	MMAR_1298	Rv3247c	thymidylate kinase	10	ES	GD	GD	ES	ES
MMAR_RS06430	MMAR_1299	Rv3246c	two-component system response regulator	8	ES	GD	GD	ES	ES
MMAR_RS06435	MMAR_1300	Rv3245c	two-component system sensor histidine kinase	14	ES	ES	ES	ES	ES
MMAR_RS06440	MMAR_1301	Rv3244c	hypothetical protein	17	ES	ES	ES	ES	ES
MMAR_RS06445	MMAR_1302	Rv3243c	hypothetical protein	6	GA	GA	GA	GA	GA
MMAR_RS06450	MMAR_1303	Rv3242c	phosphoribosyltransferase	3	GA	GA	GA	GA	GA
MMAR_RS06455	MMAR_1304	Rv3241c	hypothetical protein	11	GA	GA	GA	GA	GA
MMAR_RS06460	MMAR_1305	Rv3240c	preprotein translocase subunit SecA	39	ES	ES	ES	ES	ES
MMAR_RS06465	MMAR_1306		membrane protein	33	NE	NE	NE	NE	NE
MMAR_RS06470	MMAR_1307	Rv3238c	membrane protein	26	NE	NE	NE	NE	NE
MMAR_RS06475	MMAR_1308	Rv3237c	potassium transporter TrkA	7	NE	NE	NE	NE	NE
MMAR_RS06480	MMAR_1309	Rv3236c	potassium transporter	13	NE	NE	NE	NE	NE
MMAR_RS06485	MMAR_1310	Rv3235	hypothetical protein	5	NE	NE	NE	NE	NE
MMAR_RS06490	MMAR_1311	Rv3234c	diacylglycerol O-acyltransferase	21	NE	NE	NE	NE	GA
MMAR_RS06495	MMAR_1312	Rv3232c	transcriptional regulator	22	NE	NE	NE	NE	GA
MMAR_RS06500	MMAR_1313	Rv3231c	hypothetical protein	8	NE	NE	NE	NE	NE
MMAR_RS06505	MMAR_1314	Rv3230c	stearoyl-CoA 9-desaturase	11	NE	NE	NE	NE	NE
MMAR_RS06510	MMAR_1315		stearoyl-CoA 9-desaturase	21	NE	NE	NE	NE	NE
MMAR_RS06515	MMAR_1316		stearoyl-CoA 9-desaturase	26	NE	NE	NE	NE	NE
MMAR_RS06520	MMAR_1317	-	acetyl-CoA acetyltransferase	13	NE	NE	NE	NE	NE
MMAR_RS06525	MMAR_1318	-	transcriptional regulator	7	NE	NE	NE	NE	NE
MMAR_RS06530	MMAR_1319	Rv3228	GTPase EngC	8	ES	ES	ES	ES	ES
MMAR_RS06535	MMAR_1320	Rv3227	3-phosphoshikimate 1-carboxyvinyltransferase	8	ES	ES	ES	ES	ES
MMAR_RS06540	MMAR_1321	Rv3226c	bacteriophage protein	4	NE	NE	NE	NE	NE
MMAR_RS06545	MMAR_1322	Rv1715	3-hydroxybutyryl-CoA dehydrogenase	18	NE	NE	NE	NE	NE
MMAR_RS06550	MMAR_1323	-	PucR family transcriptional regulator	18	NE	NE	NE	NE	NE
MMAR_RS06555	MMAR_1324	-	hypothetical protein	44	NE	NE	NE	NE	NE
MMAR_RS06560	MMAR_1325	-	hypothetical protein	18	NE	NE	NE	NE	NE
MMAR_RS06565	MMAR_1326	-	hypothetical protein	5	NE	NE	NE	NE	NE
MMAR_RS06570	MMAR_1327	-	RD1 region associated protein	10	NE	NE	NE	NE	NE
MMAR_RS06575	MMAR_1328	-	hypothetical protein	8	NE	NE	NE	NE	NE
MMAR_RS06580	MMAR_1329	-	hypothetical protein	20	NE	NE	NE	NE	NE
MMAR_RS06585	MMAR_1330	-	DNA-binding protein	2	NE	NE	NE	NE	NE
MMAR_RS06590	MMAR_1331	-	hypothetical protein	19	NE	NE	NE	NE	NE
MMAR_RS06595	MMAR_1332	Rv3224B	hypothetical protein	6	NE	NE	NE	NE	NE
MMAR_RS06600	MMAR_1333	Rv3224	short-chain dehydrogenase	12	NE	NE	NE	NE	NE
MMAR_RS06605	MMAR_1334	Rv3223c	RNA polymerase sigma factor RpoE	14	NE	NE	NE	NE	NE
MMAR_RS06610	MMAR_1335	Rv3221A	anti-sigma factor	6	NE	NE	NE	NE	NE
MMAR_RS06615	MMAR_1336	Rv3221c	acetyl-CoA carboxylase	3	NE	NE	NE	NE	NE
MMAR_RS06620	MMAR_1337	Rv3220c	ATPase	14	ES	ES	ES	ES	ES
MMAR_RS06625	MMAR_1338	Rv3219	WhiB family transcriptional regulator	3	NE	NE	NE	ES	ES
MMAR_RS06630	MMAR_1339	Rv3218	diacylglycerol kinase	6	NE	NE	NE	NE	NE
MMAR_RS06635	MMAR_1340	Rv3217c	membrane protein	4	NE	NE	NE	NE	NE
MMAR_RS06640	MMAR_1341	Rv3216	N-acetyltransferase GCN5	7	NE	NE	NE	NE	NE
MMAR_RS06645	MMAR_1342	Rv3215	hypothetical protein	12	ES	ES	ES	ES	ES
MMAR_RS06650	MMAR_1343	Rv3214	acid phosphatase	5	NE	NE	NE	NE	NE
MMAR_RS06655	MMAR_1344	Rv3213c	chromosome partitioning protein ParA	8	NE	NE	NE	NE	NE
MMAR_RS06660	MMAR_1345	Rv3212	hypothetical protein	13	ES	ES	ES	ES	ES
MMAR_RS06665	MMAR_1346	Rv3211	DEAD/DEAH box helicase	16	GA	NE	GA	GA	GA
MMAR_RS06670	MMAR_1347	Rv3210c	hydroxylase	12	GA	GA	GA	GA	GA
MMAR_RS06675	MMAR_1348	Rv3209	threonine and proline rich protein	24	GA	GA	GA	GA	GA
MMAR_RS06680	MMAR_1349	Rv3208A	hypothetical protein	2	GA	GA	GA	GA	GA
MMAR_RS06685	MMAR_1350	Rv3208	TetR family transcriptional regulator	13	GD	GA	GA	GD	GA
MMAR_RS06690	MMAR_1351	Rv3207c	hypothetical protein	21	ES	ES	ES	ES	ES
MMAR_RS06695	MMAR_1352	Rv3206c	molybdopterin biosynthesis protein MoeZ	16	ES	ES	ES	ES	ES
MMAR_RS06700	MMAR_1353	Rv3205c	aminoglycoside phosphotransferase	8	NE	NE	NE	NE	NE
MMAR_RS06705	MMAR_1354	Rv3204	DNA-methyltransferase	6	NE	NE	NE	NE	NE
MMAR_RS06710	MMAR_1355	Rv3203	alpha/beta hydrolase	10	NE	NE	NE	NE	NE
MMAR_RS06715	MMAR_1356	-	hypothetical protein	6	NE	NE	NE	NE	NE
MMAR_RS06720	MMAR_1357	-	hypothetical protein	6	NE	NE	NE	NE	NE
MMAR_RS06725	MMAR_1358	Rv3202c	ATP-dependent DNA helicase	22	GD	GD	GD	GD	GD
MMAR_RS06730	MMAR_1359	Rv3201c	ATP-dependent DNA helicase	43	NE	NE	NE	GD	GD
MMAR_RS06735	MMAR_1360	Rv3200c	NAD-binding protein of Kef-type K+ transporter	14	NE	NE	NE	NE	NE
MMAR_RS06740	MMAR_1361	Rv3199c	NADH pyrophosphatase	8	NE	NE	NE	NE	NE
MMAR_RS06745	MMAR_1362	Rv0835	hypothetical protein	14	NE	NE	NE	NE	NE
MMAR_RS06750	MMAR_1363	Rv3198A	glutaredoxin	7	GA	GA	GA	GA	GA
MMAR_RS06755	MMAR_1364	Rv3198c	ATP-dependent DNA helicase	29	ES	ES	ES	ES	ES
MMAR_RS06760	MMAR_1365	Rv3197A	transcriptional regulator	5	NE	NE	NE	NE	NE
MMAR_RS06765	MMAR_1366	trO533	ABC transporter ATP-binding protein	16	NE	NE	NE	NE	NE
MMAR_RS06770	MMAR_1368	Rv3196	cyclodehydratase	4	NE	NE	NE	NE	NE
MMAR_RS06775	MMAR_1369	Rv3195	hypothetical protein	8	NE	NE	NE	NE	NE
MMAR_RS06780	MMAR_1370	Rv3194c	signal protein PDZ	16	NE	NE	NE	NE	NE
MMAR_RS06785	MMAR_1371	Rv0064	membrane protein	60	NE	NE	NE	NE	NE
MMAR_RS06790	MMAR_1372	Rv3192	F420-dependent oxidoreductase	15	NE	NE	NE	NE	NE
MMAR_RS06800	MMAR_1373		transposase	13	GD	GD	GD	GD	GD
MMAR_RS06805	-	-	hypothetical protein	5	NE	NE	NE	NE	NE
MMAR_RS06810	MMAR_1374	-	peptidyl-prolyl cis-trans isomerase	6	NE	NE	NE	NE	NE
MMAR_RS06815	MMAR_1375		arylsulfatase	33	NE	NE	NE	NE	NE
MMAR_RS06820	MMAR_1376	-	hypothetical protein	10	NE	NE	NE	NE	NE
MMAR_RS06825	MMAR_1377	-	F420-dependent oxidoreductase	5	NE	NE	NE	NE	NE
MMAR_RS06830	MMAR_1378	Rv1129c	Cro/Cl family transcriptional regulator	19	NE	NE	NE	NE	NE
MMAR_RS06835	MMAR_1379	Rv1130	2-methylcitrate dehydratase	15	NE	NE	NE	NE	NE
MMAR_RS06840	MMAR_1380	-	2-methylisocitrate lyase	14	NE	NE	NE	NE	NE
MMAR_RS06845	MMAR_1381	Rv1131	citrate synthase	23	NE	NE	NE	NE	NE
MMAR_RS06850	MMAR_1382	-	hypothetical protein	4	NE	NE	NE	NE	NE
MMAR_RS06855	MMAR_1383	-	hypothetical protein	1	NE	NE	NE	NE	NE
MMAR_RS06860	MMAR_1384	Rv2561	hypothetical protein	8	NE	NE	NE	NE	NE
MMAR_RS06865	MMAR_1385	Rv3172c	hypothetical protein	9	NE	NE	NE	NE	NE
MMAR_RS06870	MMAR_1386	-	hypothetical protein	6	NE	NE	NE	NE	NE
MMAR_RS06875	MMAR_1387	-	monoamine oxidase	23	NE	NE	NE	NE	NE
MMAR_RS06880	MMAR_1388	Rv3171c	non-heme haloperoxidase Hpx	13	NE	NE	NE	NE	NE
MMAR_RS06885	MMAR_1389	Rv3170	monooxygenase	19	NE	NE	NE	NE	NE
MMAR_RS06890	MMAR_1390	Rv1360	F420-dependent oxidoreductase	16	NE	NE	NE	NE	NE
MMAR_RS06895	MMAR_1391	-	hypothetical protein	23	NE	NE	NE	NE	NE
MMAR_RS06900	MMAR_1392	Rv3169	hypothetical protein	18	NE	NE	NE	NE	NE
MMAR_RS06905	MMAR_1393	Rv3168	aminoglycoside phosphotransferase	20	NE	NE	NE	NE	NE
MMAR_RS06910	MMAR_1394	Rv3167c	TetR family transcriptional regulator	6	NE	NE	NE	NE	NE
MMAR_RS06915	MMAR_1395	-	oxidoreductase	11	NE	NE	NE	NE	NE
MMAR_RS06920	MMAR_1396		transposase	16	ES	ES	ES	ES	ES
MMAR_RS06925	MMAR_1397		hypothetical protein	14	NE	NE	NE	NE	NE
MMAR_RS06930	MMAR_1398	Rv3165c	hypothetical protein	5	NE	NE	NE	NE	NE
MMAR_RS06935	MMAR_1399	Rv3164c	ATPase	13	NE	NE	NE	NE	NE
MMAR_RS06940	MMAR_1400	Rv3163c	hypothetical protein	13	NE	NE	NE	NE	NE
MMAR_RS06945	MMAR_1401	-	membrane protein	8	NE	NE	NE	NE	NE
MMAR_RS06950	MMAR_1402	-	hypothetical protein	21	NE	NE	NE	NE	NE
MMAR_RS06955	MMAR_1403		transposase	16	ES	ES	ES	ES	ES
MMAR_RS06965	-	-	hypothetical protein	6	NE	NE	NE	NE	NE
MMAR_RS06975	MMAR_1406		hypothetical protein	9	NE	NE	NE	NE	NE
MMAR_RS06980	MMAR_1407		transposase	16	ES	ES	ES	ES	ES
MMAR_RS06985	MMAR_5541		transposase	5	ES	ES	ES	ES	ES
MMAR_RS06990	MMAR_1408		integrase	16	ES	ES	ES	ES	ES
MMAR_RS06995	MMAR_1409		hypothetical protein	18	NE	NE	NE	NE	NE
MMAR_RS07000	-	-	hypothetical protein	20	NE	NE	NE	NE	NE
MMAR_RS07005	-	-	hypothetical protein	14	NE	NE	NE	NE	NE
MMAR_RS07010	-	-	CopY family transcriptional regulator	6	NE	NE	NE	NE	NE
MMAR_RS07015	MMAR_1413		TetR family transcriptional regulator	7	NE	NE	NE	NE	NE
MMAR_RS07020	MMAR_1414		adenylate cyclase CyaA	14	NE	NE	NE	NE	NE
MMAR_RS07025	MMAR_1415		type 11 methyltransferase	6	NE	NE	NE	NE	NE
MMAR_RS07030	-	-	hypothetical protein	7	NE	NE	NE	NE	NE
MMAR_RS07035	MMAR_1418		hypothetical protein	29	NE	NE	NE	NE	NE
MMAR_RS07040	MMAR_1419		hypothetical protein	3	NE	NE	NE	NE	NE
MMAR_RS07045	MMAR_1420		carbonic anhydrase	14	NE	NE	NE	NE	NE
MMAR_RS07060	MMAR_1425		transposase	2	NE	NE	NE	NE	NE
MMAR_RS07065	MMAR_1426		hypothetical protein	11	GA	GA	GA	GA	GA
MMAR_RS07070	MMAR_1427		hypothetical protein	7	GA	GA	GA	GA	GA
MMAR_RS07075	MMAR_1429		hypothetical protein	9	GA	GA	GA	GA	GA
MMAR_RS07080	MMAR_1430		hypothetical protein	2	GA	GA	GA	GA	GA
MMAR_RS07085	MMAR_1431		metal-transporting ATPase	23	GA	GA	GA	GA	GA
MMAR_RS07090	MMAR_1432		hypothetical protein	17	GA	GA	GA	GA	GA
MMAR_RS07095	MMAR_1433		integrase	18	NE	NE	NE	NE	NE
MMAR_RS07100	-	-	integrase	19	NE	NE	NE	NE	NE
MMAR_RS07105	-	-	integrase	20	NE	NE	NE	NE	NE
MMAR_RS07110	-	-	hypothetical protein	15	NE	NE	NE	NE	NE
MMAR_RS07115	MMAR_1438		hypothetical protein	20	NE	NE	NE	NE	NE
MMAR_RS07120	MMAR_1439		hypothetical protein	3	NE	NE	NE	NE	NE
MMAR_RS07125	MMAR_1440		transposase	11	NE	NE	NE	NE	NE
MMAR_RS07130	MMAR_1441		hypothetical protein	8	GA	GA	GA	GA	GA
MMAR_RS07135	MMAR_1442		hypothetical protein	39	ES	ES	NE	GD	GD
MMAR_RS07140	MMAR_1443		ABC transporter	28	GA	GA	GA	GA	GA
MMAR_RS07145	MMAR_1444		TetR family transcriptional regulator	11	NE	NE	NE	NE	NE
MMAR_RS07150	MMAR_1445		transposase	16	ES	ES	ES	ES	ES
MMAR_RS07155	MMAR_1447		hypothetical protein	8	NE	NE	NE	NE	NE
MMAR_RS07160	MMAR_1448		copper-exporting ATPase	35	NE	NE	NE	NE	NE
MMAR_RS07165	MMAR_1449		hypothetical protein	26	NE	NE	NE	NE	NE
MMAR_RS07170	-	-	hypothetical protein	6	GD	GD	GD	GD	GD
MMAR_RS07175	MMAR_5540		transposase	12	GD	GD	GD	GD	GD
MMAR_RS07180	MMAR_1452		integrase	15	ES	ES	ES	ES	ES
MMAR_RS07185	MMAR_1453		transposase	4	ES	ES	ES	ES	ES
MMAR_RS07190	MMAR_1454		MazF family transcriptional regulator	7	NE	NE	NE	NE	NE
MMAR_RS07195	MMAR_1455		integrase	16	ES	ES	ES	ES	ES
MMAR_RS07200	MMAR_1456		transposase	5	ES	ES	ES	ES	ES
MMAR_RS07205	MMAR_1457		hypothetical protein	4	GA	GA	GA	GA	GA
MMAR_RS07210	-	-	alkylmercury lyase	4	GA	GA	GA	GA	GA
MMAR_RS07215	-	-	hypothetical protein	3	GA	GA	GA	GA	GA
MMAR_RS07220	MMAR_1460		hypothetical protein	25	GA	GA	GA	GA	GA
MMAR_RS07225	MMAR_1461		hypothetical protein	25	GA	GA	GA	GA	GA
MMAR_RS07230	MMAR_1462		amino acid oxidase	23	NE	NE	NE	NE	NE
MMAR_RS07235	-	-	hypothetical protein	4	NE	NE	NE	NE	NE
MMAR_RS07240	MMAR_1465		hypothetical protein	10	NE	NE	NE	NE	NE
MMAR_RS07245	MMAR_1466		transposase	19	NE	NE	NE	NE	NE
MMAR_RS07250	-	-	transposase	21	ES	ES	ES	ES	ES
MMAR_RS07255	MMAR_1468		transposase	16	ES	ES	ES	ES	ES
MMAR_RS07260	MMAR_1469	-	PPE family protein	34	NE	NE	NE	NE	NE
MMAR_RS07265	MMAR_1470	Rv3158	NADH:ubiquinone oxidoreductase subunit N	19	NE	NE	NE	NE	NE
MMAR_RS07270	MMAR_1471	Rv3157	NADH:ubiquinone oxidoreductase subunit M	21	NE	NE	NE	NE	NE
MMAR_RS07275	MMAR_1472	Rv3156	NADH:ubiquinone oxidoreductase subunit L	25	NE	NE	NE	NE	NE
MMAR_RS07280	MMAR_1473	Rv3155	NADH-quinone oxidoreductase subunit K	5	NE	NE	NE	NE	NE
MMAR_RS07285	MMAR_1474	Rv3154	NADH:ubiquinone oxidoreductase subunit J	7	NE	NE	NE	NE	NE
MMAR_RS07290	MMAR_1475	Rv3153	NADH-quinone oxidoreductase subunit I	14	NE	NE	NE	NE	NE
MMAR_RS07295	MMAR_1476	Rv3152	NADH-quinone oxidoreductase subunit H	16	NE	NE	NE	NE	NE
MMAR_RS07300	MMAR_1477	Rv3151	NADH dehydrogenase subunit G	23	NE	NE	NE	NE	NE
MMAR_RS07305	MMAR_1478	Rv3150	NADH dehydrogenase subunit F	22	NE	NE	NE	NE	NE
MMAR_RS07310	MMAR_1479	Rv3149	NADH dehydrogenase subunit E	10	NE	NE	NE	NE	NE
MMAR_RS07315	MMAR_1480	Rv3148	NADH-quinone oxidoreductase subunit D	18	NE	NE	NE	NE	NE
MMAR_RS07320	MMAR_1481	Rv3147	NADH-quinone oxidoreductase subunit C	19	NE	NE	NE	NE	NE
MMAR_RS07325	MMAR_1482	Rv3146	NADH-quinone oxidoreductase subunit B	7	NE	NE	NE	NE	NE
MMAR_RS07330	-	-	NADH dehydrogenase subunit A	12	NE	NE	NE	NE	NE
MMAR_RS07335	MMAR_1484	Rv3144c	hypothetical protein	13	NE	NE	NE	NE	NE
MMAR_RS07340	MMAR_1485		phospholipase C	30	NE	NE	NE	NE	NE
MMAR_RS07345	MMAR_1486	Rv3143	chemotaxis protein CheY	7	NE	NE	NE	NE	NE
MMAR_RS07350	MMAR_1487	-	hypothetical protein	2	NE	NE	NE	NE	NE
MMAR_RS07355	MMAR_1488	-	ketosteroid isomerase	6	NE	NE	NE	NE	NE
MMAR_RS07360	MMAR_1489	-	hypothetical protein	3	NE	NE	NE	NE	NE
MMAR_RS07365	MMAR_1490	-	acyl-CoA dehydrogenase	9	NE	NE	NE	NE	NE
MMAR_RS07370	MMAR_1491	-	acyl-CoA dehydrogenase	16	NE	NE	NE	NE	NE
MMAR_RS07375	MMAR_1492	-	TetR family transcriptional regulator	10	NE	NE	NE	NE	NE
MMAR_RS07380	MMAR_1493	-	hydroxymethylglutaryl-CoA lyase	8	NE	NE	NE	NE	NE
MMAR_RS07385	MMAR_1494	-	CoA transferase	18	NE	NE	NE	NE	NE
MMAR_RS07390	MMAR_1495	-	alpha/beta hydrolase	22	NE	NE	NE	NE	NE
MMAR_RS07395	MMAR_1496	-	oxidoreductase	17	NE	NE	NE	NE	NE
MMAR_RS07400	MMAR_1497	-	hypothetical protein	43	NE	NE	NE	NE	NE
MMAR_RS07405	MMAR_1498	Rv3141	NADPH:quinone oxidoreductase	13	NE	NE	NE	NE	NE
MMAR_RS07410	MMAR_1499	-	quinone oxidoreductase	12	NE	NE	NE	NE	NE
MMAR_RS07415	MMAR_1500	-	amidohydrolase	20	ES	ES	ES	ES	ES
MMAR_RS07420	MMAR_1501	-	extradiol ring-cleavage dioxygenase	12	NE	NE	NE	NE	NE
MMAR_RS07425	MMAR_1502	-	2-hydroxy-6-ketonona-2,4-dienedioic acid	18	NE	NE	NE	NE	NE
MMAR_RS07430	MMAR_1503	-	FAD-binding monooxygenase	22	NE	NE	NE	NE	NE
MMAR_RS07435	MMAR_1504	Rv0302	TetR family transcriptional regulator	7	GD	GD	GD	GD	GD
MMAR_RS07440	MMAR_1505	-	acetaldehyde dehydrogenase	9	NE	NE	NE	NE	NE
MMAR_RS07445	MMAR_1506	-	4-hydroxy-2-oxovalerate aldolase 1	12	NE	NE	NE	NE	NE
MMAR_RS07450	MMAR_1507	-	decarboxylase	11	NE	NE	NE	NE	NE
MMAR_RS07455	MMAR_1508		acetolactate synthase	21	NE	NE	NE	NE	NE
MMAR_RS07460	MMAR_1509	Rv3140	acyl-CoA dehydrogenase	14	NE	NE	NE	NE	NE
MMAR_RS07465	MMAR_1510	Rv3139	butyryl-CoA dehydrogenase	18	NE	NE	NE	NE	NE
MMAR_RS07470	MMAR_1511	Rv3137	histidinol-phosphatase	8	NE	NE	NE	NE	NE
MMAR_RS07475	MMAR_1512	-	hypothetical protein	7	NE	NE	NE	NE	NE
MMAR_RS07480	MMAR_1513		hypothetical protein	18	NE	NE	NE	NE	NE
MMAR_RS07485	MMAR_1514		hypothetical protein	21	NE	NE	NE	NE	NE
MMAR_RS07490	MMAR_1515	Rv3134c	universal stress protein	14	NE	NE	NE	NE	NE
MMAR_RS07495	MMAR_1516	Rv3133c	LuxR family transcriptional regulator	6	NE	NE	NE	NE	NE
MMAR_RS07500	MMAR_1517	Rv3132c	histidine kinase	18	NE	NE	NE	NE	NE
MMAR_RS07505	MMAR_1518	Rv3131	NAD(P)H nitroreductase	9	NE	NE	NE	NE	NE
MMAR_RS07510	MMAR_1519	Rv3130c	diacylglycerol O-acyltransferase	17	NE	NE	NE	NE	NE
MMAR_RS07515	MMAR_1520	-	cyanoglobin	7	NE	NE	NE	NE	NE
MMAR_RS07520	MMAR_1521	Rv3129	pyridoxamine 5'-phosphate oxidase	5	NE	NE	NE	NE	NE
MMAR_RS07525	MMAR_1522	Rv3127	NAD(P)H nitroreductase	11	NE	NE	NE	NE	NE
MMAR_RS07530	MMAR_1523	Rv1128c	hypothetical protein	15	NE	NE	NE	NE	NE
MMAR_RS07535	MMAR_1524		membrane protein	0	N/A	N/A	N/A	N/A	N/A
MMAR_RS07540	MMAR_1525	Rv3107c	FAD-linked oxidase	17	NE	NE	NE	NE	NE
MMAR_RS07545	MMAR_1526		NADP oxidoreductase	11	NE	NE	NE	NE	NE
MMAR_RS07550	MMAR_1527	Rv3105c	peptide chain release factor 2	16	ES	ES	ES	ES	ES
MMAR_RS07555	MMAR_1528	Rv3104c	mechanosensitive ion channel protein MscS	10	NE	NE	NE	NE	NE
MMAR_RS07560	MMAR_1530	Rv3102c	cell division protein FtsE	6	ES	ES	ES	ES	ES
MMAR_RS07565	MMAR_1531	Rv3101c	cell division protein FtsX	19	ES	ES	ES	ES	ES
MMAR_RS07570	MMAR_1532	Rv3100c	SsrA-binding protein	6	ES	ES	ES	ES	ES
MMAR_RS07575	MMAR_1533	-	hypothetical protein	18	GA	GA	GA	GA	GA
MMAR_RS07580	MMAR_1534	-	hypothetical protein	37	GA	GA	GA	GA	GA
MMAR_RS07585	MMAR_1535	-	ATPase AAA	17	GA	GA	GA	GA	GA
MMAR_RS07590	MMAR_1536	-	hypothetical protein	16	GA	GA	GA	GA	GA
MMAR_RS07595	MMAR_1537	Rv3099c	hypothetical protein	7	GA	GA	GA	GA	GA
MMAR_RS07600	MMAR_1538	Rv2519	PE family protein	34	GA	GA	GA	GA	GA
MMAR_RS07605	MMAR_1540	-	hypothetical protein	3	GA	GA	GA	GA	GA
MMAR_RS07610	MMAR_1541	-	hypothetical protein	10	GA	GA	GA	GA	GA
MMAR_RS07615	MMAR_1542	-	hypothetical protein	9	GA	GA	GA	GA	GA
MMAR_RS07620	MMAR_1543	-	hypothetical protein	13	GA	GA	GA	GA	GA
MMAR_RS07625	MMAR_1544	-	PadR family transcriptional regulator	11	GA	GA	GA	GA	GA
MMAR_RS07630	MMAR_1545	-	hypothetical protein	13	GA	GA	GA	GA	GA
MMAR_RS07635	-	-	hypothetical protein	10	GA	GA	GA	GA	GA
MMAR_RS07640	MMAR_1547	Rv3097c	PPE family protein	27	GA	GA	GA	GA	GA
MMAR_RS07645	MMAR_1548	-	glutaminase	14	GA	GA	GA	GA	GA
MMAR_RS07650	MMAR_1549	-	hypothetical protein	4	NE	NE	NE	NE	NE
MMAR_RS07655	MMAR_1550	-	hypothetical protein	27	NE	NE	NE	NE	NE
MMAR_RS07660	MMAR_1551	Rv3633	phytanoyl-CoA dioxygenase	14	NE	NE	NE	NE	NE
MMAR_RS07665	MMAR_1552	-	hypothetical protein	2	NE	NE	NE	NE	NE
MMAR_RS07670	MMAR_1553	-	hypothetical protein	9	NE	NE	NE	NE	NE
MMAR_RS07675	MMAR_1554	Rv3096	hypothetical protein	19	NE	NE	NE	NE	NE
MMAR_RS07680	MMAR_1555	Rv3095	transcriptional regulator	4	NE	NE	NE	NE	NE
MMAR_RS07685	MMAR_1556	Rv3094c	hydroxylase	15	NE	NE	NE	NE	NE
MMAR_RS07690	MMAR_1557	Rv3093c	oxidoreductase	13	NE	NE	NE	NE	NE
MMAR_RS07695	MMAR_1558	-	NADP-dependent oxidoreductase	19	NE	NE	NE	NE	NE
MMAR_RS07700	MMAR_1559	-	hypothetical protein	13	NE	NE	NE	NE	NE
MMAR_RS07705	MMAR_1560	-	nucleoside triphosphate pyrophosphohydrolase	17	NE	NE	NE	NE	NE
MMAR_RS07710	MMAR_1561	-	tRNA dimethylallyltransferase	17	NE	NE	NE	NE	NE
MMAR_RS07715	MMAR_1562	-	hypothetical protein	10	NE	NE	NE	NE	NE
MMAR_RS07720	MMAR_1563	-	hypothetical protein	7	NE	NE	NE	NE	NE
MMAR_RS07725	MMAR_1564	-	cytochrome P450	12	NE	NE	NE	NE	NE
MMAR_RS07730	MMAR_1565	-	methyltransferase	12	NE	NE	NE	NE	NE
MMAR_RS07735	MMAR_1566		dimethylallyladenosine tRNA	21	NE	NE	NE	NE	NE
MMAR_RS07740	MMAR_1567	Rv3092c	ABC transporter	12	NE	NE	NE	NE	NE
MMAR_RS07745	MMAR_1568	-	short-chain dehydrogenase	8	NE	NE	NE	NE	NE
MMAR_RS07750	MMAR_1569	-	TetR family transcriptional regulator	10	NE	NE	NE	NE	NE
MMAR_RS07755	MMAR_1570	Rv3067	hypothetical protein	7	NE	NE	NE	NE	NE
MMAR_RS07760	MMAR_1571	Rv3091	hypothetical protein	17	NE	NE	NE	NE	NE
MMAR_RS07765	MMAR_1572	Rv3090	hypothetical protein	7	NE	NE	NE	NE	NE
MMAR_RS07770	MMAR_1573	-	hypothetical protein	26	NE	NE	NE	NE	NE
MMAR_RS07775	MMAR_1574	-	hypothetical protein	6	NE	NE	NE	NE	NE
MMAR_RS07780	MMAR_1575	Rv3079c	F420-dependent oxidoreductase	12	NE	NE	NE	NE	NE
MMAR_RS07785	MMAR_1576	-	hypothetical protein	7	NE	NE	NE	NE	NE
MMAR_RS07790	MMAR_1577	Rv3077	hydrolase	27	NE	NE	NE	NE	NE
MMAR_RS07795	MMAR_1578	Rv3076	cyclase	7	NE	NE	NE	NE	NE
MMAR_RS07800	MMAR_1579	-	hydrolase	20	NE	NE	NE	NE	NE
MMAR_RS07805	MMAR_1580	-	dehydrogenase	23	NE	NE	NE	NE	NE
MMAR_RS07810	MMAR_1581	-	membrane protein	19	NE	NE	NE	NE	NE
MMAR_RS07815	MMAR_1582	Rv1429	PucR family transcriptional regulator	14	NE	NE	NE	NE	NE
MMAR_RS07820	MMAR_1583	Rv3075c	hypothetical protein	12	NE	NE	NE	NE	NE
MMAR_RS07825	MMAR_1584	Rv3074	HNH endonuclease	18	NE	NE	NE	NE	NE
MMAR_RS07830	MMAR_1585	Rv3073c	hypothetical protein	6	NE	NE	NE	NE	NE
MMAR_RS07835	MMAR_1586	Rv3072c	F420-dependent oxidoreductase	11	NE	NE	NE	NE	NE
MMAR_RS07840	MMAR_1587	Rv1347c	siderophore biosynthesis protein	18	NE	NE	NE	NE	NE
MMAR_RS07845	MMAR_1588	Rv3071	hypothetical protein	16	NE	NE	NE	NE	NE
MMAR_RS07850	MMAR_1589	Rv3070	camphor resistance protein CrcB	5	NE	NE	NE	NE	NE
MMAR_RS07855	MMAR_1590	Rv3069	camphor resistance protein CrcB	8	NE	NE	NE	NE	NE
MMAR_RS07860	MMAR_1591	Rv3068c	phosphoglucomutase	24	NE	NE	NE	NE	NE
MMAR_RS07870	-	-	hypothetical protein	32	NE	NE	NE	GD	GD
MMAR_RS07880	-	-	hypothetical protein	43	GD	GD	GD	GD	GD
MMAR_RS07885	-	-	hypothetical protein	6	NE	NE	NE	NE	NE
MMAR_RS07890	-	-	hypothetical protein	3	NE	NE	NE	NE	NE
MMAR_RS07895	MMAR_1595	-	S-adenosyl-L-methionine-dependent	15	NE	NE	NE	NE	NE
MMAR_RS07900	MMAR_1596	-	hypothetical protein	10	NE	NE	NE	NE	NE
MMAR_RS07905	MMAR_1597	Rv0328	transcriptional regulator	12	NE	NE	NE	NE	NE
MMAR_RS07910	MMAR_1598		transposase	6	NE	NE	NE	NE	NE
MMAR_RS07915	MMAR_1599		integrase	13	NE	NE	NE	NE	NE
MMAR_RS07920	MMAR_1600	-	hypothetical protein	5	NE	NE	NE	NE	NE
MMAR_RS07925	MMAR_1601	-	PE-PGRS family protein	6	NE	NE	NE	NE	NE
MMAR_RS07930	MMAR_1602	-	oxidoreductase	18	NE	NE	NE	NE	NE
MMAR_RS07935	MMAR_1603	-	PucR family transcriptional regulator	19	NE	NE	NE	NE	GD
MMAR_RS07940	MMAR_1604	-	glycerol acyltransferase	12	NE	NE	NE	NE	GD
MMAR_RS07945	MMAR_1605	-	acyltransferase	10	NE	NE	NE	NE	NE
MMAR_RS07950	MMAR_1606	-	acyl-CoA synthetase	21	NE	NE	NE	NE	NE
MMAR_RS07955	MMAR_1607	-	succinate-semialdehyde dehydrogenase	26	NE	NE	NE	NE	NE
MMAR_RS07960	MMAR_1608		alkyl sulfatase	32	NE	NE	NE	NE	NE
MMAR_RS07965	MMAR_1609	-	hypothetical protein	7	NE	NE	NE	NE	NE
MMAR_RS07970	MMAR_1610	-	hypothetical protein	9	NE	NE	NE	NE	NE
MMAR_RS07975	MMAR_1611	Rv3066	DNA-binding transcriptional regulator	10	NE	NE	NE	NE	NE
MMAR_RS07980	MMAR_1612	Rv3065	multidrug transporter	4	NE	NE	NE	NE	NE
MMAR_RS07985	MMAR_1613		hypothetical protein	9	NE	NE	NE	NE	NE
MMAR_RS07990	MMAR_1614		short-chain dehydrogenase	10	NE	NE	NE	NE	NE
MMAR_RS07995	MMAR_1615	-	molecular chaperone Hsp70	22	NE	NE	NE	NE	NE
MMAR_RS08000	MMAR_1616	Rv3063	carbon starvation protein CstA	29	NE	NE	NE	NE	NE
MMAR_RS08005	MMAR_1618	-	multicopper oxidase	34	NE	NE	NE	NE	NE
MMAR_RS08010	MMAR_1619	-	hypothetical protein	15	NE	NE	NE	NE	NE
MMAR_RS08015	MMAR_1620	-	hypothetical protein	15	NE	NE	NE	NE	NE
MMAR_RS08020	MMAR_1621	Rv1675c	transcriptional regulator	13	NE	NE	NE	NE	NE
MMAR_RS08025	MMAR_1622	-	hypothetical protein	6	NE	NE	NE	NE	NE
MMAR_RS08030	MMAR_1623	Rv3062	DNA ligase	17	NE	NE	NE	NE	NE
MMAR_RS08035	MMAR_1624	-	3-hydroxy-2-methylbutyryl-CoA dehydrogenase	9	NE	NE	NE	NE	NE
MMAR_RS08040	MMAR_1625	Rv3061c	acyl-CoA dehydrogenase	22	NE	NE	NE	NE	NE
MMAR_RS08045	MMAR_1626	Rv1725c	HxlR family transcriptional regulator	8	NE	NE	NE	NE	NE
MMAR_RS08050	MMAR_1627	-	hypothetical protein	12	NE	NE	NE	NE	NE
MMAR_RS08055	MMAR_1628	-	hypothetical protein	10	NE	NE	NE	NE	NE
MMAR_RS08060	MMAR_1629	-	acetyl-CoA acetyltransferase	17	NE	NE	NE	NE	NE
MMAR_RS08065	MMAR_1630	Rv3060c	GntR family transcriptional regulator	21	NE	NE	NE	NE	NE
MMAR_RS08070	MMAR_1631	-	hypothetical protein	17	NE	NE	NE	NE	NE
MMAR_RS08075	MMAR_1633	-	hypothetical protein	2	NE	NE	NE	NE	NE
MMAR_RS08080	MMAR_1634	Rv3059	cytochrome P450	26	NE	NE	NE	NE	NE
MMAR_RS08085	MMAR_1635	Rv3058c	TetR family transcriptional regulator	7	NE	NE	NE	NE	NE
MMAR_RS08090	MMAR_1636	Rv3057c	short-chain dehydrogenase	14	NE	NE	NE	NE	NE
MMAR_RS08095	MMAR_1637	Rv3055	TetR family transcriptional regulator	5	NE	NE	NE	NE	NE
MMAR_RS08100	MMAR_1638	Rv3054c	FMN reductase	11	NE	NE	NE	NE	NE
MMAR_RS08105	MMAR_1639		PPE family protein	167	NE	NE	NE	NE	NE
MMAR_RS08110	MMAR_1640	Rv3053c	glutaredoxin	6	ES	ES	GD	ES	ES
MMAR_RS08115	MMAR_1641	Rv3052c	ribonucleotide reduction protein	14	ES	ES	ES	ES	ES
MMAR_RS08120	MMAR_1642	Rv3051c	ribonucleotide reductase of class Ib (aerobic),	44	ES	ES	ES	ES	ES
MMAR_RS08125	MMAR_1643	Rv3050c	AsnC family transcriptional regulator	4	NE	NE	GA	GA	GA
MMAR_RS08130	MMAR_1644	Rv3049c	4-hydroxyacetophenone monooxygenase	29	NE	NE	GA	GA	GA
MMAR_RS08135	MMAR_1645	-	TetR family transcriptional regulator	7	NE	NE	GA	GA	GA
MMAR_RS08140	MMAR_1646	-	polyketide cyclase	3	NE	NE	GA	GA	GA
MMAR_RS08145	MMAR_1647	Rv3048c	ribonucleotide-diphosphate reductase subunit	21	ES	ES	ES	ES	ES
MMAR_RS08150	MMAR_1648	Rv3046c	hypothetical protein	4	NE	NE	NE	NE	NE
MMAR_RS08155	MMAR_1649	Rv3045	zinc-binding dehydrogenase	14	NE	NE	NE	NE	NE
MMAR_RS08160	MMAR_1650	Rv3044	Fe3+-citrate ABC transporter substrate-binding	11	ES	GD	GD	GD	GD
MMAR_RS08165	MMAR_1651		cytochrome C oxidase subunit I	19	ES	ES	ES	ES	ES
MMAR_RS08170	MMAR_1652	Rv3042c	phosphoserine phosphatase	10	ES	ES	ES	ES	ES
MMAR_RS08175	MMAR_1653	Rv0081	ArsR family transcriptional regulator	4	NE	NE	NE	NE	NE
MMAR_RS08180	MMAR_1654	Rv0082	oxidoreductase	3	NE	NE	NE	NE	NE
MMAR_RS08185	MMAR_1655	Rv0083	hypothetical protein	22	NE	NE	NE	NE	NE
MMAR_RS08190	MMAR_1656	Rv0084	formate hydrogenlyase	10	NE	NE	NE	NE	NE
MMAR_RS08195	MMAR_1657	Rv0085	hypothetical protein	4	NE	NE	NE	NE	NE
MMAR_RS08200	MMAR_1658	Rv0086	hydrogenase	10	NE	NE	NE	NE	NE
MMAR_RS08205	MMAR_1659	Rv0087	formate hydrogenase	16	NE	NE	NE	NE	NE
MMAR_RS08210	MMAR_1660	Rv3041c	iron ABC transporter ATP-binding protein	9	NE	NE	NE	NE	NE
MMAR_RS08215	MMAR_1661	Rv3040c	NUDIX hydrolase	8	NE	NE	NE	NE	NE
MMAR_RS08220	MMAR_1662	Rv3039c	enoyl-CoA hydratase	7	NE	NE	NE	NE	NE
MMAR_RS08225	MMAR_1663	Rv3038c	methyltransferase type 11	14	ES	ES	ES	ES	ES
MMAR_RS08230	MMAR_1664	Rv3037c	S-adenosylmethionine-dependent	17	NE	NE	NE	NE	NE
MMAR_RS08235	MMAR_1665	Rv3036c	Immunogenic protein MPT64/MPB64 precursor	12	NE	NE	NE	NE	NE
MMAR_RS08240	MMAR_1666	-	hypothetical protein	6	NE	NE	NE	NE	NE
MMAR_RS08245	MMAR_1667	Rv3035	hypothetical protein	20	ES	ES	ES	ES	ES
MMAR_RS08250	MMAR_1668	Rv3034c	acetyltransferase	8	GD	GD	GD	GD	GD
MMAR_RS08255	MMAR_1669	-	lysophospholipase	9	NE	NE	NE	NE	NE
MMAR_RS08260	MMAR_1670	Rv3033	hypothetical protein	5	NE	NE	NE	NE	NE
MMAR_RS08265	MMAR_1671	-	deoxyribodipyrimidine photolyase	17	NE	NE	NE	NE	NE
MMAR_RS08270	MMAR_1672	-	TspO and MBR s	8	NE	NE	NE	NE	NE
MMAR_RS08275	MMAR_1673	-	membrane protein	25	NE	NE	NE	NE	NE
MMAR_RS08280	MMAR_1674	-	class C beta-lactamase	28	NE	NE	NE	NE	NE
MMAR_RS08285	MMAR_1675	-	MarR family transcriptional regulator	11	NE	NE	NE	NE	NE
MMAR_RS08290	MMAR_1676	-	hypothetical protein	8	NE	NE	NE	NE	NE
MMAR_RS08295	MMAR_1677	-	heme-binding protein	10	NE	NE	NE	NE	NE
MMAR_RS08300	MMAR_1678	-	hypothetical protein	10	NE	NE	NE	NE	NE
MMAR_RS08305	MMAR_1679	-	nucleoside-diphosphate sugar epimerase	20	NE	NE	NE	NE	NE
MMAR_RS08310	MMAR_1680	-	dehydrogenase	14	NE	NE	NE	NE	NE
MMAR_RS08315	MMAR_1681	Rv3032	glycogen synthase	16	GD	GD	GD	ES	ES
MMAR_RS08320	MMAR_1682	Rv3031	1,4-alpha-glucan-branching protein	17	GD	GD	GD	ES	ES
MMAR_RS08325	MMAR_1683	Rv3030	SAM-dependent methyltransferase	12	GD	GD	GD	ES	ES
MMAR_RS08330	MMAR_1684	Rv3029c	electron transfer flavoprotein subunit beta	4	GD	GD	GD	ES	GD
MMAR_RS08335	MMAR_1685	Rv3028c	electron transfer flavoprotein subunit alpha	8	GD	GD	GD	ES	GD
MMAR_RS08340	MMAR_1686	Rv3027c	phosphohistidine phosphatase	18	NE	NE	NE	NE	NE
MMAR_RS08345	MMAR_1687	Rv3026c	lysophospholipase	5	NE	NE	NE	NE	NE
MMAR_RS08350	MMAR_1688	-	hypothetical protein	8	NE	NE	NE	NE	NE
MMAR_RS08355	MMAR_1689	Rv3025c	cysteine desulfurase	7	ES	ES	ES	ES	ES
MMAR_RS08360	MMAR_1690	Rv3024c	tRNA	17	ES	ES	ES	ES	ES
MMAR_RS08365	MMAR_1691	Rv3016	hypothetical protein	9	NE	NE	NE	NE	NE
MMAR_RS08370	MMAR_1692	Rv3015c	methionine synthase	7	NE	NE	NE	NE	NE
MMAR_RS08375	MMAR_1693	Rv0213c	radical SAM protein	26	NE	NE	NE	NE	NE
MMAR_RS08380	MMAR_1694	Rv3014c	DNA ligase	22	ES	ES	ES	ES	ES
MMAR_RS08385	MMAR_1695	Rv1556	TetR family transcriptional regulator	7	NE	NE	NE	NE	NE
MMAR_RS08390	MMAR_1696	-	membrane protein	4	NE	NE	NE	NE	NE
MMAR_RS08395	-	-	hypothetical protein	2	NE	NE	NE	NE	NE
MMAR_RS08400	MMAR_1698		transposase	4	ES	ES	ES	ES	ES
MMAR_RS08405	MMAR_1699		integrase	15	ES	ES	ES	ES	ES
MMAR_RS08410	-	-	membrane protein	44	NE	NE	NE	NE	NE
MMAR_RS08415	MMAR_1700	Rv3013	hypothetical protein	7	NE	NE	NE	NE	NE
MMAR_RS08420	MMAR_1701	Rv3012c	aspartyl/glutamyl-tRNA(Asn/Gln) amidotransferase	2	ES	ES	ES	ES	ES
MMAR_RS08425	MMAR_1702	Rv3011c	glutamyl-tRNA(Gln) amidotransferase subunit A	25	ES	ES	ES	ES	ES
MMAR_RS08430	MMAR_1703	Rv3010c	6-phosphofructokinase	10	NE	NE	NE	NE	NE
MMAR_RS08435	MMAR_1704	Rv3009c	aspartyl/glutamyl-tRNA amidotransferase subunit	23	ES	ES	ES	ES	ES
MMAR_RS08440	MMAR_1705	Rv3007c	oxidoreductase	7	NE	NE	NE	NE	NE
MMAR_RS08445	MMAR_1706	Rv3006	hypothetical protein	13	ES	ES	ES	ES	ES
MMAR_RS08450	MMAR_1707	Rv3005c	membrane protein	13	ES	GD	GD	ES	ES
MMAR_RS08455	MMAR_1708	Rv3004	hypothetical protein	5	NE	NE	NE	NE	NE
MMAR_RS08460	MMAR_1710	Rv3003c	acetolactate synthase	17	ES	ES	ES	ES	ES
MMAR_RS08465	MMAR_1711	Rv3002c	acetolactate synthase	5	ES	ES	ES	ES	ES
MMAR_RS08470	MMAR_1712	Rv3001c	ketol-acid reductoisomerase	11	ES	ES	ES	ES	ES
MMAR_RS08475	MMAR_1713	-	hypothetical protein	11	NE	NE	NE	NE	NE
MMAR_RS08480	MMAR_1714	Rv2997	dehydrogenase	24	NE	NE	NE	NE	NE
MMAR_RS08485	MMAR_1715	Rv2996c	3-phosphoglycerate dehydrogenase	11	ES	ES	ES	ES	ES
MMAR_RS08490	MMAR_1716	Rv2995c	3-isopropylmalate dehydrogenase	15	ES	ES	ES	ES	ES
MMAR_RS08495	MMAR_1717	Rv2994	MFS transporter	21	NE	NE	NE	NE	NE
MMAR_RS08500	MMAR_1718	Rv2993c	2-hydroxyhepta-2,4-diene-1,7-dioate isomerase	12	NE	NE	NE	NE	NE
MMAR_RS08505	MMAR_1719	Rv2992c	glutamyl-tRNA synthetase	26	ES	ES	ES	ES	ES
MMAR_RS08520	MMAR_1720	Rv2991	PPOX class F420-dependent enzyme	8	NE	NE	GA	GA	GA
MMAR_RS08525	MMAR_1721	Rv0021c	oxidoreductase	14	NE	NE	GA	GA	GA
MMAR_RS08530	MMAR_1722		membrane protein	38	NE	NE	GA	GA	GA
MMAR_RS08535	MMAR_1723	-	membrane protein	8	NE	NE	GA	GA	GA
MMAR_RS08540	MMAR_1724	-	8-amino-7-oxononanoate synthase	25	NE	NE	GA	GA	GA
MMAR_RS08545	MMAR_1725	Rv2989	IclR family transcriptional regulator	13	NE	NE	NE	NE	NE
MMAR_RS08550	MMAR_1726	Rv2988c	3-isopropylmalate dehydratase large subunit	15	GD	GD	GD	GD	GD
MMAR_RS08555	MMAR_1727	Rv2987c	3-isopropylmalate dehydratase small subunit	10	GD	GD	GD	GD	GD
MMAR_RS08560	MMAR_1728	Rv2986c	DNA-binding protein	4	GD	GD	GD	GD	GD
MMAR_RS08565	MMAR_1729	Rv2985	NUDIX hydrolase	16	NE	NE	NE	NE	NE
MMAR_RS08570	MMAR_1730	Rv2984	polyphosphate kinase	27	NE	NE	NE	GD	NE
MMAR_RS08575	MMAR_1731	Rv2983	2-phospho-L-lactate guanylyltransferase	6	NE	NE	NE	NE	NE
MMAR_RS08580	MMAR_1732	Rv2982c	glycerol-3-phosphate dehydrogenase	22	NE	NE	NE	NE	NE
MMAR_RS08585	MMAR_1733	Rv2981c	D-alanine--D-alanine ligase	12	ES	ES	ES	ES	ES
MMAR_RS08590	MMAR_1734	Rv2980	membrane protein	7	ES	ES	ES	ES	ES
MMAR_RS08595	MMAR_1735	Rv2977c	thiamine monophosphate kinase	9	NE	NE	NE	NE	NE
MMAR_RS08600	MMAR_1736	-	hypothetical protein	7	NE	NE	NE	NE	NE
MMAR_RS08605	MMAR_1737	Rv2976c	uracil-DNA glycosylase	10	NE	NE	NE	NE	NE
MMAR_RS08610	MMAR_1738	-	alcohol dehydrogenase	9	NE	NE	NE	NE	NE
MMAR_RS08615	MMAR_1739	-	oxidoreductase	9	NE	NE	NE	NE	NE
MMAR_RS08620	MMAR_1740	-	50S ribosomal protein L28	2	GD	GD	GD	GD	GD
MMAR_RS08625	MMAR_1741	Rv2974c	dihydroxyacetone kinase	17	NE	NE	NE	NE	NE
MMAR_RS08630	MMAR_1742	Rv2973c	ATP-dependent DNA helicase RecG	22	NE	NE	NE	NE	GD
MMAR_RS08635	MMAR_1743	Rv2972c	membrane protein	10	NE	NE	NE	NE	NE
MMAR_RS08640	MMAR_1744	Rv2971	2,5-diketo-D-gluconic acid reductase	8	NE	ES	ES	ES	ES
MMAR_RS08645	MMAR_1745	-	hypothetical protein	4	NE	NE	NE	NE	NE
MMAR_RS08650	MMAR_1746	Rv2970A	lipase	9	NE	NE	NE	NE	NE
MMAR_RS08655	MMAR_1747	Rv2969c	membrane protein	7	ES	ES	ES	ES	ES
MMAR_RS08660	MMAR_1748	Rv2968c	membrane protein	9	ES	ES	ES	ES	ES
MMAR_RS08665	MMAR_1749	Rv2967c	pyruvate carboxylase	39	NE	NE	NE	NE	NE
MMAR_RS08670	MMAR_1750	Rv2966c	methyltransferase	4	NE	NE	NE	NE	NE
MMAR_RS08675	MMAR_1751	Rv2965c	phosphopantetheine adenylyltransferase	5	NE	NE	NE	NE	NE
MMAR_RS08680	MMAR_1752	-	hypothetical protein	7	NE	NE	NE	NE	NE
MMAR_RS08685	MMAR_1753	Rv2964	formyltetrahydrofolate deformylase	11	NE	NE	NE	NE	NE
MMAR_RS08690	MMAR_1754	Rv2963	membrane protein	13	NE	NE	NE	NE	NE
MMAR_RS08695	MMAR_1755	Rv2958c	glycosyl transferase family 1	24	NE	NE	NE	NE	NE
MMAR_RS08700	MMAR_1756	-	hypothetical protein	16	NE	NE	NE	NE	NE
MMAR_RS08705	MMAR_1757	Rv2953	trans-acting enoyl reductase	26	NE	NE	NE	NE	NE
MMAR_RS08710	MMAR_1758	Rv2951c	photosystem I reaction center subunit VIII	12	NE	NE	NE	NE	NE
MMAR_RS08715	MMAR_1759		long-chain-fatty-acid--AMP ligase FadD29	31	NE	GA	GA	GA	GA
MMAR_RS08720	MMAR_1760	Rv2949c	chorismate pyruvate lyase	20	NE	GA	GA	GA	GA
MMAR_RS08725	MMAR_1761		p-hydroxybenzoic acid--AMP ligase FadD22	27	NE	GA	GA	GA	GA
MMAR_RS08730	MMAR_1762		polyketide synthase	50	NE	GA	GA	GA	GA
MMAR_RS08735	MMAR_1763	Rv2945c	hypothetical protein	7	NE	NE	NE	NE	ES
MMAR_RS08740	MMAR_1764	Rv2942	membrane protein	32	ES	ES	ES	ES	ES
MMAR_RS08745	MMAR_1765		long-chain-fatty-acid--AMP ligase FadD28	23	GA	GA	NE	NE	NE
MMAR_RS08750	MMAR_1766	-	SAM-dependent methyltransferase	25	GA	GA	NE	NE	NE
MMAR_RS08755	MMAR_1767		polyketide synthase	69	GA	GA	NE	NE	NE
MMAR_RS08760	MMAR_1768	Rv2939	phthiocerol/phthiodiolone dimycocerosyl	20	GA	GA	NE	NE	NE
MMAR_RS08765	MMAR_1769	Rv2938	peptide ABC transporter permease	10	GD	GD	NE	NE	GD
MMAR_RS08770	MMAR_1770	Rv2937	antibiotic transporter	18	ES	ES	ES	ES	ES
MMAR_RS08775	MMAR_1771	Rv2936	daunorubicin resistance protein DrrA family ABC	11	ES	ES	ES	ES	ES
MMAR_RS08780	MMAR_1772	Rv2935	polyketide synthase	45	GA	GA	NE	NE	NE
MMAR_RS08785	MMAR_1773		polyketide synthase	43	NE	NE	NE	NE	NE
MMAR_RS08790	MMAR_1774		polyketide synthase	61	NE	NE	NE	NE	NE
MMAR_RS08795	MMAR_1775		polyketide synthase	59	NE	NE	NE	NE	NE
MMAR_RS08800	MMAR_1776		polyketide synthase	49	NE	NE	NE	NE	NE
MMAR_RS08805	MMAR_1777		long-chain-fatty-acid--AMP ligase FadD26	28	GA	GA	NE	NE	NE
MMAR_RS08810	MMAR_1778	Rv2928	thioesterase	24	NE	NE	NE	NE	NE
MMAR_RS08815	MMAR_1779	-	hypothetical protein	6	NE	NE	NE	NE	NE
MMAR_RS08820	MMAR_1780	Rv2927c	cell division protein	10	NE	NE	NE	NE	NE
MMAR_RS08825	MMAR_1781	Rv2926c	hypothetical protein	6	NE	NE	NE	NE	NE
MMAR_RS08830	MMAR_1782	Rv2925c	ribonuclease III	9	ES	ES	ES	ES	ES
MMAR_RS08835	MMAR_1783	Rv2924c	formamidopyrimidine-DNA glycosylase	11	NE	NE	NE	NE	NE
MMAR_RS08840	MMAR_1784	Rv2923c	hypothetical protein	8	NE	NE	NE	NE	NE
MMAR_RS08845	MMAR_1785	Rv2922c	chromosome partitioning protein Smc	17	NE	GD	GD	GD	GD
MMAR_RS08850	MMAR_1786	Rv2921c	signal recognition particle-docking protein	5	GD	GD	GD	GD	GD
MMAR_RS08855	MMAR_1787	Rv2920c	ammonia channel protein	20	NE	NE	NE	NE	NE
MMAR_RS08860	MMAR_1788	Rv2919c	nitrogen regulatory protein P-II 1	5	NE	NE	NE	NE	NE
MMAR_RS08865	MMAR_1789	Rv2918c	PII uridylyl-transferase	13	NE	NE	NE	NE	NE
MMAR_RS08870	MMAR_1790	Rv2917	hypothetical protein	15	NE	NE	NE	NE	NE
MMAR_RS08875	MMAR_1791	-	hypothetical protein	2	NE	NE	NE	NE	NE
MMAR_RS08880	MMAR_1792	Rv2916c	signal recognition particle protein	8	NE	NE	NE	NE	NE
MMAR_RS08885	MMAR_1793	Rv2915c	hypothetical protein	13	NE	NE	NE	NE	NE
MMAR_RS08890	MMAR_1794	Rv2914c	serine/threonine protein kinase	23	NE	NE	NE	NE	NE
MMAR_RS08895	MMAR_1795	Rv2913c	hypothetical protein	16	NE	NE	NE	NE	NE
MMAR_RS08900	MMAR_1796	Rv2912c	TetR family transcriptional regulator	10	NE	NE	NE	NE	NE
MMAR_RS08905	MMAR_1797	Rv2911	D-alanyl-D-alanine carboxypeptidase	9	NE	NE	NE	NE	NE
MMAR_RS08910	MMAR_1798	Rv2910c	hypothetical protein	8	NE	NE	NE	NE	NE
MMAR_RS08915	MMAR_1799	Rv2909c	30S ribosomal protein S16	5	NE	NE	NE	NE	NE
MMAR_RS08920	MMAR_1800	Rv2908c	hypothetical protein	3	NE	NE	NE	NE	NE
MMAR_RS08925	MMAR_1801	Rv2907c	ribosome maturation factor RimM	7	ES	ES	ES	ES	ES
MMAR_RS08930	MMAR_1802	Rv2906c	tRNA (guanine(37)-N(1))-methyltransferase	12	ES	ES	ES	ES	ES
MMAR_RS08935	MMAR_1803	Rv2905	hypothetical protein	12	NE	NE	NE	NE	NE
MMAR_RS08940	MMAR_1804	Rv2904c	50S ribosomal protein L19	5	ES	ES	ES	ES	ES
MMAR_RS08945	MMAR_1805	Rv2903c	signal peptidase I	11	ES	ES	ES	ES	ES
MMAR_RS08950	MMAR_1806	Rv2902c	ribonuclease HII	10	NE	NE	NE	NE	NE
MMAR_RS08955	MMAR_1807	Rv2901c	hypothetical protein	11	NE	NE	NE	NE	NE
MMAR_RS08960	MMAR_1808	-	transcription antitermination regulator	9	NE	NE	NE	NE	NE
MMAR_RS08965	MMAR_1809	-	diacylglycerol O-acyltransferase	13	NE	NE	NE	NE	NE
MMAR_RS08970	MMAR_1810	-	epimerase	17	NE	NE	NE	NE	NE
MMAR_RS08975	MMAR_1811	Rv2899c	formate dehydrogenase accessory protein FdhD	9	NE	NE	NE	NE	NE
MMAR_RS08980	MMAR_1812	Rv2898c	hypothetical protein	3	NE	NE	NE	NE	NE
MMAR_RS08985	MMAR_1813	Rv2897c	hypothetical protein	7	NE	NE	NE	NE	NE
MMAR_RS08990	MMAR_1814	Rv2896c	hypothetical protein	12	NE	NE	NE	NE	NE
MMAR_RS08995	MMAR_1815	Rv2895c	hypothetical protein	11	NE	NE	NE	NE	NE
MMAR_RS09000	MMAR_1816	-	lactate 2-monooxygenase	15	NE	NE	NE	NE	NE
MMAR_RS09005	MMAR_1817	Rv2894c	tyrosine recombinase XerC	9	NE	NE	NE	NE	NE
MMAR_RS09010	MMAR_1818	Rv2891	peptidase M23	4	NE	NE	NE	NE	NE
MMAR_RS09015	MMAR_1819	Rv2890c	30S ribosomal protein S2	7	ES	ES	ES	ES	ES
MMAR_RS09020	MMAR_1820	Rv2889c	elongation factor Ts	6	ES	ES	ES	ES	ES
MMAR_RS09025	MMAR_1821	Rv2888c	amidase	25	NE	NE	NE	NE	NE
MMAR_RS09030	MMAR_1822	Rv2887	transcriptional regulator	7	NE	NE	NE	NE	NE
MMAR_RS09035	MMAR_1823	-	hypothetical protein	12	NE	NE	NE	NE	NE
MMAR_RS09040	MMAR_1824	-	glycerol acyltransferase	10	NE	NE	NE	NE	NE
MMAR_RS09045	MMAR_1825	Rv2884	transcriptional regulator	10	NE	NE	NE	NE	NE
MMAR_RS09050	MMAR_1826	Rv2883c	uridylate kinase	12	ES	ES	ES	ES	ES
MMAR_RS09055	MMAR_1827	Rv2882c	ribosome-recycling factor	13	ES	GD	GD	ES	ES
MMAR_RS09060	MMAR_1828	Rv2881c	phosphatidate cytidylyltransferase	10	ES	ES	ES	ES	ES
MMAR_RS09070	MMAR_1830	Rv2879c	23S rRNA (adenine(2503)-C(2))-methyltransferase	13	NE	NE	NE	NE	NE
MMAR_RS09075	MMAR_1831	Rv2878c	hypothetical protein	5	NE	NE	NE	NE	NE
MMAR_RS09080	MMAR_1832	trQ7D6	membrane protein	20	NE	NE	NE	NE	NE
MMAR_RS09085	-	-	hypothetical protein	5	NE	NE	NE	NE	NE
MMAR_RS09090	MMAR_1834	Rv2873	cell surface protein	7	NE	NE	NE	NE	NE
MMAR_RS09095	MMAR_1835	Rv2874	thiol:disulfide interchange protein	26	NE	NE	NE	NE	NE
MMAR_RS09100	MMAR_1836	Rv2870c	1-deoxy-D-xylulose 5-phosphate reductoisomerase	14	GD	GD	GD	GD	GD
MMAR_RS09105	MMAR_1837	Rv2869c	zinc metalloprotease	17	GD	GD	GD	GD	GD
MMAR_RS09110	MMAR_1838	Rv2868c	4-hydroxy-3-methylbut-2-en-1-yl diphosphate	10	NE	NE	NE	NE	NE
MMAR_RS09115	MMAR_1839	Rv2867c	N-acetyltransferase GCN5	7	NE	NE	NE	NE	NE
MMAR_RS09120	MMAR_1840	Rv2864c	penicillin-binding protein	22	NE	GD	GD	GD	GD
MMAR_RS09125	MMAR_1841	Rv2862c	hypothetical protein	3	NE	NE	NE	NE	NE
MMAR_RS09130	MMAR_1842	Rv2861c	methionine aminopeptidase	13	ES	ES	ES	ES	ES
MMAR_RS09135	MMAR_1843	-	alpha/beta hydrolase	7	NE	NE	NE	NE	NE
MMAR_RS09140	MMAR_1844	Rv2859c	glutamine amidotransferase	9	NE	NE	NE	NE	NE
MMAR_RS09145	MMAR_1845	-	hypothetical protein	16	NE	NE	NE	NE	NE
MMAR_RS09150	MMAR_1847	-	hypothetical protein	25	NE	NE	NE	NE	NE
MMAR_RS09155	MMAR_1849	-	hypothetical protein	18	NE	NE	NE	NE	NE
MMAR_RS09160	-	-	hypothetical protein	5	NE	NE	NE	NE	NE
MMAR_RS09165	MMAR_1850		hypothetical protein	34	GD	NE	NE	GD	GD
MMAR_RS09170	MMAR_1851		hypothetical protein	28	NE	NE	NE	NE	NE
MMAR_RS09175	MMAR_1852	-	8-amino-7-oxononanoate synthase	41	NE	NE	NE	NE	NE
MMAR_RS09180	MMAR_1854		phospho-2-dehydro-3-deoxyheptonate aldolase	29	ES	ES	NE	ES	ES
MMAR_RS09185	MMAR_1855	-	nucleotide pyrophosphatase	13	NE	NE	NE	NE	NE
MMAR_RS09190	MMAR_1856	-	hypothetical protein	15	NE	NE	NE	NE	NE
MMAR_RS09195	MMAR_1857	-	hydrogenase formation protein HypD	14	NE	NE	NE	NE	NE
MMAR_RS09200	MMAR_1858	-	hydrogenase assembly protein HupF	4	NE	NE	NE	NE	NE
MMAR_RS09205	MMAR_1859	-	hydrogenase	4	NE	NE	NE	NE	NE
MMAR_RS09210	MMAR_1860	Rv0113	phosphoheptose isomerase	5	NE	NE	NE	NE	NE
MMAR_RS09215	MMAR_1861	-	hypothetical protein	5	NE	NE	NE	NE	NE
MMAR_RS09220	MMAR_1862	-	hydrogenase maturation protein HypF	28	NE	NE	NE	NE	NE
MMAR_RS09225	MMAR_1863	-	hydantoin utilization protein C	4	NE	NE	NE	NE	NE
MMAR_RS09230	MMAR_1864	-	peptidase M52	10	NE	NE	NE	NE	NE
MMAR_RS09235	MMAR_1865	-	hypothetical protein	20	NE	NE	NE	NE	NE
MMAR_RS09240	MMAR_1866	-	hypothetical protein	9	NE	NE	NE	NE	NE
MMAR_RS09245	MMAR_1867	-	hypothetical protein	8	NE	NE	NE	NE	NE
MMAR_RS09250	MMAR_1868	-	nitrogen-fixing protein NifU	14	NE	NE	NE	NE	NE
MMAR_RS09255	MMAR_1869	-	hydrogenase	32	NE	NE	NE	NE	NE
MMAR_RS09260	MMAR_1870	-	hydrogenase expression protein HypE	14	NE	NE	NE	NE	NE
MMAR_RS09265	MMAR_1871	-	hydrogenase expression protein HupH	11	NE	NE	NE	NE	NE
MMAR_RS09270	MMAR_1872	-	[NiFe] hydrogenase nickel incorporation protein	3	NE	NE	NE	NE	NE
MMAR_RS09275	MMAR_1873	Rv2856	nickel transporter	13	NE	NE	NE	NE	NE
MMAR_RS09280	MMAR_1874	-	Fur family transcriptional regulator	5	NE	NE	NE	NE	NE
MMAR_RS09285	MMAR_1875	Rv2855	mycothione reductase	26	NE	NE	NE	NE	NE
MMAR_RS09290	MMAR_1876		long-chain acyl-CoA synthetase	43	NE	NE	NE	NE	NE
MMAR_RS09295	MMAR_1877		membrane protein	64	NE	NE	NE	NE	NE
MMAR_RS09300	MMAR_1879	-	multidrug MFS transporter	24	NE	NE	NE	NE	NE
MMAR_RS09305	MMAR_1880	Rv2854	alpha/beta hydrolase	18	NE	NE	NE	NE	NE
MMAR_RS09310	MMAR_1881	Rv2852c	malate:quinone oxidoreductase	20	NE	NE	NE	NE	NE
MMAR_RS09315	MMAR_1882	Rv2851c	GCN5 family N-acetyltransferase	8	NE	NE	NE	NE	NE
MMAR_RS09320	MMAR_1883	Rv2850c	hypothetical protein	14	NE	NE	NE	NE	NE
MMAR_RS09325	MMAR_1884	Rv2849c	cob(I)alamin adenolsyltransferase/cobinamide	9	NE	NE	NE	NE	NE
MMAR_RS09330	MMAR_1885	Rv2848c	cobyrinic acid a,c-diamide synthase	22	NE	NE	NE	NE	NE
MMAR_RS09335	MMAR_1886	Rv2847c	multifunctional enzyme siroheme synthase CysG	15	ES	ES	ES	ES	ES
MMAR_RS09340	MMAR_1887	Rv2846c	MFS transporter	31	ES	ES	ES	ES	ES
MMAR_RS09345	MMAR_1888	Rv2845c	prolyl-tRNA synthetase	31	ES	ES	ES	ES	ES
MMAR_RS09350	MMAR_1889	Rv2844	hypothetical protein	7	NE	NE	NE	NE	GD
MMAR_RS09355	MMAR_1890	Rv2843	membrane protein	5	NE	NE	NE	NE	GD
MMAR_RS09360	MMAR_1891	Rv2842c	ribosome maturation factor RimP	9	NE	NE	NE	NE	NE
MMAR_RS09365	MMAR_1892	Rv2841c	transcription termination factor NusA	12	ES	ES	GD	GD	GD
MMAR_RS09370	MMAR_1893	Rv2840c	DNA-binding protein	6	NE	NE	GD	GD	GD
MMAR_RS09380	-	-	translation initiation factor IF-2	18	ES	ES	ES	ES	ES
MMAR_RS09385	MMAR_1895	Rv2838c	ribosome-binding factor A	7	ES	ES	ES	ES	ES
MMAR_RS09390	MMAR_1896	Rv2837c	phosphoesterase	7	ES	ES	ES	ES	ES
MMAR_RS09395	MMAR_1897	Rv2836c	MATE family efflux transporter	15	GA	GA	GA	GA	GA
MMAR_RS09400	MMAR_1898	Rv2835c	glycerol-3-phosphate ABC transporter permease	19	GA	GA	GA	GA	GA
MMAR_RS09405	MMAR_1899	Rv2834c	glycerol-3-phosphate ABC transporter permease	11	GA	GA	GA	GA	GA
MMAR_RS09410	MMAR_1900	Rv2833c	ABC transporter substrate-binding protein	27	NE	NE	NE	NE	NE
MMAR_RS09415	MMAR_1901	Rv2832c	sugar ABC transporter ATP-binding protein	22	NE	NE	NE	NE	NE
MMAR_RS09420	MMAR_1902	-	thioredoxin reductase	14	NE	NE	NE	NE	NE
MMAR_RS09425	MMAR_1903	Rv2831	enoyl-CoA hydratase	9	NE	NE	NE	NE	NE
MMAR_RS09430	MMAR_1904	Rv1789	hypothetical protein	18	NE	NE	NE	NE	NE
MMAR_RS09435	MMAR_1905	Rv1787	hypothetical protein	18	NE	NE	NE	NE	NE
MMAR_RS09440	MMAR_1906	-	hypothetical protein	2	NE	NE	NE	NE	NE
MMAR_RS09445	MMAR_1907	Rv2825c	hypothetical protein	5	NE	NE	NE	NE	NE
MMAR_RS09450	MMAR_1908	-	haloacid dehalogenase	40	NE	NE	NE	NE	NE
MMAR_RS09455	MMAR_1909	-	hypothetical protein	10	NE	NE	NE	NE	NE
MMAR_RS09460	MMAR_1910	Rv2800	hydrolase	25	NE	NE	NE	NE	NE
MMAR_RS09465	MMAR_1911	Rv2799	membrane protein	15	NE	NE	NE	NE	NE
MMAR_RS09470	MMAR_1912	Rv2798c	hypothetical protein	0	N/A	N/A	N/A	N/A	N/A
MMAR_RS09475	MMAR_1913	Rv2797c	hypothetical protein	21	NE	NE	NE	NE	NE
MMAR_RS09480	MMAR_1914	Rv2796c	hypothetical protein	5	NE	NE	NE	NE	NE
MMAR_RS09485	MMAR_1915	Rv2795c	metallophosphoesterase	18	NE	NE	NE	NE	NE
MMAR_RS09490	MMAR_1916	Rv2794c	4'-phosphopantetheinyl transferase	9	ES	ES	ES	ES	ES
MMAR_RS09495	MMAR_1917	Rv2793c	tRNA pseudouridine synthase B	6	ES	ES	ES	ES	NE
MMAR_RS09500	MMAR_1918	Rv2790c	lipid-transfer protein	20	NE	NE	NE	NE	NE
MMAR_RS09505	MMAR_1919	Rv2789c	acyl-CoA dehydrogenase	16	NE	NE	NE	NE	NE
MMAR_RS09510	MMAR_1920	Rv2788	DtxR family transcriptional regulator	7	NE	NE	NE	NE	NE
MMAR_RS09515	MMAR_1921	Rv2786c	bifunctional riboflavin kinase/FMN	12	GD	ES	GD	GD	GD
MMAR_RS09520	MMAR_1922	Rv2785c	30S ribosomal protein S15	3	GD	GA	GD	GD	GD
MMAR_RS09525	MMAR_1923	Rv2784c	hypothetical protein	5	GA	GA	GA	GA	GA
MMAR_RS09530	MMAR_1924	-	hypothetical protein	4	GA	GA	GA	GA	GA
MMAR_RS09535	MMAR_1925	Rv2783c	polyribonucleotide nucleotidyltransferase	19	ES	ES	ES	ES	ES
MMAR_RS09540	MMAR_1926	Rv2782c	zinc protease	23	NE	NE	NE	NE	NE
MMAR_RS09545	MMAR_1927	Rv2781c	2-nitropropane dioxygenase	20	NE	NE	NE	NE	NE
MMAR_RS09550	MMAR_1928	Rv2780	alanine dehydrogenase	14	NE	NE	NE	NE	NE
MMAR_RS09555	MMAR_1929	Rv2779c	AsnC family transcriptional regulator	5	NE	NE	NE	NE	NE
MMAR_RS09560	MMAR_1930	Rv2778c	polyketide cyclase	3	NE	NE	NE	NE	NE
MMAR_RS09565	MMAR_1931	Rv2777c	hypothetical protein	15	NE	NE	NE	NE	NE
MMAR_RS09570	MMAR_1932	-	short-chain dehydrogenase	25	NE	NE	NE	NE	NE
MMAR_RS09575	MMAR_1933	Rv2776c	oxidoreductase	16	NE	NE	NE	NE	NE
MMAR_RS09580	MMAR_1934	-	hypothetical protein	6	NE	NE	NE	NE	NE
MMAR_RS09585	MMAR_1935	-	(2Fe-2S) ferredoxin	21	NE	NE	NE	NE	NE
MMAR_RS09590	MMAR_1936	-	dihydrodipicolinate reductase	17	NE	NE	NE	NE	NE
MMAR_RS09595	MMAR_1937		hypothetical protein	15	NE	NE	NE	NE	NE
MMAR_RS09600	MMAR_1938	Rv2773c	4-hydroxy-tetrahydrodipicolinate reductase	9	ES	NE	NE	NE	ES
MMAR_RS09605	MMAR_1939	Rv2772c	membrane protein	9	GA	NE	NE	NE	GA
MMAR_RS09610	MMAR_1940		hypothetical protein	8	GA	NE	NE	NE	GA
MMAR_RS09615	MMAR_1941	Rv2771c	flavodoxin	9	GA	NE	NE	NE	GA
MMAR_RS09620	MMAR_1942		hypothetical protein	23	GA	GA	GA	GA	GA
MMAR_RS09625	MMAR_1943		hypothetical protein	26	GA	GA	GA	GA	GA
MMAR_RS09630	MMAR_1944		hypothetical protein	42	NE	NE	NE	NE	ES
MMAR_RS09635	MMAR_1945	-	hypothetical protein	19	NE	NE	NE	NE	NE
MMAR_RS09640	-	-	hypothetical protein	2	NE	NE	NE	NE	NE
MMAR_RS09645	MMAR_1947	Rv2770c	hypothetical protein	16	NE	NE	NE	NE	NE
MMAR_RS09650	MMAR_1948	-	acyl-CoA dehydrogenase	22	GD	GD	NE	NE	NE
MMAR_RS09655	MMAR_1949	Rv2769c	PE family protein	12	NE	NE	NE	NE	NE
MMAR_RS09660	MMAR_1950	Rv2768c	hypothetical protein	14	NE	NE	NE	NE	NE
MMAR_RS09665	MMAR_1951	-	carbamoyl-phosphate-synthetase	44	NE	NE	NE	NE	NE
MMAR_RS09670	MMAR_5563		hypothetical protein	3	NE	NE	NE	NE	NE
MMAR_RS09675	MMAR_1952	Rv2766c	3-ketoacyl-ACP reductase	5	NE	NE	NE	NE	NE
MMAR_RS09680	MMAR_1953	-	acyl-CoA dehydrogenase	10	NE	NE	NE	NE	NE
MMAR_RS09685	MMAR_1954	-	acyl-CoA dehydrogenase	16	NE	NE	NE	NE	NE
MMAR_RS09690	MMAR_1955	Rv2765	hypothetical protein	13	NE	NE	NE	NE	NE
MMAR_RS09695	MMAR_1956	Rv2764c	thymidylate synthase	15	ES	ES	ES	ES	ES
MMAR_RS09700	MMAR_1957	Rv2763c	dihydrofolate reductase	6	ES	ES	ES	ES	ES
MMAR_RS09705	MMAR_1958	Rv2762c	hypothetical protein	14	NE	NE	NE	NE	NE
MMAR_RS09710	MMAR_1959	Rv2756c	type I restriction endonuclease subunit M	18	NE	NE	NE	NE	NE
MMAR_RS09715	MMAR_1960	Rv2761c	type I restriction endonuclease subunit S	14	NE	NE	NE	NE	NE
MMAR_RS09720	MMAR_1961	Rv2754c	thymidylate synthase ThyX	12	ES	ES	GD	ES	ES
MMAR_RS09725	MMAR_1962	Rv2753c	4-hydroxy-tetrahydrodipicolinate synthase	10	ES	ES	ES	ES	ES
MMAR_RS09730	MMAR_1963	Rv2752c	RNase J family beta-CASP ribonuclease	13	NE	NE	NE	NE	NE
MMAR_RS09735	MMAR_1964	Rv2751	O-methyltransferase	11	NE	NE	NE	NE	NE
MMAR_RS09740	MMAR_1965	Rv2750	3-ketoacyl-ACP reductase	13	NE	NE	NE	NE	NE
MMAR_RS09745	MMAR_1966	Rv2749	antibiotic biosynthesis monooxygenase	3	NE	NE	NE	NE	NE
MMAR_RS09750	MMAR_1967	Rv2748c	cell division protein FtsK	31	ES	ES	ES	ES	ES
MMAR_RS09755	MMAR_1968	Rv2747	N-acetylglutamate synthase	8	NE	NE	NE	NE	NE
MMAR_RS09760	MMAR_1969	Rv2746c	CDP-diacylglycerol--glycerol-3-phosphate	9	NE	NE	NE	NE	NE
MMAR_RS09765	MMAR_1970	Rv2745c	XRE family transcriptional regulator	2	NE	NE	NE	NE	NE
MMAR_RS09770	MMAR_1971	Rv2744c	hypothetical protein	6	NE	NE	NE	NE	NE
MMAR_RS09775	MMAR_1972	Rv2743c	membrane protein	12	NE	NE	NE	NE	NE
MMAR_RS09780	MMAR_1973	Rv2740	limonene-1,2-epoxide hydrolase	7	NE	NE	NE	NE	NE
MMAR_RS09785	MMAR_1974	Rv2739c	glycosyl transferase	6	NE	NE	NE	NE	NE
MMAR_RS09790	MMAR_1975	Rv2738c	hypothetical protein	1	NE	NE	NE	NE	NE
MMAR_RS09795	MMAR_1976	Rv2737A	iron reductase	9	NE	NE	NE	NE	NE
MMAR_RS09800	MMAR_1977	Rv2737c	protein RecA	14	NE	NE	GD	GD	ES
MMAR_RS09805	MMAR_1978	Rv2736c	regulatory protein RecX	6	NE	NE	NE	NE	NE
MMAR_RS09810	MMAR_1979		tRNA-2-methylthio-N(6)-dimethylallyladenosine	20	NE	NE	NE	NE	NE
MMAR_RS09815	MMAR_1980	Rv2732c	membrane protein	4	NE	NE	NE	NE	NE
MMAR_RS09820	MMAR_1981	Rv2731	ATPase involved in DNA repair	6	NE	NE	NE	NE	NE
MMAR_RS09825	MMAR_1982	-	protein kinase	21	NE	NE	NE	NE	NE
MMAR_RS09830	MMAR_1983	Rv2729c	membrane protein	10	NE	NE	NE	NE	NE
MMAR_RS09835	MMAR_1984	-	membrane protein	10	NE	NE	NE	NE	NE
MMAR_RS09840	MMAR_1985	Rv2728c	hypothetical protein	8	NE	NE	NE	NE	NE
MMAR_RS09845	MMAR_1986	Rv2727c	tRNA dimethylallyltransferase	11	ES	ES	ES	ES	ES
MMAR_RS09850	MMAR_1987	Rv2726c	diaminopimelate epimerase	7	ES	ES	ES	ES	ES
MMAR_RS09855	MMAR_1988	Rv2725c	GTP-binding protein	15	GA	GA	GA	GA	GA
MMAR_RS09860	MMAR_1989	Rv2724c	acyl-CoA dehydrogenase	28	GA	GA	GA	GA	GA
MMAR_RS09865	MMAR_1990	Rv2723	membrane protein	27	GA	GA	GA	GA	GA
MMAR_RS09870	MMAR_1991	Rv2721c	membrane protein	30	GA	GA	GA	GA	GA
MMAR_RS09875	MMAR_1992	Rv2720	LexA repressor	12	ES	GD	GD	GD	GD
MMAR_RS09880	MMAR_1993	Rv2719c	membrane protein	2	NE	NE	NE	NE	NE
MMAR_RS09885	-	-	NrdR family transcriptional regulator	3	NE	NE	NE	NE	NE
MMAR_RS09890	MMAR_1995	Rv2717c	fatty acid-binding protein	7	NE	NE	NE	NE	NE
MMAR_RS09895	MMAR_1996	Rv2716	hypothetical protein	9	NE	NE	NE	NE	NE
MMAR_RS09900	MMAR_1997	Rv2715	hypothetical protein	11	NE	NE	NE	NE	NE
MMAR_RS09905	MMAR_1998	Rv2714	hypothetical protein	17	NE	NE	NE	NE	NE
MMAR_RS09910	MMAR_1999	-	trypsin	7	NE	NE	NE	NE	NE
MMAR_RS09915	MMAR_2000	Rv2713	pyridine nucleotide-disulfide oxidoreductase	23	NE	NE	NE	NE	NE
MMAR_RS09920	MMAR_2001	Rv2712c	hypothetical protein	12	NE	NE	NE	NE	NE
MMAR_RS09925	MMAR_2002	Rv2711	dihydrofolate reductase	9	NE	NE	NE	NE	NE
MMAR_RS09930	MMAR_2003	Rv2710	RNA polymerase sigma factor	10	NE	NE	NE	NE	NE
MMAR_RS09935	MMAR_2004	Rv2709	membrane protein	8	NE	NE	NE	NE	NE
MMAR_RS09940	MMAR_2005	Rv2708c	hypothetical protein	4	NE	NE	NE	NE	NE
MMAR_RS09945	MMAR_2006	Rv2707	hypothetical protein	19	GD	ES	GD	ES	ES
MMAR_RS09950	MMAR_2007	-	hypothetical protein	4	NE	NE	NE	NE	NE
MMAR_RS09955	MMAR_2009	Rv2704	hypothetical protein	5	NE	NE	NE	NE	NE
MMAR_RS09960	MMAR_2010	-	PE-PGRS family protein	34	NE	NE	NE	NE	NE
MMAR_RS09965	MMAR_2011	Rv2703	RNA polymerase sigma factor	12	ES	ES	ES	ES	ES
MMAR_RS09970	MMAR_2012	Rv2702	polyphosphate glucokinase	7	NE	NE	NE	NE	NE
MMAR_RS09975	MMAR_2013	Rv2701c	inositol monophosphatase	7	NE	NE	NE	NE	NE
MMAR_RS09980	MMAR_2014	Rv2700	hypothetical protein	7	NE	NE	NE	NE	NE
MMAR_RS09985	MMAR_2015	Rv2699c	hypothetical protein	4	GD	GD	GD	GD	ES
MMAR_RS09990	MMAR_2016	Rv2698	membrane protein	9	GD	GD	GD	GD	ES
MMAR_RS09995	MMAR_2017	Rv2697c	deoxyuridine 5'-triphosphate	6	ES	ES	ES	ES	ES
MMAR_RS10000	MMAR_2018	Rv2696c	hypothetical protein	7	ES	ES	ES	ES	ES
MMAR_RS10005	MMAR_2019	Rv2695	hypothetical protein	10	NE	NE	NE	NE	NE
MMAR_RS10010	MMAR_2020	Rv2694c	DNA-binding protein	6	NE	NE	NE	NE	NE
MMAR_RS10015	MMAR_2021	Rv2693c	membrane protein	12	NE	NE	NE	NE	NE
MMAR_RS10020	MMAR_2022	Rv2692	potassium transporter TrkA	3	ES	ES	ES	ES	ES
MMAR_RS10025	MMAR_2023	Rv2691	potassium transporter peripheral membrane	6	ES	ES	ES	ES	ES
MMAR_RS10030	MMAR_2024	Rv2690c	DNA-binding protein	29	ES	ES	ES	ES	ES
MMAR_RS10035	MMAR_2025	Rv2689c	23S rRNA methyltransferase	13	NE	NE	NE	NE	NE
MMAR_RS10040	MMAR_2026	Rv2688c	ATP-binding protein	12	NE	NE	NE	NE	NE
MMAR_RS10045	MMAR_2027	Rv2687c	fluoroquinolones export permease Rv2687c/MT2761	11	NE	NE	NE	NE	NE
MMAR_RS10050	MMAR_2028	Rv2686c	fluoroquinolones export permease Rv2686c/MT2760	12	NE	NE	NE	NE	NE
MMAR_RS10055	MMAR_2029	Rv2685	membrane protein	10	NE	NE	NE	NE	NE
MMAR_RS10060	MMAR_2030	-	membrane protein	10	NE	NE	NE	NE	NE
MMAR_RS10065	MMAR_2031	Rv2683	hypothetical protein	7	NE	NE	NE	NE	NE
MMAR_RS10070	MMAR_2032	Rv2682c	1-deoxy-D-xylulose-5-phosphate synthase	19	ES	GD	GD	ES	ES
MMAR_RS10075	MMAR_2033	-	PE-PGRS family protein	30	NE	NE	NE	GD	NE
MMAR_RS10080	-	-	hypothetical protein	1	NE	NE	NE	NE	NE
MMAR_RS10085	-	-	1-deoxy-D-xylulose-5-phosphate synthase	3	NE	NE	NE	NE	NE
MMAR_RS10090	-	-	1-deoxy-D-xylulose-5-phosphate synthase	2	NE	NE	NE	NE	NE
MMAR_RS10095	MMAR_2035	Rv2681	3'-5' exonuclease	15	NE	NE	NE	NE	NE
MMAR_RS10100	MMAR_2036	Rv2680	membrane protein	10	NE	NE	NE	NE	NE
MMAR_RS10105	MMAR_2037	Rv2679	enoyl-CoA hydratase	10	NE	NE	NE	NE	NE
MMAR_RS10110	MMAR_2038	Rv2678c	uroporphyrinogen decarboxylase	15	ES	ES	ES	ES	ES
MMAR_RS10115	MMAR_2039	Rv2677c	protoporphyrinogen oxidase	9	ES	ES	ES	ES	ES
MMAR_RS10120	MMAR_2040	Rv2676c	hypothetical protein	11	ES	ES	ES	ES	ES
MMAR_RS10125	MMAR_2041	Rv2675c	methyltransferase	13	NE	NE	NE	NE	NE
MMAR_RS10130	MMAR_2042	Rv2674	methionine sulfoxide reductase	9	NE	NE	NE	NE	NE
MMAR_RS10135	MMAR_2043	Rv2673	membrane protein	34	ES	ES	ES	ES	ES
MMAR_RS10140	MMAR_2044	Rv2672	protease	11	NE	NE	NE	NE	NE
MMAR_RS10145	MMAR_2045	Rv2671	hypothetical protein	8	NE	NE	NE	NE	NE
MMAR_RS10150	MMAR_2046	Rv2670c	ATPase	13	NE	NE	NE	NE	NE
MMAR_RS10155	MMAR_5575	Rv2669	N-acetyltransferase	8	NE	NE	NE	NE	NE
MMAR_RS10160	MMAR_2047	Rv2668	hypothetical protein	7	NE	NE	NE	NE	NE
MMAR_RS10165	MMAR_2048	Rv2667	hypothetical protein	5	NE	NE	NE	NE	NE
MMAR_RS10170	MMAR_2049	-	hypothetical protein	4	NE	NE	NE	NE	NE
MMAR_RS10175	MMAR_2050	-	alpha/beta hydrolase	7	NE	NE	NE	NE	NE
MMAR_RS10180	MMAR_2051	-	hypothetical protein	25	NE	NE	NE	NE	NE
MMAR_RS10185	MMAR_2052	-	amino acid permease	21	NE	NE	NE	NE	NE
MMAR_RS10210	MMAR_2053	-	hypothetical protein	21	NE	NE	NE	GD	GD
MMAR_RS10215	MMAR_2054	-	hypothetical protein	10	NE	NE	NE	NE	NE
MMAR_RS10220	MMAR_2055	trP719	ArsC family transcriptional regulator	28	NE	NE	NE	NE	NE
MMAR_RS10225	MMAR_2056	Rv2642	ArsR family transcriptional regulator	3	NE	NE	NE	NE	NE
MMAR_RS10230	MMAR_2057	Rv2641	cadmium transporter	7	NE	NE	NE	NE	NE
MMAR_RS10235	MMAR_2058	Rv2640c	ArsR family transcriptional regulator	0	N/A	N/A	N/A	N/A	N/A
MMAR_RS10240	MMAR_2059	-	hypothetical protein	5	NE	NE	NE	NE	NE
MMAR_RS10245	MMAR_2060	-	catalase	11	NE	NE	NE	NE	NE
MMAR_RS10250	MMAR_2061	Rv2638	hypothetical protein	4	NE	NE	NE	NE	NE
MMAR_RS10255	MMAR_2062	Rv3173c	TetR family transcriptional regulator	6	NE	NE	NE	NE	NE
MMAR_RS10260	MMAR_2063	Rv2637	membrane protein	8	NE	NE	NE	NE	NE
MMAR_RS10265	MMAR_2064	-	fatty-acid--CoA ligase	25	NE	NE	NE	NE	NE
MMAR_RS10270	MMAR_2065	Rv2636	membrane protein	12	NE	NE	NE	NE	NE
MMAR_RS10275	MMAR_2066	-	hypothetical protein	12	NE	NE	NE	NE	NE
MMAR_RS10280	MMAR_2067	-	hypothetical protein	31	NE	NE	NE	NE	NE
MMAR_RS10285	MMAR_2068	Rv2632c	hypothetical protein	2	NE	NE	NE	NE	NE
MMAR_RS10290	MMAR_2069	Rv0571c	phosphoribosyl transferase	15	NE	NE	NE	NE	NE
MMAR_RS10295	MMAR_2070	Rv2629	hypothetical protein	14	NE	NE	NE	NE	NE
MMAR_RS10300	MMAR_2071	-	AMP-dependent synthetase	22	NE	NE	NE	NE	NE
MMAR_RS10305	MMAR_2072	Rv2627c	hypothetical protein	17	NE	NE	NE	NE	NE
MMAR_RS10310	MMAR_2073	-	diacylglycerol O-acyltransferase	19	NE	NE	NE	NE	NE
MMAR_RS10315	MMAR_2074	-	hypothetical protein	9	NE	NE	NE	NE	NE
MMAR_RS10320	MMAR_2075	Rv2625c	zinc metalloprotease	15	NE	NE	NE	NE	NE
MMAR_RS10325	MMAR_2076	Rv2624c	universal stress protein	9	NE	NE	NE	NE	NE
MMAR_RS10330	MMAR_2077	Rv2623	universal stress protein	9	NE	NE	NE	NE	NE
MMAR_RS10335	MMAR_2078	Rv2622	methyltransferase	7	NE	NE	NE	NE	NE
MMAR_RS10340	MMAR_2079	Rv0261c	MFS transporter	22	NE	NE	NE	NE	NE
MMAR_RS10345	MMAR_2080	-	(4Fe-4S)-binding protein	8	NE	NE	NE	NE	NE
MMAR_RS10350	MMAR_2081	Rv2621c	transcriptional regulator	2	NE	NE	NE	NE	NE
MMAR_RS10355	MMAR_2082	Rv2620c	membrane protein	9	NE	NE	NE	NE	NE
MMAR_RS10360	MMAR_2083	Rv2619c	LuxR family transcriptional regulator	3	NE	NE	NE	NE	NE
MMAR_RS10365	MMAR_2084	-	2-nitropropane dioxygenase	6	NE	NE	NE	NE	NE
MMAR_RS10370	MMAR_2085	Rv2616	hypothetical protein	10	NE	NE	NE	NE	NE
MMAR_RS10375	MMAR_2086	-	oxidoreductase	13	NE	NE	NE	NE	NE
MMAR_RS10380	MMAR_2087	-	thioesterase	4	NE	NE	NE	NE	NE
MMAR_RS10385	MMAR_2088	Rv2614c	threonine--tRNA ligase	39	ES	ES	ES	ES	ES
MMAR_RS10390	MMAR_2089	Rv2613c	diadenosine polyphosphate hydrolase	9	NE	NE	NE	NE	NE
MMAR_RS10395	MMAR_2090	Rv2612c	CDP-diacylglycerol-inositol	3	ES	ES	ES	ES	ES
MMAR_RS10400	MMAR_2091	Rv2611c	lauroyl acyltransferase	12	ES	ES	ES	ES	ES
MMAR_RS10405	MMAR_2092	Rv2610c	GDP-mannose-dependent	14	ES	ES	ES	ES	ES
MMAR_RS10410	MMAR_2093	Rv2609c	exopolyphosphatase	16	ES	ES	ES	ES	ES
MMAR_RS10415	MMAR_2094	Rv2606c	glutamine amidotransferase	11	NE	NE	NE	NE	NE
MMAR_RS10420	MMAR_2095	Rv2605c	acyl-CoA thioesterase	12	NE	NE	NE	NE	NE
MMAR_RS10425	MMAR_2096	Rv2604c	pyridoxal 5'-phosphate synthase subunit PdxT	9	NE	NE	NE	NE	NE
MMAR_RS10430	MMAR_2097		hypothetical protein	24	NE	NE	NE	NE	NE
MMAR_RS10435	MMAR_2098	Rv2603c	transcriptional regulator	8	NE	NE	NE	NE	NE
MMAR_RS10440	MMAR_2099	-	transcriptional regulator	16	NE	NE	NE	NE	NE
MMAR_RS10445	MMAR_2100	-	hypothetical protein	33	NE	NE	NE	NE	NE
MMAR_RS10450	MMAR_2101	Rv1749c	membrane protein	10	NE	NE	NE	NE	NE
MMAR_RS10455	MMAR_2102	Rv1450c	hypothetical protein	46	NE	NE	NE	NE	NE
MMAR_RS10470	MMAR_2104	Rv2601	spermidine synthase	21	GA	GA	GA	GA	GA
MMAR_RS10475	MMAR_2105	Rv2600	membrane protein	5	GA	GA	GA	GA	GA
MMAR_RS10480	MMAR_2106	Rv2599	hypothetical protein	13	GA	GA	GA	GA	GA
MMAR_RS10485	MMAR_2107	Rv2598	hypothetical protein	6	GA	GA	GA	GA	GA
MMAR_RS10490	MMAR_2108	Rv2597	hypothetical protein	9	GA	GA	GA	GA	GA
MMAR_RS10495	MMAR_2109	Rv2594c	crossover junction endodeoxyribonuclease RuvC	5	GA	GA	GA	GA	GA
MMAR_RS10500	MMAR_2110	Rv2593c	Holliday junction DNA helicase RuvA	6	ES	ES	ES	ES	ES
MMAR_RS10505	MMAR_2111	Rv2592c	Holliday junction DNA helicase RuvB	5	ES	ES	ES	ES	ES
MMAR_RS10510	MMAR_2112	-	hypothetical protein	16	NE	NE	NE	NE	NE
MMAR_RS10515	MMAR_2113	-	hypothetical protein	15	NE	NE	NE	NE	NE
MMAR_RS10520	MMAR_2114	-	membrane protein	5	NE	NE	NE	NE	NE
MMAR_RS10525	MMAR_2115	-	hypothetical protein	11	NE	NE	NE	NE	NE
MMAR_RS10530	MMAR_2116	-	PE-PGRS family protein	25	NE	NE	NE	NE	NE
MMAR_RS10535	MMAR_2117		carboxylic acid reductase	54	NE	NE	NE	NE	NE
MMAR_RS10540	MMAR_2118	Rv2589	4-aminobutyrate aminotransferase	14	NE	NE	NE	NE	NE
MMAR_RS10545	MMAR_2119	Rv2588c	preprotein translocase subunit YajC	5	NE	NE	NE	NE	NE
MMAR_RS10550	MMAR_2120	Rv2587c	preprotein translocase subunit SecD	31	ES	ES	ES	ES	ES
MMAR_RS10555	MMAR_2121	Rv2586c	preprotein translocase subunit SecF	15	GD	GD	GD	GD	GD
MMAR_RS10560	MMAR_2122	Rv2585c	hypothetical protein	24	GD	GD	GD	GD	GD
MMAR_RS10565	MMAR_2123	Rv2584c	adenine phosphoribosyltransferase	7	NE	NE	NE	NE	NE
MMAR_RS10570	MMAR_2124	Rv2583c	GTP pyrophosphokinase	31	NE	GD	NE	ES	ES
MMAR_RS10575	MMAR_2125	Rv2582	peptidyl-prolyl cis-trans isomerase	15	ES	ES	ES	ES	ES
MMAR_RS10580	MMAR_2126	Rv2581c	hypothetical protein	5	ES	ES	ES	ES	ES
MMAR_RS10585	MMAR_2127	Rv2580c	histidine--tRNA ligase	15	ES	ES	ES	ES	ES
MMAR_RS10590	MMAR_2128	-	hypothetical protein	15	NE	NE	NE	NE	NE
MMAR_RS10595	MMAR_2129		serine recombinase	19	NE	NE	NE	NE	NE
MMAR_RS10600	MMAR_2130		plasmid replication initiator protein	23	NE	NE	NE	NE	NE
MMAR_RS10605	MMAR_2131		cell division protein FtsK	12	NE	NE	NE	NE	NE
MMAR_RS10610	MMAR_2132		hypothetical protein	5	NE	NE	NE	NE	NE
MMAR_RS10615	MMAR_2133		antibiotic biosynthesis monooxygenase	4	NE	NE	NE	NE	NE
MMAR_RS10620	MMAR_2134		transcriptional regulator	15	NE	NE	NE	NE	NE
MMAR_RS10625	-	-	hypothetical protein	4	NE	NE	NE	NE	NE
MMAR_RS10630	MMAR_2136		cobalt transporter	6	NE	NE	NE	NE	NE
MMAR_RS10635	MMAR_2137		cation diffusion facilitator transporter	5	NE	NE	NE	NE	NE
MMAR_RS10640	-	-	hypothetical protein	12	NE	NE	NE	NE	NE
MMAR_RS10645	MMAR_2139		transcriptional regulator	6	NE	NE	NE	NE	NE
MMAR_RS10650	MMAR_2140		metal ABC transporter ATPase	23	NE	NE	NE	NE	NE
MMAR_RS10655	MMAR_2141		membrane protein	15	NE	NE	NE	NE	NE
MMAR_RS10660	-	-	methyltransferase type 11	6	NE	NE	NE	NE	NE
MMAR_RS10665	MMAR_2143		hypothetical protein	7	NE	NE	NE	NE	NE
MMAR_RS10670	MMAR_2144		cation transporter	25	NE	NE	NE	NE	NE
MMAR_RS10675	MMAR_2145		phosphodiesterase	28	NE	NE	NE	NE	NE
MMAR_RS10680	MMAR_2146		hypothetical protein	4	NE	NE	NE	NE	NE
MMAR_RS10685	MMAR_2147		copper-transporting ATPase	27	NE	NE	NE	NE	NE
MMAR_RS10690	-	-	hypothetical protein	5	NE	NE	NE	NE	NE
MMAR_RS10695	MMAR_2148	Rv2578c	radical SAM protein	17	NE	NE	NE	NE	NE
MMAR_RS10700	MMAR_2149	Rv2577	hypothetical protein	26	NE	NE	NE	NE	NE
MMAR_RS10705	MMAR_2150	-	esterase (alpha-beta hydrolase superfamily)	14	NE	NE	NE	NE	NE
MMAR_RS10710	MMAR_2151	Rv2576c	hypothetical protein	7	NE	NE	NE	NE	NE
MMAR_RS10715	MMAR_2152	-	DNA-binding protein	7	NE	NE	NE	NE	NE
MMAR_RS10720	MMAR_2153	-	aldolase	10	NE	NE	NE	NE	NE
MMAR_RS10725	MMAR_2154	-	dihydrodipicolinate synthase	15	NE	NE	NE	NE	NE
MMAR_RS10730	MMAR_2155	Rv2575	membrane protein	17	NE	NE	NE	NE	NE
MMAR_RS10735	MMAR_2156	Rv2574	hypothetical protein	7	NE	NE	NE	NE	NE
MMAR_RS10740	MMAR_2157	Rv2573	2-dehydropantoate 2-reductase	7	NE	NE	NE	NE	NE
MMAR_RS10745	MMAR_2158	Rv2572c	aspartyl-tRNA synthetase	20	ES	ES	ES	ES	ES
MMAR_RS10750	MMAR_2159	-	hypothetical protein	5	NE	NE	NE	NE	NE
MMAR_RS10755	MMAR_2160	Rv2571c	membrane protein	7	NE	NE	NE	NE	NE
MMAR_RS10760	MMAR_2161	Rv2570	hypothetical protein	7	NE	NE	NE	NE	NE
MMAR_RS10765	MMAR_2162	Rv2569c	hypothetical protein	21	NE	NE	NE	NE	NE
MMAR_RS10770	MMAR_2163	Rv2568c	hypothetical protein	21	NE	NE	NE	NE	NE
MMAR_RS10775	MMAR_2164	Rv2567	hypothetical protein	32	NE	NE	NE	NE	NE
MMAR_RS10780	MMAR_2165	Rv2566	hypothetical protein	40	NE	NE	NE	NE	NE
MMAR_RS10785	MMAR_2166	Rv2560	integrase	21	NE	NE	NE	NE	NE
MMAR_RS10790	MMAR_2167	Rv2559c	ATPase AAA	15	NE	NE	NE	NE	NE
MMAR_RS10795	MMAR_2168	Rv2558	hypothetical protein	4	NE	NE	NE	NE	NE
MMAR_RS10800	MMAR_2169	Rv2556c	hypothetical protein	4	NE	NE	NE	NE	NE
MMAR_RS10805	MMAR_2170	Rv2555c	alanine--tRNA ligase	34	ES	ES	ES	ES	ES
MMAR_RS10810	MMAR_2171	Rv2554c	Holliday junction DNA helicase	2	ES	ES	ES	ES	ES
MMAR_RS10815	MMAR_2172	Rv2553c	aminodeoxychorismate lyase	18	ES	ES	ES	ES	ES
MMAR_RS10820	MMAR_2173	Rv2552c	shikimate 5-dehydrogenase	8	ES	ES	ES	ES	ES
MMAR_RS10825	MMAR_2174	Rv2551c	hypothetical protein	4	NE	NE	GD	NE	NE
MMAR_RS10830	MMAR_2175	Rv2540c	chorismate synthase	16	ES	GD	ES	ES	ES
MMAR_RS10835	MMAR_2176	Rv2539c	shikimate kinase	7	ES	ES	ES	ES	ES
MMAR_RS10840	MMAR_2177	Rv2538c	3-dehydroquinate synthase	9	ES	ES	ES	ES	ES
MMAR_RS10845	MMAR_2178	Rv2537c	3-dehydroquinate dehydratase	7	ES	ES	ES	ES	ES
MMAR_RS10850	MMAR_2179	Rv2536	membrane protein	10	NE	NE	NE	NE	NE
MMAR_RS10855	MMAR_2180	Rv2535c	X-Pro dipeptidase	15	NE	NE	NE	NE	NE
MMAR_RS10860	MMAR_2181	Rv2534c	elongation factor P	10	ES	ES	ES	ES	ES
MMAR_RS10865	MMAR_2182	Rv2533c	antitermination protein NusB	2	ES	ES	ES	ES	ES
MMAR_RS10870	MMAR_2183	Rv2532c	transcription antitermination protein NusB	7	NE	NE	NE	NE	NE
MMAR_RS10875	MMAR_2184	Rv2531c	amino acid decarboxylase	49	NE	NE	NE	NE	NE
MMAR_RS10880	MMAR_2185	-	FAD-binding monooxygenase	18	NE	NE	NE	NE	NE
MMAR_RS10885	MMAR_2186	-	GNAT family acetyltransferase	8	NE	NE	NE	NE	NE
MMAR_RS10890	MMAR_2187	Rv1367c	hypothetical protein	16	NE	NE	NE	NE	NE
MMAR_RS10895	MMAR_2188	Rv1368	hypothetical protein	12	NE	NE	NE	NE	NE
MMAR_RS10900	MMAR_2189	Rv1371	desaturase-related protein	25	NE	NE	NE	NE	NE
MMAR_RS10905	MMAR_2190	Rv1372	polyketide synthase	19	NE	NE	NE	NE	NE
MMAR_RS10910	MMAR_2191	-	sulfotransferase	11	NE	NE	NE	NE	NE
MMAR_RS10915	MMAR_2192	Rv1373	sulfotransferase	9	NE	NE	NE	NE	NE
MMAR_RS10920	MMAR_2193	Rv1377c	transferase	8	NE	NE	NE	NE	NE
MMAR_RS10925	MMAR_2194	Rv1379	bifunctional protein PyrR	6	NE	NE	NE	NE	NE
MMAR_RS10930	MMAR_2195	Rv1380	aspartate carbamoyltransferase	6	ES	ES	ES	ES	ES
MMAR_RS10935	MMAR_2196	Rv1381	dihydroorotase	13	ES	ES	ES	ES	ES
MMAR_RS10940	MMAR_2197	Rv1382	transporter	7	NE	NE	NE	NE	NE
MMAR_RS10945	MMAR_2198	Rv1383	carbamoyl phosphate synthase small subunit	17	ES	ES	ES	ES	ES
MMAR_RS10950	MMAR_2199	Rv1384	carbamoyl phosphate synthase large subunit	46	ES	ES	ES	ES	ES
MMAR_RS10955	MMAR_2200	Rv1385	orotidine 5'-phosphate decarboxylase	10	ES	ES	ES	ES	ES
MMAR_RS10960	MMAR_2201	Rv1388	hypothetical protein	1	GD	ES	GD	ES	ES
MMAR_RS10965	MMAR_2202	Rv1389	guanylate kinase	5	GD	ES	GD	ES	ES
MMAR_RS10970	MMAR_2203	Rv1390	DNA-directed RNA polymerase subunit omega	9	GD	ES	GD	ES	ES
MMAR_RS10975	MMAR_2204	Rv1391	phosphopantothenate synthase	14	GD	GD	GD	GD	GD
MMAR_RS10980	MMAR_2205	Rv1392	S-adenosylmethionine synthase	15	ES	ES	ES	ES	ES
MMAR_RS10985	MMAR_2206	-	pyridoxamine 5'-phosphate oxidase	6	NE	NE	NE	NE	NE
MMAR_RS10990	MMAR_2207		monooxygenase	29	NE	NE	NE	NE	NE
MMAR_RS10995	MMAR_2208	Rv1399c	lipase	18	NE	NE	NE	NE	NE
MMAR_RS11000	MMAR_2209	Rv1400c	lipase	22	NE	NE	NE	NE	NE
MMAR_RS11005	MMAR_2210	Rv1401	membrane protein	15	NE	NE	NE	NE	NE
MMAR_RS11010	MMAR_2211	Rv1402	primosome assembly protein PriA	24	ES	ES	ES	ES	ES
MMAR_RS11015	MMAR_2212	Rv1403c	hypothetical protein	15	NE	NE	NE	NE	NE
MMAR_RS11020	MMAR_2213	Rv1404	MarR family transcriptional regulator	8	NE	NE	NE	NE	NE
MMAR_RS11025	MMAR_2214	Rv1405c	hypothetical protein	15	NE	NE	NE	NE	NE
MMAR_RS11030	MMAR_2215	Rv1406	methionyl-tRNA formyltransferase	8	GD	ES	GD	ES	ES
MMAR_RS11035	MMAR_2216	Rv1407	ribosomal RNA small subunit methyltransferase B	13	NE	NE	NE	NE	NE
MMAR_RS11040	MMAR_2217	Rv1408	ribulose-phosphate 3-epimerase	7	ES	ES	ES	ES	ES
MMAR_RS11045	MMAR_2218	Rv1409	5-amino-6-(5-phosphoribosylamino)uracil	13	ES	ES	ES	ES	ES
MMAR_RS11050	MMAR_2219	Rv1410c	MFS transporter	21	ES	ES	ES	ES	ES
MMAR_RS11055	MMAR_2220	Rv1411c	hypothetical protein	5	ES	ES	ES	ES	ES
MMAR_RS11060	MMAR_2221	Rv1412	riboflavin synthase subunit alpha	11	NE	NE	ES	NE	ES
MMAR_RS11065	MMAR_2222	Rv1415	riboflavin biosynthesis protein RibBA	21	ES	ES	ES	ES	ES
MMAR_RS11070	MMAR_2223	Rv1416	6,7-dimethyl-8-ribityllumazine synthase	4	ES	ES	ES	ES	ES
MMAR_RS11075	MMAR_2224	Rv1417	membrane protein	10	NE	NE	NE	NE	NE
MMAR_RS11080	MMAR_2225	Rv1418	hypothetical protein	10	NE	NE	NE	NE	NE
MMAR_RS11085	MMAR_2226	-	hypothetical protein	18	NE	NE	NE	NE	NE
MMAR_RS11090	MMAR_2227	Rv1420	UvrABC system protein C	33	GD	GD	GD	GD	GD
MMAR_RS11095	MMAR_2228	Rv1421	glmZ(sRNA)-inactivating NTPase	14	NE	NE	NE	NE	NE
MMAR_RS11100	MMAR_2229	Rv1422	hypothetical protein	13	GD	GD	GD	GD	GD
MMAR_RS11105	MMAR_2230	Rv1423	hypothetical protein	8	GD	GD	GD	GD	GD
MMAR_RS11110	MMAR_2231	Rv1425	diacylglycerol O-acyltransferase	16	NE	NE	NE	NE	NE
MMAR_RS11115	MMAR_2232	Rv1426c	esterase	24	NE	NE	NE	NE	NE
MMAR_RS11120	MMAR_2233	Rv1427c	AMP-dependent synthetase	18	NE	NE	NE	NE	NE
MMAR_RS11125	MMAR_2234	Rv1428c	glycerol acyltransferase	13	NE	NE	NE	NE	NE
MMAR_RS11130	MMAR_2235	Rv1430	PE-PGRS family protein	44	NE	NE	NE	NE	NE
MMAR_RS11135	MMAR_2236	Rv1431	membrane protein	31	NE	NE	NE	NE	NE
MMAR_RS11140	MMAR_2237	Rv1432	FAD-dependent oxidoreductase	22	NE	NE	NE	NE	NE
MMAR_RS11145	MMAR_2238	-	hypothetical protein	9	NE	NE	NE	NE	NE
MMAR_RS11150	MMAR_2239	Rv1436	glyceraldehyde-3-phosphate dehydrogenase	13	GD	ES	GD	GD	ES
MMAR_RS11155	MMAR_2240	Rv1437	phosphoglycerate kinase	15	GD	ES	GD	GD	ES
MMAR_RS11160	MMAR_2241	Rv1438	triosephosphate isomerase	11	GD	ES	GD	GD	GD
MMAR_RS11165	MMAR_2242	-	4-aminobutyrate aminotransferase	47	NE	NE	NE	NE	NE
MMAR_RS11170	MMAR_2243	-	Putrescine importer	22	NE	NE	NE	NE	NE
MMAR_RS11175	MMAR_2244	-	GntR family transcriptional regulator	12	NE	NE	NE	NE	NE
MMAR_RS11180	MMAR_2245	-	hypothetical protein	15	NE	NE	NE	NE	NE
MMAR_RS11185	MMAR_2246	Rv1440	protein-export membrane protein SecG	2	NE	NE	NE	NE	NE
MMAR_RS11190	MMAR_2247	-	phosphoenolpyruvate carboxylase	37	NE	NE	NE	NE	NE
MMAR_RS11195	MMAR_2248	Rv1441c	hypothetical protein	15	NE	NE	NE	NE	NE
MMAR_RS11200	MMAR_2249	Rv1444c	ATPase	8	NE	NE	NE	NE	NE
MMAR_RS11205	MMAR_2250	Rv1445c	6-phosphogluconolactonase	6	NE	NE	NE	NE	NE
MMAR_RS11210	MMAR_2251	Rv1446c	oxidoreductase	6	NE	NE	NE	NE	NE
MMAR_RS11215	MMAR_2252	Rv1447c	glucose-6-phosphate 1-dehydrogenase	17	NE	NE	NE	NE	NE
MMAR_RS11220	MMAR_2253	Rv1448c	transaldolase	15	NE	NE	NE	NE	NE
MMAR_RS11225	MMAR_2254	Rv1449c	transketolase	26	ES	ES	ES	ES	ES
MMAR_RS11230	MMAR_2255	Rv1451	protoheme IX farnesyltransferase	15	ES	ES	ES	ES	ES
MMAR_RS11235	MMAR_2256	-	heme biosynthesis protein HemY	39	GA	GA	GA	GA	GA
MMAR_RS11240	MMAR_2257	Rv2006	haloacid dehalogenase	61	NE	NE	NE	NE	NE
MMAR_RS11245	MMAR_2258	Rv1453	transcriptional activator protein	13	NE	NE	NE	NE	NE
MMAR_RS11250	MMAR_2259	Rv1454c	quinone oxidoreductase	17	NE	NE	NE	NE	NE
MMAR_RS11255	MMAR_2260	Rv1455	hypothetical protein	10	NE	NE	NE	NE	NE
MMAR_RS11260	MMAR_2261	Rv1456c	membrane protein	9	ES	ES	ES	ES	ES
MMAR_RS11265	MMAR_2262	Rv1457c	multidrug ABC transporter permease	5	ES	ES	ES	ES	ES
MMAR_RS11270	MMAR_2263	Rv1458c	spermidine/putrescine ABC transporter	11	ES	ES	ES	ES	ES
MMAR_RS11275	MMAR_2264	Rv1459c	membrane protein	19	ES	ES	ES	ES	ES
MMAR_RS11280	MMAR_2265	Rv1460	DNA-binding protein	6	NE	NE	NE	NE	NE
MMAR_RS11285	MMAR_2266	Rv1461	Fe-S cluster assembly protein SufB	24	ES	ES	ES	ES	ES
MMAR_RS11290	MMAR_2267	Rv1462	Fe-S cluster assembly protein SufD	10	ES	ES	ES	ES	ES
MMAR_RS11295	MMAR_2268	Rv1463	Fe-S cluster assembly ATPase SufC	12	ES	ES	ES	ES	ES
MMAR_RS11300	MMAR_2269	Rv1464	cysteine desulfurase	14	ES	ES	ES	ES	ES
MMAR_RS11305	MMAR_2270	Rv1465	nitrogen fixation protein NifU	8	ES	ES	ES	ES	ES
MMAR_RS11310	MMAR_2271	Rv1466	metal-sulfur cluster biosynthetic enzyme	3	NE	NE	NE	NE	NE
MMAR_RS11315	MMAR_2272	-	hypothetical protein	38	NE	NE	NE	NE	NE
MMAR_RS11320	MMAR_2273		butyryl-CoA dehydrogenase	29	NE	NE	NE	NE	NE
MMAR_RS11325	MMAR_2274	Rv1468c	hypothetical protein	13	NE	NE	NE	NE	NE
MMAR_RS11330	MMAR_2275	Rv1469	metal-transporting ATPase	26	NE	NE	NE	NE	NE
MMAR_RS11335	MMAR_2276	Rv1470	thioredoxin	7	NE	NE	NE	NE	NE
MMAR_RS11340	MMAR_2277	Rv1471	thioredoxin	6	NE	NE	NE	NE	NE
MMAR_RS11345	MMAR_2278	Rv1472	enoyl-CoA hydratase	11	NE	NE	NE	NE	NE
MMAR_RS11350	MMAR_2279	Rv1473	ABC transporter	22	NE	NE	NE	NE	NE
MMAR_RS11355	MMAR_2280	Rv1473A	transcriptional regulator	4	NE	NE	NE	NE	NE
MMAR_RS11360	MMAR_2281	Rv1474c	TetR family transcriptional regulator	5	NE	NE	NE	NE	NE
MMAR_RS11365	MMAR_2282	Rv1475c	aconitate hydratase	38	ES	ES	ES	ES	ES
MMAR_RS11370	MMAR_2283	Rv1476	membrane protein	8	ES	NE	ES	ES	ES
MMAR_RS11375	MMAR_2284	Rv1477	peptidase M23	25	ES	ES	ES	ES	ES
MMAR_RS11380	MMAR_2285	Rv1478	peptidase C40	19	NE	NE	NE	NE	NE
MMAR_RS11385	MMAR_2286	Rv1479	ATPase	17	ES	ES	ES	ES	ES
MMAR_RS11390	MMAR_2287	Rv1480	hypothetical protein	9	ES	ES	ES	ES	ES
MMAR_RS11395	MMAR_2288	Rv1481	membrane protein	13	ES	ES	ES	ES	ES
MMAR_RS11400	MMAR_2289	Rv1483	3-oxoacyl-ACP reductase	10	GD	GD	GD	GD	GD
MMAR_RS11405	MMAR_2290	Rv1484	enoyl-ACP reductase	8	ES	GD	ES	ES	ES
MMAR_RS11410	MMAR_2291	Rv1485	ferrochelatase	16	ES	GD	ES	ES	ES
MMAR_RS11415	MMAR_2292	Rv1486c	hypothetical protein	14	NE	NE	NE	NE	NE
MMAR_RS11420	MMAR_2293	Rv1487	membrane protein	5	NE	NE	NE	NE	NE
MMAR_RS11425	MMAR_2294	Rv1488	hypothetical protein	15	NE	NE	NE	NE	NE
MMAR_RS11430	MMAR_2295	Rv1489	hypothetical protein	5	NE	NE	NE	NE	NE
MMAR_RS11435	MMAR_2296	-	nitroreductase	8	NE	NE	NE	NE	NE
MMAR_RS11440	MMAR_2297	-	TetR family transcriptional regulator	11	NE	NE	NE	NE	NE
MMAR_RS11445	-	-	hypothetical protein	3	NE	NE	NE	NE	NE
MMAR_RS11450	MMAR_2298	-	two-component system response regulator	9	NE	NE	NE	NE	NE
MMAR_RS11455	MMAR_2299	-	two-component system sensor histidine kinase	13	NE	NE	NE	NE	NE
MMAR_RS11460	MMAR_2300	-	hypothetical protein	13	NE	NE	NE	NE	NE
MMAR_RS11465	MMAR_2301	Rv1491c	membrane protein	10	NE	NE	NE	NE	NE
MMAR_RS11470	MMAR_2302	Rv1492	methylmalonyl-CoA mutase	20	NE	NE	NE	NE	NE
MMAR_RS11475	MMAR_2303	Rv1493	methylmalonyl-CoA mutase	40	NE	NE	NE	NE	NE
MMAR_RS11480	MMAR_2304	Rv1496	arginine/ornithine transport system ATPase	8	NE	NE	NE	NE	NE
MMAR_RS11485	MMAR_2305	Rv1497	esterase	13	NE	NE	NE	NE	NE
MMAR_RS11490	MMAR_2306	Rv1498A	hypothetical protein	4	NE	NE	NE	NE	NE
MMAR_RS11495	MMAR_2307	-	hypothetical protein	28	NE	NE	NE	NE	NE
MMAR_RS11500	MMAR_2308	-	hypothetical protein	7	NE	NE	NE	NE	NE
MMAR_RS11505	MMAR_2309	-	nucleotide sugar dehydrogenase	21	NE	NE	NE	NE	NE
MMAR_RS11510	MMAR_2310	-	NAD-dependent epimerase	25	ES	ES	ES	ES	ES
MMAR_RS11515	MMAR_2311	-	glycosyl transferase	20	NE	NE	NE	NE	NE
MMAR_RS11520	MMAR_2312	-	nucleoside-diphosphate sugar epimerase	17	NE	NE	NE	NE	NE
MMAR_RS11525	MMAR_2313	Rv1500	glycosyl transferase	25	NE	NE	NE	NE	NE
MMAR_RS11530	MMAR_2314	Rv1501	hypothetical protein	20	NE	NE	NE	NE	NE
MMAR_RS11535	MMAR_2315	-	SAM-dependent methyltransferase	14	NE	NE	NE	NE	NE
MMAR_RS11540	MMAR_2316	-	transcriptional regulator	10	NE	NE	NE	NE	NE
MMAR_RS11545	MMAR_2317	-	O-methyltransferase	15	NE	NE	NE	NE	NE
MMAR_RS11550	MMAR_2318	Rv1502	hypothetical protein	33	GD	ES	GD	GD	ES
MMAR_RS11555	MMAR_2319	-	hypothetical protein	36	GA	GA	GA	GA	GA
MMAR_RS11560	MMAR_2320	Rv1504c	TDP-4-oxo-6-deoxy-D-glucose aminotransferase	25	GA	GA	GA	GA	GA
MMAR_RS11565	MMAR_2321	Rv1505c	transferase	20	NE	NE	NE	NE	NE
MMAR_RS11570	MMAR_2322	Rv1506c	SAM-dependent methyltransferase	18	NE	NE	NE	NE	NE
MMAR_RS11575	MMAR_2323	-	hypothetical protein	44	NE	NE	NE	NE	NE
MMAR_RS11580	MMAR_2324	-	antibiotic biosynthesis monooxygenase	10	NE	NE	NE	NE	NE
MMAR_RS11585	MMAR_2325	Rv1507c	hypothetical protein	23	NE	NE	NE	NE	NE
MMAR_RS11590	MMAR_2326	-	hypothetical protein	8	NE	NE	NE	NE	NE
MMAR_RS11595	MMAR_2327	Rv1508c	membrane protein	26	NE	NE	NE	NE	NE
MMAR_RS11600	MMAR_2328	-	sugar kinase	21	NE	NE	NE	NE	NE
MMAR_RS11605	MMAR_2329	-	3-dehydroquinate synthase	13	NE	NE	NE	NE	NE
MMAR_RS11610	MMAR_2330	-	short-chain dehydrogenase	12	NE	NE	NE	NE	NE
MMAR_RS11615	MMAR_2331	-	aldolase	12	NE	NE	NE	NE	NE
MMAR_RS11620	MMAR_2332	-	acetolactate synthase	26	NE	NE	NE	NE	NE
MMAR_RS11625	MMAR_2333	-	glycosyl transferase	21	NE	NE	NE	NE	NE
MMAR_RS11630	MMAR_2334	-	nucleotidyltransferase	18	NE	NE	NE	NE	NE
MMAR_RS11635	MMAR_2335	-	LPS biosynthesis protein	22	NE	NE	NE	NE	NE
MMAR_RS11640	MMAR_2336	-	UDP-glucose 4-epimerase	17	NE	NE	NE	NE	NE
MMAR_RS11645	MMAR_2337	-	polysaccharide biosynthesis protein GtrA	5	NE	NE	NE	NE	NE
MMAR_RS11650	MMAR_2338	-	hypothetical protein	26	NE	NE	NE	NE	NE
MMAR_RS11655	MMAR_2339	-	SAM-dependent methyltransferase	14	NE	NE	NE	NE	NE
MMAR_RS11660	MMAR_2340		polyketide synthase	85	ES	ES	ES	ES	ES
MMAR_RS11665	MMAR_2341		acyl-CoA synthetase	42	NE	NE	NE	ES	NE
MMAR_RS11670	MMAR_2342	Rv1183	membrane protein	53	ES	ES	GD	ES	ES
MMAR_RS11675	MMAR_2343	Rv1182	polyketide synthase	30	NE	NE	NE	NE	NE
MMAR_RS11680	MMAR_2344		polyketide synthase	97	ES	ES	ES	ES	ES
MMAR_RS11685	MMAR_2345	Rv1531	carboxymuconolactone decarboxylase	11	NE	NE	NE	NE	NE
MMAR_RS11690	MMAR_2346	Rv1533	monooxygenase	12	NE	NE	NE	NE	NE
MMAR_RS11695	MMAR_2348	Rv1535	hypothetical protein	6	NE	NE	NE	NE	NE
MMAR_RS11700	MMAR_2349	Rv1525	hypothetical protein	18	ES	GD	GD	ES	ES
MMAR_RS11705	MMAR_2350	-	SAM-dependent methyltransferase	18	NE	NE	NE	NE	NE
MMAR_RS11710	MMAR_2351	Rv1514c	glycosyl transferase	22	ES	GD	GD	GD	GD
MMAR_RS11715	MMAR_2352	Rv1517	hypothetical protein	10	GD	GD	GD	ES	ES
MMAR_RS11720	MMAR_2353	Rv1524	glycosyl transferase family 1	19	GD	GD	GD	ES	ES
MMAR_RS11725	MMAR_2354	-	hypothetical protein	24	GD	GD	GD	ES	GD
MMAR_RS11730	MMAR_2355	-	polyketide synthase associated protein	19	GA	GA	GA	GA	GA
MMAR_RS11735	-		hypothetical protein	2	GA	GA	GA	GA	GA
MMAR_RS11740	MMAR_2356	Rv1536	isoleucyl-tRNA synthetase	67	ES	ES	ES	ES	ES
MMAR_RS11745	MMAR_2357	Rv3785	hypothetical protein	19	NE	NE	NE	NE	NE
MMAR_RS11750	MMAR_2358	Rv3832c	methyltransferase type 11	9	NE	NE	NE	NE	NE
MMAR_RS11755	MMAR_2359	Rv1537	DNA polymerase IV	9	NE	NE	NE	NE	NE
MMAR_RS11760	MMAR_2360	Rv1538c	asparaginase	15	NE	NE	NE	NE	NE
MMAR_RS11765	MMAR_2361	Rv1539	lipoprotein signal peptidase	4	NE	NE	NE	NE	NE
MMAR_RS11770	MMAR_2362	Rv1540	RNA pseudouridine synthase	9	ES	ES	ES	ES	ES
MMAR_RS11775	MMAR_2363	-	methyltransferase type 11	10	NE	NE	NE	NE	NE
MMAR_RS11780	MMAR_2364	Rv1541c	hypothetical protein	10	NE	NE	NE	NE	NE
MMAR_RS11785	MMAR_2365	Rv1542c	hemin receptor	9	NE	NE	NE	NE	NE
MMAR_RS11790	MMAR_2366	Rv1543	oxidoreductase	15	NE	NE	NE	NE	NE
MMAR_RS11795	MMAR_2367	Rv1544	ketoacyl reductase	11	NE	NE	NE	NE	NE
MMAR_RS11800	MMAR_2368	Rv1546	hypothetical protein	6	NE	NE	NE	NE	NE
MMAR_RS11805	MMAR_2369	Rv1547	DNA polymerase III subunit alpha	60	ES	ES	ES	ES	ES
MMAR_RS11810	MMAR_2370	Rv1550	fatty-acid--CoA ligase	27	NE	NE	NE	NE	NE
MMAR_RS11815	MMAR_2371	Rv1551	glycerol-3-phosphate acyltransferase	29	NE	NE	NE	NE	NE
MMAR_RS11820	MMAR_2372	-	hypothetical protein	2	NE	NE	NE	NE	NE
MMAR_RS11825	MMAR_2373	Rv1558	nitroreductase	14	NE	NE	NE	NE	NE
MMAR_RS11830	MMAR_2374	Rv1559	threonine dehydratase	25	ES	ES	ES	ES	ES
MMAR_RS11835	MMAR_2375	-	flavin-nucleotide-binding protein	12	NE	NE	NE	NE	NE
MMAR_RS11840	MMAR_2376	-	GntR family transcriptional regulator	23	NE	NE	NE	NE	NE
MMAR_RS11845	MMAR_2377	Rv1562c	malto-oligosyltrehalose trehalohydrolase	27	NE	NE	NE	NE	NE
MMAR_RS11850	MMAR_2378	Rv1563c	maltooligosyl trehalose synthase	37	NE	NE	NE	NE	NE
MMAR_RS11855	MMAR_2379		glycogen debranching protein	41	NE	NE	NE	NE	NE
MMAR_RS11860	MMAR_2380	Rv1565c	acetyltransferase	43	ES	ES	ES	ES	ES
MMAR_RS11865	MMAR_2381	Rv1566c	hypothetical protein	13	NE	NE	NE	NE	NE
MMAR_RS11870	MMAR_2382	Rv1567c	membrane protein	9	NE	NE	NE	NE	NE
MMAR_RS11875	MMAR_2383	Rv1568	adenosylmethionine--8-amino-7-oxononanoate	16	NE	NE	NE	NE	GD
MMAR_RS11880	MMAR_2384	Rv1569	8-amino-7-oxononanoate synthase	5	NE	NE	NE	NE	GD
MMAR_RS11885	MMAR_2385	Rv1570	ATP-dependent dethiobiotin synthetase BioD	6	NE	NE	NE	NE	GD
MMAR_RS11890	MMAR_2386	Rv1571	hypothetical protein	3	NE	NE	NE	NE	NE
MMAR_RS11895	MMAR_2387	Rv1589	biotin synthase	13	NE	NE	NE	NE	NE
MMAR_RS11900	MMAR_2388	Rv1591	hypothetical protein	10	NE	NE	NE	NE	NE
MMAR_RS11905	MMAR_2389	Rv1592c	hypothetical protein	25	NE	NE	NE	NE	NE
MMAR_RS11910	MMAR_2390	Rv1593c	NUDIX hydrolase	16	NE	NE	NE	NE	NE
MMAR_RS11915	MMAR_2391	Rv1594	quinolinate synthetase	15	ES	ES	ES	ES	ES
MMAR_RS11920	MMAR_2392	Rv1595	L-aspartate oxidase	19	ES	ES	ES	ES	ES
MMAR_RS11925	MMAR_2393	Rv1596	nicotinate-nucleotide pyrophosphorylase	10	ES	ES	ES	ES	ES
MMAR_RS11930	MMAR_2394	Rv1598c	nitroreductase	7	GA	GA	GA	GA	GA
MMAR_RS11935	MMAR_2395	Rv1599	histidinol dehydrogenase	17	ES	ES	ES	ES	ES
MMAR_RS11940	MMAR_2396	Rv1600	histidinol-phosphate aminotransferase	26	ES	ES	ES	ES	ES
MMAR_RS11945	MMAR_2397	Rv1601	imidazoleglycerol-phosphate dehydratase	8	ES	ES	ES	ES	ES
MMAR_RS11950	MMAR_2398	Rv1602	imidazole glycerol phosphate synthase subunit	8	ES	ES	ES	ES	ES
MMAR_RS11955	MMAR_2399	Rv1603	1-(5-phosphoribosyl)-5-[(5-	15	ES	ES	ES	ES	ES
MMAR_RS11960	MMAR_2400	Rv1604	inositol monophosphatase	15	NE	NE	NE	NE	NE
MMAR_RS11965	MMAR_2401	Rv1605	imidazole glycerol phosphate synthase subunit	11	ES	ES	ES	ES	ES
MMAR_RS11970	MMAR_2402	Rv1606	phosphoribosyl-AMP cyclohydrolase	2	ES	ES	ES	ES	ES
MMAR_RS11975	MMAR_2403	-	peptidase M14	7	GA	GA	GA	GA	GA
MMAR_RS11980	MMAR_2404	-	hypothetical protein	4	GA	GA	GA	GA	GA
MMAR_RS11985	MMAR_2405	-	cyanophycinase CphB	31	GA	GA	GA	GA	GA
MMAR_RS11990	MMAR_2406	-	cyanophycin synthetase	34	GA	GA	GA	GA	GA
MMAR_RS11995	MMAR_2407	-	amino acid permease	24	GA	GA	GA	GA	GA
MMAR_RS12000	MMAR_2408	-	serine/threonine protein kinase	24	GA	GA	GA	GA	GA
MMAR_RS12005	MMAR_2409	Rv1607	ionic transporter y4hA	15	GA	GA	GA	GA	GA
MMAR_RS12010	MMAR_2410	Rv1608c	peroxiredoxin	8	GA	GA	GA	GA	GA
MMAR_RS12015	MMAR_2411	Rv1609	anthranilate synthase subunit I	25	ES	ES	ES	ES	ES
MMAR_RS12020	MMAR_2412	Rv1610	membrane protein	8	ES	ES	ES	ES	ES
MMAR_RS12025	MMAR_2413	Rv1611	indole-3-glycerol phosphate synthase	8	ES	ES	ES	ES	ES
MMAR_RS12030	MMAR_2414	Rv1612	tryptophan synthase subunit beta	19	ES	ES	ES	ES	ES
MMAR_RS12035	MMAR_2415	Rv1613	tryptophan synthase subunit alpha	15	ES	ES	ES	ES	ES
MMAR_RS12040	-	-	hypothetical protein	24	ES	ES	ES	ES	ES
MMAR_RS12045	MMAR_2417	Rv1615	membrane protein	14	GA	GA	GA	GA	GA
MMAR_RS12050	-	-	hypothetical protein	7	GA	GA	GA	GA	GA
MMAR_RS12055	MMAR_2419	Rv1758	cutinase	9	GA	GA	GA	GA	GA
MMAR_RS12060	MMAR_2420	Rv1617	pyruvate kinase	20	ES	ES	ES	ES	GD
MMAR_RS12065	MMAR_2421	Rv1618	acyl-CoA thioesterase	13	GA	GA	GA	GA	GA
MMAR_RS12070	MMAR_2422	Rv1619	membrane protein	18	NE	GA	NE	NE	NE
MMAR_RS12075	MMAR_2423	Rv1620c	ABC transporter ATP-binding protein	29	NE	NE	NE	NE	NE
MMAR_RS12080	MMAR_2424	Rv1621c	cytochrome assembly ABC transporter ATP-binding	16	NE	NE	NE	NE	NE
MMAR_RS12085	MMAR_2425	Rv1622c	cytochrome C oxidase assembly protein	22	NE	NE	NE	NE	NE
MMAR_RS12090	MMAR_2426	Rv1623c	cytochrome BD ubiquinol oxidase subunit I	27	NE	NE	NE	NE	NE
MMAR_RS12095	MMAR_2427	Rv1624c	hypothetical protein	6	NE	NE	NE	NE	NE
MMAR_RS12100	MMAR_2428	Rv1625c	adenylate cyclase	16	NE	NE	NE	NE	NE
MMAR_RS12110	MMAR_2429	Rv1626	transcriptional regulator	5	NE	NE	NE	NE	NE
MMAR_RS12115	MMAR_2430	Rv1627c	lipid-transfer protein	19	NE	NE	NE	NE	NE
MMAR_RS12120	MMAR_2431	Rv1628c	benzoylsuccinyl-CoA thiolase	9	NE	NE	NE	NE	NE
MMAR_RS12125	MMAR_2432	Rv1629	DNA polymerase I	40	ES	ES	ES	ES	ES
MMAR_RS12130	MMAR_2433	Rv1630	30S ribosomal protein S1	18	ES	ES	ES	ES	ES
MMAR_RS12135	MMAR_2434	Rv1631	dephospho-CoA kinase	18	ES	ES	ES	ES	ES
MMAR_RS12140	MMAR_2435	-	hypothetical protein	7	NE	NE	NE	NE	NE
MMAR_RS12145	MMAR_2436	Rv1632c	hypothetical protein	9	NE	NE	NE	NE	NE
MMAR_RS12150	MMAR_2437	Rv1633	excinuclease ABC subunit B	41	NE	NE	NE	NE	NE
MMAR_RS12155	MMAR_2438	Rv1634	MFS transporter	21	NE	NE	NE	NE	NE
MMAR_RS12160	MMAR_2439	Rv1635c	membrane protein	29	NE	NE	NE	NE	NE
MMAR_RS12165	MMAR_2440	Rv1636	universal stress protein	6	NE	NE	NE	NE	NE
MMAR_RS12170	MMAR_2441	-	ketosteroid isomerase	6	NE	NE	NE	NE	NE
MMAR_RS12175	MMAR_2442	Rv1637c	Zn-dependent hydrolase	9	NE	NE	NE	NE	NE
MMAR_RS12180	MMAR_2443	Rv1638	excinuclease ABC subunit A	41	NE	NE	NE	NE	NE
MMAR_RS12185	MMAR_2444	-	serine/threonine protein kinase	21	NE	NE	NE	NE	NE
MMAR_RS12190	MMAR_2445	Rv1638A	hypothetical protein	3	NE	NE	NE	NE	NE
MMAR_RS12195	MMAR_2446	Rv1639c	membrane protein	18	NE	NE	NE	NE	NE
MMAR_RS12200	MMAR_2447	Rv1640c	lysylphosphatidylglycerol biosynthesis	49	NE	NE	NE	NE	NE
MMAR_RS12205	MMAR_2448	Rv1641	translation initiation factor IF-3	8	ES	ES	ES	ES	ES
MMAR_RS12210	MMAR_2449	Rv1642	50S ribosomal protein L35	4	ES	ES	ES	ES	ES
MMAR_RS12215	MMAR_2450	Rv1643	50S ribosomal protein L20	9	ES	ES	ES	ES	ES
MMAR_RS12220	MMAR_2451	Rv1644	RNA methyltransferase	12	GA	GA	GA	GA	GA
MMAR_RS12225	MMAR_2452	Rv1645c	hypothetical protein	18	GA	GA	GA	GA	GA
MMAR_RS12230	MMAR_2453	Rv1646	PE family protein	14	GA	GA	GA	GA	GA
MMAR_RS12235	MMAR_2454	Rv1647	purine cyclase-related protein	14	GA	GA	GA	GA	GA
MMAR_RS12240	MMAR_2455	Rv1648	membrane protein	18	GA	GA	GA	GA	GA
MMAR_RS12245	MMAR_2456	Rv1649	phenylalanyl-tRNA synthetase subunit alpha	13	ES	ES	ES	ES	ES
MMAR_RS12250	MMAR_2457	Rv1650	phenylalanyl-tRNA synthetase subunit beta	22	ES	ES	ES	ES	ES
MMAR_RS12255	MMAR_2458	-	PE-PGRS family protein	25	NE	NE	NE	NE	NE
MMAR_RS12260	MMAR_2459	-	hypothetical protein	35	NE	NE	NE	NE	NE
MMAR_RS12265	MMAR_2460	Rv3812	hypothetical protein	29	NE	NE	NE	NE	NE
MMAR_RS12270	-	-	hypothetical protein	5	NE	NE	NE	NE	NE
MMAR_RS12275	-	-	hypothetical protein	13	GD	GD	GD	GD	GD
MMAR_RS12280	-	-	methyl-accepting chemotaxis protein	9	NE	NE	NE	NE	NE
MMAR_RS12285	MMAR_2462	Rv1652	N-acetyl-gamma-glutamyl-phosphate reductase	23	ES	ES	ES	ES	ES
MMAR_RS12290	MMAR_2463	Rv1653	N-acetylglutamate synthase	18	GD	GD	GD	ES	ES
MMAR_RS12295	MMAR_2464	Rv1654	acetylglutamate kinase	8	ES	ES	ES	ES	ES
MMAR_RS12300	MMAR_2465	Rv1655	acetylornithine aminotransferase	24	ES	ES	ES	ES	ES
MMAR_RS12305	MMAR_2466	Rv1656	ornithine carbamoyltransferase	3	ES	ES	ES	ES	ES
MMAR_RS12310	MMAR_2467	Rv1657	arginine repressor	9	NE	NE	NE	NE	NE
MMAR_RS12315	MMAR_2468	Rv1658	argininosuccinate synthase	15	ES	ES	ES	ES	ES
MMAR_RS12320	MMAR_2469	Rv1659	argininosuccinate lyase	17	ES	ES	ES	ES	ES
MMAR_RS12325	MMAR_2470	Rv1660	polyketide synthase	12	NE	NE	NE	NE	NE
MMAR_RS12330	MMAR_2471		polyketide synthase	77	NE	NE	NE	NE	NE
MMAR_RS12335	MMAR_2472		polyketide synthase	74	NE	NE	NE	NE	NE
MMAR_RS12340	MMAR_2473		polyketide synthase	38	NE	NE	NE	NE	NE
MMAR_RS12345	MMAR_2474	Rv1665	polyketide synthase	12	NE	NE	NE	NE	NE
MMAR_RS12350	MMAR_2475	Rv1666c	cytochrome P450	21	NE	NE	NE	NE	NE
MMAR_RS12355	MMAR_2476	Rv1668c	ABC transporter ATP-binding protein	21	NE	NE	NE	NE	NE
MMAR_RS12360	-	-	hypothetical protein	5	NE	NE	NE	NE	NE
MMAR_RS12365	MMAR_2477	-	amino acid oxidase	22	NE	NE	NE	NE	NE
MMAR_RS12370	MMAR_2478	Rv1683	acyl-CoA synthetase	37	ES	GD	ES	ES	ES
MMAR_RS12375	MMAR_2479	Rv1684	hypothetical protein	5	ES	GD	ES	ES	ES
MMAR_RS12380	MMAR_2480	-	glyoxalase	8	NE	NE	NE	NE	NE
MMAR_RS12385	MMAR_2481		hypothetical protein	29	NE	GD	NE	NE	GD
MMAR_RS12390	MMAR_2482		TetR family transcriptional regulator	6	GD	GD	GD	GD	GD
MMAR_RS12395	MMAR_2483		antibiotic resistance ABC transporter efflux	4	GD	GD	GD	GD	GD
MMAR_RS12400	MMAR_2484		TetR family transcriptional regulator	5	GD	GD	GD	GD	GD
MMAR_RS12405	MMAR_2485	Rv1686c	antibiotic ABC transporter permease	10	GD	GD	GD	GD	GD
MMAR_RS12410	MMAR_2486	Rv1687c	multidrug ABC transporter ATP-binding protein	15	NE	NE	NE	NE	NE
MMAR_RS12415	MMAR_2487	Rv1688	3-methyladenine DNA glycosylase	11	NE	NE	NE	GD	GD
MMAR_RS12420	MMAR_2488	Rv1689	tyrosyl-tRNA synthetase	13	ES	GD	ES	GD	GD
MMAR_RS12425	MMAR_2489		integrase	20	ES	ES	ES	ES	ES
MMAR_RS12430	MMAR_2490	-	hypothetical protein	15	NE	NE	NE	NE	NE
MMAR_RS12435	MMAR_2491	-	hypothetical protein	24	NE	NE	NE	NE	NE
MMAR_RS12440	MMAR_2492	-	hypothetical protein	20	NE	NE	NE	NE	NE
MMAR_RS12445	MMAR_2493	Rv1376	hypothetical protein	22	NE	NE	NE	NE	NE
MMAR_RS12450	MMAR_2494	Rv1375	hypothetical protein	13	NE	NE	NE	NE	NE
MMAR_RS12455	MMAR_2495	Rv1690	hypothetical protein	5	NE	NE	NE	NE	NE
MMAR_RS12460	-	-	hypothetical protein	5	NE	NE	NE	NE	NE
MMAR_RS12465	MMAR_2497	Rv1692	haloacid dehalogenase	7	NE	NE	NE	NE	NE
MMAR_RS12470	MMAR_2499	Rv1694	cytochrome C oxidase subunit II	8	NE	NE	NE	GD	NE
MMAR_RS12475	MMAR_2500	Rv1695	inorganic polyphosphate/ATP-NAD kinase	12	ES	ES	ES	GD	ES
MMAR_RS12480	MMAR_2501	Rv1696	DNA repair protein RecN	11	NE	NE	NE	NE	NE
MMAR_RS12485	MMAR_2502	Rv1697	thiamin pyrophosphokinase	13	ES	ES	ES	ES	ES
MMAR_RS12490	MMAR_2503	Rv1698	channel-forming protein	9	NE	NE	NE	NE	NE
MMAR_RS12495	MMAR_2504	Rv1699	CTP synthase	30	ES	ES	ES	ES	ES
MMAR_RS12500	MMAR_2505	Rv1700	ADP-ribose pyrophosphatase	9	NE	NE	NE	NE	NE
MMAR_RS12505	MMAR_2506	Rv1701	tyrosine recombinase XerD	15	NE	NE	NE	NE	GD
MMAR_RS12510	MMAR_2507	Rv1703c	SAM-dependent methyltransferase	14	NE	NE	NE	NE	NE
MMAR_RS12515	MMAR_2508	-	myo-inositol-1-phosphate synthase	15	NE	NE	NE	NE	NE
MMAR_RS12520	MMAR_2509	-	transferase	16	NE	NE	NE	NE	NE
MMAR_RS12525	MMAR_2510	-	sugar phosphate isomerase	26	NE	NE	NE	NE	NE
MMAR_RS12530	MMAR_2511	-	TatD family hydrolase	12	NE	NE	NE	NE	NE
MMAR_RS12535	MMAR_2512	-	isomerase	20	NE	NE	NE	NE	NE
MMAR_RS12540	MMAR_2513	-	phosphodiesterase	27	NE	NE	NE	NE	NE
MMAR_RS12545	MMAR_2514	-	hypothetical protein	20	NE	NE	NE	NE	NE
MMAR_RS12550	MMAR_2515	-	MFS transporter	16	NE	NE	NE	NE	NE
MMAR_RS12555	MMAR_2516	-	hypothetical protein	15	NE	NE	NE	NE	NE
MMAR_RS12560	MMAR_2517	Rv1706c	hypothetical protein	20	NE	NE	NE	NE	NE
MMAR_RS12565	MMAR_2518		non-ribosomal peptide synthetase	155	ES	ES	ES	ES	ES
MMAR_RS12570	MMAR_2519	-	protein mbtH	3	NE	NE	NE	NE	NE
MMAR_RS12575	MMAR_2520	-	acyl-CoA dehydrogenase	26	NE	NE	NE	NE	NE
MMAR_RS12580	-	-	hypothetical protein	3	NE	NE	NE	NE	NE
MMAR_RS12585	MMAR_2522	-	hypothetical protein	19	NE	NE	NE	NE	NE
MMAR_RS12590	MMAR_2523	Rv1708	chromosome partitioning protein ParA	16	GD	ES	GD	GD	ES
MMAR_RS12595	MMAR_2524	Rv1709	segregation and condensation protein A	11	GD	GD	GD	GD	ES
MMAR_RS12600	MMAR_2525	Rv1710	SMC-Scp complex subunit ScpB	6	NE	GD	GD	GD	NE
MMAR_RS12605	MMAR_2526	Rv1711	RNA pseudouridine synthase	10	ES	GD	GD	GD	ES
MMAR_RS12610	MMAR_2527	Rv1712	cytidylate kinase	5	GD	GD	GD	ES	ES
MMAR_RS12615	MMAR_2528	Rv1713	GTPase Der	8	GD	GD	GD	ES	ES
MMAR_RS12625	-	-	hypothetical protein	9	GA	GA	GA	GA	GA
MMAR_RS12630	-	-	transposase	8	GA	GA	GA	GA	GA
MMAR_RS12635	MMAR_2531		transposase	5	ES	ES	ES	ES	ES
MMAR_RS12640	MMAR_2532		integrase	16	ES	ES	ES	ES	ES
MMAR_RS12645	MMAR_2533		hypothetical protein	12	GA	GA	GA	GA	GA
MMAR_RS12650	MMAR_2534		hypothetical protein	26	GA	GA	GA	GA	GA
MMAR_RS12655	MMAR_2535		hypothetical protein	13	GA	GA	GA	GA	GA
MMAR_RS12660	MMAR_2536		metal-transporting ATPase	20	GA	GA	GA	GA	GA
MMAR_RS12665	MMAR_2537		hypothetical protein	3	GA	GA	GA	GA	GA
MMAR_RS12670	-	-	transcriptional regulator	6	GA	GA	GA	GA	GA
MMAR_RS12675	-	-	hypothetical protein	19	NE	NE	NE	NE	NE
MMAR_RS12680	-	-	hypothetical protein	4	NE	NE	NE	NE	NE
MMAR_RS12685	-	-	hypothetical protein	13	NE	NE	NE	NE	NE
MMAR_RS12690	-	-	hypothetical protein	4	NE	NE	NE	NE	NE
MMAR_RS12695	MMAR_2543		hypothetical protein	19	NE	NE	NE	NE	NE
MMAR_RS12705	MMAR_2545		hypothetical protein	12	NE	NE	NE	NE	NE
MMAR_RS12710	MMAR_2546		carbonic anhydrase	14	NE	NE	NE	NE	NE
MMAR_RS12715	MMAR_2547		transposase	5	ES	ES	ES	ES	ES
MMAR_RS12720	MMAR_2548		integrase	16	ES	ES	ES	ES	ES
MMAR_RS12725	-	-	hypothetical protein	6	NE	NE	NE	NE	NE
MMAR_RS12730	MMAR_2550		cyclase	23	NE	NE	NE	NE	NE
MMAR_RS12735	MMAR_2551	-	PE-PGRS family protein	22	NE	NE	NE	NE	NE
MMAR_RS12740	MMAR_2552	-	hypothetical protein	16	NE	NE	NE	NE	NE
MMAR_RS12745	-	-	hypothetical protein	3	NE	NE	NE	NE	NE
MMAR_RS12750	MMAR_2553	-	hypothetical protein	4	NE	NE	NE	NE	NE
MMAR_RS12755	MMAR_2554	-	hypothetical protein	5	NE	NE	NE	NE	NE
MMAR_RS12760	MMAR_2555		hypothetical protein	15	NE	NE	NE	NE	NE
MMAR_RS12765	MMAR_2557	-	aldose epimerase	22	NE	NE	NE	NE	NE
MMAR_RS12770	MMAR_2558	Rv0790c	hypothetical protein	15	NE	NE	NE	NE	NE
MMAR_RS12775	MMAR_2559	Rv0791c	F420-dependent oxidoreductase	20	NE	NE	NE	NE	NE
MMAR_RS12780	MMAR_2560	Rv0792c	GntR family transcriptional regulator	11	NE	NE	NE	NE	NE
MMAR_RS12785	MMAR_2561		antibiotic biosynthesis monooxygenase	8	NE	NE	NE	NE	NE
MMAR_RS12790	MMAR_2562		hypothetical protein	12	NE	NE	NE	NE	NE
MMAR_RS12795	MMAR_2563		translation initiation inhibitor	13	NE	NE	NE	NE	NE
MMAR_RS12800	MMAR_2564	Rv3383c	polyprenyl synthetase	11	NE	NE	NE	NE	NE
MMAR_RS12805	MMAR_2565	-	hypothetical protein	24	NE	NE	NE	NE	NE
MMAR_RS12810	MMAR_2566	-	hydrolase	6	NE	NE	NE	NE	NE
MMAR_RS12815	MMAR_2567	-	transglycosylase	3	NE	NE	NE	NE	NE
MMAR_RS12820	MMAR_2568	-	glycogen phosphorylase	37	NE	NE	NE	NE	NE
MMAR_RS12825	MMAR_2569	Rv1728c	glycoside hydrolase	9	NE	NE	NE	NE	NE
MMAR_RS12830	MMAR_2570	-	choloylglycine hydrolase	16	NE	NE	NE	NE	NE
MMAR_RS12835	MMAR_2571	Rv1731	succinate-semialdehyde dehydrogenase	25	NE	NE	NE	NE	NE
MMAR_RS12840	MMAR_2572	-	hypothetical protein	13	NE	NE	NE	NE	NE
MMAR_RS12845	MMAR_2573	-	hypothetical protein	15	NE	NE	NE	NE	NE
MMAR_RS12850	MMAR_2574	-	MFS transporter	22	NE	NE	NE	NE	NE
MMAR_RS12855	MMAR_2575	-	hypothetical protein	12	NE	NE	NE	NE	NE
MMAR_RS12860	MMAR_2576	Rv3080c	serine/threonine protein kinase	36	NE	NE	NE	NE	NE
MMAR_RS12865	MMAR_2577	-	hypothetical protein	7	NE	NE	NE	NE	NE
MMAR_RS12870	MMAR_2578	-	metal-transporting ATPase	26	NE	NE	NE	NE	NE
MMAR_RS12875	MMAR_2579	-	amino acid transporter	16	NE	NE	NE	NE	NE
MMAR_RS12880	MMAR_2580	Rv1742	hypothetical protein	14	NE	NE	NE	NE	NE
MMAR_RS12885	MMAR_2581	Rv1743	serine/threonine protein kinase	30	NE	NE	NE	NE	NE
MMAR_RS12890	MMAR_2582	-	acetyltransferase	13	NE	NE	NE	NE	NE
MMAR_RS12895	MMAR_2583	-	potassium transporter CPA	17	NE	NE	NE	NE	NE
MMAR_RS12900	MMAR_2584	-	portal protein	5	NE	NE	NE	NE	NE
MMAR_RS12905	MMAR_2585	-	RNA-binding protein	21	NE	NE	NE	NE	NE
MMAR_RS12910	MMAR_2586	Rv1754c	hypothetical protein	24	NE	NE	NE	NE	NE
MMAR_RS12915	MMAR_2587	-	NADH dehydrogenase Ndh1	12	NE	NE	NE	NE	NE
MMAR_RS12920	MMAR_2588	-	membrane protein	14	NE	NE	NE	NE	NE
MMAR_RS12925	MMAR_2589		UDP pyrophosphate synthase	15	NE	NE	NE	NE	NE
MMAR_RS12930	MMAR_2590	-	hypothetical protein	17	NE	NE	NE	NE	NE
MMAR_RS12940	MMAR_2592	-	oxidoreductase	12	NE	NE	NE	NE	NE
MMAR_RS12945	MMAR_2593	-	NRAMP family metal ion transporter	14	NE	NE	NE	NE	NE
MMAR_RS12950	MMAR_2594	-	hypothetical protein	9	NE	NE	NE	NE	NE
MMAR_RS12955	MMAR_2595	-	hypothetical protein	18	NE	NE	NE	NE	NE
MMAR_RS12960	MMAR_2596	-	hypothetical protein	17	NE	NE	NE	NE	NE
MMAR_RS12965	MMAR_2597	Rv3089	fatty-acid-CoA ligase FadD13	25	NE	NE	NE	NE	NE
MMAR_RS12970	MMAR_2598	Rv3088	diacylglycerol O-acyltransferase	21	NE	NE	NE	NE	NE
MMAR_RS12975	MMAR_2599	Rv3087	hypothetical protein	27	NE	NE	NE	NE	NE
MMAR_RS12980	MMAR_2600	-	oxidoreductase	9	NE	NE	NE	NE	NE
MMAR_RS12985	MMAR_2601	-	hypothetical protein	20	NE	NE	NE	NE	NE
MMAR_RS12990	MMAR_2602	-	cupin	8	NE	NE	NE	NE	NE
MMAR_RS12995	MMAR_2603	-	hypothetical protein	8	NE	NE	NE	NE	NE
MMAR_RS13000	MMAR_2604	-	hypothetical protein	17	NE	NE	NE	NE	NE
MMAR_RS13005	MMAR_2605	-	molybdopterin dinucleotide-binding protein	24	NE	NE	NE	NE	NE
MMAR_RS13010	MMAR_2606	Rv1746	serine/threonine protein kinase	18	NE	NE	NE	NE	NE
MMAR_RS13015	MMAR_2607	-	hypothetical protein	7	NE	NE	NE	NE	NE
MMAR_RS13020	MMAR_2608	-	tyramine oxidase	43	NE	NE	NE	NE	NE
MMAR_RS13025	MMAR_2609	-	hypothetical protein	28	NE	NE	NE	NE	NE
MMAR_RS13030	MMAR_2610	-	gamma-aminobutyraldehyde dehydrogenase	22	NE	NE	NE	NE	NE
MMAR_RS13035	MMAR_2611	-	membrane protein	23	NE	NE	NE	NE	NE
MMAR_RS13040	MMAR_2612		ABC transporter ATP-binding protein	20	NE	NE	NE	NE	NE
MMAR_RS13045	MMAR_2613	-	hypothetical protein	10	NE	NE	NE	NE	NE
MMAR_RS13050	MMAR_2614	-	peptidase M48	18	NE	NE	NE	NE	NE
MMAR_RS13055	MMAR_2615	Rv2775	acetyltransferase	11	NE	NE	NE	NE	NE
MMAR_RS13060	MMAR_2616	-	adenylate synthase	30	ES	ES	NE	ES	ES
MMAR_RS13065	MMAR_2617	-	aldolase	14	NE	NE	NE	NE	NE
MMAR_RS13070	MMAR_2618	-	amidohydrolase	18	NE	NE	NE	NE	NE
MMAR_RS13075	MMAR_2619		integrase	20	ES	ES	ES	ES	ES
MMAR_RS13080	MMAR_2620	Rv2626c	histidine kinase	11	NE	NE	NE	NE	NE
MMAR_RS13085	MMAR_2621	Rv0217c	alpha/beta hydrolase	10	NE	NE	NE	NE	NE
MMAR_RS13090	MMAR_2622	-	4-hydroxyacetophenone monooxygenase	41	NE	NE	NE	NE	NE
MMAR_RS13095	MMAR_2623	-	oxidoreductase	7	NE	NE	NE	NE	NE
MMAR_RS13100	MMAR_2624	Rv1748	hypothetical protein	12	NE	NE	NE	NE	NE
MMAR_RS13105	MMAR_2625	Rv1750c	acyl-CoA synthetase	31	NE	NE	NE	NE	NE
MMAR_RS13110	-	-	alpha/beta hydrolase	29	NE	NE	NE	NE	NE
MMAR_RS13115	MMAR_2627	Rv1751	monooxygenase	19	NE	NE	NE	NE	NE
MMAR_RS13120	MMAR_2628	Rv1752	oxidoreductase	14	NE	NE	NE	NE	NE
MMAR_RS13125	MMAR_2629	-	GDP-mannose-dependent	11	NE	NE	NE	NE	NE
MMAR_RS13130	MMAR_2630	-	hypothetical protein	13	NE	NE	NE	NE	NE
MMAR_RS13135	MMAR_2631	-	cytochrome P450	17	NE	NE	NE	NE	NE
MMAR_RS13140	MMAR_2632	-	hypothetical protein	5	NE	NE	NE	NE	NE
MMAR_RS13145	MMAR_2633	-	short-chain dehydrogenase	15	NE	NE	NE	NE	NE
MMAR_RS13150	MMAR_2634	Rv1760	diacylglycerol O-acyltransferase	21	NE	NE	NE	NE	NE
MMAR_RS13155	MMAR_2635	Rv1762c	hypothetical protein	8	NE	NE	NE	NE	NE
MMAR_RS13160	MMAR_2636	Rv1761c	hypothetical protein	5	NE	NE	NE	NE	NE
MMAR_RS13165	MMAR_2637	-	hypothetical protein	11	NE	NE	NE	NE	NE
MMAR_RS13170	MMAR_2638	-	TetR family transcriptional regulator	8	NE	NE	NE	NE	NE
MMAR_RS13175	MMAR_2639	-	TetR family transcriptional regulator	10	NE	NE	NE	NE	NE
MMAR_RS13180	MMAR_2640	-	SAM-dependent methyltransferase	8	NE	NE	NE	NE	NE
MMAR_RS13185	MMAR_2641	-	thioredoxin	8	NE	NE	NE	NE	NE
MMAR_RS13190	MMAR_2642	Rv1766	hypothetical protein	2	NE	NE	NE	GD	NE
MMAR_RS13195	MMAR_2643	-	ABC transporter	2	NE	NE	NE	NE	NE
MMAR_RS13200	MMAR_2644	Rv1767	alkylhydroperoxidase	3	NE	NE	NE	NE	NE
MMAR_RS13205	MMAR_2645	-	hypothetical protein	23	NE	NE	NE	NE	NE
MMAR_RS13210	MMAR_2646	Rv1769	alanine racemase	17	NE	NE	NE	NE	NE
MMAR_RS13215	MMAR_2647	Rv1770	hypothetical protein	23	NE	NE	NE	NE	NE
MMAR_RS13220	MMAR_2648	Rv1771	oxidoreductase	22	NE	NE	NE	NE	NE
MMAR_RS13225	MMAR_2649	-	diacylglycerol O-acyltransferase	27	NE	NE	NE	NE	NE
MMAR_RS13230	MMAR_2650	-	hypothetical protein	33	NE	NE	NE	NE	NE
MMAR_RS13235	MMAR_2651	Rv1776c	transcriptional regulator	10	NE	NE	NE	NE	NE
MMAR_RS13240	MMAR_2654	Rv1777	cytochrome P450	16	NE	NE	NE	NE	NE
MMAR_RS13245	MMAR_2655	-	transcriptional regulator	8	NE	NE	NE	NE	NE
MMAR_RS13250	MMAR_2656	-	hypothetical protein	77	ES	ES	ES	ES	ES
MMAR_RS13255	MMAR_2657	-	isochorismatase	9	NE	NE	NE	NE	NE
MMAR_RS13260	MMAR_2659	Rv1778c	hypothetical protein	8	NE	NE	NE	NE	NE
MMAR_RS13265	MMAR_2660	Rv1779c	membrane protein	16	NE	NE	NE	NE	NE
MMAR_RS13270	-	-	hypothetical protein	3	NE	NE	NE	NE	NE
MMAR_RS13275	MMAR_2661	Rv1780	hypothetical protein	7	NE	NE	NE	NE	NE
MMAR_RS13280	-	-	polyketide cyclase / dehydrase and lipid	11	NE	NE	NE	NE	NE
MMAR_RS13285	MMAR_2663	Rv1781c	4-alpha-glucanotransferase	42	NE	NE	NE	NE	NE
MMAR_RS13290	MMAR_2664	Rv1782	type VII secretion protein EccB	24	ES	ES	ES	ES	ES
MMAR_RS13295	MMAR_2665	Rv1783	type VII secretion protein EccC	45	ES	ES	ES	ES	ES
MMAR_RS13300	MMAR_2666	Rv1785c	cytochrome P450	27	NE	NE	NE	NE	NE
MMAR_RS13305	MMAR_2667	Rv1786	ferredoxin	3	NE	NE	NE	NE	NE
MMAR_RS13310	MMAR_2669	-	hypothetical protein	26	NE	NE	NE	NE	NE
MMAR_RS13315	MMAR_2670	Rv1788	PE family protein	6	GA	GA	GA	GA	GA
MMAR_RS13320	MMAR_2671	-	PPE family protein	20	GA	GA	GA	GA	GA
MMAR_RS13325	MMAR_2672	-	hypothetical protein	11	GA	GA	GA	GA	GA
MMAR_RS13330	MMAR_2673	Rv1791	PE family protein	7	GA	GA	GA	GA	GA
MMAR_RS13335	MMAR_2674	-	hypothetical protein	4	GA	GA	GA	GA	GA
MMAR_RS13340	MMAR_2675		ESAT-6-like protein EsxN	4	GA	GA	GA	GA	GA
MMAR_RS13345	MMAR_2676	Rv1794	hypothetical protein	18	ES	ES	ES	ES	ES
MMAR_RS13350	MMAR_2677	Rv1795	type VII secretion integral membrane protein	18	ES	ES	ES	ES	ES
MMAR_RS13355	MMAR_2678	Rv1796	type VII secretion-associated serine protease	26	ES	ES	ES	ES	ES
MMAR_RS13360	MMAR_2679	Rv1797	type VII secretion protein EccE	14	ES	ES	ES	ES	ES
MMAR_RS13365	MMAR_2680	Rv1798	type VII secretion AAA-ATPase EccA	34	NE	NE	NE	NE	NE
MMAR_RS13370	MMAR_2681	-	hypothetical protein	22	NE	NE	NE	NE	NE
MMAR_RS13375	MMAR_2682	-	hypothetical protein	26	NE	NE	NE	NE	NE
MMAR_RS13380	MMAR_2683	Rv1807	hypothetical protein	21	NE	NE	NE	NE	NE
MMAR_RS13385	MMAR_2684	Rv1808	hypothetical protein	25	NE	NE	NE	NE	NE
MMAR_RS13390	MMAR_2685	Rv1809	hypothetical protein	22	NE	NE	NE	NE	NE
MMAR_RS13395	MMAR_2686	Rv1804c	hypothetical protein	6	NE	NE	NE	NE	NE
MMAR_RS13400	MMAR_2687	Rv1811	methyltransferase	13	NE	NE	NE	NE	NE
MMAR_RS13405	MMAR_2688	Rv1812c	NADH dehydrogenase	25	NE	NE	NE	NE	NE
MMAR_RS13410	MMAR_2690	-	hypothetical protein	6	NE	NE	NE	NE	NE
MMAR_RS13415	MMAR_2691	Rv1814	C-5 sterol desaturase	22	NE	NE	NE	NE	NE
MMAR_RS13420	MMAR_2692	Rv1815	hypothetical protein	7	NE	NE	NE	NE	NE
MMAR_RS13425	MMAR_2693	-	lactoylglutathione lyase	14	NE	NE	NE	NE	NE
MMAR_RS13430	MMAR_2694	Rv1817	hypothetical protein	27	NE	NE	NE	NE	NE
MMAR_RS13435	MMAR_2695	-	hypothetical protein	17	NE	NE	NE	NE	NE
MMAR_RS13440	MMAR_2696	Rv1819c	multidrug ABC transporter ATP-binding protein	36	GA	GA	GA	GA	GA
MMAR_RS13445	MMAR_2697	Rv1820	hypothetical protein	14	NE	GA	GA	GA	GA
MMAR_RS13450	MMAR_2698	Rv1821	accessory Sec system translocase SecA2	23	NE	GD	GD	GD	GD
MMAR_RS13455	MMAR_2699	Rv1822	CDP-diacylglycerol--glycerol-3-phosphate	8	NE	NE	NE	NE	NE
MMAR_RS13460	MMAR_2700	Rv1823	hypothetical protein	10	NE	NE	NE	NE	NE
MMAR_RS13465	MMAR_2701	Rv1824	membrane protein	4	NE	NE	NE	NE	NE
MMAR_RS13470	MMAR_2702	Rv1825	division initiation protein	6	NE	NE	NE	NE	NE
MMAR_RS13475	MMAR_2703	Rv1826	glycine cleavage system protein H	4	NE	NE	NE	NE	NE
MMAR_RS13480	MMAR_2704	Rv1827	peptide-binding protein	5	ES	ES	ES	ES	ES
MMAR_RS13485	MMAR_2705	Rv1828	MerR family transcriptional regulator	14	ES	ES	ES	ES	ES
MMAR_RS13490	MMAR_2706	Rv1829	hypothetical protein	5	GA	GA	GA	GA	GA
MMAR_RS13495	MMAR_2707	Rv1830	hypothetical protein	9	ES	ES	ES	ES	ES
MMAR_RS13500	MMAR_2708		glycine dehydrogenase	47	NE	NE	NE	NE	NE
MMAR_RS13505	MMAR_2709	-	hypothetical protein	12	NE	NE	NE	NE	NE
MMAR_RS13510	MMAR_2710	Rv1833c	haloalkane dehalogenase	15	NE	NE	NE	NE	NE
MMAR_RS13515	MMAR_2711	Rv1834	hydrolase	14	NE	NE	NE	NE	NE
MMAR_RS13520	MMAR_2712	Rv1836c	hypothetical protein	24	ES	ES	ES	ES	ES
MMAR_RS13525	MMAR_2713	Rv1837c	malate synthase G	25	ES	ES	ES	ES	ES
MMAR_RS13530	-	-	hypothetical protein	16	NE	NE	NE	NE	NE
MMAR_RS13535	MMAR_2715	Rv1841c	membrane protein	14	NE	NE	NE	NE	NE
MMAR_RS13540	MMAR_2716	Rv1842c	membrane protein	14	NE	NE	NE	NE	NE
MMAR_RS13545	MMAR_2717	Rv1843c	inosine-5-monophosphate dehydrogenase	16	NE	NE	NE	NE	NE
MMAR_RS13550	MMAR_2718	Rv1844c	6-phosphogluconate dehydrogenase	19	NE	NE	NE	NE	NE
MMAR_RS13555	MMAR_2719	Rv1845c	hypothetical protein	15	ES	ES	GD	ES	ES
MMAR_RS13560	MMAR_2720	Rv1846c	transcriptional regulator	4	NE	NE	NE	NE	NE
MMAR_RS13565	MMAR_2721	Rv1847	esterase	5	NE	NE	NE	NE	NE
MMAR_RS13570	MMAR_2722	Rv1848	urease subunit gamma	2	NE	NE	NE	NE	NE
MMAR_RS13575	MMAR_2723	Rv1849	urease subunit beta	5	NE	NE	NE	NE	NE
MMAR_RS13580	MMAR_2724	Rv1850	urease subunit alpha	26	NE	NE	NE	NE	NE
MMAR_RS13585	MMAR_2725	Rv1851	urease accessory protein UreF	8	NE	NE	NE	NE	NE
MMAR_RS13590	MMAR_2726	Rv1852	urease accessory protein UreG	7	NE	NE	NE	NE	NE
MMAR_RS13595	MMAR_2727	Rv1853	urease accessory protein UreD	7	NE	NE	NE	NE	NE
MMAR_RS13600	MMAR_2728	Rv1854c	NADH dehydrogenase	14	ES	ES	ES	ES	ES
MMAR_RS13605	MMAR_2729	Rv1855c	oxidoreductase	13	NE	NE	NE	NE	NE
MMAR_RS13610	MMAR_2730	Rv1856c	short-chain dehydrogenase	4	NE	NE	NE	NE	NE
MMAR_RS13615	MMAR_2731	Rv1857	molybdate-binding protein	8	NE	NE	NE	NE	NE
MMAR_RS13620	MMAR_2732	Rv1858	molybdenum ABC transporter permease	17	NE	NE	NE	NE	NE
MMAR_RS13625	MMAR_2733	-	methyltransferase	13	NE	NE	NE	NE	NE
MMAR_RS13630	MMAR_2734	-	sulfide-quinone reductase	29	NE	NE	NE	NE	NE
MMAR_RS13635	MMAR_2735	-	hypothetical protein	3	NE	NE	NE	NE	NE
MMAR_RS13640	MMAR_2736	Rv1859	molybdenum ABC transporter ATP-binding protein	18	NE	NE	NE	NE	NE
MMAR_RS13645	MMAR_2737	Rv1860	hypothetical protein	10	NE	NE	NE	NE	NE
MMAR_RS13650	MMAR_2738	Rv1861	membrane protein	4	NE	NE	NE	NE	NE
MMAR_RS13655	MMAR_2739	Rv1862	alcohol dehydrogenase	17	NE	NE	NE	NE	NE
MMAR_RS13660	MMAR_2740	Rv1863c	abortive infection protein	9	NE	NE	NE	NE	NE
MMAR_RS13665	MMAR_2741	Rv1864c	hypothetical protein	10	NE	NE	NE	NE	NE
MMAR_RS13670	MMAR_2742	-	phosphoketolase	37	NE	NE	NE	NE	NE
MMAR_RS13675	MMAR_2743	Rv1865c	short-chain dehydrogenase	7	NE	NE	NE	NE	NE
MMAR_RS13680	MMAR_2744	-	acetyltransferase	10	NE	NE	NE	NE	NE
MMAR_RS13685	MMAR_2745	Rv1866	acyl-CoA transferase	32	NE	NE	NE	NE	NE
MMAR_RS13690	MMAR_2746	Rv1867	acetyl-CoA acetyltransferase	22	NE	NE	NE	NE	NE
MMAR_RS13695	MMAR_2747	Rv1868	hypothetical protein	35	NE	NE	NE	NE	NE
MMAR_RS13700	MMAR_2748	-	hypothetical protein	10	NE	NE	NE	NE	NE
MMAR_RS13705	MMAR_2749	-	RNA methyltransferase	4	NE	NE	NE	NE	NE
MMAR_RS13710	MMAR_2750	Rv1871c	nitroreductase	7	NE	NE	NE	NE	NE
MMAR_RS13715	MMAR_2751	-	lon protease	32	NE	NE	NE	NE	NE
MMAR_RS13720	MMAR_2752	Rv1872c	lactate dehydrogenase	16	NE	NE	NE	NE	NE
MMAR_RS13725	MMAR_2753	-	alpha-amylase	29	NE	NE	NE	NE	NE
MMAR_RS13730	MMAR_2754	Rv2429	alkyl hydroperoxide reductase AhpD	8	NE	NE	NE	NE	NE
MMAR_RS13735	MMAR_2755	Rv2428	alkyl hydroperoxide reductase	4	NE	NE	NE	NE	NE
MMAR_RS13740	MMAR_2756	-	transcriptional regulator	18	NE	NE	NE	NE	NE
MMAR_RS13745	MMAR_2757	Rv1874	hypothetical protein	13	NE	NE	NE	NE	NE
MMAR_RS13750	MMAR_2758	Rv1875	PPOX class F420-dependent enzyme	5	NE	NE	NE	NE	NE
MMAR_RS13755	MMAR_2759	-	crotonase	8	NE	NE	NE	NE	NE
MMAR_RS13760	MMAR_2760	-	(2Fe-2S)-binding protein	2	NE	NE	NE	NE	NE
MMAR_RS13765	MMAR_2761	Rv1876	bacterioferritin	7	NE	NE	NE	NE	NE
MMAR_RS13770	MMAR_2762	-	carboxymuconolactone decarboxylase	10	NE	NE	NE	NE	NE
MMAR_RS13775	MMAR_2763	Rv1878	glutamine synthetase	24	NE	NE	NE	NE	NE
MMAR_RS13780	MMAR_2764	Rv1879	amidohydrolase	24	NE	NE	NE	NE	NE
MMAR_RS13785	MMAR_2765	Rv3175	amidase	23	NE	NE	NE	NE	NE
MMAR_RS13790	MMAR_2766		non-ribosomal peptide synthetase	80	NE	NE	NE	NE	NE
MMAR_RS13795	MMAR_2767	-	limonene-1,2-epoxide hydrolase	7	NE	NE	NE	NE	NE
MMAR_RS13800	MMAR_2768	Rv1880c	cytochrome P450	22	NE	NE	NE	NE	NE
MMAR_RS13805	MMAR_2769	Rv1881c	hypothetical protein	5	NE	NE	NE	NE	NE
MMAR_RS13810	MMAR_2770	Rv1882c	short-chain dehydrogenase	14	NE	NE	NE	NE	NE
MMAR_RS13815	MMAR_2771	Rv1883c	hypothetical protein	8	NE	NE	NE	NE	NE
MMAR_RS13820	MMAR_2772	Rv1884c	resuscitation-promoting factor	6	NE	NE	NE	NE	NE
MMAR_RS13825	MMAR_2773	Rv1885c	chorismate mutase	10	NE	NE	NE	NE	NE
MMAR_RS13830	MMAR_2774	-	alpha/beta hydrolase	7	NE	NE	NE	NE	NE
MMAR_RS13835	MMAR_2775	-	F420-dependent oxidoreductase	23	NE	NE	NE	NE	NE
MMAR_RS13840	MMAR_2776	-	hypothetical protein	13	NE	NE	NE	NE	NE
MMAR_RS13845	MMAR_2777	Rv1886c	hypothetical protein	22	NE	NE	NE	NE	NE
MMAR_RS13850	MMAR_2779	Rv1887	hypothetical protein	13	NE	NE	NE	NE	NE
MMAR_RS13855	MMAR_2780	Rv1888c	membrane protein	19	NE	NE	NE	NE	NE
MMAR_RS13860	MMAR_2781	Rv1890c	S-adenosyl-L-methionine-dependent	8	NE	NE	NE	NE	NE
MMAR_RS13865	MMAR_2782	-	Zn-dependent alcohol dehydrogenase	22	NE	NE	NE	NE	NE
MMAR_RS13870	MMAR_2783		cytochrome P450 steroid C27-monooxygenase	20	NE	NE	NE	NE	NE
MMAR_RS13875	MMAR_2784	Rv1891	hypothetical protein	10	NE	NE	NE	NE	NE
MMAR_RS13880	MMAR_2785	Rv1892	membrane protein	5	NE	NE	NE	NE	NE
MMAR_RS13885	MMAR_2786	Rv1893	hypothetical protein	1	NE	NE	NE	NE	NE
MMAR_RS13890	MMAR_2787	Rv1894c	monooxygenase	12	NE	NE	NE	NE	NE
MMAR_RS13895	MMAR_2788	-	hypothetical protein	7	NE	NE	NE	NE	NE
MMAR_RS13900	MMAR_2789	-	monooxygenase	37	NE	NE	NE	NE	NE
MMAR_RS13905	MMAR_2790	Rv1895	dehydrogenase	8	NE	NE	NE	NE	NE
MMAR_RS13910	MMAR_2791	Rv1896c	S-adenosyl-L-methionine-dependent	15	NE	NE	NE	NE	NE
MMAR_RS13915	MMAR_2792	Rv1897c	D-aminoacyl-tRNA deacylase	4	NE	NE	NE	NE	NE
MMAR_RS13920	-	-	hypothetical protein	4	NE	NE	NE	NE	NE
MMAR_RS13925	MMAR_2793	Rv1898	hypothetical protein	7	NE	NE	NE	NE	NE
MMAR_RS13930	MMAR_2794	Rv1899c	hypothetical protein	7	NE	NE	NE	NE	NE
MMAR_RS13940	MMAR_2796	Rv1901	cinA-like protein	16	NE	NE	NE	NE	NE
MMAR_RS13945	MMAR_2797	Rv1902c	sugar transporter	23	NE	NE	NE	NE	NE
MMAR_RS13950	MMAR_2798	-	amidohydrolase	12	GA	GA	GA	GA	GA
MMAR_RS13955	MMAR_2799	Rv1903	membrane protein	5	GA	GA	GA	GA	GA
MMAR_RS13960	MMAR_2800	Rv1904	anti-anti-sigma factor	6	GA	GA	GA	GA	GA
MMAR_RS13965	MMAR_2801	Rv1905c	amino acid oxidase	14	GA	GA	GA	GA	GA
MMAR_RS13970	MMAR_2802	Rv1906c	hypothetical protein	11	GA	GA	GA	GA	GA
MMAR_RS13975	MMAR_2803	-	hypothetical protein	12	GA	GA	GA	GA	GA
MMAR_RS13980	MMAR_2804	-	hypothetical protein	18	ES	ES	ES	ES	ES
MMAR_RS13985	MMAR_2806	-	hypothetical protein	22	NE	NE	NE	NE	NE
MMAR_RS13990	-	-	TetR family transcriptional regulator	6	NE	NE	NE	NE	NE
MMAR_RS13995	MMAR_2810	-	metal-dependent hydrolase	16	NE	NE	NE	NE	NE
MMAR_RS14000	MMAR_2811	-	hypothetical protein	26	NE	NE	NE	NE	NE
MMAR_RS14005	MMAR_2812	-	TetR family transcriptional regulator	9	NE	NE	NE	NE	NE
MMAR_RS14010	MMAR_2813	-	dehydrogenase	24	NE	NE	NE	NE	NE
MMAR_RS14015	MMAR_2814	Rv1912c	oxidoreductase	14	NE	NE	NE	NE	NE
MMAR_RS14020	MMAR_2815	-	ATPase	3	NE	NE	NE	NE	NE
MMAR_RS14025	MMAR_2816	Rv2034	ArsR family transcriptional regulator	5	NE	NE	NE	NE	NE
MMAR_RS14030	-	-	hypothetical protein	17	NE	NE	NE	NE	NE
MMAR_RS14035	MMAR_2819	Rv1913	MBL fold hydrolase	9	NE	NE	NE	NE	NE
MMAR_RS14040	MMAR_2820	Rv1914c	hypothetical protein	5	NE	NE	NE	NE	NE
MMAR_RS14045	MMAR_2821	Rv1916	isocitrate lyase	45	NE	NE	NE	NE	NE
MMAR_RS14050	MMAR_2822	Rv1918c	hypothetical protein	85	ES	NE	ES	ES	ES
MMAR_RS14055	MMAR_2823	-	hypothetical protein	3	NE	NE	NE	NE	NE
MMAR_RS14060	MMAR_2824	-	monooxygenase	12	NE	NE	NE	NE	NE
MMAR_RS14065	MMAR_2825	Rv1919c	polyketide cyclase	8	NE	NE	NE	NE	NE
MMAR_RS14070	MMAR_2826	Rv1920	hypothetical protein	10	NE	NE	NE	NE	NE
MMAR_RS14075	MMAR_2827	Rv1922	hypothetical protein	20	NE	NE	NE	NE	NE
MMAR_RS14080	MMAR_2828	Rv1923	esterase	30	NE	NE	NE	NE	NE
MMAR_RS14085	MMAR_2829	-	hypothetical protein	16	NE	NE	NE	NE	NE
MMAR_RS14090	-	-	disease resistance protein	12	NE	NE	NE	NE	NE
MMAR_RS14095	MMAR_2831		TetR family transcriptional regulator	15	NE	NE	NE	NE	NE
MMAR_RS14100	-	-	disease resistance protein	16	NE	NE	NE	NE	NE
MMAR_RS14105	MMAR_2833		TetR family transcriptional regulator	9	ES	ES	ES	ES	ES
MMAR_RS14110	MMAR_2834	Rv1924c	hypothetical protein	6	NE	NE	NE	NE	NE
MMAR_RS14115	MMAR_2835	Rv1925	nitrate ABC transporter substrate-binding	37	NE	NE	NE	NE	NE
MMAR_RS14120	-	-	phosphotransferase	6	NE	NE	NE	NE	NE
MMAR_RS14130	MMAR_2837	-	hypothetical protein	12	NE	NE	NE	NE	NE
MMAR_RS14135	-	-	hypothetical protein	9	NE	NE	NE	NE	NE
MMAR_RS14140	MMAR_2839	Rv1926c	hypothetical protein	9	NE	NE	NE	NE	NE
MMAR_RS14145	MMAR_2840		arylsulfatase	46	GA	GA	GA	GA	GA
MMAR_RS14150	MMAR_2841	-	hypothetical protein	10	GA	GA	GA	GA	GA
MMAR_RS14155	MMAR_2842	-	hypothetical protein	10	GA	GA	GA	GA	GA
MMAR_RS14160	MMAR_2843	-	antibiotic biosynthesis monooxygenase	19	NE	NE	NE	NE	NE
MMAR_RS14165	MMAR_2844	-	hydroxydechloroatrazine ethylaminohydrolase	14	NE	NE	NE	NE	NE
MMAR_RS14170	MMAR_2845	-	peroxiredoxin	10	NE	NE	NE	NE	NE
MMAR_RS14175	MMAR_2846	-	alpha-L-fucosidase	33	NE	NE	NE	NE	NE
MMAR_RS14180	MMAR_2847	-	hypothetical protein	4	NE	NE	NE	NE	NE
MMAR_RS14185	MMAR_2848	Rv1927	hypothetical protein	7	NE	NE	NE	NE	NE
MMAR_RS14190	MMAR_2849	Rv1928c	short-chain dehydrogenase	14	NE	NE	NE	NE	NE
MMAR_RS14195	MMAR_2850	-	polyketide cyclase	11	NE	NE	NE	NE	NE
MMAR_RS14200	MMAR_2851	-	hypothetical protein	13	NE	NE	NE	NE	NE
MMAR_RS14205	MMAR_2852	-	deaminase	9	NE	NE	NE	NE	NE
MMAR_RS14210	MMAR_2853	-	hypothetical protein	15	NE	NE	NE	NE	NE
MMAR_RS14215	MMAR_2854	Rv1930c	glutamine amidotransferase	12	NE	NE	NE	NE	NE
MMAR_RS14220	MMAR_2855	Rv1931c	transcriptional regulator	11	NE	NE	NE	NE	NE
MMAR_RS14225	MMAR_2857	-	short-chain fatty acid transporter	26	NE	NE	NE	NE	NE
MMAR_RS14230	MMAR_5580		hypothetical protein	3	NE	NE	NE	NE	NE
MMAR_RS14235	MMAR_2858	-	hypothetical protein	9	NE	NE	NE	NE	NE
MMAR_RS14240	MMAR_2859	-	radical SAM protein	21	NE	NE	NE	NE	NE
MMAR_RS14245	MMAR_2860	Rv1932	thiol peroxidase	8	NE	NE	NE	NE	NE
MMAR_RS14250	MMAR_2861	Rv1933c	acyl-CoA dehydrogenase	18	NE	NE	NE	NE	NE
MMAR_RS14255	MMAR_2862	Rv1934c	acyl-CoA dehydrogenase	17	NE	NE	NE	NE	NE
MMAR_RS14260	MMAR_2863	Rv1935c	enoyl-CoA hydratase	16	NE	NE	NE	NE	NE
MMAR_RS14265	MMAR_2864	Rv1936	alkane 1-monooxygenase	24	NE	NE	NE	NE	NE
MMAR_RS14270	MMAR_2865	Rv1937	oxygenase	48	ES	ES	ES	ES	ES
MMAR_RS14275	MMAR_2866	Rv1938	epoxide hydrolase	24	NE	NE	NE	NE	NE
MMAR_RS14280	MMAR_2867	Rv1939	flavin reductase	2	NE	NE	NE	NE	NE
MMAR_RS14285	MMAR_2868	Rv1940	riboflavin biosynthesis protein RibA	15	NE	NE	NE	NE	NE
MMAR_RS14290	MMAR_2869	Rv1941	oxidoreductase	9	NE	NE	NE	NE	NE
MMAR_RS14295	MMAR_2870	-	hypothetical protein	8	NE	NE	NE	NE	NE
MMAR_RS14300	MMAR_2871	-	ArsR family transcriptional regulator	10	NE	NE	NE	NE	NE
MMAR_RS14305	MMAR_2872	-	ligand-binding protein SH3	4	NE	NE	NE	NE	NE
MMAR_RS14310	MMAR_2873	Rv1963c	TetR family transcriptional regulator	21	NE	NE	NE	NE	NE
MMAR_RS14315	MMAR_2874	-	hypothetical protein	5	NE	NE	NE	NE	NE
MMAR_RS14320	MMAR_2875	-	aldehyde dehydrogenase	26	NE	NE	NE	NE	NE
MMAR_RS14325	MMAR_2876	-	LuxR family transcriptional regulator	11	NE	NE	NE	NE	NE
MMAR_RS14330	MMAR_2877	-	cytochrome P450	11	GD	NE	GD	GD	GD
MMAR_RS14335	MMAR_2878	-	polyketide cyclase	5	NE	NE	NE	NE	NE
MMAR_RS14340	MMAR_2879	-	ferredoxin	2	NE	NE	NE	NE	NE
MMAR_RS14345	MMAR_2880	Rv1964	ABC transporter permease	9	NE	NE	NE	NE	NE
MMAR_RS14350	MMAR_2881	Rv1965	ABC transporter permease	19	NE	NE	NE	NE	NE
MMAR_RS14355	MMAR_2882	Rv1966	MCE-family protein Mce3A	18	NE	NE	NE	NE	NE
MMAR_RS14360	MMAR_2883	Rv1967	mammalian cell entry protein	12	NE	NE	NE	NE	NE
MMAR_RS14365	MMAR_2884	Rv1968	mammalian cell entry protein	23	NE	NE	NE	NE	NE
MMAR_RS14370	MMAR_2885	Rv1969	mammalian cell entry protein	16	NE	NE	NE	NE	NE
MMAR_RS14375	MMAR_2886	Rv1970	mammalian cell entry protein	16	NE	NE	NE	NE	NE
MMAR_RS14380	MMAR_2887	Rv1971	mammalian cell entry protein	25	NE	NE	NE	NE	NE
MMAR_RS14385	MMAR_2888	Rv1972	mammalian cell entry protein	6	NE	NE	NE	NE	NE
MMAR_RS14390	MMAR_2889	Rv1973	membrane protein	4	NE	NE	NE	NE	NE
MMAR_RS14395	MMAR_2890	Rv1975	hypothetical protein	11	NE	NE	NE	NE	NE
MMAR_RS14400	MMAR_2891	Rv1974	hypothetical protein	13	NE	NE	NE	NE	NE
MMAR_RS14405	MMAR_2892	Rv1976c	RNA-binding protein	5	NE	NE	NE	NE	NE
MMAR_RS14410	MMAR_2893	-	hypothetical protein	2	NE	NE	NE	NE	NE
MMAR_RS14415	MMAR_2894	-	PE family protein	6	NE	NE	NE	NE	NE
MMAR_RS14420	-	-	hypothetical protein	4	NE	NE	NE	NE	NE
MMAR_RS14425	MMAR_2895	-	PPE family protein	24	NE	NE	NE	NE	NE
MMAR_RS14430	-	-	hypothetical protein	2	NE	NE	NE	NE	NE
MMAR_RS14435	MMAR_2896	-	oxidoreductase	14	NE	NE	NE	NE	NE
MMAR_RS14440	MMAR_2897	-	hypothetical protein	19	NE	NE	NE	NE	NE
MMAR_RS14445	MMAR_2898	-	hypothetical protein	11	NE	NE	NE	NE	NE
MMAR_RS14450	MMAR_2899	-	hypothetical protein	3	NE	NE	NE	NE	NE
MMAR_RS14455	MMAR_2900	-	iron-regulated elongation factor Tu Tuf	3	NE	NE	NE	NE	NE
MMAR_RS14460	MMAR_2901	-	hypothetical protein	5	NE	NE	NE	NE	NE
MMAR_RS14465	MMAR_2902	-	beta-1,3-glucanase	18	NE	NE	NE	NE	NE
MMAR_RS14470	MMAR_2903	-	NADP-dependent oxidoreductase	12	NE	NE	NE	NE	NE
MMAR_RS14475	MMAR_2904	-	methyltransferase	18	NE	NE	NE	NE	NE
MMAR_RS14480	-	-	hypothetical protein	3	NE	NE	NE	NE	NE
MMAR_RS14485	MMAR_2906	Rv1977	Zn-dependent protease	17	NE	NE	NE	NE	NE
MMAR_RS14490	MMAR_2907	-	hypothetical protein	15	NE	NE	NE	NE	NE
MMAR_RS14495	MMAR_2908	Rv2301	cutinase	10	NE	NE	NE	NE	NE
MMAR_RS14500	-	-	oxidoreductase	4	NE	NE	NE	NE	NE
MMAR_RS14505	MMAR_2910	-	hypothetical protein	5	NE	NE	NE	NE	NE
MMAR_RS14510	MMAR_2911	-	hypothetical protein	5	NE	NE	NE	NE	NE
MMAR_RS14515	MMAR_2912	-	hydrolase or acyltransferase	34	NE	NE	NE	NE	NE
MMAR_RS14520	MMAR_2913	Rv0917	transporter	31	NE	NE	NE	NE	NE
MMAR_RS14525	MMAR_2914	Rv1908c	catalase-peroxidase	28	NE	NE	NE	NE	NE
MMAR_RS14530	MMAR_2915	Rv1909c	Fur family transcriptional regulator	7	NE	NE	NE	NE	NE
MMAR_RS14535	-	-	hypothetical protein	3	NE	NE	NE	NE	NE
MMAR_RS14540	MMAR_2916	-	hypothetical protein	7	NE	NE	NE	NE	NE
MMAR_RS14545	MMAR_2917	-	twin-arginine translocation pathway signal	14	NE	NE	NE	NE	NE
MMAR_RS14550	MMAR_2918	Rv2291	thiosulfate sulfurtransferase	13	NE	NE	NE	NE	NE
MMAR_RS14555	MMAR_2919	-	hypothetical protein	13	NE	NE	NE	NE	NE
MMAR_RS14560	MMAR_2920	-	SAM-dependent methyltransferase	17	NE	NE	NE	NE	NE
MMAR_RS14565	MMAR_2921	-	hypothetical protein	3	NE	NE	NE	NE	NE
MMAR_RS14570	MMAR_2922	-	hypothetical protein	9	NE	NE	NE	NE	NE
MMAR_RS14575	MMAR_2923	-	prenyltransferase	16	NE	NE	NE	GD	GD
MMAR_RS14580	MMAR_2924	-	methyltransferase	11	GD	GD	GD	GD	GD
MMAR_RS14585	MMAR_2925	-	glycosyl transferase family 1	19	NE	NE	NE	NE	NE
MMAR_RS14590	MMAR_2926	-	amino acid oxidase	17	NE	NE	NE	NE	NE
MMAR_RS14595	MMAR_2927	-	dioxygenase	11	NE	NE	NE	NE	NE
MMAR_RS14600	MMAR_2928	-	hypothetical protein	23	NE	NE	NE	NE	NE
MMAR_RS14605	MMAR_2929	-	hypothetical protein	8	NE	NE	NE	NE	NE
MMAR_RS14610	MMAR_2930	-	cytochrome P450	16	NE	NE	NE	NE	NE
MMAR_RS14615	MMAR_2931	-	ferredoxin reductase	16	NE	NE	NE	NE	NE
MMAR_RS14620	MMAR_2932	-	ferredoxin	5	NE	NE	NE	NE	NE
MMAR_RS14625	MMAR_2933	Rv1983	hypothetical protein	28	NE	NE	NE	NE	NE
MMAR_RS14630	MMAR_2934	Rv1984c	cutinase	7	NE	NE	NE	NE	NE
MMAR_RS14635	MMAR_2935	-	hypothetical protein	32	NE	NE	NE	NE	NE
MMAR_RS14640	MMAR_2936		oxidoreductase	64	NE	NE	NE	NE	NE
MMAR_RS14645	MMAR_2937	Rv1732c	alkyl hydroperoxide reductase	6	NE	NE	NE	NE	NE
MMAR_RS14650	MMAR_2938	-	nitroreductase	11	NE	NE	NE	NE	NE
MMAR_RS14655	MMAR_2939	-	transcriptional regulator	5	NE	NE	NE	NE	NE
MMAR_RS14660	MMAR_2940	-	hypothetical protein	18	NE	NE	NE	NE	NE
MMAR_RS14665	MMAR_2941	-	membrane protein	20	NE	NE	NE	NE	NE
MMAR_RS14670	-	-	hypothetical protein	8	NE	NE	NE	NE	NE
MMAR_RS14675	MMAR_2943	-	hypothetical protein	9	NE	NE	NE	NE	NE
MMAR_RS14680	MMAR_2944	Rv0256c	hypothetical protein	28	NE	NE	NE	NE	NE
MMAR_RS14685	MMAR_2945	-	1-aminocyclopropane-1-carboxylate deaminase	20	NE	NE	NE	NE	NE
MMAR_RS14690	MMAR_2946	-	hypothetical protein	7	NE	NE	NE	NE	NE
MMAR_RS14695	MMAR_2947	-	ATP-dependent RNA helicase HrpA	40	NE	NE	NE	NE	NE
MMAR_RS14700	MMAR_2948	-	hypothetical protein	28	NE	NE	NE	NE	NE
MMAR_RS14705	MMAR_2949	-	peptidylprolyl isomerase	6	NE	NE	NE	NE	NE
MMAR_RS14710	MMAR_2950	-	oxidoreductase	7	NE	NE	NE	NE	NE
MMAR_RS14715	MMAR_2951	Rv1987	hypothetical protein	10	NE	NE	NE	NE	NE
MMAR_RS14720	MMAR_2952	-	ATPase	18	NE	NE	NE	NE	NE
MMAR_RS14725	MMAR_2953	-	hypothetical protein	18	NE	NE	NE	NE	NE
MMAR_RS14730	MMAR_2954	-	choline dehydrogenase	25	NE	NE	NE	NE	NE
MMAR_RS14735	MMAR_2955	-	hypothetical protein	3	NE	NE	NE	NE	NE
MMAR_RS14740	MMAR_2956	-	mRNA interferase PemK	4	NE	NE	NE	NE	NE
MMAR_RS14745	-	-	hypothetical protein	4	NE	NE	NE	NE	NE
MMAR_RS14750	-	-	hypothetical protein	5	NE	NE	NE	NE	NE
MMAR_RS14755	-	-	hypothetical protein	5	NE	NE	NE	NE	NE
MMAR_RS14760	MMAR_2958		phage infection protein	43	GA	GA	GA	GA	GA
MMAR_RS14765	MMAR_2959	-	Zn-dependent alcohol dehydrogenase	20	GA	GA	GA	GA	GA
MMAR_RS14770	MMAR_2960	-	transcriptional regulator	5	NE	NE	NE	NE	NE
MMAR_RS14775	MMAR_2961	Rv2639c	membrane protein	7	NE	NE	NE	NE	NE
MMAR_RS14780	MMAR_2962		LuxR family transcriptional regulator	45	NE	NE	NE	NE	NE
MMAR_RS14785	MMAR_2963	Rv3727	oxidoreductase	23	NE	NE	NE	NE	NE
MMAR_RS14790	MMAR_2964		membrane protein	47	NE	NE	NE	NE	NE
MMAR_RS14795	MMAR_2965	Rv0212c	transcriptional regulator	13	NE	NE	NE	NE	NE
MMAR_RS14800	MMAR_2966	-	MFS transporter	22	NE	NE	NE	NE	NE
MMAR_RS14805	MMAR_2967	Rv1676	alkyl hydroperoxide reductase	8	NE	NE	NE	NE	NE
MMAR_RS14810	MMAR_2968	Rv1995	hypothetical protein	12	NE	NE	NE	NE	NE
MMAR_RS14815	-	-	hypothetical protein	10	NE	NE	NE	NE	NE
MMAR_RS14820	-	-	hypothetical protein	6	NE	NE	NE	NE	NE
MMAR_RS14825	MMAR_2969		hypothetical protein	18	NE	NE	NE	NE	NE
MMAR_RS14830	MMAR_2970		hypothetical protein	25	NE	NE	NE	NE	NE
MMAR_RS14835	MMAR_2971	-	O-methyltransferase	16	NE	NE	NE	NE	NE
MMAR_RS14840	MMAR_2972	-	cupin	13	NE	NE	NE	NE	NE
MMAR_RS14845	MMAR_2973	Rv2328	hypothetical protein	19	NE	NE	NE	NE	NE
MMAR_RS14850	MMAR_2974	-	crotonase	7	NE	NE	NE	NE	NE
MMAR_RS14855	MMAR_2975	-	membrane protein	17	NE	NE	NE	NE	NE
MMAR_RS14860	MMAR_2976	Rv2000	hypothetical protein	27	NE	NE	NE	NE	NE
MMAR_RS14865	MMAR_2977	Rv2001	hypothetical protein	15	NE	NE	NE	NE	NE
MMAR_RS14870	MMAR_2978	-	cytochrome P450	33	NE	GA	NE	NE	NE
MMAR_RS14875	MMAR_2979	-	TetR family transcriptional regulator	8	NE	NE	NE	NE	NE
MMAR_RS14880	MMAR_2980	-	F420-dependent oxidoreductase	16	NE	NE	NE	NE	NE
MMAR_RS14885	MMAR_2981	Rv2002	3-alpha-hydroxysteroid dehydrogenase	6	NE	NE	NE	NE	NE
MMAR_RS14890	MMAR_2982	-	hypothetical protein	23	NE	NE	NE	NE	NE
MMAR_RS14895	MMAR_2983	-	hypothetical protein	8	NE	NE	NE	NE	NE
MMAR_RS14900	MMAR_2984	-	TetR family transcriptional regulator	6	NE	NE	NE	NE	NE
MMAR_RS14905	MMAR_2985	-	2,3-dihydroxybiphenyl 1,2-dioxygenase	23	NE	NE	NE	NE	NE
MMAR_RS14910	MMAR_2986	-	fumarylacetoacetase	13	NE	NE	NE	NE	NE
MMAR_RS14915	MMAR_2987	-	3-(3-hydroxyphenyl)propionate hydroxylase	28	NE	NE	NE	NE	NE
MMAR_RS14920	MMAR_2988	-	GCN5 family N-acetyltransferase	6	NE	NE	NE	NE	NE
MMAR_RS14925	MMAR_2989	-	hypothetical protein	1	NE	NE	NE	NE	NE
MMAR_RS14930	MMAR_2990	-	MerR family transcriptional regulator	6	NE	NE	NE	NE	NE
MMAR_RS14935	MMAR_2991	-	hypothetical protein	8	NE	NE	NE	NE	NE
MMAR_RS14940	MMAR_2992	-	GTP cyclohydrolase	16	NE	NE	NE	NE	NE
MMAR_RS14945	MMAR_2993	Rv2005c	universal stress protein	9	NE	NE	NE	NE	NE
MMAR_RS14950	MMAR_2994	Rv2007c	ferredoxin	7	NE	NE	GA	GA	NE
MMAR_RS14955	MMAR_2995	Rv2026c	universal stress protein	14	NE	NE	NE	NE	NE
MMAR_RS14960	MMAR_2996	-	hypothetical protein	2	NE	NE	NE	NE	NE
MMAR_RS14965	MMAR_2997	-	DNA-directed RNA polymerase sigma-70 factor	13	NE	NE	NE	NE	NE
MMAR_RS14970	MMAR_2998	-	hypothetical protein	18	NE	NE	NE	NE	NE
MMAR_RS14975	MMAR_2999	-	peroxiredoxin	8	NE	NE	NE	NE	NE
MMAR_RS14980	MMAR_3000	-	ESAT-6-like protein EsxH	11	NE	NE	NE	NE	NE
MMAR_RS14985	MMAR_3001	-	type VII secretion system protein EsxS	4	NE	NE	NE	NE	NE
MMAR_RS14990	MMAR_3002	-	hypothetical protein	22	NE	NE	NE	NE	NE
MMAR_RS14995	MMAR_3003	-	cell motility protein	8	NE	NE	NE	NE	NE
MMAR_RS15000	MMAR_3005	-	hypothetical protein	17	NE	NE	NE	NE	NE
MMAR_RS15005	MMAR_3006	-	PPE family protein	18	NE	NE	NE	NE	NE
MMAR_RS15010	MMAR_3007	Rv2033c	hypothetical protein	11	NE	NE	NE	NE	NE
MMAR_RS15015	MMAR_3008	Rv1803c	hypothetical protein	25	NE	NE	NE	NE	NE
MMAR_RS15020	MMAR_3010	Rv2037c	membrane protein	17	NE	NE	NE	NE	NE
MMAR_RS15025	MMAR_3011	Rv2038c	transcription antiterminator BlgG	21	NE	NE	NE	NE	NE
MMAR_RS15030	MMAR_3012	Rv2039c	ABC transporter permease	18	NE	NE	NE	NE	NE
MMAR_RS15035	MMAR_3013	Rv2040c	ABC transporter permease	11	NE	NE	NE	NE	NE
MMAR_RS15040	MMAR_3014	Rv2041c	ABC transporter	13	NE	NE	NE	NE	NE
MMAR_RS15045	MMAR_3015	Rv2042c	hypothetical protein	9	NE	NE	NE	NE	NE
MMAR_RS15050	MMAR_3016	Rv2043c	amidase	11	NE	NE	NE	NE	NE
MMAR_RS15055	MMAR_3017	-	hypothetical protein	9	NE	NE	NE	NE	NE
MMAR_RS15060	MMAR_3018	-	gluconate kinase	4	NE	NE	NE	NE	NE
MMAR_RS15065	MMAR_3019	-	phosphotransferase	34	NE	NE	NE	NE	NE
MMAR_RS15070	MMAR_3020	Rv2045c	carboxylesterase	23	NE	NE	NE	NE	NE
MMAR_RS15075	MMAR_3021	Rv2046	hypothetical protein	9	NE	NE	NE	NE	NE
MMAR_RS15080	MMAR_3022		hypothetical protein	5	NE	NE	NE	NE	NE
MMAR_RS15085	MMAR_3023	-	membrane protein	16	NE	NE	NE	NE	NE
MMAR_RS15090	MMAR_3024	Rv2047c	hypothetical protein	25	ES	ES	ES	ES	ES
MMAR_RS15095	MMAR_3025		polyketide synthase	120	GD	ES	ES	ES	ES
MMAR_RS15100	MMAR_3026	Rv2049c	hypothetical protein	1	NE	NE	NE	NE	NE
MMAR_RS15105	MMAR_3027	Rv2050	membrane protein	4	NE	NE	NE	NE	NE
MMAR_RS15110	MMAR_3028	-	dolichol-phosphate mannosyltransferase	14	ES	ES	ES	ES	ES
MMAR_RS15115	MMAR_3029	Rv2051c	apolipoprotein N-acyltransferase	19	NE	NE	NE	NE	NE
MMAR_RS15120	MMAR_3030	Rv2052c	amidohydrolase	13	NE	NE	NE	NE	NE
MMAR_RS15125	MMAR_3031	Rv2053c	exclusion suppressor FxsA	9	NE	NE	NE	NE	NE
MMAR_RS15130	MMAR_3032	Rv2054	dienelactone hydrolase family	10	NE	NE	NE	NE	NE
MMAR_RS15135	MMAR_3033	-	hypothetical protein	9	NE	NE	NE	NE	NE
MMAR_RS15140	MMAR_3034	trO697	membrane protein	16	NE	NE	NE	NE	NE
MMAR_RS15145	MMAR_3035	-	hypothetical protein	12	NE	NE	NE	NE	NE
MMAR_RS15150	MMAR_3036	Rv2061c	PPOX class F420-dependent enzyme	7	NE	NE	NE	NE	NE
MMAR_RS15155	MMAR_3037	Rv2062c	cobaltochelatase subunit CobN	50	GD	GD	GD	GD	GD
MMAR_RS15160	-	-	hypothetical protein	6	NE	NE	NE	NE	NE
MMAR_RS15165	MMAR_3039	-	oxidoreductase	20	NE	NE	NE	NE	NE
MMAR_RS15170	MMAR_3040	-	short-chain dehydrogenase	6	NE	NE	NE	NE	NE
MMAR_RS15175	MMAR_3041	-	hypothetical protein	13	NE	NE	NE	NE	NE
MMAR_RS15180	MMAR_3042	-	cyclase	9	NE	NE	NE	NE	NE
MMAR_RS15185	MMAR_3043	-	cyclase	44	NE	NE	NE	NE	NE
MMAR_RS15190	MMAR_3044	Rv2064	precorrin-3B synthase	10	NE	NE	NE	NE	NE
MMAR_RS15195	MMAR_3045	Rv2065	precorrin-8X methylmutase	12	NE	NE	NE	NE	NE
MMAR_RS15200	MMAR_3046	Rv2066	ATP-binding protein	17	NE	NE	NE	NE	NE
MMAR_RS15205	MMAR_3047	Rv2067c	hypothetical protein	24	NE	NE	NE	NE	NE
MMAR_RS15210	MMAR_3048		membrane protein	41	NE	NE	NE	NE	NE
MMAR_RS15215	MMAR_3049	-	transporter	5	NE	NE	NE	NE	NE
MMAR_RS15220	MMAR_3050	Rv2068c	class A beta-lactamase	17	NE	NE	NE	NE	NE
MMAR_RS15225	MMAR_3051	Rv2069	RNA polymerase sigma factor SigC	4	NE	NE	NE	NE	NE
MMAR_RS15230	MMAR_3052	Rv2070c	cobalt-precorrin-6x reductase	9	NE	NE	NE	NE	NE
MMAR_RS15235	MMAR_3053	Rv2071c	precorrin-4 C11-methyltransferase	12	NE	NE	NE	NE	NE
MMAR_RS15240	MMAR_3054	Rv2072c	precorrin-6Y-methylase	9	NE	NE	NE	NE	NE
MMAR_RS15245	MMAR_3055	Rv2073c	short-chain dehydrogenase	9	NE	NE	NE	NE	NE
MMAR_RS15250	MMAR_3056	Rv2074	PPOX class F420-dependent enzyme	5	NE	NE	NE	NE	NE
MMAR_RS15255	MMAR_3058	Rv2075c	hypothetical protein	20	NE	NE	NE	NE	NE
MMAR_RS15260	MMAR_3059		hypothetical protein	15	NE	NE	NE	NE	NE
MMAR_RS15265	-	-	hypothetical protein	16	NE	NE	NE	NE	NE
MMAR_RS15270	MMAR_3061	-	hypothetical protein	35	NE	NE	NE	NE	NE
MMAR_RS15275	-	-	hypothetical protein	5	NE	NE	NE	NE	NE
MMAR_RS15280	MMAR_3063		hypothetical protein	10	NE	NE	NE	NE	NE
MMAR_RS15285	-	-	hypothetical protein	6	NE	NE	NE	NE	NE
MMAR_RS15290	MMAR_3066		hypothetical protein	36	NE	NE	NE	NE	NE
MMAR_RS15295	MMAR_3067	Rv2083	hypothetical protein	10	NE	NE	NE	NE	NE
MMAR_RS15300	MMAR_3068	-	nuclease	38	NE	NE	NE	NE	NE
MMAR_RS15305	MMAR_3069	-	hypothetical protein	10	NE	NE	NE	NE	NE
MMAR_RS15310	MMAR_3070	-	hypothetical protein	15	NE	NE	NE	NE	NE
MMAR_RS15315	MMAR_3071	-	hypothetical protein	11	ES	ES	ES	ES	ES
MMAR_RS15320	MMAR_3072	-	hypothetical protein	24	NE	NE	NE	NE	NE
MMAR_RS15325	MMAR_3073		hypothetical protein	14	NE	NE	NE	NE	NE
MMAR_RS15330	MMAR_3074	-	peptidase	36	NE	NE	NE	NE	NE
MMAR_RS15335	MMAR_3075	Rv2089c	dipeptidase	27	NE	NE	NE	NE	NE
MMAR_RS15340	MMAR_3076	Rv2090	5'-3' exonuclease	13	NE	NE	NE	NE	NE
MMAR_RS15345	MMAR_3077	Rv2091c	hypothetical protein	17	NE	NE	NE	NE	NE
MMAR_RS15350	MMAR_3078	Rv2092c	DEAD/DEAH box helicase	28	NE	NE	NE	NE	NE
MMAR_RS15355	MMAR_3079	Rv2093c	preprotein translocase subunit TatC	13	ES	ES	ES	ES	ES
MMAR_RS15360	MMAR_3080	Rv2094c	protein translocase TatA	3	NE	NE	NE	NE	NE
MMAR_RS15365	MMAR_3081	Rv2095c	protein pafC	15	NE	NE	NE	NE	NE
MMAR_RS15370	MMAR_3082	Rv2096c	transcriptional regulator	12	NE	NE	NE	NE	NE
MMAR_RS15375	MMAR_3083	Rv2097c	Pup ligase	17	NE	NE	NE	NE	NE
MMAR_RS15380	MMAR_3084	Rv2109c	proteasome subunit alpha	17	NE	NE	NE	NE	NE
MMAR_RS15385	MMAR_3085	Rv2110c	proteasome subunit beta	18	NE	NE	NE	NE	NE
MMAR_RS15390	MMAR_3086	Rv2111c	prokaryotic ubiquitin-like protein Pup	2	NE	NE	NE	NE	NE
MMAR_RS15395	MMAR_3087	Rv2112c	hypothetical protein	21	NE	NE	NE	NE	NE
MMAR_RS15400	MMAR_3088	-	hypothetical protein	21	NE	NE	NE	NE	NE
MMAR_RS15405	MMAR_3089	Rv2113	integral membrane protein	12	NE	NE	NE	NE	NE
MMAR_RS15410	MMAR_3090	Rv2114	hypothetical protein	12	NE	NE	NE	NE	NE
MMAR_RS15415	MMAR_3091	Rv2115c	proteasome-associated ATPase	21	NE	NE	NE	NE	NE
MMAR_RS15420	MMAR_3092	Rv2116	lipoprotein	4	NE	NE	NE	NE	NE
MMAR_RS15425	MMAR_3093	Rv2117	hypothetical protein	2	NE	NE	NE	NE	NE
MMAR_RS15430	MMAR_3094	Rv2118c	SAM-dependent methyltransferase	12	NE	NE	NE	NE	NE
MMAR_RS15435	MMAR_3095	Rv2119	exonuclease RecB	19	NE	NE	NE	NE	NE
MMAR_RS15440	MMAR_3096	-	thioesterase	9	NE	NE	NE	NE	NE
MMAR_RS15445	MMAR_3097		non-ribosomal peptide synthetase	291	ES	ES	ES	ES	ES
MMAR_RS15450	MMAR_3098		polyketide synthase	97	NE	NE	GD	GD	GD
MMAR_RS15455	-	-	polyketide synthase	81	NE	NE	NE	NE	NE
MMAR_RS15460	MMAR_3100	-	MFS transporter	31	NE	NE	NE	NE	NE
MMAR_RS15465	MMAR_3101	-	mercuric reductase	23	NE	NE	NE	NE	NE
MMAR_RS15470	MMAR_3102	Rv2120c	membrane protein	2	NE	NE	NE	NE	NE
MMAR_RS15475	MMAR_3103	Rv2121c	ATP phosphoribosyltransferase	9	ES	GD	GD	GD	GD
MMAR_RS15480	MMAR_3104	Rv2122c	phosphoribosyl-ATP pyrophosphatase	4	ES	GD	GD	GD	GD
MMAR_RS15485	MMAR_3105		hypothetical protein	25	NE	NE	NE	NE	NE
MMAR_RS15490	MMAR_3106	Rv2123	hypothetical protein	21	NE	NE	NE	GD	NE
MMAR_RS15495	-	-	hypothetical protein	3	NE	NE	NE	NE	NE
MMAR_RS15500	MMAR_3107	Rv2125	carboxylate-amine ligase	19	NE	NE	NE	NE	NE
MMAR_RS15505	MMAR_3108	-	FAD-dependent oxidoreductase	16	NE	NE	NE	NE	NE
MMAR_RS15510	MMAR_3109	Rv2129c	short-chain dehydrogenase	12	NE	NE	NE	NE	NE
MMAR_RS15515	MMAR_3110	Rv2130c	L-cysteine:1D-myo-inositol	21	ES	ES	ES	ES	ES
MMAR_RS15520	MMAR_3111	-	aldehyde dehydrogenase	26	NE	NE	NE	NE	NE
MMAR_RS15525	MMAR_3112	Rv2131c	MFS transporter	8	NE	NE	NE	NE	NE
MMAR_RS15530	MMAR_3113	Rv2133c	phosphatidylinositol kinase	16	NE	NE	NE	NE	NE
MMAR_RS15535	MMAR_3114	Rv2134c	hypothetical protein	6	NE	NE	NE	NE	NE
MMAR_RS15540	MMAR_3115	Rv2135c	phosphoglycerate mutase	9	NE	NE	NE	NE	NE
MMAR_RS15545	MMAR_3116	Rv2136c	UDP pyrophosphate phosphatase	15	NE	NE	NE	NE	NE
MMAR_RS15550	MMAR_3117	Rv2137c	hypothetical protein	5	NE	NE	NE	NE	NE
MMAR_RS15555	MMAR_3118	Rv2138	hypothetical protein	21	ES	ES	ES	ES	ES
MMAR_RS15560	MMAR_3119	-	dihydroorotate dehydrogenase	4	NE	NE	NE	NE	NE
MMAR_RS15565	MMAR_3120	Rv2139	dihydroorotate dehydrogenase (quinone)	16	ES	ES	ES	ES	ES
MMAR_RS15570	MMAR_3121	-	hypothetical protein	15	NE	NE	NE	NE	NE
MMAR_RS15575	MMAR_3122	Rv2140c	hypothetical protein	8	NE	NE	NE	NE	NE
MMAR_RS15580	MMAR_3123	Rv2141c	hypothetical protein	16	NE	NE	NE	NE	NE
MMAR_RS15590	-	-	hypothetical protein	8	NE	NE	NE	NE	NE
MMAR_RS15595	MMAR_3125		plasmid replication initiator protein	22	NE	NE	NE	NE	NE
MMAR_RS15600	MMAR_3126		cell division protein FtsK	17	NE	NE	NE	NE	NE
MMAR_RS15605	MMAR_3127		hypothetical protein	4	NE	NE	NE	NE	NE
MMAR_RS15610	MMAR_3128		hypothetical protein	10	NE	NE	NE	NE	NE
MMAR_RS15615	MMAR_3129		DNA mismatch repair protein MutT	9	ES	ES	ES	ES	ES
MMAR_RS15620	MMAR_3130		metal-dependent phosphohydrolase	8	NE	NE	NE	NE	NE
MMAR_RS15625	-	-	hypothetical protein	2	NE	NE	NE	NE	NE
MMAR_RS15630	MMAR_3132		acyl-CoA dehydrogenase	20	NE	NE	NE	NE	NE
MMAR_RS15635	MMAR_3133		long-chain fatty acid--CoA ligase	35	NE	NE	NE	NE	NE
MMAR_RS15640	MMAR_3134		cysteine protease	15	NE	NE	NE	NE	NE
MMAR_RS15645	MMAR_3135		cytochrome P450	19	NE	NE	NE	NE	NE
MMAR_RS15650	MMAR_3136		4-hydroxyacetophenone monooxygenase	36	NE	NE	NE	NE	NE
MMAR_RS15655	MMAR_3137		alpha/beta hydrolase	16	NE	NE	NE	NE	NE
MMAR_RS15660	MMAR_3138		monooxygenase	53	NE	NE	NE	NE	NE
MMAR_RS15665	MMAR_3139		4-hydroxyacetophenone monooxygenase	54	NE	NE	NE	NE	NE
MMAR_RS15670	MMAR_3140		hypothetical protein	24	NE	NE	NE	NE	NE
MMAR_RS15675	MMAR_3141		short-chain dehydrogenase	17	GA	GA	GA	GA	GA
MMAR_RS15680	MMAR_3142		TetR family transcriptional regulator	7	GA	GA	GA	GA	GA
MMAR_RS15685	MMAR_3143		metal-dependent hydrolase	12	GA	GA	GA	GA	GA
MMAR_RS15690	MMAR_3144		TetR family transcriptional regulator	19	GA	GA	GA	GA	GA
MMAR_RS15695	MMAR_3145		hypothetical protein	8	GA	GA	GA	GA	GA
MMAR_RS15700	MMAR_3146		hypothetical protein	6	GA	GA	GA	GA	GA
MMAR_RS15705	-	-	hypothetical protein	6	GA	GA	GA	GA	GA
MMAR_RS15710	MMAR_3147		hypothetical protein	26	GA	GA	GA	GA	GA
MMAR_RS15715	MMAR_3148		integrase	15	ES	ES	ES	ES	ES
MMAR_RS15720	MMAR_3149		transposase	4	ES	ES	ES	ES	ES
MMAR_RS15725	MMAR_3150		alcohol dehydrogenase	15	NE	NE	NE	NE	NE
MMAR_RS15730	MMAR_3151		long-chain fatty acid--CoA ligase	20	NE	NE	NE	NE	NE
MMAR_RS15735	MMAR_3152		sterol carrier protein	7	NE	NE	NE	NE	NE
MMAR_RS15740	MMAR_3153		pyridine nucleotide-disulfide oxidoreductase	16	NE	NE	NE	NE	NE
MMAR_RS15745	MMAR_3154		cytochrome P450	23	NE	NE	NE	NE	NE
MMAR_RS15750	MMAR_3155		ferredoxin	2	NE	NE	NE	NE	NE
MMAR_RS15755	MMAR_3156		AraC family transcriptional regulator	14	NE	NE	NE	NE	NE
MMAR_RS15760	-	-	hypothetical protein	6	NE	NE	NE	NE	NE
MMAR_RS15765	MMAR_3158		TetR family transcriptional regulator	10	NE	NE	NE	NE	NE
MMAR_RS15770	MMAR_3159		alpha/beta hydrolase	11	NE	NE	NE	NE	NE
MMAR_RS15775	MMAR_3160		phenylacetic acid degradation protein	4	NE	NE	NE	NE	NE
MMAR_RS15780	MMAR_3161		TetR family transcriptional regulator	8	NE	NE	NE	NE	NE
MMAR_RS15785	MMAR_3162		hypothetical protein	7	NE	NE	NE	NE	NE
MMAR_RS15790	MMAR_3163		alcohol dehydrogenase	18	NE	NE	NE	NE	NE
MMAR_RS15795	MMAR_3164		carboxymuconolactone decarboxylase	12	NE	NE	NE	NE	NE
MMAR_RS15800	-	-	prevent-host-death protein	1	NE	NE	NE	NE	NE
MMAR_RS15805	MMAR_3166		ribonuclease	5	NE	NE	NE	NE	NE
MMAR_RS15820	MMAR_3170	Rv2952	SAM-dependent methyltransferase	21	NE	NE	NE	NE	NE
MMAR_RS15825	-	-	transposase	3	NE	NE	NE	NE	NE
MMAR_RS15830	MMAR_3173	Rv2377c	protein mbtH	6	NE	NE	NE	NE	NE
MMAR_RS15835	MMAR_3174		membrane protein	48	NE	NE	NE	NE	NE
MMAR_RS15840	MMAR_3175	-	membrane protein	8	NE	NE	NE	NE	NE
MMAR_RS15845	MMAR_3176		non-ribosomal peptide synthetase	370	ES	ES	ES	ES	ES
MMAR_RS15850	-	-	hypothetical protein	9	NE	NE	NE	NE	NE
MMAR_RS15855	MMAR_3177	-	aspartate decarboxylase	6	NE	NE	NE	NE	NE
MMAR_RS15860	-	-	Mobile element protein	4	NE	NE	NE	NE	NE
MMAR_RS15865	MMAR_3182	-	alpha/beta hydrolase	9	NE	NE	NE	NE	NE
MMAR_RS15870	MMAR_3184	Rv2144c	membrane protein	6	NE	NE	NE	NE	NE
MMAR_RS15875	MMAR_3185	Rv2145c	hypothetical protein	9	NE	NE	NE	NE	GD
MMAR_RS15880	MMAR_3186		membrane protein	0	N/A	N/A	N/A	N/A	N/A
MMAR_RS15885	MMAR_3187	Rv2147c	cell division protein SepF	18	ES	ES	ES	ES	ES
MMAR_RS15890	MMAR_3188	Rv2148c	YggS family pyridoxal phosphate enzyme	11	NE	NE	NE	NE	NE
MMAR_RS15895	MMAR_3189	Rv2149c	laccase	3	NE	NE	NE	NE	NE
MMAR_RS15900	MMAR_3190	Rv2150c	cell division protein FtsZ	12	ES	GD	GD	GD	GD
MMAR_RS15905	MMAR_3191	Rv2151c	cell division protein FtsQ	12	ES	GD	GD	GD	GD
MMAR_RS15910	MMAR_3192	Rv2152c	UDP-N-acetylmuramate--L-alanine ligase	15	ES	GD	ES	ES	ES
MMAR_RS15915	MMAR_3193	Rv2153c	UDP-N-acetylglucosamine--N-acetylmuramyl-	20	ES	GD	ES	ES	ES
MMAR_RS15920	MMAR_3194	Rv2154c	cell division protein FtsW	26	ES	ES	GD	ES	ES
MMAR_RS15925	MMAR_3195	Rv2155c	UDP-N-acetylmuramoylalanine--D-glutamate ligase	17	ES	ES	ES	ES	ES
MMAR_RS15930	MMAR_3196	Rv2156c	phospho-N-acetylmuramoyl-pentapeptide	11	ES	ES	ES	ES	ES
MMAR_RS15935	MMAR_3197	Rv2157c	UDP-N-acetylmuramoyl-tripeptide--D-alanyl-D-	12	ES	ES	ES	ES	ES
MMAR_RS15940	MMAR_3198	Rv2158c	UDP-N-acetylmuramoylalanyl-D-glutamate--2,	16	ES	ES	ES	ES	ES
MMAR_RS15945	MMAR_3199	-	hypothetical protein	36	NE	NE	NE	NE	NE
MMAR_RS15950	MMAR_3200	Rv2163c	cell division protein FtsI	25	ES	ES	ES	ES	ES
MMAR_RS15955	MMAR_3201	Rv2164c	membrane protein	13	ES	ES	ES	ES	ES
MMAR_RS15960	MMAR_3202	Rv2165c	16S rRNA	13	GD	ES	ES	ES	ES
MMAR_RS15965	MMAR_3203	Rv2166c	transcriptional regulator MraZ	8	GD	ES	GD	ES	ES
MMAR_RS15970	MMAR_3204	Rv2169c	membrane protein	4	NE	NE	NE	NE	NE
MMAR_RS15975	-	-	hypothetical protein	7	NE	NE	NE	NE	NE
MMAR_RS15980	MMAR_3205	Rv2170	acetyltransferase	12	NE	NE	NE	NE	NE
MMAR_RS15985	MMAR_3206	Rv2171	hypothetical protein	4	NE	NE	NE	NE	NE
MMAR_RS15990	MMAR_3207	Rv2172c	hypothetical protein	14	ES	ES	ES	ES	ES
MMAR_RS15995	MMAR_3208	Rv2173	geranylgeranyl pyrophosphate synthase	14	NE	NE	NE	NE	NE
MMAR_RS16000	MMAR_3209	Rv2174	membrane protein	26	ES	ES	ES	ES	ES
MMAR_RS16005	MMAR_3210	Rv2175c	DNA-binding protein	6	NE	NE	NE	NE	NE
MMAR_RS16010	MMAR_3211	Rv2176	serine/threonine protein kinase	18	NE	NE	NE	NE	NE
MMAR_RS16015	MMAR_3212	-	polyprenyl synthetase	15	NE	NE	NE	NE	NE
MMAR_RS16020	MMAR_3213	-	3-hydroxy-3-methylglutaryl-CoA synthase	33	NE	NE	NE	NE	NE
MMAR_RS16025	MMAR_3214	-	hydroxymethylglutaryl-CoA reductase	22	NE	NE	NE	NE	NE
MMAR_RS16030	MMAR_3215	-	phosphomevalonate kinase	14	NE	NE	NE	NE	NE
MMAR_RS16035	MMAR_3216	-	diphosphomevalonate decarboxylase	15	NE	NE	NE	NE	NE
MMAR_RS16040	MMAR_3217	-	mevalonate kinase	7	NE	NE	NE	NE	NE
MMAR_RS16045	MMAR_3218	Rv1745c	Isopentenyl-diphosphate delta-isomerase	10	NE	NE	NE	NE	NE
MMAR_RS16050	MMAR_3219	-	polyprenyl synthetase	11	NE	NE	NE	NE	NE
MMAR_RS16055	MMAR_3220	-	terpene cyclase	23	NE	NE	NE	NE	NE
MMAR_RS16060	MMAR_3221	-	3-oxoacyl-ACP synthase	17	NE	NE	NE	NE	NE
MMAR_RS16065	MMAR_3222		phospho-2-dehydro-3-deoxyheptonate aldolase	26	ES	ES	ES	ES	ES
MMAR_RS16070	MMAR_3223	Rv2179c	hypothetical protein	9	NE	NE	NE	NE	NE
MMAR_RS16075	MMAR_3224	Rv2180c	membrane protein	11	NE	NE	NE	NE	NE
MMAR_RS16080	MMAR_3225	Rv2181	hypothetical protein	17	NE	NE	NE	NE	NE
MMAR_RS16085	MMAR_3226	Rv2182c	1-acyl-sn-glycerol-3-phosphate acyltransferase	17	ES	ES	ES	ES	ES
MMAR_RS16090	MMAR_3227	Rv2183c	hypothetical protein	6	NE	NE	NE	NE	NE
MMAR_RS16095	MMAR_3228	Rv2184c	membrane protein	14	NE	NE	NE	NE	NE
MMAR_RS16100	MMAR_3229	Rv2185c	cyclase	10	NE	NE	NE	NE	NE
MMAR_RS16105	MMAR_3230	Rv2186c	hypothetical protein	6	NE	NE	NE	NE	NE
MMAR_RS16110	MMAR_3231		long-chain-fatty-acid--CoA ligase FadD15	25	NE	NE	NE	NE	NE
MMAR_RS16115	MMAR_3232	Rv2188c	GDP-mannose-dependent	16	ES	ES	ES	ES	ES
MMAR_RS16120	MMAR_3233	Rv2189c	hypothetical protein	13	GA	GA	GA	GA	NE
MMAR_RS16125	MMAR_3234	Rv2190c	endopeptidase	18	ES	ES	ES	ES	ES
MMAR_RS16130	MMAR_5560	-	hypothetical protein	5	NE	NE	NE	NE	NE
MMAR_RS16135	MMAR_3235	Rv2191	hypothetical protein	23	NE	NE	NE	NE	NE
MMAR_RS16140	MMAR_3237	Rv2193	cytochrome B	21	ES	ES	ES	ES	ES
MMAR_RS16145	MMAR_3238	Rv2194	cytochrome C	12	ES	ES	ES	ES	ES
MMAR_RS16150	MMAR_3239	Rv2195	menaquinol-cytochrome C reductase iron-sulfur	13	ES	ES	ES	ES	ES
MMAR_RS16155	MMAR_3240	Rv2196	menaquinol-cytochrome C reductase cytochrome b	34	ES	ES	ES	ES	ES
MMAR_RS16160	MMAR_3241	Rv2197c	membrane protein	14	NE	NE	NE	NE	NE
MMAR_RS16165	MMAR_3242	Rv2198c	membrane protein	21	NE	GD	NE	GD	GD
MMAR_RS16170	MMAR_3243	Rv2199c	cytochrome C oxidase subunit IV	8	NE	GD	NE	GD	GD
MMAR_RS16175	MMAR_3244	Rv2200c	cytochrome C oxidase subunit II	16	ES	GD	GD	GD	GD
MMAR_RS16180	MMAR_3245	Rv2201	asparagine synthase	35	ES	ES	ES	ES	ES
MMAR_RS16185	MMAR_3246	Rv2202c	ribokinase	12	NE	NE	NE	NE	NE
MMAR_RS16190	MMAR_3247	Rv2203	hypothetical protein	15	NE	NE	NE	NE	NE
MMAR_RS16195	MMAR_3248	Rv2204c	hypothetical protein	4	NE	NE	NE	NE	NE
MMAR_RS16200	MMAR_3249	Rv2205c	hypothetical protein	12	NE	NE	NE	NE	NE
MMAR_RS16205	MMAR_3250	Rv2206	membrane protein	9	NE	NE	NE	NE	NE
MMAR_RS16210	MMAR_3251	Rv0254c	adenosyl cobinamide kinase	3	NE	NE	NE	NE	NE
MMAR_RS16215	MMAR_3252	Rv2207	nicotinate-nucleotide--dimethylbenzimidazole	10	NE	NE	NE	NE	NE
MMAR_RS16220	MMAR_3253	Rv2208	adenosylcobinamide-GDP ribazoletransferase	10	NE	NE	NE	NE	NE
MMAR_RS16225	MMAR_3254	Rv2209	hypothetical protein	22	GA	GA	GA	GA	GA
MMAR_RS16230	MMAR_3255	Rv2210c	branched-chain amino acid aminotransferase	21	ES	ES	ES	ES	ES
MMAR_RS16235	MMAR_3256	Rv2211c	glycine cleavage system protein T	19	NE	NE	NE	NE	NE
MMAR_RS16240	MMAR_3257	Rv2212	hypothetical protein	16	NE	NE	NE	NE	NE
MMAR_RS16245	MMAR_3258	Rv2213	cytosol aminopeptidase	16	NE	NE	NE	NE	NE
MMAR_RS16250	-	-	hypothetical protein	5	NE	NE	NE	NE	NE
MMAR_RS16255	MMAR_3259	Rv2214c	short-chain dehydrogenase	25	NE	NE	NE	NE	NE
MMAR_RS16260	MMAR_3260	Rv2215	dihydrolipoamide acetyltransferase	12	ES	ES	ES	ES	ES
MMAR_RS16265	MMAR_3261	Rv2216	multidrug MFS transporter	16	NE	NE	NE	NE	NE
MMAR_RS16270	MMAR_3262	-	ABC transporter	39	NE	NE	NE	NE	NE
MMAR_RS16275	MMAR_3263	-	daunorubicin ABC transporter ATP-binding	15	NE	NE	NE	NE	NE
MMAR_RS16280	MMAR_3264		membrane protein	53	ES	ES	ES	ES	ES
MMAR_RS16285	MMAR_3265	-	MbtH protein	4	NE	NE	NE	NE	NE
MMAR_RS16290	MMAR_3266		membrane protein	61	ES	ES	ES	ES	ES
MMAR_RS16295	MMAR_3267	-	membrane protein	19	NE	NE	NE	NE	NE
MMAR_RS16300	-	-	non-ribosomal peptide synthetase	511	ES	ES	ES	ES	ES
MMAR_RS16310	-	-	non-ribosomal peptide synthetase	229	ES	ES	ES	ES	ES
MMAR_RS16315	MMAR_3272		long-chain-fatty-acid--CoA ligase	32	NE	NE	NE	NE	NE
MMAR_RS16320	MMAR_3273	-	hypothetical protein	7	NE	NE	NE	NE	NE
MMAR_RS16325	MMAR_3274	-	hypothetical protein	2	NE	NE	NE	NE	NE
MMAR_RS16330	MMAR_3275	-	hypothetical protein	9	NE	NE	NE	NE	NE
MMAR_RS16335	MMAR_3276	-	DNA-directed RNA polymerase sigma-70 factor	9	NE	NE	NE	NE	NE
MMAR_RS16340	MMAR_3277	-	hypothetical protein	7	NE	NE	NE	NE	NE
MMAR_RS16345	MMAR_3278	-	flavodoxin	13	NE	NE	NE	NE	NE
MMAR_RS16350	MMAR_3279	-	hypothetical protein	9	NE	NE	NE	NE	NE
MMAR_RS16355	MMAR_3280	-	hypothetical protein	9	NE	NE	NE	NE	NE
MMAR_RS16360	MMAR_3281	-	acetolactate synthase	13	NE	NE	NE	NE	NE
MMAR_RS16365	MMAR_3282	-	hypothetical protein	4	NE	NE	NE	NE	NE
MMAR_RS16370	MMAR_3283		ABC transporter ATP-binding protein	21	NE	NE	NE	NE	NE
MMAR_RS16375	MMAR_3284	-	multidrug ABC transporter ATP-binding protein	23	NE	NE	NE	NE	NE
MMAR_RS16380	MMAR_3285	Rv2217	octanoyltransferase	8	ES	ES	ES	ES	GD
MMAR_RS16385	MMAR_3286	Rv2218	lipoyl synthase	14	ES	ES	ES	ES	GD
MMAR_RS16390	MMAR_3287	Rv2219	membrane protein	7	ES	ES	NE	ES	ES
MMAR_RS16395	MMAR_3288	Rv2219A	membrane protein	5	NE	NE	NE	NE	NE
MMAR_RS16400	MMAR_3289	Rv2220	glutamine synthetase	30	NE	NE	NE	NE	NE
MMAR_RS16405	MMAR_3290	-	hypothetical protein	20	NE	NE	NE	NE	NE
MMAR_RS16410	MMAR_3291	-	F420-dependent oxidoreductase	16	NE	NE	NE	NE	NE
MMAR_RS16415	MMAR_3292	-	thioesterase	6	NE	NE	NE	NE	NE
MMAR_RS16420	MMAR_3293	Rv2221c	glutamate--ammonia-ligase adenylyltransferase	35	ES	ES	ES	ES	ES
MMAR_RS16425	MMAR_3294	Rv2222c	glutamine synthetase	14	GD	GD	GD	GD	GD
MMAR_RS16430	MMAR_3295	Rv2223c	hydrolase	30	NE	NE	NE	NE	NE
MMAR_RS16435	MMAR_3296		cytochrome C oxidase subunit I	21	NE	NE	NE	NE	NE
MMAR_RS16440	MMAR_3297	Rv2224c	hydrolase	21	NE	NE	NE	NE	NE
MMAR_RS16445	MMAR_3298	-	diacylglycerol O-acyltransferase	15	NE	NE	NE	NE	NE
MMAR_RS16450	MMAR_3299	Rv2225	3-methyl-2-oxobutanoate	11	ES	ES	ES	ES	ES
MMAR_RS16455	MMAR_3300	-	hypothetical protein	7	NE	NE	NE	NE	NE
MMAR_RS16460	MMAR_3301	Rv2226	hypothetical protein	19	NE	NE	NE	NE	NE
MMAR_RS16465	MMAR_3302	-	hypothetical protein	10	NE	NE	NE	NE	NE
MMAR_RS16470	MMAR_3303	-	hypothetical protein	31	NE	NE	NE	NE	NE
MMAR_RS16475	MMAR_3304	Rv2228c	RNase H	18	GD	GD	GD	GD	GD
MMAR_RS16480	MMAR_3305	Rv2229c	hypothetical protein	8	GD	GD	GD	GD	GD
MMAR_RS16485	MMAR_3306	Rv2230c	Nif3-like dinuclear metal center hexameric	16	NE	NE	GD	GD	GD
MMAR_RS16490	MMAR_3307	Rv2231c	hypothetical protein	5	NE	NE	GD	GD	GD
MMAR_RS16495	MMAR_3308	Rv2232	hypothetical protein	5	NE	NE	NE	NE	GD
MMAR_RS16500	MMAR_3309	Rv2234	protein-tyrosine phosphatase	5	NE	NE	NE	NE	NE
MMAR_RS16505	MMAR_3310	Rv2235	hypothetical protein	14	ES	ES	ES	ES	ES
MMAR_RS16510	MMAR_3311	Rv2236c	cobalamin biosynthesis protein CobD	13	NE	NE	NE	NE	NE
MMAR_RS16515	MMAR_3312	Rv2237	hypothetical protein	14	NE	NE	NE	NE	NE
MMAR_RS16520	MMAR_3313	Rv2025c	cation transporter	8	NE	NE	NE	NE	NE
MMAR_RS16525	MMAR_3314	-	epoxide hydrolase	18	NE	NE	NE	NE	NE
MMAR_RS16530	MMAR_3315		transposase	17	ES	ES	ES	ES	ES
MMAR_RS16535	MMAR_3316		hypothetical protein	33	NE	NE	NE	NE	NE
MMAR_RS16540	MMAR_3317		transposase	17	ES	ES	ES	ES	ES
MMAR_RS16545	MMAR_3319	-	dehydrogenase	7	NE	NE	NE	NE	NE
MMAR_RS16550	MMAR_3320	-	AraC family transcriptional regulator	12	NE	NE	NE	NE	NE
MMAR_RS16555	MMAR_3321	-	hypothetical protein	17	NE	NE	NE	NE	NE
MMAR_RS16560	MMAR_3322	-	pyruvate dehydrogenase E1 subunit beta	11	NE	NE	NE	NE	NE
MMAR_RS16565	MMAR_3323	-	pyruvate dehydrogenase E1 subunit alpha	9	NE	NE	NE	NE	NE
MMAR_RS16570	MMAR_3324	-	dehydrogenase	11	NE	NE	NE	NE	NE
MMAR_RS16575	MMAR_3325	-	hypothetical protein	9	NE	NE	NE	NE	NE
MMAR_RS16580	MMAR_3326	-	hypothetical protein	31	NE	NE	NE	NE	NE
MMAR_RS16585	MMAR_3327	-	hypothetical protein	6	NE	NE	NE	NE	NE
MMAR_RS16590	MMAR_3328	Rv3726	zinc-dependent alcohol dehydrogenase AdhE2	7	NE	NE	NE	NE	NE
MMAR_RS16595	MMAR_3329	-	acyltransferase	10	NE	NE	NE	NE	NE
MMAR_RS16600	MMAR_3330	-	acyltransferase	12	NE	NE	NE	NE	NE
MMAR_RS16610	MMAR_3331	Rv2238c	peroxiredoxin	3	NE	NE	NE	NE	NE
MMAR_RS16615	MMAR_3332	Rv2239c	hypothetical protein	3	NE	NE	NE	NE	NE
MMAR_RS16620	MMAR_3333	Rv2240c	hypothetical protein	5	NE	NE	NE	NE	NE
MMAR_RS16625	MMAR_3334	Rv2241	pyruvate dehydrogenase E1	46	NE	NE	NE	NE	NE
MMAR_RS16630	MMAR_3335	Rv2242	hypothetical protein	18	ES	ES	ES	ES	ES
MMAR_RS16635	MMAR_3336	Rv2243	malonyl CoA-ACP transacylase	5	GD	GD	GD	GD	GD
MMAR_RS16640	MMAR_3337	Rv2244	acyl carrier protein	6	ES	ES	ES	ES	ES
MMAR_RS16645	MMAR_3338	Rv2245	3-oxoacyl-ACP synthase	17	ES	ES	ES	ES	ES
MMAR_RS16650	MMAR_3339	Rv2246	3-oxoacyl-ACP synthase	15	GD	GD	GD	ES	ES
MMAR_RS16655	MMAR_3340	Rv2247	propionyl-CoA carboxylase subunit beta	14	ES	NE	GD	ES	ES
MMAR_RS16660	MMAR_3341	Rv2248	hypothetical protein	9	NE	NE	NE	NE	NE
MMAR_RS16665	MMAR_3342	Rv2249c	glycerol-3-phosphate dehydrogenase	15	NE	NE	NE	NE	NE
MMAR_RS16670	MMAR_3343	Rv2250c	TetR family transcriptional regulator	11	NE	NE	NE	NE	NE
MMAR_RS16675	MMAR_3344	Rv2251	flavoprotein	12	NE	NE	NE	NE	NE
MMAR_RS16680	MMAR_3345	Rv2252	diacylglycerol kinase	12	NE	NE	NE	NE	NE
MMAR_RS16685	MMAR_3346	Rv2253	hypothetical protein	12	NE	NE	NE	NE	NE
MMAR_RS16690	MMAR_3347	Rv2256c	hypothetical protein	3	NE	NE	NE	NE	NE
MMAR_RS16695	MMAR_3348	Rv2257c	serine hydrolase	13	NE	NE	NE	NE	NE
MMAR_RS16700	MMAR_3349	Rv2258c	methyltransferase	15	NE	NE	NE	NE	NE
MMAR_RS16705	MMAR_3350	Rv2259	alcohol dehydrogenase	13	NE	NE	NE	NE	NE
MMAR_RS16710	MMAR_3351	Rv2260	Zn-dependent hydrolase	7	NE	NE	NE	NE	NE
MMAR_RS16715	MMAR_3352		transposase	16	ES	ES	ES	ES	ES
MMAR_RS16720	MMAR_3353	-	hypothetical protein	13	NE	NE	NE	NE	NE
MMAR_RS16725	MMAR_3354	Rv2261c	apolipoprotein N-acyltransferase	12	NE	NE	NE	NE	NE
MMAR_RS16730	MMAR_3355	Rv2263	short-chain dehydrogenase	17	NE	NE	NE	NE	NE
MMAR_RS16735	MMAR_3356	-	hypothetical protein	13	GD	GD	GD	GD	GD
MMAR_RS16740	MMAR_3357	-	hypothetical protein	4	NE	NE	NE	NE	NE
MMAR_RS16745	MMAR_3358	Rv2264c	hypothetical protein	21	NE	NE	NE	NE	NE
MMAR_RS16750	MMAR_3359	-	dihydrodipicolinate reductase	9	NE	NE	NE	NE	NE
MMAR_RS16755	MMAR_3360	-	hypothetical protein	4	NE	NE	NE	NE	NE
MMAR_RS16760	MMAR_3361	Rv2266	cytochrome P450	11	NE	NE	NE	NE	NE
MMAR_RS16765	MMAR_3362	-	monoamine oxidase	19	NE	NE	NE	NE	NE
MMAR_RS16770	MMAR_3363	-	SAM-dependent methyltransferase	17	NE	NE	NE	NE	NE
MMAR_RS16775	MMAR_3364	-	hypothetical protein	12	NE	NE	NE	NE	NE
MMAR_RS16780	MMAR_3365	-	polyketide cyclase	7	NE	NE	NE	NE	NE
MMAR_RS16785	MMAR_3366	Rv2270	hypothetical protein	10	NE	NE	NE	NE	NE
MMAR_RS16790	MMAR_3367	-	hypothetical protein	4	NE	NE	NE	NE	NE
MMAR_RS16795	-	-	hypothetical protein	4	NE	NE	NE	NE	NE
MMAR_RS16800	MMAR_3368	Rv2272	membrane protein	4	NE	NE	NE	NE	NE
MMAR_RS16805	MMAR_3369	Rv2273	membrane protein	6	NE	NE	NE	NE	NE
MMAR_RS16810	MMAR_3370	-	ion transporter	22	NE	NE	NE	NE	NE
MMAR_RS16815	MMAR_3371	-	haloacid dehalogenase	8	NE	NE	NE	NE	NE
MMAR_RS16820	MMAR_3372		transposase	4	ES	ES	ES	ES	ES
MMAR_RS16825	MMAR_3373		integrase	15	ES	ES	ES	ES	ES
MMAR_RS16830	MMAR_3374	-	hypothetical protein	9	NE	NE	NE	NE	NE
MMAR_RS16835	MMAR_3375		oxidoreductase	11	NE	NE	NE	NE	NE
MMAR_RS16840	-	-	hypothetical protein	6	NE	NE	NE	NE	NE
MMAR_RS16845	MMAR_3376	-	6-pyruvoyl tetrahydrobiopterin synthase	12	NE	NE	NE	NE	NE
MMAR_RS16850	MMAR_3377		transposase	0	N/A	N/A	N/A	N/A	N/A
MMAR_RS16855	MMAR_3378	-	hypothetical protein	31	NE	NE	NE	NE	NE
MMAR_RS16860	MMAR_3379	-	hypothetical protein	34	GD	GD	GD	GD	GD
MMAR_RS16865	MMAR_3380		transposase	3	NE	NE	NE	NE	NE
MMAR_RS16870	MMAR_3381	-	hypothetical protein	23	NE	NE	NE	NE	NE
MMAR_RS16875	MMAR_3382	-	hypothetical protein	18	NE	NE	NE	NE	NE
MMAR_RS16880	MMAR_3383	-	FabG-like dehydrogenase	8	NE	NE	NE	NE	NE
MMAR_RS16885	MMAR_3384	-	hydroxylase	18	NE	NE	NE	NE	NE
MMAR_RS16890	MMAR_3385	-	hypothetical protein	19	NE	NE	NE	NE	NE
MMAR_RS16895	-	-	hypothetical protein	15	NE	NE	NE	NE	NE
MMAR_RS16900	MMAR_3387	Rv1723	hydrolase	17	NE	NE	NE	NE	NE
MMAR_RS16905	MMAR_3388	Rv1722	biotin carboxylase	21	NE	NE	NE	NE	NE
MMAR_RS16910	MMAR_3389	-	AMP-dependent synthetase	24	NE	NE	NE	NE	NE
MMAR_RS16915	MMAR_3390		alpha/beta hydrolase	13	NE	NE	NE	NE	NE
MMAR_RS16920	MMAR_3391	-	hypothetical protein	17	NE	NE	NE	NE	NE
MMAR_RS16925	MMAR_3392	-	hypothetical protein	8	NE	NE	NE	NE	NE
MMAR_RS16930	MMAR_3393	-	methyltransferase	13	NE	GD	NE	NE	GD
MMAR_RS16935	MMAR_3394	-	monooxygenase	13	NE	NE	NE	NE	NE
MMAR_RS16940	MMAR_3395	-	methyltransferase	9	NE	NE	NE	NE	NE
MMAR_RS16945	MMAR_3396	-	hypothetical protein	4	NE	NE	NE	NE	NE
MMAR_RS16950	MMAR_3397	-	hypothetical protein	7	NE	NE	NE	NE	NE
MMAR_RS16955	MMAR_3398	-	serine/threonine protein kinase	39	NE	NE	NE	NE	NE
MMAR_RS16960	MMAR_3399	-	serine hydrolase	18	NE	NE	NE	NE	NE
MMAR_RS16965	-	-	hypothetical protein	6	NE	NE	NE	NE	NE
MMAR_RS16970	MMAR_3400	-	hypothetical protein	24	NE	NE	NE	NE	NE
MMAR_RS16975	MMAR_3401	-	Asp/Glu racemase	11	NE	NE	NE	NE	NE
MMAR_RS16980	MMAR_3402	-	hypothetical protein	23	NE	NE	NE	NE	NE
MMAR_RS16985	MMAR_3403	-	diacylglycerol O-acyltransferase	15	NE	NE	NE	NE	NE
MMAR_RS16990	MMAR_3405		hypothetical protein	62	NE	NE	NE	NE	NE
MMAR_RS16995	MMAR_3406	-	diacylglycerol O-acyltransferase	11	NE	NE	NE	NE	NE
MMAR_RS17000	MMAR_3407	-	glutamate synthase	15	NE	NE	NE	NE	NE
MMAR_RS17005	MMAR_3408	-	pyruvate-flavodoxin oxidoreductase	55	NE	NE	NE	NE	NE
MMAR_RS17010	MMAR_3409	-	diguanylate cyclase	20	NE	NE	NE	NE	NE
MMAR_RS17015	MMAR_3410	-	phosphoenolpyruvate synthase	31	NE	NE	NE	NE	NE
MMAR_RS17020	MMAR_3411	-	6-phosphofructokinase	15	NE	NE	NE	NE	NE
MMAR_RS17025	MMAR_3412	-	glyoxalase-like protein	8	NE	NE	NE	NE	NE
MMAR_RS17030	MMAR_3413	Rv2280	FAD-binding protein	20	NE	NE	NE	NE	NE
MMAR_RS17035	MMAR_3414	-	hypothetical protein	9	NE	NE	NE	NE	NE
MMAR_RS17040	MMAR_3415	Rv2281	phosphate permease	18	NE	NE	NE	NE	NE
MMAR_RS17045	MMAR_3416		sulfite reductase	12	NE	NE	NE	NE	NE
MMAR_RS17050	MMAR_3417	-	phosphoadenosine phosphosulfate reductase	7	NE	NE	NE	NE	NE
MMAR_RS17055	MMAR_3418	-	hypothetical protein	9	NE	NE	NE	NE	NE
MMAR_RS17060	MMAR_3419	Rv2282c	LysR family transcriptional regulator	7	NE	NE	NE	NE	NE
MMAR_RS17065	MMAR_3420		NADP oxidoreductase	17	NE	NE	NE	NE	NE
MMAR_RS17070	MMAR_3421	-	ferredoxin	9	NE	NE	NE	NE	NE
MMAR_RS17075	MMAR_3422	-	hypothetical protein	28	NE	NE	NE	NE	NE
MMAR_RS17080	MMAR_3423	-	TetR family transcriptional regulator	9	NE	NE	NE	NE	NE
MMAR_RS17085	MMAR_3424	-	hypothetical protein	16	NE	NE	NE	NE	NE
MMAR_RS17090	MMAR_3425	-	hypothetical protein	15	NE	NE	NE	NE	NE
MMAR_RS17095	MMAR_3426	-	glycerol acyltransferase	13	NE	NE	NE	NE	NE
MMAR_RS17100	MMAR_3427	-	PE family protein	43	NE	NE	NE	NE	NE
MMAR_RS17105	MMAR_3428	-	ATP-dependent Clp protease ATP-binding protein	2	NE	NE	NE	NE	NE
MMAR_RS17110	MMAR_3429	Rv2284	esterase	18	NE	NE	NE	NE	NE
MMAR_RS17115	MMAR_3430	-	hypothetical protein	13	NE	NE	NE	NE	NE
MMAR_RS17120	MMAR_3431	Rv2285	diacylglycerol O-acyltransferase	20	NE	NE	NE	NE	NE
MMAR_RS17125	MMAR_3432		transposase	18	ES	ES	ES	ES	ES
MMAR_RS17130	MMAR_3433	-	acyl-CoA dehydrogenase	16	NE	NE	NE	NE	NE
MMAR_RS17135	MMAR_3434	Rv2286c	hypothetical protein	8	NE	NE	NE	NE	NE
MMAR_RS17140	MMAR_3435	-	hypothetical protein	9	NE	NE	NE	NE	NE
MMAR_RS17145	MMAR_3436	-	hypothetical protein	15	NE	NE	NE	NE	NE
MMAR_RS17150	MMAR_3437	Rv2287	Na+/H+ transporter	14	NE	NE	NE	NE	NE
MMAR_RS17155	MMAR_3438	-	TetR family transcriptional regulator	12	NE	NE	NE	NE	NE
MMAR_RS17160	MMAR_3439	-	FAD-dependent oxidoreductase	20	NE	NE	NE	NE	NE
MMAR_RS17165	MMAR_3440	-	F420-dependent oxidoreductase	17	NE	NE	NE	NE	NE
MMAR_RS17170	MMAR_3441	-	hypothetical protein	16	NE	NE	NE	NE	NE
MMAR_RS17175	MMAR_3442	-	hypothetical protein	6	NE	NE	NE	NE	NE
MMAR_RS17180	MMAR_3443		hypothetical protein	15	NE	NE	NE	NE	NE
MMAR_RS17185	MMAR_3444	Rv3532	hypothetical protein	16	NE	NE	NE	NE	GD
MMAR_RS17190	MMAR_3445	Rv2289	CDP-diacylglycerol pyrophosphatase	20	NE	NE	NE	NE	NE
MMAR_RS17195	MMAR_3446	-	hypothetical protein	17	NE	NE	NE	NE	NE
MMAR_RS17200	MMAR_3447	-	hypothetical protein	16	NE	NE	NE	NE	NE
MMAR_RS17205	MMAR_3448	-	hypothetical protein	24	NE	NE	NE	NE	NE
MMAR_RS17210	MMAR_3449	-	hydrolase	20	NE	NE	NE	NE	NE
MMAR_RS17215	MMAR_3450	-	hypothetical protein	7	NE	NE	NE	NE	NE
MMAR_RS17220	MMAR_3451	-	metallophosphatase	16	NE	NE	NE	NE	NE
MMAR_RS17225	MMAR_3452	-	hypothetical protein	22	NE	NE	NE	NE	NE
MMAR_RS17230	MMAR_3453	Rv2294	cystathionine beta-lyase	18	NE	NE	NE	NE	NE
MMAR_RS17235	MMAR_3454	-	PadR family transcriptional regulator	12	NE	NE	NE	NE	NE
MMAR_RS17240	MMAR_3455	-	hypothetical protein	9	NE	NE	NE	NE	NE
MMAR_RS17245	MMAR_3456	-	MFS transporter	8	NE	NE	NE	NE	NE
MMAR_RS17250	MMAR_3457	-	acyl-CoA dehydrogenase	12	NE	NE	NE	NE	NE
MMAR_RS17255	-	-	integrase	18	NE	NE	NE	NE	NE
MMAR_RS17260	MMAR_3461	-	hypothetical protein	18	NE	NE	NE	NE	NE
MMAR_RS17265	-	-	Mobile element protein	9	NE	NE	NE	NE	NE
MMAR_RS17270	-	-	transposase	6	NE	NE	NE	NE	NE
MMAR_RS17275	-	-	transposase	1	NE	NE	NE	NE	NE
MMAR_RS17280	MMAR_3465	-	hypothetical protein	23	NE	NE	NE	NE	NE
MMAR_RS17285	-	-	hypothetical protein	9	NE	NE	NE	NE	NE
MMAR_RS17290	MMAR_3467	-	PE family protein	47	NE	NE	NE	NE	NE
MMAR_RS17295	-	-	hypothetical protein	2	NE	NE	NE	NE	NE
MMAR_RS17300	MMAR_3470	-	oxidoreductase	9	NE	NE	NE	NE	NE
MMAR_RS17305	MMAR_3471	-	polyketide cyclase	8	NE	NE	NE	NE	NE
MMAR_RS17310	MMAR_3472	Rv2296	haloalkane dehalogenase	17	NE	NE	NE	NE	NE
MMAR_RS17315	MMAR_3473	-	3-oxoacyl-ACP synthase	10	NE	NE	NE	NE	NE
MMAR_RS17320	MMAR_3474	-	3-oxoacyl-ACP synthase	12	NE	NE	NE	NE	NE
MMAR_RS17325	MMAR_3475	-	NAD(P)H nitroreductase	12	NE	NE	NE	NE	NE
MMAR_RS17330	MMAR_3476	Rv2004c	hypothetical protein	27	NE	NE	NE	NE	NE
MMAR_RS17335	MMAR_3477	-	universal stress protein	5	NE	NE	NE	NE	NE
MMAR_RS17340	MMAR_3478	-	universal stress protein	8	NE	NE	NE	NE	NE
MMAR_RS17345	MMAR_3479	-	histidine kinase	13	NE	NE	NE	NE	NE
MMAR_RS17350	MMAR_3480	-	LuxR family transcriptional regulator	4	NE	NE	NE	NE	NE
MMAR_RS17355	MMAR_3481	-	universal stress protein	9	NE	NE	NE	NE	NE
MMAR_RS17360	MMAR_3482	Rv2029c	phosphofructokinase	9	NE	NE	NE	NE	NE
MMAR_RS17365	MMAR_3483	Rv2030c	hypothetical protein	34	NE	NE	NE	NE	NE
MMAR_RS17370	MMAR_3484	Rv2031c	hypothetical protein	6	NE	NE	NE	NE	NE
MMAR_RS17375	MMAR_3485	Rv3312A	pilin	5	GA	GA	GA	GA	GA
MMAR_RS17380	MMAR_3486	-	hypothetical protein	6	GA	GA	GA	GA	GA
MMAR_RS17385	MMAR_3487	-	NAD(P)H nitroreductase	11	NE	NE	NE	NE	NE
MMAR_RS17390	MMAR_3488	-	acetyl-CoA synthetase	29	NE	NE	NE	NE	NE
MMAR_RS17395	MMAR_3489	-	pyruvate dehydrogenase E1 subunit alpha	16	NE	NE	NE	NE	NE
MMAR_RS17400	MMAR_3490	-	pyruvate dehydrogenase subunit beta	16	NE	NE	NE	NE	NE
MMAR_RS17405	MMAR_3491	Rv1734c	branched-chain alpha-keto acid dehydrogenase	12	NE	NE	NE	NE	NE
MMAR_RS17410	MMAR_3492	-	phosphopantetheine-binding protein	5	NE	NE	NE	NE	NE
MMAR_RS17415	MMAR_3493	-	pyridoxamine 5'-phosphate oxidase	5	NE	NE	NE	NE	NE
MMAR_RS17420	MMAR_3494	-	PE-PGRS family protein	27	NE	NE	NE	NE	NE
MMAR_RS17425	MMAR_3495	-	ABC transporter	2	NE	NE	NE	NE	NE
MMAR_RS17430	MMAR_3496	-	peptidase M52	3	NE	NE	NE	NE	NE
MMAR_RS17435	MMAR_3497	-	coenzyme F420-reducing hydrogenase subunit	23	ES	ES	ES	ES	ES
MMAR_RS17440	MMAR_3498	-	oxidoreductase	10	NE	NE	NE	NE	NE
MMAR_RS17445	MMAR_3499	-	oxidoreductase	9	NE	NE	NE	NE	NE
MMAR_RS17450	MMAR_3500	-	ferredoxin	10	NE	NE	NE	NE	NE
MMAR_RS17455	MMAR_3501	Rv1733c	hypothetical protein	8	NE	NE	NE	NE	NE
MMAR_RS17460	MMAR_3502	-	NAD(P)H nitroreductase	10	NE	NE	NE	NE	NE
MMAR_RS17465	MMAR_3503	-	ATPase P	20	NE	NE	NE	NE	NE
MMAR_RS17470	MMAR_3504	-	hypothetical protein	9	NE	NE	NE	NE	NE
MMAR_RS17475	MMAR_3505	-	hydrolase	18	NE	NE	NE	NE	NE
MMAR_RS17480	MMAR_3506	-	hypothetical protein	16	NE	NE	NE	NE	NE
MMAR_RS17485	MMAR_3507	-	IclR family transcriptional regulator	11	NE	NE	NE	NE	NE
MMAR_RS17490	MMAR_3508	-	hypothetical protein	5	NE	NE	NE	NE	NE
MMAR_RS17495	MMAR_3509	-	short-chain dehydrogenase	7	NE	NE	NE	NE	NE
MMAR_RS17500	MMAR_3510	-	enoyl-CoA hydratase	2	NE	NE	NE	NE	NE
MMAR_RS17505	MMAR_3511	-	acyl-CoA dehydrogenase	12	NE	NE	NE	NE	NE
MMAR_RS17510	MMAR_3512	-	acyl-CoA dehydrogenase	12	NE	NE	NE	NE	NE
MMAR_RS17515	MMAR_3513	-	short-chain dehydrogenase	12	NE	NE	NE	NE	NE
MMAR_RS17520	MMAR_3514	-	short-chain dehydrogenase	13	NE	NE	NE	NE	NE
MMAR_RS17525	MMAR_3515		glycogen debranching protein	47	NE	NE	NE	NE	NE
MMAR_RS17530	MMAR_3516	-	alkane 1-monooxygenase	22	NE	NE	NE	NE	NE
MMAR_RS17535	MMAR_3517	-	rubredoxin RubA_1	5	NE	NE	NE	NE	NE
MMAR_RS17540	MMAR_3518	Rv3250c	rubredoxin	4	NE	NE	NE	NE	NE
MMAR_RS17545	MMAR_3519	-	TetR family transcriptional regulator	14	NE	NE	NE	NE	NE
MMAR_RS17550	MMAR_3520	Rv2298	oxidoreductase	10	NE	NE	NE	NE	NE
MMAR_RS17555	MMAR_3521	Rv2299c	heat-shock protein Hsp90	23	NE	NE	NE	NE	NE
MMAR_RS17560	MMAR_3522	-	cyclase	33	NE	NE	NE	NE	NE
MMAR_RS17565	MMAR_3523	Rv2300c	hypothetical protein	8	NE	NE	NE	NE	NE
MMAR_RS17570	MMAR_3524	-	Bcr/CflA family drug resistance efflux	20	NE	NE	NE	NE	NE
MMAR_RS17575	MMAR_3525	-	SAM-dependent methyltransferase	21	NE	NE	NE	NE	NE
MMAR_RS17580	MMAR_3526	-	hypothetical protein	14	NE	NE	NE	NE	NE
MMAR_RS17585	MMAR_3527	-	antibiotic biosynthesis monooxygenase	5	NE	NE	NE	NE	NE
MMAR_RS17590	MMAR_3528	-	hypothetical protein	5	NE	NE	NE	NE	NE
MMAR_RS17595	MMAR_3529	-	threonine dehydrogenase	12	NE	NE	NE	NE	NE
MMAR_RS17600	MMAR_3530	-	hypothetical protein	5	NE	NE	NE	NE	NE
MMAR_RS17605	-	-	allophanate hydrolase	23	NE	NE	NE	NE	NE
MMAR_RS17610	MMAR_3533	-	SAM-dependent methyltransferase	8	NE	NE	NE	NE	NE
MMAR_RS17615	MMAR_3534	Rv3787c	SAM-dependent methyltransferase	14	NE	NE	NE	NE	NE
MMAR_RS17620	MMAR_3535	-	membrane protein	6	NE	NE	NE	NE	NE
MMAR_RS17625	MMAR_3536	-	phenazine biosynthesis protein PhzF	12	NE	NE	NE	NE	NE
MMAR_RS17630	MMAR_3537	-	hypothetical protein	21	NE	NE	NE	NE	NE
MMAR_RS17635	MMAR_3538	-	hypothetical protein	27	NE	NE	NE	NE	NE
MMAR_RS17640	MMAR_3539	-	hypothetical protein	9	NE	NE	NE	NE	NE
MMAR_RS17645	MMAR_3540	-	hypothetical protein	9	NE	NE	NE	NE	NE
MMAR_RS17650	MMAR_3541	Rv0625c	membrane protein	10	NE	NE	NE	NE	NE
MMAR_RS17655	MMAR_3542	-	hypothetical protein	12	NE	NE	NE	NE	NE
MMAR_RS17660	MMAR_3543	-	hypothetical protein	35	NE	NE	NE	NE	NE
MMAR_RS17665	-	-	hypothetical protein	5	NE	NE	NE	NE	NE
MMAR_RS17670	MMAR_3545	-	regulator	21	NE	NE	NE	NE	NE
MMAR_RS17675	MMAR_3546	-	PPE family protein	48	GD	NE	NE	GD	NE
MMAR_RS17680	MMAR_3547		serine/threonine protein kinase	50	NE	NE	NE	NE	NE
MMAR_RS17685	-	-	TetR family transcriptional regulator	5	NE	NE	NE	NE	NE
MMAR_RS17690	MMAR_3549	-	glutamine synthetase	25	NE	NE	NE	NE	NE
MMAR_RS17695	MMAR_3550	-	hypothetical protein	12	NE	NE	NE	NE	NE
MMAR_RS17700	MMAR_3551		hypothetical protein	8	NE	NE	NE	NE	NE
MMAR_RS17705	MMAR_3552	Rv1433	hypothetical protein	18	NE	NE	NE	NE	NE
MMAR_RS17710	MMAR_3553	-	hypothetical protein	17	NE	ES	NE	GD	ES
MMAR_RS17715	MMAR_3554	-	amino acid transporter	28	NE	NE	NE	NE	NE
MMAR_RS17720	MMAR_3555	-	ATP-binding protein	15	NE	NE	NE	NE	NE
MMAR_RS17725	MMAR_3556	-	gamma-aminobutyraldehyde dehydrogenase	18	NE	NE	NE	NE	NE
MMAR_RS17730	MMAR_3557	-	AsnC family transcriptional regulator	9	NE	NE	NE	NE	NE
MMAR_RS17735	MMAR_3558	Rv3329	hypothetical protein	18	NE	NE	NE	NE	NE
MMAR_RS17740	MMAR_3559	-	F420-dependent oxidoreductase	15	NE	NE	NE	NE	NE
MMAR_RS17745	MMAR_3560	-	TetR family transcriptional regulator	5	NE	NE	NE	NE	NE
MMAR_RS17750	MMAR_3561	-	short-chain dehydrogenase	10	NE	NE	NE	NE	NE
MMAR_RS17755	MMAR_3562	-	nitroreductase	4	NE	NE	NE	NE	NE
MMAR_RS17760	MMAR_3563	-	rifampin ADP-ribosyl transferase	7	NE	NE	NE	NE	NE
MMAR_RS17765	MMAR_3564	-	NADH oxidase	15	NE	NE	NE	NE	NE
MMAR_RS17770	MMAR_3565	-	amidase	12	NE	NE	NE	NE	NE
MMAR_RS17775	MMAR_3566		phospholipase C	22	NE	NE	NE	NE	NE
MMAR_RS17780	-	-	hypothetical protein	11	NE	NE	NE	NE	NE
MMAR_RS17785	MMAR_3569		hypothetical protein	5	NE	NE	NE	NE	NE
MMAR_RS17790	MMAR_3570	Rv1651c	PE-PGRS family protein	45	NE	NE	NE	NE	NE
MMAR_RS17795	MMAR_3572	-	hypothetical protein	18	NE	NE	NE	NE	NE
MMAR_RS17800	-	-	hypothetical protein	9	NE	NE	NE	NE	NE
MMAR_RS17805	-	-	hypothetical protein	4	NE	NE	NE	NE	NE
MMAR_RS17810	MMAR_3574	-	hypothetical protein	14	NE	NE	NE	NE	NE
MMAR_RS17815	MMAR_3575	-	ABC transporter	8	NE	NE	NE	NE	NE
MMAR_RS17820	MMAR_3576	Rv0577	hypothetical protein	9	NE	NE	NE	NE	NE
MMAR_RS17825	MMAR_3578	-	PPE family protein	26	NE	NE	NE	NE	NE
MMAR_RS17830	MMAR_3579	-	EsaT-6 like protein EsxK	5	NE	NE	NE	NE	NE
MMAR_RS17835	MMAR_3580	-	hypothetical protein	6	NE	NE	NE	NE	NE
MMAR_RS17840	MMAR_3581	-	PE-PGRS family protein	38	NE	NE	NE	NE	NE
MMAR_RS17845	-	-	hypothetical protein	4	NE	NE	NE	NE	NE
MMAR_RS17850	-	-	hypothetical protein	5	NE	NE	NE	NE	NE
MMAR_RS17855	-	-	integrase	7	NE	NE	NE	NE	NE
MMAR_RS17860	MMAR_3585		phage-related integrase	5	NE	NE	NE	NE	NE
MMAR_RS17865	MMAR_3586		hypothetical protein	12	NE	NE	NE	NE	NE
MMAR_RS17870	MMAR_3587		hypothetical protein	20	NE	NE	NE	NE	NE
MMAR_RS17875	MMAR_3588		hypothetical protein	15	NE	NE	NE	NE	NE
MMAR_RS17880	-	-	integrase	47	NE	NE	NE	NE	NE
MMAR_RS17885	MMAR_3591		hypothetical protein	13	NE	NE	NE	NE	NE
MMAR_RS17890	MMAR_3594		hypothetical protein	11	NE	NE	GD	NE	GD
MMAR_RS17895	MMAR_3595		hypothetical protein	13	NE	NE	NE	NE	NE
MMAR_RS17905	MMAR_3597		chromosome segregation protein SMC	55	ES	ES	ES	NE	NE
MMAR_RS17910	MMAR_3598		helicase	45	NE	NE	NE	NE	NE
MMAR_RS17915	MMAR_3599		chromosome partition ATPase	39	NE	NE	NE	NE	NE
MMAR_RS17920	MMAR_3600		DNA repair exonuclease	29	NE	NE	NE	NE	NE
MMAR_RS17925	MMAR_3601		ATPase	26	NE	NE	NE	NE	NE
MMAR_RS17935	MMAR_3603		killer suppression protein	6	NE	NE	NE	NE	NE
MMAR_RS17940	MMAR_3604		hypothetical protein	19	NE	NE	NE	NE	NE
MMAR_RS17945	MMAR_3605		ATPase AAA	36	NE	NE	NE	NE	NE
MMAR_RS17950	MMAR_3607	-	integrase	16	NE	NE	NE	NE	NE
MMAR_RS17960	MMAR_3608	Rv2336	hypothetical protein	20	NE	NE	NE	NE	NE
MMAR_RS17965	-	-	hypothetical protein	1	NE	NE	NE	NE	NE
MMAR_RS17970	MMAR_3609	-	transporter	2	NE	NE	NE	NE	NE
MMAR_RS17975	MMAR_3610	-	hypothetical protein	4	NE	NE	NE	NE	NE
MMAR_RS17980	MMAR_3611	-	hypothetical protein	14	NE	NE	NE	NE	NE
MMAR_RS17985	MMAR_3612	-	haloacid dehalogenase	10	NE	NE	NE	NE	NE
MMAR_RS17990	MMAR_5561	-	hypothetical protein	4	NE	NE	NE	NE	NE
MMAR_RS17995	-	-	hypothetical protein	8	NE	NE	NE	NE	NE
MMAR_RS18000	MMAR_3614	Rv2313c	hypothetical protein	10	NE	NE	NE	NE	NE
MMAR_RS18005	MMAR_3615	Rv2314c	peptidase	17	NE	NE	NE	NE	NE
MMAR_RS18010	MMAR_3616	Rv2315c	hypothetical protein	24	NE	NE	NE	NE	NE
MMAR_RS18015	MMAR_3617	Rv2316	sugar ABC transporter permease	14	NE	NE	NE	NE	NE
MMAR_RS18020	MMAR_3618	Rv2317	sugar ABC transporter permease	12	NE	NE	NE	NE	NE
MMAR_RS18025	MMAR_3619	Rv2318	sugar ABC transporter substrate-binding protein	20	NE	NE	NE	NE	NE
MMAR_RS18030	MMAR_3620	Rv2319c	universal stress protein	13	NE	GD	GD	ES	GD
MMAR_RS18035	MMAR_3621	Rv2320c	amino acid permease	27	NE	NE	NE	NE	NE
MMAR_RS18040	MMAR_3622	Rv2322c	ornithine-oxoacid aminotransferase	11	NE	NE	NE	NE	NE
MMAR_RS18045	MMAR_3623	Rv2323c	hypothetical protein	20	NE	NE	NE	NE	NE
MMAR_RS18050	MMAR_3624	Rv2324	AsnC family transcriptional regulator	6	NE	NE	NE	NE	NE
MMAR_RS18055	MMAR_3625	Rv2325c	hypothetical protein	6	NE	NE	NE	NE	NE
MMAR_RS18060	MMAR_3626	Rv2326c	cobalt ABC transporter ATP-binding protein	17	NE	NE	NE	NE	NE
MMAR_RS18065	MMAR_3627	Rv2327	MarR family transcriptional regulator	3	NE	NE	NE	NE	NE
MMAR_RS18070	MMAR_3628	-	ABC transporter ATP-binding protein	26	NE	NE	NE	NE	NE
MMAR_RS18075	MMAR_3629	-	phytase	14	NE	NE	NE	NE	NE
MMAR_RS18080	MMAR_3630	-	membrane protein	7	NE	NE	NE	NE	NE
MMAR_RS18085	MMAR_3631	-	acyl-CoA oxidase	26	NE	NE	NE	NE	NE
MMAR_RS18090	MMAR_3632	-	tryptophan halogenase	34	NE	NE	NE	NE	NE
MMAR_RS18095	MMAR_3633		non-ribosomal peptide synthetase	144	NE	NE	NE	NE	NE
MMAR_RS18100	MMAR_3634	-	oxidase	11	NE	NE	NE	NE	NE
MMAR_RS18105	MMAR_3635	-	integral membrane ion antiporter	35	NE	NE	NE	NE	NE
MMAR_RS18110	MMAR_3636	-	methylase	20	NE	NE	NE	NE	NE
MMAR_RS18115	MMAR_3637	Rv2329c	MFS transporter	24	NE	NE	NE	NE	NE
MMAR_RS18120	MMAR_3638	Rv2330c	hypothetical protein	12	NE	NE	NE	NE	NE
MMAR_RS18125	MMAR_3639	-	formate dehydrogenase H FdhF	68	NE	NE	NE	NE	NE
MMAR_RS18130	MMAR_3640	-	adenylate cyclase	18	NE	NE	NE	NE	NE
MMAR_RS18135	MMAR_3641		hypothetical protein	38	NE	NE	NE	NE	NE
MMAR_RS18140	MMAR_3642	Rv2333c	MFS transporter	23	NE	NE	NE	NE	NE
MMAR_RS18145	MMAR_3643	Rv2332	malate oxidoreductase [NAD]	27	NE	NE	NE	NE	NE
MMAR_RS18150	MMAR_3644	-	hypothetical protein	7	NE	NE	NE	NE	NE
MMAR_RS18155	MMAR_3645	Rv2334	cysteine synthase	9	NE	NE	NE	NE	NE
MMAR_RS18160	MMAR_3646	Rv2335	serine acetyltransferase CysE	8	NE	NE	NE	NE	NE
MMAR_RS18165	MMAR_3647	Rv0816c	thioredoxin	9	NE	NE	NE	NE	NE
MMAR_RS18170	MMAR_3648	-	membrane protein	5	NE	NE	NE	NE	NE
MMAR_RS18180	MMAR_3649	Rv2342	hypothetical protein	5	ES	ES	ES	ES	ES
MMAR_RS18185	MMAR_3650	Rv2343c	DNA primase	24	ES	ES	ES	ES	ES
MMAR_RS18190	MMAR_3651	Rv2344c	deoxyguanosinetriphosphate triphosphohydrolase	18	NE	NE	NE	NE	NE
MMAR_RS18195	MMAR_3652	Rv2345	membrane protein	27	NE	NE	NE	NE	NE
MMAR_RS18200	MMAR_3653		ESAT-6-like protein EsxN	3	NE	NE	NE	NE	NE
MMAR_RS18205	MMAR_3654	-	peptidase M22	5	NE	NE	NE	NE	NE
MMAR_RS18210	-	-	hypothetical protein	5	NE	NE	NE	NE	NE
MMAR_RS18215	MMAR_3656		phospholipase C	32	NE	NE	NE	NE	NE
MMAR_RS18220	MMAR_3657		phospholipase C	22	GA	GA	GA	GA	GA
MMAR_RS18225	-	-	hypothetical protein	4	GA	GA	GA	GA	GA
MMAR_RS18230	MMAR_3658	-	hypothetical protein	14	GA	GA	GA	GA	GA
MMAR_RS18235	MMAR_3659		hypothetical protein	5	ES	ES	ES	ES	ES
MMAR_RS18240	MMAR_3660		peptidase M22	5	ES	ES	ES	ES	ES
MMAR_RS18245	MMAR_3661		hypothetical protein	16	ES	ES	ES	NE	ES
MMAR_RS18250	MMAR_3662		hypothetical protein	5	ES	ES	ES	ES	ES
MMAR_RS18255	MMAR_3663		peptidase M22	5	ES	ES	ES	ES	ES
MMAR_RS18260	MMAR_3664		hypothetical protein	16	ES	ES	ES	ES	ES
MMAR_RS18265	MMAR_3665		hypothetical protein	46	NE	NE	NE	NE	NE
MMAR_RS18270	MMAR_3666		PPE family protein	32	NE	NE	NE	NE	NE
MMAR_RS18275	MMAR_3667	Rv2357c	glycyl-tRNA synthetase subunit beta	26	ES	ES	ES	ES	ES
MMAR_RS18280	MMAR_3668	Rv2358	ArsR family transcriptional regulator	3	NE	NE	NE	NE	NE
MMAR_RS18285	MMAR_3669	Rv2359	Fur family transcriptional regulator	4	NE	NE	NE	NE	NE
MMAR_RS18290	MMAR_3670	Rv2360c	hypothetical protein	8	NE	NE	NE	NE	NE
MMAR_RS18295	MMAR_3671	Rv2361c	UDP pyrophosphate synthase	17	ES	GD	ES	ES	ES
MMAR_RS18300	MMAR_3672	Rv2362c	DNA repair protein RecO	9	NE	GD	NE	GD	GD
MMAR_RS18305	MMAR_3673	Rv2363	amidase	15	NE	NE	NE	NE	NE
MMAR_RS18310	MMAR_3674	Rv2364c	GTPase Era	11	ES	NE	ES	ES	ES
MMAR_RS18315	MMAR_3675	-	hypothetical protein	3	NE	NE	NE	NE	NE
MMAR_RS18320	MMAR_3676	Rv2366c	membrane protein	19	ES	GD	GD	GD	GD
MMAR_RS18325	MMAR_3677	Rv2367c	endoribonuclease YbeY	10	ES	GD	GD	GD	GD
MMAR_RS18330	MMAR_3678	Rv2368c	phosphate starvation protein PhoH	12	NE	NE	NE	NE	NE
MMAR_RS18335	MMAR_3679	-	hypothetical protein	10	NE	NE	NE	NE	NE
MMAR_RS18340	MMAR_3680	-	alpha/beta hydrolase	12	NE	NE	NE	NE	NE
MMAR_RS18345	MMAR_3681		hypothetical protein	9	GD	GD	GD	GD	GD
MMAR_RS18350	MMAR_3682	Rv2372c	16S rRNA methyltransferase	7	GD	GD	GD	GD	GD
MMAR_RS18355	MMAR_3683	Rv2373c	molecular chaperone DnaJ	9	GD	GD	GD	GD	GD
MMAR_RS18360	MMAR_3684	Rv2374c	HrcA family transcriptional regulator	13	NE	NE	NE	NE	GD
MMAR_RS18365	MMAR_3685	Rv2375	hypothetical protein	10	NE	NE	NE	NE	NE
MMAR_RS18370	MMAR_3686	-	4-carboxymuconolactone decarboxylase	8	NE	NE	NE	NE	NE
MMAR_RS18375	MMAR_3687	-	DNA-directed RNA polymerase sigma-70 factor	8	NE	NE	NE	NE	NE
MMAR_RS18380	MMAR_3688	Rv2376c	hypothetical protein	2	NE	NE	NE	NE	NE
MMAR_RS18385	MMAR_3689	Rv2383c	non-ribosomal peptide synthetase	51	NE	NE	NE	NE	NE
MMAR_RS18390	MMAR_3690	Rv2379c	non-ribosomal peptide synthetase	77	NE	NE	NE	NE	GD
MMAR_RS18395	MMAR_3691		non-ribosomal peptide synthetase	71	ES	GD	ES	GD	GD
MMAR_RS18400	MMAR_3692	-	N-acetyltransferase GCN5	10	NE	NE	NE	NE	NE
MMAR_RS18405	MMAR_3693	-	thioesterase	11	NE	NE	NE	NE	NE
MMAR_RS18410	MMAR_3694	Rv2382c	beta-ketoacyl synthase	17	NE	NE	NE	NE	NE
MMAR_RS18415	MMAR_3695	Rv2381c	polyketide synthase	37	GD	GD	GD	GD	GD
MMAR_RS18420	MMAR_3696	-	protein mbtH	5	NE	NE	NE	NE	GD
MMAR_RS18425	MMAR_3697	Rv2378c	lysine 6-monooxygenase	12	NE	NE	NE	NE	GD
MMAR_RS18430	MMAR_3698	Rv2384	enterobactin synthase subunit E	23	NE	NE	NE	NE	NE
MMAR_RS18435	MMAR_3699	Rv2385	acetyl hydrolase	11	NE	NE	NE	NE	NE
MMAR_RS18440	MMAR_3700	-	short-chain dehydrogenase	10	NE	NE	NE	NE	NE
MMAR_RS18445	MMAR_3701	-	reductase	19	NE	NE	NE	NE	NE
MMAR_RS18450	MMAR_3702	-	4-hydroxyacetophenone monooxygenase	25	NE	NE	NE	NE	NE
MMAR_RS18455	MMAR_3703	-	MerR family transcriptional regulator	10	NE	NE	NE	NE	NE
MMAR_RS18460	MMAR_3704	-	acyl-ACP desaturase	15	NE	NE	NE	NE	NE
MMAR_RS18465	MMAR_3705	Rv0079	hypothetical protein	13	NE	NE	NE	NE	NE
MMAR_RS18470	MMAR_3706	Rv2386c	salicylate synthase MbtI	22	NE	NE	NE	NE	NE
MMAR_RS18475	MMAR_3707	-	hypothetical protein	4	NE	NE	NE	NE	NE
MMAR_RS18480	MMAR_3708	Rv2387	membrane protein	24	NE	NE	NE	NE	NE
MMAR_RS18485	MMAR_3709	Rv2388c	coproporphyrinogen III oxidase	20	NE	NE	NE	NE	NE
MMAR_RS18490	MMAR_3710		sulfite reductase	23	NE	NE	NE	NE	NE
MMAR_RS18495	MMAR_3711	Rv2392	phosphoadenosine phosphosulfate reductase	7	NE	NE	NE	NE	NE
MMAR_RS18500	MMAR_3712	Rv2393	sirohydrochlorin ferrochelatase	10	NE	NE	NE	NE	NE
MMAR_RS18505	MMAR_3713	Rv2394	gamma-glutamyltransferase	25	NE	NE	NE	NE	NE
MMAR_RS18510	MMAR_3714	Rv2395	peptide transporter	27	NE	NE	NE	NE	NE
MMAR_RS18515	MMAR_3715	Rv2397c	sulfate ABC transporter ATP-binding protein	9	ES	ES	ES	ES	ES
MMAR_RS18520	MMAR_3716	Rv2398c	sulfate ABC transporter	10	ES	ES	ES	ES	ES
MMAR_RS18525	MMAR_3717	Rv2399c	sulfate ABC transporter permease	8	ES	ES	ES	ES	ES
MMAR_RS18530	MMAR_3718	Rv2400c	sulfate ABC transporter substrate-binding	10	ES	ES	ES	ES	ES
MMAR_RS18535	MMAR_3719	Rv2401A	membrane protein	5	NE	NE	NE	NE	NE
MMAR_RS18540	MMAR_3720	-	hypothetical protein	13	NE	NE	NE	NE	NE
MMAR_RS18545	MMAR_3721	Rv2402	glycosyl hydrolase family 15	29	NE	NE	NE	NE	NE
MMAR_RS18550	MMAR_3722	Rv2403c	hypothetical protein	6	NE	NE	NE	NE	NE
MMAR_RS18555	MMAR_3723	-	hypothetical protein	15	NE	NE	NE	NE	NE
MMAR_RS18560	MMAR_3724	Rv2404c	elongation factor 4	26	NE	NE	NE	NE	NE
MMAR_RS18565	MMAR_3725	Rv2405	hypothetical protein	6	NE	NE	NE	NE	NE
MMAR_RS18570	MMAR_3726	Rv2406c	histidine kinase	3	NE	NE	NE	NE	NE
MMAR_RS18575	MMAR_3727	Rv2407	ribonuclease Z	8	NE	NE	NE	NE	NE
MMAR_RS18580	MMAR_3728	-	PE-PGRS family protein	22	NE	NE	NE	NE	NE
MMAR_RS18585	MMAR_3729	-	hypothetical protein	17	NE	NE	NE	NE	NE
MMAR_RS18590	MMAR_3730	Rv2409c	hypothetical protein	19	NE	NE	NE	NE	NE
MMAR_RS18595	MMAR_3731	Rv2410c	hypothetical protein	15	NE	NE	NE	NE	NE
MMAR_RS18600	MMAR_3732	Rv2411c	hypothetical protein	26	NE	NE	NE	NE	NE
MMAR_RS18605	MMAR_3733	Rv2412	30S ribosomal protein S20	1	ES	ES	ES	ES	ES
MMAR_RS18610	MMAR_3734	Rv2413c	hypothetical protein	9	ES	ES	ES	ES	ES
MMAR_RS18615	MMAR_3735	Rv2414c	competence protein	3	ES	ES	ES	ES	ES
MMAR_RS18620	MMAR_3736	Rv2415c	membrane protein	3	NE	NE	NE	NE	NE
MMAR_RS18625	MMAR_3737	-	acyl-CoA dehydrogenase	15	NE	NE	NE	NE	NE
MMAR_RS18630	MMAR_3738	-	acyl-CoA dehydrogenase	12	NE	NE	NE	NE	NE
MMAR_RS18635	MMAR_3739	-	pyridine nucleotide-disulfide oxidoreductase	17	NE	NE	NE	NE	NE
MMAR_RS18640	MMAR_3740	Rv2416c	hypothetical protein	14	NE	NE	NE	NE	NE
MMAR_RS18645	MMAR_3741	-	dihydrodipicolinate reductase	10	NE	NE	NE	NE	NE
MMAR_RS18650	MMAR_3742	-	hypothetical protein	22	NE	NE	NE	NE	NE
MMAR_RS18655	MMAR_3743	-	membrane protein, MmpS family	9	NE	NE	NE	NE	NE
MMAR_RS18660	MMAR_3744		membrane protein	39	NE	NE	NE	NE	NE
MMAR_RS18665	MMAR_3745	Rv2417c	hypothetical protein	13	GD	NE	GD	GD	NE
MMAR_RS18670	MMAR_3746	Rv2418c	lysophospholipase	13	GD	GD	GD	GD	GD
MMAR_RS18675	MMAR_3747	Rv2419c	histidine phosphatase	4	GD	GD	GD	GD	GD
MMAR_RS18680	MMAR_3748	Rv2420c	ribosome silencing factor RsfS	5	GD	GD	GD	GD	GD
MMAR_RS18685	MMAR_3749	Rv2421c	nicotinate-nucleotide adenylyltransferase	10	GD	GD	ES	GD	GD
MMAR_RS18690	MMAR_3750	Rv2423	methyltransferase type 12	18	NE	NE	NE	NE	NE
MMAR_RS18695	MMAR_3751	Rv2425c	VWA domain-containing protein	20	NE	NE	NE	NE	NE
MMAR_RS18700	MMAR_3752	Rv2426c	ATPase	7	NE	NE	NE	NE	NE
MMAR_RS18705	MMAR_3753	Rv2427c	gamma-glutamyl phosphate reductase	11	NE	NE	NE	NE	NE
MMAR_RS18710	MMAR_3754	-	membrane protein	15	NE	NE	NE	NE	NE
MMAR_RS18715	MMAR_3755		cyclase	30	NE	NE	NE	NE	NE
MMAR_RS18720	MMAR_3756	Rv2434c	membrane protein	18	NE	NE	NE	NE	NE
MMAR_RS18725	MMAR_3757		adenylate cyclase	41	NE	NE	NE	NE	NE
MMAR_RS18730	-	-	hypothetical protein	3	NE	NE	NE	NE	NE
MMAR_RS18745	MMAR_3759	Rv2438c	NAD+ synthetase	30	ES	ES	ES	ES	ES
MMAR_RS18750	MMAR_3760	-	NAD-dependent deacetylase	17	NE	NE	NE	NE	NE
MMAR_RS18755	MMAR_3761	-	cytochrome P450	14	NE	NE	NE	NE	NE
MMAR_RS18760	MMAR_3762	-	TetR family transcriptional regulator	12	NE	NE	NE	NE	NE
MMAR_RS18765	MMAR_3763	-	hypothetical protein	72	NE	NE	NE	ES	ES
MMAR_RS18770	MMAR_3764	Rv2439c	glutamate 5-kinase	17	ES	ES	ES	ES	ES
MMAR_RS18775	MMAR_3765	Rv2440c	GTPase Obg	12	ES	ES	ES	ES	ES
MMAR_RS18780	MMAR_3766	Rv2441c	50S ribosomal protein L27	2	NE	NE	NE	NE	NE
MMAR_RS18785	MMAR_3767	Rv2442c	50S ribosomal protein L21	6	ES	ES	ES	ES	ES
MMAR_RS18790	MMAR_3768	Rv2444c	ribonuclease	21	ES	ES	ES	ES	ES
MMAR_RS18795	MMAR_3769	Rv2445c	nucleoside diphosphate kinase	7	NE	NE	NE	NE	GD
MMAR_RS18800	MMAR_3770	Rv2446c	membrane protein	5	NE	NE	NE	NE	GD
MMAR_RS18805	MMAR_3771	Rv2447c	dihydrofolate synthase	15	ES	ES	ES	ES	ES
MMAR_RS18810	MMAR_3772	Rv2448c	valine--tRNA ligase	29	ES	ES	ES	ES	ES
MMAR_RS18815	MMAR_3773	Rv1288	lectin	8	NE	NE	NE	NE	NE
MMAR_RS18820	MMAR_3774	-	hypothetical protein	9	NE	NE	NE	NE	NE
MMAR_RS18825	MMAR_3775	Rv2449c	enoyl reductase	23	NE	NE	NE	NE	NE
MMAR_RS18830	MMAR_3776	Rv2450c	resuscitation-promoting factor RpfE	4	NE	NE	NE	NE	NE
MMAR_RS18835	MMAR_3778		F420-dependent oxidoreductase	19	GA	GA	GA	GA	GA
MMAR_RS18840	MMAR_3779		non-ribosomal peptide synthetase	230	ES	ES	ES	ES	ES
MMAR_RS18845	-	-	hypothetical protein	0	N/A	N/A	N/A	N/A	N/A
MMAR_RS18850	MMAR_3782		transposase	21	ES	NE	ES	GD	ES
MMAR_RS18855	-	-	DNA-binding protein	5	NE	NE	NE	NE	NE
MMAR_RS18860	MMAR_3784		integrase	7	NE	NE	NE	NE	NE
MMAR_RS18865	MMAR_3785		transposase	2	NE	NE	NE	NE	NE
MMAR_RS18870	-	-	transposase	17	ES	ES	ES	ES	ES
MMAR_RS18875	MMAR_3787	-	hypothetical protein	2	NE	NE	NE	NE	NE
MMAR_RS18885	MMAR_3790		isochorismatase	17	NE	NE	NE	NE	NE
MMAR_RS18890	-	-	integrase	12	NE	NE	NE	NE	NE
MMAR_RS18895	MMAR_3792		transposase	15	NE	NE	NE	NE	NE
MMAR_RS18900	MMAR_3793	-	transposase	7	NE	NE	NE	NE	NE
MMAR_RS18905	MMAR_3794		hypothetical protein	10	NE	NE	NE	NE	NE
MMAR_RS18910	MMAR_3795		hypothetical protein	34	NE	NE	NE	NE	NE
MMAR_RS18915	-	-	hypothetical protein	7	NE	NE	NE	NE	NE
MMAR_RS18920	-	-	hypothetical protein	3	NE	NE	NE	NE	NE
MMAR_RS18925	-	-	hypothetical protein	1	NE	NE	NE	NE	NE
MMAR_RS18930	MMAR_3796		polyketide synthase	101	NE	NE	NE	NE	NE
MMAR_RS18935	MMAR_3797		polyketide synthase	105	NE	NE	NE	NE	NE
MMAR_RS18940	MMAR_3798		type I modular polyketide synthase	417	ES	ES	ES	ES	ES
MMAR_RS18945	MMAR_3799		hypothetical protein	161	ES	ES	ES	ES	ES
MMAR_RS18950	MMAR_3800		hypothetical protein	32	NE	NE	NE	NE	NE
MMAR_RS18955	MMAR_3801	Rv2453c	molybdenum cofactor guanylyltransferase	7	NE	NE	NE	NE	NE
MMAR_RS18960	MMAR_3802	Rv2454c	2-oxoacid ferredoxin oxidoreductase subunit	13	NE	NE	NE	NE	NE
MMAR_RS18965	MMAR_3803	Rv2455c	2-oxoglutarate ferredoxin oxidoreductase subunit	28	NE	NE	NE	NE	NE
MMAR_RS18970	MMAR_3804	Rv2456c	MFS transporter	11	NE	NE	NE	NE	NE
MMAR_RS18975	MMAR_3805	Rv2457c	ATP-dependent Clp protease ATP-binding subunit	17	ES	ES	ES	ES	ES
MMAR_RS18980	MMAR_3806	Rv2459	MFS transporter	13	NE	NE	NE	NE	NE
MMAR_RS18985	MMAR_3807	Rv2460c	ATP-dependent Clp protease proteolytic subunit	8	ES	GD	ES	ES	ES
MMAR_RS18990	MMAR_3808	Rv2461c	Clp protease ClpP	8	ES	GD	ES	ES	ES
MMAR_RS18995	MMAR_3809	Rv2462c	trigger factor	14	NE	GD	ES	GD	GD
MMAR_RS19010	MMAR_3810	Rv2463	esterase	16	NE	NE	NE	NE	NE
MMAR_RS19015	MMAR_3812	Rv2464c	DNA glycosylase	15	NE	NE	NE	NE	NE
MMAR_RS19020	MMAR_3813	Rv2465c	ribose 5-phosphate isomerase	5	NE	NE	NE	NE	NE
MMAR_RS19025	MMAR_3814	Rv2443	C4-dicarboxylate ABC transporter	14	NE	NE	NE	NE	NE
MMAR_RS19030	MMAR_3815	Rv2466c	DSBA oxidoreductase	8	NE	NE	NE	NE	NE
MMAR_RS19035	MMAR_3816	-	PE-PGRS family protein	18	NE	NE	NE	NE	NE
MMAR_RS19040	MMAR_3817	Rv2467	aminopeptidase N	33	NE	NE	NE	NE	NE
MMAR_RS19045	MMAR_3818	Rv2468c	hypothetical protein	9	NE	NE	NE	NE	NE
MMAR_RS19050	MMAR_3819	-	hypothetical protein	3	NE	NE	NE	NE	NE
MMAR_RS19055	MMAR_3820	Rv2469c	HNH endonuclease	9	NE	NE	NE	NE	NE
MMAR_RS19060	MMAR_3821	Rv2470	globin (oxygen-binding protein) GlbO	8	NE	NE	NE	NE	NE
MMAR_RS19065	MMAR_3822	Rv2471	alpha-amylase	20	NE	NE	NE	NE	NE
MMAR_RS19070	MMAR_3823		phospholipase C	26	NE	NE	NE	NE	NE
MMAR_RS19075	MMAR_3824	-	cholesterol oxidase	24	NE	NE	NE	NE	NE
MMAR_RS19080	MMAR_3825	-	multidrug MFS transporter	19	NE	NE	NE	NE	NE
MMAR_RS19085	MMAR_3826		hypothetical protein	34	NE	NE	NE	NE	NE
MMAR_RS19090	MMAR_3827	Rv2474c	hypothetical protein	8	NE	NE	NE	NE	NE
MMAR_RS19095	MMAR_3828	Rv2475c	thioesterase	6	NE	NE	NE	NE	NE
MMAR_RS19100	MMAR_3829	Rv2476c	NAD-glutamate dehydrogenase	66	NE	NE	NE	NE	NE
MMAR_RS19105	MMAR_3830	Rv2477c	ABC transporter ATP-binding protein	25	ES	ES	ES	ES	ES
MMAR_RS19110	MMAR_3831	Rv2478c	hypothetical protein	9	NE	NE	NE	NE	NE
MMAR_RS19115	-	-	hypothetical protein	3	NE	NE	NE	NE	NE
MMAR_RS19120	MMAR_3832	-	C-5 sterol desaturase	25	NE	NE	NE	NE	NE
MMAR_RS19125	MMAR_3833	Rv2482c	glycerol-3-phosphate acyltransferase	35	NE	NE	NE	NE	NE
MMAR_RS19130	MMAR_3834	Rv2483c	transferase	21	ES	ES	ES	ES	ES
MMAR_RS19135	MMAR_3835	Rv2484c	diacylglycerol O-acyltransferase	20	NE	NE	NE	NE	NE
MMAR_RS19140	MMAR_3836	Rv2485c	LipQ	16	NE	NE	NE	NE	NE
MMAR_RS19150	MMAR_3837	-	cutinase	14	NE	NE	NE	NE	NE
MMAR_RS19155	MMAR_3838	Rv0255c	cobyric acid synthase	12	NE	NE	NE	NE	NE
MMAR_RS19160	-	-	hypothetical protein	4	NE	NE	NE	NE	NE
MMAR_RS19165	MMAR_3839	-	hypothetical protein	8	NE	NE	NE	NE	NE
MMAR_RS19170	MMAR_3840		hypothetical protein	8	NE	NE	NE	NE	NE
MMAR_RS19175	MMAR_3841	Rv0644c	SAM-dependent methyltransferase	16	NE	NE	NE	NE	NE
MMAR_RS19180	MMAR_3842	Rv2495c	branched-chain alpha-keto acid dehydrogenase	11	NE	NE	NE	NE	NE
MMAR_RS19185	MMAR_3843	Rv2496c	2-oxoisovalerate dehydrogenase subunit beta	17	NE	NE	NE	NE	NE
MMAR_RS19190	MMAR_3844	Rv2497c	pyruvate dehydrogenase E1 subunit alpha	19	NE	NE	NE	NE	NE
MMAR_RS19195	MMAR_3845	Rv2498c	citrate lyase subunit beta	11	NE	NE	NE	NE	NE
MMAR_RS19200	MMAR_3846	Rv2499c	MaoC family dehydratase	5	NE	NE	NE	NE	NE
MMAR_RS19205	MMAR_3847	Rv2500c	acyl-CoA dehydrogenase	20	NE	NE	NE	NE	NE
MMAR_RS19210	MMAR_3848	Rv2501c	acetyl/propionyl-CoA carboxylase subuit alpha	19	NE	NE	NE	NE	NE
MMAR_RS19215	MMAR_3849	Rv2502c	methylcrotonoyl-CoA carboxylase	24	NE	NE	NE	NE	NE
MMAR_RS19220	MMAR_3850	Rv2503c	succinyl-CoA--3-ketoacid-CoA transferase	6	NE	NE	NE	NE	NE
MMAR_RS19225	MMAR_3851	Rv2504c	succinyl-CoA--3-ketoacid-CoA transferase	15	NE	NE	NE	NE	NE
MMAR_RS19230	MMAR_3852	Rv2505c	AMP-binding protein	30	NE	NE	NE	NE	NE
MMAR_RS19235	MMAR_3853	Rv2506	TetR family transcriptional regulator	9	NE	NE	NE	NE	NE
MMAR_RS19240	MMAR_3854	Rv2507	membrane protein	12	ES	ES	ES	ES	ES
MMAR_RS19245	MMAR_3855	Rv2508c	membrane protein	16	NE	NE	NE	NE	NE
MMAR_RS19250	MMAR_3856	Rv2509	short-chain dehydrogenase	10	ES	NE	NE	ES	ES
MMAR_RS19255	MMAR_3857		transposase	18	ES	ES	ES	ES	ES
MMAR_RS19260	MMAR_3858	Rv2510c	ATPase	19	NE	NE	NE	NE	NE
MMAR_RS19265	MMAR_3859	Rv2511	oligoribonuclease	14	NE	NE	NE	NE	NE
MMAR_RS19275	MMAR_3860	-	hypothetical protein	4	NE	NE	NE	NE	NE
MMAR_RS19280	MMAR_3861	-	TetR family transcriptional regulator	9	NE	NE	NE	NE	NE
MMAR_RS19285	MMAR_3862	-	YrbE family protein, YrbE5A	9	NE	NE	NE	NE	NE
MMAR_RS19290	MMAR_3863	-	ABC transporter permease	18	NE	NE	NE	NE	NE
MMAR_RS19295	MMAR_3864	-	mammalian cell entry protein	19	NE	NE	NE	NE	NE
MMAR_RS19300	MMAR_3865	-	mammalian cell entry protein	22	NE	NE	NE	NE	NE
MMAR_RS19305	MMAR_3866	-	mammalian cell entry protein	10	NE	NE	NE	NE	NE
MMAR_RS19310	MMAR_3867	-	mammalian cell entry protein	10	NE	NE	NE	NE	NE
MMAR_RS19315	MMAR_3868	-	mammalian cell entry protein	11	NE	NE	NE	NE	NE
MMAR_RS19320	MMAR_3869	-	mammalian cell entry protein	25	NE	NE	NE	NE	NE
MMAR_RS19325	MMAR_3870	-	hypothetical protein	10	NE	NE	NE	NE	NE
MMAR_RS19330	MMAR_3871	-	hypothetical protein	18	NE	NE	NE	NE	NE
MMAR_RS19335	MMAR_3872	Rv2518c	hypothetical protein	15	NE	GD	NE	GD	GD
MMAR_RS19345	MMAR_3873		hypothetical protein	3	NE	NE	GD	GD	GD
MMAR_RS19350	MMAR_3874		hypothetical protein	7	NE	NE	NE	NE	NE
MMAR_RS19355	MMAR_3875		hypothetical protein	15	NE	NE	NE	NE	NE
MMAR_RS19360	-	-	hypothetical protein	5	NE	NE	NE	NE	NE
MMAR_RS19365	-	-	hypothetical protein	7	NE	NE	NE	NE	NE
MMAR_RS19370	-	-	hypothetical protein	4	NE	NE	NE	NE	NE
MMAR_RS19375	MMAR_3878		hypothetical protein	18	NE	NE	NE	NE	NE
MMAR_RS19380	-	-	hypothetical protein	1	NE	NE	NE	NE	NE
MMAR_RS19385	-	-	hypothetical protein	14	NE	NE	NE	NE	NE
MMAR_RS19390	MMAR_3880		hypothetical protein	1	NE	NE	NE	NE	NE
MMAR_RS19395	MMAR_3882		bacteriophage membrane protein	64	NE	NE	NE	NE	NE
MMAR_RS19400	-	-	hypothetical protein	23	NE	NE	NE	NE	NE
MMAR_RS19405	MMAR_3884		hypothetical protein	5	NE	NE	NE	NE	NE
MMAR_RS19410	MMAR_3885		hypothetical protein	18	NE	NE	NE	NE	NE
MMAR_RS19415	MMAR_3886		bacteriophage-like membrane protein	56	NE	NE	NE	NE	NE
MMAR_RS19420	-	-	hypothetical protein	7	NE	NE	NE	NE	NE
MMAR_RS19425	MMAR_3887		hypothetical protein	9	NE	NE	NE	NE	NE
MMAR_RS19430	MMAR_3888		hypothetical protein	17	GD	NE	NE	NE	NE
MMAR_RS19435	MMAR_3890		hypothetical protein	7	GD	NE	NE	NE	NE
MMAR_RS19440	MMAR_3891		phage-like protein	11	NE	NE	NE	NE	NE
MMAR_RS19445	MMAR_3892		phage-like protein	8	NE	NE	NE	NE	NE
MMAR_RS19455	MMAR_3894		hypothetical protein	8	NE	NE	NE	NE	NE
MMAR_RS19460	MMAR_3895		phage-like protein	5	NE	NE	NE	NE	NE
MMAR_RS19465	MMAR_3896		phage structural protein	13	NE	NE	NE	NE	NE
MMAR_RS19475	-	-	hypothetical protein	10	NE	NE	NE	NE	NE
MMAR_RS19480	MMAR_3899		hypothetical protein	29	NE	NE	NE	NE	NE
MMAR_RS19485	MMAR_3900		hypothetical protein	26	NE	NE	NE	NE	NE
MMAR_RS19490	MMAR_3901		terminase	27	NE	NE	NE	NE	NE
MMAR_RS19510	MMAR_3905		hypothetical protein	6	NE	NE	NE	NE	NE
MMAR_RS19520	-	-	hypothetical protein	3	NE	NE	NE	NE	NE
MMAR_RS19525	MMAR_3908		hypothetical protein	7	NE	NE	NE	NE	NE
MMAR_RS19530	-	-	hypothetical protein	12	NE	NE	NE	NE	NE
MMAR_RS19535	-	-	hypothetical protein	4	NE	NE	NE	NE	NE
MMAR_RS19540	-	-	hypothetical protein	12	NE	NE	NE	NE	NE
MMAR_RS19545	-	-	hypothetical protein	3	NE	NE	NE	NE	NE
MMAR_RS19550	-	-	hypothetical protein	1	NE	NE	NE	NE	NE
MMAR_RS19560	MMAR_3913		hypothetical protein	4	NE	NE	NE	NE	NE
MMAR_RS19565	MMAR_3914		hypothetical protein	1	NE	NE	NE	NE	NE
MMAR_RS19570	-	-	hypothetical protein	1	NE	NE	NE	NE	NE
MMAR_RS19575	MMAR_3916		hypothetical protein	14	NE	NE	NE	NE	NE
MMAR_RS19580	MMAR_3919		hypothetical protein	4	NE	NE	NE	NE	NE
MMAR_RS19585	MMAR_3921	-	hypothetical protein	14	GD	GD	GD	GD	GD
MMAR_RS19590	-	-	hypothetical protein	3	GD	GD	GD	GD	GD
MMAR_RS19595	MMAR_3923		hypothetical protein	21	GD	GD	NE	GD	NE
MMAR_RS19600	MMAR_3924		hypothetical protein	0	N/A	N/A	N/A	N/A	N/A
MMAR_RS19605	MMAR_3925		hypothetical protein	4	GD	GD	GD	GD	GD
MMAR_RS19610	MMAR_3926		DNA polymerase III (subunit beta) DnaN	26	GD	GD	GD	GD	GD
MMAR_RS19615	-	-	hypothetical protein	4	GD	GD	GD	NE	GD
MMAR_RS19620	MMAR_3927		RecT-family phage protein	11	NE	NE	NE	NE	NE
MMAR_RS19625	MMAR_3928		hypothetical protein	15	NE	NE	NE	NE	NE
MMAR_RS19630	MMAR_3929		hypothetical protein	23	NE	NE	NE	GD	ES
MMAR_RS19635	MMAR_3930		hypothetical protein	3	NE	GD	GD	NE	GD
MMAR_RS19640	MMAR_3931		hypothetical protein	9	NE	GD	GD	GD	GD
MMAR_RS19645	MMAR_3932		hypothetical protein	11	GD	GD	GD	GD	GD
MMAR_RS19650	MMAR_3933		hypothetical protein	8	GD	GD	GD	GD	GD
MMAR_RS19655	MMAR_3934		hypothetical protein	7	NE	NE	NE	NE	NE
MMAR_RS19660	-	-	hypothetical protein	5	NE	NE	NE	NE	NE
MMAR_RS19665	MMAR_3936		hypothetical protein	1	NE	NE	NE	NE	NE
MMAR_RS19670	MMAR_3937		hypothetical protein	6	NE	NE	NE	NE	NE
MMAR_RS19675	MMAR_3938		hypothetical protein	4	NE	NE	NE	NE	NE
MMAR_RS19685	-	-	hypothetical protein	4	NE	NE	NE	NE	NE
MMAR_RS19690	MMAR_3941		hypothetical protein	10	NE	NE	NE	NE	NE
MMAR_RS19695	MMAR_3942		hypothetical protein	3	NE	NE	NE	NE	NE
MMAR_RS19710	MMAR_3944		hypothetical protein	5	NE	NE	NE	NE	NE
MMAR_RS19715	-	-	hypothetical protein	5	NE	NE	NE	NE	NE
MMAR_RS19725	MMAR_3947		hypothetical protein	19	NE	NE	NE	NE	NE
MMAR_RS19730	MMAR_3948		hydrolase	21	NE	NE	NE	NE	NE
MMAR_RS19735	MMAR_3949	-	phage membrane protein	12	NE	NE	NE	NE	NE
MMAR_RS19740	MMAR_3950		integrase	17	NE	NE	NE	NE	NE
MMAR_RS19745	MMAR_3951		hypothetical protein	9	NE	NE	NE	NE	NE
MMAR_RS19750	MMAR_3952	-	TetR family transcriptional regulator	10	NE	NE	NE	NE	NE
MMAR_RS19755	MMAR_3953	-	glycerol acyltransferase	13	NE	NE	NE	NE	NE
MMAR_RS19760	MMAR_3954		membrane protein	31	NE	NE	NE	NE	NE
MMAR_RS19765	MMAR_3955		hypothetical protein	0	N/A	N/A	N/A	N/A	N/A
MMAR_RS19770	MMAR_3956	Rv2521	peroxiredoxin	9	NE	NE	NE	NE	NE
MMAR_RS19775	MMAR_3957	Rv2522c	hypothetical protein	13	NE	NE	NE	NE	NE
MMAR_RS19780	MMAR_3958	-	ATP-binding protein	7	NE	NE	NE	NE	NE
MMAR_RS19785	MMAR_3959	-	transcriptional regulator	7	NE	NE	NE	NE	NE
MMAR_RS19790	MMAR_3960	-	hypothetical protein	22	NE	NE	NE	NE	NE
MMAR_RS19795	MMAR_3961	Rv2523c	holo-ACP synthase	1	NE	NE	NE	NE	NE
MMAR_RS19800	MMAR_3962	Rv2524c	3-oxoacyl-ACP synthase	84	ES	ES	ES	ES	ES
MMAR_RS19805	MMAR_3963	Rv2525c	hypothetical protein	16	NE	NE	NE	NE	NE
MMAR_RS19810	MMAR_3964	-	(2Fe-2S)-binding protein	22	NE	NE	NE	NE	NE
MMAR_RS19815	MMAR_3965	-	aldehyde dehydrogenase	18	NE	NE	NE	NE	NE
MMAR_RS19820	MMAR_3966	-	acyl dehydratase MaoC	7	NE	NE	NE	NE	NE
MMAR_RS19825	MMAR_3967	-	acyl dehydratase	8	NE	NE	NE	NE	NE
MMAR_RS19830	-	-	hypothetical protein	8	NE	NE	NE	NE	NE
MMAR_RS19835	MMAR_3969	Rv3121	cytochrome P450	15	NE	NE	NE	NE	NE
MMAR_RS19840	MMAR_3970	Rv1877	hypothetical protein	32	NE	NE	NE	NE	NE
MMAR_RS19845	MMAR_3971	-	(2Fe-2S)-binding protein	29	NE	NE	NE	NE	NE
MMAR_RS19850	MMAR_3972		hypothetical protein	67	NE	NE	NE	NE	NE
MMAR_RS19855	MMAR_3973	-	ferredoxin	1	NE	NE	NE	NE	NE
MMAR_RS19860	MMAR_3974	-	acyl-CoA transferase	34	NE	NE	NE	NE	NE
MMAR_RS19865	MMAR_3975	-	GntR family transcriptional regulator	11	NE	NE	NE	NE	NE
MMAR_RS19870	MMAR_3976	-	cytochrome P450	29	NE	NE	NE	NE	NE
MMAR_RS19875	MMAR_3977	-	multidrug MFS transporter	38	NE	NE	NE	NE	NE
MMAR_RS19880	MMAR_3978	-	coenzyme F420-dependent oxidoreductase	10	NE	NE	NE	NE	NE
MMAR_RS19885	MMAR_3979	-	acyl-CoA dehydrogenase	13	NE	NE	NE	NE	NE
MMAR_RS19890	MMAR_3980	-	acyl-CoA dehydrogenase	15	NE	NE	NE	NE	NE
MMAR_RS19895	MMAR_3981	-	acyl-CoA dehydrogenase	13	NE	NE	NE	NE	NE
MMAR_RS19900	MMAR_3982	-	acyl-CoA dehydrogenase	18	ES	ES	ES	ES	ES
MMAR_RS19905	MMAR_3983	-	feruloyl-CoA synthetase	22	NE	NE	NE	NE	NE
MMAR_RS19910	MMAR_3984	-	hypothetical protein	37	NE	NE	NE	NE	NE
MMAR_RS19915	MMAR_3985	-	hypothetical protein	8	NE	NE	NE	NE	NE
MMAR_RS19920	MMAR_3986	Rv1419	hypothetical protein	2	NE	NE	NE	NE	NE
MMAR_RS19925	MMAR_3987	-	TetR family transcriptional regulator	13	NE	NE	NE	NE	NE
MMAR_RS19930	MMAR_3988	-	amidohydrolase	17	NE	NE	NE	NE	NE
MMAR_RS19935	MMAR_3989	-	PPE family protein	36	NE	NE	NE	NE	NE
MMAR_RS19940	MMAR_3990	-	cell motility protein	6	NE	NE	NE	NE	NE
MMAR_RS19945	-	-	hypothetical protein	2	NE	NE	NE	NE	NE
MMAR_RS19950	MMAR_3991	Rv1364c	hypothetical protein	36	NE	NE	NE	NE	NE
MMAR_RS19955	MMAR_3992	-	acyl-CoA dehydrogenase	17	NE	NE	NE	NE	NE
MMAR_RS19960	MMAR_3993	-	acyl-CoA dehydrogenase	15	NE	NE	NE	NE	NE
MMAR_RS19965	MMAR_3994	Rv1363c	hypothetical protein	15	NE	NE	NE	NE	NE
MMAR_RS19970	MMAR_3995	Rv1362c	hypothetical protein	8	NE	NE	NE	NE	NE
MMAR_RS19975	MMAR_3996	-	cytochrome P450	16	NE	NE	NE	NE	NE
MMAR_RS19980	MMAR_3997	-	alcohol dehydrogenase	13	NE	NE	NE	NE	NE
MMAR_RS19985	MMAR_3998	-	short-chain dehydrogenase	18	NE	NE	NE	NE	NE
MMAR_RS19990	MMAR_3999	-	cytochrome P450	20	NE	NE	NE	NE	NE
MMAR_RS19995	MMAR_4000	-	acetyl-CoA carboxylase carboxyltransferase	19	NE	NE	NE	NE	NE
MMAR_RS20000	MMAR_4001	-	dehydrogenase/decarboxylase	10	NE	NE	NE	NE	NE
MMAR_RS20005	MMAR_4002	-	dehydrogenase/decarboxylase	13	NE	GD	GD	GD	GD
MMAR_RS20010	MMAR_4003	-	F420-dependent oxidoreductase	18	NE	NE	NE	NE	NE
MMAR_RS20015	MMAR_4004	-	polyketide cyclase	9	NE	NE	NE	NE	NE
MMAR_RS20020	MMAR_4005	-	hypothetical protein	3	GD	GD	GD	GD	GD
MMAR_RS20025	MMAR_4006	-	thioesterase	9	GD	GD	GD	GD	GD
MMAR_RS20030	MMAR_4007	-	acyl-CoA synthetase	28	NE	NE	NE	NE	NE
MMAR_RS20035	MMAR_4008	-	cytochrome P450	16	NE	NE	NE	NE	NE
MMAR_RS20040	MMAR_4009	-	carnitine dehydratase	16	NE	NE	NE	NE	NE
MMAR_RS20045	MMAR_4010	-	acyl-CoA dehydrogenase	19	NE	NE	NE	NE	NE
MMAR_RS20050	MMAR_4011	-	acyl-CoA dehydrogenase	18	NE	NE	NE	NE	NE
MMAR_RS20055	MMAR_4012	-	amidohydrolase	19	NE	NE	NE	NE	NE
MMAR_RS20060	MMAR_4013	-	acyl-CoA synthetase	23	NE	NE	NE	NE	NE
MMAR_RS20065	MMAR_4014	-	amidohydrolase	18	NE	NE	NE	NE	NE
MMAR_RS20070	MMAR_4015	-	enoyl-CoA hydratase	11	NE	NE	NE	NE	NE
MMAR_RS20075	-	-	acyltransferase	10	NE	NE	NE	NE	NE
MMAR_RS20080	MMAR_4017	-	hypothetical protein	16	NE	NE	NE	NE	NE
MMAR_RS20085	MMAR_4019	Rv1353c	TetR family transcriptional regulator	16	NE	NE	NE	NE	NE
MMAR_RS20090	MMAR_4020	-	enoyl-CoA hydratase	15	NE	NE	NE	NE	NE
MMAR_RS20095	MMAR_4021	-	hypothetical protein	7	NE	NE	NE	NE	NE
MMAR_RS20100	MMAR_4022	-	enoyl-CoA hydratase	6	NE	NE	NE	NE	NE
MMAR_RS20105	MMAR_4023	-	crotonase	14	NE	NE	NE	NE	NE
MMAR_RS20110	MMAR_4024	-	enoyl-CoA hydratase	9	NE	NE	NE	NE	NE
MMAR_RS20115	MMAR_4025	-	long-chain fatty-acid CoA ligase	25	GD	GD	GD	GD	GD
MMAR_RS20120	MMAR_4026	-	fatty-acid-CoA ligase FadD35	28	NE	NE	NE	NE	NE
MMAR_RS20125	MMAR_4027	-	fatty-acid-CoA ligase	22	NE	NE	NE	NE	NE
MMAR_RS20130	MMAR_4028	Rv1352	hypothetical protein	8	NE	NE	NE	NE	NE
MMAR_RS20135	MMAR_4029	-	GntR family transcriptional regulator	13	NE	NE	NE	NE	NE
MMAR_RS20140	MMAR_4030	-	acyl-CoA dehydrogenase	24	NE	NE	NE	NE	NE
MMAR_RS20145	MMAR_4031	-	dehydratase	24	NE	NE	NE	NE	NE
MMAR_RS20150	MMAR_4032	-	acetyl-CoA acetyltransferase	20	NE	NE	NE	NE	NE
MMAR_RS20155	MMAR_4033	Rv1350	3-oxoacyl-ACP synthase	10	NE	NE	NE	NE	NE
MMAR_RS20160	MMAR_4034	-	acyl-CoA dehydrogenase	16	NE	NE	NE	NE	NE
MMAR_RS20165	MMAR_4035	-	aminoglycoside phosphotransferase	17	NE	NE	NE	NE	NE
MMAR_RS20170	MMAR_4036	Rv1349	iron ABC transporter permease	10	ES	ES	ES	ES	ES
MMAR_RS20175	MMAR_4037	Rv1348	iron ABC transporter permease	37	ES	ES	ES	ES	ES
MMAR_RS20185	MMAR_4038	Rv1343c	hypothetical protein	8	ES	NE	NE	ES	ES
MMAR_RS20190	MMAR_4039	Rv1342c	membrane protein	8	NE	NE	NE	NE	NE
MMAR_RS20195	MMAR_4040	Rv1341	non-canonical purine NTP pyrophosphatase	3	NE	NE	NE	NE	NE
MMAR_RS20200	MMAR_4041	-	hypothetical protein	6	NE	NE	NE	NE	NE
MMAR_RS20205	MMAR_4042	Rv1340	ribonuclease RphA	7	ES	ES	ES	ES	ES
MMAR_RS20210	MMAR_4043	Rv1339	hypothetical protein	10	GA	GA	GA	GA	GA
MMAR_RS20215	MMAR_4044	-	hypothetical protein	3	GA	GA	GA	GA	GA
MMAR_RS20220	MMAR_4045	-	hypothetical protein	8	GA	GA	GA	GA	GA
MMAR_RS20225	MMAR_4046	-	pyruvate dehydrogenase E1	30	NE	NE	NE	NE	NE
MMAR_RS20230	MMAR_4047	-	AsnC family transcriptional regulator	6	NE	NE	NE	NE	NE
MMAR_RS20235	MMAR_4048	-	hypothetical protein	12	NE	NE	NE	NE	NE
MMAR_RS20240	-	-	toluene tolerance protein	6	NE	NE	NE	NE	NE
MMAR_RS20245	MMAR_4049	-	ABC transporter permease	11	NE	NE	NE	NE	NE
MMAR_RS20250	MMAR_4050	-	ABC transporter permease	14	NE	NE	NE	NE	NE
MMAR_RS20255	MMAR_4051	-	MCE-family protein Mce3A	19	NE	NE	NE	NE	NE
MMAR_RS20260	MMAR_4052	-	mammalian cell entry protein	11	NE	NE	NE	NE	NE
MMAR_RS20265	MMAR_4053	-	mammalian cell entry protein	15	NE	NE	NE	NE	NE
MMAR_RS20270	MMAR_4054	-	mammalian cell entry protein	17	NE	NE	NE	NE	NE
MMAR_RS20275	MMAR_4055	-	mammalian cell entry protein	19	NE	NE	NE	NE	NE
MMAR_RS20280	MMAR_4056	-	mammalian cell entry protein	23	NE	NE	NE	NE	NE
MMAR_RS20285	MMAR_4057	-	hypothetical protein	5	NE	NE	NE	NE	NE
MMAR_RS20290	MMAR_4058	Rv1338	glutamate racemase	16	ES	GD	GD	ES	ES
MMAR_RS20295	MMAR_4059	Rv1337	membrane protein	5	NE	NE	NE	NE	NE
MMAR_RS20300	MMAR_4060	Rv2077A	hypothetical protein	9	NE	NE	NE	NE	NE
MMAR_RS20305	MMAR_4061	Rv2077c	hypothetical protein	18	NE	NE	NE	NE	NE
MMAR_RS20310	MMAR_4062	-	hypothetical protein	13	NE	NE	NE	NE	NE
MMAR_RS20315	MMAR_4063	Rv1335	molybdenum cofactor biosynthesis protein MoaD	3	NE	NE	NE	NE	NE
MMAR_RS20320	MMAR_4064	Rv1334	peptidase	6	NE	NE	NE	NE	NE
MMAR_RS20325	MMAR_4065	Rv1333	hypothetical protein	9	NE	NE	NE	NE	NE
MMAR_RS20330	MMAR_4066	Rv1332	hypothetical protein	5	NE	NE	NE	NE	NE
MMAR_RS20335	MMAR_4067	Rv1331	ATP-dependent Clp protease adapter protein ClpS	8	NE	NE	NE	NE	NE
MMAR_RS20340	MMAR_4068	Rv1330c	nicotinate phosphoribosyltransferase	18	NE	NE	NE	NE	NE
MMAR_RS20345	MMAR_4069	Rv1329c	ATP-dependent helicase	19	NE	NE	NE	NE	NE
MMAR_RS20350	MMAR_4070	Rv1328	glycogen phosphorylase	38	NE	NE	NE	NE	NE
MMAR_RS20355	MMAR_4071	Rv1327c	alpha-1,4-glucan--maltose-1-phosphate	33	ES	ES	ES	ES	ES
MMAR_RS20360	MMAR_4072	Rv1326c	glycogen branching protein	49	ES	ES	ES	ES	ES
MMAR_RS20365	MMAR_4073		transposase	18	ES	ES	ES	ES	ES
MMAR_RS20370	MMAR_4074	Rv1324	hypothetical protein	7	NE	NE	NE	NE	NE
MMAR_RS20375	MMAR_4075	Rv1323	acetyl-CoA acetyltransferase	10	NE	NE	NE	NE	NE
MMAR_RS20380	MMAR_4076	Rv1322A	methylmalonyl-CoA epimerase	6	NE	NE	NE	NE	NE
MMAR_RS20385	MMAR_4077	Rv1321	endonuclease NucS	10	NE	NE	NE	NE	NE
MMAR_RS20390	MMAR_4078		hypothetical protein	12	NE	NE	NE	NE	NE
MMAR_RS20395	MMAR_4079		hypothetical protein	22	NE	NE	NE	NE	NE
MMAR_RS20400	MMAR_4080		hypothetical protein	28	NE	NE	NE	NE	NE
MMAR_RS20405	MMAR_4081	Rv1317c	DNA-3-methyladenine glycosylase	18	NE	NE	NE	NE	NE
MMAR_RS20410	MMAR_4082	Rv1316c	methylated-DNA--protein-cysteine	13	NE	NE	NE	NE	NE
MMAR_RS20430	MMAR_4083	Rv1315	UDP-N-acetylglucosamine	20	ES	ES	ES	ES	ES
MMAR_RS20435	MMAR_4084	Rv1314c	cob(I)yrinic acid a,c-diamide	10	NE	NE	NE	NE	NE
MMAR_RS20440	MMAR_4085	Rv1312	hypothetical protein	9	GD	GD	GD	GD	ES
MMAR_RS20445	MMAR_4086	Rv1311	ATP synthase epsilon chain	5	GD	GD	GD	GD	ES
MMAR_RS20450	MMAR_4087	Rv1310	ATP synthase subunit beta	17	ES	ES	GD	ES	ES
MMAR_RS20455	MMAR_4088	Rv1309	ATP synthase subunit gamma	17	ES	ES	ES	ES	ES
MMAR_RS20460	MMAR_4089	Rv1308	ATP synthase subunit alpha	22	ES	ES	ES	ES	ES
MMAR_RS20465	MMAR_4090	Rv1307	ATP synthase subunit b-delta	12	ES	ES	ES	ES	ES
MMAR_RS20470	MMAR_4091	Rv1306	ATP synthase subunit b	8	ES	ES	ES	ES	ES
MMAR_RS20475	MMAR_4092	Rv1305	ATP synthase subunit c	9	ES	ES	ES	ES	ES
MMAR_RS20480	MMAR_4093	Rv1304	ATP synthase subunit a	10	GD	GD	GD	GD	GD
MMAR_RS20485	MMAR_4094	Rv1303	hypothetical protein	7	GD	GD	GD	GD	GD
MMAR_RS20490	MMAR_4095	Rv1302	UDP-phosphate alpha-N-acetylglucosaminyl	19	ES	ES	ES	ES	ES
MMAR_RS20495	MMAR_4096	Rv1301	hypothetical protein	5	ES	ES	ES	ES	ES
MMAR_RS20500	MMAR_4097	Rv1300	N5-glutamine S-adenosyl-L-methionine-dependent	12	ES	ES	ES	ES	ES
MMAR_RS20505	MMAR_4098	Rv1299	peptide chain release factor 1	17	ES	ES	ES	ES	ES
MMAR_RS20510	MMAR_4099	Rv1298	50S ribosomal protein L31	5	ES	ES	ES	ES	ES
MMAR_RS20515	MMAR_4100	Rv1297	transcription termination factor Rho	23	ES	ES	ES	ES	ES
MMAR_RS20520	MMAR_4101	Rv1296	homoserine kinase	12	ES	ES	ES	ES	ES
MMAR_RS20525	MMAR_4102	Rv1295	threonine synthase	11	ES	ES	ES	ES	ES
MMAR_RS20530	MMAR_4103	Rv1294	homoserine dehydrogenase	24	ES	ES	ES	ES	ES
MMAR_RS20535	MMAR_4104	Rv1293	diaminopimelate decarboxylase	23	ES	ES	ES	ES	ES
MMAR_RS20540	MMAR_4105	Rv1292	arginine--tRNA ligase	24	ES	ES	ES	ES	ES
MMAR_RS20550	MMAR_4106		transposase	13	ES	ES	ES	ES	ES
MMAR_RS20555	-	-	hypothetical protein	4	NE	NE	NE	NE	NE
MMAR_RS20560	MMAR_4107	-	hypothetical protein	8	NE	NE	NE	NE	NE
MMAR_RS20565	-	-	hypothetical protein	17	NE	NE	NE	NE	NE
MMAR_RS20570	MMAR_4109	-	hypothetical protein	11	NE	NE	NE	NE	NE
MMAR_RS20575	MMAR_4110	-	bifunctional acetaldehyde-CoA/alcohol	34	NE	NE	NE	NE	NE
MMAR_RS20580	MMAR_4111	-	pyridoxamine 5'-phosphate oxidase	6	NE	NE	NE	NE	NE
MMAR_RS20585	MMAR_4112	-	hypothetical protein	7	NE	NE	NE	NE	NE
MMAR_RS20590	MMAR_4113	-	alpha/beta hydrolase	20	ES	ES	ES	ES	ES
MMAR_RS20595	MMAR_5521	-	peptidase S15	27	NE	NE	NE	NE	NE
MMAR_RS20600	MMAR_4115	-	TetR family transcriptional regulator	9	NE	NE	NE	NE	NE
MMAR_RS20605	MMAR_4116	-	hypothetical protein	9	NE	NE	NE	NE	NE
MMAR_RS20610	MMAR_4117	-	hypothetical protein	9	NE	NE	NE	NE	NE
MMAR_RS20615	MMAR_4118	-	membrane protein	14	NE	NE	NE	NE	NE
MMAR_RS20620	MMAR_4119	-	hypothetical protein	9	NE	NE	NE	NE	NE
MMAR_RS20625	MMAR_4120	-	adenylate cyclase	28	NE	NE	NE	NE	NE
MMAR_RS20630	MMAR_4121	Rv1291c	hypothetical protein	4	NE	NE	NE	NE	NE
MMAR_RS20635	MMAR_4122	Rv1290c	hypothetical protein	20	NE	NE	NE	NE	NE
MMAR_RS20640	MMAR_4123	Rv1289	hypothetical protein	12	NE	NE	NE	NE	NE
MMAR_RS20645	MMAR_4124	-	hypothetical protein	11	NE	NE	NE	NE	NE
MMAR_RS20650	MMAR_4125	-	ADP-ribose pyrophosphatase	10	NE	NE	NE	NE	NE
MMAR_RS20655	MMAR_4126	-	potassium transporter TrkA	19	NE	NE	NE	NE	NE
MMAR_RS20660	MMAR_4127	-	hypothetical protein	17	NE	NE	NE	NE	NE
MMAR_RS20665	MMAR_4128	-	luciferase	11	NE	NE	NE	NE	NE
MMAR_RS20670	MMAR_4129	-	glyoxalase	10	NE	NE	NE	NE	NE
MMAR_RS20675	MMAR_4130	-	hypothetical protein	5	NE	NE	NE	NE	NE
MMAR_RS20680	MMAR_4131	Rv1287	Rrf2 family transcriptional regulator	7	NE	NE	NE	NE	NE
MMAR_RS20685	MMAR_4132	Rv1286	adenylylsulfate kinase	27	ES	ES	ES	ES	ES
MMAR_RS20690	MMAR_4133	Rv1285	sulfate adenylyltransferase subunit 2	8	ES	ES	ES	ES	ES
MMAR_RS20695	MMAR_4134	Rv1532c	thioesterase	2	NE	NE	NE	NE	NE
MMAR_RS20700	MMAR_4135	Rv1284	carbonate dehydratase	8	NE	NE	NE	NE	NE
MMAR_RS20705	MMAR_4136	Rv1283c	peptide ABC transporter permease	12	NE	NE	NE	NE	NE
MMAR_RS20710	MMAR_4137	Rv1282c	peptide ABC transporter permease	11	NE	NE	NE	NE	NE
MMAR_RS20715	MMAR_4138	Rv1281c	peptide ABC transporter ATP-binding protein	25	NE	NE	NE	NE	GD
MMAR_RS20720	MMAR_4139	Rv1280c	peptide ABC transporter substrate-binding	22	NE	NE	NE	NE	NE
MMAR_RS20725	MMAR_4140	-	alpha/beta hydrolase	28	NE	NE	NE	NE	NE
MMAR_RS20730	MMAR_4141	Rv1279	oxidoreductase	26	NE	NE	NE	NE	NE
MMAR_RS20735	MMAR_4142	Rv1278	hypothetical protein	38	NE	NE	NE	NE	NE
MMAR_RS20740	MMAR_4143	Rv1277	DNA repair exonuclease SbcD	9	NE	NE	NE	NE	NE
MMAR_RS20745	MMAR_4144	Rv1276c	hypothetical protein	6	NE	NE	NE	NE	NE
MMAR_RS20750	MMAR_4145	Rv1275	hypothetical protein	6	NE	NE	NE	NE	NE
MMAR_RS20755	MMAR_4146	Rv1274	hypothetical protein	3	NE	NE	NE	NE	NE
MMAR_RS20760	MMAR_4147	Rv1273c	multidrug ABC transporter ATP-binding protein	20	NE	NE	NE	NE	NE
MMAR_RS20765	MMAR_4148		multidrug ABC transporter ATP-binding protein	22	NE	NE	NE	NE	NE
MMAR_RS20770	MMAR_4149		hypothetical protein	27	NE	NE	NE	NE	NE
MMAR_RS20775	MMAR_4150	-	hypothetical protein	6	NE	NE	NE	NE	NE
MMAR_RS20780	MMAR_4151	Rv1271c	hypothetical protein	5	NE	NE	NE	NE	NE
MMAR_RS20785	MMAR_4152	Rv1270c	hypothetical protein	11	NE	NE	NE	NE	NE
MMAR_RS20790	MMAR_4153	Rv1269c	hypothetical protein	9	NE	NE	NE	NE	NE
MMAR_RS20795	MMAR_4154	Rv1268c	hypothetical protein	7	NE	NE	NE	NE	NE
MMAR_RS20800	MMAR_4155	Rv1267c	regulator	20	NE	NE	NE	NE	NE
MMAR_RS20805	-	-	hypothetical protein	2	NE	NE	NE	NE	NE
MMAR_RS20810	MMAR_4156	Rv1266c	protein kinase	25	NE	NE	NE	NE	NE
MMAR_RS20815	MMAR_4157	-	LuxR family transcriptional regulator	15	NE	NE	NE	NE	NE
MMAR_RS20820	MMAR_4158	-	citrate (pro-3S)-lyase subunit beta	7	NE	NE	NE	NE	NE
MMAR_RS20825	MMAR_4159	-	molybdenum cofactor biosynthesis protein MoeC	11	NE	NE	NE	NE	NE
MMAR_RS20830	MMAR_4160	-	4-hydroxybutyrate CoA-transferase	34	NE	NE	NE	NE	NE
MMAR_RS20835	MMAR_4161		acyl-CoA dehydrogenase	19	ES	ES	ES	ES	ES
MMAR_RS20840	MMAR_4162	Rv2277c	hypothetical protein	14	NE	NE	NE	NE	NE
MMAR_RS20845	MMAR_4163	-	arylsulfatase	7	NE	NE	NE	NE	NE
MMAR_RS20850	MMAR_4164	Rv2254c	hypothetical protein	9	NE	NE	NE	NE	NE
MMAR_RS20855	MMAR_4165	-	virulence protein	7	NE	NE	NE	NE	NE
MMAR_RS20860	-	-	hypothetical protein	2	NE	GD	NE	GD	GD
MMAR_RS20865	MMAR_4166	Rv3616c	secretion protein EspA	11	NE	NE	NE	NE	NE
MMAR_RS20870	MMAR_4167	Rv3615c	secretion protein EspC	9	NE	NE	NE	NE	NE
MMAR_RS20875	MMAR_4168	Rv3614c	secretion protein EspD	9	NE	NE	NE	NE	NE
MMAR_RS20880	MMAR_4169	-	protein kinase	24	NE	NE	NE	NE	NE
MMAR_RS20885	MMAR_4170	-	ABC transporter ATP-binding protein	26	NE	NE	NE	NE	NE
MMAR_RS20890	MMAR_4171	-	serine/threonine protein kinase	30	NE	NE	NE	NE	NE
MMAR_RS20895	MMAR_4172	Rv1265	hypothetical protein	2	NE	NE	NE	NE	NE
MMAR_RS20900	MMAR_4173	Rv1264	cyclase	11	NE	NE	NE	NE	NE
MMAR_RS20905	MMAR_4174	-	protein kinase	27	NE	NE	NE	NE	NE
MMAR_RS20910	MMAR_4175	-	hypothetical protein	5	NE	NE	NE	NE	NE
MMAR_RS20915	MMAR_4176	Rv1263	amidase	22	NE	NE	NE	NE	NE
MMAR_RS20920	MMAR_4177	Rv1262c	hydrolase	6	NE	NE	NE	NE	NE
MMAR_RS20925	MMAR_4178	Rv1261c	nitroreductase	11	NE	NE	NE	NE	NE
MMAR_RS20930	MMAR_4179	-	luciferase	16	NE	NE	NE	NE	NE
MMAR_RS20935	MMAR_4180	Rv1260	hypothetical protein	22	NE	NE	NE	NE	NE
MMAR_RS20940	MMAR_4181	Rv1259	hypothetical protein	7	NE	NE	NE	NE	NE
MMAR_RS20945	MMAR_4182	Rv1258c	MFS transporter	17	NE	NE	NE	NE	GD
MMAR_RS20950	MMAR_4183	Rv1257c	FAD-linked oxidase	16	NE	NE	NE	NE	NE
MMAR_RS20955	MMAR_4184	Rv1256c	cytochrome P450	15	NE	NE	NE	NE	NE
MMAR_RS20960	MMAR_4185	Rv1255c	TetR family transcriptional regulator	8	NE	NE	NE	NE	NE
MMAR_RS20965	MMAR_4186	-	PE-PGRS family protein	37	NE	NE	NE	NE	NE
MMAR_RS20970	MMAR_4187	-	hypothetical protein	12	NE	NE	NE	NE	NE
MMAR_RS20975	MMAR_4188	Rv1254	acyltransferase	32	ES	ES	ES	ES	ES
MMAR_RS20980	MMAR_4189	Rv1253	cold-shock protein	27	GD	GD	GD	GD	GD
MMAR_RS20985	MMAR_4190	Rv1252c	hypothetical protein	10	NE	NE	NE	NE	NE
MMAR_RS20990	MMAR_4191	Rv1251c	nuclease	51	NE	NE	NE	NE	NE
MMAR_RS20995	MMAR_4192	Rv1250	MFS transporter	18	NE	NE	NE	NE	NE
MMAR_RS21000	MMAR_4193	Rv1249c	membrane protein	10	NE	NE	NE	NE	NE
MMAR_RS21005	MMAR_4194	Rv1248c	alpha-ketoglutarate decarboxylase Kgd	42	ES	ES	ES	ES	ES
MMAR_RS21010	MMAR_4195	Rv1245c	acetoin dehydrogenase	9	NE	NE	NE	NE	NE
MMAR_RS21015	MMAR_4196	Rv1244	hypothetical protein	7	NE	NE	NE	NE	NE
MMAR_RS21020	MMAR_4197	-	malate dehydrogenase	17	NE	NE	NE	NE	NE
MMAR_RS21025	MMAR_4198	Rv1240	malate dehydrogenase	7	NE	NE	ES	ES	ES
MMAR_RS21030	MMAR_4199	Rv1239c	magnesium transporter CorA	22	NE	NE	NE	NE	NE
MMAR_RS21035	MMAR_4200	-	alkanesulfonate monooxygenase	15	NE	NE	NE	NE	NE
MMAR_RS21040	MMAR_4201	-	GabA permease GabP	31	NE	NE	NE	NE	NE
MMAR_RS21045	MMAR_4202	-	hypothetical protein	5	NE	NE	NE	NE	NE
MMAR_RS21050	MMAR_4203	Rv1238	ABC transporter ATP-binding protein	16	NE	NE	NE	NE	NE
MMAR_RS21055	MMAR_4204	Rv1237	sugar ABC transporter permease	13	NE	NE	NE	NE	NE
MMAR_RS21060	MMAR_4205	Rv1236	ABC transporter permease	15	NE	NE	NE	NE	NE
MMAR_RS21065	MMAR_4206	Rv1235	ABC transporter substrate-binding protein	21	NE	NE	NE	NE	NE
MMAR_RS21070	MMAR_4207	Rv1234	membrane protein	8	NE	NE	NE	NE	NE
MMAR_RS21075	MMAR_4208	Rv1233c	membrane protein	21	NE	NE	NE	NE	NE
MMAR_RS21080	MMAR_4209	Rv1232c	magnesium transporter	14	NE	NE	NE	GD	NE
MMAR_RS21085	MMAR_4210	Rv1231c	membrane protein	9	NE	NE	NE	GD	NE
MMAR_RS21090	MMAR_4211	Rv1230c	lytic transglycosylase	16	NE	NE	NE	NE	NE
MMAR_RS21095	MMAR_4212	Rv1229c	hypothetical protein	12	ES	ES	ES	ES	ES
MMAR_RS21100	MMAR_4213	Rv1224	Sec-independent protein translocase TatB	3	ES	ES	ES	ES	ES
MMAR_RS21105	MMAR_4214	Rv1223	serine protease	14	ES	ES	ES	ES	ES
MMAR_RS21110	MMAR_4215	Rv1222	DNA-directed RNA polymerase sigma-70 factor	4	NE	NE	NE	NE	NE
MMAR_RS21115	MMAR_4216	Rv1221	RNA polymerase sigma factor SigE	13	NE	NE	NE	NE	NE
MMAR_RS21120	MMAR_4217	Rv1220c	O-methyltransferase	9	NE	NE	NE	NE	NE
MMAR_RS21125	MMAR_4218	-	hypothetical protein	37	NE	NE	NE	NE	NE
MMAR_RS21130	MMAR_4219	Rv1219c	TetR family transcriptional regulator	11	NE	NE	NE	NE	NE
MMAR_RS21135	MMAR_4220	Rv1218c	tetronasin ABC transporter ATP-binding protein	10	NE	NE	NE	NE	NE
MMAR_RS21140	MMAR_4221	Rv1217c	ABC transporter permease	23	NE	NE	NE	NE	NE
MMAR_RS21145	MMAR_4222	Rv1216c	membrane protein	17	NE	NE	NE	NE	NE
MMAR_RS21150	MMAR_4223	-	hypothetical protein	19	NE	NE	NE	NE	NE
MMAR_RS21155	MMAR_4224	-	hypothetical protein	15	NE	NE	NE	NE	NE
MMAR_RS21160	MMAR_4225	Rv1213	glucose-1-phosphate adenylyltransferase	25	NE	NE	NE	NE	NE
MMAR_RS21165	MMAR_4226	Rv1212c	glycosyl transferase family 1	25	NE	NE	NE	NE	NE
MMAR_RS21170	-	-	hypothetical protein	2	NE	NE	NE	NE	NE
MMAR_RS21175	MMAR_4228	Rv1210	DNA-3-methyladenine glycosylase	8	NE	NE	NE	NE	NE
MMAR_RS21180	MMAR_4229	Rv1209	cell division protein DivIVA	6	NE	NE	NE	NE	NE
MMAR_RS21185	MMAR_4230	Rv1208	glucosyl-3-phosphoglycerate synthase	12	ES	ES	ES	ES	ES
MMAR_RS21190	MMAR_4231	Rv1207	dihydropteroate synthase 2 FolP2	10	NE	NE	NE	NE	NE
MMAR_RS21195	MMAR_4232	Rv1206	long-chain acyl-CoA synthetase	29	NE	NE	NE	NE	NE
MMAR_RS21200	MMAR_4233	Rv1205	decarboxylase	5	NE	NE	NE	NE	NE
MMAR_RS21205	MMAR_4234	Rv1204c	ATPase AAA	12	GD	GD	GD	GD	GD
MMAR_RS21210	MMAR_4235	Rv1202	succinyl-diaminopimelate desuccinylase	15	GD	GD	GD	GD	GD
MMAR_RS21215	MMAR_4236	Rv1201c	2,3,4,5-tetrahydropyridine-2,6-carboxylate	12	GD	GD	GD	GD	GD
MMAR_RS21220	MMAR_4237	-	ArsR family transcriptional regulator	9	NE	NE	NE	NE	NE
MMAR_RS21225	MMAR_4238	Rv1200	MFS transporter	29	NE	NE	NE	NE	NE
MMAR_RS21230	-	-	hypothetical protein	4	NE	NE	NE	NE	NE
MMAR_RS21235	MMAR_4240	Rv1196	hypothetical protein	20	NE	NE	NE	NE	NE
MMAR_RS21240	MMAR_4241	-	PPE family protein	5	NE	NE	NE	NE	NE
MMAR_RS21245	MMAR_4242	Rv1194c	transcriptional regulator	18	NE	NE	NE	NE	NE
MMAR_RS21250	MMAR_4243	Rv1193	acyl-CoA synthetase	25	NE	NE	NE	NE	NE
MMAR_RS21255	MMAR_4244	Rv1192	hypothetical protein	12	NE	NE	NE	NE	NE
MMAR_RS21260	MMAR_4245	Rv1191	RNA polymerase sigma factor	15	NE	NE	NE	NE	NE
MMAR_RS21265	MMAR_4246	-	aldehyde dehydrogenase	19	NE	NE	NE	NE	NE
MMAR_RS21270	MMAR_4247	-	dehydratase MaoC	6	NE	NE	NE	NE	NE
MMAR_RS21275	MMAR_4248	-	hypothetical protein	6	NE	NE	NE	NE	NE
MMAR_RS21280	MMAR_4249	-	acyl dehydratase	6	NE	NE	NE	NE	NE
MMAR_RS21285	MMAR_4250	-	lipid-transfer protein	23	NE	NE	NE	NE	NE
MMAR_RS21290	MMAR_4251	-	TetR family transcriptional regulator	11	NE	NE	NE	NE	NE
MMAR_RS21295	MMAR_4252	Rv1188	proline dehydrogenase	20	NE	NE	NE	NE	NE
MMAR_RS21300	MMAR_4253	Rv1187	1-pyrroline-5-carboxylate dehydrogenase	25	NE	NE	NE	NE	NE
MMAR_RS21305	MMAR_4254	Rv1186c	hypothetical protein	27	NE	NE	NE	NE	NE
MMAR_RS21310	MMAR_4255	Rv0295c	sulfotransferase	16	NE	NE	NE	NE	NE
MMAR_RS21315	MMAR_4257	-	MFS transporter	22	NE	NE	NE	NE	NE
MMAR_RS21320	MMAR_4258	-	monophosphatase	27	NE	NE	NE	NE	NE
MMAR_RS21325	MMAR_4259	-	adenylylsulfate kinase	11	NE	NE	NE	NE	NE
MMAR_RS21330	MMAR_4260	-	Sulfotransferase	16	NE	NE	NE	NE	NE
MMAR_RS21335	MMAR_4261	-	hypothetical protein	27	NE	NE	NE	NE	NE
MMAR_RS21340	MMAR_4262	-	sodium/hydrogen exchanger	21	NE	NE	NE	NE	NE
MMAR_RS21345	MMAR_4263	-	sulfate adenylyltransferase	31	NE	NE	NE	NE	NE
MMAR_RS21350	MMAR_4264	-	hypothetical protein	6	NE	NE	NE	NE	NE
MMAR_RS21355	MMAR_4265	-	MFS transporter	29	NE	NE	NE	NE	NE
MMAR_RS21360	MMAR_4266	-	hypothetical protein	27	NE	NE	NE	NE	NE
MMAR_RS21365	MMAR_4267		integral membrane nitrite extrusion protein	7	NE	NE	NE	NE	NE
MMAR_RS21370	MMAR_4268	-	hypothetical protein	19	NE	NE	NE	NE	NE
MMAR_RS21375	MMAR_4269	-	hypothetical protein	22	NE	NE	NE	NE	NE
MMAR_RS21380	MMAR_4270	-	hypothetical protein	20	NE	NE	NE	NE	NE
MMAR_RS21385	MMAR_4271	-	hypothetical protein	24	NE	NE	NE	NE	NE
MMAR_RS21390	MMAR_4272	Rv1179c	hypothetical protein	26	NE	NE	NE	NE	NE
MMAR_RS21395	MMAR_4273	Rv1178	N-succinyldiaminopimelate aminotransferase	14	NE	NE	NE	NE	NE
MMAR_RS21400	MMAR_4274	Rv1177	ferredoxin	7	NE	NE	NE	NE	NE
MMAR_RS21405	MMAR_4275	Rv1176c	PadR family transcriptional regulator	14	NE	NE	NE	NE	NE
MMAR_RS21410	MMAR_4276	Rv1175c	2,4-dienoyl-CoA reductase	25	NE	NE	NE	NE	NE
MMAR_RS21415	MMAR_4277	Rv1174c	hypothetical protein	6	NE	NE	NE	NE	NE
MMAR_RS21420	MMAR_4278	-	hypothetical protein	71	NE	NE	NE	NE	NE
MMAR_RS21425	MMAR_4279	Rv1173	radical SAM protein	29	NE	NE	NE	NE	NE
MMAR_RS21430	MMAR_4280	Rv1172c	PE family protein	15	NE	NE	NE	NE	NE
MMAR_RS21435	MMAR_4281	Rv1171	hypothetical protein	5	NE	NE	NE	NE	NE
MMAR_RS21440	MMAR_4283	Rv1170	1D-myo-inositol	15	NE	NE	NE	NE	NE
MMAR_RS21445	MMAR_4284	Rv1167c	transcriptional regulator	9	NE	NE	NE	NE	NE
MMAR_RS21450	-	-	hypothetical protein	14	NE	NE	NE	NE	NE
MMAR_RS21455	MMAR_4287	-	PE-PGRS family protein	18	NE	NE	NE	NE	NE
MMAR_RS21460	MMAR_4288	Rv1166	monoacyl phosphatidylinositol	16	ES	ES	ES	ES	ES
MMAR_RS21465	MMAR_4289	Rv1165	GTP-binding protein	14	NE	NE	NE	NE	GD
MMAR_RS21470	MMAR_4290	Rv1160	DNA mismatch repair protein MutT	7	NE	NE	NE	NE	NE
MMAR_RS21475	MMAR_4291	Rv1159A	pterin-4-alpha-carbinolamine dehydratase	4	NE	NE	NE	NE	NE
MMAR_RS21480	MMAR_4292	spO065	mannosyltransferase	21	GD	GD	GD	GD	GD
MMAR_RS21485	MMAR_4293	Rv1158c	hypothetical protein	6	NE	NE	NE	NE	NE
MMAR_RS21490	MMAR_4294	Rv1157c	hypothetical protein	9	NE	NE	NE	NE	NE
MMAR_RS21495	MMAR_4296	Rv1156	(Fe-S)-cluster assembly protein	10	NE	NE	NE	NE	NE
MMAR_RS21500	MMAR_4297	-	hypothetical protein	2	NE	NE	NE	NE	NE
MMAR_RS21505	MMAR_4298	Rv1155	PPOX class F420-dependent enzyme	15	NE	NE	NE	NE	NE
MMAR_RS21510	MMAR_4299	Rv1154c	pyridoxamine 5-phosphate oxidase	10	NE	NE	NE	NE	NE
MMAR_RS21515	MMAR_4300	Rv1153c	O-methyltransferase	11	NE	NE	NE	NE	NE
MMAR_RS21520	MMAR_4301	Rv1152	GntR family transcriptional regulator	7	NE	NE	NE	NE	NE
MMAR_RS21525	MMAR_4302	Rv1151c	NAD-dependent deacetylase	10	NE	NE	NE	NE	NE
MMAR_RS21530	MMAR_4303	Rv1147	hypothetical protein	11	NE	NE	NE	NE	NE
MMAR_RS21535	MMAR_4304	-	transcriptional regulator	11	NE	NE	NE	NE	NE
MMAR_RS21540	MMAR_4305		membrane protein	19	NE	NE	NE	NE	NE
MMAR_RS21545	MMAR_4307	Rv1144	3-hydroxy-2-methylbutyryl-CoA dehydrogenase	9	NE	NE	NE	NE	NE
MMAR_RS21550	MMAR_4308	Rv1143	carnitine dehydratase	14	NE	NE	NE	NE	NE
MMAR_RS21555	MMAR_4309	Rv1142c	enoyl-CoA hydratase	7	NE	NE	NE	NE	NE
MMAR_RS21560	MMAR_4310	-	nucleoside-diphosphate sugar epimerase	20	NE	NE	NE	NE	NE
MMAR_RS21565	MMAR_4311	Rv1140	abortive infection protein	10	NE	NE	NE	NE	NE
MMAR_RS21570	MMAR_4312	-	NAD-dependent epimerase	23	NE	NE	NE	NE	NE
MMAR_RS21575	MMAR_4313	-	stilbene synthase	13	NE	NE	NE	NE	NE
MMAR_RS21580	MMAR_4314	Rv1139c	membrane protein	8	NE	NE	NE	NE	NE
MMAR_RS21585	MMAR_4315	Rv1138c	monooxygenase	19	NE	NE	NE	NE	NE
MMAR_RS21590	-	-	PE-PGRS family protein	59	NE	NE	NE	NE	NE
MMAR_RS21595	-	-	hypothetical protein	5	NE	NE	NE	NE	NE
MMAR_RS21600	-	-	hypothetical protein	4	NE	NE	NE	NE	NE
MMAR_RS21605	MMAR_4317	Rv1136	enoyl-CoA hydratase	9	NE	NE	NE	NE	NE
MMAR_RS21610	MMAR_4318	-	acetyl-CoA acetyltransferase	20	NE	NE	NE	NE	NE
MMAR_RS21615	MMAR_4319	-	hypothetical protein	33	NE	NE	NE	NE	NE
MMAR_RS21620	MMAR_4320	Rv1135c	PPE family protein	39	NE	NE	NE	NE	NE
MMAR_RS21625	MMAR_4321	-	PE family protein	43	NE	NE	NE	NE	NE
MMAR_RS21630	MMAR_4322	-	aldehyde dehydrogenase	27	NE	NE	NE	NE	NE
MMAR_RS21635	-	-	transposase	11	NE	NE	NE	NE	NE
MMAR_RS21640	MMAR_4324	Rv3125c	hypothetical protein	16	NE	NE	NE	NE	NE
MMAR_RS21645	MMAR_4325	-	TetR family transcriptional regulator	19	NE	NE	NE	NE	NE
MMAR_RS21650	MMAR_4326	-	short-chain dehydrogenase	14	NE	NE	NE	NE	NE
MMAR_RS21655	MMAR_4327	-	NAD-dependent dehydratase	10	NE	NE	NE	NE	NE
MMAR_RS21660	-	-	hypothetical protein	1	NE	NE	NE	NE	NE
MMAR_RS21665	MMAR_4328	Rv1133c	5-methyltetrahydropteroyltriglutamate--	40	NE	NE	NE	NE	NE
MMAR_RS21670	MMAR_4329		membrane protein	24	NE	NE	NE	NE	NE
MMAR_RS21675	MMAR_4330	-	hypothetical protein	7	NE	NE	NE	NE	NE
MMAR_RS21680	MMAR_4331	Rv1127c	pyruvate phosphate dikinase	18	GD	ES	ES	ES	ES
MMAR_RS21685	MMAR_4332	Rv1126c	hypothetical protein	8	GD	NE	NE	NE	NE
MMAR_RS21690	MMAR_4333	Rv1125	hypothetical protein	15	NE	NE	NE	NE	NE
MMAR_RS21695	MMAR_4334	Rv1124	epoxide hydrolase	13	NE	NE	NE	NE	NE
MMAR_RS21705	MMAR_4335	-	TetR family transcriptional regulator	8	NE	NE	NE	NE	NE
MMAR_RS21710	MMAR_4336	-	3-demethylubiquinone-9 3-methyltransferase	8	NE	NE	NE	NE	NE
MMAR_RS21715	MMAR_4337	Rv1123c	peroxidase	8	NE	NE	NE	NE	NE
MMAR_RS21720	MMAR_4338	Rv1122	6-phosphogluconate dehydrogenase	16	GD	GD	GD	ES	ES
MMAR_RS21725	MMAR_4339	Rv1121	glucose-6-phosphate 1-dehydrogenase	24	NE	NE	NE	NE	NE
MMAR_RS21730	MMAR_4340	Rv1120c	cyclase	9	NE	NE	NE	NE	NE
MMAR_RS21735	MMAR_4342	Rv1118c	guanylate cyclase	13	NE	NE	NE	NE	NE
MMAR_RS21740	MMAR_4343	Rv1117	antibiotic biosynthesis monooxygenase	3	NE	NE	NE	NE	NE
MMAR_RS21745	MMAR_4344	-	hypothetical protein	7	NE	NE	NE	NE	NE
MMAR_RS21750	MMAR_4345	Rv1115	glycoside hydrolase	18	NE	NE	NE	NE	NE
MMAR_RS21755	MMAR_4346	-	hypothetical protein	13	NE	NE	NE	NE	NE
MMAR_RS21760	MMAR_4347	-	hypothetical protein	21	NE	NE	NE	NE	NE
MMAR_RS21765	MMAR_4348	-	DNA-binding protein	1	NE	NE	NE	NE	NE
MMAR_RS21770	MMAR_4349	-	hypothetical protein	2	GA	GA	GA	GA	GA
MMAR_RS21775	MMAR_4350	-	secretion protein EspH	8	GA	GA	GA	GA	GA
MMAR_RS21780	MMAR_4351	-	secretion protein EspK	24	GA	GA	GA	GA	GA
MMAR_RS21785	MMAR_4352	-	hypothetical protein	11	NE	NE	NE	NE	NE
MMAR_RS21790	MMAR_4353	Rv1112	GTP-binding protein	9	NE	NE	NE	NE	NE
MMAR_RS21795	MMAR_4354	Rv1111c	hypothetical protein	18	NE	NE	NE	ES	NE
MMAR_RS21800	MMAR_4355	Rv1110	4-hydroxy-3-methylbut-2-enyl diphosphate	18	ES	ES	ES	ES	ES
MMAR_RS21805	MMAR_4356	Rv1109c	hypothetical protein	7	NE	NE	NE	NE	NE
MMAR_RS21810	MMAR_4357	Rv1108c	exodeoxyribonuclease VII large subunit	12	NE	NE	NE	NE	NE
MMAR_RS21815	MMAR_4358	Rv1107c	exodeoxyribonuclease 7 small subunit	7	NE	NE	NE	NE	NE
MMAR_RS21820	MMAR_4359	Rv1106c	steroid delta-isomerase	20	NE	NE	NE	NE	NE
MMAR_RS21825	MMAR_4360	-	hypothetical protein	4	NE	NE	NE	NE	NE
MMAR_RS21830	MMAR_4361	-	hypothetical protein	9	NE	NE	NE	NE	NE
MMAR_RS21835	MMAR_4362	-	hypothetical protein	14	NE	NE	NE	NE	NE
MMAR_RS21840	MMAR_4363	Rv1104	carboxylesterase	28	NE	NE	NE	NE	NE
MMAR_RS21845	MMAR_4364	Rv1101c	membrane protein	15	GA	GA	GA	GA	NE
MMAR_RS21850	MMAR_4365	-	dienelactone hydrolase	8	GA	GA	GA	GA	NE
MMAR_RS21855	MMAR_4366	Rv1100	hypothetical protein	11	GA	GA	GA	GA	NE
MMAR_RS21860	MMAR_4367	Rv1099c	fructose 1,6-bisphosphatase	11	ES	ES	ES	ES	NE
MMAR_RS21865	MMAR_4368	Rv1098c	aspartate ammonia-lyase	10	NE	NE	NE	ES	ES
MMAR_RS21870	MMAR_4369	Rv1097c	hypothetical protein	18	NE	NE	NE	NE	NE
MMAR_RS21875	MMAR_4370	-	cyclase	15	NE	NE	NE	NE	NE
MMAR_RS21880	MMAR_4371	Rv1096	carbohydrate degradation protein	10	NE	NE	NE	NE	NE
MMAR_RS21885	MMAR_4372	Rv1095	ATP-binding protein	16	NE	NE	NE	NE	NE
MMAR_RS21890	MMAR_4374	Rv1094	acyl-ACP desaturase	10	ES	GD	GD	ES	ES
MMAR_RS21895	MMAR_4375	Rv1093	serine hydroxymethyltransferase	13	ES	GD	GD	ES	ES
MMAR_RS21900	MMAR_4376	Rv1092c	pantothenate kinase	14	ES	ES	ES	ES	ES
MMAR_RS21905	MMAR_4377	-	hypothetical protein	18	NE	NE	NE	NE	NE
MMAR_RS21910	MMAR_4378	-	membrane protein	8	NE	NE	NE	NE	NE
MMAR_RS21915	MMAR_4379	-	membrane protein	16	NE	NE	NE	NE	NE
MMAR_RS21920	MMAR_4380	Rv1086	short (C15) chain Z-isoprenyl diphosphate	14	ES	GD	ES	ES	ES
MMAR_RS21925	MMAR_4381	Rv1085c	membrane protein	13	NE	NE	NE	NE	NE
MMAR_RS21930	MMAR_4382	-	steroid delta-isomerase	7	NE	NE	NE	NE	NE
MMAR_RS21935	MMAR_4383	Rv1084	membrane protein	25	NE	NE	NE	NE	NE
MMAR_RS21940	MMAR_4384	Rv1083	hypothetical protein	1	NE	NE	NE	NE	NE
MMAR_RS21945	MMAR_4385	Rv1082	GlcNAc-PI de-N-acetylase	10	NE	NE	NE	NE	NE
MMAR_RS21950	MMAR_4386	Rv1081c	membrane protein	10	NE	ES	ES	ES	ES
MMAR_RS21955	MMAR_4387	Rv1080c	transcription elongation factor GreA	10	NE	NE	ES	NE	ES
MMAR_RS21960	MMAR_4388	Rv1079	cystathionine gamma-synthase	16	NE	NE	NE	NE	NE
MMAR_RS21965	MMAR_4389	Rv1078	hypothetical protein	20	ES	ES	ES	ES	ES
MMAR_RS21970	MMAR_4390	Rv1077	cystathionine beta-synthase	20	NE	NE	NE	NE	NE
MMAR_RS21975	MMAR_4391	Rv1076	esterase	20	NE	NE	NE	NE	NE
MMAR_RS21980	MMAR_4392	Rv1075c	lipase/acylhydrolase	16	NE	NE	NE	NE	NE
MMAR_RS21985	MMAR_4393	Rv1074c	beta-ketoacyl CoA thiolase FadA3	11	NE	NE	NE	NE	NE
MMAR_RS21990	MMAR_4394	Rv1072	membrane protein	17	GA	GA	NE	NE	NE
MMAR_RS21995	MMAR_4395	Rv1071c	3-hydroxyisobutyryl-CoA hydrolase	13	GA	GA	NE	NE	NE
MMAR_RS22000	MMAR_4396	Rv1070c	enoyl-CoA hydratase	6	GA	GA	NE	NE	NE
MMAR_RS22005	MMAR_4397	Rv1069c	membrane protein	28	GA	GA	NE	NE	NE
MMAR_RS22010	MMAR_4398	-	hypothetical protein	29	GD	GD	GD	GD	GD
MMAR_RS22015	MMAR_4399	-	hypothetical protein	26	NE	NE	NE	GD	NE
MMAR_RS22020	MMAR_4400	Rv1066	sulfurtransferase	6	NE	NE	NE	NE	NE
MMAR_RS22025	MMAR_4401	Rv1065	cysteine dioxygenase	5	NE	NE	NE	NE	NE
MMAR_RS22030	MMAR_4402	Rv1064c	hypothetical protein	5	NE	NE	NE	NE	NE
MMAR_RS22035	MMAR_4403	Rv1063c	esterase	9	NE	NE	NE	NE	NE
MMAR_RS22040	MMAR_4404	Rv1062	hypothetical protein	5	NE	NE	NE	NE	NE
MMAR_RS22045	MMAR_4405	Rv1061	glutamine amidotransferase	8	NE	NE	NE	NE	NE
MMAR_RS22050	MMAR_4406	Rv1060	hypothetical protein	8	NE	NE	NE	NE	NE
MMAR_RS22055	MMAR_4407	-	PE-PGRS family protein	23	NE	NE	NE	NE	NE
MMAR_RS22060	MMAR_4408	-	hypothetical protein	19	NE	NE	NE	NE	NE
MMAR_RS22065	MMAR_4409	-	acid phosphatase	18	NE	NE	NE	NE	NE
MMAR_RS22070	MMAR_4410	-	arylsulfatase	22	NE	NE	NE	NE	NE
MMAR_RS22075	MMAR_4411	Rv1059	dihydrodipicolinate reductase	8	NE	NE	NE	NE	NE
MMAR_RS22080	MMAR_4412		long-chain fatty acid--CoA ligase	28	NE	NE	NE	NE	NE
MMAR_RS22085	MMAR_4413	Rv1057	hypothetical protein	13	NE	NE	NE	NE	NE
MMAR_RS22090	MMAR_4414	Rv1056	hypothetical protein	21	NE	NE	NE	NE	NE
MMAR_RS22095	MMAR_4415	-	hypothetical protein	7	NE	NE	NE	NE	NE
MMAR_RS22100	MMAR_4416	-	3-phytase	19	NE	NE	NE	NE	NE
MMAR_RS22105	-	-	hypothetical protein	6	NE	NE	NE	NE	NE
MMAR_RS22110	MMAR_4417	-	membrane protein	16	NE	NE	NE	NE	NE
MMAR_RS22115	MMAR_4418	-	transcriptional regulator	11	NE	NE	NE	NE	NE
MMAR_RS22120	MMAR_4419	-	hypothetical protein	14	NE	NE	NE	NE	NE
MMAR_RS22125	MMAR_4420	-	sarcosine dehydrogenase	33	NE	NE	NE	NE	NE
MMAR_RS22130	MMAR_4421	-	methyltryptophan oxidase	17	NE	NE	NE	NE	NE
MMAR_RS22135	MMAR_4422	-	(2Fe-2S) ferredoxin	19	NE	NE	NE	NE	NE
MMAR_RS22140	MMAR_4423	Rv1719	IclR family transcriptional regulator	7	NE	NE	NE	NE	NE
MMAR_RS22145	MMAR_4424	-	hypothetical protein	10	NE	NE	NE	NE	NE
MMAR_RS22150	MMAR_4425	-	SAM-dependent methyltransferase	15	NE	NE	NE	NE	NE
MMAR_RS22155	MMAR_4426	-	transcriptional regulator	15	NE	NE	NE	NE	NE
MMAR_RS22160	-	-	hypothetical protein	1	NE	NE	NE	NE	NE
MMAR_RS22165	MMAR_4427	-	oxidoreductase	17	NE	NE	NE	NE	NE
MMAR_RS22170	MMAR_4428	-	haloalkane dehalogenase	10	NE	NE	NE	NE	NE
MMAR_RS22175	MMAR_4429		membrane protein	67	NE	NE	NE	NE	NE
MMAR_RS22180	MMAR_4430	-	cytochrome P450	33	NE	NE	NE	NE	NE
MMAR_RS22185	MMAR_4431	-	hypothetical protein	17	NE	NE	NE	NE	NE
MMAR_RS22190	MMAR_4432	-	hypothetical protein	13	NE	NE	NE	NE	NE
MMAR_RS22195	MMAR_4433	-	methylase	22	NE	NE	NE	NE	NE
MMAR_RS22200	-	-	hypothetical protein	9	NE	NE	NE	NE	NE
MMAR_RS22205	-	-	hypothetical protein	3	NE	NE	NE	NE	NE
MMAR_RS22210	MMAR_4435	-	hypothetical protein	14	NE	NE	NE	NE	NE
MMAR_RS22215	MMAR_4436	-	hypothetical protein	8	NE	NE	NE	NE	NE
MMAR_RS22220	MMAR_4437	-	hypothetical protein	8	NE	NE	NE	NE	NE
MMAR_RS22225	MMAR_4438	-	cyclase	22	NE	NE	NE	NE	NE
MMAR_RS22230	MMAR_4439		hypothetical protein	30	NE	NE	NE	NE	NE
MMAR_RS22235	MMAR_4440		hypothetical protein	32	NE	NE	NE	NE	NE
MMAR_RS22240	MMAR_4441		hypothetical protein	6	NE	NE	NE	NE	NE
MMAR_RS22245	MMAR_4442		integrase	39	NE	NE	NE	NE	NE
MMAR_RS22250	MMAR_4443		recombinase RecB	6	NE	NE	NE	NE	NE
MMAR_RS22255	-	-	hypothetical protein	25	NE	NE	NE	NE	NE
MMAR_RS22260	MMAR_4445		hypothetical protein	8	NE	NE	NE	NE	NE
MMAR_RS22265	MMAR_4446		hypothetical protein	10	NE	NE	NE	NE	NE
MMAR_RS22270	MMAR_4447		hypothetical protein	14	NE	NE	NE	NE	NE
MMAR_RS22275	-	-	hypothetical protein	5	NE	NE	NE	NE	NE
MMAR_RS22280	MMAR_4448		hypothetical protein	34	NE	ES	ES	ES	GD
MMAR_RS22285	MMAR_4449		hypothetical protein	5	NE	NE	NE	NE	GA
MMAR_RS22290	MMAR_4450		hypothetical protein	18	GA	GA	GA	GA	GA
MMAR_RS22300	MMAR_4451	Rv1040c	PE family protein	14	GA	GA	GA	GA	GA
MMAR_RS22305	MMAR_4452	Rv1039c	hypothetical protein	21	NE	NE	NE	NE	NE
MMAR_RS22310	MMAR_4453		peptidase M22	5	NE	NE	NE	NE	NE
MMAR_RS22315	MMAR_4454		ESAT-6-like protein EsxN	2	NE	NE	NE	NE	NE
MMAR_RS22320	MMAR_4455	Rv1033c	two-component system response regulator	10	NE	NE	NE	NE	NE
MMAR_RS22325	MMAR_4456	Rv1032c	two-component system sensor histidine kinase	14	NE	NE	NE	NE	NE
MMAR_RS22330	MMAR_4457	-	Asp/Glu racemase	9	NE	NE	NE	NE	NE
MMAR_RS22335	MMAR_4458	-	hypothetical protein	6	NE	NE	NE	NE	NE
MMAR_RS22340	MMAR_4459	Rv1026	exopolyphosphatase	8	NE	NE	ES	ES	ES
MMAR_RS22345	MMAR_4460	Rv1025	hypothetical protein	5	ES	ES	ES	ES	ES
MMAR_RS22350	MMAR_4461	Rv1024	septation inhibitor protein	6	ES	ES	ES	ES	ES
MMAR_RS22355	MMAR_4462	Rv1023	enolase	15	ES	ES	ES	ES	ES
MMAR_RS22360	MMAR_4463	Rv1022	hypothetical protein	16	NE	NE	NE	NE	NE
MMAR_RS22365	MMAR_4464	Rv1021	nucleoside triphosphate pyrophosphohydrolase	10	NE	NE	NE	NE	NE
MMAR_RS22370	MMAR_4465	Rv1020	transcription-repair coupling factor	36	NE	NE	NE	NE	NE
MMAR_RS22375	MMAR_4466	Rv1019	TetR family transcriptional regulator	7	GA	GA	GA	GA	GA
MMAR_RS22385	MMAR_4467	Rv1018c	bifunctional protein GlmU	13	ES	ES	ES	ES	ES
MMAR_RS22390	MMAR_4468	Rv1017c	ribose-phosphate pyrophosphokinase	9	NE	NE	NE	NE	NE
MMAR_RS22395	MMAR_4469	-	arsenate reductase	3	NE	NE	NE	NE	NE
MMAR_RS22400	MMAR_4470	Rv1016c	hypothetical protein	7	NE	NE	NE	NE	NE
MMAR_RS22405	-	-	oxidoreductase	8	NE	NE	NE	NE	NE
MMAR_RS22410	MMAR_4472	Rv1015c	50S ribosomal protein L25	8	NE	NE	NE	NE	NE
MMAR_RS22415	MMAR_4473	Rv1014c	peptidyl-tRNA hydrolase	5	ES	ES	ES	ES	ES
MMAR_RS22420	MMAR_4474	-	hypothetical protein	22	GA	GA	GA	GA	GA
MMAR_RS22425	MMAR_4475	-	PE-PGRS family protein	15	NE	NE	NE	NE	NE
MMAR_RS22430	MMAR_4476	Rv1013	long-chain fatty acid--CoA ligase	15	ES	ES	GD	ES	ES
MMAR_RS22435	MMAR_4477	Rv1011	4-diphosphocytidyl-2-C-methyl-D-erythritol	10	NE	ES	ES	ES	ES
MMAR_RS22440	MMAR_4478	Rv1010	dimethyladenosine transferase	11	NE	NE	NE	NE	NE
MMAR_RS22445	MMAR_4479	Rv1009	resuscitation-promoting factor RpfB	8	NE	NE	NE	GD	GD
MMAR_RS22450	MMAR_4480	Rv1008	DNAase	15	NE	NE	NE	NE	NE
MMAR_RS22455	MMAR_4481	Rv1007c	methionyl-tRNA synthetase	33	ES	ES	ES	ES	ES
MMAR_RS22460	MMAR_4482	-	methyltransferase	13	NE	NE	NE	NE	NE
MMAR_RS22465	MMAR_4483	-	cytochrome P450	24	GD	GD	GD	ES	GD
MMAR_RS22470	MMAR_4484	-	serine acetyltransferase	14	NE	NE	NE	NE	NE
MMAR_RS22475	MMAR_4485	Rv1006	hypothetical protein	35	NE	NE	NE	NE	NE
MMAR_RS22480	MMAR_4486	-	pyridine nucleotide-disulfide oxidoreductase	9	NE	NE	NE	NE	NE
MMAR_RS22485	MMAR_4487	-	RNA polymerase sigma24 factor	13	NE	NE	NE	NE	NE
MMAR_RS22490	MMAR_4488	Rv1005c	aminodeoxychorismate synthase	17	ES	ES	ES	ES	ES
MMAR_RS22495	MMAR_4489	-	hypothetical protein	15	NE	NE	NE	NE	NE
MMAR_RS22500	MMAR_4490	Rv1003	16S rRNA	10	NE	NE	NE	NE	NE
MMAR_RS22505	MMAR_4491	Rv1002c	hypothetical protein	23	ES	ES	ES	ES	ES
MMAR_RS22510	MMAR_4492	Rv1001	arginine deiminase	14	NE	NE	NE	NE	NE
MMAR_RS22515	MMAR_4493	Rv1000c	hypothetical protein	9	NE	NE	NE	NE	NE
MMAR_RS22520	MMAR_4494	Rv0999	hypothetical protein	8	NE	NE	NE	NE	NE
MMAR_RS22525	MMAR_4495	-	hypothetical protein	7	NE	NE	NE	NE	NE
MMAR_RS22530	MMAR_4496	Rv0998	acetyltransferase	8	NE	NE	NE	NE	NE
MMAR_RS22535	MMAR_4497	-	SAM-dependent methyltransferase	8	NE	NE	NE	NE	NE
MMAR_RS22540	MMAR_4498	-	hypothetical protein	5	NE	NE	NE	NE	NE
MMAR_RS22545	MMAR_4499	-	hypothetical protein	14	NE	NE	NE	NE	NE
MMAR_RS22550	MMAR_4500	-	hypothetical protein	11	NE	NE	NE	NE	NE
MMAR_RS22555	MMAR_4501	-	hypothetical protein	20	NE	NE	NE	NE	NE
MMAR_RS22560	MMAR_4502	-	teichoic acid biosynthesis protein	9	NE	NE	NE	NE	NE
MMAR_RS22565	MMAR_4503	-	polyprenyl glycosylphosphotransferase	20	NE	NE	NE	NE	NE
MMAR_RS22570	MMAR_4504	-	teichoic acid transporter	24	NE	NE	NE	NE	NE
MMAR_RS22575	MMAR_4505	-	glycosyl transferase family 1	23	NE	NE	NE	NE	ES
MMAR_RS22580	MMAR_4506	-	hypothetical protein	18	NE	NE	NE	NE	NE
MMAR_RS22585	MMAR_4507	-	SAM-dependent methyltransferase	22	NE	NE	NE	NE	NE
MMAR_RS22590	MMAR_4508	-	hypothetical protein	23	NE	NE	NE	NE	NE
MMAR_RS22595	-	-	hypothetical protein	2	NE	NE	NE	NE	NE
MMAR_RS22600	MMAR_4509	-	hypothetical protein	12	NE	NE	NE	NE	NE
MMAR_RS22605	MMAR_4510	-	SAM-dependent methyltransferase	19	NE	NE	NE	NE	NE
MMAR_RS22610	MMAR_4511	-	SAM-dependent methyltransferase	11	NE	NE	NE	NE	NE
MMAR_RS22615	MMAR_4512	-	hydrolase	12	NE	NE	NE	NE	NE
MMAR_RS22620	MMAR_4513	-	SAM-dependent methyltransferase	9	NE	NE	NE	NE	NE
MMAR_RS22625	MMAR_4514	-	glycosyl transferase	9	NE	NE	NE	NE	NE
MMAR_RS22630	MMAR_4515	-	polymerase	18	NE	NE	NE	NE	NE
MMAR_RS22635	MMAR_4516	-	chain-length determining protein	14	NE	NE	NE	NE	NE
MMAR_RS22640	MMAR_4517	Rv2955c	methyltransferase	9	NE	NE	NE	NE	NE
MMAR_RS22650	MMAR_4518	Rv0996	membrane protein	19	NE	NE	NE	NE	NE
MMAR_RS22655	MMAR_4519	Rv0995	N-acetyltransferase GCN5	4	NE	NE	NE	GD	NE
MMAR_RS22660	MMAR_4520	Rv0994	molybdopterin molybdenumtransferase	15	GD	GD	GD	GD	GD
MMAR_RS22665	MMAR_4521	Rv0993	UDP-glucose pyrophosphorylase	10	GD	GD	GD	GD	GD
MMAR_RS22670	MMAR_4522	Rv0992c	5-formyltetrahydrofolate cyclo-ligase	4	GD	GD	GD	GD	GD
MMAR_RS22675	MMAR_4524	Rv0990c	hypothetical protein	4	NE	NE	NE	NE	NE
MMAR_RS22680	MMAR_4525	Rv0985c	large-conductance mechanosensitive channel	6	NE	NE	NE	NE	NE
MMAR_RS22685	MMAR_4526	Rv0984	molybdenum cofactor biosynthesis protein	8	NE	NE	NE	NE	NE
MMAR_RS22690	-	-	serine protease	9	GD	GD	GD	GD	GD
MMAR_RS22695	MMAR_4528	Rv0982	two-component system sensor histidine kinase	13	ES	ES	ES	ES	ES
MMAR_RS22700	MMAR_4529	Rv0981	two-component system response regulator	11	NE	NE	NE	NE	NE
MMAR_RS22705	MMAR_4530	Rv0979A	50S ribosomal protein L32	2	NE	NE	NE	NE	NE
MMAR_RS22710	MMAR_4531	Rv0976c	exopolyphosphatase	23	NE	NE	NE	NE	NE
MMAR_RS22715	MMAR_4532	Rv0975c	acyl-CoA dehydrogenase	12	NE	NE	NE	NE	NE
MMAR_RS22720	MMAR_4533	Rv0974c	acetyl-CoA carboxylase carboxyltransferase	18	NE	NE	NE	NE	NE
MMAR_RS22725	MMAR_4534	Rv0973c	acetyl-CoA carboxylase subunit alpha	22	ES	ES	ES	NE	ES
MMAR_RS22730	MMAR_4535	Rv0972c	acyl-CoA dehydrogenase	18	NE	NE	NE	NE	NE
MMAR_RS22735	MMAR_4536	Rv0971c	enoyl-CoA hydratase	5	NE	NE	NE	NE	NE
MMAR_RS22740	-	-	hypothetical protein	3	NE	NE	NE	NE	NE
MMAR_RS22745	MMAR_4539	Rv0966c	hypothetical protein	11	NE	NE	NE	NE	NE
MMAR_RS22750	MMAR_4540	Rv0959	hypothetical protein	19	NE	NE	NE	NE	NE
MMAR_RS22755	MMAR_4541	Rv0958	magnesium chelatase	14	NE	NE	NE	NE	NE
MMAR_RS22760	MMAR_4542	Rv0957	bifunctional purine biosynthesis protein PurH	15	ES	ES	ES	ES	ES
MMAR_RS22765	MMAR_4543	Rv0956	phosphoribosylglycinamide formyltransferase	9	ES	ES	ES	ES	ES
MMAR_RS22770	MMAR_4544	Rv0955	membrane protein	11	ES	ES	ES	ES	ES
MMAR_RS22775	MMAR_4545	Rv0954	membrane protein	23	NE	NE	NE	NE	NE
MMAR_RS22780	MMAR_4546	Rv0953c	F420-dependent oxidoreductase	11	NE	NE	NE	NE	NE
MMAR_RS22785	MMAR_4547	-	acetyl-CoA acetyltransferase	21	NE	NE	NE	NE	NE
MMAR_RS22790	MMAR_4548	-	hypothetical protein	10	NE	NE	GD	NE	NE
MMAR_RS22795	MMAR_4549	Rv0952	succinyl-CoA synthetase subunit alpha	9	ES	ES	ES	ES	ES
MMAR_RS22800	MMAR_4550	Rv0951	succinyl-CoA ligase subunit beta	20	ES	ES	ES	ES	ES
MMAR_RS22805	MMAR_4551	Rv0950c	membrane protein	13	ES	ES	ES	ES	ES
MMAR_RS22810	MMAR_4552	-	hypothetical protein	6	NE	NE	NE	NE	NE
MMAR_RS22815	MMAR_4553	Rv0949	ATP-dependent DNA helicase PcrA	33	ES	ES	ES	ES	ES
MMAR_RS22820	MMAR_4554	-	hypothetical protein	20	NE	NE	NE	NE	NE
MMAR_RS22825	MMAR_4555	Rv0948c	hypothetical protein	4	NE	NE	NE	NE	NE
MMAR_RS22830	MMAR_4556	-	Antigen 85-B precursor	18	NE	NE	NE	NE	NE
MMAR_RS22835	MMAR_4557	Rv0946c	glucose-6-phosphate isomerase	25	GD	ES	ES	ES	ES
MMAR_RS22840	MMAR_4558	Rv0945	short-chain dehydrogenase	8	NE	NE	NE	NE	NE
MMAR_RS22845	MMAR_4559	Rv0944	DNA lyase	6	NE	NE	NE	NE	NE
MMAR_RS22850	MMAR_4560	-	hypothetical protein	17	NE	NE	NE	NE	NE
MMAR_RS22855	MMAR_4561	-	hypothetical protein	22	NE	NE	NE	NE	NE
MMAR_RS22860	MMAR_4562	-	hypothetical protein	34	NE	NE	NE	NE	NE
MMAR_RS22865	MMAR_4563	-	precorrin 6A synthase	18	NE	NE	NE	NE	NE
MMAR_RS22870	MMAR_4564	-	hypothetical protein	13	NE	NE	NE	NE	NE
MMAR_RS22875	MMAR_4565	Rv0943c	monooxygenase	17	NE	NE	NE	NE	NE
MMAR_RS22880	-	-	hypothetical protein	5	NE	NE	NE	NE	NE
MMAR_RS22885	MMAR_4567	Rv0941c	sulfate transporter	8	NE	NE	NE	NE	NE
MMAR_RS22890	MMAR_4568	Rv0940c	hypothetical protein	16	NE	NE	NE	NE	NE
MMAR_RS22895	MMAR_4569	-	crotonase	9	NE	NE	NE	NE	NE
MMAR_RS22900	MMAR_4570	-	S-adenosyl-L-methionine-dependent	9	NE	NE	NE	NE	NE
MMAR_RS22905	MMAR_4571	-	hypothetical protein	26	NE	NE	NE	NE	NE
MMAR_RS22910	MMAR_4572	Rv0939	2-hydroxyhepta-2,4-diene-1,7-dioate isomerase	26	NE	NE	NE	NE	NE
MMAR_RS22915	MMAR_4573	Rv0938	ATP-dependent DNA ligase	33	NE	NE	NE	NE	NE
MMAR_RS22920	MMAR_4574	-	ribokinase	9	NE	NE	NE	NE	NE
MMAR_RS22925	MMAR_4575	Rv0937c	DNA repair protein	11	NE	NE	NE	NE	NE
MMAR_RS22930	MMAR_4576	Rv0932c	phosphate-binding protein	18	NE	NE	NE	NE	NE
MMAR_RS22935	MMAR_4577	Rv0931c	serine/threonine protein kinase	29	NE	NE	NE	NE	NE
MMAR_RS22940	MMAR_4578	Rv0930	phosphate ABC transporter permease	11	NE	NE	NE	NE	NE
MMAR_RS22945	MMAR_4579	Rv0929	phosphate ABC transporter permease	9	NE	NE	NE	NE	NE
MMAR_RS22950	MMAR_4580	Rv0928	phosphate-binding protein	16	NE	NE	NE	NE	NE
MMAR_RS22955	MMAR_4581	Rv0927c	short-chain dehydrogenase	8	NE	NE	NE	NE	NE
MMAR_RS22960	MMAR_4582	Rv0926c	diacylglycerol kinase	21	NE	NE	NE	NE	NE
MMAR_RS22965	MMAR_4583	Rv0925c	flavodoxin	13	NE	NE	NE	NE	NE
MMAR_RS22970	MMAR_4584	Rv0924c	manganese transporter	18	NE	NE	NE	NE	NE
MMAR_RS22975	MMAR_4585	-	hypothetical protein	5	NE	NE	NE	NE	NE
MMAR_RS22980	MMAR_4586	Rv0923c	replication protein	16	NE	NE	NE	NE	NE
MMAR_RS22985	MMAR_4587	Rv2893	luciferase	12	NE	NE	NE	NE	NE
MMAR_RS22995	-	-	hypothetical protein	32	GA	GA	GA	GA	GA
MMAR_RS23000	MMAR_4590		toxin-antitoxin system antitoxin component	16	GA	GA	GA	GA	GA
MMAR_RS23005	MMAR_4591		hypothetical protein	10	NE	NE	NE	NE	NE
MMAR_RS23010	-	-	transposase	4	NE	NE	NE	NE	NE
MMAR_RS23015	-	-	transposase	5	NE	NE	NE	NE	NE
MMAR_RS23025	MMAR_4595		transposase	3	NE	NE	NE	NE	NE
MMAR_RS23030	MMAR_4596		hypothetical protein	18	NE	NE	NE	NE	NE
MMAR_RS23035	MMAR_4597		hypothetical protein	9	NE	NE	NE	NE	NE
MMAR_RS23040	-	-	hypothetical protein	11	NE	NE	NE	NE	NE
MMAR_RS23045	MMAR_4598		transposase	4	ES	ES	ES	ES	ES
MMAR_RS23050	MMAR_4599		integrase	15	ES	ES	ES	ES	ES
MMAR_RS23055	MMAR_4601	-	diacylglycerol kinase	11	NE	NE	NE	NE	NE
MMAR_RS23060	MMAR_4602	-	PE-PGRS family protein	41	NE	NE	NE	NE	NE
MMAR_RS23065	MMAR_4605	-	hypothetical protein	16	NE	NE	NE	NE	NE
MMAR_RS23070	MMAR_4606	-	hypothetical protein	22	NE	NE	NE	NE	NE
MMAR_RS23075	MMAR_4607	-	methyltransferase	16	NE	NE	NE	NE	NE
MMAR_RS23080	-	-	hypothetical protein	3	NE	NE	NE	NE	NE
MMAR_RS23085	MMAR_4608	Rv2806	hypothetical protein	5	NE	NE	NE	NE	NE
MMAR_RS23090	MMAR_4609	-	cupin	6	NE	NE	NE	NE	NE
MMAR_RS23095	MMAR_4610	-	hypothetical protein	8	NE	NE	NE	NE	NE
MMAR_RS23100	MMAR_4611	-	PE family protein	4	NE	NE	NE	NE	NE
MMAR_RS23105	MMAR_4612	-	PPE family protein	14	NE	NE	NE	NE	NE
MMAR_RS23110	MMAR_4613	Rv0914c	acetyl-CoA acetyltransferase	18	NE	NE	NE	NE	NE
MMAR_RS23115	MMAR_4614	Rv0913c	apocarotenoid-15,15'-oxygenase	31	NE	NE	NE	NE	NE
MMAR_RS23120	MMAR_4615	-	glyoxalase	8	NE	NE	NE	NE	NE
MMAR_RS23125	MMAR_4616	Rv0912	membrane protein	9	NE	NE	NE	NE	NE
MMAR_RS23130	MMAR_4617	Rv0911	hypothetical protein	12	NE	NE	NE	NE	NE
MMAR_RS23135	MMAR_4618	-	hypothetical protein	14	NE	NE	NE	NE	NE
MMAR_RS23140	MMAR_4619	Rv0910	toxin Rv0910/MT0934	4	NE	NE	NE	NE	NE
MMAR_RS23145	MMAR_4620	Rv0909	hypothetical protein	1	NE	NE	NE	NE	NE
MMAR_RS23150	MMAR_4621	-	PPE family protein	213	ES	ES	ES	ES	ES
MMAR_RS23155	MMAR_4622	Rv0908	magnesium-transporting ATPase	48	NE	NE	NE	NE	NE
MMAR_RS23160	MMAR_4623	Rv0907	serine hydrolase	31	NE	NE	NE	NE	NE
MMAR_RS23165	MMAR_4624	Rv0906	hypothetical protein	15	NE	NE	GA	NE	NE
MMAR_RS23170	MMAR_4625	Rv0905	enoyl-CoA hydratase	11	NE	NE	GA	NE	NE
MMAR_RS23175	MMAR_4626	Rv0904c	acetyl-CoA carboxylase carboxyltransferase	24	NE	NE	NE	NE	NE
MMAR_RS23180	-	-	hypothetical protein	2	NE	NE	NE	NE	NE
MMAR_RS23185	MMAR_4627	-	MFS transporter	32	NE	NE	NE	NE	NE
MMAR_RS23190	MMAR_4628	-	8-amino-7-oxononanoate synthase BioF2_1	31	NE	NE	NE	NE	NE
MMAR_RS23195	MMAR_4629	Rv1336	cysteine synthase B	19	NE	NE	NE	NE	NE
MMAR_RS23200	-	-	hypothetical protein	5	NE	GA	GA	NE	NE
MMAR_RS23205	MMAR_4630	-	C-5 sterol desaturase	30	NE	GA	GA	GA	NE
MMAR_RS23210	MMAR_4631	-	TetR family transcriptional regulator	6	NE	GA	GA	GA	NE
MMAR_RS23215	MMAR_4632	Rv0785	FAD-binding dehydrogenase	19	NE	GA	GA	GA	NE
MMAR_RS23220	MMAR_4633	Rv0903c	two-component system response regulator	10	GD	ES	ES	ES	ES
MMAR_RS23225	MMAR_4634	Rv0902c	two-component system sensor histidine kinase	12	GD	ES	ES	ES	ES
MMAR_RS23230	MMAR_4635	Rv0901	exported or membrane protein	10	NE	NE	NE	NE	NE
MMAR_RS23235	MMAR_4636	Rv0900	hypothetical protein	3	NE	NE	NE	NE	NE
MMAR_RS23240	MMAR_4637	Rv0899	membrane protein	12	NE	NE	NE	NE	NE
MMAR_RS23245	MMAR_4638	Rv0898c	hypothetical protein	3	NE	NE	NE	NE	NE
MMAR_RS23250	MMAR_4639	Rv0897c	oxidoreductase	21	NE	NE	NE	NE	NE
MMAR_RS23255	MMAR_4640	Rv0896	type II citrate synthase	24	ES	ES	ES	ES	ES
MMAR_RS23260	MMAR_4641	Rv0892	monooxygenase	32	ES	ES	ES	ES	ES
MMAR_RS23265	MMAR_4642	Rv2607	pyridoxamine 5'-phosphate oxidase	8	NE	NE	NE	NE	NE
MMAR_RS23270	MMAR_4643	Rv0889c	citrate synthase	15	NE	NE	NE	NE	NE
MMAR_RS23275	MMAR_4644	Rv0888	hypothetical protein	23	NE	NE	NE	NE	NE
MMAR_RS23280	MMAR_4645	Rv0887c	hypothetical protein	8	NE	NE	NE	NE	NE
MMAR_RS23285	MMAR_4646	Rv0886	ferredoxin	23	NE	NE	NE	NE	NE
MMAR_RS23290	MMAR_4647	Rv0885	membrane protein	13	NE	NE	NE	NE	NE
MMAR_RS23295	MMAR_4648	Rv0884c	phosphoserine aminotransferase	12	ES	ES	ES	ES	ES
MMAR_RS23300	MMAR_4649	Rv0883c	hypothetical protein	10	ES	ES	ES	ES	ES
MMAR_RS23305	MMAR_4650	Rv0882	membrane protein	4	NE	NE	NE	NE	NE
MMAR_RS23310	MMAR_4651	Rv0881	rRNA methyltransferase	6	NE	NE	NE	NE	NE
MMAR_RS23315	-	-	MarR family transcriptional regulator	2	NE	NE	NE	NE	NE
MMAR_RS23320	MMAR_4653	-	membrane protein	5	NE	NE	NE	NE	NE
MMAR_RS23325	MMAR_4654	-	polyketide cyclase	5	NE	NE	NE	NE	NE
MMAR_RS23330	MMAR_4655	Rv0877	hypothetical protein	15	NE	NE	NE	NE	NE
MMAR_RS23335	MMAR_4656	Rv0876c	membrane protein	17	NE	NE	NE	NE	NE
MMAR_RS23340	MMAR_4657	Rv0875c	hypothetical protein	9	NE	NE	NE	NE	NE
MMAR_RS23345	MMAR_4658	Rv3555c	hypothetical protein	11	NE	NE	NE	NE	NE
MMAR_RS23350	MMAR_4659	-	glutathione S-transferase	22	NE	NE	NE	NE	NE
MMAR_RS23355	MMAR_4660	Rv0873	acyl-CoA dehydrogenase	22	NE	NE	NE	NE	NE
MMAR_RS23360	MMAR_4661	Rv0871	cold-shock protein	8	NE	NE	NE	NE	NE
MMAR_RS23365	MMAR_4662	Rv0870c	membrane protein	7	NE	NE	NE	NE	NE
MMAR_RS23370	MMAR_4663	Rv0869c	cyclic pyranopterin monophosphate synthase	6	NE	NE	NE	NE	NE
MMAR_RS23375	MMAR_4664	Rv0868c	molybdenum cofactor biosynthesis protein MoaD	5	NE	NE	NE	NE	NE
MMAR_RS23380	MMAR_4665	Rv0867c	resuscitation-promoting factor RpfA	9	NE	NE	NE	NE	NE
MMAR_RS23385	MMAR_4666	Rv0866	molybdenum cofactor biosynthesis protein MoaE	3	NE	NE	NE	NE	NE
MMAR_RS23390	MMAR_4667	Rv0865	molybdenum cofactor synthesis protein	5	NE	NE	NE	NE	NE
MMAR_RS23395	-	-	molybdenum cofactor biosynthesis protein	3	NE	NE	NE	NE	NE
MMAR_RS23400	MMAR_4669	Rv0863	hypothetical protein	4	NE	NE	NE	NE	NE
MMAR_RS23405	MMAR_4670	Rv0862c	DNA-binding protein	15	NE	NE	NE	NE	NE
MMAR_RS23410	MMAR_4671	Rv0861c	helicase	23	NE	NE	NE	NE	NE
MMAR_RS23415	-	-	hypothetical protein	5	NE	NE	NE	NE	NE
MMAR_RS23420	MMAR_4672	-	hypothetical protein	4	NE	NE	NE	NE	NE
MMAR_RS23425	MMAR_4673	-	F420-dependent oxidoreductase	24	NE	NE	NE	NE	NE
MMAR_RS23430	MMAR_4674	-	TetR family transcriptional regulator	7	NE	NE	NE	NE	NE
MMAR_RS23435	MMAR_4675	-	FAD-dependent oxidoreductase	25	NE	NE	NE	NE	NE
MMAR_RS23440	MMAR_4676	Rv0860	3-hydroxyacyl-CoA dehydrogenase	21	NE	NE	NE	NE	NE
MMAR_RS23445	MMAR_4677	Rv0859	acetyl-CoA acetyltransferase	11	NE	NE	NE	NE	NE
MMAR_RS23450	MMAR_4678	Rv0858c	aminotransferase	20	NE	NE	NE	NE	NE
MMAR_RS23455	MMAR_4679	Rv0857	cyclase	8	NE	NE	NE	NE	NE
MMAR_RS23460	MMAR_4680	Rv0856	hypothetical protein	7	NE	NE	NE	NE	NE
MMAR_RS23465	MMAR_4681	Rv0855	carnitine dehydratase	9	NE	NE	NE	NE	NE
MMAR_RS23470	MMAR_4682	Rv0854	cyclase	4	NE	NE	NE	NE	NE
MMAR_RS23475	MMAR_4683	Rv0853c	alpha-keto acid decarboxylase	28	NE	NE	NE	NE	NE
MMAR_RS23480	MMAR_4684	-	(2Fe-2S)-binding protein	2	NE	NE	NE	NE	NE
MMAR_RS23485	MMAR_4685	Rv0852	fatty-acid--CoA ligase	9	NE	NE	NE	NE	NE
MMAR_RS23490	MMAR_4686	-	hypothetical protein	9	NE	NE	NE	NE	NE
MMAR_RS23495	MMAR_4687	-	hypothetical protein	6	NE	NE	NE	NE	NE
MMAR_RS23500	MMAR_4688	-	fatty acid--CoA ligase	20	NE	NE	NE	NE	NE
MMAR_RS23505	MMAR_4689	-	amidohydrolase	21	NE	NE	NE	NE	NE
MMAR_RS23510	MMAR_4690	-	hypothetical protein	3	NE	NE	NE	NE	NE
MMAR_RS23515	MMAR_4691	-	enoyl-CoA hydratase	8	NE	NE	NE	NE	NE
MMAR_RS23520	MMAR_4692	-	hypothetical protein	11	NE	NE	NE	NE	NE
MMAR_RS23525	MMAR_4693	-	TetR family transcriptional regulator	11	NE	NE	NE	NE	NE
MMAR_RS23530	MMAR_4694	-	cytochrome P450	29	NE	NE	NE	NE	NE
MMAR_RS23535	MMAR_4695	-	hypothetical protein	6	NE	NE	NE	NE	NE
MMAR_RS23540	MMAR_4696	-	cytochrome C oxidase subunit III	17	NE	NE	NE	NE	NE
MMAR_RS23545	MMAR_4697	-	hypothetical protein	14	NE	NE	NE	NE	NE
MMAR_RS23550	MMAR_4698	-	hypothetical protein	7	NE	NE	NE	NE	NE
MMAR_RS23555	MMAR_4699	-	TetR family transcriptional regulator	9	NE	NE	NE	NE	NE
MMAR_RS23560	MMAR_4700	-	hypothetical protein	3	NE	NE	NE	NE	NE
MMAR_RS23565	MMAR_4701	-	hypothetical protein	12	NE	NE	NE	NE	NE
MMAR_RS23570	MMAR_4702	-	hypothetical protein	9	NE	NE	NE	NE	NE
MMAR_RS23575	MMAR_4703	-	hypothetical protein	13	NE	NE	NE	NE	NE
MMAR_RS23580	MMAR_4704	-	hypothetical protein	14	NE	NE	NE	NE	NE
MMAR_RS23585	MMAR_4705	-	mammalian cell entry protein	26	NE	NE	NE	NE	NE
MMAR_RS23590	MMAR_4706	-	mammalian cell entry protein	21	NE	NE	NE	NE	NE
MMAR_RS23595	MMAR_4707	-	mammalian cell entry protein	19	NE	NE	NE	NE	NE
MMAR_RS23600	MMAR_4708	-	mammalian cell entry protein	13	NE	NE	NE	NE	NE
MMAR_RS23605	MMAR_4709	-	mammalian cell entry protein	18	NE	NE	NE	NE	NE
MMAR_RS23610	MMAR_4710	-	MCE-family protein	15	NE	NE	NE	NE	NE
MMAR_RS23615	MMAR_4711	-	ABC transporter permease	21	NE	NE	NE	NE	NE
MMAR_RS23620	MMAR_4712	-	ABC transporter permease	10	NE	NE	NE	NE	NE
MMAR_RS23625	MMAR_4713	-	carnitine dehydratase	14	NE	NE	NE	NE	NE
MMAR_RS23630	MMAR_4714	-	aldehyde dehydrogenase	16	NE	NE	NE	NE	NE
MMAR_RS23635	MMAR_4715	-	short-chain dehydrogenase	8	NE	NE	NE	NE	NE
MMAR_RS23640	MMAR_4716	-	ferredoxin	2	NE	NE	NE	NE	NE
MMAR_RS23645	MMAR_4717	-	cytochrome P450	21	NE	NE	NE	NE	NE
MMAR_RS23650	MMAR_4718	-	acyl-CoA dehydrogenase	18	NE	NE	NE	NE	NE
MMAR_RS23655	MMAR_4719	-	acyl-CoA dehydrogenase	10	NE	NE	NE	NE	NE
MMAR_RS23660	MMAR_4720	-	hypothetical protein	8	NE	NE	NE	NE	NE
MMAR_RS23665	MMAR_4721	-	nitroreductase	11	NE	NE	NE	NE	NE
MMAR_RS23670	MMAR_4722		phospholipase C	26	NE	NE	NE	NE	NE
MMAR_RS23675	MMAR_4723		hypothetical protein	3	NE	NE	NE	NE	NE
MMAR_RS23680	MMAR_4724	-	hypothetical protein	27	NE	NE	NE	NE	NE
MMAR_RS23685	MMAR_4725	-	amidohydrolase	20	NE	NE	NE	NE	NE
MMAR_RS23690	MMAR_4726	-	(2Fe-2S)-binding protein	8	NE	NE	NE	NE	NE
MMAR_RS23695	MMAR_4727	-	hydrolase	10	NE	NE	NE	NE	NE
MMAR_RS23700	MMAR_4728	-	hypothetical protein	7	NE	NE	NE	NE	NE
MMAR_RS23705	MMAR_4729	-	NADH dehydrogenase I subunit F	18	NE	NE	NE	NE	NE
MMAR_RS23710	MMAR_4730	-	ferredoxin	3	NE	NE	NE	NE	NE
MMAR_RS23715	MMAR_4731	-	hypothetical protein	18	NE	NE	NE	NE	NE
MMAR_RS23720	MMAR_4732	-	thioesterase	11	NE	NE	NE	NE	NE
MMAR_RS23725	MMAR_4733	-	cytochrome P450	15	NE	NE	NE	NE	NE
MMAR_RS23730	MMAR_4734	-	ferredoxin	2	NE	NE	NE	NE	NE
MMAR_RS23735	MMAR_4735	-	hypothetical protein	22	NE	NE	NE	NE	GD
MMAR_RS23740	MMAR_4736	-	ferredoxin	2	NE	NE	NE	NE	NE
MMAR_RS23745	MMAR_4737	-	cytochrome P450	11	NE	NE	NE	NE	NE
MMAR_RS23750	MMAR_4738	-	hypothetical protein	5	NE	NE	NE	NE	NE
MMAR_RS23755	MMAR_4739	-	TetR family transcriptional regulator	9	NE	NE	NE	NE	NE
MMAR_RS23760	MMAR_4740	-	acetyl-CoA acetyltransferase	16	NE	NE	NE	NE	NE
MMAR_RS23765	MMAR_4741	-	acyl-CoA dehydrogenase	16	NE	NE	NE	NE	NE
MMAR_RS23770	MMAR_4742		amidohydrolase	17	NE	NE	NE	NE	NE
MMAR_RS23775	MMAR_4743	-	carboxymuconolactone decarboxylase	6	NE	NE	NE	NE	NE
MMAR_RS23780	MMAR_4744	Rv3161c	(2Fe-2S)-binding protein	29	NE	NE	NE	NE	NE
MMAR_RS23785	MMAR_4745	-	hypothetical protein	6	NE	NE	NE	NE	NE
MMAR_RS23790	MMAR_4746	-	amidohydrolase	16	NE	NE	NE	NE	NE
MMAR_RS23795	MMAR_4747	-	hypothetical protein	10	NE	NE	NE	NE	NE
MMAR_RS23800	MMAR_4748	-	acyl-CoA dehydrogenase	20	NE	NE	NE	NE	NE
MMAR_RS23805	MMAR_4749	-	acyl-CoA dehydrogenase	4	NE	NE	NE	NE	NE
MMAR_RS23810	MMAR_4750	Rv1707	sulfate permease	14	NE	NE	NE	NE	NE
MMAR_RS23815	MMAR_4751	-	acyl-CoA dehydrogenase	13	GD	GD	NE	NE	GD
MMAR_RS23820	MMAR_4752	-	TetR family transcriptional regulator	8	NE	NE	NE	NE	NE
MMAR_RS23825	MMAR_4753	-	cytochrome P450	23	NE	NE	NE	NE	NE
MMAR_RS23830	MMAR_4754	-	oxidoreductase	10	NE	NE	NE	NE	NE
MMAR_RS23835	MMAR_4755	Rv0851c	short-chain dehydrogenase	14	NE	NE	NE	NE	NE
MMAR_RS23840	MMAR_4756	-	oxidoreductase	17	NE	NE	NE	NE	NE
MMAR_RS23845	MMAR_4757	-	CoA transferase	36	NE	NE	NE	NE	NE
MMAR_RS23850	MMAR_4758	-	enoyl-CoA hydratase	16	NE	NE	NE	NE	NE
MMAR_RS23855	MMAR_4759	-	aminopeptidase	11	NE	NE	NE	NE	NE
MMAR_RS23860	MMAR_4760	-	peptidase	16	NE	NE	NE	NE	NE
MMAR_RS23865	MMAR_4761	-	amidohydrolase	26	NE	NE	NE	NE	NE
MMAR_RS23870	MMAR_4762	-	cytochrome P450	15	NE	NE	NE	NE	NE
MMAR_RS23875	MMAR_4763	-	ferredoxin	1	NE	NE	NE	NE	NE
MMAR_RS23880	MMAR_4764	-	TetR family transcriptional regulator	10	NE	NE	NE	NE	NE
MMAR_RS23885	MMAR_4765	-	oxidoreductase	7	NE	NE	NE	NE	NE
MMAR_RS23890	MMAR_4766	-	LysR family transcriptional regulator	9	NE	NE	NE	NE	NE
MMAR_RS23895	MMAR_4767	Rv0849	MFS transporter	23	NE	NE	NE	NE	NE
MMAR_RS23900	MMAR_4768	Rv0848	pyridoxal-5'-phosphate-dependent protein subunit	19	NE	NE	NE	NE	NE
MMAR_RS23905	MMAR_4769	Rv0847	lipoprotein	4	NE	NE	NE	NE	NE
MMAR_RS23910	MMAR_4770	Rv0846c	oxidase	25	NE	NE	NE	NE	NE
MMAR_RS23915	MMAR_4771	-	alpha/beta hydrolase	13	NE	NE	NE	NE	NE
MMAR_RS23920	MMAR_4772	-	cyclase	17	NE	NE	NE	NE	NE
MMAR_RS23925	MMAR_4773	-	3-alpha-hydroxysteroid dehydrogenase	13	NE	NE	NE	NE	NE
MMAR_RS23930	MMAR_4774	-	luciferase	17	NE	NE	NE	NE	NE
MMAR_RS23935	MMAR_4775	-	3-ketosteroid-delta-1-dehydrogenase	31	NE	NE	NE	NE	NE
MMAR_RS23940	MMAR_4776	-	3-(2,3-dihydroxyphenyl)propionate dioxygenase	22	NE	NE	NE	NE	NE
MMAR_RS23945	MMAR_4777	-	3-(3-hydroxyphenyl)propionate hydroxylase	24	NE	NE	NE	NE	NE
MMAR_RS23950	MMAR_4778	-	2-hydroxy-6-oxo-6-phenylhexa-2,4-dienoate	15	NE	NE	NE	NE	NE
MMAR_RS23955	MMAR_4779	-	IclR family transcriptional regulator	7	NE	NE	NE	NE	NE
MMAR_RS23960	MMAR_4780	-	FAD-binding protein	22	NE	NE	NE	NE	NE
MMAR_RS23965	MMAR_4781		histidine kinase	15	NE	NE	NE	NE	NE
MMAR_RS23970	MMAR_4782	Rv0844c	chemotaxis protein CheY	12	NE	NE	NE	NE	NE
MMAR_RS23975	MMAR_4783		histidine kinase	11	NE	NE	NE	NE	NE
MMAR_RS23980	MMAR_4784	Rv0843	dehydrogenase	11	NE	NE	NE	NE	NE
MMAR_RS23985	MMAR_4785	Rv0842	membrane protein	12	NE	NE	NE	NE	NE
MMAR_RS23990	MMAR_4786	-	PE-PGRS family protein	5	NE	NE	NE	NE	NE
MMAR_RS23995	MMAR_4787	-	LAO/AO transport system ATPase	8	NE	NE	NE	NE	NE
MMAR_RS24000	MMAR_4788	-	acetyl-CoA acetyltransferase	5	NE	NE	NE	NE	NE
MMAR_RS24005	MMAR_4789	Rv0840c	proline iminopeptidase	6	NE	NE	NE	NE	NE
MMAR_RS24010	MMAR_4790	-	enoyl-CoA hydratase	8	NE	NE	NE	NE	NE
MMAR_RS24015	MMAR_4791	-	acyl-CoA dehydrogenase	14	NE	NE	NE	NE	NE
MMAR_RS24020	MMAR_4792	-	acyl-CoA dehydrogenase	12	NE	NE	NE	NE	NE
MMAR_RS24025	MMAR_4793	-	acyl-CoA synthetase	15	NE	NE	NE	NE	NE
MMAR_RS24030	MMAR_4794	-	(2Fe-2S)-binding protein	7	NE	NE	NE	NE	NE
MMAR_RS24035	MMAR_4795	-	CoA-transferase	16	NE	NE	NE	NE	NE
MMAR_RS24040	MMAR_4796	-	F420-dependent oxidoreductase	11	NE	NE	NE	NE	NE
MMAR_RS24045	MMAR_4797	-	methylmalonyl-CoA mutase	3	NE	NE	NE	NE	NE
MMAR_RS24050	MMAR_4798	-	methylmalonyl-CoA mutase	24	NE	NE	NE	NE	NE
MMAR_RS24055	MMAR_4799	Rv0839	methyltransferase type 11	13	NE	NE	NE	NE	NE
MMAR_RS24060	MMAR_4800	Rv0838	D-alanyl-D-alanine dipeptidase	10	GA	GA	GA	GA	GA
MMAR_RS24065	MMAR_4801	-	hypothetical protein	8	GA	GA	GA	GA	GA
MMAR_RS24070	MMAR_4802	-	chitinase	15	NE	NE	NE	NE	NE
MMAR_RS24075	MMAR_4803	-	hypothetical protein	5	NE	NE	NE	NE	NE
MMAR_RS24080	MMAR_4804	-	hypothetical protein	4	NE	NE	NE	NE	NE
MMAR_RS24085	MMAR_4805	-	geranylgeranyl pyrophosphate synthase	16	NE	NE	NE	NE	NE
MMAR_RS24090	MMAR_4806	-	phytoene dehydrogenase	28	NE	NE	NE	NE	NE
MMAR_RS24095	MMAR_4807	Rv3397c	phytoene synthase	19	NE	NE	NE	NE	NE
MMAR_RS24100	MMAR_4808	-	lycopene cyclase	7	NE	NE	NE	NE	NE
MMAR_RS24105	MMAR_4809	-	lycopene cyclase	8	NE	NE	NE	NE	NE
MMAR_RS24110	MMAR_4810		membrane protein	24	NE	NE	NE	NE	NE
MMAR_RS24115	MMAR_4811	-	MarR family transcriptional regulator	6	NE	NE	NE	NE	NE
MMAR_RS24120	MMAR_4812	-	isopentenyl-diphosphate delta isomerase	14	NE	NE	NE	NE	NE
MMAR_RS24125	MMAR_4813	-	hypothetical protein	9	NE	NE	NE	NE	NE
MMAR_RS24130	MMAR_4814	-	transcriptional regulator	5	NE	NE	NE	NE	NE
MMAR_RS24135	MMAR_4815	Rv2127	L-asparagine permease	28	NE	NE	GA	GA	GA
MMAR_RS24140	MMAR_4816	-	hypothetical protein	8	NE	NE	GA	GA	GA
MMAR_RS24145	MMAR_4817	-	ATPase	8	NE	NE	NE	NE	NE
MMAR_RS24150	MMAR_4818	-	alcohol dehydrogenase	12	NE	NE	NE	NE	NE
MMAR_RS24155	MMAR_4819	-	acetoacetate decarboxylase	15	NE	NE	NE	NE	NE
MMAR_RS24160	MMAR_4820	-	amidohydrolase	20	NE	NE	NE	NE	NE
MMAR_RS24165	MMAR_4821	-	amidohydrolase	19	NE	NE	NE	NE	NE
MMAR_RS24170	MMAR_4822		PE-PGRS family protein	20	NE	NE	NE	GD	GD
MMAR_RS24175	MMAR_4823	-	cold-shock protein	5	NE	NE	NE	NE	NE
MMAR_RS24180	MMAR_4824	-	DEAD/DEAH box helicase	9	NE	NE	NE	NE	NE
MMAR_RS24185	MMAR_4825	Rv2124c	B12-dependent methionine synthase	41	ES	ES	ES	ES	ES
MMAR_RS24190	MMAR_4826		hypothetical protein	16	NE	NE	NE	NE	NE
MMAR_RS24195	MMAR_4827		hypothetical protein	8	NE	NE	NE	NE	NE
MMAR_RS24200	MMAR_4828		hypothetical protein	24	NE	NE	NE	NE	NE
MMAR_RS24205	-	-	hypothetical protein	2	NE	NE	NE	NE	NE
MMAR_RS24210	MMAR_4830	-	CAAX amino protease	14	NE	NE	NE	NE	NE
MMAR_RS24215	MMAR_4831		hypothetical protein	7	NE	NE	NE	NE	NE
MMAR_RS24220	MMAR_4832		TetR family transcriptional regulator	15	NE	NE	NE	NE	NE
MMAR_RS24225	MMAR_4833		cytochrome P450	26	NE	NE	NE	NE	NE
MMAR_RS24230	MMAR_4834		TetR family transcriptional regulator	6	NE	NE	NE	NE	NE
MMAR_RS24235	-	-	hypothetical protein	7	NE	NE	NE	NE	NE
MMAR_RS24240	MMAR_4836		membrane protein	43	ES	ES	ES	ES	ES
MMAR_RS24245	MMAR_4837		alpha/beta hydrolase	11	NE	NE	NE	NE	NE
MMAR_RS24250	MMAR_4838		hypothetical protein	12	NE	NE	NE	NE	NE
MMAR_RS24255	MMAR_4839		TetR family transcriptional regulator	10	NE	NE	NE	NE	NE
MMAR_RS24260	MMAR_4840		regulator	13	NE	NE	NE	NE	NE
MMAR_RS24270	MMAR_4842		GntR family transcriptional regulator	17	ES	ES	ES	ES	ES
MMAR_RS24275	MMAR_4843		hypothetical protein	3	ES	ES	ES	ES	ES
MMAR_RS24280	-	-	cell division protein FtsK	16	NE	NE	NE	NE	NE
MMAR_RS24285	MMAR_4845		transposase	4	ES	ES	ES	ES	ES
MMAR_RS24290	MMAR_4846		integrase	15	ES	ES	ES	ES	ES
MMAR_RS24295	-	-	cell division protein FtsK	10	NE	NE	NE	NE	NE
MMAR_RS24300	MMAR_4847		transcriptional regulator	7	NE	NE	NE	NE	NE
MMAR_RS24305	MMAR_4848	Rv2659c	integrase	19	NE	NE	NE	NE	NE
MMAR_RS24330	MMAR_4849	Rv0831c	hypothetical protein	9	NE	NE	NE	NE	NE
MMAR_RS24335	MMAR_4850	Rv0830	S-adenosyl-L-methionine-dependent	16	NE	NE	NE	NE	NE
MMAR_RS24340	MMAR_4851	Rv0828c	cytidine deaminase	12	NE	NE	NE	NE	NE
MMAR_RS24345	MMAR_4852	Rv0827c	ArsR family transcriptional regulator	5	NE	NE	NE	NE	NE
MMAR_RS24350	-	-	hypothetical protein	1	NE	NE	NE	NE	NE
MMAR_RS24355	MMAR_4854	Rv0826	hypothetical protein	16	NE	NE	NE	NE	NE
MMAR_RS24360	MMAR_4855	Rv0825c	hypothetical protein	16	NE	NE	NE	NE	NE
MMAR_RS24365	MMAR_4856	Rv0824c	acyl-ACP desaturase	15	ES	ES	ES	ES	ES
MMAR_RS24370	MMAR_4857	Rv0823c	tRNA-dihydrouridine synthase	13	NE	NE	NE	NE	NE
MMAR_RS24375	MMAR_4858	Rv0822c	transcriptional regulator	21	GA	NE	GA	NE	NE
MMAR_RS24380	MMAR_4859	Rv0821c	PhoU family transcriptional regulator	7	GA	GA	GA	GA	GA
MMAR_RS24385	MMAR_4860	Rv0820	phosphate ABC transporter ATP-binding protein	10	GA	GA	GA	GA	GA
MMAR_RS24390	MMAR_4861	-	phosphate ABC transporter permease	15	GA	GA	GA	NE	GA
MMAR_RS24395	MMAR_4862	-	phosphate ABC transporter permease	14	NE	NE	NE	NE	NE
MMAR_RS24400	MMAR_4863	-	ABC transporter substrate-binding protein	13	NE	NE	NE	NE	NE
MMAR_RS24405	MMAR_4864	Rv0819	mycothiol acetyltransferase	11	NE	NE	NE	NE	NE
MMAR_RS24410	MMAR_4865	Rv0818	transcriptional regulator	22	NE	NE	NE	NE	NE
MMAR_RS24415	MMAR_4866	Rv0817c	hypothetical protein	7	NE	NE	NE	NE	NE
MMAR_RS24420	MMAR_4867	-	membrane protein	5	NE	NE	NE	NE	NE
MMAR_RS24425	MMAR_4868	Rv0815c	thiosulfate sulfurtransferase	12	NE	NE	NE	NE	NE
MMAR_RS24430	MMAR_4869	Rv0814c	hypothetical protein	0	N/A	N/A	N/A	N/A	N/A
MMAR_RS24440	MMAR_4871	Rv0813c	fatty acid-binding protein	14	NE	NE	NE	NE	NE
MMAR_RS24445	MMAR_4872	-	hypothetical protein	27	NE	NE	NE	NE	NE
MMAR_RS24450	MMAR_4873	Rv0812	4-amino-4-deoxychorismate lyase	11	NE	NE	NE	NE	NE
MMAR_RS24455	MMAR_4874	Rv0967	transcriptional regulator	1	NE	NE	NE	NE	NE
MMAR_RS24460	MMAR_4875	-	hypothetical protein	2	NE	NE	NE	NE	NE
MMAR_RS24465	MMAR_4876		metal-transporting ATPase	16	NE	NE	NE	NE	NE
MMAR_RS24470	MMAR_4877		hypothetical protein	7	NE	NE	NE	NE	NE
MMAR_RS24475	MMAR_4878	Rv0811c	glycine cleavage system protein T	13	ES	ES	ES	ES	ES
MMAR_RS24480	MMAR_4879	Rv0810c	hypothetical protein	3	NE	NE	NE	NE	NE
MMAR_RS24485	MMAR_4880	Rv0809	phosphoribosylaminoimidazole synthetase	12	ES	GD	ES	ES	ES
MMAR_RS24490	MMAR_4881	Rv0808	amidophosphoribosyltransferase	21	ES	ES	ES	ES	ES
MMAR_RS24495	MMAR_4882	Rv0807	hypothetical protein	3	GA	GA	GA	GA	GA
MMAR_RS24500	MMAR_4883	Rv0589	MCE-family protein Mce2A	25	GA	GA	GA	GA	GA
MMAR_RS24505	MMAR_4884	-	lipoprotein	11	GA	GA	GA	GA	GA
MMAR_RS24510	MMAR_4885	Rv0806c	sugar phosphotransferase	26	GA	GA	GA	GA	GA
MMAR_RS24515	MMAR_4886	Rv0805	3',5'-cyclic-nucleotide phosphodiesterase	14	GA	GA	GA	GA	GA
MMAR_RS24520	MMAR_4887	Rv0804	abortive infection protein	7	GA	GA	GA	GA	GA
MMAR_RS24525	MMAR_4888	Rv0803	phosphoribosylglycinamide synthetase	26	ES	ES	ES	ES	ES
MMAR_RS24530	MMAR_4889	Rv0802c	succinyl-CoA transferase Rv0802c	6	NE	NE	NE	NE	NE
MMAR_RS24535	MMAR_4890	Rv0801	glyoxalase	2	NE	NE	NE	NE	NE
MMAR_RS24540	MMAR_4891	Rv0800	aminopeptidase	17	NE	NE	NE	NE	NE
MMAR_RS24545	MMAR_4892	Rv0799c	peroxidase	8	NE	NE	NE	NE	NE
MMAR_RS24550	MMAR_4893	Rv0798c	bacteriocin	10	NE	NE	NE	NE	NE
MMAR_RS24555	MMAR_4894	Rv0794c	pyridine nucleotide-disulfide oxidoreductase	20	NE	NE	NE	NE	NE
MMAR_RS24560	MMAR_4895	-	cupin	10	NE	NE	NE	NE	NE
MMAR_RS24565	MMAR_4896	Rv0789c	hypothetical protein	5	NE	NE	NE	NE	NE
MMAR_RS24570	MMAR_4897	Rv0788	phosphoribosylformylglycinamidine synthase	9	ES	ES	ES	ES	ES
MMAR_RS24575	MMAR_4898	Rv0787A	phosphoribosylformylglycinamidine synthase	2	ES	ES	ES	ES	ES
MMAR_RS24580	MMAR_4899	-	hypothetical protein	27	NE	NE	NE	NE	NE
MMAR_RS24585	MMAR_4900	trP718	ATPase	9	NE	NE	NE	NE	NE
MMAR_RS24590	MMAR_4901	Rv0786c	MBL fold hydrolase	12	NE	NE	NE	NE	NE
MMAR_RS24595	MMAR_4902	-	LysR family transcriptional regulator	12	NE	NE	NE	NE	NE
MMAR_RS24600	MMAR_4903	-	multidrug transporter	13	NE	NE	NE	NE	NE
MMAR_RS24605	MMAR_4904	Rv0784	deacetylase	10	NE	NE	NE	NE	NE
MMAR_RS24610	MMAR_4905	Rv0783c	MFS transporter	20	NE	NE	NE	NE	NE
MMAR_RS24615	MMAR_4906	-	TetR family transcriptional regulator	10	NE	NE	NE	NE	NE
MMAR_RS24620	MMAR_4907	-	hypothetical protein	9	NE	NE	NE	NE	NE
MMAR_RS24625	MMAR_4908	Rv0782	protease	50	NE	NE	NE	NE	NE
MMAR_RS24630	MMAR_4909	Rv0780	phosphoribosylaminoimidazole-succinocarboxamide	15	ES	ES	ES	ES	ES
MMAR_RS24635	MMAR_4910	Rv0779c	membrane protein	6	NE	NE	NE	NE	NE
MMAR_RS24640	MMAR_4911	-	alcohol dehydrogenase	14	GD	GD	GD	GD	GD
MMAR_RS24645	MMAR_4912		aldehyde dehydrogenase	22	GD	GD	NE	GD	GD
MMAR_RS24650	MMAR_4913	-	transcriptional regulator	6	NE	NE	NE	NE	NE
MMAR_RS24655	MMAR_4914	-	hypothetical protein	24	NE	NE	NE	NE	NE
MMAR_RS24660	MMAR_4915	Rv0778	cytochrome P450	17	NE	NE	NE	NE	NE
MMAR_RS24665	MMAR_4916	Rv0777	adenylosuccinate lyase	12	ES	ES	ES	ES	ES
MMAR_RS24670	MMAR_4917	Rv0776c	hypothetical protein	12	NE	NE	NE	NE	NE
MMAR_RS24675	MMAR_4918	Rv0775	TetR family transcriptional regulator	13	NE	NE	NE	NE	NE
MMAR_RS24680	MMAR_4919	Rv0774c	hypothetical protein	9	NE	NE	NE	NE	NE
MMAR_RS24685	MMAR_4920	Rv0773c	gamma-glutamyltransferase	28	NE	NE	NE	NE	NE
MMAR_RS24690	MMAR_4921		hypothetical protein	31	NE	NE	NE	NE	NE
MMAR_RS24695	MMAR_4922	-	universal stress protein UspA	7	NE	NE	NE	NE	NE
MMAR_RS24700	MMAR_4923	-	protein kinase	23	NE	NE	NE	NE	NE
MMAR_RS24705	MMAR_4924	Rv0772	phosphoribosylamine--glycine ligase	18	ES	ES	ES	ES	ES
MMAR_RS24710	MMAR_4925	Rv0771	4-carboxymuconolactone decarboxylase	4	NE	NE	NE	NE	NE
MMAR_RS24715	MMAR_4926	Rv0770	oxidoreductase	11	NE	NE	NE	NE	NE
MMAR_RS24720	MMAR_4927	Rv0769	short-chain dehydrogenase	14	NE	NE	NE	NE	NE
MMAR_RS24725	MMAR_4928	Rv0768	aldehyde dehydrogenase	16	NE	NE	NE	NE	NE
MMAR_RS24730	MMAR_4929	Rv0767c	TetR family transcriptional regulator	12	NE	NE	NE	NE	NE
MMAR_RS24735	MMAR_4930		cytochrome P450	18	NE	NE	NE	NE	NE
MMAR_RS24740	MMAR_4931	Rv0765c	short-chain dehydrogenase	5	NE	NE	NE	NE	NE
MMAR_RS24745	MMAR_4932	Rv0764c	cytochrome P450	15	NE	NE	NE	NE	NE
MMAR_RS24750	MMAR_4933	Rv0763c	ferredoxin	4	NE	NE	NE	NE	NE
MMAR_RS24755	MMAR_4934	Rv0762c	hypothetical protein	11	NE	NE	NE	NE	NE
MMAR_RS24760	MMAR_4935	Rv0761c	alcohol dehydrogenase	16	NE	NE	NE	NE	NE
MMAR_RS24765	MMAR_4936	-	hypothetical protein	1	NE	NE	NE	NE	NE
MMAR_RS24770	MMAR_4937	Rv0760c	hypothetical protein	5	NE	NE	NE	NE	NE
MMAR_RS24775	MMAR_4938	-	hypothetical protein	22	NE	NE	NE	NE	NE
MMAR_RS24780	MMAR_4939	Rv3539	hypothetical protein	21	NE	NE	NE	NE	NE
MMAR_RS24785	MMAR_4940	Rv0759c	hydrolase	4	NE	NE	NE	NE	NE
MMAR_RS24790	MMAR_4941	Rv0758	two-component system sensor histidine kinase	9	NE	NE	NE	NE	NE
MMAR_RS24795	MMAR_4942	Rv0757	two-component system response regulator	11	NE	NE	NE	NE	NE
MMAR_RS24800	MMAR_4943		hypothetical protein	1	NE	NE	NE	NE	NE
MMAR_RS24810	MMAR_4944	-	monooxygenase	18	NE	NE	NE	NE	NE
MMAR_RS24815	MMAR_4945	-	aldehyde oxidase	20	NE	NE	NE	NE	NE
MMAR_RS24820	MMAR_4946	-	FAD-binding molybdopterin dehydrogenase	7	NE	NE	NE	NE	NE
MMAR_RS24825	MMAR_4947	-	5-hydroxyisourate hydrolase	9	NE	NE	NE	NE	NE
MMAR_RS24830	MMAR_4948	-	OHCU decarboxylase	4	NE	NE	NE	NE	NE
MMAR_RS24835	MMAR_4949	-	uracil-xanthine permease	21	NE	NE	NE	NE	NE
MMAR_RS24840	MMAR_4950		arylsulfatase	36	NE	NE	NE	NE	NE
MMAR_RS24845	MMAR_4951	-	hypothetical protein	15	NE	NE	NE	NE	NE
MMAR_RS24850	MMAR_4952	-	enoyl-CoA hydratase	6	NE	NE	NE	NE	NE
MMAR_RS24855	MMAR_4953	Rv0754	hypothetical protein	24	NE	NE	NE	NE	NE
MMAR_RS24860	MMAR_4954	-	amidase	18	NE	NE	NE	NE	NE
MMAR_RS24865	MMAR_4955	Rv3480c	diacylglycerol O-acyltransferase	20	NE	NE	NE	NE	NE
MMAR_RS24870	MMAR_4956	-	major facilitator transporter	18	NE	NE	NE	NE	NE
MMAR_RS24875	MMAR_4957	-	hypothetical protein	15	NE	NE	NE	NE	NE
MMAR_RS24880	MMAR_4958	-	hypothetical protein	7	NE	NE	NE	NE	NE
MMAR_RS24885	MMAR_4959	Rv3769	hypothetical protein	6	NE	NE	NE	NE	NE
MMAR_RS24890	MMAR_4960	Rv3473c	peroxidase	7	NE	NE	NE	NE	NE
MMAR_RS24895	MMAR_4961	Rv3481c	membrane protein	9	NE	NE	GA	NE	NE
MMAR_RS24900	MMAR_4962	-	C4-dicarboxylate ABC transporter	14	NE	NE	GA	NE	NE
MMAR_RS24905	MMAR_4964	Rv3482c	membrane protein	10	GA	GA	GA	GA	GA
MMAR_RS24910	MMAR_4965	Rv3483c	hypothetical protein	10	GA	GA	GA	GA	GA
MMAR_RS24915	MMAR_4966	Rv3484	hypothetical protein	24	NE	NE	NE	NE	GD
MMAR_RS24920	MMAR_4967	-	short-chain dehydrogenase	9	NE	NE	NE	NE	NE
MMAR_RS24925	MMAR_4968	Rv3485c	short-chain dehydrogenase	13	NE	NE	NE	NE	NE
MMAR_RS24930	MMAR_4969	-	acyl carrier protein	6	NE	NE	NE	NE	NE
MMAR_RS24935	MMAR_4970	-	long-chain fatty acid--CoA ligase	20	NE	NE	NE	NE	NE
MMAR_RS24940	MMAR_4971	Rv0032	8-amino-7-oxononanoate synthase	18	NE	NE	NE	NE	NE
MMAR_RS24945	MMAR_4972	-	enoyl-CoA hydratase	16	NE	NE	NE	NE	NE
MMAR_RS24950	MMAR_4973	Rv3000	hypothetical protein	8	NE	NE	NE	NE	NE
MMAR_RS24955	MMAR_4974	-	glycine/betaine ABC transporter	7	NE	NE	NE	NE	NE
MMAR_RS24960	MMAR_4975	-	membrane protein	45	NE	NE	NE	NE	NE
MMAR_RS24965	MMAR_4976	Rv3488	PadR family transcriptional regulator	4	NE	NE	NE	NE	NE
MMAR_RS24970	MMAR_4978	Rv3490	trehalose-phosphate synthase	20	NE	NE	NE	NE	NE
MMAR_RS24975	MMAR_4979	Rv3491	hypothetical protein	11	NE	NE	NE	NE	NE
MMAR_RS24980	MMAR_4980	Rv3492c	mammalian cell entry protein	12	NE	NE	NE	NE	NE
MMAR_RS24985	MMAR_4981	Rv3493c	hypothetical protein	10	NE	NE	NE	NE	NE
MMAR_RS24990	MMAR_4982	trO535	mammalian cell entry protein	25	GA	GA	GA	GA	GA
MMAR_RS24995	MMAR_4983	Rv3495c	mammalian cell entry protein	11	GA	GA	GA	GA	GA
MMAR_RS25000	MMAR_4984	Rv3496c	mammalian cell entry protein	18	GA	GA	GA	GA	GA
MMAR_RS25005	MMAR_4985	Rv3494c	mammalian cell entry protein	10	GA	GA	GA	GA	GA
MMAR_RS25010	MMAR_4986	Rv3498c	mammalian cell entry protein	12	GA	GA	GA	GA	GA
MMAR_RS25015	MMAR_4987	Rv3499c	MCE-family protein Mce4A	20	GA	GA	GA	GA	GA
MMAR_RS25020	MMAR_4988	Rv3500c	ABC transporter permease	24	GA	GA	GA	GA	GA
MMAR_RS25025	MMAR_4989	Rv3501c	hypothetical protein	8	NE	NE	NE	NE	NE
MMAR_RS25030	MMAR_4990	Rv3502c	3-ketoacyl-ACP reductase	11	NE	NE	NE	NE	NE
MMAR_RS25035	-	-	ferredoxin	4	NE	NE	NE	NE	NE
MMAR_RS25040	MMAR_4992	Rv3504	acyl-CoA dehydrogenase	12	NE	NE	NE	NE	NE
MMAR_RS25045	MMAR_4993	Rv3505	acyl-CoA dehydrogenase	12	NE	NE	NE	NE	NE
MMAR_RS25050	MMAR_4994	Rv3506	long-chain-fatty-acid--CoA ligase FadD17	27	NE	NE	NE	NE	NE
MMAR_RS25055	MMAR_4995	-	hypothetical protein	29	GD	GD	GD	GD	GD
MMAR_RS25060	MMAR_4996	-	hypothetical protein	4	NE	NE	NE	NE	NE
MMAR_RS25065	MMAR_4997	Rv3509c	hypothetical protein	15	NE	NE	NE	NE	NE
MMAR_RS25070	MMAR_4998	Rv3510c	amidohydrolase	9	NE	NE	NE	NE	NE
MMAR_RS25075	MMAR_4999		hypothetical protein	50	NE	NE	NE	NE	NE
MMAR_RS25080	MMAR_5000	-	fructosamine kinase	7	NE	NE	NE	NE	NE
MMAR_RS25085	MMAR_5001	Rv3515c	long-chain-fatty-acid--CoA/3-oxocholest-4-en-26-	29	NE	NE	NE	NE	NE
MMAR_RS25090	MMAR_5002	trO535	enoyl-CoA hydratase	8	NE	NE	NE	NE	NE
MMAR_RS25095	MMAR_5003	Rv3518c	cytochrome P450	12	NE	NE	NE	NE	NE
MMAR_RS25100	MMAR_5004	Rv3519	acetoacetate decarboxylase	7	NE	NE	NE	NE	NE
MMAR_RS25105	MMAR_5005	Rv3520c	F420-dependent oxidoreductase	17	NE	NE	NE	NE	NE
MMAR_RS25110	MMAR_5006	Rv3521	DNA-binding protein	16	NE	NE	NE	NE	NE
MMAR_RS25115	MMAR_5007	Rv3522	lipid-transfer protein	10	NE	NE	NE	NE	NE
MMAR_RS25120	MMAR_5008	Rv3523	acetyl-CoA acetyltransferase	19	NE	NE	NE	NE	NE
MMAR_RS25125	MMAR_5009	-	F420-dependent oxidoreductase	16	NE	NE	NE	NE	NE
MMAR_RS25130	MMAR_5010	-	ketosteroid isomerase	6	NE	NE	NE	NE	NE
MMAR_RS25135	MMAR_5011		membrane protein	20	NE	NE	NE	NE	NE
MMAR_RS25140	MMAR_5012		membrane protein	20	NE	NE	NE	NE	NE
MMAR_RS25145	MMAR_5013	-	hypothetical protein	14	NE	NE	NE	NE	NE
MMAR_RS25150	MMAR_5014	Rv3525c	carbonic anhydrase	7	NE	NE	NE	NE	NE
MMAR_RS25155	MMAR_5015	Rv3526	3-ketosteroid-9-alpha-hydroxylase oxygenase	18	NE	NE	NE	NE	NE
MMAR_RS25160	MMAR_5016	Rv3527	hypothetical protein	5	NE	NE	NE	NE	NE
MMAR_RS25165	MMAR_5017	Rv3529c	sulfotransferase	24	NE	NE	NE	NE	NE
MMAR_RS25170	MMAR_5018	Rv3530c	short-chain dehydrogenase	11	NE	NE	NE	NE	NE
MMAR_RS25175	MMAR_5019	Rv3531c	hypothetical protein	18	NE	NE	NE	NE	NE
MMAR_RS25180	MMAR_5020	-	carboxylate--amine ligase	34	NE	NE	NE	NE	NE
MMAR_RS25185	MMAR_5021	Rv3534c	4-hydroxy-2-oxovalerate aldolase 2	8	NE	NE	NE	NE	NE
MMAR_RS25190	MMAR_5022	Rv3535c	acetaldehyde dehydrogenase	11	NE	NE	NE	NE	NE
MMAR_RS25195	MMAR_5023	Rv3536c	2-keto-4-pentenoate hydratase	10	NE	NE	NE	NE	NE
MMAR_RS25200	MMAR_5024	Rv3537	3-ketosteroid-delta-1-dehydrogenase	37	NE	NE	NE	NE	NE
MMAR_RS25205	MMAR_5025	Rv3538	3-alpha,7-alpha,	14	NE	NE	NE	NE	NE
MMAR_RS25210	MMAR_5026	Rv1482c	hypothetical protein	13	NE	NE	NE	NE	NE
MMAR_RS25215	MMAR_5027	Rv3540c	lipid-transfer protein	24	NE	NE	NE	NE	NE
MMAR_RS25220	MMAR_5028	Rv3541c	beta-hydroxyacyl-ACP dehydratase	7	NE	NE	NE	NE	NE
MMAR_RS25225	MMAR_5029	Rv3542c	DNA-binding protein	12	NE	NE	NE	NE	NE
MMAR_RS25230	MMAR_5030	Rv3543c	acyl-CoA dehydrogenase	15	NE	NE	NE	NE	NE
MMAR_RS25235	MMAR_5031	Rv3544c	acyl-CoA dehydrogenase	18	NE	NE	NE	NE	NE
MMAR_RS25240	MMAR_5032		cytochrome P450 steroid C27-monooxygenase	14	NE	NE	NE	NE	NE
MMAR_RS25245	MMAR_5033	Rv3546	acetyl-CoA acetyltransferase	8	NE	NE	NE	NE	NE
MMAR_RS25250	MMAR_5034	-	hypothetical protein	8	NE	NE	NE	NE	NE
MMAR_RS25255	MMAR_5035	Rv3547	cytochrome C	11	NE	NE	NE	NE	NE
MMAR_RS25260	MMAR_5036	Rv3548c	short-chain dehydrogenase	10	NE	NE	NE	NE	NE
MMAR_RS25265	MMAR_5037	Rv3549c	short-chain dehydrogenase	16	NE	NE	NE	NE	NE
MMAR_RS25270	-	-	hypothetical protein	14	NE	NE	NE	NE	NE
MMAR_RS25275	MMAR_5039	Rv3550	enoyl-CoA hydratase	8	NE	NE	NE	NE	NE
MMAR_RS25280	MMAR_5040	Rv3551	CoA-transferase	14	NE	NE	NE	NE	NE
MMAR_RS25285	MMAR_5041	Rv3552	CoA-transferase	10	NE	NE	NE	NE	NE
MMAR_RS25290	MMAR_5042	Rv3553	2-nitropropane dioxygenase	9	NE	NE	NE	NE	NE
MMAR_RS25295	MMAR_5043	Rv3554	electron transfer flavoprotein	27	NE	NE	NE	NE	NE
MMAR_RS25300	MMAR_5044		PE-PGRS family protein	67	ES	ES	ES	ES	ES
MMAR_RS25305	MMAR_5045	Rv3556c	acetyl-CoA acetyltransferase	17	NE	NE	NE	NE	NE
MMAR_RS25310	MMAR_5046	Rv3557c	TetR family transcriptional regulator	11	NE	NE	NE	NE	NE
MMAR_RS25315	MMAR_5047	Rv3533c	hypothetical protein	25	NE	NE	NE	NE	NE
MMAR_RS25320	MMAR_5048	Rv3559c	short-chain dehydrogenase	9	NE	NE	NE	NE	NE
MMAR_RS25325	MMAR_5049	Rv3560c	acyl-CoA dehydrogenase	12	NE	NE	NE	NE	NE
MMAR_RS25330	MMAR_5050	Rv3561	long-chain fatty acid--CoA ligase	23	NE	NE	NE	NE	NE
MMAR_RS25335	MMAR_5051	Rv3562	acyl-CoA dehydrogenase	14	NE	NE	NE	NE	NE
MMAR_RS25340	MMAR_5052	Rv3563	acyl-CoA dehydrogenase	15	NE	NE	NE	NE	NE
MMAR_RS25345	MMAR_5053	Rv3564	acyl-CoA dehydrogenase	16	NE	NE	NE	NE	NE
MMAR_RS25350	MMAR_5054	Rv3565	aspartate aminotransferase	23	NE	NE	NE	NE	NE
MMAR_RS25355	MMAR_5055	Rv3566c	arylamine N-acetyltransferase	17	NE	NE	NE	NE	NE
MMAR_RS25360	MMAR_5056	-	hypothetical protein	8	NE	NE	NE	NE	NE
MMAR_RS25365	MMAR_5057	Rv1677	lipoprotein DsbF	2	NE	NE	NE	NE	NE
MMAR_RS25370	MMAR_5058	-	membrane protein	22	NE	NE	NE	NE	NE
MMAR_RS25375	MMAR_5059	-	peptidase M48	13	NE	NE	NE	NE	NE
MMAR_RS25380	MMAR_5060	-	hypothetical protein	4	NE	NE	NE	NE	NE
MMAR_RS25385	MMAR_5061	-	hypothetical protein	6	NE	NE	NE	NE	NE
MMAR_RS25390	MMAR_5062	Rv3567c	monooxygenase	6	NE	NE	NE	NE	NE
MMAR_RS25395	MMAR_5063	Rv3568c	iron-dependent extradiol dioxygenase	15	NE	NE	NE	NE	NE
MMAR_RS25400	MMAR_5064	Rv3569c	4,5-9,10-diseco-3-hydroxy-5,9,	11	NE	NE	NE	NE	NE
MMAR_RS25405	MMAR_5065	Rv3570c	monooxygenase	15	NE	NE	NE	NE	NE
MMAR_RS25410	MMAR_5066	Rv3571	3-ketosteroid-9-alpha-hydroxylase reductase	12	NE	NE	NE	NE	NE
MMAR_RS25415	MMAR_5067	Rv3572	hypothetical protein	7	NE	NE	NE	NE	NE
MMAR_RS25420	MMAR_5068	Rv3573c	acyl-CoA dehydrogenase	16	NE	NE	NE	NE	NE
MMAR_RS25425	MMAR_5069	Rv3574	transcriptional regulator	8	NE	NE	NE	NE	NE
MMAR_RS25430	MMAR_5070	Rv3575c	LacI family transcriptional regulator	12	NE	NE	NE	NE	NE
MMAR_RS25435	MMAR_5071	Rv2059	ABC transporter substrate-binding protein	13	NE	NE	NE	NE	NE
MMAR_RS25440	MMAR_5072	-	ABC transporter ATP-binding protein	12	NE	NE	NE	NE	NE
MMAR_RS25445	MMAR_5073	Rv2060	helicase	10	NE	NE	NE	NE	NE
MMAR_RS25450	MMAR_5074	Rv3576	hypothetical protein	8	NE	NE	NE	NE	NE
MMAR_RS25455	MMAR_5075	-	hypothetical protein	11	NE	NE	NE	NE	NE
MMAR_RS25460	MMAR_5076	-	hypothetical protein	12	NE	NE	NE	NE	NE
MMAR_RS25465	MMAR_5077	Rv3577	MBL fold metallo-hydrolase	19	NE	NE	NE	NE	NE
MMAR_RS25470	MMAR_5078	Rv3578	arsenic transporter	23	NE	NE	NE	NE	NE
MMAR_RS25475	MMAR_5079	Rv3579c	rRNA methyltransferase	8	ES	ES	ES	ES	ES
MMAR_RS25480	MMAR_5080	Rv3580c	cysteine--tRNA ligase	22	ES	ES	ES	ES	ES
MMAR_RS25485	MMAR_5081	Rv3581c	2-C-methyl-D-erythritol 2,4-cyclodiphosphate	5	GD	ES	GD	GD	ES
MMAR_RS25490	MMAR_5082	Rv3582c	2-C-methyl-D-erythritol 4-phosphate	7	GD	ES	GD	GD	ES
MMAR_RS25495	MMAR_5083	Rv3583c	RNA polymerase-binding transcription factor	7	GD	ES	GD	GD	ES
MMAR_RS25500	MMAR_5084	Rv3584	hypothetical protein	4	NE	NE	NE	NE	NE
MMAR_RS25505	MMAR_5085	Rv3585	DNA repair protein RadA	19	NE	NE	NE	NE	NE
MMAR_RS25510	MMAR_5086	Rv3586	dna integrity scanning protein disa	18	NE	NE	NE	NE	NE
MMAR_RS25515	MMAR_5087	Rv3587c	alpha-ketoglutarate decarboxylase	18	ES	ES	ES	ES	ES
MMAR_RS25520	MMAR_5088	Rv3588c	carbonic anhydrase	9	NE	NE	NE	NE	NE
MMAR_RS25525	MMAR_5089	Rv3589	adenine glycosylase	15	NE	NE	NE	NE	NE
MMAR_RS25530	MMAR_5090	Rv3591c	alpha/beta hydrolase	14	NE	NE	NE	NE	NE
MMAR_RS25535	MMAR_5091	Rv3592	monooxygenase	4	NE	NE	NE	NE	NE
MMAR_RS25540	MMAR_5092	Rv3593	serine hydrolase	21	ES	ES	ES	ES	ES
MMAR_RS25545	-	-	hypothetical protein	11	NE	NE	NE	NE	NE
MMAR_RS25550	MMAR_5094	-	transporter	25	NE	NE	NE	NE	NE
MMAR_RS25555	MMAR_5095	Rv3398c	dimethylallyltransferase	19	NE	NE	NE	NE	NE
MMAR_RS25560	MMAR_5096	-	histidine phosphatase	10	NE	NE	NE	NE	NE
MMAR_RS25565	MMAR_5097	-	cobalt transporter	11	NE	NE	NE	NE	NE
MMAR_RS25570	MMAR_5098	-	cobalt transporter	4	NE	NE	NE	NE	NE
MMAR_RS25575	MMAR_5099	-	hypothetical protein	24	NE	NE	NE	NE	NE
MMAR_RS25580	MMAR_5100		ATP-dependent Clp protease ATP-binding protein	22	ES	ES	ES	ES	ES
MMAR_RS25585	MMAR_5101	Rv3597c	hypothetical protein	7	GD	GD	GD	GD	GD
MMAR_RS25590	MMAR_5102	Rv3598c	lysyl-tRNA synthetase	33	ES	ES	ES	ES	ES
MMAR_RS25595	MMAR_5103	Rv3600c	type III pantothenate kinase	12	NE	NE	NE	NE	NE
MMAR_RS25600	MMAR_5104	Rv3601c	aspartate 1-decarboxylase	10	GD	GD	GD	NE	GD
MMAR_RS25605	MMAR_5105	Rv3602c	pantothenate synthetase	11	GD	GD	GD	ES	GD
MMAR_RS25610	MMAR_5106	Rv3603c	oxidoreductase	12	NE	NE	NE	NE	NE
MMAR_RS25615	MMAR_5107	Rv3604c	membrane protein	13	ES	ES	ES	ES	ES
MMAR_RS25620	MMAR_5108	Rv3605c	membrane protein	7	NE	NE	NE	NE	NE
MMAR_RS25625	MMAR_5109	Rv3606c	2-amino-4-hydroxy-6-	5	GD	GD	GD	GD	GD
MMAR_RS25630	MMAR_5110	Rv3607c	dihydroneopterin aldolase	6	GD	GD	GD	GD	ES
MMAR_RS25635	MMAR_5111	Rv3608c	dihydropteroate synthase	8	GD	GD	GD	GD	ES
MMAR_RS25640	MMAR_5112	Rv3609c	GTP cyclohydrolase 1	8	GD	GD	GD	GD	ES
MMAR_RS25645	MMAR_5113	Rv3610c	cell division protein FtsH	25	NE	NE	ES	ES	ES
MMAR_RS25650	MMAR_5114	Rv3617	epoxide hydrolase	14	NE	NE	NE	NE	NE
MMAR_RS25655	MMAR_5115	Rv3618	monooxygenase	19	NE	NE	NE	NE	NE
MMAR_RS25660	MMAR_5116	-	alcohol dehydrogenase	11	NE	NE	NE	NE	NE
MMAR_RS25665	MMAR_5117	-	hypothetical protein	18	NE	NE	NE	NE	NE
MMAR_RS25670	MMAR_5118	-	PE family protein	6	NE	NE	NE	NE	NE
MMAR_RS25675	MMAR_5119		ESAT-6-like protein EsxN	2	NE	NE	NE	NE	NE
MMAR_RS25680	MMAR_5120		peptidase M22	4	NE	NE	NE	NE	NE
MMAR_RS25685	MMAR_5121	Rv3621c	hypothetical protein	20	NE	NE	NE	NE	NE
MMAR_RS25690	MMAR_5122	Rv3622c	PE family protein	4	NE	NE	NE	NE	NE
MMAR_RS25695	-	-	hypothetical protein	5	NE	NE	NE	NE	NE
MMAR_RS25700	MMAR_5123	Rv3623	hypothetical protein	9	NE	NE	NE	NE	NE
MMAR_RS25705	MMAR_5124	Rv3624c	hypoxanthine phosphoribosyltransferase	14	NE	NE	NE	GD	GD
MMAR_RS25710	MMAR_5125	Rv3625c	tRNA(Ile)-lysidine synthetase	5	NE	NE	NE	GD	GD
MMAR_RS25715	MMAR_5126	Rv3626c	hydrolase	8	NE	NE	NE	NE	NE
MMAR_RS25720	MMAR_5127	Rv3627c	D-alanyl-D-alanine carboxypeptidase	11	ES	ES	ES	ES	ES
MMAR_RS25725	MMAR_5128	Rv3628	inorganic pyrophosphatase	8	ES	ES	ES	ES	ES
MMAR_RS25730	MMAR_5129	Rv3629c	membrane protein	12	NE	NE	NE	NE	NE
MMAR_RS25735	MMAR_5130	Rv3630	hypothetical protein	14	ES	ES	ES	ES	ES
MMAR_RS25740	MMAR_5131	Rv3631	glycosyl transferase	9	GA	GA	GA	GA	GA
MMAR_RS25745	MMAR_5132	Rv3632	membrane protein	9	GA	GA	GA	GA	GA
MMAR_RS25750	MMAR_5133	Rv3634c	UDP-glucose 4-epimerase	12	ES	ES	ES	ES	ES
MMAR_RS25755	MMAR_5134	Rv3635	membrane protein	29	ES	ES	ES	ES	ES
MMAR_RS25760	MMAR_5135	-	hypothetical protein	21	NE	NE	NE	GD	NE
MMAR_RS25770	MMAR_5136	Rv3644c	DNA polymerase III subunit delta'	11	ES	ES	ES	GD	ES
MMAR_RS25775	MMAR_5137	Rv3645	adenylyl cyclase	22	NE	NE	NE	NE	GD
MMAR_RS25780	MMAR_5138	Rv3646c	DNA topoisomerase I	40	ES	ES	ES	ES	ES
MMAR_RS25785	MMAR_5139	Rv3647c	hypothetical protein	9	NE	NE	NE	NE	NE
MMAR_RS25790	MMAR_5140	Rv3648c	cold-shock protein	2	NE	NE	NE	NE	NE
MMAR_RS25795	MMAR_5141	Rv3649	DEAD/DEAH box helicase	36	NE	NE	NE	NE	NE
MMAR_RS25800	MMAR_5142	Rv3651	hypothetical protein	11	NE	NE	NE	NE	NE
MMAR_RS25805	MMAR_5143	-	helicase	4	NE	NE	NE	NE	NE
MMAR_RS25810	MMAR_5577	Rv3655c	hypothetical protein	3	NE	NE	NE	NE	NE
MMAR_RS25815	MMAR_5144	Rv3656c	hypothetical protein	3	NE	NE	NE	NE	NE
MMAR_RS25820	MMAR_5145	Rv3657c	hypothetical protein	5	NE	NE	NE	NE	NE
MMAR_RS25825	MMAR_5146	Rv3658c	membrane protein	5	NE	NE	NE	NE	NE
MMAR_RS25830	MMAR_5147	Rv3659c	conjugal transfer protein	3	NE	NE	NE	NE	NE
MMAR_RS25835	MMAR_5148	Rv3660c	helicase	9	NE	NE	NE	NE	NE
MMAR_RS25840	MMAR_5149	Rv3661	phosphoserine phosphatase SerB	13	NE	NE	NE	NE	NE
MMAR_RS25845	MMAR_5150	Rv3662c	oxidoreductase	4	NE	NE	NE	NE	NE
MMAR_RS25850	MMAR_5151	Rv3663c	ABC transporter ATP-binding protein	16	NE	NE	NE	NE	NE
MMAR_RS25855	MMAR_5152	Rv3664c	peptide ABC transporter permease	14	NE	NE	NE	NE	NE
MMAR_RS25860	MMAR_5153	Rv3665c	peptide ABC transporter	16	NE	NE	NE	NE	NE
MMAR_RS25865	MMAR_5154	Rv3666c	ABC transporter substrate-binding protein	25	NE	NE	NE	NE	NE
MMAR_RS25870	MMAR_5155	Rv3667	acetyl-CoA synthetase	27	NE	NE	NE	NE	NE
MMAR_RS25875	MMAR_5156	Rv3668c	peptidase	4	NE	NE	NE	NE	NE
MMAR_RS25880	MMAR_5157	Rv3669	membrane protein	3	ES	ES	ES	ES	ES
MMAR_RS25885	MMAR_5158	Rv3670	alpha/beta hydrolase	15	ES	ES	ES	ES	ES
MMAR_RS25890	MMAR_5159	Rv3671c	serine protease	9	NE	NE	NE	NE	GD
MMAR_RS25895	MMAR_5160	Rv3672c	hypothetical protein	4	NE	NE	NE	NE	NE
MMAR_RS25900	MMAR_5161	Rv3673c	membrane protein	6	NE	NE	NE	NE	NE
MMAR_RS25905	MMAR_5162	Rv3674c	endonuclease III	7	NE	NE	NE	NE	NE
MMAR_RS25910	MMAR_5163	Rv3675	membrane protein	7	NE	NE	NE	NE	NE
MMAR_RS25915	MMAR_5164	Rv3676	Crp/Fnr family transcriptional regulator	4	NE	NE	NE	NE	NE
MMAR_RS25920	MMAR_5165	Rv3677c	MBL fold metallo-hydrolase	8	NE	NE	NE	NE	NE
MMAR_RS25925	MMAR_5166	Rv3678c	LysR family transcriptional regulator	8	NE	NE	NE	NE	NE
MMAR_RS25930	MMAR_5168	Rv3679	ATPase	14	ES	ES	ES	ES	ES
MMAR_RS25935	MMAR_5169	Rv3680	anion transporter	13	ES	ES	ES	ES	ES
MMAR_RS25940	MMAR_5170	Rv3681c	WhiB family transcriptional regulator	6	GA	GA	GA	GA	GA
MMAR_RS25945	MMAR_5171	Rv3682	penicillin-binding protein	31	NE	NE	NE	NE	GD
MMAR_RS25950	MMAR_5172	trO696	metallophosphoesterase	13	ES	GD	ES	ES	ES
MMAR_RS25955	MMAR_5173	Rv3684	cysteine synthase	13	GA	GA	GA	GA	GA
MMAR_RS25965	MMAR_5174	-	hypothetical protein	4	GA	NE	GA	NE	GA
MMAR_RS25970	MMAR_5175	Rv3685c	cytochrome P450	14	NE	NE	NE	NE	NE
MMAR_RS25975	MMAR_5176	-	hypothetical protein	4	NE	NE	NE	NE	NE
MMAR_RS25980	MMAR_5177	-	hypothetical protein	2	NE	NE	NE	NE	NE
MMAR_RS25985	MMAR_5178	-	transcriptional regulator	12	NE	NE	NE	NE	NE
MMAR_RS25990	MMAR_5180	-	membrane protein	9	NE	NE	NE	NE	NE
MMAR_RS25995	MMAR_5181	Rv3687c	anti-anti-sigma factor	5	NE	NE	NE	NE	NE
MMAR_RS26000	MMAR_5182	-	anti-anti-sigma regulatory factor	11	NE	NE	NE	NE	NE
MMAR_RS26005	MMAR_5183	-	anti-anti-sigma factor	3	NE	NE	NE	NE	NE
MMAR_RS26010	MMAR_5184	-	serine/threonine protein kinase	4	NE	NE	NE	NE	NE
MMAR_RS26015	MMAR_5185	-	stage II sporulation protein M	7	NE	NE	NE	NE	NE
MMAR_RS26020	MMAR_5186	-	stage II sporulation protein E	29	NE	NE	NE	NE	NE
MMAR_RS26025	MMAR_5187	Rv0336	hypothetical protein	12	NE	NE	NE	NE	NE
MMAR_RS26030	MMAR_5188	-	glutamine amidotransferase	6	NE	NE	NE	NE	NE
MMAR_RS26035	MMAR_5189	-	selenophosphate synthase	12	NE	NE	NE	NE	NE
MMAR_RS26045	MMAR_5190	-	L-seryl-tRNA(Sec) selenium transferase	9	NE	NE	NE	NE	NE
MMAR_RS26050	MMAR_5191	-	translation elongation factor	8	NE	NE	NE	NE	NE
MMAR_RS26055	-	-	hypothetical protein	15	NE	NE	NE	NE	NE
MMAR_RS26060	MMAR_5193	-	transcriptional regulator	12	NE	NE	NE	NE	NE
MMAR_RS26065	MMAR_5194	-	dehydrogenase	6	NE	NE	NE	NE	NE
MMAR_RS26070	MMAR_5195	-	formate dehydrogenase	42	NE	NE	NE	NE	NE
MMAR_RS26075	MMAR_5196	Rv1162	ferredoxin	13	NE	NE	NE	NE	NE
MMAR_RS26080	MMAR_5197	-	polysulfide reductase	14	NE	NE	NE	NE	NE
MMAR_RS26085	MMAR_5198	Rv3688c	hypothetical protein	6	NE	NE	NE	NE	NE
MMAR_RS26090	MMAR_5199	Rv3689	membrane protein	24	ES	ES	ES	ES	ES
MMAR_RS26095	MMAR_5200	Rv3690	membrane protein	12	NE	NE	NE	NE	NE
MMAR_RS26100	MMAR_5201	Rv3691	membrane protein	13	NE	NE	NE	NE	NE
MMAR_RS26105	MMAR_5202	Rv3692	ATPase AAA	10	NE	NE	NE	NE	NE
MMAR_RS26110	MMAR_5203	Rv3693	hypothetical protein	11	NE	NE	NE	NE	NE
MMAR_RS26115	MMAR_5204	Rv3694c	membrane protein	13	NE	NE	NE	NE	NE
MMAR_RS26120	MMAR_5205	Rv3695	hypothetical protein	7	NE	NE	NE	NE	NE
MMAR_RS26125	MMAR_5206	-	PadR family transcriptional regulator	5	NE	NE	NE	NE	GA
MMAR_RS26130	MMAR_5207	-	hypothetical protein	24	NE	NE	NE	NE	GA
MMAR_RS26135	MMAR_5208	Rv3696c	glycerol kinase	20	NE	NE	NE	NE	GA
MMAR_RS26140	MMAR_5209	Rv3698	glutamate--cysteine ligase	26	NE	NE	NE	NE	NE
MMAR_RS26145	MMAR_5210	Rv3699	SAM-dependent methyltransferase	10	NE	NE	NE	NE	NE
MMAR_RS26150	MMAR_5211	Rv3700c	ergothioneine biosynthesis PLP-dependent enzyme	15	NE	NE	NE	NE	NE
MMAR_RS26155	MMAR_5212	Rv3701c	histidyl-tRNA synthetase	11	NE	NE	NE	NE	NE
MMAR_RS26160	MMAR_5213	Rv3702c	amidohydrolase	10	NE	NE	NE	NE	NE
MMAR_RS26165	MMAR_5214	Rv3703c	iron(II)-dependent oxidoreductase EgtB	20	NE	NE	NE	NE	NE
MMAR_RS26170	MMAR_5215	Rv3704c	glutamate--cysteine ligase	10	NE	NE	NE	NE	NE
MMAR_RS26175	MMAR_5216	Rv3705c	hypothetical protein	12	NE	NE	NE	NE	NE
MMAR_RS26180	MMAR_5217	-	catalase	24	NE	NE	NE	NE	NE
MMAR_RS26185	MMAR_5218	-	hypothetical protein	4	NE	NE	NE	NE	NE
MMAR_RS26190	MMAR_5219	-	hypothetical protein	2	NE	NE	NE	NE	NE
MMAR_RS26195	MMAR_5220	Rv3707c	hypothetical protein	16	NE	NE	NE	NE	NE
MMAR_RS26200	MMAR_5221	Rv3708c	aspartate-semialdehyde dehydrogenase	7	ES	ES	ES	ES	ES
MMAR_RS26205	MMAR_5222	Rv3709c	aspartokinase	11	ES	ES	ES	ES	ES
MMAR_RS26210	MMAR_5223	Rv0194	multidrug transporter	60	NE	NE	NE	NE	NE
MMAR_RS26215	MMAR_5224	Rv0193c	hypothetical protein	26	NE	NE	NE	NE	NE
MMAR_RS26220	MMAR_5225	Rv3710	2-isopropylmalate synthase	21	ES	ES	ES	ES	ES
MMAR_RS26225	MMAR_5226	-	hypothetical protein	6	NE	NE	NE	NE	NE
MMAR_RS26230	MMAR_5227	-	hypothetical protein	16	NE	NE	NE	NE	NE
MMAR_RS26235	MMAR_5228	Rv3711c	DNA polymerase III subunit epsilon	8	NE	NE	NE	NE	NE
MMAR_RS26240	MMAR_5229	Rv3712	UDP-N-acetylmuramyl peptide synthase	8	ES	ES	GD	ES	GD
MMAR_RS26245	MMAR_5230	Rv3713	glutamine amidotransferase	12	ES	ES	GD	ES	GD
MMAR_RS26250	MMAR_5231	Rv3715c	recombinase RecR	5	NE	NE	GD	ES	GD
MMAR_RS26255	MMAR_5232	Rv3716c	hypothetical protein	5	NE	NE	GD	NE	GD
MMAR_RS26260	MMAR_5233	Rv3717	N-acetylmuramoyl-L-alanine amidase	11	NE	NE	NE	NE	NE
MMAR_RS26265	MMAR_5234	Rv3718c	polyketide cyclase	4	NE	NE	NE	NE	NE
MMAR_RS26270	MMAR_5235	Rv3719	FAD-linked oxidase	35	NE	NE	NE	NE	NE
MMAR_RS26275	MMAR_5236	Rv3720	cyclopropane-fatty-acyl-phospholipid synthase	25	NE	NE	NE	NE	NE
MMAR_RS26280	MMAR_5237	-	hypothetical protein	1	NE	NE	NE	NE	NE
MMAR_RS26285	MMAR_5238		hypothetical protein	4	NE	NE	NE	NE	NE
MMAR_RS26290	MMAR_5239		hypothetical protein	8	NE	NE	NE	NE	NE
MMAR_RS26295	MMAR_5240	Rv3721c	DNA polymerase III subunit gamma/tau	14	ES	ES	ES	ES	ES
MMAR_RS26300	MMAR_5241	Rv3722c	aminotransferase	19	ES	ES	ES	ES	ES
MMAR_RS26310	MMAR_5242	Rv3723	membrane protein	10	NE	NE	NE	NE	NE
MMAR_RS26315	MMAR_5243	-	enoyl-CoA hydratase	13	NE	NE	NE	NE	NE
MMAR_RS26320	MMAR_5244	-	hypothetical protein	3	NE	NE	NE	NE	NE
MMAR_RS26325	MMAR_5245	-	tetratricopeptide repeat family protein	23	NE	NE	NE	NE	NE
MMAR_RS26330	MMAR_5246	-	hypothetical protein	15	NE	NE	NE	NE	NE
MMAR_RS26335	MMAR_5247	-	hypothetical protein	6	NE	NE	NE	NE	NE
MMAR_RS26340	MMAR_5248	-	hypothetical protein	20	NE	NE	NE	NE	NE
MMAR_RS26345	MMAR_5249	-	hypothetical protein	6	NE	NE	NE	NE	NE
MMAR_RS26350	MMAR_5250	-	dihydrodipicolinate reductase	8	NE	NE	NE	NE	NE
MMAR_RS26355	MMAR_5251	Rv3724B	cutinase	14	NE	NE	NE	NE	NE
MMAR_RS26360	MMAR_5252	Rv3725	oxidoreductase	12	NE	NE	NE	NE	NE
MMAR_RS26365	MMAR_5253	-	PPOX class F420-dependent enzyme	8	NE	NE	NE	NE	NE
MMAR_RS26370	MMAR_5254		cyclase	36	NE	NE	NE	NE	NE
MMAR_RS26375	MMAR_5255	-	hypothetical protein	6	NE	NE	NE	NE	NE
MMAR_RS26380	MMAR_5256	-	hypothetical protein	5	NE	NE	NE	NE	NE
MMAR_RS26385	MMAR_5257		cyclase	32	NE	NE	NE	NE	NE
MMAR_RS26390	MMAR_5258	-	cell motility protein	7	NE	NE	NE	NE	NE
MMAR_RS26395	MMAR_5259	-	hypothetical protein	21	NE	NE	NE	NE	NE
MMAR_RS26400	MMAR_5260	-	hypothetical protein	5	NE	NE	NE	NE	NE
MMAR_RS26405	-	-	hypothetical protein	12	GA	GA	GA	GA	GA
MMAR_RS26415	MMAR_5263		hypothetical protein	17	NE	NE	NE	NE	NE
MMAR_RS26420	MMAR_5265	Rv3730c	ATP-dependent DNA ligase	14	NE	NE	NE	NE	NE
MMAR_RS26425	MMAR_5266	Rv3731	ATP-dependent DNA ligase	12	NE	NE	NE	NE	NE
MMAR_RS26430	MMAR_5267	-	hypothetical protein	16	NE	NE	NE	NE	NE
MMAR_RS26435	MMAR_5268	-	cytochrome P450 hydroxylase	11	NE	NE	NE	NE	NE
MMAR_RS26440	MMAR_5269	Rv3732	hypothetical protein	15	NE	NE	NE	NE	NE
MMAR_RS26445	MMAR_5270	Rv3733c	NTP pyrophosphohydrolase	3	NE	NE	NE	NE	NE
MMAR_RS26450	MMAR_5271	Rv3734c	diacylglycerol O-acyltransferase	13	NE	NE	NE	NE	NE
MMAR_RS26455	MMAR_5272	-	acyl-CoA-reductase	19	NE	NE	NE	NE	NE
MMAR_RS26460	MMAR_5273	-	glycerol acyltransferase	12	NE	NE	NE	NE	NE
MMAR_RS26465	MMAR_5274	Rv3735	membrane protein	1	NE	NE	NE	NE	NE
MMAR_RS26470	MMAR_5275		long-chain fatty acid--CoA ligase	22	NE	NE	NE	NE	NE
MMAR_RS26475	MMAR_5276	Rv3736	AraC family transcriptional regulator	14	NE	NE	NE	NE	NE
MMAR_RS26480	MMAR_5277		PPE family protein	23	NE	NE	NE	NE	NE
MMAR_RS26485	MMAR_5278		diacylglycerol O-acyltransferase	10	NE	NE	NE	NE	NE
MMAR_RS26490	MMAR_5279	-	monooxygenase-like flavoprotein	27	NE	NE	NE	NE	NE
MMAR_RS26495	MMAR_5280	-	dihydrodipicolinate reductase	9	NE	NE	NE	NE	NE
MMAR_RS26500	MMAR_5281	-	oxidoreductase	8	NE	NE	NE	NE	NE
MMAR_RS26505	MMAR_5282	-	2-hydroxyacid dehydrogenase	6	NE	NE	NE	NE	NE
MMAR_RS26510	MMAR_5283	-	amino acid adenylation protein	42	NE	NE	NE	NE	NE
MMAR_RS26515	MMAR_5284	-	alanine aminopeptidase	26	ES	ES	ES	ES	ES
MMAR_RS26520	MMAR_5285	Rv3745c	hypothetical protein	8	NE	NE	NE	NE	NE
MMAR_RS26525	MMAR_5286	Rv3746c	PE family protein	4	NE	NE	NE	NE	NE
MMAR_RS26530	MMAR_5287	Rv3747	hypothetical protein	5	NE	NE	NE	NE	NE
MMAR_RS26535	MMAR_5288	-	oxidoreductase	12	NE	NE	NE	NE	NE
MMAR_RS26540	MMAR_5289	-	lactamase	20	NE	NE	NE	NE	NE
MMAR_RS26545	MMAR_5290	-	hypothetical protein	16	NE	NE	NE	NE	NE
MMAR_RS26550	MMAR_5291	-	hypothetical protein	10	NE	NE	NE	NE	NE
MMAR_RS26555	MMAR_5292	-	hypothetical protein	8	NE	NE	NE	NE	NE
MMAR_RS26560	MMAR_5293	Rv3748	hypothetical protein	11	NE	NE	NE	NE	NE
MMAR_RS26565	-	-	PE-PGRS family protein	91	NE	NE	NE	NE	GD
MMAR_RS26580	MMAR_5295	Rv3752c	hypothetical protein	3	GD	GD	GD	GD	ES
MMAR_RS26585	MMAR_5296	Rv3753c	tRNA adenosine deaminase	6	GD	GD	GD	GD	ES
MMAR_RS26590	MMAR_5297	Rv3754	prephenate dehydrogenase	10	GD	GD	GD	GD	ES
MMAR_RS26595	MMAR_5298	Rv3755c	hypothetical protein	8	NE	NE	NE	NE	NE
MMAR_RS26600	MMAR_5299	Rv3756c	ABC transporter permease	15	NE	NE	NE	NE	NE
MMAR_RS26605	MMAR_5300	Rv3757c	ABC transporter permease	7	NE	NE	NE	NE	NE
MMAR_RS26610	MMAR_5301	Rv3758c	proline/glycine betaine ABC transporter	13	NE	NE	NE	NE	NE
MMAR_RS26615	MMAR_5302	Rv3759c	glycine/betaine ABC transporter	13	NE	NE	NE	NE	NE
MMAR_RS26620	MMAR_5303	Rv3760	membrane protein	1	NE	NE	NE	NE	NE
MMAR_RS26625	MMAR_5304	Rv3761c	acyl-CoA dehydrogenase	17	NE	NE	NE	NE	NE
MMAR_RS26630	MMAR_5305	-	phosphoglycerate kinase	6	NE	NE	NE	NE	NE
MMAR_RS26635	MMAR_5306	-	hypothetical protein	27	GD	ES	GD	GD	GD
MMAR_RS26640	MMAR_5307		hypothetical protein	39	ES	ES	ES	ES	ES
MMAR_RS26645	MMAR_5308		hypothetical protein	35	ES	ES	ES	ES	ES
MMAR_RS26650	MMAR_5309	-	acyl-CoA dehydrogenase	14	NE	NE	NE	NE	NE
MMAR_RS26655	MMAR_5310	-	short-chain dehydrogenase	6	NE	NE	NE	NE	NE
MMAR_RS26660	MMAR_5311	-	acyl-CoA dehydrogenase	12	NE	NE	NE	NE	NE
MMAR_RS26665	MMAR_5312	-	TetR family transcriptional regulator	7	NE	NE	NE	NE	NE
MMAR_RS26670	MMAR_5313	-	NADPH:quinone oxidoreductase	14	NE	NE	NE	NE	NE
MMAR_RS26675	MMAR_5314		alkyl sulfatase	29	NE	NE	NE	NE	NE
MMAR_RS26680	-	-	hypothetical protein	6	NE	NE	NE	NE	NE
MMAR_RS26685	MMAR_5316	Rv3764c	histidine kinase	18	NE	NE	NE	NE	NE
MMAR_RS26690	MMAR_5317	Rv3765c	two-component system response regulator	16	NE	NE	NE	NE	NE
MMAR_RS26695	MMAR_5320	-	hypothetical protein	7	NE	NE	NE	NE	NE
MMAR_RS26700	MMAR_5321	-	PE-PGRS family protein	29	NE	NE	NE	NE	NE
MMAR_RS26705	MMAR_5322	-	hypothetical protein	14	NE	NE	NE	NE	NE
MMAR_RS26710	MMAR_5323	Rv3767c	S-adenosyl-L-methionine-dependent	9	NE	NE	NE	NE	NE
MMAR_RS26715	MMAR_5324	Rv3768	hypothetical protein	3	NE	NE	NE	NE	NE
MMAR_RS26720	MMAR_5325	-	aminoglycoside phosphotransferase	11	NE	NE	NE	NE	NE
MMAR_RS26735	MMAR_5326	Rv3772	aminotransferase	11	NE	NE	NE	NE	NE
MMAR_RS26740	MMAR_5327	-	hypothetical protein	8	NE	NE	NE	NE	NE
MMAR_RS26745	MMAR_5328	Rv3773c	hypothetical protein	7	NE	NE	NE	NE	NE
MMAR_RS26750	MMAR_5329	Rv3774	enoyl-CoA hydratase	10	NE	NE	NE	NE	NE
MMAR_RS26755	MMAR_5330	Rv3775	hydrolase	19	NE	NE	NE	NE	NE
MMAR_RS26760	MMAR_5331	Rv1548c	hypothetical protein	59	NE	NE	NE	NE	NE
MMAR_RS26770	MMAR_5332	Rv3777	NAD(P)H quinone oxidoreductase	12	NE	NE	NE	NE	NE
MMAR_RS26775	MMAR_5333	Rv3778c	aminotransferase	13	ES	ES	ES	ES	ES
MMAR_RS26780	MMAR_5334	Rv3779	membrane protein	37	NE	NE	NE	NE	NE
MMAR_RS26785	MMAR_5335	Rv3780	hypothetical protein	6	ES	ES	ES	ES	ES
MMAR_RS26790	MMAR_5336	Rv3781	ABC transporter ATP-binding protein	7	ES	ES	ES	ES	ES
MMAR_RS26795	MMAR_5337	Rv3782	L-rhamnosyltransferase	13	ES	ES	ES	ES	ES
MMAR_RS26800	MMAR_5338	Rv3783	sugar ABC transporter permease	12	ES	ES	ES	ES	ES
MMAR_RS26805	MMAR_5339	Rv2396	hypothetical protein	24	NE	NE	NE	NE	NE
MMAR_RS26810	MMAR_5340	-	hypothetical protein	14	NE	NE	NE	NE	NE
MMAR_RS26815	MMAR_5341	-	hypothetical protein	38	NE	NE	NE	NE	NE
MMAR_RS26820	MMAR_5342	-	hypothetical protein	5	NE	NE	NE	NE	NE
MMAR_RS26825	MMAR_5343	-	transcriptional regulator	4	NE	NE	NE	NE	NE
MMAR_RS26830	MMAR_5344	-	hypothetical protein	22	NE	NE	NE	NE	NE
MMAR_RS26835	MMAR_5345	-	amidohydrolase	11	NE	NE	NE	NE	NE
MMAR_RS26840	MMAR_5346	Rv3784	dTDP-glucose 4,6-dehydratase	33	NE	NE	NE	NE	NE
MMAR_RS26845	MMAR_5347	Rv3786c	hypothetical protein	19	NE	NE	GA	NE	NE
MMAR_RS26850	MMAR_5348	-	hypothetical protein	3	NE	NE	GA	NE	NE
MMAR_RS26855	MMAR_5349	-	membrane protein	7	NE	NE	GA	NE	NE
MMAR_RS26860	MMAR_5350	Rv3788	nucleoside diphosphate kinase regulator	4	NE	NE	GA	NE	NE
MMAR_RS26865	MMAR_5351	Rv3789	hypothetical protein	8	ES	ES	ES	ES	ES
MMAR_RS26870	MMAR_5352	Rv3790	decaprenylphosphoryl-beta-D-ribose oxidase	19	ES	ES	ES	ES	ES
MMAR_RS26875	MMAR_5353	Rv3791	short-chain dehydrogenase	10	ES	ES	ES	ES	ES
MMAR_RS26880	MMAR_5354	Rv3792	arabinofuranosyltransferase	29	GD	GD	GD	ES	ES
MMAR_RS26885	MMAR_5355		arabinosyltransferase	29	ES	ES	ES	ES	ES
MMAR_RS26890	MMAR_5356	Rv3794	arabinosyltransferase	39	ES	ES	ES	ES	ES
MMAR_RS26895	MMAR_5357		arabinosyltransferase	44	ES	ES	ES	ES	ES
MMAR_RS26900	MMAR_5358	Rv3796	hypothetical protein	25	NE	NE	NE	NE	NE
MMAR_RS26905	MMAR_5359	-	hypothetical protein	9	NE	NE	NE	NE	NE
MMAR_RS26910	MMAR_5360	-	hypothetical protein	7	NE	NE	NE	NE	NE
MMAR_RS26915	MMAR_5361	Rv3797	acyl-CoA dehydrogenase	23	NE	NE	NE	NE	NE
MMAR_RS26920	MMAR_5362	-	PE-PGRS family protein	54	NE	NE	NE	NE	NE
MMAR_RS26925	MMAR_5363	Rv3799c	propionyl-CoA carboxylase subunit beta 4	16	GD	ES	ES	ES	ES
MMAR_RS26930	MMAR_5364	Rv3800c	polyketide synthase	61	ES	ES	ES	ES	ES
MMAR_RS26935	MMAR_5365	Rv3801c	long-chain-fatty-acid--AMP ligase FadD32	20	ES	ES	ES	ES	ES
MMAR_RS26940	MMAR_5366	Rv3802c	cutinase	10	NE	ES	ES	ES	ES
MMAR_RS26945	MMAR_5367	Rv3803c	hypothetical protein	12	NE	NE	NE	NE	NE
MMAR_RS26950	MMAR_5368	Rv3804c	hypothetical protein	23	ES	ES	ES	ES	ES
MMAR_RS26955	MMAR_5369	Rv3805c	hypothetical protein	30	ES	ES	ES	ES	ES
MMAR_RS26960	MMAR_5370	Rv3806c	decaprenyl-phosphate phosphoribosyltransferase	18	ES	ES	ES	ES	ES
MMAR_RS26965	MMAR_5371	Rv3807c	membrane protein	4	ES	ES	ES	ES	ES
MMAR_RS26970	MMAR_5372	Rv3808c	glycosyl transferase	22	ES	ES	ES	ES	ES
MMAR_RS26975	MMAR_5373	Rv3809c	UDP-galactopyranose mutase	35	ES	ES	ES	ES	ES
MMAR_RS26980	MMAR_5374	Rv3810	Exported repetitive protein precursor	8	NE	NE	NE	NE	NE
MMAR_RS26985	MMAR_5375	Rv3811	peptidoglycan biosynthesis protein	21	NE	NE	NE	NE	NE
MMAR_RS26990	MMAR_5376	Rv3813c	HAD family hydrolase	8	NE	NE	NE	NE	NE
MMAR_RS26995	MMAR_5377	Rv3814c	acyltransferase	13	NE	NE	NE	NE	NE
MMAR_RS27000	MMAR_5378	Rv3815c	acyltransferase	11	NE	NE	NE	NE	NE
MMAR_RS27005	MMAR_5379	Rv3816c	acyltransferase	9	NE	NE	NE	NE	GA
MMAR_RS27010	MMAR_5380	Rv3817	aminoglycoside phosphotransferase APH(3')	8	NE	NE	NE	NE	NE
MMAR_RS27015	MMAR_5381	Rv3818	(2Fe-2S)-binding protein	24	NE	NE	NE	NE	GD
MMAR_RS27020	MMAR_5382	Rv3819	hypothetical protein	3	NE	NE	NE	NE	NE
MMAR_RS27025	MMAR_5383	Rv3829c	dehydrogenase	24	NE	NE	NE	NE	NE
MMAR_RS27030	MMAR_5384	Rv3830c	TetR family transcriptional regulator	6	NE	NE	NE	NE	NE
MMAR_RS27035	MMAR_5385	Rv3831	hypothetical protein	11	NE	NE	NE	NE	NE
MMAR_RS27040	MMAR_5386	Rv3834c	serine--tRNA ligase	17	ES	ES	ES	ES	ES
MMAR_RS27045	MMAR_5387	Rv3835	membrane protein	10	NE	NE	NE	NE	ES
MMAR_RS27050	MMAR_5388	Rv3836	hypothetical protein	5	NE	NE	NE	NE	NE
MMAR_RS27055	-	-	hypothetical protein	2	NE	NE	NE	NE	NE
MMAR_RS27060	MMAR_5389	Rv3837c	phosphoglycerate mutase	6	NE	NE	NE	NE	NE
MMAR_RS27065	MMAR_5390	Rv3838c	prephenate dehydratase	17	ES	ES	ES	ES	ES
MMAR_RS27070	MMAR_5391	Rv3839	prephenate dehydratase	11	NE	NE	NE	NE	NE
MMAR_RS27075	MMAR_5392	Rv3840	LytTR family transcriptional regulator	15	NE	NE	NE	NE	NE
MMAR_RS27080	MMAR_5393	Rv3841	bacterioferritin	7	NE	NE	NE	NE	NE
MMAR_RS27085	MMAR_5394	Rv3842c	glycerophosphoryl diester phosphodiesterase	12	NE	NE	NE	NE	NE
MMAR_RS27090	MMAR_5395	Rv3843c	hypothetical protein	17	GD	GD	ES	ES	ES
MMAR_RS27095	MMAR_5396	Rv3846	superoxide dismutase	10	ES	ES	ES	ES	ES
MMAR_RS27100	MMAR_5397	Rv3847	hypothetical protein	6	NE	NE	NE	NE	NE
MMAR_RS27105	MMAR_5398	Rv3848	hypothetical protein	8	NE	NE	NE	NE	NE
MMAR_RS27110	MMAR_5399	Rv3849	secretion protein EspR	9	NE	NE	NE	NE	NE
MMAR_RS27115	MMAR_5400	Rv3850	hypothetical protein	5	NE	NE	NE	NE	NE
MMAR_RS27120	-	-	hypothetical protein	4	NE	NE	NE	NE	NE
MMAR_RS27125	MMAR_5402	-	nucleoid-structuring protein H-NS	3	NE	NE	NE	NE	NE
MMAR_RS27130	MMAR_5403	Rv3853	ribonuclease	3	NE	NE	NE	NE	NE
MMAR_RS27135	MMAR_5404	Rv3854c	monooxygenase EthA	27	NE	NE	NE	NE	NE
MMAR_RS27140	MMAR_5405	Rv3855	TetR family transcriptional regulator	8	NE	NE	NE	NE	NE
MMAR_RS27145	MMAR_5406	-	DNA polymerase IV	11	NE	NE	NE	NE	NE
MMAR_RS27150	MMAR_5407	Rv3856c	hypothetical protein	10	NE	NE	GA	NE	GA
MMAR_RS27155	MMAR_5408	-	membrane protein	5	GA	GA	GA	GA	GA
MMAR_RS27160	MMAR_5548	-	hypothetical protein	4	GA	GA	GA	GA	GA
MMAR_RS27165	MMAR_5409	Rv1980c	hypothetical protein	13	GA	GA	GA	GA	GA
MMAR_RS27170	MMAR_5410	Rv1996	universal stress protein	8	GA	GA	GA	GA	GA
MMAR_RS27175	MMAR_5411	-	luciferase	18	GA	GA	GA	GA	GA
MMAR_RS27180	MMAR_5412	Rv3858c	dihydropyrimidine dehydrogenase subunit A	15	ES	ES	ES	ES	ES
MMAR_RS27185	MMAR_5413	Rv3859c	glutamate synthase	56	ES	ES	ES	ES	ES
MMAR_RS27190	MMAR_5414	-	hypothetical protein	14	NE	NE	NE	NE	NE
MMAR_RS27195	MMAR_5415	-	hypothetical protein	22	NE	NE	NE	NE	NE
MMAR_RS27200	MMAR_5416	-	hypothetical protein	15	NE	NE	NE	NE	NE
MMAR_RS27205	MMAR_5417	-	hypothetical protein	8	NE	NE	NE	NE	NE
MMAR_RS27210	MMAR_5418	-	hypothetical protein	15	ES	ES	ES	ES	ES
MMAR_RS27215	MMAR_5419		secretion protein EspL	3	ES	ES	ES	ES	ES
MMAR_RS27220	MMAR_5420	-	hypothetical protein	15	NE	NE	NE	NE	NE
MMAR_RS27225	MMAR_5421	-	hypothetical protein	19	NE	NE	NE	NE	NE
MMAR_RS27230	MMAR_5422	-	hypothetical protein	7	NE	NE	NE	NE	NE
MMAR_RS27235	MMAR_5423	-	hypothetical protein	18	NE	NE	NE	NE	NE
MMAR_RS27240	MMAR_5424	-	hypothetical protein	16	NE	NE	NE	NE	NE
MMAR_RS27245	MMAR_5425	-	hypothetical protein	11	NE	NE	NE	NE	NE
MMAR_RS27250	-	-	hypothetical protein	4	NE	NE	NE	NE	NE
MMAR_RS27255	MMAR_5427	-	hypothetical protein	10	NE	NE	NE	NE	NE
MMAR_RS27260	MMAR_5428	-	hypothetical protein	12	NE	NE	NE	NE	NE
MMAR_RS27265	MMAR_5429		hypothetical protein	16	NE	NE	NE	NE	NE
MMAR_RS27270	MMAR_5430	-	hypothetical protein	18	NE	NE	NE	NE	NE
MMAR_RS27275	MMAR_5431	-	hypothetical protein	12	NE	NE	NE	NE	NE
MMAR_RS27280	MMAR_5432	-	secretion protein EspH	9	NE	NE	NE	NE	NE
MMAR_RS27285	MMAR_5433	-	hypothetical protein	5	NE	NE	NE	NE	NE
MMAR_RS27290	MMAR_5434		secretion protein EspL	3	NE	NE	NE	NE	NE
MMAR_RS27295	MMAR_5435		hypothetical protein	20	NE	NE	NE	NE	NE
MMAR_RS27300	-	-	antiactivator of flagellar biosynthesis	12	NE	NE	NE	NE	NE
MMAR_RS27305	MMAR_5437	Rv3862c	transcriptional regulator	2	NE	NE	NE	NE	NE
MMAR_RS27310	MMAR_5438	Rv3863	hypothetical protein	8	NE	NE	NE	NE	NE
MMAR_RS27315	MMAR_5439	Rv3864	secretion protein EspE	13	GA	NE	NE	NE	NE
MMAR_RS27320	MMAR_5440	Rv3865	secretion protein EspF	3	GA	NE	NE	NE	NE
MMAR_RS27325	MMAR_5441	Rv3866	secretion protein EspG	12	GA	NE	NE	NE	NE
MMAR_RS27330	MMAR_5442	Rv3867	secretion protein EspH	10	GA	NE	NE	NE	NE
MMAR_RS27335	MMAR_5443	Rv3868	type VII secretion AAA-ATPase EccA	31	GA	NE	NE	NE	NE
MMAR_RS27340	MMAR_5444		type VII secretion protein EccB	27	GA	GA	GA	GA	NE
MMAR_RS27345	MMAR_5445	Rv3870	type VII secretion protein EccCa	32	GA	GA	GA	GA	NE
MMAR_RS27350	MMAR_5446	Rv3871	type VII secretion protein EccCb	20	GA	GA	GA	GA	NE
MMAR_RS27355	MMAR_5447	-	cell motility protein	4	GA	GA	GA	GA	NE
MMAR_RS27360	MMAR_5448	Rv3873	hypothetical protein	6	GA	GA	GA	GA	NE
MMAR_RS27365	MMAR_5449		ESAT-6-like protein EsxB	4	GA	GA	GA	GA	NE
MMAR_RS27370	MMAR_5450	Rv3875	hypothetical protein	3	GA	GA	GA	GA	NE
MMAR_RS27375	-	-	hypothetical protein	16	GA	GA	GA	GA	NE
MMAR_RS27380	MMAR_5452	Rv3877	type VII secretion integral membrane protein	24	GA	GA	GA	GA	NE
MMAR_RS27385	MMAR_5453	Rv3878	hypothetical protein	8	GA	GA	GA	GA	NE
MMAR_RS27390	MMAR_5454	-	hypothetical protein	13	GA	GA	GA	GA	NE
MMAR_RS27395	MMAR_5455	Rv3879c	secretion protein EspK	33	GA	GA	GA	GA	NE
MMAR_RS27400	MMAR_5456	Rv3880c	secretion protein EspL	3	GA	GA	GA	GA	NE
MMAR_RS27405	MMAR_5457	Rv3881c	ESX-1 secretion-associated protein EspB	14	GA	GA	GA	GA	NE
MMAR_RS27410	MMAR_5458	Rv3882c	type VII secretion protein EccE	19	GA	GA	GA	GA	NE
MMAR_RS27415	MMAR_5459	Rv3883c	type VII secretion-associated serine protease	20	GA	GA	GA	GA	NE
MMAR_RS27420	-	-	secretion protein EccA	6	GA	GA	GA	GA	NE
MMAR_RS27425	MMAR_5461	Rv3896c	transglycosylase	18	GA	GA	GA	GA	NE
MMAR_RS27430	MMAR_5464	Rv3903c	ADP-ribosyltransferase	54	NE	NE	NE	NE	NE
MMAR_RS27435	MMAR_5465	Rv3904c	secretion protein	3	NE	NE	NE	NE	NE
MMAR_RS27440	MMAR_5466	Rv3905c	secretion protein	4	NE	NE	NE	NE	NE
MMAR_RS27445	MMAR_5467	Rv2080	hypothetical protein	7	NE	NE	NE	NE	NE
MMAR_RS27450	MMAR_5468	Rv2079	hypothetical protein	36	NE	NE	NE	NE	NE
MMAR_RS27455	MMAR_5469	Rv2078	hypothetical protein	2	NE	NE	NE	NE	NE
MMAR_RS27460	MMAR_5470	Rv3906c	pullulanase	5	NE	NE	NE	NE	NE
MMAR_RS27465	MMAR_5471	Rv3907c	poly(a) polymerase PcnA	14	ES	ES	ES	ES	ES
MMAR_RS27470	MMAR_5472	Rv3908	DNA mismatch repair protein MutT	8	ES	ES	ES	ES	ES
MMAR_RS27475	MMAR_5473	Rv3909	hypothetical protein	27	ES	ES	ES	ES	ES
MMAR_RS27480	MMAR_5474	Rv3910	membrane protein	41	ES	ES	ES	ES	ES
MMAR_RS27485	MMAR_5475	Rv3911	ECF RNA polymerase sigma factor SigM	6	NE	NE	NE	NE	NE
MMAR_RS27490	MMAR_5476	Rv3912	hypothetical protein	8	NE	NE	NE	NE	NE
MMAR_RS27495	MMAR_5477	Rv3913	thioredoxin reductase	11	ES	ES	ES	ES	ES
MMAR_RS27500	MMAR_5478	Rv3914	thioredoxin	3	NE	NE	NE	NE	NE
MMAR_RS27505	MMAR_5479	Rv3915	N-acetylmuramoyl-L-alanine amidase	23	ES	ES	ES	ES	ES
MMAR_RS27510	MMAR_5480	Rv3916c	acetyltransferase	12	NE	NE	NE	NE	NE
MMAR_RS27515	MMAR_5481	Rv3917c	chromosome partitioning protein ParB	11	ES	ES	ES	ES	ES
MMAR_RS27520	-	-	hypothetical protein	16	ES	ES	ES	ES	ES
MMAR_RS27525	MMAR_5483	Rv3919c	ribosomal RNA small subunit methyltransferase G	10	NE	NE	NE	NE	NE
MMAR_RS27530	MMAR_5484	Rv3920c	single-stranded DNA-binding protein	4	NE	NE	NE	NE	NE
MMAR_RS27535	MMAR_5485	Rv3921c	preprotein translocase YidC	14	ES	GD	GD	GD	GD
MMAR_RS27540	MMAR_5569	Rv3923c	ribonuclease P protein component	2	ES	GD	GD	GD	GD
MMAR_RS27615	MMAR_p01		rep protein	7	ES	ES	ES	ES	ES
MMAR_RS27620	MMAR_p03		conjugal transfer protein TraA	28	NE	NE	NE	NE	NE
MMAR_RS27625	MMAR_p04		hypothetical protein	16	NE	NE	NE	NE	NE
MMAR_RS27630	MMAR_p05		hypothetical protein	35	NE	NE	NE	NE	NE
MMAR_RS27635	MMAR_p06		hypothetical protein	8	NE	NE	NE	NE	NE
MMAR_RS27640	MMAR_p07		hypothetical protein	9	NE	NE	NE	NE	NE
MMAR_RS27645	MMAR_p08		resolvase	10	NE	NE	NE	NE	NE
MMAR_RS27650	MMAR_p09		hypothetical protein	17	NE	NE	NE	NE	NE
MMAR_RS27655	MMAR_p10		alkylmercury lyase	4	NE	NE	NE	NE	NE
MMAR_RS27660	MMAR_p11		mercuric transporter MerH	5	NE	NE	NE	NE	NE
MMAR_RS27665	MMAR_p12		mercuric reductase	15	NE	NE	NE	NE	NE
MMAR_RS27670	MMAR_p13		transcriptional regulator	3	NE	NE	NE	NE	NE
MMAR_RS27675	MMAR_p14		Mercuric transporter MerT	7	NE	NE	NE	NE	NE
MMAR_RS27680	MMAR_p15		resolvase	5	NE	NE	NE	NE	NE
MMAR_RS27685	MMAR_p16		hypothetical protein	4	NE	NE	NE	NE	NE
MMAR_RS27690	MMAR_p18		hypothetical protein	2	NE	NE	NE	NE	NE
MMAR_RS27695	MMAR_p19		hypothetical protein	2	NE	NE	NE	NE	NE
MMAR_RS27705	MMAR_p21		Fis family transcriptional regulator	7	NE	NE	NE	NE	NE
MMAR_RS27710	MMAR_p22		hypothetical protein	16	NE	NE	NE	NE	NE
MMAR_RS27715	MMAR_p23		chromosome partitioning protein	11	ES	ES	ES	ES	ES
MMAR_RS27720	MMAR_p24		hypothetical protein	3	ES	ES	ES	ES	ES
MMAR_RS27725	MMAR_p25		hypothetical protein	2	NE	NE	NE	NE	NE
MMAR_RS27730	MMAR_p27		hypothetical protein	5	NE	NE	NE	NE	NE
MMAR_RS27735	MMAR_p30		hypothetical protein	4	NE	NE	NE	NE	NE
MMAR_RS27740	MMAR_p31		hypothetical protein	5	NE	NE	NE	NE	NE
MMAR_RS27745	MMAR_p32		hypothetical protein	3	NE	NE	NE	NE	NE
MMAR_RS27750	-	-	toxin-antitoxin system	2	ES	ES	ES	ES	ES
MMAR_RS27755	MMAR_0431	-	hypothetical protein	41	NE	NE	NE	NE	NE
MMAR_RS27760	-	-	hypothetical protein	2	GA	GA	GA	GA	GA
MMAR_RS27765	-	-	hypothetical protein	8	NE	NE	NE	NE	NE
MMAR_RS27770	MMAR_0592		hypothetical protein	4	NE	NE	NE	NE	NE
MMAR_RS27775	MMAR_0636		hypothetical protein	13	NE	NE	NE	NE	NE
MMAR_RS27780	MMAR_0806		hypothetical protein	70	ES	ES	ES	ES	ES
MMAR_RS27785	MMAR_1404		phage excisionase	14	NE	NE	NE	NE	NE
MMAR_RS27790	-	-	hypothetical protein	5	NE	NE	NE	NE	NE
MMAR_RS27795	MMAR_1421		hypothetical protein	8	NE	NE	NE	NE	NE
MMAR_RS27800	MMAR_1423		anchored-membrane serine/threonine-protein	33	NE	NE	NE	NE	NE
MMAR_RS27805	-	-	hypothetical protein	6	GD	GD	GD	GD	GD
MMAR_RS27810	-	-	hypothetical protein	3	GD	GD	GD	GD	GD
MMAR_RS27815	-	-	hypothetical protein	2	NE	NE	NE	NE	NE
MMAR_RS27820	-	-	hypothetical protein	19	NE	NE	NE	NE	NE
MMAR_RS27825	-	-	hypothetical protein	60	NE	NE	NE	NE	NE
MMAR_RS27830	-	-	hypothetical protein	4	ES	ES	ES	ES	ES
MMAR_RS27835	MMAR_2103		PE-PGRS family protein	41	GA	GA	GA	GA	GA
MMAR_RS27840	MMAR_2544		hypothetical protein	5	NE	NE	NE	NE	NE
MMAR_RS27845	MMAR_2591	Rv0755c	hypothetical protein	84	ES	ES	ES	ES	ES
MMAR_RS27850	-	-	hypothetical protein	4	NE	NE	NE	NE	NE
MMAR_RS27855	-	-	hypothetical protein	3	NE	NE	NE	NE	NE
MMAR_RS27860	-	-	hypothetical protein	11	NE	NE	NE	NE	NE
MMAR_RS27865	MMAR_3169		transposase	15	NE	NE	NE	NE	NE
MMAR_RS27870	-	-	transposase	2	NE	NE	NE	NE	NE
MMAR_RS27875	MMAR_3270		non-ribosomal peptide synthetase	130	ES	NE	NE	GD	ES
MMAR_RS27880	MMAR_3318	-	hypothetical protein	4	NE	NE	NE	NE	NE
MMAR_RS27885	MMAR_3596		hypothetical protein	35	NE	NE	NE	NE	NE
MMAR_RS27890	MMAR_3602		hypothetical protein	20	NE	NE	NE	NE	NE
MMAR_RS27895	MMAR_3758	-	hypothetical protein	23	NE	NE	NE	NE	NE
MMAR_RS27900	MMAR_3893		hypothetical protein	7	NE	NE	NE	NE	NE
MMAR_RS27905	MMAR_3897		phage-like protein	12	NE	NE	NE	NE	NE
MMAR_RS27910	MMAR_3902		hypothetical protein	5	NE	NE	NE	NE	NE
MMAR_RS27915	MMAR_3903		hypothetical protein	10	NE	NE	NE	NE	NE
MMAR_RS27920	-	-	hypothetical protein	8	NE	NE	NE	NE	NE
MMAR_RS27925	MMAR_3939		hypothetical protein	4	NE	NE	NE	NE	NE
MMAR_RS27930	MMAR_3943		phage antirepressor protein	18	NE	NE	NE	NE	NE
MMAR_RS27935	MMAR_3946		hypothetical protein	5	ES	ES	ES	ES	ES
MMAR_RS27940	-	-	hypothetical protein	11	NE	NE	NE	NE	NE
MMAR_RS27945	-	-	hypothetical protein	6	GD	GD	NE	GD	GD
MMAR_RS27950	MMAR_5262		hypothetical protein	8	GA	GA	GA	GA	GA
MMAR_RS27965	-	-	hypothetical protein	2	NE	NE	NE	NE	NE

### Sheet: Dd_Cluster_analysis
						Gene profile: log2 fold-change relatively to Inoculum
Locus	Locus2	TB ortholog	Product	Total TAs	cluster	Inoculum	24hpi	48hpi	96hpi
MMAR_RS00010	MMAR_0001	Rv0001	chromosomal replication initiator protein DnaA	15	NA	0	0	0	0
MMAR_RS00015	MMAR_0002	Rv0002	DNA polymerase III subunit beta	13	NA	0	0	0	0
MMAR_RS00020	MMAR_0003	Rv0003	DNA recombination protein RecF	13	7	0	-0.22021	-0.353703	-1.40398
MMAR_RS00025	MMAR_0004	Rv0004	hypothetical protein	7	7	0	-0.288525	-0.231299	-0.60413
MMAR_RS00030	MMAR_0005	Rv0005	DNA gyrase subunit B	27	2	0	-0.764217	-0.543752	-0.04035
MMAR_RS00035	MMAR_0006	Rv0006	DNA gyrase subunit A	41	4	0	-0.226749	-0.0736792	0.0109832
MMAR_RS00040	MMAR_0007	Rv0007	hypothetical protein	12	7	0	-1.00479	-0.528467	-2.14893
MMAR_RS00055	MMAR_0008	-	SAM-dependent methyltransferase	11	5	0	-0.00325688	0.0659423	-0.102082
MMAR_RS00060	MMAR_0009	-	transcriptional regulator	12	2	0	-0.169523	-0.0634913	-0.124205
MMAR_RS00065	MMAR_0010	Rv0008c	hypothetical protein	4	NA	0	0.142469	0.00593877	0.114643
MMAR_RS00070	MMAR_0011	Rv0009	peptidyl-prolyl cis-trans isomerase	8	7	0	-0.548894	-0.144328	-1.26635
MMAR_RS00075	MMAR_0012	Rv0010c	hypothetical protein	8	6	0	-0.103213	0.167778	-0.30768
MMAR_RS00080	MMAR_0013	Rv0011c	cell division protein CrgA	2	NA	0	-0.570898	-0.699248	-1.11475
MMAR_RS00085	MMAR_0014	Rv0012	membrane protein	11	5	0	-0.0127311	0.0669344	-0.0576394
MMAR_RS00090	MMAR_0015	Rv0013	anthranilate synthase	10	6	0	-0.161531	0.285792	-0.458831
MMAR_RS00095	MMAR_0016	Rv0014c	serine/threonine protein kinase	20	5	0	0.116884	0.303961	-0.155911
MMAR_RS00100	MMAR_0017	Rv0015c	serine/threonine protein kinase	16	6	0	-0.138855	0.126929	-0.215122
MMAR_RS00105	MMAR_0018	Rv0016c	penicillin-binding protein A	22	5	0	-0.017005	0.0730873	-0.215568
MMAR_RS00110	MMAR_0019	Rv0017c	cell division protein FtsW	19	5	0	-0.0424306	0.157222	-0.193629
MMAR_RS00115	MMAR_0020	Rv0018c	serine/threonine protein phosphatase	24	9	0	0.165129	-0.096314	0.237984
MMAR_RS00120	MMAR_0021	Rv0019c	membrane protein	15	6	0	-0.0147891	-0.360043	-0.355118
MMAR_RS00125	MMAR_0022	Rv0020c	hypothetical protein	55	8	0	0.0721913	-0.210091	0.166078
MMAR_RS00135	MMAR_0023		killer suppression protein	12	3	0	0.0245705	0.0904192	0.138659
MMAR_RS00140	MMAR_0024		plasmid maintenance system antidote protein	18	7	0	-0.367598	-0.168249	-1.25969
MMAR_RS00145	MMAR_0025		hypothetical protein	16	3	0	0.0490341	0.0604067	0.141332
MMAR_RS00150	MMAR_0026		hypothetical protein	23	6	0	0.0515653	-0.0574201	-0.29847
MMAR_RS00155	MMAR_0027		thymidylate synthase ThyA	23	3	0	0.0503259	0.0826741	0.134761
MMAR_RS00160	-	-	hypothetical protein	9	3	0	0.0527796	0.0573332	0.26977
MMAR_RS00165	-	-	hypothetical protein	4	NA	0	0.209586	0.127142	0.13114
MMAR_RS00170	-	-	hypothetical protein	4	NA	0	0.218787	0.0739886	-0.00946711
MMAR_RS00175	MMAR_0030	-	short-chain dehydrogenase	16	1	0	0.0996066	0.0479226	0.0539469
MMAR_RS00180	MMAR_0031	-	hypothetical protein	10	8	0	-0.0547085	0.0698856	0.200725
MMAR_RS00185	MMAR_0032	-	glycine/betaine ABC transporter	13	9	0	0.150532	-0.0224271	0.254264
MMAR_RS00190	MMAR_0033	-	permease	4	NA	0	-0.0693588	0.148315	0.0793289
MMAR_RS00195	MMAR_0034	-	ABC transporter	15	3	0	0.0304016	0.129799	0.139177
MMAR_RS00200	MMAR_0035	-	ABC transporter permease	10	3	0	-0.0342581	0.080325	0.172042
MMAR_RS00205	MMAR_0036	-	cold-shock protein	7	8	0	-0.207946	-0.134974	0.168414
MMAR_RS00210	MMAR_0037	-	membrane dipeptidase	16	8	0	-0.00404094	0.0215244	0.146358
MMAR_RS00215	MMAR_0038	-	ammonia channel protein	18	1	0	0.0443944	0.100378	0.0610983
MMAR_RS00220	MMAR_0039	-	acetyltransferase	5	3	0	0.0522402	0.101536	0.091085
MMAR_RS00225	MMAR_0040	-	hypothetical protein	14	3	0	0.111268	-5.2914e-05	0.157734
MMAR_RS00230	MMAR_0041	Rv0022c	transcriptional regulator	5	1	0	0.06797	0.19655	0.0252664
MMAR_RS00235	MMAR_0042	Rv0023	transcriptional regulator	13	NA	0	0	0	0
MMAR_RS00240	MMAR_0043	Rv0024	hypothetical protein	9	3	0	0.116573	0.153985	0.133031
MMAR_RS00245	MMAR_0044	Rv0025	hypothetical protein	5	5	0	0.338135	0.510831	-0.131162
MMAR_RS00250	MMAR_0045	Rv0026	hypothetical protein	10	6	0	-0.073301	-0.114119	-0.237108
MMAR_RS00255	MMAR_0046	Rv0027	hypothetical protein	5	8	0	-0.036001	-0.0468059	0.203656
MMAR_RS00260	MMAR_0047	Rv0028	hypothetical protein	3	NA	0	-0.445002	-0.631409	-0.555264
MMAR_RS00265	MMAR_0048	Rv0029	hypothetical protein	11	4	0	-0.0943102	0.0733557	0.0391022
MMAR_RS00270	MMAR_0049	Rv0030	hypothetical protein	5	2	0	-0.14939	-0.125912	-0.0753226
MMAR_RS00275	-	-	hypothetical protein	2	NA	0	0.00465498	-0.135675	0.579887
MMAR_RS00280	MMAR_0051	Rv0036c	hypothetical protein	4	NA	0	-0.0405715	-0.0455627	-0.257126
MMAR_RS00285	MMAR_0052	Rv0037c	MFS transporter	11	1	0	0.0943769	0.284562	0.0147327
MMAR_RS00290	MMAR_0053	Rv0038	hypothetical protein	7	5	0	0.025006	0.124317	-0.0421316
MMAR_RS00295	MMAR_0054	-	hypothetical protein	12	1	0	0.0511467	0.0231942	0.0849782
MMAR_RS00300	MMAR_0055	Rv0039c	membrane protein	4	NA	0	-0.0678006	0.0946199	-0.249036
MMAR_RS00305	MMAR_0056	Rv0040c	hypothetical protein	13	7	0	-0.0822215	0.0619544	-0.628873
MMAR_RS00310	MMAR_0057	Rv0041	leucine--tRNA ligase	56	1	0	0.162844	1.19707	0
MMAR_RS00315	MMAR_0058	-	short-chain dehydrogenase	10	3	0	-0.110274	0.121955	0.0721039
MMAR_RS00320	MMAR_0059	Rv0042c	MarR family transcriptional regulator	8	9	0	0.506038	0.306923	0.899256
MMAR_RS00325	MMAR_0060	-	peptide ABC transporter ATP-binding protein	9	9	0	0.0961713	0.155752	0.508344
MMAR_RS00330	MMAR_0061	-	amino acid ABC transporter permease	20	5	0	0.0116153	0.103177	-0.0600078
MMAR_RS00335	MMAR_0062	Rv0043c	GntR family transcriptional regulator	12	1	0	0.0438508	0.202048	0.025717
MMAR_RS00340	MMAR_0063	Rv0044c	N5,N10-methylene tetrahydromethanopterin	14	4	0	-0.00832593	0.0351981	0.070873
MMAR_RS00345	MMAR_0064	Rv0045c	hydrolase	7	5	0	0.0432495	0.129909	-0.0274337
MMAR_RS00350	MMAR_0065	Rv0046c	inositol-3-phosphate synthase	14	NA	0	0	0	0
MMAR_RS00355	MMAR_0066	Rv0047c	PadR family transcriptional regulator	9	9	0	0.00788983	0.303071	0.420475
MMAR_RS00360	MMAR_0067	Rv0048c	hypothetical protein	17	5	0	0.0350573	0.144242	-0.0441905
MMAR_RS00365	MMAR_0068	Rv0049	hypothetical protein	8	7	0	-0.342721	-0.204678	-1.24079
MMAR_RS00370	MMAR_0069	Rv0050	penicillin-binding protein	30	7	0	-0.241295	0.169124	-1.04732
MMAR_RS00375	MMAR_0070	Rv0051	membrane protein	28	3	0	0.0274901	0.114274	0.0587291
MMAR_RS00380	MMAR_0071	Rv0052	transcriptional regulator	5	5	0	0.108903	0.0821452	-0.119514
MMAR_RS00385	MMAR_0072	Rv0053	30S ribosomal protein S6	5	NA	0	0	0	0
MMAR_RS00390	MMAR_0073	Rv0054	single-stranded DNA-binding protein	5	NA	0	0	0	0
MMAR_RS00395	MMAR_0074	Rv0055	30S ribosomal protein S18	3	NA	0	0.109463	0.390491	-0.126344
MMAR_RS00400	MMAR_0075	Rv0056	50S ribosomal protein L9	5	6	0	-0.11243	-0.00773326	-0.476202
MMAR_RS00405	MMAR_0076	Rv0058	DNA helicase	16	NA	0	0	0	0
MMAR_RS00410	MMAR_0078	-	glutathione peroxidase	7	1	0	0.0556028	0.0370477	0.113299
MMAR_RS00415	MMAR_0080		carbon monoxyde dehydrogenase large chain	39	1	0	0.117798	0.11133	0.0503874
MMAR_RS00420	MMAR_0081		carbon monoxide dehydrogenase medium chain	19	1	0	0.114353	0.039533	0.0545501
MMAR_RS00425	MMAR_0082		(2Fe-2S)-binding protein	6	3	0	0.0283852	0.225311	0.115952
MMAR_RS00430	MMAR_0083		amidohydrolase	18	1	0	0.0796752	0.0137908	0.0451909
MMAR_RS00435	MMAR_0084		short chain dehydrogenase/reductase	11	1	0	0.078353	0.152727	0.051893
MMAR_RS00440	MMAR_0085	-	transcriptional regulator	41	3	0	0.0301137	0.138868	0.138322
MMAR_RS00445	MMAR_0086	-	alpha/beta hydrolase	9	4	0	-0.0127371	0.0642341	0.0799293
MMAR_RS00450	MMAR_0087	-	peptide synthetase	23	9	0	0.184025	0.25181	0.339998
MMAR_RS00455	MMAR_0088		TetR family transcriptional regulator	9	8	0	0.00163935	-0.0084879	0.185352
MMAR_RS00460	MMAR_0090		integrase	15	7	0	0.287101	0.22381	-0.67037
MMAR_RS00465	MMAR_0091		transposase	4	NA	0	0	0	0
MMAR_RS00470	MMAR_0092		SAM-dependent methyltransferase	3	NA	0	0.665517	0.397705	0.302746
MMAR_RS00475	MMAR_0093	-	MFS transporter	41	1	0	0.0492675	0.00434676	0.0454637
MMAR_RS00480	MMAR_0094		membrane protein	90	3	0	0.0368768	0.0866865	0.165724
MMAR_RS00485	MMAR_0095	-	membrane protein	14	3	0	0.301932	0.07562	0.15991
MMAR_RS00490	MMAR_0097	-	hypothetical protein	7	8	0	-0.0989317	0.076683	0.0907587
MMAR_RS00495	MMAR_0098		polyketide synthase	55	3	0	0.0725445	0.10498	0.237431
MMAR_RS00500	MMAR_0099		non-ribosomal peptide synthetase	212	3	0	0.0791583	0.0734785	0.144504
MMAR_RS00505	MMAR_0100	-	chorismate pyruvate lyase	15	1	0	0.0277027	0.0240924	0.116665
MMAR_RS00510	-	-	polyketide synthase	125	3	0	0.110511	0.0966473	0.147041
MMAR_RS00515	MMAR_0102		polyketide synthase	98	5	0	0.0389879	0.010737	-0.0747001
MMAR_RS00520	-	-	hypothetical protein	7	8	0	0.0140884	-0.0917261	0.124742
MMAR_RS00525	MMAR_0104	-	coenzyme F390 synthetase	18	2	0	-0.0839001	-0.096197	-0.0120445
MMAR_RS00530	MMAR_0105		hypothetical protein	8	9	0	0.110078	0.180325	0.265543
MMAR_RS00535	MMAR_0106	-	MaoC family dehydratase	17	3	0	0.0714227	0.0949103	0.135245
MMAR_RS00540	MMAR_0107	Rv0062	endo-1,4-beta-glucanase	17	1	0	0.0171285	0.0233802	0.0646047
MMAR_RS00545	MMAR_0108	-	transcriptional regulator	6	9	0	0.0787471	0.224549	0.263242
MMAR_RS00550	MMAR_0109	-	hypothetical protein	24	4	0	-0.0256675	0.0203916	0.0286076
MMAR_RS00555	MMAR_0110	Rv0063	oxidoreductase	20	8	0	-0.0137568	0.0389371	0.1823
MMAR_RS00560	MMAR_0111	-	PE family protein	22	4	0	0.0319916	-0.0231507	-0.0603964
MMAR_RS00565	MMAR_0112	Rv2579	haloalkane dehalogenase	12	3	0	0.052332	0.132225	0.0670423
MMAR_RS00570	MMAR_0115		membrane protein	3	NA	0	0.0539186	0.0113176	0.0956855
MMAR_RS00575	MMAR_0116		hypothetical protein	11	8	0	-0.128563	-0.108446	0.374838
MMAR_RS00580	-	-	hypothetical protein	7	1	0	0.0995805	0.248762	0.0090833
MMAR_RS00585	MMAR_0118	-	hypothetical protein	14	5	0	0.125873	0.107777	-0.0661967
MMAR_RS00590	MMAR_0119	-	nitroreductase	20	3	0	0.00827617	0.237799	0.172444
MMAR_RS00595	MMAR_0120	-	cell division protein	15	9	0	0.10004	0.132024	0.380087
MMAR_RS00600	MMAR_0121	Rv2900c	hypothetical protein	29	8	0	0.0441818	-0.00785203	0.205202
MMAR_RS00605	MMAR_0122	-	cytochrome P450	11	4	0	-0.0460798	0.0596343	-0.0258704
MMAR_RS00610	MMAR_0123		LuxR family transcriptional regulator	47	3	0	0.0960146	0.104893	0.150566
MMAR_RS00615	MMAR_0124	-	quinone oxidoreductase	13	2	0	-0.179192	-0.00346079	-0.119677
MMAR_RS00620	MMAR_0125	-	MarR family transcriptional regulator	3	NA	0	0.259539	-0.0343117	0.423715
MMAR_RS00625	MMAR_0126	-	hypothetical protein	10	8	0	-0.0620284	-0.00280851	0.130031
MMAR_RS00630	MMAR_0127	Rv3086	alcohol dehydrogenase	15	1	0	0.104855	0.0611031	-0.0526083
MMAR_RS00635	MMAR_0128	-	oxidoreductase	16	1	0	0.0865582	-0.0127981	-0.0053561
MMAR_RS00640	MMAR_0129	-	monooxygenase	4	NA	0	0.0196315	-0.145813	-0.172692
MMAR_RS00645	MMAR_0130	-	monooxygenase	17	1	0	0.0939718	0.00883688	0.0685554
MMAR_RS00650	MMAR_0131	-	monooxygenase	25	1	0	0.0290523	0.043647	0.0982751
MMAR_RS00655	MMAR_0132	-	transcriptional regulator	5	2	0	-0.141191	-0.14341	-0.154053
MMAR_RS00660	MMAR_0133	-	histidine kinase	9	6	0	0.00520179	-0.110936	-0.258778
MMAR_RS00665	MMAR_0134	-	hypothetical protein	4	NA	0	-0.201736	-0.190664	-0.0262641
MMAR_RS00670	MMAR_0135	-	NUDIX hydrolase	5	1	0	0.0764522	0.188939	0.0327363
MMAR_RS00675	MMAR_0136	Rv2265	MFS transporter	21	2	0	0.00836132	-0.0488581	-0.104524
MMAR_RS00680	MMAR_0137	-	hypothetical protein	2	NA	0	-0.591516	-0.0762641	0.0878591
MMAR_RS00685	MMAR_0138	-	amidohydrolase	22	1	0	0.0784132	-0.00806726	0.0567061
MMAR_RS00690	MMAR_0139	-	acyl-CoA dehydrogenase	24	8	0	-0.0150792	0.0247894	0.221418
MMAR_RS00695	MMAR_0140	-	amidohydrolase	16	3	0	0.0124581	0.0933148	0.244572
MMAR_RS00700	MMAR_0141	-	TetR family transcriptional regulator	5	5	0	0.391488	0.22422	-0.0847576
MMAR_RS00705	MMAR_0142	-	thiolase	15	4	0	-0.0417351	-0.0419813	-0.0111262
MMAR_RS00710	MMAR_0143	-	hypothetical protein	3	NA	0	-0.255997	-0.0713669	-0.534857
MMAR_RS00715	MMAR_0144	-	membrane protein	10	5	0	0.0186962	0.0805885	-0.1112
MMAR_RS00720	MMAR_0145	-	MarR family transcriptional regulator	11	1	0	0.0763359	0.193603	0.0365805
MMAR_RS00725	MMAR_0146	-	ATP-binding protein	12	9	0	0.145753	0.191752	0.238903
MMAR_RS00730	MMAR_0147	Rv0658c	membrane protein	13	3	0	0.0439288	0.289119	0.0935529
MMAR_RS00735	MMAR_0148	-	glycosyl transferase family 1	9	8	0	-0.100035	-0.0139473	0.0607004
MMAR_RS00740	MMAR_0149	-	acyl-CoA dehydrogenase	16	3	0	-0.04344	0.140954	0.273755
MMAR_RS00745	MMAR_0150	-	transcriptional regulator	9	5	0	0.0923363	0.135799	-0.0694063
MMAR_RS00750	MMAR_0151	-	GNAT family acetyltransferase	16	2	0	-0.0964923	-0.00531591	-0.115905
MMAR_RS00755	MMAR_0152	-	PadR family transcriptional regulator	11	7	0	-0.038866	0.156349	-0.54434
MMAR_RS00760	MMAR_0153	-	hypothetical protein	7	6	0	-0.167398	-0.0734774	-0.233006
MMAR_RS00765	MMAR_0154	-	F420-dependent oxidoreductase	24	3	0	0.0386942	0.0318759	0.156014
MMAR_RS00770	MMAR_0155	-	aminoglycoside phosphotransferase	8	1	0	0.0579415	-0.273508	0.0185839
MMAR_RS00775	MMAR_0156	-	acyl-CoA dehydrogenase	17	1	0	0.0570975	0.0406818	0.106487
MMAR_RS00780	MMAR_0157	-	cyclase	11	5	0	0.0913428	0.260108	-0.0150791
MMAR_RS00785	MMAR_0158	Rv0066c	isocitrate dehydrogenase	28	7	0	-0.445491	-2.42843	-4.2241
MMAR_RS00790	-	-	membrane protein	7	3	0	0.109371	0.0985997	0.15254
MMAR_RS00795	MMAR_0160	-	hypothetical protein	19	8	0	0.00860455	-0.0407865	0.133856
MMAR_RS00800	MMAR_0161	-	hypothetical protein	13	4	0	0.00500959	0.0151527	0.0324605
MMAR_RS00805	MMAR_0162	-	hypothetical protein	30	3	0	0.0941303	0.122791	0.108135
MMAR_RS00810	MMAR_0163	-	transcriptional regulator	24	2	0	-0.0654632	-0.0803474	-0.055083
MMAR_RS00815	MMAR_0164	-	nucleoside-diphosphate sugar epimerase	16	3	0	-0.00209507	0.081215	0.134639
MMAR_RS00820	MMAR_0165	-	fatty acid desaturase	26	3	0	0.0232517	0.135944	0.0725913
MMAR_RS00825	MMAR_0166	-	4-aminobutyrate aminotransferase	21	8	0	-0.0839645	0.0973196	0.0830144
MMAR_RS00830	MMAR_0167	-	glutamate decarboxylase	20	7	0	0.0640777	-0.322322	-0.507392
MMAR_RS00835	MMAR_0168	-	hypothetical protein	13	5	0	-0.0903891	0.12685	-0.167667
MMAR_RS00840	MMAR_0169	Rv1443c	hypothetical protein	10	6	0	-0.137529	-0.141685	-0.334637
MMAR_RS00845	MMAR_0170	-	hypothetical protein	18	4	0	-0.122123	-0.0546791	0.0464289
MMAR_RS00850	MMAR_0171	-	ABC transporter ATP-binding protein	13	3	0	0.133668	0.0939692	0.0989622
MMAR_RS00855	MMAR_0172	-	ABC transporter	14	5	0	-0.00919512	0.10206	0.00673382
MMAR_RS00860	MMAR_0173	-	acyl carrier protein	1	NA	0	0	0	0
MMAR_RS00865	MMAR_0174	-	long-chain fatty acid--CoA ligase	23	3	0	0.0645765	0.144368	0.150311
MMAR_RS00870	MMAR_0175	-	integral membrane protein YrbE6A	13	2	0	0.0189978	-0.0278132	-0.16668
MMAR_RS00875	MMAR_0176	-	ABC transporter permease	20	4	0	-0.0472331	0.0082676	0.00309966
MMAR_RS00880	MMAR_0177	-	mammalian cell entry protein	24	3	0	0.0275934	0.0298927	0.175526
MMAR_RS00885	MMAR_0178	-	mammalian cell entry protein	22	1	0	0.18925	0.0274822	-0.0377488
MMAR_RS00890	MMAR_0179	-	mammalian cell entry protein	15	4	0	0.0326324	-0.129384	-0.00408592
MMAR_RS00895	MMAR_0180	-	mammalian cell entry protein	23	9	0	0.182731	0.205082	0.372991
MMAR_RS00900	MMAR_0181	-	mammalian cell entry protein	14	1	0	0.156181	0.203728	0.0275592
MMAR_RS00905	MMAR_0182	-	mammalian cell entry protein	30	4	0	-0.0354995	0.0865841	0.0881524
MMAR_RS00910	MMAR_0183	-	hypothetical protein	35	1	0	0.0564944	-0.0784299	0.0663983
MMAR_RS00915	MMAR_0184		type VII secretion protein EccB	24	4	0	-0.00473225	-0.0269634	0.0696223
MMAR_RS00920	MMAR_0185	Rv3872	PbsX family transcriptional regulator	5	8	0	-0.190238	-0.150382	0.0621271
MMAR_RS00925	MMAR_0186	-	hypothetical protein	10	2	0	-0.25349	0.0197769	-0.115918
MMAR_RS00930	MMAR_0187		ESAT-6-like protein EsxB	3	NA	0	0	0	0
MMAR_RS00935	MMAR_0188		hypothetical protein	3	NA	0	0.497648	0.513054	0.571325
MMAR_RS00940	MMAR_0189		hypothetical protein	5	NA	0	0	0	0
MMAR_RS00945	-	-	hypothetical protein	1	NA	0	0	0	0
MMAR_RS00950	MMAR_0191		hypothetical protein	20	9	0	0.107005	0.0323834	0.232135
MMAR_RS00955	MMAR_0195	-	EsxB-like protein, EsxB_2	2	NA	0	-0.278681	-0.48389	-0.148607
MMAR_RS00960	MMAR_0196		hypothetical protein	4	NA	0	0	0	0
MMAR_RS00965	MMAR_0197	-	hypothetical protein	6	9	0	0.259601	0.257432	0.357402
MMAR_RS00970	MMAR_0198	-	hypothetical protein	3	NA	0	-0.235152	-0.155514	0.0199108
MMAR_RS00975	MMAR_0199	-	hypothetical protein	23	9	0	0.0999908	0.0908776	0.29554
MMAR_RS00980	MMAR_0200	-	hypothetical protein	1	NA	0	0.055815	0.0940121	0.299816
MMAR_RS00985	MMAR_0201	-	hypothetical protein	7	3	0	0.0585822	0.151466	0.182968
MMAR_RS00990	MMAR_0202	-	hypothetical protein	30	3	0	-0.00805252	0.0638005	0.125523
MMAR_RS00995	MMAR_0203		hypothetical protein	27	1	0	0.0702329	-0.0225207	0.108866
MMAR_RS01000	MMAR_0204	-	TetR family transcriptional regulator	6	7	0	0.297361	-0.262604	-1.37142
MMAR_RS01005	MMAR_0205	-	23S rRNA methyltransferase	29	2	0	-0.0202954	-0.0424242	-0.110422
MMAR_RS01010	MMAR_0207	Rv0069c	serine dehydratase	18	9	0	-0.0184345	0.174599	0.514941
MMAR_RS01015	MMAR_0208	Rv0070c	serine hydroxymethyltransferase	17	9	0	0.03642	0.102103	0.371045
MMAR_RS01020	MMAR_0209	-	glycine cleavage system protein H	7	9	0	0.0466479	0.198552	0.307094
MMAR_RS01025	MMAR_0210	-	glycine cleavage system protein T	27	9	0	0.0884522	0.114845	0.257003
MMAR_RS01030	MMAR_0211		glycine dehydrogenase subunit 1	35	8	0	-0.0628297	-0.0193032	0.0802066
MMAR_RS01035	MMAR_0212	-	(2Fe-2S)-binding protein	20	9	0	0.158643	0.238044	0.265895
MMAR_RS01040	MMAR_0213	-	amidohydrolase	23	1	0	0.00457139	0.0812746	0.0402266
MMAR_RS01045	MMAR_0214	-	anti-anti-sigma factor	2	NA	0	-0.063178	-0.00980002	0.0107503
MMAR_RS01050	MMAR_0215	Rv0072	glutamine ABC transporter permease	14	1	0	0.065919	0.0213035	0.0945365
MMAR_RS01055	MMAR_0216	Rv0073	glutamine ABC transporter ATP-binding protein	16	3	0	0.0455327	0.0374352	0.234986
MMAR_RS01060	MMAR_0217	-	polyhydroxybutyrate depolymerase	9	3	0	0.130383	0.165784	0.172582
MMAR_RS01065	MMAR_0218	-	acyltransferase	20	4	0	-0.0102132	0.00194502	0.0383983
MMAR_RS01070	-	-	membrane protein	7	9	0	0.254108	0.0756325	0.629108
MMAR_RS01075	MMAR_0220	-	hypothetical protein	23	4	0	-0.0528613	0.0168689	0.0193857
MMAR_RS01080	MMAR_0221	-	hypothetical protein	20	1	0	0.0970328	0.0824392	0.0199198
MMAR_RS01085	MMAR_0222	-	TetR family transcriptional regulator	9	4	0	0.0393136	-0.029771	0.0237984
MMAR_RS01090	MMAR_0223	Rv0077c	oxidoreductase	13	5	0	0.10395	0.103116	-0.0436557
MMAR_RS01095	MMAR_0224	Rv0078	TetR family transcriptional regulator	7	9	0	0.191292	-0.0390117	0.42326
MMAR_RS01100	MMAR_0225	-	hypothetical protein	8	8	0	-0.0754129	-0.0647592	0.130044
MMAR_RS01105	MMAR_0226	-	TetR family transcriptional regulator	8	1	0	0.0507042	0.0613796	0.0268677
MMAR_RS01110	MMAR_0227	-	polyhydroxybutyrate depolymerase	11	1	0	0.0393246	0.132591	0.0397377
MMAR_RS01115	MMAR_0228	-	MarR family transcriptional regulator	4	NA	0	0.0773812	0.0178309	-0.0405879
MMAR_RS01120	MMAR_0229	-	transcriptional regulator	10	3	0	0.0872147	0.0584397	0.198884
MMAR_RS01125	MMAR_0230	-	dioxygenase	21	8	0	-0.00649898	-0.0456959	0.0905054
MMAR_RS01130	MMAR_0231	-	carbonate dehydratase	23	1	0	0.0855133	0.0106188	-0.0306786
MMAR_RS01135	MMAR_0232	-	hypothetical protein	13	3	0	-0.0276081	0.10772	0.170014
MMAR_RS01140	MMAR_0233	-	hypothetical protein	2	NA	0	0	0	0
MMAR_RS01145	MMAR_0234	Rv0088	hypothetical protein	7	6	0	-0.197684	-0.0668102	-0.262845
MMAR_RS01150	MMAR_0235	-	pyridoxamine 5'-phosphate oxidase	9	8	0	-0.0469722	0.0677369	0.0821235
MMAR_RS01155	MMAR_0236	-	luciferase	15	1	0	0.140474	0.159869	0.0640059
MMAR_RS01160	MMAR_0237	-	transcriptional regulator	8	8	0	-0.0840775	-0.117634	0.458328
MMAR_RS01165	MMAR_0238	-	TetR family transcriptional regulator	9	2	0	-0.0157506	-0.0255973	-0.124256
MMAR_RS01170	MMAR_0239	-	monooxygenase	32	3	0	0.0325701	0.0574343	0.13649
MMAR_RS01175	MMAR_0240	-	monooxygenase	37	3	0	0.0873325	0.0726889	0.158549
MMAR_RS01180	-	-	hypothetical protein	3	NA	0	0.083283	-0.0614121	0.211669
MMAR_RS01185	-	-	hypothetical protein	11	8	0	-0.0550641	-0.00842637	0.0869382
MMAR_RS01190	MMAR_0242	-	PE-PGRS family protein	35	1	0	0.0884031	-0.209366	0.0110435
MMAR_RS01195	MMAR_0243	-	short-chain dehydrogenase	8	3	0	0.157571	0.234782	0.155848
MMAR_RS01200	MMAR_0244	Rv0089	SAM-dependent methyltransferase	7	2	0	-0.150428	-0.31348	-0.0935786
MMAR_RS01205	MMAR_0245	-	crotonase	7	6	0	0.0347078	0.00195581	-0.269845
MMAR_RS01210	MMAR_0246	Rv0090	hypothetical protein	6	9	0	0.122358	0.221453	0.485692
MMAR_RS01215	MMAR_0247	-	thioesterase	8	2	0	0.280832	-0.190938	-0.10849
MMAR_RS01220	MMAR_0248	-	NAD-dependent epimerase	12	5	0	-0.0573289	0.131338	-0.107379
MMAR_RS01225	MMAR_0249	-	TetR family transcriptional regulator	7	4	0	-0.23979	0.0748839	0.0416672
MMAR_RS01230	MMAR_0250	-	hypothetical protein	15	3	0	0.11592	0.114972	0.164619
MMAR_RS01235	MMAR_0251	Rv0091	MTA/SAH nucleosidase	14	5	0	0.0469496	0.159328	-0.0122916
MMAR_RS01240	MMAR_0253	-	polyketide cyclase	5	6	0	-0.139133	0.0272038	-0.188932
MMAR_RS01245	MMAR_0254	-	oxidoreductase	6	6	0	0.0367296	0.0450161	-0.496426
MMAR_RS01250	MMAR_0255		hypothetical protein	32	1	0	0.0543289	0.0438188	0.0704131
MMAR_RS01255	MMAR_0256		peptide synthase	51	6	0	-0.170008	-0.257417	-0.436045
MMAR_RS01260	MMAR_0257	Rv0100	hypothetical protein	4	NA	0	-0.610481	-0.678778	-1.38502
MMAR_RS01265	MMAR_0258	Rv0099	acyl-CoA synthetase	28	7	0	-0.436444	-0.314432	-0.75073
MMAR_RS01270	MMAR_0259	Rv0098	hypothetical protein	12	7	0	-1.00111	-0.467015	-1.4425
MMAR_RS01275	MMAR_0260	Rv0097	dioxygenase	16	7	0	-0.928411	-0.447577	-1.32229
MMAR_RS01280	MMAR_0261	Rv0096	hypothetical protein	28	7	0	-0.0408508	0.0469594	-0.527991
MMAR_RS01285	MMAR_0262	-	O-methyltransferase	14	7	0	-0.531396	-0.314007	-1.24923
MMAR_RS01290	MMAR_0263	Rv0093c	hypothetical protein	5	7	0	0.146075	-0.0314042	-0.840614
MMAR_RS01295	MMAR_0264		carbonate dehydratase	17	7	0	-0.0264706	-0.0758674	-0.851445
MMAR_RS01300	MMAR_0265	-	RNA polymerase subunit sigma	7	5	0	0.0659615	0.140846	-0.029003
MMAR_RS01305	MMAR_0266	-	hypothetical protein	6	8	0	-0.0236258	-0.000245354	0.255605
MMAR_RS01310	MMAR_0267	Rv0102	membrane protein	32	1	0	1.06568	0.233916	0
MMAR_RS01315	MMAR_0268	-	heavy metal transporter	3	NA	0	0.415218	-0.237447	-0.28507
MMAR_RS01320	MMAR_0269		carbonate dehydratase	34	2	0	0.00755643	-0.0524326	-0.0592618
MMAR_RS01325	MMAR_0271		3-beta hydroxysteroid dehydrogenase	11	4	0	-0.0935521	0.0796546	0.0163169
MMAR_RS01330	MMAR_0272		cytochrome P450	21	8	0	-0.0156095	0.0123773	0.169043
MMAR_RS01335	MMAR_0273		amidohydrolase	28	4	0	0.00286175	-0.0856642	0.0709756
MMAR_RS01340	MMAR_0274		cytochrome P450	19	8	0	-0.0340194	-0.0539883	0.218511
MMAR_RS01345	MMAR_0275		4-hydroxy-3-methylbut-2-en-1-yl diphosphate	20	8	0	0.0725077	-0.0508634	0.220459
MMAR_RS01350	MMAR_0276		1-deoxy-D-xylulose-5-phosphate synthase	25	3	0	0.0324332	0.0837707	0.182669
MMAR_RS01355	MMAR_0277		4-hydroxy-3-methylbut-2-enyl diphosphate	18	9	0	0.123151	0.0924864	0.292552
MMAR_RS01360	MMAR_0278		hypothetical protein	22	3	0	0.069346	0.0434583	0.235087
MMAR_RS01365	MMAR_0279		hypothetical protein	16	9	0	0.159361	-0.0940162	0.476198
MMAR_RS01370	MMAR_0280		membrane protein	21	9	0	0.211833	0.0239734	0.302054
MMAR_RS01375	MMAR_0281		cytochrome P450	31	1	0	0.0425507	0.0607134	0.0728812
MMAR_RS01380	MMAR_0282		polyprenyl synthetase	20	9	0	0.265501	0.270622	0.411209
MMAR_RS01385	-	-	hypothetical protein	5	9	0	0.0214572	0.0368325	0.546158
MMAR_RS01390	MMAR_0283		cytochrome P450	15	5	0	0.115145	0.0934209	-0.0629068
MMAR_RS01395	MMAR_0284		phospholipase C	28	1	0	0.0172409	0.0493284	0.0742329
MMAR_RS01400	MMAR_0285	Rv0104	hypothetical protein	15	1	0	0.0696869	0.0432119	0.0912749
MMAR_RS01405	MMAR_0286	Rv1900c	cyclase	13	8	0	0.0174984	-0.138861	0.199243
MMAR_RS01410	MMAR_0287	-	TetR family transcriptional regulator	10	4	0	-0.0012451	0.01367	0.0783036
MMAR_RS01415	MMAR_0288	-	hypothetical protein	17	9	0	0.263258	0.328344	0.529291
MMAR_RS01420	MMAR_0289	Rv2055c	30S ribosomal protein S18	3	NA	0	-0.023034	0.0293708	0.104835
MMAR_RS01425	MMAR_0290	Rv2056c	30S ribosomal protein S14	5	3	0	0.0515957	0.0182098	0.190264
MMAR_RS01430	MMAR_0291	Rv2057c	50S ribosomal protein L33	3	NA	0	0.0324046	0.0364816	-0.063454
MMAR_RS01435	MMAR_0292	Rv2058c	50S ribosomal protein L28	4	NA	0	0.305587	0.163395	0.209906
MMAR_RS01440	MMAR_0293	Rv0106	hypothetical protein	8	8	0	0.0663661	-0.122211	0.17205
MMAR_RS01445	MMAR_0294	-	50S ribosomal protein L31	6	3	0	0.057314	0.145409	0.0975271
MMAR_RS01450	MMAR_0295	-	epimerase	15	3	0	0.0495344	0.0304274	0.142989
MMAR_RS01455	MMAR_0296	-	acyl-CoA synthetase	17	1	0	0.0215596	0.0414737	0.00234935
MMAR_RS01460	MMAR_0297	Rv0107c	haloacid dehalogenase	30	6	0	-0.157594	-0.0249513	-0.320495
MMAR_RS01465	MMAR_0298	Rv0108c	hypothetical protein	3	NA	0	0.131806	0.125814	0.137423
MMAR_RS01470	MMAR_0299	-	hypothetical protein	17	4	0	-0.00611416	0.00486099	-0.00220618
MMAR_RS01475	MMAR_0300	Rv0110	membrane protein	18	2	0	0.0264275	-0.0926962	-0.206205
MMAR_RS01480	MMAR_0301	-	hypothetical protein	9	4	0	-0.0831413	-0.045927	-0.000553821
MMAR_RS01485	MMAR_0302	-	oxidoreductase	10	4	0	-0.0677264	0.0298359	-0.0178815
MMAR_RS01490	MMAR_0303	-	acyl-CoA synthetase	17	1	0	0.217556	0.0609561	0.112192
MMAR_RS01495	MMAR_0304	-	GntR family transcriptional regulator	13	5	0	0.0700249	0.14108	-0.0654999
MMAR_RS01500	MMAR_0305	-	gluconolaconase	19	6	0	-0.177861	-0.227708	-0.448555
MMAR_RS01505	MMAR_0306	-	oxidoreductase	6	1	0	0.112376	0.0122865	-0.158078
MMAR_RS01510	MMAR_0307	-	(2Fe-2S)-binding protein	20	5	0	0.018037	0.0763694	-0.011882
MMAR_RS01515	MMAR_0308	-	luciferase	18	6	0	-0.0884227	-0.107224	-0.210454
MMAR_RS01520	MMAR_0309	-	monooxygenase	42	1	0	0.0860799	0.0304334	0.121866
MMAR_RS01525	MMAR_0310	-	short-chain dehydrogenase	11	9	0	0.0879211	0.0967544	0.324602
MMAR_RS01530	MMAR_0311	-	hypothetical protein	24	3	0	0.076458	0.0719442	0.195968
MMAR_RS01535	MMAR_0312	Rv0111	membrane protein	30	7	0	-0.82189	-0.589944	-2.19744
MMAR_RS01540	MMAR_0313	-	O-methyltransferase	10	3	0	0.119152	0.124847	0.177712
MMAR_RS01545	MMAR_0314	-	hypothetical protein	7	9	0	0.123455	0.107848	0.358301
MMAR_RS01550	MMAR_0315	-	manganese transporter	28	3	0	0.0293258	0.136054	0.112276
MMAR_RS01555	MMAR_0316	Rv0116c	membrane protein	15	3	0	0.062218	0.0720578	0.152199
MMAR_RS01560	-	-	LysR family transcriptional regulator	13	5	0	-0.0791594	0.0939385	-0.042879
MMAR_RS01565	MMAR_0318	Rv0118c	oxalyl-CoA decarboxylase	22	5	0	0.167091	0.142784	-0.0699346
MMAR_RS01570	MMAR_0319	Rv0119	acyl-CoA synthetase	11	7	0	-0.0968569	0.215884	-0.662662
MMAR_RS01575	MMAR_0320	-	hypothetical protein	5	5	0	0.0251453	0.0126961	-0.0978456
MMAR_RS01580	MMAR_0321	Rv0120c	elongation factor G	26	3	0	0.0529909	0.0671724	0.227812
MMAR_RS01585	MMAR_0322	Rv0121c	PPOX class F420-dependent enzyme	6	8	0	-0.135462	0.0343368	0.0988487
MMAR_RS01590	MMAR_0323	-	dioxygenase	11	1	0	0.0985567	0.0012742	0.0733456
MMAR_RS01595	MMAR_0324	Rv0125	serine protease	7	4	0	0.0221713	-0.0249496	-0.0196665
MMAR_RS01600	MMAR_0325	Rv0126	trehalose synthase	32	3	0	0.0663976	0.118248	0.248637
MMAR_RS01605	MMAR_0326	Rv0127	maltokinase	19	2	0	-0.0856128	-0.0502745	-0.0756592
MMAR_RS01610	MMAR_0327	Rv0128	membrane protein	7	7	0	-0.0927284	-0.0806225	-0.494135
MMAR_RS01615	MMAR_0328	Rv0129c	hypothetical protein	19	6	0	-0.0370579	-0.0205673	-0.304306
MMAR_RS01620	MMAR_0329	-	phosphodiesterase	13	4	0	-0.080338	0.085815	-0.000161826
MMAR_RS01625	MMAR_0330	Rv0130	enoyl-CoA hydratase	6	3	0	0.0550685	0.285086	0.111875
MMAR_RS01630	MMAR_0331	Rv0131c	acyl-CoA dehydrogenase	17	3	0	0.148979	0.125562	0.11121
MMAR_RS01635	MMAR_0332	Rv0133	acetyltransferase	10	5	0	0.0993053	0.0890365	-0.0812562
MMAR_RS01640	MMAR_0333	-	hypothetical protein	13	2	0	0.0725004	-0.0484487	-0.136936
MMAR_RS01645	MMAR_0334	-	TetR family transcriptional regulator	8	8	0	-0.351288	-0.119171	0.737638
MMAR_RS01650	MMAR_0335	-	oxidoreductase	15	1	0	0.025481	0.0452163	0.0311582
MMAR_RS01655	MMAR_0336	-	fatty acid desaturase	17	4	0	-0.0522078	0.0134037	0.00691319
MMAR_RS01660	MMAR_0337	-	cyclase	4	NA	0	0.161548	0.163903	-0.0356033
MMAR_RS01665	MMAR_0338	-	coenzyme F420-dependent oxidoreductase	17	4	0	0.018851	0.0100202	0.0996177
MMAR_RS01670	MMAR_0339	-	hypothetical protein	14	1	0	0.0905169	0.0980412	0.089974
MMAR_RS01675	MMAR_0340	-	TetR family transcriptional regulator	5	1	0	0.192787	-0.452109	0.0737748
MMAR_RS01680	MMAR_0341	-	hypothetical protein	18	5	0	0.00743492	0.0271152	-0.0908366
MMAR_RS01685	MMAR_0342	Rv0134	epoxide hydrolase	13	9	0	0.220326	0.136912	0.432135
MMAR_RS01690	MMAR_0343	-	zinc-binding dehydrogenase	12	8	0	-0.0533094	-0.0595859	0.126174
MMAR_RS01695	MMAR_0344	-	hypothetical protein	1	NA	0	0.25669	-0.128062	-0.117296
MMAR_RS01700	MMAR_0345	Rv0135c	TetR family transcriptional regulator	7	1	0	0.105145	0.261326	0.0408736
MMAR_RS01705	MMAR_0346	Rv0136	cytochrome P450	14	8	0	-0.0144804	0.00804409	0.129913
MMAR_RS01710	MMAR_0347	Rv0137c	peptide methionine sulfoxide reductase MsrA	12	3	0	-0.114746	0.126427	0.0855194
MMAR_RS01715	MMAR_0348	Rv0138	polyketide cyclase	6	9	0	0.11369	0.0195848	0.327234
MMAR_RS01720	MMAR_0349	Rv0139	NAD-dependent dehydratase	14	3	0	-0.0496289	0.113563	0.10237
MMAR_RS01725	MMAR_0350	Rv0140	hypothetical protein	11	3	0	0.0384469	0.125653	0.0494891
MMAR_RS01730	MMAR_0351	Rv0141c	hypothetical protein	7	8	0	0.0116384	-0.0539132	0.14564
MMAR_RS01735	MMAR_0352	Rv0142	DNA glycosylase	6	5	0	0.106751	0.171605	-0.0946854
MMAR_RS01740	MMAR_0353	Rv0143c	putative transmembrane protein	20	4	0	-0.0423158	-0.000172224	-0.0417527
MMAR_RS01745	MMAR_0354	-	short-chain dehydrogenase	18	6	0	-0.19109	-0.06933	-0.217015
MMAR_RS01750	MMAR_0355	Rv0144	TetR family transcriptional regulator	6	6	0	-0.171299	-0.088639	-0.386791
MMAR_RS01755	MMAR_0356	Rv0145	S-adenosyl-L-methionine-dependent	13	2	0	-0.0552809	0.0230697	-0.102804
MMAR_RS01760	MMAR_0357	Rv0146	S-adenosyl-L-methionine-dependent	11	8	0	-0.0478483	-0.0192886	0.278077
MMAR_RS01765	MMAR_0358	-	SAM-dependent methyltransferase	12	2	0	-0.0306976	-0.0805803	-0.0911645
MMAR_RS01770	MMAR_0359	Rv0147	aldehyde dehydrogenase	17	5	0	0.0404833	0.107858	-0.118477
MMAR_RS01775	MMAR_0360	Rv0148	serine/threonine protein kinase	12	5	0	0.0931648	0.309321	-0.44946
MMAR_RS01780	MMAR_0361	Rv0149	quinone oxidoreductase	15	7	0	-0.653342	-0.775927	-0.752154
MMAR_RS01785	MMAR_0362		hypothetical protein	6	2	0	-0.0761907	0.0113466	-0.115829
MMAR_RS01790	MMAR_0363		hypothetical protein	12	4	0	-0.0162865	-0.00260868	0.0966195
MMAR_RS01795	MMAR_0364		hypothetical protein	4	NA	0	-0.0278003	0.143014	0.109401
MMAR_RS01800	MMAR_0365		protein kinase	43	1	0	0.0135724	0.0285229	0.0576968
MMAR_RS01805	MMAR_0366		protein kinase	37	1	0	0.0409036	0.0447455	0.0605085
MMAR_RS01810	MMAR_0367		thioesterase	14	2	0	-0.245771	-0.0733714	-0.0226224
MMAR_RS01815	MMAR_0368		non-ribosomal peptide synthetase	131	1	0	0.0450022	0.038426	0.0453848
MMAR_RS01820	MMAR_0369	-	PE family protein	35	5	0	-0.000520764	0.0117748	-0.0895346
MMAR_RS01825	MMAR_0370	Rv0152c	PE family protein	36	3	0	0.0294524	0.0671406	0.170685
MMAR_RS01830	MMAR_0371	-	PE family protein	37	1	0	0.036161	0.0631364	-0.0102009
MMAR_RS01835	MMAR_0372	Rv0151c	PE family protein	35	4	0	-0.0142826	0.000990854	-0.00559441
MMAR_RS01840	MMAR_0373	Rv0153c	phosphotyrosine protein phosphatase	10	3	0	0.0835717	-0.0124492	0.166407
MMAR_RS01845	MMAR_0374	Rv0154c	acyl-CoA dehydrogenase	10	4	0	0.000707173	0.0300816	-0.00997916
MMAR_RS01850	MMAR_0375	Rv3714c	hypothetical protein	11	8	0	-0.082211	-0.0560438	0.0837481
MMAR_RS01855	MMAR_0376	-	hypothetical protein	8	5	0	-0.0271258	0.0835041	-0.0325637
MMAR_RS01860	MMAR_0377	Rv0155	NAD(P) transhydrogenase subunit alpha	9	7	0	-0.374107	-0.113673	-0.563334
MMAR_RS01865	MMAR_0378	Rv0156	NAD(P) transhydrogenase subunit alpha	5	7	0	-0.143769	0.156197	-0.530346
MMAR_RS01870	MMAR_0379	Rv0157	NAD(P) transhydrogenase subunit beta	13	6	0	-0.200574	0.0212047	-0.505373
MMAR_RS01875	MMAR_0381	Rv0158	TetR family transcriptional regulator	20	3	0	0.0716662	0.265868	0.242538
MMAR_RS01880	MMAR_0382	-	PE-PGRS family protein	33	4	0	-0.00904273	0.0606961	0.0131178
MMAR_RS01885	MMAR_0383	-	PE family protein	40	1	0	0.0489233	0.040628	0.0842276
MMAR_RS01890	MMAR_0384	Rv0160c	PE family protein	37	8	0	-0.0892749	0.0469761	0.0790087
MMAR_RS01895	MMAR_0385	-	alpha/beta hydrolase	15	9	0	0.0298702	0.0232631	0.407639
MMAR_RS01900	MMAR_0386	-	diacylglycerol kinase	18	3	0	-0.0385569	0.0915591	0.245502
MMAR_RS01905	MMAR_0387	-	3-alpha-hydroxysteroid dehydrogenase	8	3	0	0.0664206	0.17144	0.147341
MMAR_RS01910	MMAR_0388	Rv0161	oxidoreductase	13	1	0	0.13115	-0.0834983	0.0566429
MMAR_RS01915	MMAR_0389	-	TetR family transcriptional regulator	8	9	0	0.193507	0.261475	0.908445
MMAR_RS01920	MMAR_0390	-	thioesterase	7	2	0	-0.0147005	-0.0641372	-0.14538
MMAR_RS01925	MMAR_0391	-	gluconolactonase	9	9	0	0.155452	0.0800097	0.694383
MMAR_RS01930	MMAR_0392	-	acyl-CoA thioesterase	8	1	0	0.160072	-0.268435	0.108912
MMAR_RS01935	MMAR_0393	-	F420-dependent oxidoreductase	10	6	0	-0.190608	-0.0933242	-0.339375
MMAR_RS01940	MMAR_0394	-	hypothetical protein	14	3	0	0.00356415	0.224526	0.133815
MMAR_RS01945	MMAR_0395	-	phosphotransferase	23	3	0	0.022115	0.0604537	0.188075
MMAR_RS01950	MMAR_0396	-	CoA transferase	11	6	0	-0.144045	0.0074506	-0.27118
MMAR_RS01955	MMAR_0397	-	hypothetical protein	9	5	0	0.0544201	0.226079	-0.0912399
MMAR_RS01960	MMAR_0398	-	hypothetical protein	15	1	0	0.144216	0.0938693	-0.00339474
MMAR_RS01965	MMAR_0399	-	cytochrome P450	21	4	0	-0.11867	-0.0525607	0.0288672
MMAR_RS01970	MMAR_0400	-	alcohol dehydrogenase	11	6	0	-0.127406	-0.173904	-0.206585
MMAR_RS01975	MMAR_0401	-	aldolase	11	9	0	0.150802	-0.0614641	0.440459
MMAR_RS01980	MMAR_0402	-	oxidoreductase	5	5	0	-0.11334	0.541229	0.0597826
MMAR_RS01985	MMAR_0403	-	monooxygenase	29	2	0	-0.089551	-0.0114181	-0.0809667
MMAR_RS01990	MMAR_0404	-	alpha/beta hydrolase	15	6	0	-0.0686636	-0.0557	-0.422356
MMAR_RS01995	MMAR_0405	Rv0162c	zinc-type alcohol dehydrogenase	9	6	0	-0.114413	-0.0400636	-0.374414
MMAR_RS02000	MMAR_0406	Rv0163	4-hydroxybenzoyl-CoA thioesterase	6	2	0	-0.103622	-0.137208	-0.147365
MMAR_RS02005	MMAR_0407	Rv0164	hypothetical protein	8	NA	0	0	0	0
MMAR_RS02010	MMAR_0408	Rv0165c	GntR family transcriptional regulator	8	5	0	0.0779038	0.0820742	-0.0435508
MMAR_RS02015	MMAR_0409	Rv0166	long-chain fatty acid--CoA ligase	26	8	0	-0.039104	-0.0435201	0.076615
MMAR_RS02020	MMAR_0410	Rv0167	ABC transporter permease	10	7	0	-0.139637	0.293877	-1.03427
MMAR_RS02025	MMAR_0411	Rv0168	ABC transporter permease	18	7	0	-0.0450626	-0.0943586	-1.22371
MMAR_RS02030	MMAR_0412	Rv0169	MCE-family protein Mce1A	22	7	0	-0.116241	-0.159598	-1.3607
MMAR_RS02035	MMAR_0413	Rv0170	mammalian cell entry protein	14	7	0	0.515058	0.431698	-1.39752
MMAR_RS02040	MMAR_0414	Rv0171	mammalian cell entry protein	18	7	0	-0.0621591	-0.0913451	-0.790348
MMAR_RS02045	MMAR_0415	Rv0172	mammalian cell entry protein	21	7	0	-0.215796	-0.0526877	-1.15844
MMAR_RS02050	MMAR_0416	Rv0173	mammalian cell entry protein	13	7	0	-0.215881	-0.128445	-1.71916
MMAR_RS02055	MMAR_0417	Rv0174	mammalian cell entry protein	23	7	0	-0.280879	-0.21531	-1.91094
MMAR_RS02060	MMAR_0418	Rv0175	Mce associated membrane protein	9	7	0	-0.343895	-0.177892	-1.6968
MMAR_RS02065	MMAR_0419	Rv0176	membrane protein	11	7	0	0.203333	0.18204	-1.45138
MMAR_RS02070	MMAR_0420	Rv0177	mammalian cell entry protein	9	7	0	-0.150053	-0.0938672	-1.14452
MMAR_RS02075	MMAR_0421	Rv0178	mammalian cell entry protein	11	7	0	-0.0236111	0.0192286	-1.08675
MMAR_RS02080	MMAR_0422	Rv0179c	hypothetical protein	16	1	0	0.110941	0.0441439	0.0366577
MMAR_RS02085	MMAR_0423	Rv0180c	membrane protein	23	7	0	-0.132938	-0.335044	-0.79937
MMAR_RS02090	MMAR_0424	Rv0181c	quercetin 2,3-dioxygenase	9	4	0	-0.200916	0.0333626	0.0472291
MMAR_RS02095	MMAR_0425	-	hypothetical protein	24	3	0	0.101731	0.0907431	0.165268
MMAR_RS02100	MMAR_0426	Rv0182c	DNA-directed RNA polymerase sigma-70 factor	15	1	0	0.0788004	0.0840244	0.0936811
MMAR_RS02105	MMAR_0427	Rv0183	hydrolase	16	9	0	0.142269	-0.0253625	0.349721
MMAR_RS02110	MMAR_0428	Rv0184	hypothetical protein	9	7	0	-0.24622	-0.0709323	-0.662644
MMAR_RS02115	MMAR_0429	Rv0185	hypothetical protein	4	NA	0	0.217056	0.364422	0.149585
MMAR_RS02120	MMAR_0430	Rv0186	beta-glucosidase	29	2	0	-0.0211279	-0.0119675	-0.0970026
MMAR_RS02130	-	-	hypothetical protein	8	8	0	-0.0439536	-0.0136841	0.374763
MMAR_RS02135	MMAR_0432	Rv0189c	dihydroxy-acid dehydratase	15	NA	0	0	0	0
MMAR_RS02140	MMAR_0433	Rv0190	hypothetical protein	4	NA	0	0.22761	-0.0201507	0.0180685
MMAR_RS02145	MMAR_0434	Rv0191	membrane protein	14	6	0	-0.292616	-0.0407458	-0.409781
MMAR_RS02150	MMAR_0435	Rv0192	hypothetical protein	10	5	0	0.0355597	0.078389	-0.0390059
MMAR_RS02155	MMAR_0436	Rv0196	TetR family transcriptional regulator	7	2	0	-0.109464	0.033943	-0.123376
MMAR_RS02160	MMAR_0437	Rv0197	molybdopterin oxidoreductase	30	5	0	-0.0519359	0.119405	-0.0196722
MMAR_RS02165	MMAR_0438	Rv0198c	peptidase M13	33	3	0	0.00311128	0.0366227	0.24881
MMAR_RS02170	MMAR_0439	Rv0199	membrane protein	6	7	0	-0.498483	-0.49023	-0.964308
MMAR_RS02175	MMAR_0440	Rv0200	membrane protein	5	7	0	-0.0866427	-0.0971178	-0.62253
MMAR_RS02180	MMAR_0441	Rv0201c	hypothetical protein	6	NA	0	0	0.213369	0
MMAR_RS02185	MMAR_0442	Rv0202c	membrane protein	26	7	0	0.627414	-0.0741327	-1.02738
MMAR_RS02190	MMAR_0443	Rv0203	hypothetical protein	5	9	0	0.0584051	0.211512	0.394426
MMAR_RS02195	MMAR_0444	Rv0204c	membrane protein	14	3	0	-0.124511	0.322215	0.180632
MMAR_RS02200	MMAR_0445	Rv0205	membrane protein	12	8	0	-0.059413	0.0424514	0.0702143
MMAR_RS02205	MMAR_0446	Rv0206c	membrane protein	31	7	0	-0.226045	-0.204703	-0.614913
MMAR_RS02210	MMAR_0447	Rv0207c	hypothetical protein	7	3	0	0.0205968	0.11058	0.097477
MMAR_RS02215	MMAR_0448	Rv0208c	tRNA (guanine-N(7)-)-methyltransferase	15	5	0	0.14769	0.364278	-0.273426
MMAR_RS02220	MMAR_0449	Rv0209	hypothetical protein	9	1	0	0.11089	0.065685	0.0140542
MMAR_RS02225	MMAR_0450	Rv0210	hypothetical protein	10	8	0	0.0193538	-0.125201	0.143273
MMAR_RS02230	MMAR_0451	Rv0211	phosphoenolpyruvate carboxykinase [GTP]	21	7	0	-1.54167	-2.99774	-3.7341
MMAR_RS02235	MMAR_0452	Rv0214	acyl-CoA synthetase	31	3	0	0.0718169	0.088769	0.185095
MMAR_RS02240	MMAR_0453	-	enoyl-CoA hydratase	12	3	0	0.114447	0.257787	0.156154
MMAR_RS02245	MMAR_0454	-	hypothetical protein	9	9	0	0.762925	0.558241	0.314077
MMAR_RS02250	MMAR_0455		acyl-CoA dehydrogenase	19	7	0	0.325636	-0.192128	-0.857366
MMAR_RS02255	MMAR_0456	Rv0216	dehydratase	13	6	0	0.210477	0.000476057	-0.231996
MMAR_RS02260	-	-	acyl-CoA transferase	12	2	0	-0.0186184	0.00518689	-0.167383
MMAR_RS02265	MMAR_0459	-	amidohydrolase	6	1	0	0.126691	0.188098	0.0673291
MMAR_RS02270	MMAR_0460	-	hypothetical protein	5	6	0	-0.110662	-0.0179811	-0.20385
MMAR_RS02275	MMAR_0461	Rv0218	membrane protein	14	9	0	-0.110483	0.106559	0.404129
MMAR_RS02280	MMAR_0462	Rv0219	membrane protein	11	8	0	-0.0204868	0.0013411	0.11051
MMAR_RS02285	MMAR_0463	Rv0220	esterase	17	3	0	-0.0303546	0.163378	0.139531
MMAR_RS02290	MMAR_0464	Rv0221	diacylglycerol O-acyltransferase	24	1	0	0.15362	0.0763201	0.0599362
MMAR_RS02295	MMAR_0465	Rv0222	enoyl-CoA hydratase	6	6	0	-0.793908	0.253508	-0.340562
MMAR_RS02300	MMAR_0466	-	long-chain-fatty-acid-CoA ligase	20	5	0	0.00167973	0.0807093	-0.101913
MMAR_RS02305	MMAR_0467	-	hypothetical protein	1	NA	0	0.293293	0.163757	0.112007
MMAR_RS02310	MMAR_0468	-	fatty-acid--CoA ligase	34	4	0	-0.0426508	-0.00196231	-0.00742702
MMAR_RS02315	MMAR_0469	-	peptide synthetase	83	4	0	0.00664077	-0.00527001	0.0918321
MMAR_RS02320	MMAR_0470	-	TetR family transcriptional regulator	9	1	0	0.046431	0.039105	0.123622
MMAR_RS02325	MMAR_0471	-	enoyl-CoA hydratase	8	3	0	0.172509	0.191387	0.0912446
MMAR_RS02330	MMAR_0472	Rv0223c	aldehyde dehydrogenase	16	1	0	0.101386	-0.00493178	0.00986107
MMAR_RS02335	MMAR_0473	Rv0224c	SAM-dependent methyltransferase	12	6	0	-0.322837	-0.207381	-0.236726
MMAR_RS02340	MMAR_0474	Rv0225	glycosyl transferase	13	6	0	0.206394	0.0340477	-0.51822
MMAR_RS02345	MMAR_0475	Rv0226c	membrane protein	20	3	0	0.220472	0.285236	0.149934
MMAR_RS02350	MMAR_0476	Rv0227c	hypothetical protein	19	5	0	-0.0854198	0.142357	0.00223069
MMAR_RS02355	MMAR_0477	Rv0228	acyltransferase	10	NA	0	0	0	0
MMAR_RS02360	MMAR_0478	-	hypothetical protein	13	7	0	-0.322316	-0.132181	-0.46514
MMAR_RS02365	MMAR_0481		hypothetical protein	10	5	0	0.0137539	0.0723025	-0.149076
MMAR_RS02370	MMAR_0482		hypothetical protein	21	4	0	-0.0503973	0.00841957	-0.026053
MMAR_RS02375	-	-	hypothetical protein	6	3	0	0.247622	0.155106	0.106606
MMAR_RS02380	MMAR_0484		hypothetical protein	8	1	0	0.159844	0.046473	-0.118179
MMAR_RS02390	-	-	DNA polymerase	17	4	0	-0.0564734	-0.0324521	0.0260087
MMAR_RS02395	-	-	hypothetical protein	7	7	0	-0.348248	-0.245901	-0.727551
MMAR_RS02400	MMAR_5555	-	hypothetical protein	10	5	0	-0.144711	0.0725223	-0.102128
MMAR_RS02405	MMAR_0487	Rv0230c	phosphotriesterase	20	4	0	-0.0167428	0.044807	0.0617548
MMAR_RS02410	MMAR_0488	Rv0231	acyl-CoA dehydrogenase	29	1	0	0.0197567	0.0567699	0.0919114
MMAR_RS02415	MMAR_0489	Rv0232	TetR family transcriptional regulator	11	2	0	-0.0683816	-0.0656751	-0.0382993
MMAR_RS02420	MMAR_0490	Rv0234c	succinate-semialdehyde dehydrogenase	18	7	0	-0.146056	-0.765261	-1.413
MMAR_RS02425	MMAR_0491		hypothetical protein	18	1	0	0.0399625	0.0397095	0.00216637
MMAR_RS02430	MMAR_0492	-	hypothetical protein	25	5	0	0.0237497	0.0238113	-0.100547
MMAR_RS02435	MMAR_0493	Rv0235c	membrane protein	24	3	0	0.0018081	0.0641603	0.169254
MMAR_RS02440	MMAR_0494	Rv0317c	glycerophosphoryl diester phosphodiesterase	5	5	0	0.169181	0.101901	-0.202993
MMAR_RS02445	MMAR_0495	-	putative secreted protein	10	5	0	0.00706962	0.0263519	-0.107484
MMAR_RS02450	MMAR_0496	Rv0236c	membrane protein	42	7	0	0.0319019	0.362444	-0.724938
MMAR_RS02455	MMAR_0498	-	hypothetical protein	4	NA	0	0.131397	0.0262947	0.0978903
MMAR_RS02460	MMAR_0499	Rv0237	beta-glucosidase	18	5	0	-0.0924387	0.099436	-0.098749
MMAR_RS02465	MMAR_0500	Rv0238	TetR family transcriptional regulator	11	7	0	-0.926737	-0.0863905	-1.57705
MMAR_RS02470	MMAR_0501		chloride ion channel protein	13	9	0	0.385599	0.224361	0.432791
MMAR_RS02475	MMAR_0502		dehydratase	15	4	0	-0.148808	-0.0125378	-0.0255424
MMAR_RS02480	MMAR_0503	Rv0242c	3-ketoacyl-ACP reductase	12	2	0	-0.0755337	-0.0533747	-0.112813
MMAR_RS02485	MMAR_0504	Rv0243	acetyl-CoA acetyltransferase	14	5	0	0.0217705	0.103357	-0.126797
MMAR_RS02490	MMAR_0505		butyryl-CoA dehydrogenase	23	7	0	-0.685118	-0.098078	-1.17042
MMAR_RS02495	MMAR_0506	Rv0245	oxidoreductase	2	NA	0	-0.515018	0.464127	-1.20627
MMAR_RS02500	-	-	hypothetical protein	2	NA	0	0.0818134	0.219947	0.12831
MMAR_RS02505	MMAR_0508	Rv0246	membrane protein	14	1	0	-0.0110348	0.0427198	0.066573
MMAR_RS02510	MMAR_0510	Rv0247c	fumarate reductase	6	8	0	0.00868956	-0.129514	0.186397
MMAR_RS02515	MMAR_0511	Rv0248c	succinate dehydrogenase	23	8	0	0.0437049	-0.0349875	0.297181
MMAR_RS02520	MMAR_0512	Rv0249c	membrane protein	35	8	0	0.0619462	-0.0206929	0.26309
MMAR_RS02525	MMAR_0513	Rv0250c	hypothetical protein	6	9	0	0.277779	0.207021	0.363646
MMAR_RS02530	MMAR_0514	Rv1998c	phosphonomutase	5	4	0	-0.160827	-0.0301524	0.0242375
MMAR_RS02535	MMAR_0515	Rv0251c	heat-shock protein Hsp20	5	4	0	0.0550438	-0.0544353	-0.0105254
MMAR_RS02540	MMAR_0516	Rv0252	nitrite reductase	36	1	0	0.173095	0.228736	-0.00308145
MMAR_RS02545	MMAR_0517	Rv0253	nitrite reductase	4	NA	0	-0.262768	-0.0776351	-0.241164
MMAR_RS02550	MMAR_0518	Rv0258c	hypothetical protein	7	9	0	0.26565	0.267852	0.476063
MMAR_RS02555	MMAR_0519	Rv0259c	cobalamin biosynthesis protein CbiX	7	9	0	0.106704	0.336171	0.233112
MMAR_RS02560	MMAR_0520	Rv0260c	uroporphyrinogen III synthetase	19	2	0	-0.178414	-0.0431464	-0.0909318
MMAR_RS02565	MMAR_0521	-	MFS transporter	25	3	0	0.0529494	0.121082	0.0549003
MMAR_RS02570	MMAR_0522	Rv0262c	aminoglycoside 2'-N-acetyltransferase	10	8	0	0.0797964	-0.132881	0.129731
MMAR_RS02575	MMAR_0523	Rv0263c	allophanate hydrolase	15	4	0	0.0323938	-0.0346162	0.0502691
MMAR_RS02580	MMAR_0524	Rv0264c	allophanate hydrolase	14	2	0	-0.138738	0.00405034	-0.11376
MMAR_RS02585	MMAR_0525	Rv0265c	iron ABC transporter substrate-binding protein	6	3	0	0.0649135	0.120312	0.136712
MMAR_RS02590	MMAR_0526	Rv0267	nitrate transporter	19	4	0	-0.023797	0.0291359	0.026459
MMAR_RS02595	MMAR_0527	Rv0269c	hypothetical protein	11	8	0	-0.0510321	0.0513141	0.102801
MMAR_RS02600	MMAR_0528	Rv0270	acyl-CoA synthetase	22	4	0	-0.289897	0.0137066	0.0173141
MMAR_RS02605	MMAR_0529	-	diacylglycerol O-acyltransferase	24	4	0	0.00601431	0.0555636	0.014289
MMAR_RS02610	MMAR_0530	Rv0271c	acyl-CoA dehydrogenase	35	1	0	0.0772711	0.0225798	-0.0966867
MMAR_RS02615	MMAR_0531	-	2-hydroxyacid dehydrogenase	10	8	0	-0.068207	0.0645219	0.199024
MMAR_RS02620	MMAR_0532	Rv0272c	alpha/beta hydrolase	19	5	0	-0.175637	0.15455	-0.0208167
MMAR_RS02625	MMAR_0533	Rv0273c	TetR family transcriptional regulator	12	9	0	0.0663614	0.0779465	0.283974
MMAR_RS02630	MMAR_0534	Rv0274	glyoxalase	9	2	0	-0.0166745	-0.0734988	-0.0304196
MMAR_RS02635	MMAR_0535	-	hypothetical protein	9	3	0	0.0071731	0.0675767	0.135927
MMAR_RS02640	MMAR_0536	Rv0275c	TetR family transcriptional regulator	11	9	0	0.209425	0.151268	0.800588
MMAR_RS02645	MMAR_0537	Rv0276	hypothetical protein	13	4	0	-0.126212	0.0166692	0.0169485
MMAR_RS02650	MMAR_0538	Rv0280	hypothetical protein	21	2	0	-0.126243	-0.0966489	-0.125946
MMAR_RS02655	MMAR_0539	Rv0281	S-adenosyl-L-methionine-dependent	15	3	0	0.000715471	0.0882857	0.249356
MMAR_RS02660	MMAR_0541	Rv0282	type VII secretion AAA-ATPase EccA	25	5	0	0.139581	1.0483	-0.148765
MMAR_RS02665	MMAR_0542	Rv0283	type VII secretion protein EccB	22	NA	0	0	0	0
MMAR_RS02670	MMAR_0543	Rv0284	type VII secretion protein EccC	41	4	0	-0.108819	-0.26323	0.0455475
MMAR_RS02675	MMAR_0544		cell motility protein	4	NA	0	0	0	0
MMAR_RS02680	MMAR_0545	Rv0286	hypothetical protein	21	1	0	0.448251	0	0
MMAR_RS02685	MMAR_0546	Rv0287	type VII secretion system protein EsxS	3	NA	0	0	0	0
MMAR_RS02690	MMAR_0547	Rv3019c	ESAT-6-like protein EsxH	6	2	0	-0.508585	-0.38207	-0.170871
MMAR_RS02695	MMAR_0548	Rv0289	secretion protein EspG	9	3	0	-0.760243	0.347852	0.260889
MMAR_RS02700	MMAR_0549	Rv0290	type VII secretion integral membrane protein	15	NA	0	0	0	0
MMAR_RS02705	MMAR_0550	Rv0291	type VII secretion-associated serine protease	12	7	0	-0.302549	-0.816612	-1.26977
MMAR_RS02710	MMAR_0551	Rv0292	type VII secretion protein EccE	15	5	0	0.770707	0.849917	-0.352664
MMAR_RS02715	MMAR_0552	Rv0293c	peptidase	25	8	0	-0.0260339	0.02843	0.172604
MMAR_RS02720	MMAR_0553	Rv0294	trans-aconitate 2-methyltransferase	14	1	0	0.119377	0.135694	0.0607036
MMAR_RS02725	MMAR_0554	trQ6MX	sulfatase	28	9	0	0.120029	0.0234726	0.367967
MMAR_RS02730	MMAR_0555	Rv0306	oxidoreductase	4	NA	0	-0.0139434	-0.00489187	0.10273
MMAR_RS02735	-	-	hypothetical protein	4	NA	0	0.00737127	0.00442366	-0.122545
MMAR_RS02740	MMAR_0557	Rv0307c	hypothetical protein	9	1	0	0.0587003	0.0676096	0.0164277
MMAR_RS02745	MMAR_0558	Rv0308	membrane protein	9	6	0	0.139868	0.0570551	-0.254078
MMAR_RS02750	MMAR_0559	Rv0309	hypothetical protein	11	1	0	0.139453	0.0765442	0.0768565
MMAR_RS02755	MMAR_0560	Rv0310c	bile acid 7-alpha dehydratase	12	8	0	0.13452	-0.0432208	0.167038
MMAR_RS02760	MMAR_0561	Rv0311	hypothetical protein	13	5	0	-0.068543	0.0768232	-0.0689609
MMAR_RS02765	MMAR_0562	Rv0312	hypothetical protein	22	4	0	-0.0578944	0.0157394	-6.39739e-05
MMAR_RS02770	MMAR_0563	-	hypothetical protein	15	7	0	-0.141308	-0.198526	-0.603203
MMAR_RS02775	MMAR_0564	Rv0313	hypothetical protein	4	NA	0	0.333727	-0.123129	-0.320194
MMAR_RS02780	MMAR_0565	Rv0314c	membrane protein	13	1	0	0.122665	0.177197	0.0410934
MMAR_RS02785	MMAR_0566	-	NADP-dependent oxidoreductase	21	4	0	-0.0398719	0.0164645	-0.0301147
MMAR_RS02790	MMAR_0567	Rv0315	beta-1,3-glucanase	13	4	0	-0.00634136	0.00452497	-0.0565936
MMAR_RS02795	MMAR_0568	Rv0316	muconolactone delta-isomerase	2	NA	0	-0.373722	-0.258545	0.326208
MMAR_RS02800	MMAR_0569	-	phosphoesterase	12	3	0	0.0503573	-0.0120715	0.268204
MMAR_RS02805	MMAR_0570	-	xylulokinase	18	2	0	-0.162686	-0.0711735	-0.161745
MMAR_RS02810	MMAR_0571	-	mannitol 2-dehydrogenase	21	2	0	-0.1258	-0.133633	-0.0739069
MMAR_RS02815	MMAR_0572	-	hypothetical protein	13	6	0	-0.248318	-0.00385679	-0.41199
MMAR_RS02820	MMAR_0573	-	hypothetical protein	17	5	0	0.0336999	0.146613	-0.0144451
MMAR_RS02825	MMAR_0574	-	hypothetical protein	13	1	0	0.135011	0.16563	0.0240351
MMAR_RS02830	MMAR_0575	-	hypothetical protein	3	NA	0	0.0515452	0.0893981	-0.258452
MMAR_RS02835	MMAR_0576	-	steroid monooxygenase	40	4	0	-0.0383787	-0.022457	-0.0476323
MMAR_RS02840	MMAR_0577	-	transporter	16	5	0	0.0066891	0.0847954	0.0246327
MMAR_RS02845	MMAR_0578	-	2-epi-5-epi-valiolone synthase	18	9	0	0.101355	0.18695	0.248597
MMAR_RS02850	MMAR_0579	-	oxidoreductase	10	3	0	-0.0075932	0.0603264	0.257081
MMAR_RS02855	MMAR_0580	-	hydrolase	5	1	0	0.152515	0.0110397	0.0705835
MMAR_RS02860	MMAR_0581	-	glucose kinase	7	2	0	-0.147115	-0.0595969	-0.105585
MMAR_RS02865	MMAR_0582	-	dehydrogenase	6	6	0	-0.54532	-0.623788	-0.204797
MMAR_RS02870	MMAR_0583	-	epimerase	10	8	0	-0.0983105	0.0670205	0.158272
MMAR_RS02875	MMAR_0584	-	SAM-dependent methyltransferase	18	1	0	0.0417152	0.0173436	-0.0213092
MMAR_RS02880	MMAR_0585	-	hypothetical protein	7	1	0	0.0335367	0.0312214	0.0646855
MMAR_RS02885	MMAR_0586	-	hypothetical protein	24	3	0	0.123399	0.106151	0.157247
MMAR_RS02890	-	-	hypothetical protein	1	NA	0	0.150114	0.28079	-1.09923
MMAR_RS02895	MMAR_0587	-	oxidoreductase	10	1	0	0.163831	0.0864137	0.0489567
MMAR_RS02900	MMAR_0589		resolvase	13	9	0	0.0749782	0.120085	0.28453
MMAR_RS02905	-	-	hypothetical protein	7	3	0	0.125698	0.181142	0.167141
MMAR_RS02920	MMAR_0595	Rv0318c	membrane protein	4	NA	0	-0.163355	-0.0427753	-0.181432
MMAR_RS02925	MMAR_0596	Rv1672c	MFS transporter	19	4	0	-0.0446474	0.0201254	0.0466347
MMAR_RS02930	MMAR_0597	-	hypothetical protein	6	9	0	0.304842	0.300305	0.254474
MMAR_RS02935	MMAR_0598	Rv0319	pyrrolidone-carboxylate peptidase	8	3	0	0.103237	0.117638	0.15648
MMAR_RS02940	MMAR_0599	Rv0320	hypothetical protein	11	3	0	0.0833747	0.0992862	0.130734
MMAR_RS02945	MMAR_0600	Rv0321	deoxycytidine triphosphate deaminase	9	5	0	0.00916033	0.163448	-0.150335
MMAR_RS02950	MMAR_0601	-	hypothetical protein	11	6	0	-0.0364518	-0.00917282	-0.320107
MMAR_RS02955	MMAR_0602	-	hypothetical protein	15	3	0	0.0925401	0.0731697	0.208192
MMAR_RS02960	MMAR_0603	Rv0322	UDP-glucose 6-dehydrogenase	19	5	0	-0.0989819	0.096149	-0.11477
MMAR_RS02965	MMAR_0604	Rv0332	hypothetical protein	4	NA	0	0.00360175	0.1154	0.0109068
MMAR_RS02970	MMAR_0605	Rv0333	hypothetical protein	2	NA	0	-0.0669405	-0.17693	0.0954918
MMAR_RS02975	MMAR_0606	Rv0334	glucose-1-phosphate thymidylyltransferase	18	NA	0	0	0	0
MMAR_RS02980	MMAR_0607	-	hypothetical protein	19	7	0	-0.192264	-0.197125	-0.497229
MMAR_RS02985	MMAR_0608		hypothetical protein	18	6	0	-0.136131	0.0654951	-0.273264
MMAR_RS02990	MMAR_0609		hypothetical protein	44	6	0	-0.227739	-0.166008	-0.412212
MMAR_RS02995	MMAR_0610	Rv0337c	aminotransferase AlaT	18	3	0	0.050158	0.161787	0.241093
MMAR_RS03000	MMAR_0611	Rv0338c	FeS-binding protein	29	7	0	-0.443341	-0.0960099	-1.21695
MMAR_RS03005	MMAR_0612	Rv0339c	transcriptional regulator	25	8	0	-0.0609607	-0.0144955	0.0986794
MMAR_RS03010	MMAR_0613	Rv0340	hypothetical protein	8	1	0	0.0792441	0.113822	0.0140507
MMAR_RS03015	-	-	thioredoxin reductase	23	4	0	-0.0771673	0.00724752	-0.0500316
MMAR_RS03025	-	-	membrane protein	0	NA	0	0	0	0
MMAR_RS03030	MMAR_0615	Rv0342	isoniazid-inducible protein iniA	15	2	0	-0.0773242	-0.0359315	-0.127125
MMAR_RS03035	MMAR_0616	Rv0343	isoniazid-inducible protein iniC	14	3	0	0.332152	0.147895	0.0936502
MMAR_RS03040	MMAR_0617	-	molecular chaperone	27	4	0	-0.0759229	-0.0317944	-0.0388475
MMAR_RS03045	-	-	hypothetical protein	0	NA	0	0	0	0
MMAR_RS03050	MMAR_0619	-	hypothetical protein	7	9	0	0.149597	0.37052	0.558459
MMAR_RS03055	MMAR_0620	Rv0344c	hypothetical protein	5	6	0	-0.12905	0.0148887	-0.221458
MMAR_RS03060	MMAR_0621	-	(2Fe-2S)-binding protein	7	6	0	-0.407637	-0.102364	-0.316996
MMAR_RS03065	MMAR_0622	-	carbon-monoxide dehydrogenase	16	9	0	0.147542	0.283338	1.22818
MMAR_RS03070	MMAR_0623	-	xanthine dehydrogenase	43	5	0	-0.0638617	0.0728806	-0.0389963
MMAR_RS03075	MMAR_0624	Rv0345	molybdopterin-guanine dinucleotide biosynthesis	10	9	0	0.00661783	0.130569	0.295052
MMAR_RS03080	MMAR_0625	-	PE-PGRS family protein	5	3	0	0.0269895	0.20378	0.126741
MMAR_RS03085	MMAR_0627	Rv0346c	L-asparagine permease	24	1	0	0.00144499	0.0826163	0.0441593
MMAR_RS03090	MMAR_0628		oxidoreductase	17	5	0	-0.00476766	0.0504775	-0.0401293
MMAR_RS03095	MMAR_0629		short-chain dehydrogenase	6	7	0	-0.0981189	-0.1272	-0.542647
MMAR_RS03100	MMAR_0630		transcriptional regulator	6	5	0	0.164926	0.169016	-0.0169825
MMAR_RS03105	-	-	hypothetical protein	4	NA	0	0.0868644	0.169718	0.272029
MMAR_RS03110	MMAR_0631		potassium-transporting ATPase subunit A	16	5	0	-0.0884512	0.0688498	-0.0699867
MMAR_RS03115	MMAR_0632		potassium-transporting ATPase subunit B	17	1	0	0.0581851	0.0078956	0.0711491
MMAR_RS03120	MMAR_0633		K+-transporting ATPase subunit C	7	5	0	0.0699568	0.252455	-0.142189
MMAR_RS03125	MMAR_0634		histidine kinase	24	5	0	0.0311289	0.043886	-0.07057
MMAR_RS03130	MMAR_0635		two-component system response regulator	8	5	0	-0.108112	0.135319	-0.143407
MMAR_RS03140	MMAR_0637	Rv0350	molecular chaperone DnaK	17	6	0	-0.255028	-0.175006	-0.255028
MMAR_RS03145	MMAR_0638	Rv0351	co-chaperone GrpE	8	5	0	0.307497	0.624032	-0.292291
MMAR_RS03150	MMAR_0639	Rv0352	molecular chaperone DnaJ	14	7	0	-0.288392	-0.189202	-0.885069
MMAR_RS03155	MMAR_0640	Rv0353	MerR family transcriptional regulator	3	NA	0	-0.137368	-0.0893007	-1.01476
MMAR_RS03160	MMAR_0641	-	PPE family protein	96	3	0	0.0483973	0.0746114	0.119143
MMAR_RS03165	MMAR_0642		PPE family protein	149	1	0	0.0307615	0.0496585	0.0995112
MMAR_RS03170	-	-	hypothetical protein	5	3	0	0.474558	0.372566	0.148415
MMAR_RS03175	-	-	hypothetical protein	9	9	0	-0.0832494	0.166768	0.3359
MMAR_RS03180	MMAR_0643	-	aldose 1-epimerase	14	8	0	0.0537919	-0.0576067	0.286444
MMAR_RS03185	MMAR_0644	Rv0385	monooxygenase	19	NA	0	-0.0260561	-0.0117358	-0.17404
MMAR_RS03190	MMAR_0645		chaperone protein ClpB	23	7	0	-0.00862433	-0.111858	-0.843985
MMAR_RS03195	MMAR_0646	-	enoyl-CoA hydratase	10	5	0	-0.212045	0.117334	0.0186636
MMAR_RS03200	MMAR_0647	Rv0383c	hypothetical protein	10	6	0	-0.162594	0.0697275	-0.314738
MMAR_RS03205	MMAR_0648	-	short-chain dehydrogenase	17	1	0	0.0650715	0.0469185	0.0543367
MMAR_RS03210	MMAR_0649	Rv0382c	orotate phosphoribosyltransferase	9	NA	0	0	0	0
MMAR_RS03215	MMAR_0650	Rv0381c	hypothetical protein	15	3	0	0.0357905	0.0112477	0.206529
MMAR_RS03220	MMAR_0651	Rv0380c	RNA methyltransferase	6	4	0	-0.290243	-0.0777156	0.0264931
MMAR_RS03225	MMAR_0652	Rv0379	calcium dodecin	3	NA	0	0.0192481	-0.210929	0.0115074
MMAR_RS03230	MMAR_0653	Rv0377	LysR family transcriptional regulator	3	NA	0	-0.0680975	0.153025	0.267768
MMAR_RS03235	MMAR_0654	Rv0376c	hypothetical protein	16	3	0	-0.0184513	0.155727	0.142129
MMAR_RS03240	MMAR_0655	Rv0375c	carbon monoxide dehydrogenase medium subunit	12	5	0	-0.0222254	0.0785598	-0.0858063
MMAR_RS03245	MMAR_0656	Rv0374c	carbon monoxide dehydrogenase	2	NA	0	0.658038	0.517226	0.0863441
MMAR_RS03250	MMAR_0657	Rv0373c	carbon monoxide dehydrogenase	35	1	0	0.046965	0.0411001	0.0418404
MMAR_RS03255	MMAR_0658	Rv0372c	hypothetical protein	9	7	0	-0.374594	-0.23045	-0.649824
MMAR_RS03260	MMAR_0659	Rv0371c	hypothetical protein	13	7	0	0.0419832	-0.337687	-0.930198
MMAR_RS03265	MMAR_0660	Rv0370c	oxidoreductase	17	6	0	-0.245578	-0.143718	-0.354696
MMAR_RS03270	MMAR_0661	Rv0369c	membrane oxidoreductase	2	NA	0	0.364432	0.119442	0.128009
MMAR_RS03275	MMAR_0662	Rv0368c	VWA domain-containing protein	12	3	0	0.198078	0.012643	0.173367
MMAR_RS03280	MMAR_0663	-	ethanolamine ammonia-lyase small subunit	9	2	0	0.0937803	-0.422176	-0.200751
MMAR_RS03285	MMAR_0664	-	ethanolamine ammonia-lyase	19	9	0	0.0960489	0.0503832	0.340655
MMAR_RS03290	MMAR_0665	-	ethanolamine transporter	30	4	0	-0.022802	-0.0236799	0.00423657
MMAR_RS03295	MMAR_0666	-	adenylate cyclase	22	3	0	0.0511508	0.112976	0.127198
MMAR_RS03300	MMAR_0667	Rv0365c	fructose-bisphosphate aldolase	13	3	0	0.0733675	0.0291571	0.197987
MMAR_RS03305	MMAR_0668	Rv0364	membrane protein	13	NA	0	0	0	0
MMAR_RS03310	MMAR_0669	Rv0363c	fructose-bisphosphate aldolase	17	NA	0	0	0	0
MMAR_RS03315	MMAR_0670	Rv0362	magnesium transporter	14	9	0	0.0673636	0.214838	0.307189
MMAR_RS03320	MMAR_0671	Rv0361	membrane protein	11	6	0	-0.365115	-0.156935	-0.324558
MMAR_RS03325	MMAR_0672	Rv0360c	hypothetical protein	7	5	0	-0.123489	0.0750994	-0.105431
MMAR_RS03330	MMAR_0673	Rv1597	hypothetical protein	11	3	0	0.0286439	0.121617	0.195143
MMAR_RS03335	MMAR_0676	-	sulfotransferase	13	5	0	-0.00246903	0.180726	-0.123306
MMAR_RS03340	MMAR_0677	-	cation transporter	12	3	0	0.1214	0.107036	0.121764
MMAR_RS03345	MMAR_0678	Rv0359	membrane protein	10	1	0	0.0900835	0.158403	0.0459387
MMAR_RS03350	MMAR_0679	Rv0358	peptidase M50	12	7	0	-0.762993	0.0361131	-1.64394
MMAR_RS03355	MMAR_0680	Rv0357c	adenylosuccinate synthetase	22	5	0	0.9546	0.211211	-0.11108
MMAR_RS03360	MMAR_0681	Rv0356c	thioesterase	9	6	0	-0.283385	-0.0709623	-0.274683
MMAR_RS03365	-	-	hypothetical protein	4	NA	0	0.0352698	0.060214	0.000339076
MMAR_RS03370	MMAR_0684	-	hypothetical protein	12	8	0	0.0201105	0.00766927	0.127117
MMAR_RS03375	MMAR_0685	Rv0388c	PPE family protein	17	5	0	0.000620445	0.0553757	-0.165925
MMAR_RS03380	MMAR_0686	Rv0389	phosphoribosylglycinamide formyltransferase	9	9	0	0.220196	0.226459	0.370924
MMAR_RS03385	MMAR_0687	Rv0390	sulfurtransferase	6	2	0	-0.0719417	-0.0715543	-0.215559
MMAR_RS03390	MMAR_0688	Rv0391	O-succinylhomoserine sulfhydrylase	22	4	0	-0.106001	0.00535472	-0.00873244
MMAR_RS03395	MMAR_0689	Rv0392c	NADH dehydrogenase	16	1	0	0.0294089	0.00338161	0.0904642
MMAR_RS03400	MMAR_0690	-	transporter	17	8	0	-0.00311282	0.0515546	0.120419
MMAR_RS03405	MMAR_0691	-	hypothetical protein	25	4	0	0.0248997	-0.0149099	0.025177
MMAR_RS03410	MMAR_0692	-	gamma-butyrobetaine hydroxylase TauD	15	1	0	0.0472309	0.00152404	0.0679645
MMAR_RS03415	MMAR_0693	-	aspartate decarboxylase PanD	9	9	0	0.0805107	0.062046	0.354234
MMAR_RS03420	MMAR_0694	-	hypothetical protein	23	4	0	-0.00787441	0.0233866	0.0529444
MMAR_RS03425	MMAR_0695	Rv0398c	hypothetical protein	7	2	0	0.0188523	-0.0243416	-0.113644
MMAR_RS03430	MMAR_0696	Rv0399c	hypothetical protein	25	1	0	0.0298246	0.0339015	0.0280031
MMAR_RS03435	MMAR_0697	-	acyl-CoA dehydrogenase	19	1	0	-0.00386733	0.0569658	0.0595903
MMAR_RS03440	MMAR_0698	Rv0400c	acyl-CoA dehydrogenase	15	1	0	0.123077	-0.00925453	-0.0639213
MMAR_RS03445	MMAR_0699	Rv0401	membrane protein	5	2	0	-0.11124	-0.184793	-0.029751
MMAR_RS03450	MMAR_0700	-	GNAT family acetyltransferase	6	6	0	-0.00335071	-0.0579025	-0.323098
MMAR_RS03455	MMAR_0701	-	FMNH2-utilizing oxygenase	15	1	0	0.06812	0.0317834	-0.0365356
MMAR_RS03460	MMAR_0702	-	luciferase	15	5	0	0.00367482	0.156761	0.00636637
MMAR_RS03465	MMAR_0703	-	FMNH2-utilizing oxygenase	26	9	0	-0.0572454	0.0526808	0.364095
MMAR_RS03470	MMAR_0704		membrane protein	60	4	0	-0.00483318	0.0428904	0.0263897
MMAR_RS03475	MMAR_0705	Rv0403c	membrane protein	12	4	0	-0.0172938	0.069018	0.0258906
MMAR_RS03480	MMAR_0706	Rv0404	long-chain-fatty-acid--AMP ligase FadD30	56	1	0	0.00672466	0.0565055	0.0781124
MMAR_RS03485	MMAR_0707		polyketide synthase	97	1	0	0.0253947	0.0791536	0.0482812
MMAR_RS03490	MMAR_0708	Rv0406c	MBL fold metallo-hydrolase	12	7	0	-0.360121	0.260636	-1.0838
MMAR_RS03495	MMAR_0709	Rv0407	F420-dependent glucose-6-phosphate	16	7	0	-0.333695	0.437968	-1.13861
MMAR_RS03500	MMAR_0710	Rv0408	phosphate acetyltransferase	38	7	0	-0.321436	0.379658	-0.890666
MMAR_RS03505	MMAR_0711	Rv0409	acetate kinase	20	5	0	0.103136	0.163546	-0.166891
MMAR_RS03510	MMAR_0712	Rv1073	hypothetical protein	17	4	0	-0.0386399	0.0581754	0.0019129
MMAR_RS03515	MMAR_0713	Rv0410c	serine/threonine protein kinase	34	7	0	0.0560957	-0.0974491	-0.917418
MMAR_RS03520	MMAR_0714	Rv0411c	ABC transporter substrate-binding protein	9	5	0	-0.168127	0.1284	-0.114404
MMAR_RS03525	MMAR_0715	Rv0412c	hypothetical protein	19	7	0	-0.292413	-0.319976	-1.37312
MMAR_RS03530	MMAR_0716	Rv0413	DNA mismatch repair protein MutT	4	NA	0	-0.058575	-0.147174	-0.462994
MMAR_RS03535	MMAR_0717	Rv0414c	thiamine-phosphate synthase	7	NA	0	-0.11108	-0.11108	-0.11108
MMAR_RS03540	MMAR_0718	Rv0415	glycine oxidase	12	NA	0	0	0	0
MMAR_RS03545	MMAR_0719	Rv0416	thiamine biosynthesis protein ThiS	1	NA	0	0	0	0
MMAR_RS03550	MMAR_0720	Rv0417	thiazole synthase	7	NA	0	0	0	0
MMAR_RS03555	MMAR_0721	-	hydrolase	14	2	0	-0.0538267	-0.122971	-0.0714644
MMAR_RS03560	MMAR_0722	-	hypothetical protein	9	4	0	-0.0860207	0.0940029	0.0308733
MMAR_RS03565	MMAR_0724	-	hypothetical protein	5	5	0	-0.0201891	0.111687	-0.0812545
MMAR_RS03570	MMAR_0725	-	membrane protein	7	8	0	0.000492701	0.0141557	0.263678
MMAR_RS03575	MMAR_0726	Rv0418	amidohydrolase	24	4	0	0.00114519	0.0205687	0.014048
MMAR_RS03580	MMAR_0727	-	peptidase M28	26	8	0	-0.0587045	-0.0259017	0.0827038
MMAR_RS03585	MMAR_0728	Rv0419	peptidase	26	4	0	0.00537896	-0.0175993	-0.0284279
MMAR_RS03590	MMAR_0729		membrane protein	32	4	0	0.000227115	0.0488083	-0.0191217
MMAR_RS03595	MMAR_0730	-	cyclase	13	8	0	-0.0650451	0.042294	0.120124
MMAR_RS03600	MMAR_0731		membrane protein	6	9	0	-0.0048907	0.20341	0.372942
MMAR_RS03605	MMAR_0732	-	membrane protein	5	9	0	0.461943	0.167108	0.259088
MMAR_RS03610	MMAR_5559	-	TetR family transcriptional regulator	17	8	0	-0.0720207	0.0314726	0.0895874
MMAR_RS03615	MMAR_0733	Rv0421c	alpha/beta hydrolase	10	6	0	-0.0734429	0.013358	-0.250161
MMAR_RS03620	MMAR_0734	Rv0422c	phosphomethylpyrimidine kinase	5	NA	0	0	0	0
MMAR_RS03625	MMAR_0735	Rv0423c	phosphomethylpyrimidine synthase	21	NA	0	-0.0967391	-0.202884	-0.269001
MMAR_RS03630	MMAR_0736	-	regulator	10	4	0	0.0312311	0.0017998	0.0078834
MMAR_RS03635	MMAR_0737	-	anti sigma factor antagonist	4	NA	0	-0.0236522	0.0382197	0.0929232
MMAR_RS03640	MMAR_0738	-	histidine kinase	38	1	0	0.0231387	0.0347393	0.054806
MMAR_RS03645	MMAR_0739	Rv0424c	hypothetical protein	4	NA	0	0.0623733	0.0216536	0.0660597
MMAR_RS03650	MMAR_0740		haloacid dehalogenase	40	4	0	-0.0411393	-0.01947	-0.0247903
MMAR_RS03655	MMAR_0741	-	membrane protein	2	NA	0	-0.070472	0.117304	-0.379114
MMAR_RS03660	MMAR_0742	Rv0427c	exodeoxyribonuclease III	13	3	0	0.0517771	0.151078	0.0973745
MMAR_RS03665	MMAR_0743	Rv0428c	hypothetical protein	12	5	0	0.313027	0.138773	-0.196235
MMAR_RS03670	MMAR_0744	Rv0429c	peptide deformylase	10	NA	0	0	0	0
MMAR_RS03675	MMAR_0745	Rv0430	hypothetical protein	3	NA	0	0	0	0
MMAR_RS03680	MMAR_0746	Rv0431	hypothetical protein	6	7	0	-0.337959	-0.159738	-1.44973
MMAR_RS03685	MMAR_0747	Rv0432	superoxide dismutase	9	6	0	-0.0795167	0.126283	-0.361222
MMAR_RS03690	MMAR_0748	Rv0433	carboxylate--amine ligase	16	3	0	-0.0913557	0.147253	0.0942122
MMAR_RS03695	MMAR_0749	-	GntR family transcriptional regulator	12	6	0	0.0424782	-0.0124737	-0.218069
MMAR_RS03700	MMAR_0750	-	MFS transporter	15	5	0	0.0114304	0.101919	-0.0276891
MMAR_RS03705	MMAR_0751	Rv0434	ATP-dependent protease	12	2	0	-0.153515	0.059503	-0.143009
MMAR_RS03710	MMAR_0752	Rv0435c	ATPase	18	2	0	-0.105676	-0.0383747	-0.0965074
MMAR_RS03715	MMAR_0753	Rv0436c	CDP-diacylglycerol--serine	6	7	0	0.33366	-0.747487	-2.70572
MMAR_RS03720	MMAR_0754	Rv0437c	phosphatidylserine decarboxylase	10	7	0	0.212106	-0.528778	-2.08756
MMAR_RS03725	MMAR_0755	-	hypothetical protein	18	2	0	-0.146001	-0.19689	-0.186544
MMAR_RS03730	MMAR_0756	Rv0438c	molybdopterin molybdenumtransferase	11	2	0	-0.106383	-0.166539	-0.100674
MMAR_RS03735	MMAR_0757	Rv0439c	short-chain dehydrogenase	14	4	0	-0.105503	0.0646099	0.039683
MMAR_RS03740	MMAR_0758	-	cupin	12	6	0	-0.372874	-0.308205	-0.399331
MMAR_RS03745	MMAR_0759	Rv0440	molecular chaperone GroEL	13	7	0	-0.75573	0.442195	-0.980553
MMAR_RS03750	MMAR_0760	Rv0441c	hypothetical protein	5	6	0	0.00578384	-0.0636886	-0.281286
MMAR_RS03755	MMAR_0761	Rv0442c	hypothetical protein	21	6	0	-0.129493	-0.0762579	-0.238023
MMAR_RS03760	MMAR_0762	-	amidohydrolase	23	1	0	0.025615	0.0485042	0.031043
MMAR_RS03765	MMAR_0763	Rv0443	hypothetical protein	8	2	0	-0.086608	0.020161	-0.0917005
MMAR_RS03770	MMAR_0764	-	hypothetical protein	9	4	0	-0.0270704	0.020849	-0.0643031
MMAR_RS03775	MMAR_0765	Rv0444c	anti-sigma-K factor RskA	5	3	0	0.128165	0.144214	0.184128
MMAR_RS03780	MMAR_0766	Rv0445c	ECF RNA polymerase sigma factor SigK	12	1	0	0.00363069	0.0294286	0.0379295
MMAR_RS03785	MMAR_0767	Rv0446c	membrane protein	10	3	0	0.128749	0.239979	0.207034
MMAR_RS03790	MMAR_0768	Rv0447c	cyclopropane-fatty-acyl-phospholipid synthase	24	1	0	0.0317986	0.0401417	0.0470468
MMAR_RS03795	MMAR_0769	Rv0448c	hypothetical protein	19	5	0	-0.00330786	0.130108	-0.0697631
MMAR_RS03800	MMAR_0770	Rv0449c	amine oxidase	22	5	0	0.0140442	0.0245874	-0.0825312
MMAR_RS03805	MMAR_0771		membrane protein	42	2	0	-0.0248387	-0.0642162	-0.183785
MMAR_RS03810	MMAR_0772	Rv0451c	membrane protein	9	5	0	-0.100795	0.0839709	-0.0347345
MMAR_RS03815	MMAR_0773	Rv0452	transcriptional regulator	9	3	0	0.0308119	0.0797674	0.132511
MMAR_RS03820	MMAR_0774	-	membrane protein	5	7	0	-0.241031	-0.0242331	-0.67504
MMAR_RS03825	MMAR_0775		hypothetical protein	48	7	0	-0.152856	0.0338817	-0.584019
MMAR_RS03830	MMAR_0776	-	hypothetical protein	3	NA	0	0.0499353	0.0616024	-0.336971
MMAR_RS03835	MMAR_0777	Rv0455c	hypothetical protein	13	9	0	0.514434	0.229148	0.383718
MMAR_RS03840	MMAR_0778	Rv0456c	enoyl-CoA hydratase	15	4	0	-0.013172	-0.00834005	0.0671357
MMAR_RS03845	MMAR_0779	Rv0457c	prolyl oligopeptidase	39	1	0	0.0472765	0.0594642	-0.0351873
MMAR_RS03850	MMAR_0780		aldehyde dehydrogenase	27	1	0	0.0375882	0.0705753	0.0952734
MMAR_RS03855	MMAR_0781	Rv0459	hypothetical protein	8	8	0	0.00769676	-0.0765999	0.133228
MMAR_RS03860	MMAR_0782	Rv0460	hypothetical protein	2	NA	0	-0.166673	-0.0903871	0.340715
MMAR_RS03865	MMAR_0783	Rv0461	membrane protein	13	4	0	0.0102874	-0.0395388	0.0374857
MMAR_RS03870	MMAR_0784	-	8-amino-7-oxononanoate synthase	37	1	0	0.0514768	0.0217153	-0.0381425
MMAR_RS03875	MMAR_0785	Rv0462	dihydrolipoyl dehydrogenase	21	NA	0	0	0	0
MMAR_RS03880	MMAR_0786		membrane protein	7	1	0	0.080676	0.0406581	0.039938
MMAR_RS03885	MMAR_5564	-	hypothetical protein	2	NA	0	0.0773808	0.162196	0.0253765
MMAR_RS03890	MMAR_0787	-	hypothetical protein	32	5	0	0.0517122	0.0941383	-0.0902257
MMAR_RS03895	MMAR_0789	Rv0464c	4-carboxymuconolactone decarboxylase	10	7	0	-0.26205	-0.086381	-0.634127
MMAR_RS03900	MMAR_0790	Rv0465c	transcriptional regulator	28	6	0	-0.0673331	0.0682449	-0.26033
MMAR_RS03905	MMAR_0791	Rv0466	acyl-ACP thioesterase	11	5	0	-0.0421232	0.0992878	-0.11772
MMAR_RS03910	MMAR_0792	Rv0467	isocitrate lyase	15	6	0	-0.277078	0.42062	-0.383366
MMAR_RS03915	MMAR_0793	Rv0468	3-hydroxybutyryl-CoA dehydrogenase	14	9	0	0.392057	-0.135187	0.423161
MMAR_RS03920	MMAR_0794	Rv0469	SAM-dependent methyltransferase	21	2	0	-0.047791	-0.112517	-0.207595
MMAR_RS03925	MMAR_0795		transposase	18	NA	0	0	0	0
MMAR_RS03930	MMAR_0796	Rv0470c	SAM-dependent methyltransferase	15	2	0	-0.00674705	-0.0424212	-0.0966738
MMAR_RS03935	MMAR_0797	Rv0472c	TetR family transcriptional regulator	9	6	0	-0.330085	0.0251252	-0.484262
MMAR_RS03940	MMAR_0798	Rv0473	membrane protein	8	5	0	0.163444	0.206036	-0.0321041
MMAR_RS03945	MMAR_0799	Rv0474	XRE family transcriptional regulator	8	6	0	0.0915528	0.0649648	-0.488844
MMAR_RS03950	MMAR_0800	Rv0475	iron-regulated heparin-binding hemagglutinin	5	7	0	-0.0687549	0.131143	-2.02263
MMAR_RS03955	MMAR_0801	Rv0476	membrane protein	9	7	0	-0.130726	-0.140109	-0.573714
MMAR_RS03960	MMAR_0802	Rv0477	hypothetical protein	2	NA	0	-0.0832283	-0.490757	-0.368083
MMAR_RS03965	MMAR_0803	Rv0478	deoxyribose-phosphate aldolase	5	NA	0	0	0	0
MMAR_RS03970	MMAR_0804	Rv0479c	hypothetical protein	6	2	0	-0.151439	-0.0690662	-0.122443
MMAR_RS03975	MMAR_0805	Rv0480c	hydrolase	17	2	0	0.0170922	-0.0322015	-0.158675
MMAR_RS03990	MMAR_0807	Rv0481c	hypothetical protein	8	6	0	-0.279252	0.125477	-0.261497
MMAR_RS03995	MMAR_0808	Rv0482	UDP-N-acetylenolpyruvoylglucosamine reductase	16	6	0	-0.213123	0.0423773	-0.380222
MMAR_RS04000	MMAR_0809	Rv0483	transpeptidase	26	4	0	-0.0451861	0.0516109	0.00382011
MMAR_RS04005	MMAR_0810	Rv0484c	hypothetical protein	10	8	0	-0.0311297	0.0652632	0.171048
MMAR_RS04010	MMAR_0811	Rv0485	transcriptional regulatory protein	13	9	0	-0.174212	0.378441	0.395759
MMAR_RS04015	MMAR_0812	Rv0486	diguanylate cyclase	12	7	0	-0.193765	-0.368786	-0.511435
MMAR_RS04020	MMAR_0813	Rv0487	hypothetical protein	10	NA	0	-0.0890538	-0.245557	-0.325579
MMAR_RS04025	MMAR_0814	Rv0489	2,3-bisphosphoglycerate-dependent	12	NA	0	0	0	0
MMAR_RS04030	MMAR_0815	Rv0490	phosphate regulon sensor protein PhoR	13	2	0	-0.202932	-0.076203	-0.139679
MMAR_RS04035	MMAR_0816	Rv0491	two-component system response regulator	7	2	0	-0.344109	-0.299296	-0.0203801
MMAR_RS04040	MMAR_0817	Rv0492c	oxidoreductase	24	4	0	-0.0530704	0.00752374	-0.0467677
MMAR_RS04045	MMAR_0818	Rv0492A	hypothetical protein	5	2	0	-0.0717612	-0.0113881	-0.145705
MMAR_RS04050	MMAR_0819	Rv0493c	hypothetical protein	9	5	0	0.0986753	0.18538	-0.0937759
MMAR_RS04055	MMAR_0820	Rv0494	GntR family transcriptional regulator	11	6	0	-0.040189	0.0132964	-0.262725
MMAR_RS04060	MMAR_0821	Rv0495c	hypothetical protein	10	2	0	-0.272018	-0.246452	-0.0771421
MMAR_RS04065	MMAR_0822	Rv0496	hypothetical protein	13	6	0	-0.152939	0.16651	-0.439381
MMAR_RS04070	MMAR_0823	Rv0497	membrane protein	11	9	0	0.540589	0.363931	0.657451
MMAR_RS04075	MMAR_0824	Rv0498	hypothetical protein	10	1	0	0.0768451	0.115202	0.0559499
MMAR_RS04080	MMAR_0825	Rv0499	hypothetical protein	6	6	0	0.192895	0.0728757	-0.393533
MMAR_RS04085	MMAR_0826	Rv0500	pyrroline-5-carboxylate reductase	12	6	0	0.364998	0.000773978	-0.315447
MMAR_RS04090	MMAR_0827	Rv0500A	DNA-binding protein	7	6	0	0.0587317	0.0834783	-0.310078
MMAR_RS04095	MMAR_0829	Rv0501	hypothetical protein	25	3	0	-0.0265703	0.0943226	0.128914
MMAR_RS04100	MMAR_0830	Rv0502	hypothetical protein	12	7	0	-0.419188	-0.02282	-0.727234
MMAR_RS04105	MMAR_0831	Rv0503c	SAM-dependent methyltransferase	19	3	0	0.00818853	0.0859026	0.105127
MMAR_RS04110	MMAR_0832	Rv0504c	hypothetical protein	10	6	0	0.00955794	-0.0130643	-0.239252
MMAR_RS04115	MMAR_0833	Rv0505c	hydrolase	14	3	0	0.912022	0.638004	0.0720991
MMAR_RS04120	-	-	aromatic aldehyde oxidoreductase iron-sulfur	7	5	0	0.0508305	0.236247	0.000250183
MMAR_RS04125	MMAR_0835	-	hypothetical protein	16	6	0	-0.0182796	0.0903967	-0.282046
MMAR_RS04130	MMAR_0836	-	acylaldehyde oxidase	35	5	0	-0.0312008	0.082421	-0.0868738
MMAR_RS04135	MMAR_0837	-	hypothetical protein	19	6	0	-0.160257	0.0404238	-0.428508
MMAR_RS04140	MMAR_0838	-	hypothetical protein	15	3	0	0.0535434	0.11303	0.258951
MMAR_RS04145	MMAR_0839	Rv0506	hypothetical protein	8	3	0	-0.00300514	0.0881421	0.153349
MMAR_RS04150	MMAR_0840		hypothetical protein	47	1	0	0.0223654	0.0569837	0.0430133
MMAR_RS04155	MMAR_0841	Rv0508	hypothetical protein	2	NA	0	-0.0728124	0.194174	-0.521434
MMAR_RS04160	MMAR_0842	Rv0509	glutamyl-tRNA reductase	12	NA	0	0	0	0
MMAR_RS04165	MMAR_0843	Rv0510	porphobilinogen deaminase	13	NA	0	0	0	0
MMAR_RS04170	MMAR_0844	Rv0511	uroporphyrin-III C-methyltransferase	17	6	0	-0.430607	-0.610107	-0.27108
MMAR_RS04175	MMAR_0845	Rv0512	delta-aminolevulinic acid dehydratase	13	NA	0	0	0	0
MMAR_RS04180	MMAR_0846	Rv0513	membrane protein	6	9	0	0.320847	0.221556	0.45105
MMAR_RS04185	MMAR_0847	-	membrane protein	4	NA	0	0.060605	0.0151417	-0.468564
MMAR_RS04190	MMAR_0851		non-ribosomal peptide synthetase	475	4	0	0.0195853	0.0322144	0.00930765
MMAR_RS04195	MMAR_0852	-	cytochrome P450	34	1	0	0.0281299	0.0509368	0.0235818
MMAR_RS04200	MMAR_0853	Rv0516c	sulfate transporter	3	NA	0	0.012958	0.00568951	-0.280119
MMAR_RS04205	MMAR_0854	Rv0517	acyltransferase	17	1	0	0.104836	0.00288178	0.138437
MMAR_RS04210	MMAR_0855	Rv0518	hypothetical protein	11	4	0	-0.115173	0.0108305	0.00681142
MMAR_RS04215	MMAR_0857	-	acyltransferase	35	1	0	0.0211628	0.065149	0.0598625
MMAR_RS04220	MMAR_0858	Rv0519c	membrane protein	11	8	0	0.0223235	-0.00356195	0.138186
MMAR_RS04225	MMAR_0859	-	universal stress protein	7	1	0	0.0970338	0.126153	0.0207001
MMAR_RS04230	MMAR_0860	Rv1997	ATPase	23	1	0	0.106213	0.0932434	0.0824538
MMAR_RS04235	MMAR_0861	Rv0520	SAM-dependent methyltransferase	36	4	0	-0.00411766	0.0314557	0.00782176
MMAR_RS04240	MMAR_0862	Rv0522	gamma-aminobutyrate permease GabP	14	3	0	0.0580691	0.141454	0.139497
MMAR_RS04245	MMAR_0863	-	2-dehydropantoate 2-reductase	7	6	0	-0.0844361	-0.343489	-0.463671
MMAR_RS04250	MMAR_0864	-	mandelate racemase	20	8	0	-0.1176	-0.0249711	0.12192
MMAR_RS04255	MMAR_0866	Rv1670	hypothetical protein	8	3	0	-0.00895594	0.0812744	0.125136
MMAR_RS04260	MMAR_0867	-	glutaredoxin	4	NA	0	0.092435	0.356508	0.322623
MMAR_RS04265	MMAR_0868		hypothetical protein	14	6	0	-0.241995	-0.00780651	-0.171067
MMAR_RS04270	MMAR_0869	-	amino acid permease	19	9	0	-0.0412898	0.0667123	0.486762
MMAR_RS04275	MMAR_0870	Rv0524	glutamate-1-semialdehyde 2,1-aminomutase	16	NA	0	0	0	0
MMAR_RS04280	MMAR_0871	Rv0525	hypothetical protein	8	NA	0	0	0	0
MMAR_RS04285	MMAR_0872	Rv0526	alkyl hydroperoxide reductase	5	NA	0	0	0	0
MMAR_RS04290	MMAR_0873	Rv0527	cytochrome C biogenesis protein ResC	3	NA	0	-0.11108	-0.11108	-0.11108
MMAR_RS04295	MMAR_0874	Rv0528	cytochrome C biogenesis protein ResB	21	9	0	0.445413	0.140962	0.236855
MMAR_RS04300	MMAR_0875	Rv0529	cytochrome C assembly protein	16	2	0	-0.263836	-0.245175	-0.124525
MMAR_RS04305	MMAR_0876	Rv0530	ATPase	19	1	0	0.179673	0.0673564	-0.0318097
MMAR_RS04310	MMAR_0878	Rv0531	membrane protein	6	7	0	-0.308064	-0.632564	-1.16307
MMAR_RS04315	MMAR_0879	Rv0533c	3-oxoacyl-ACP synthase III	15	6	0	-0.0192962	-0.0574022	-0.248134
MMAR_RS04320	MMAR_0880	Rv0534c	1,4-dihydroxy-2-naphthoate	15	8	0	-0.188029	-0.0139229	0.124612
MMAR_RS04325	MMAR_0881	Rv0535	5'-methylthioadenosine phosphorylase	12	5	0	0.0338892	0.0723562	-0.0490707
MMAR_RS04330	MMAR_0882	Rv0536	NAD-dependent dehydratase	17	9	0	0.0674356	0.197913	0.339551
MMAR_RS04335	MMAR_0883	Rv0537c	membrane protein	26	5	0	-0.0258818	0.0929264	-0.169718
MMAR_RS04340	MMAR_0884	Rv0538	hypothetical protein	20	2	0	-0.0421153	-0.00025856	-0.0786388
MMAR_RS04345	MMAR_0885	Rv0539	glycosyltransferase	7	7	0	-0.0151777	-0.113007	-0.584728
MMAR_RS04350	MMAR_0886	Rv0540	hypothetical protein	4	NA	0	-0.088434	-0.015604	-0.150295
MMAR_RS04355	MMAR_0887	Rv0541c	membrane protein	12	5	0	-0.310385	2.36098	-0.113951
MMAR_RS04360	MMAR_0888	Rv0542c	O-succinylbenzoic acid--CoA ligase	10	3	0	0.631732	0.454185	0.182215
MMAR_RS04365	MMAR_0889	Rv0543c	hypothetical protein	5	7	0	-0.330391	-0.0863704	-1.09999
MMAR_RS04370	MMAR_0890	Rv0544c	membrane protein	6	9	0	0.109175	0.180033	0.423347
MMAR_RS04375	MMAR_0891	Rv0545c	inorganic phosphate transporter	13	6	0	-0.247165	0.125768	-0.318576
MMAR_RS04380	MMAR_0892	Rv0546c	glyoxalase	6	2	0	0.0236887	-0.0131254	-0.108052
MMAR_RS04385	MMAR_0893	Rv2036	hypothetical protein	4	NA	0	-0.0248328	0.0723193	0.0909232
MMAR_RS04390	MMAR_0894	Rv0547c	short-chain dehydrogenase	10	3	0	0.043671	0.0978152	0.119134
MMAR_RS04395	MMAR_0895	Rv0548c	crotonase	13	7	0	0.0372207	-0.20374	-0.511917
MMAR_RS04400	MMAR_0896	-	hypothetical protein	8	2	0	-0.076117	-0.00312313	-0.0679502
MMAR_RS04405	MMAR_0897	Rv0551c	acyl-CoA synthetase	18	1	0	0.0963273	0.119238	0.0167617
MMAR_RS04410	MMAR_0898	Rv0552	amidohydrolase	17	6	0	-0.0558182	0.127334	-0.39725
MMAR_RS04415	MMAR_0899	Rv0553	o-succinylbenzoate synthase	11	7	0	-0.569243	-0.182116	-1.22918
MMAR_RS04420	MMAR_0900	Rv0554	non-heme bromoperoxidase BpoC	14	7	0	0.0163463	-0.505668	-1.46061
MMAR_RS04425	MMAR_0901	Rv0555	2-succinyl-5-enolpyruvyl-6-hydroxy-3-	15	8	0	-0.184693	-0.0335083	0.236134
MMAR_RS04430	MMAR_0902	Rv0556	membrane protein	9	9	0	0.212468	0.239863	0.27052
MMAR_RS04435	MMAR_0903	Rv0557	GDP-mannose-dependent alpha-mannosyltransferase	11	5	0	0.056361	0.0501363	-0.233204
MMAR_RS04440	-	-	transcriptional regulator	3	NA	0	0.0415432	-0.084797	0.124265
MMAR_RS04445	MMAR_0905	-	hypothetical protein	17	2	0	-0.0331222	-0.0382111	-0.1288
MMAR_RS04450	MMAR_0906	-	hypothetical protein	23	3	0	0.0475599	0.0987045	0.127989
MMAR_RS04455	MMAR_0907	Rv0558	demethylmenaquinone methyltransferase	10	NA	0	0	0	0
MMAR_RS04460	MMAR_0908	Rv0559c	hypothetical protein	8	5	0	0.189674	0.113869	-0.182034
MMAR_RS04465	MMAR_0909	Rv0560c	SAM-dependent methyltransferase	7	1	0	0.026416	0.0495846	0.0287311
MMAR_RS04470	MMAR_0910	Rv0561c	FAD-linked oxidoreductase	15	7	0	-0.579194	-0.236235	-2.35858
MMAR_RS04475	MMAR_0911	Rv0562	geranylgeranyl pyrophosphate synthase	15	7	0	0.15862	0.0931383	-0.949255
MMAR_RS04480	MMAR_0912	Rv0563	protease HtpX homolog	10	9	0	0.147263	0.260379	0.880602
MMAR_RS04485	MMAR_0913	-	transporter	13	2	0	-0.0327741	-0.00998537	-0.164105
MMAR_RS04490	MMAR_0914	-	transporter	19	3	0	0.149712	0.204431	0.108065
MMAR_RS04495	MMAR_0915	Rv0564c	glycerol-3-phosphate dehydrogenase GpdA1	13	9	0	0.192012	-0.0176162	0.673867
MMAR_RS04500	MMAR_0916	-	trypsin	18	4	0	0.00438489	-0.041679	0.0157356
MMAR_RS04505	MMAR_0917	Rv0565c	flavin-binding monooxygenase	30	7	0	-0.335505	-0.05935	-0.95207
MMAR_RS04510	MMAR_0918	-	lantibiotic modifying enzyme	37	5	0	-0.0273512	0.13131	-0.0800029
MMAR_RS04515	MMAR_0919	-	acetyltransferase	4	NA	0	0.251956	0.0652428	-0.115593
MMAR_RS04520	MMAR_0920	Rv0566c	hypothetical protein	4	NA	0	0.035408	0.151321	-0.131985
MMAR_RS04530	MMAR_0921	-	cell division protein FtsX	25	2	0	0.0207351	-0.020931	-0.138376
MMAR_RS04535	MMAR_0922	Rv0986	ABC transporter	5	8	0	-0.0549792	-0.0442392	0.212444
MMAR_RS04540	MMAR_0923	-	TetR family transcriptional regulator	6	3	0	0.114756	0.0739172	0.150692
MMAR_RS04545	MMAR_0924	-	3-ketoacyl-ACP reductase	7	1	0	0.0234753	0.0524655	-0.00653425
MMAR_RS04550	MMAR_0925	-	peptidase	9	3	0	0.12491	0.0407088	0.153428
MMAR_RS04555	MMAR_0926	-	hypothetical protein	27	1	0	0.0250649	0.0757235	0.0374879
MMAR_RS04560	MMAR_0927	-	hypothetical protein	4	NA	0	0.0102006	0.0285275	0.0813723
MMAR_RS04565	MMAR_0928		cytochrome P450	21	1	0	0.103937	0.105237	0.0327536
MMAR_RS04570	MMAR_0929	-	TetR family transcriptional regulator	14	3	0	0.0818075	0.161075	0.101902
MMAR_RS04575	MMAR_0930	-	transcriptional regulator	18	1	0	-0.000638703	0.0620859	0.0333341
MMAR_RS04580	MMAR_0932		hypothetical protein	88	4	0	-0.0451619	-0.0223839	0.0129976
MMAR_RS04585	-	-	membrane protein	2	NA	0	-0.0487275	-0.166691	0.169021
MMAR_RS04590	MMAR_0934	Rv0567	methyltransferase	14	3	0	0.115655	0.0667663	0.181845
MMAR_RS04595	MMAR_0935	-	cyclase	10	3	0	0.121199	0.0509835	0.159942
MMAR_RS04600	MMAR_0936		arylsulfatase	41	3	0	0.0124753	0.0898524	0.0992159
MMAR_RS04605	MMAR_0937	-	amidase	18	3	0	0.0321229	0.0180662	0.212235
MMAR_RS04610	MMAR_0938	Rv0568	cytochrome P450	12	8	0	0.0392746	-0.0448839	0.125467
MMAR_RS04615	MMAR_0939	Rv0575c	hypothetical protein	19	1	0	0.0287498	0.00321803	0.0744284
MMAR_RS04620	MMAR_0940	Rv0619	galactose-1-phosphate uridylyltransferase	17	3	0	0.116536	0.0714558	0.193919
MMAR_RS04625	MMAR_0941	Rv0620	galactokinase	8	2	0	-0.590278	-0.117438	-0.0386338
MMAR_RS04630	MMAR_0942	Rv0576	ArsR family transcriptional regulator	9	8	0	0.328937	-0.0338969	0.150259
MMAR_RS04635	MMAR_0943	-	hypothetical protein	29	5	0	-0.139729	0.167929	0.0221651
MMAR_RS04640	MMAR_0944	-	hypothetical protein	15	2	0	-0.028909	-0.041697	-0.179886
MMAR_RS04645	MMAR_0945	-	hypothetical protein	20	1	0	0.0702862	-0.0450108	-0.0487076
MMAR_RS04650	MMAR_0946	Rv0579	hypothetical protein	8	8	0	-0.375856	-0.134203	0.302537
MMAR_RS04655	MMAR_0947	-	hypothetical protein	19	1	0	0.048265	0.0130225	0.0947827
MMAR_RS04660	MMAR_0948	Rv0580c	hypothetical protein	6	8	0	0.265642	-0.00838131	0.14791
MMAR_RS04665	MMAR_0949	Rv1921c	hypothetical protein	13	3	0	0.171164	0.21179	0.11779
MMAR_RS04670	MMAR_0950	Rv0583c	hypothetical protein	10	1	0	0.101106	0.060465	0.118603
MMAR_RS04675	MMAR_0952	Rv0584	hypothetical protein	49	1	0	0.0307338	0.0332384	0.0172218
MMAR_RS04680	MMAR_0953	Rv0585c	membrane protein	35	4	0	-0.0212797	0.0378221	0.0554892
MMAR_RS04685	MMAR_0954	-	hydrolase	13	5	0	-0.109865	0.0486039	-0.0635322
MMAR_RS04690	MMAR_0955	-	S-adenosyl-L-methionine-dependent	8	4	0	-0.108026	0.00508284	-0.0177577
MMAR_RS04695	MMAR_0956	Rv0629c	exodeoxyribonuclease V subunit alpha	15	6	0	0.11294	-0.0179452	-0.280888
MMAR_RS04700	MMAR_0957	Rv0630c	exodeoxyribonuclease V subunit beta	33	2	0	-0.0340652	-0.16306	-0.238529
MMAR_RS04705	MMAR_0958	Rv0631c	exodeoxyribonuclease V subunit gamma	28	2	0	-0.11888	-0.014434	-0.142454
MMAR_RS04710	MMAR_0959	-	nitroreductase	9	2	0	0.0155952	-0.0279258	-0.0991914
MMAR_RS04715	MMAR_0960	-	cyanate hydratase	5	2	0	-0.0901251	-0.119449	-0.198019
MMAR_RS04720	MMAR_0961	-	phospholipase	17	1	0	0.0822176	0.000876628	0.0759744
MMAR_RS04725	MMAR_0962	Rv0632c	enoyl-CoA hydratase	9	7	0	-0.397941	-0.263025	-1.00796
MMAR_RS04730	MMAR_0963	Rv0633c	hypothetical protein	11	1	0	0.0169082	0.0552753	0.0598025
MMAR_RS04735	MMAR_0965	Rv0634c	MBL fold metallo-hydrolase	10	3	0	0.0693324	0.0790252	0.121786
MMAR_RS04740	MMAR_0966	Rv0634A	hypothetical protein	4	NA	0	-0.242132	-0.0578673	-0.0514121
MMAR_RS04755	MMAR_0967	Rv0634B	50S ribosomal protein L33	4	NA	0	0	0	0
MMAR_RS04760	MMAR_0968	Rv0635	3-hydroxyacyl-ACP dehydratase	7	NA	0	0	0	0
MMAR_RS04765	MMAR_0969	Rv0636	3-hydroxyacyl-ACP dehydratase	9	3	0	0.162406	0.149728	0.166541
MMAR_RS04770	MMAR_0970	Rv0637	3-hydroxyacyl-ACP dehydratase	8	8	0	-0.150728	0.0784228	0.119619
MMAR_RS04780	MMAR_0971	Rv0638	preprotein translocase subunit SecE	6	NA	0	0.0708968	0.121693	0
MMAR_RS04785	MMAR_0972	Rv0639	transcription termination/antitermination factor	13	NA	0	0	0	0
MMAR_RS04790	MMAR_0973	Rv0640	50S ribosomal protein L11	6	3	0	0.231628	0.258737	0.136144
MMAR_RS04795	MMAR_0974	Rv0641	50S ribosomal protein L1	8	9	0	-0.10572	0.168108	0.554774
MMAR_RS04800	MMAR_0975	-	RNA polymerase subunit sigma-24	13	2	0	-0.0508059	0.00495742	-0.0749524
MMAR_RS04805	MMAR_0976	-	transcription initiation protein	15	4	0	-0.0776556	0.0474965	-0.0253057
MMAR_RS04810	MMAR_0977	Rv0642c	SAM-dependent methyltransferase	13	7	0	-0.00265045	0.162233	-0.639402
MMAR_RS04815	MMAR_0978	Rv0643c	SAM-dependent methyltransferase	16	6	0	-0.16024	3.56185e-05	-0.1917
MMAR_RS04820	MMAR_0979	-	SAM-dependent methyltransferase	14	4	0	-0.0527656	0.0172738	-0.0372716
MMAR_RS04825	MMAR_0980	Rv0645c	SAM-dependent methyltransferase	16	3	0	0.0418191	0.106645	0.131604
MMAR_RS04830	MMAR_0981	Rv0646c	hydrolase	13	2	0	-0.0979165	0.0214394	-0.0894424
MMAR_RS04835	MMAR_0982	Rv0647c	hypothetical protein	14	7	0	-0.413843	-0.385052	-0.675102
MMAR_RS04840	MMAR_0983	-	hydrolase	14	2	0	-0.0200249	-0.05662	-0.171243
MMAR_RS04845	MMAR_0984	Rv3375	amidase	14	4	0	-0.0122797	0.00715239	-0.0567128
MMAR_RS04850	MMAR_0985	Rv0648	alpha-mannosidase	52	4	0	-0.00762228	-0.00166091	-0.0408233
MMAR_RS04855	MMAR_0986	Rv0649	malonyl CoA-ACP transacylase	2	NA	0	0.193571	-0.0234412	0.00537058
MMAR_RS04860	MMAR_0987	Rv0650	ROK family transcriptional regulator	7	6	0	-0.0763467	-0.0694105	-0.30085
MMAR_RS04865	MMAR_0988		transposase	18	NA	0	0	0	0
MMAR_RS04870	MMAR_0989		PE-PGRS family protein	41	5	0	0.0532795	0.0229909	-0.143209
MMAR_RS04875	MMAR_0990	Rv0651	50S ribosomal protein L10	8	2	0	0.155057	-0.312811	-0.17223
MMAR_RS04880	MMAR_0991	Rv0652	50S ribosomal protein L7/L12	1	NA	0	0	0	0
MMAR_RS04885	MMAR_0992	Rv0653c	transcriptional regulator	8	5	0	-0.0216912	0.155092	-0.23711
MMAR_RS04890	MMAR_0993	Rv0654	dioxygenase	31	4	0	0.0170881	-0.0216426	0.0024315
MMAR_RS04895	MMAR_0994	Rv0655	ABC transporter ATP-binding protein	9	7	0	-0.561091	-0.767947	-1.72338
MMAR_RS04900	MMAR_0995	Rv0667	DNA-directed RNA polymerase subunit beta	33	NA	0	0	0	0
MMAR_RS04905	MMAR_0996	Rv0668	DNA-directed RNA polymerase subunit beta'	54	7	0	0.0933482	-0.144869	-0.705718
MMAR_RS04910	MMAR_5546	-	hypothetical protein	2	NA	0	-0.115641	0.028743	-0.114956
MMAR_RS04915	MMAR_0997	Rv0669c	neutral/alkaline nonlysosomal ceramidase	25	1	0	0.01117	0.0382928	0.0422344
MMAR_RS04920	MMAR_0998	-	alpha/beta hydrolase	12	4	0	0.0327404	-0.00684919	0.0150516
MMAR_RS04925	MMAR_0999	Rv0670	endonuclease	8	4	0	0.013878	-0.0414241	-0.0264994
MMAR_RS04930	MMAR_1000	Rv0671	polyhydroxybutyrate depolymerase	12	1	0	0.0959901	0.0889234	0.0618307
MMAR_RS04935	MMAR_1001	Rv0672	acyl-CoA dehydrogenase	17	2	0	-0.0859836	-0.0823204	-0.0664418
MMAR_RS04940	MMAR_1002	Rv0673	enoyl-CoA hydratase	10	2	0	0.0195148	-0.0501643	-0.126489
MMAR_RS04945	MMAR_1003	Rv0674	hypothetical protein	6	2	0	-0.0256004	-0.192828	-0.192122
MMAR_RS04950	MMAR_1004	Rv0675	enoyl-CoA hydratase	8	2	0	-0.146732	-0.228652	-0.122035
MMAR_RS04955	MMAR_1005		membrane protein	33	5	0	0.0314344	0.0717497	-0.0560881
MMAR_RS04960	MMAR_1006	Rv0677c	membrane protein	8	5	0	0.0562041	0.00580178	-0.0846725
MMAR_RS04965	MMAR_1007	Rv0678	transcriptional regulator	7	6	0	0.00295658	0.0416724	-0.244346
MMAR_RS04970	MMAR_1008	Rv0679c	hypothetical protein	4	NA	0	0.149907	0.0269689	0.114132
MMAR_RS04975	MMAR_1009	Rv0680c	membrane protein	4	NA	0	-0.100186	-0.259399	-0.534511
MMAR_RS04980	MMAR_1010	Rv0681	TetR family transcriptional regulator	8	6	0	-0.0651967	-0.0175126	-0.335064
MMAR_RS04985	MMAR_1011	Rv0682	30S ribosomal protein S12	6	NA	0	0.0708968	0	0
MMAR_RS04990	MMAR_1012	Rv0683	30S ribosomal protein S7	6	7	0	0.18768	-0.262897	-0.868722
MMAR_RS04995	MMAR_1013	Rv0684	elongation factor G	26	NA	0	-0.120539	-0.120539	-0.120539
MMAR_RS05000	MMAR_1014	Rv0685	elongation factor Tu	14	NA	0	0	0	0
MMAR_RS05005	MMAR_1015	Rv0686	membrane protein	7	4	0	-0.0105562	0.0245466	0.0655216
MMAR_RS05010	MMAR_1016	Rv0687	NAD-dependent oxidoreductase	12	1	0	0.0473591	0.0285972	-0.0269081
MMAR_RS05015	MMAR_1017	Rv0688	FAD-dependent pyridine nucleotide-disulfide	20	4	0	-0.00767839	0.031656	-0.0332847
MMAR_RS05020	MMAR_1018	Rv0690c	hypothetical protein	18	3	0	-0.0508706	0.152953	0.224845
MMAR_RS05025	MMAR_1019	Rv0691c	TetR family transcriptional regulator	7	9	0	0.23886	-0.0945009	0.672216
MMAR_RS05035	MMAR_1020	Rv0692	mycofactocin system protein MftB	3	NA	0	0.272792	0.199892	-0.035513
MMAR_RS05040	MMAR_1021	Rv0693	mycofactocin radical SAM maturase	17	6	0	-0.144631	0.0514916	-0.230194
MMAR_RS05045	MMAR_1022	Rv0694	mycofactocin system heme/flavin oxidoreductase	13	2	0	-0.0175309	-0.147941	-0.0793816
MMAR_RS05050	MMAR_1023	Rv0695	mycofactocin system creatininase family protein	11	5	0	0.0886854	0.0718509	-0.249724
MMAR_RS05055	MMAR_1024	Rv0696	glycosyl transferase family 2	20	4	0	-0.0228937	0.040078	-0.0392162
MMAR_RS05060	MMAR_1025	Rv0697	dehydrogenase	18	6	0	-0.247899	0.0190487	-0.222462
MMAR_RS05065	MMAR_1026	-	TetR family transcriptional regulator	15	1	0	0.167037	0.218317	-0.0004878
MMAR_RS05070	MMAR_1027	Rv1800	hypothetical protein	43	1	0	0.00449497	0.0339914	0.0308474
MMAR_RS05075	MMAR_1028		hypothetical protein	74	1	0	0.0123112	0.0446783	0.0712837
MMAR_RS05080	MMAR_1029	-	triacylglycerol lipase	24	4	0	0.0083429	0.027726	0.021733
MMAR_RS05085	MMAR_5549	-	hypothetical protein	0	NA	0	0	0	0
MMAR_RS05090	MMAR_1030	Rv0700	30S ribosomal protein S10	7	6	0	-0.433144	0.0867278	-0.361447
MMAR_RS05095	MMAR_1031	Rv0701	50S ribosomal protein L3	13	NA	0	0	0	0
MMAR_RS05100	MMAR_1032	Rv0702	50S ribosomal protein L4	9	NA	0	0	0	0
MMAR_RS05105	MMAR_1033	Rv0703	50S ribosomal protein L23	6	NA	0	0	0	0
MMAR_RS05110	MMAR_1034	Rv0704	50S ribosomal protein L2	15	NA	0	0.0758885	0	0
MMAR_RS05115	MMAR_1035	Rv0705	30S ribosomal protein S19	0	NA	0	0	0	0
MMAR_RS05120	MMAR_1036	Rv0706	50S ribosomal protein L22	3	NA	0	0	0	0
MMAR_RS05125	MMAR_1037	Rv0707	30S ribosomal protein S3	11	NA	0	0	0	0
MMAR_RS05130	MMAR_1038	Rv0708	50S ribosomal protein L16	7	NA	0	0	0	0
MMAR_RS05135	MMAR_1039	Rv0709	50S ribosomal protein L29	2	NA	0	0	0	0
MMAR_RS05140	MMAR_1040	Rv0710	30S ribosomal protein S17	3	NA	0	0	0	0
MMAR_RS05145	MMAR_1041		arylsulfatase	45	4	0	0.0217276	-0.011229	0.0533988
MMAR_RS05150	-	-	hypothetical protein	4	NA	0	0.130001	0.0798613	0.0495108
MMAR_RS05155	MMAR_1043	Rv0712	hypothetical protein	17	8	0	-0.0123945	0.0573388	0.135976
MMAR_RS05160	MMAR_1044	Rv0713	membrane protein	16	1	0	0.0577488	0.0588561	0.0173904
MMAR_RS05165	MMAR_1045	Rv0714	50S ribosomal protein L14	4	NA	0	0	0	0
MMAR_RS05170	MMAR_1046	Rv0715	50S ribosomal protein L24	4	NA	0	0	0	0
MMAR_RS05175	MMAR_1047	Rv0716	50S ribosomal protein L5	7	NA	0	0	0	0
MMAR_RS05180	MMAR_1048	Rv0717	30S ribosomal protein S14 type Z	3	NA	0	-0.256831	-0.430934	-0.371063
MMAR_RS05185	MMAR_1049	Rv0718	30S ribosomal protein S8	8	NA	0	0	0	0
MMAR_RS05190	MMAR_1050	Rv0719	50S ribosomal protein L6	10	NA	0	0	0	0
MMAR_RS05195	MMAR_1051	Rv0720	50S ribosomal protein L18	6	NA	0	0	0	0
MMAR_RS05200	MMAR_1052	Rv0721	30S ribosomal protein S5	5	NA	0	0	0	0
MMAR_RS05205	MMAR_1053	Rv0722	50S ribosomal protein L30	1	NA	0	0	0	0
MMAR_RS05210	MMAR_1054	Rv0723	50S ribosomal protein L15	6	3	0	0.252377	0.249005	0.108149
MMAR_RS05215	MMAR_1055	-	F420-dependent oxidoreductase	13	2	0	-0.0123151	-0.0621615	-0.110265
MMAR_RS05220	MMAR_1056	Rv0724	signal peptide peptidase SppA	20	5	0	-0.0396872	0.0646104	-0.103568
MMAR_RS05225	MMAR_1057	Rv1729c	S-adenosyl-L-methionine-dependent	10	3	0	-0.0155229	0.0564843	0.255886
MMAR_RS05230	MMAR_1058	-	S-adenosyl-L-methionine-dependent	11	8	0	-0.175447	-0.172991	0.355615
MMAR_RS05235	MMAR_1059	Rv0726c	S-adenosyl-L-methionine-dependent	14	2	0	-0.0218459	-0.152819	-0.205351
MMAR_RS05240	-	-	short-chain dehydrogenase	7	5	0	0.0610514	0.0937435	-0.0871803
MMAR_RS05245	-	-	oxidoreductase	16	1	0	0.133733	0.0451809	-0.0114015
MMAR_RS05250	MMAR_1062	-	SAM-dependent methyltransferase	10	2	0	-0.110236	-0.122526	-0.0937585
MMAR_RS05255	MMAR_1063	-	AraC family transcriptional regulator	13	3	0	0.00581417	0.0771535	0.176598
MMAR_RS05260	MMAR_1064	Rv0727c	fuculose phosphate aldolase	10	2	0	-0.0543286	-0.0984784	-0.048458
MMAR_RS05265	MMAR_1065	Rv0728c	3-phosphoglycerate dehydrogenase	10	1	0	0.0690757	-0.0325566	-0.00168876
MMAR_RS05270	MMAR_1066	Rv0729	D-xylulose kinase	15	1	0	0.0832432	0.0791804	0.0425247
MMAR_RS05275	MMAR_1067	Rv0730	acetyltransferase	2	NA	0	0.122668	0.108818	0.0272242
MMAR_RS05280	MMAR_1068	-	S-adenosyl-L-methionine-dependent	10	4	0	-0.0883434	0.0390995	0.0165527
MMAR_RS05285	MMAR_1069	Rv0731c	S-adenosyl-L-methionine-dependent	9	6	0	-0.177402	-0.00344619	-0.268558
MMAR_RS05290	MMAR_1070	Rv0732	preprotein translocase subunit SecY	26	1	0	0.448251	0.611708	0
MMAR_RS05295	MMAR_1071	Rv0733	adenylate kinase	8	7	0	-0.313315	0.204813	-1.56884
MMAR_RS05300	MMAR_1072	Rv0734	methionine aminopeptidase	8	7	0	-0.518083	-0.0603101	-0.877742
MMAR_RS05305	MMAR_1073	Rv0735	RNA polymerase sigma-70 factor	11	3	0	0.0124139	0.166299	0.279977
MMAR_RS05310	MMAR_1074	Rv0736	membrane protein	6	NA	0	0	0	0
MMAR_RS05315	MMAR_1075	Rv0737	MarR family transcriptional regulator	3	NA	0	0.089955	-0.00986408	0.128138
MMAR_RS05320	MMAR_1076	Rv0738	hypothetical protein	3	NA	0	0.075216	0.164785	0.136129
MMAR_RS05325	MMAR_1077	Rv0751c	3-hydroxyisobutyrate dehydrogenase	6	9	0	0.103687	0.168041	0.247202
MMAR_RS05330	MMAR_1078	Rv0752c	acyl-CoA dehydrogenase	15	1	0	0.1457	-0.00259723	-0.0651629
MMAR_RS05335	MMAR_1079	Rv0753c	methylmalonate-semialdehyde dehydrogenase	21	4	0	-0.0230928	-0.0367409	0.0663272
MMAR_RS05340	MMAR_1080	-	MFS transporter	18	1	0	0.028278	0.119642	0.0440328
MMAR_RS05345	MMAR_1081	Rv3465	dTDP-4-dehydrorhamnose 3,5-epimerase	8	5	0	0.300032	0.112519	-0.0775317
MMAR_RS05350	MMAR_1082	Rv3464	dTDP-glucose 4,6-dehydratase	17	NA	0	0	0	0
MMAR_RS05355	MMAR_1083	-	F420-dependent oxidoreductase	17	4	0	-0.0780645	0.0156698	-0.00874181
MMAR_RS05360	MMAR_1084	Rv3463	F420-dependent oxidoreductase	14	4	0	-0.0809351	0.0464887	-0.0132556
MMAR_RS05365	MMAR_1085	Rv3462c	translation initiation factor IF-1	8	NA	0	0	0	0
MMAR_RS05370	MMAR_1087	Rv3460c	30S ribosomal protein S13	11	NA	0	0	0	0
MMAR_RS05375	MMAR_1088	Rv3459c	30S ribosomal protein S11	1	NA	0	0	0	0
MMAR_RS05380	MMAR_1089	Rv3458c	30S ribosomal protein S4	14	6	0	0.515453	-0.206741	-0.420219
MMAR_RS05385	MMAR_1090	Rv3457c	DNA-directed RNA polymerase subunit alpha	12	5	0	0.125689	0.0988494	-0.179986
MMAR_RS05390	MMAR_1091	Rv3456c	50S ribosomal protein L17	5	7	0	-0.248901	-0.0682392	-0.688091
MMAR_RS05395	MMAR_1092	Rv3455c	tRNA pseudouridine synthase A	14	NA	0	0	0	0
MMAR_RS05400	MMAR_1093	Rv1704c	amino acid transporter	25	9	0	0.0973439	0.325054	0.718479
MMAR_RS05405	MMAR_1094	Rv1705c	hypothetical protein	19	4	0	-0.0287489	0.00312528	-0.0184976
MMAR_RS05410	MMAR_1095	-	PPE family protein	17	6	0	0.162064	-0.114592	-0.253571
MMAR_RS05415	MMAR_1096	Rv3454	allantoin permease	33	1	0	0.0793233	0.0069368	0.0349884
MMAR_RS05420	MMAR_1097	Rv3452	cutinase	9	4	0	-0.187451	-0.106601	0.0232094
MMAR_RS05425	MMAR_1098	Rv3451	cutinase	7	2	0	-0.075633	0.00966874	-0.112009
MMAR_RS05430	MMAR_1099	Rv3450c	type VII secretion protein EccB	17	2	0	-0.175233	-0.109103	-0.171948
MMAR_RS05435	MMAR_1100	Rv3449	type VII secretion-associated serine protease	10	5	0	-0.0738886	0.167588	-0.0031374
MMAR_RS05440	MMAR_1101	Rv3448	hypothetical protein	9	1	0	-0.00420705	0.0918155	0.0353484
MMAR_RS05445	MMAR_1102	Rv3447c	type VII secretion protein EccC	37	5	0	-0.0032049	0.119677	0.0339151
MMAR_RS05450	MMAR_1103	Rv3446c	type VII secretion-associated protein	6	7	0	0.341814	-0.417718	-0.85432
MMAR_RS05455	MMAR_1104	Rv3445c	EsxU	4	NA	0	0.00950147	0.203159	0.203986
MMAR_RS05460	MMAR_1105	Rv3444c	ESAT-6-like protein EsxT	4	NA	0	0.155702	0.240793	0.0557491
MMAR_RS05465	MMAR_1106	Rv3443c	50S ribosomal protein L13	7	1	0	0.448251	0.680198	0
MMAR_RS05470	MMAR_1107	Rv3442c	30S ribosomal protein S9	7	NA	0	0	0	0
MMAR_RS05475	MMAR_1108	Rv3441c	phosphoglucosamine mutase	12	NA	0	0	0	0
MMAR_RS05480	MMAR_1109	Rv3440c	hypothetical protein	7	9	0	-0.24579	0.0888413	0.547832
MMAR_RS05485	MMAR_1110	Rv3439c	hypothetical protein	19	1	0	0.107918	0.120881	0.00771094
MMAR_RS05490	MMAR_1111	-	F420-dependent oxidoreductase	20	5	0	-0.0454179	0.0758481	-0.107672
MMAR_RS05495	MMAR_1112	Rv3438	hypothetical protein	9	6	0	-0.232327	0.145125	-0.494625
MMAR_RS05500	MMAR_1113	Rv3437	membrane protein	14	5	0	-0.0792857	0.217476	0.0196168
MMAR_RS05505	MMAR_1114	Rv3436c	glutamine amidotransferase	26	7	0	-0.376555	-0.160665	-0.509507
MMAR_RS05510	MMAR_1115	Rv3435c	membrane protein	8	4	0	-0.0293435	-0.00189647	-0.0226722
MMAR_RS05515	MMAR_1116	Rv3434c	hypothetical protein	13	3	0	0.0561815	0.0700095	0.142015
MMAR_RS05520	MMAR_1117	Rv3433c	membrane protein	19	4	0	-0.0625864	0.0637791	0.0654862
MMAR_RS05525	MMAR_1118	Rv3432c	glutamate decarboxylase	27	1	0	0.0461583	0.071422	0.0293671
MMAR_RS05530	MMAR_1119	Rv3423c	alanine racemase	12	7	0	-0.0493714	-0.13285	-0.875027
MMAR_RS05535	MMAR_1120	-	alpha/beta hydrolase	9	6	0	-0.172735	0.0714173	-0.168673
MMAR_RS05540	MMAR_1121	Rv3422c	tRNA threonylcarbamoyladenosine biosynthesis	2	NA	0	0	0	0
MMAR_RS05545	MMAR_1122	Rv3421c	tRNA threonylcarbamoyladenosine biosynthesis	10	2	0	-0.308961	-0.0898977	-0.127396
MMAR_RS05550	MMAR_1123	Rv3420c	alanine acetyltransferase	13	6	0	-0.211979	-0.0737643	-0.294978
MMAR_RS05555	MMAR_1124	Rv3419c	tRNA threonylcarbamoyladenosine modification	11	NA	0	0	0	0
MMAR_RS05560	MMAR_1125	Rv3418c	molecular chaperone GroES	5	NA	0	0.097788	0.0916677	0
MMAR_RS05565	MMAR_1126	Rv3417c	molecular chaperone GroEL	9	1	0	0.0553092	0.0163921	-0.00601054
MMAR_RS05570	MMAR_1127	-	hypothetical protein	12	4	0	0.00576546	-0.0808285	0.0555692
MMAR_RS05575	MMAR_1128	-	hypothetical protein	4	NA	0	-0.0735541	-0.0339922	-0.239918
MMAR_RS05580	MMAR_1129	-	hypothetical protein	26	4	0	-0.0174719	5.01463e-06	0.0309295
MMAR_RS05585	MMAR_1130	-	hypothetical protein	18	1	0	0.082591	0.0516245	-0.00471662
MMAR_RS05590	MMAR_1131	-	metal-dependent hydrolase	26	1	0	0.0845684	0.0593141	0.123457
MMAR_RS05595	MMAR_1132	Rv3416	WhiB family transcriptional regulator	3	NA	0	-0.127494	-0.0394563	0.22524
MMAR_RS05600	MMAR_1133	Rv3415c	hypothetical protein	11	7	0	-0.0908434	-0.0449202	-0.76124
MMAR_RS05605	MMAR_1134	Rv3414c	RNA polymerase sigma factor SigD	8	3	0	-0.0153632	0.198065	0.123269
MMAR_RS05610	MMAR_1135	Rv3413c	hypothetical protein	4	NA	0	-0.090165	-0.143089	-0.436059
MMAR_RS05615	MMAR_1136	Rv3412	hypothetical protein	7	5	0	0.0779002	0.172132	-0.102587
MMAR_RS05620	MMAR_1137	Rv3411c	inosine-5-monophosphate dehydrogenase	13	7	0	0.26321	-0.959833	-0.615782
MMAR_RS05625	MMAR_1138	Rv3410c	inosine-5-monophosphate dehydrogenase	7	6	0	-0.0366508	-0.82732	-0.41194
MMAR_RS05630	MMAR_1139	-	hypothetical protein	21	4	0	-0.0758506	0.0174625	0.0210633
MMAR_RS05635	MMAR_1140	Rv3409c	cholesterol oxidase	21	5	0	0.0409217	0.108496	-0.0732336
MMAR_RS05640	MMAR_1141	Rv3406	dioxygenase	11	3	0	0.0572684	0.174535	0.0537158
MMAR_RS05645	MMAR_1142	Rv3405c	TetR family transcriptional regulator	4	NA	0	0.0827646	0.208213	-0.421503
MMAR_RS05650	MMAR_1143	Rv3401	glycosyl hydrolase	42	3	0	0.0448598	0.128077	0.0735226
MMAR_RS05655	MMAR_1144	Rv3400	hypothetical protein	13	6	0	-0.102709	-0.0964426	-0.348951
MMAR_RS05660	-	-	hypothetical protein	6	6	0	-0.17843	-0.138477	-0.264698
MMAR_RS05665	MMAR_1145	-	TetR family transcriptional regulator	7	5	0	-0.205185	0.143234	0.0455125
MMAR_RS05670	MMAR_1146	-	transporter	20	8	0	-0.128329	-0.0200245	0.0943232
MMAR_RS05675	MMAR_1147	-	transcriptional regulator	6	1	0	0.340453	0.0186925	-0.0384094
MMAR_RS05680	MMAR_1148	Rv3396c	GMP synthase	12	8	0	-0.0718733	0.0124083	0.377403
MMAR_RS05685	MMAR_1149	Rv3395A	membrane protein	7	1	0	0.0752359	-0.0172532	0.0210084
MMAR_RS05690	MMAR_1150	Rv3395c	hypothetical protein	8	1	0	0.222789	0.0641004	0.0842835
MMAR_RS05695	MMAR_1151	Rv3394c	DNA polymerase	13	5	0	0.189616	0.089271	-0.0952602
MMAR_RS05700	MMAR_1152	Rv3393	nucleoside hydrolase	13	5	0	0.112419	0.114391	-0.0726954
MMAR_RS05705	MMAR_1153	Rv3391	short-chain dehydrogenase	33	5	0	0.0504238	0.0425705	-0.0674851
MMAR_RS05710	MMAR_1154	Rv3390	lipoprotein, LpqD	9	3	0	0.195634	0.135044	0.136472
MMAR_RS05715	MMAR_1155	Rv3389c	dehydrogenase	7	1	0	0.0683721	0.0198025	0.12126
MMAR_RS05720	MMAR_1156	Rv3372	trehalose-phosphate phosphatase	10	NA	0	0	0	0
MMAR_RS05725	MMAR_1157	Rv3371	diacylglycerol O-acyltransferase	16	2	0	-0.0198595	-0.0914013	-0.105845
MMAR_RS05730	MMAR_1158	Rv3370c	DNA polymerase	50	1	0	0.0571155	0.105556	0.0334172
MMAR_RS05735	MMAR_1159	Rv3369	PPOX class F420-dependent enzyme	9	5	0	0.220191	0.393239	-0.0566342
MMAR_RS05740	MMAR_1160	Rv3368c	nitroreductase	10	8	0	0.103979	-0.0471363	0.201637
MMAR_RS05745	MMAR_1161		hypothetical protein	26	8	0	-0.0352547	0.00299651	0.0923388
MMAR_RS05750	MMAR_1162	-	hypothetical protein	22	6	0	-0.102053	-0.00531371	-0.217034
MMAR_RS05755	MMAR_1163	Rv3366	RNA methyltransferase	9	3	0	0.0668742	0.116493	0.088564
MMAR_RS05760	MMAR_1164	-	SAM-dependent methyltransferase	8	2	0	-0.0094452	-0.0404781	-0.147189
MMAR_RS05765	MMAR_1165	Rv3365c	regultory protein	19	7	0	-0.63914	0.206229	-1.43651
MMAR_RS05770	MMAR_1166	Rv3364c	hypothetical protein	3	NA	0	-0.195998	-0.0273812	0.128704
MMAR_RS05775	MMAR_1167	Rv3363c	hypothetical protein	6	2	0	-0.0138615	-0.129669	-0.0514094
MMAR_RS05780	MMAR_1168	Rv3362c	ATP-binding protein	7	2	0	0.114031	-0.157728	-0.133943
MMAR_RS05785	MMAR_1169	Rv3361c	hypothetical protein	4	NA	0	-0.192528	-0.0174807	-0.0465006
MMAR_RS05790	MMAR_1170	-	fatty-acid-CoA ligase FadD29	33	4	0	-0.0109007	0.0338534	0.0324823
MMAR_RS05795	MMAR_1171	-	8-amino-7-oxononanoate synthase	84	3	0	0.0397345	0.0993896	0.142106
MMAR_RS05800	MMAR_1172	-	dehydrogenase	23	1	0	0.034233	0.0412345	0.0334747
MMAR_RS05805	MMAR_1173		ABC transporter ATP-binding protein	22	2	0	-0.0636348	-0.129228	-0.0631433
MMAR_RS05810	MMAR_1174		ABC transporter ATP-binding protein	22	3	0	0.0590258	0.102301	0.165879
MMAR_RS05815	MMAR_1175	Rv3359	NADH:flavin oxidoreductase	10	1	0	0.0412394	-0.0174665	0.0914949
MMAR_RS05820	MMAR_1176	Rv3356c	bifunctional protein FolD	8	NA	0	0	0	0
MMAR_RS05825	MMAR_1177	Rv3355c	hypothetical protein	2	NA	0	0.789747	0	0.0720991
MMAR_RS05830	MMAR_1178	Rv3354	hypothetical protein	11	8	0	0.0497826	-0.0436419	0.165347
MMAR_RS05835	MMAR_1179	-	oxidoreductase	16	8	0	-0.128966	0.0113536	0.0779771
MMAR_RS05840	MMAR_1180		polyketide synthase	96	4	0	-0.0443937	-0.0367538	-0.03471
MMAR_RS05845	MMAR_1181	-	hypothetical protein	3	NA	0	-0.0522433	0.105238	0.104221
MMAR_RS05850	MMAR_1182	-	membrane protein	5	9	0	0.279856	0.264295	0.51623
MMAR_RS05855	MMAR_1183	Rv3342	SAM-dependent methyltransferase	10	2	0	0.042713	-0.266321	-0.120011
MMAR_RS05860	MMAR_1184	Rv3341	homoserine O-acetyltransferase	10	NA	0	0	0	0
MMAR_RS05865	MMAR_1185	Rv3340	O-acetylhomoserine	20	5	0	0.172349	0.348357	-0.33389
MMAR_RS05870	MMAR_1186	Rv3339c	isocitrate dehydrogenase	20	8	0	-0.0126674	0.063056	0.142078
MMAR_RS05875	MMAR_1187	Rv3338	hydrolase	10	6	0	-0.203512	0.0659059	-0.23727
MMAR_RS05880	MMAR_1188	Rv3336c	tryptophanyl-tRNA synthetase	14	9	0	0.0281463	0.026286	0.437545
MMAR_RS05885	MMAR_1189	Rv3335c	membrane protein	16	9	0	-0.169069	0.153854	0.32945
MMAR_RS05890	MMAR_1190	Rv3332	N-acetylglucosamine-6-phosphate deacetylase	7	6	0	0.0293654	-0.00140007	-0.19573
MMAR_RS05895	MMAR_1191	Rv3331	MFS transporter	23	3	0	0.0354507	0.0887011	0.0972381
MMAR_RS05900	MMAR_1192	Rv3330	D-alanyl-D-alanine carboxypeptidase	16	7	0	-0.388107	-0.102389	-0.782462
MMAR_RS05905	MMAR_1193	-	transcriptional regulator	7	4	0	-0.308828	-0.304073	0.0457352
MMAR_RS05910	MMAR_1194	-	hypothetical protein	16	2	0	-0.00258699	0.0102986	-0.108588
MMAR_RS05915	MMAR_1195	-	hypothetical protein	28	2	0	-0.0959625	-0.0489517	-0.137322
MMAR_RS05920	MMAR_1196	Rv3328c	RNA polymerase sigma factor SigJ	8	5	0	0.0241861	0.0973686	-0.0679423
MMAR_RS05925	MMAR_1197		transposase	11	3	0	0.179001	0.0842404	0.185946
MMAR_RS05930	MMAR_1198	-	hypothetical protein	5	9	0	0.143795	0.200526	0.744479
MMAR_RS05935	MMAR_1199	Rv2490c	PE-PGRS family protein	64	2	0	-0.0620449	-0.0111768	-0.118446
MMAR_RS05940	MMAR_1200	Rv3319	succinate dehydrogenase	6	7	0	0.0820724	-0.890923	-1.03495
MMAR_RS05945	MMAR_1201	Rv3318	succinate dehydrogenase	28	7	0	0.0523581	-0.878727	-1.058
MMAR_RS05950	MMAR_1202	Rv3317	succinate dehydrogenase	7	7	0	-0.153174	-0.933995	-1.17457
MMAR_RS05955	MMAR_1203	Rv3316	succinate dehydrogenase	7	7	0	-0.100742	-0.956763	-1.22927
MMAR_RS05960	MMAR_1204	Rv3315c	cytidine deaminase	5	6	0	0.0278849	-0.679658	-0.460977
MMAR_RS05965	MMAR_1205	Rv3314c	thymidine phosphorylase	7	8	0	0.0782328	-0.0965406	0.140184
MMAR_RS05970	MMAR_1206	Rv3313c	adenosine deaminase	17	1	0	0.164929	-0.0953232	0.0566966
MMAR_RS05975	MMAR_1207		hypothetical protein	32	7	0	-0.37637	-0.279799	-1.02846
MMAR_RS05980	MMAR_1208		hypothetical protein	30	7	0	-0.277564	-0.114168	-0.539297
MMAR_RS05985	MMAR_1209	-	aldolase	21	2	0	-0.0642311	0.0234373	-0.178375
MMAR_RS05990	MMAR_1210	-	allantoicase	14	2	0	-0.121444	-0.0764703	-0.0628297
MMAR_RS05995	MMAR_1211	-	allantoinase	15	5	0	-0.0426319	0.173466	-0.0463874
MMAR_RS06000	MMAR_1212	-	nitrate reductase	34	3	0	0.0464534	0.0506739	0.12851
MMAR_RS06005	MMAR_1213	-	13e12 repeat family protein	22	9	0	0.113638	0.0783103	0.257301
MMAR_RS06010	MMAR_1214	Rv3312c	alpha/beta hydrolase	12	3	0	0.0319787	0.106828	0.274987
MMAR_RS06015	MMAR_1215	Rv3311	hypothetical protein	17	8	0	0.00992757	-0.0361386	0.115376
MMAR_RS06020	MMAR_1216	Rv3310	acid phosphatase	18	3	0	0.0867153	0.0228867	0.173447
MMAR_RS06025	MMAR_1217	Rv3309c	uracil phosphoribosyltransferase	13	1	0	0.0511852	0.0165572	0.0946625
MMAR_RS06030	MMAR_1218	Rv3308	phosphomannomutase	21	3	0	0.200642	0.135111	0.216097
MMAR_RS06035	MMAR_1219	Rv3307	purine nucleoside phosphorylase	7	7	0	0.205803	-0.175968	-0.490887
MMAR_RS06040	MMAR_1220	Rv3306c	peptidase M20	10	6	0	-0.0590809	-0.152063	-0.267922
MMAR_RS06045	MMAR_1221	Rv3305c	N-acyl-L-amino acid amidohydrolase	16	7	0	-0.198018	-0.5305	-0.911136
MMAR_RS06050	MMAR_1222	-	hypothetical protein	10	3	0	0.177942	0.148662	0.173471
MMAR_RS06055	MMAR_1223	Rv3304	gamma-glutamyl cyclotransferase	8	7	0	-0.309444	-0.375779	-0.94907
MMAR_RS06060	MMAR_1224	Rv3303c	flavoprotein disulfide reductase	11	2	0	-0.146148	-1.04314	-0.170797
MMAR_RS06065	MMAR_1225	Rv3302c	glycerol-3-phosphate dehydrogenase	26	NA	0	0	0.121693	0
MMAR_RS06070	-	-	hypothetical protein	0	NA	0	0	0	0
MMAR_RS06075	MMAR_1226	-	glutamate synthase	20	3	0	-0.0143167	0.101403	0.122775
MMAR_RS06080	MMAR_1227	-	hypothetical protein	4	NA	0	-0.456319	0.494656	0.457123
MMAR_RS06085	MMAR_1228		ATPase	26	5	0	0.0447023	0.367717	-0.029252
MMAR_RS06090	MMAR_1229	Rv3301c	PhoU family transcriptional regulator	11	5	0	0.00786793	0.0747811	-0.132485
MMAR_RS06095	MMAR_1230	-	magnesium transporter	14	3	0	-0.0550919	0.229707	0.099829
MMAR_RS06100	MMAR_1231	Rv3300c	pseudouridine synthase	14	6	0	-0.156192	-0.0867275	-0.436791
MMAR_RS06105	MMAR_1232	Rv3299c	arylsulfatase	42	1	0	0.0469115	0.0699063	0.0562263
MMAR_RS06110	MMAR_1233	-	hypothetical protein	4	NA	0	0.297724	-0.130246	0.354916
MMAR_RS06115	MMAR_1234	-	phosphate-binding protein	14	4	0	-0.0182313	0.00575546	0.0101046
MMAR_RS06120	MMAR_1235	-	hypothetical protein	14	1	0	0.0878402	0.0798457	-0.0377662
MMAR_RS06125	MMAR_1236	Rv3298c	esterase	14	3	0	0.0182655	0.063108	0.135964
MMAR_RS06130	MMAR_1237	Rv3297	DNA glycosylase	8	9	0	-0.195577	0.09461	0.739839
MMAR_RS06135	MMAR_1238	Rv3296	DEAD/DEAH box helicase	47	2	0	-0.00907009	0.00257252	-0.139838
MMAR_RS06140	MMAR_1239	Rv3295	TetR family transcriptional regulator	10	6	0	-0.103036	-0.18222	-0.253214
MMAR_RS06145	MMAR_1240	Rv3293	aldehyde dehydrogenase	19	4	0	-0.034544	-0.0206766	-0.0537439
MMAR_RS06150	MMAR_1241	Rv3292	hypothetical protein	19	6	0	-0.0772314	-0.161054	-0.338465
MMAR_RS06155	MMAR_1242	Rv3291c	AsnC family transcriptional regulator	8	6	0	-0.0940772	-0.121211	-0.305901
MMAR_RS06160	MMAR_1243	Rv3290c	L-lysine aminotransferase	17	3	0	0.0541914	0.0636359	0.184731
MMAR_RS06165	MMAR_1244	Rv3289c	membrane protein	6	5	0	0.0194034	0.0860542	-0.0262424
MMAR_RS06170	MMAR_1245	Rv3288c	hypothetical protein	6	3	0	0.0613628	0.0540131	0.257564
MMAR_RS06175	MMAR_1247	Rv3287c	anti-sigma factor RsbW	2	NA	0	0.131578	0.00458875	0.0542123
MMAR_RS06180	MMAR_1248	Rv3286c	RNA polymerase sigma factor SigF	8	6	0	0.106013	-0.0786644	-0.42928
MMAR_RS06185	MMAR_1249	-	TetR family transcriptional regulator	6	7	0	0.113588	0.0059479	-0.932299
MMAR_RS06190	MMAR_1250		non-ribosomal peptide synthetase	92	4	0	-0.0254756	0.0142468	0.0290602
MMAR_RS06195	MMAR_1251	Rv3285	acetyl-/propionyl-CoA carboxylase subunit alpha	13	7	0	-0.338654	-0.224796	-0.573684
MMAR_RS06200	MMAR_1252	Rv3284	cysteine desufuration protein SufE	4	NA	0	0.178788	-0.00752854	-0.169435
MMAR_RS06205	MMAR_1253	Rv3283	thiosulfate sulfurtransferase	14	7	0	-1.22749	-0.337368	-1.5916
MMAR_RS06210	MMAR_1254	Rv3282	maf-like protein	8	4	0	-0.10419	-0.0101971	-0.0117524
MMAR_RS06215	MMAR_1255	Rv3281	hypothetical protein	3	NA	0	0	0.121693	0
MMAR_RS06220	MMAR_1256	Rv3280	methylmalonyl-CoA carboxyltransferase	26	NA	0	0	0	0
MMAR_RS06225	MMAR_1257	Rv3279c	biotin--[acetyl-CoA-carboxylase] synthetase	7	5	0	0	0.216987	0
MMAR_RS06230	MMAR_1258	Rv3278c	membrane protein	7	5	0	0.0324309	0.0558472	-0.106316
MMAR_RS06235	MMAR_1259	Rv3277	membrane protein	8	NA	0	0	0	0
MMAR_RS06240	MMAR_1260	Rv3276c	phosphoribosylaminoimidazole carboxylase	12	7	0	-0.838459	-0.33396	-0.7263
MMAR_RS06245	MMAR_1261	Rv3275c	N5-carboxyaminoimidazole ribonucleotide mutase	7	7	0	0.112331	-0.270624	-0.880905
MMAR_RS06250	MMAR_1262	Rv3274c	acyl-CoA dehydrogenase	10	7	0	-0.0181598	-1.40404	-3.43101
MMAR_RS06255	MMAR_1263		chemotaxis protein CheY	9	2	0	0.0150432	-0.155494	-0.0717577
MMAR_RS06260	MMAR_1264		histidine kinase	19	6	0	-0.0883285	-0.0611641	-0.320275
MMAR_RS06265	MMAR_1265	-	chemotaxis protein CheY	10	8	0	0.00503938	-0.0525253	0.270106
MMAR_RS06270	MMAR_1266	Rv3273	carbonic anhydrase	19	3	0	0.0646137	0.112626	0.203175
MMAR_RS06275	MMAR_1267	Rv3272	acyl-CoA transferase	13	3	0	0.0399783	0.0373864	0.173995
MMAR_RS06280	MMAR_1268	-	TetR family transcriptional regulator	12	6	0	-0.13867	-0.140425	-0.405814
MMAR_RS06285	MMAR_1269	Rv1215c	hydrolase	23	5	0	-0.164183	0.132341	-0.0268289
MMAR_RS06290	MMAR_1270	Rv3271c	hypothetical protein	4	NA	0	-0.605181	-0.152714	-0.394264
MMAR_RS06295	MMAR_1271		copper-transporting ATPase	27	2	0	-0.0218368	-0.145151	-0.0870526
MMAR_RS06300	MMAR_1272	Rv3269	hypothetical protein	3	NA	0	-0.238722	0.0743503	0.128255
MMAR_RS06305	MMAR_1273	Rv3268	hypothetical protein	6	4	0	-0.0432558	-0.017232	0.0256439
MMAR_RS06310	MMAR_1274	Rv3267	LytR family transcriptional regulator	15	5	0	0.19949	0.542266	-0.489441
MMAR_RS06315	MMAR_1275	Rv3266c	dTDP-4-dehydrorhamnose reductase	12	NA	0	0.0708968	0	0
MMAR_RS06320	MMAR_1276	Rv3265c	dTDP-Rha--alpha-D-GlcNAc-pyrophosphate	15	NA	0	-0.154078	-0.0740562	-0.154078
MMAR_RS06325	MMAR_1277	Rv3264c	GDP-mannose pyrophosphorylase	13	6	0	-0.392414	0.0140216	-0.389196
MMAR_RS06330	MMAR_1278	-	NUDIX hydrolase	4	NA	0	-0.110051	-0.065235	-0.0864279
MMAR_RS06335	MMAR_1279	Rv3263	lactate dehydrogenase	16	8	0	0.0193639	-0.0219482	0.113725
MMAR_RS06340	MMAR_1280	Rv3262	F420-0--gamma-glutamyl ligase	11	1	0	0.138472	0.787244	0
MMAR_RS06345	MMAR_1281	Rv3261	2-phospho-L-lactate transferase	14	6	0	-0.152862	-0.00382085	-0.324393
MMAR_RS06350	MMAR_1282	Rv3260c	Sporulation regulatory protein	2	NA	0	0	0	0
MMAR_RS06355	-	-	hypothetical protein	5	2	0	-0.324189	-0.0901315	-0.0810666
MMAR_RS06360	MMAR_1285	Rv3257c	phosphomannomutase	19	NA	0	0	0	0
MMAR_RS06365	MMAR_1286	Rv3256c	hypothetical protein	9	5	0	0.195356	0.134209	-0.134885
MMAR_RS06370	MMAR_1287	Rv3255c	mannose-6-phosphate isomerase	18	NA	0	0	0	0
MMAR_RS06375	MMAR_1288		hypothetical protein	19	3	0	0.104527	0.0696131	0.144781
MMAR_RS06380	MMAR_1289		hypothetical protein	24	4	0	-0.00282111	-0.036216	0.00689086
MMAR_RS06385	MMAR_1290	Rv3253c	amino acid permease	26	3	0	0.0148513	0.157173	0.127704
MMAR_RS06390	MMAR_1291	Rv3252c	alkane 1-monooxygenase	22	8	0	-0.0433438	0.00358343	0.118148
MMAR_RS06395	MMAR_1292	Rv3251c	rubredoxin	4	NA	0	-0.0650119	-0.0681407	-0.11249
MMAR_RS06400	MMAR_1293	-	rubredoxin	4	NA	0	0.0491148	0.209186	0.149595
MMAR_RS06405	MMAR_1294	Rv3249c	TetR family transcriptional regulator	10	7	0	-0.285705	0.0550872	-0.683654
MMAR_RS06410	MMAR_1295	Rv3248c	adenosylhomocysteinase	19	1	0	0.448251	0.121693	0
MMAR_RS06415	MMAR_1296	Rv0977	hypothetical protein	15	1	0	0.0518705	0.0214306	0.0986627
MMAR_RS06420	MMAR_1297	-	hypothetical protein	30	1	0	0.0708516	0.0570162	0.0808179
MMAR_RS06425	MMAR_1298	Rv3247c	thymidylate kinase	10	NA	0	0	0	0
MMAR_RS06430	MMAR_1299	Rv3246c	two-component system response regulator	8	NA	0	0	0	0
MMAR_RS06435	MMAR_1300	Rv3245c	two-component system sensor histidine kinase	14	1	0	1.67189	0.512315	0
MMAR_RS06440	MMAR_1301	Rv3244c	hypothetical protein	17	NA	0	-0.111048	-0.111048	-0.111048
MMAR_RS06445	MMAR_1302	Rv3243c	hypothetical protein	6	7	0	-0.326709	-0.19756	-0.6987
MMAR_RS06450	MMAR_1303	Rv3242c	phosphoribosyltransferase	3	NA	0	0.060357	0.128842	0.094673
MMAR_RS06455	MMAR_1304	Rv3241c	hypothetical protein	11	4	0	-0.0267523	0.0496686	0.0523681
MMAR_RS06460	MMAR_1305	Rv3240c	preprotein translocase subunit SecA	39	2	0	-0.212519	-0.658219	-0.127957
MMAR_RS06465	MMAR_1306		membrane protein	33	6	0	-0.025772	-0.105871	-0.33237
MMAR_RS06470	MMAR_1307	Rv3238c	membrane protein	26	9	0	0.170545	0.133054	0.231696
MMAR_RS06475	MMAR_1308	Rv3237c	potassium transporter TrkA	7	1	0	0.170986	0.0017427	-0.0259761
MMAR_RS06480	MMAR_1309	Rv3236c	potassium transporter	13	1	0	0.0659058	0.0176231	-0.0205737
MMAR_RS06485	MMAR_1310	Rv3235	hypothetical protein	5	6	0	-0.00225168	-0.197827	-0.393796
MMAR_RS06490	MMAR_1311	Rv3234c	diacylglycerol O-acyltransferase	21	9	0	0.0143767	0.156496	0.355902
MMAR_RS06495	MMAR_1312	Rv3232c	transcriptional regulator	22	3	0	0.0700774	0.112018	0.221099
MMAR_RS06500	MMAR_1313	Rv3231c	hypothetical protein	8	2	0	0.0192897	-0.0386195	-0.0732334
MMAR_RS06505	MMAR_1314	Rv3230c	stearoyl-CoA 9-desaturase	11	6	0	-0.0272525	-0.081168	-0.360526
MMAR_RS06510	MMAR_1315		stearoyl-CoA 9-desaturase	21	3	0	0.241576	0.186213	0.0843646
MMAR_RS06515	MMAR_1316		stearoyl-CoA 9-desaturase	26	6	0	-0.039496	0.140843	-0.372429
MMAR_RS06520	MMAR_1317	-	acetyl-CoA acetyltransferase	13	3	0	0.146818	0.153537	0.161598
MMAR_RS06525	MMAR_1318	-	transcriptional regulator	7	3	0	0.00328987	0.0988456	0.223936
MMAR_RS06530	MMAR_1319	Rv3228	GTPase EngC	8	NA	0	0	0	0
MMAR_RS06535	MMAR_1320	Rv3227	3-phosphoshikimate 1-carboxyvinyltransferase	8	NA	0	0	0	0
MMAR_RS06540	MMAR_1321	Rv3226c	bacteriophage protein	4	NA	0	0.361877	0.20065	0.145656
MMAR_RS06545	MMAR_1322	Rv1715	3-hydroxybutyryl-CoA dehydrogenase	18	1	0	0.0351832	0.040202	0.086843
MMAR_RS06550	MMAR_1323	-	PucR family transcriptional regulator	18	2	0	0.067739	-0.104415	-0.155007
MMAR_RS06555	MMAR_1324	-	hypothetical protein	44	1	0	0.0247694	0.0708217	0.0761987
MMAR_RS06560	MMAR_1325	-	hypothetical protein	18	1	0	0.0835778	0.104579	0.0574138
MMAR_RS06565	MMAR_1326	-	hypothetical protein	5	3	0	-0.00585536	0.105974	0.0880304
MMAR_RS06570	MMAR_1327	-	RD1 region associated protein	10	1	0	0.024397	0.017228	0.101902
MMAR_RS06575	MMAR_1328	-	hypothetical protein	8	8	0	-0.26614	0.0177445	0.263803
MMAR_RS06580	MMAR_1329	-	hypothetical protein	20	1	0	0.100996	0.00381339	0.100838
MMAR_RS06585	MMAR_1330	-	DNA-binding protein	2	NA	0	0.0794559	0.0929613	-0.329554
MMAR_RS06590	MMAR_1331	-	hypothetical protein	19	3	0	0.0151932	0.0733641	0.17175
MMAR_RS06595	MMAR_1332	Rv3224B	hypothetical protein	6	5	0	0.0402912	0.141172	0.0200415
MMAR_RS06600	MMAR_1333	Rv3224	short-chain dehydrogenase	12	5	0	-0.0725774	0.0372808	-0.0630857
MMAR_RS06605	MMAR_1334	Rv3223c	RNA polymerase sigma factor RpoE	14	5	0	-0.0106705	0.0516666	-0.113961
MMAR_RS06610	MMAR_1335	Rv3221A	anti-sigma factor	6	9	0	0.0644848	0.102316	0.394999
MMAR_RS06615	MMAR_1336	Rv3221c	acetyl-CoA carboxylase	3	NA	0	0.0975796	0.134552	0.487339
MMAR_RS06620	MMAR_1337	Rv3220c	ATPase	14	3	0	-0.0435197	0.162272	0.192279
MMAR_RS06625	MMAR_1338	Rv3219	WhiB family transcriptional regulator	3	NA	0	0	0	0
MMAR_RS06630	MMAR_1339	Rv3218	diacylglycerol kinase	6	9	0	0.578136	0.466773	0.455057
MMAR_RS06635	MMAR_1340	Rv3217c	membrane protein	4	NA	0	-0.205704	0.0927683	-0.0823093
MMAR_RS06640	MMAR_1341	Rv3216	N-acetyltransferase GCN5	7	9	0	0.126285	0.0297274	0.590639
MMAR_RS06645	MMAR_1342	Rv3215	hypothetical protein	12	2	0	0.0130503	-0.633908	-0.0450512
MMAR_RS06650	MMAR_1343	Rv3214	acid phosphatase	5	2	0	0.0199719	-0.0620938	-0.162146
MMAR_RS06655	MMAR_1344	Rv3213c	chromosome partitioning protein ParA	8	9	0	0.130627	0.184613	0.376675
MMAR_RS06660	MMAR_1345	Rv3212	hypothetical protein	13	1	0	0.448251	0	0
MMAR_RS06665	MMAR_1346	Rv3211	DEAD/DEAH box helicase	16	6	0	0.0161636	-0.374836	-0.373476
MMAR_RS06670	MMAR_1347	Rv3210c	hydroxylase	12	9	0	0.419121	-0.290537	1.21654
MMAR_RS06675	MMAR_1348	Rv3209	threonine and proline rich protein	24	9	0	0.14383	-0.105398	0.412914
MMAR_RS06680	MMAR_1349	Rv3208A	hypothetical protein	2	NA	0	0.282987	0.0762467	0.51972
MMAR_RS06685	MMAR_1350	Rv3208	TetR family transcriptional regulator	13	9	0	0.269963	0.0863623	0.597197
MMAR_RS06690	MMAR_1351	Rv3207c	hypothetical protein	21	NA	0	-0.154078	-0.0323846	-0.154078
MMAR_RS06695	MMAR_1352	Rv3206c	molybdopterin biosynthesis protein MoeZ	16	5	0	-0.152466	0.0902067	-0.125088
MMAR_RS06700	MMAR_1353	Rv3205c	aminoglycoside phosphotransferase	8	6	0	-0.0471412	0.0112426	-0.298072
MMAR_RS06705	MMAR_1354	Rv3204	DNA-methyltransferase	6	9	0	0.121114	0.0450275	0.268612
MMAR_RS06710	MMAR_1355	Rv3203	alpha/beta hydrolase	10	1	0	0.0954681	-0.035868	0.0590559
MMAR_RS06715	MMAR_1356	-	hypothetical protein	6	9	0	0.0860036	0.0421982	0.265206
MMAR_RS06720	MMAR_1357	-	hypothetical protein	6	1	0	0.0983408	0.0807991	0.0525751
MMAR_RS06725	MMAR_1358	Rv3202c	ATP-dependent DNA helicase	22	7	0	-0.508534	-0.553523	-1.85435
MMAR_RS06730	MMAR_1359	Rv3201c	ATP-dependent DNA helicase	43	7	0	0.129138	0.0142036	-0.805651
MMAR_RS06735	MMAR_1360	Rv3200c	NAD-binding protein of Kef-type K+ transporter	14	2	0	0.211909	-0.221634	-0.223346
MMAR_RS06740	MMAR_1361	Rv3199c	NADH pyrophosphatase	8	1	0	0.18901	0.0127557	0.05127
MMAR_RS06745	MMAR_1362	Rv0835	hypothetical protein	14	5	0	0.0515506	0.0354878	-0.077555
MMAR_RS06750	MMAR_1363	Rv3198A	glutaredoxin	7	9	0	0.217676	-0.0516657	0.41288
MMAR_RS06755	MMAR_1364	Rv3198c	ATP-dependent DNA helicase	29	5	0	0.350819	0.187267	-0.0339026
MMAR_RS06760	MMAR_1365	Rv3197A	transcriptional regulator	5	7	0	-0.884974	-1.36405	-2.44101
MMAR_RS06765	MMAR_1366	trO533	ABC transporter ATP-binding protein	16	7	0	-0.029172	-0.232616	-0.644182
MMAR_RS06770	MMAR_1368	Rv3196	cyclodehydratase	4	NA	0	0.177526	-0.300777	-0.350078
MMAR_RS06775	MMAR_1369	Rv3195	hypothetical protein	8	5	0	1.08465	0.601631	-0.271996
MMAR_RS06780	MMAR_1370	Rv3194c	signal protein PDZ	16	6	0	-0.243101	-0.221438	-0.230985
MMAR_RS06785	MMAR_1371	Rv0064	membrane protein	60	3	0	0.493376	0.579754	0.120888
MMAR_RS06790	MMAR_1372	Rv3192	F420-dependent oxidoreductase	15	3	0	0.187028	0.0711785	0.187681
MMAR_RS06800	MMAR_1373		transposase	13	NA	0	0	0	0
MMAR_RS06805	-	-	hypothetical protein	5	6	0	-0.162059	-0.136129	-0.452026
MMAR_RS06810	MMAR_1374	-	peptidyl-prolyl cis-trans isomerase	6	6	0	-0.054567	-0.0751129	-0.267944
MMAR_RS06815	MMAR_1375		arylsulfatase	33	6	0	-0.0815735	-0.0552302	-0.239547
MMAR_RS06820	MMAR_1376	-	hypothetical protein	10	8	0	-0.194834	0.085221	0.256251
MMAR_RS06825	MMAR_1377	-	F420-dependent oxidoreductase	5	6	0	0.243016	-0.120302	-0.277201
MMAR_RS06830	MMAR_1378	Rv1129c	Cro/Cl family transcriptional regulator	19	8	0	0.0487887	-0.0795238	0.276557
MMAR_RS06835	MMAR_1379	Rv1130	2-methylcitrate dehydratase	15	2	0	-0.00669702	-0.151219	-0.115315
MMAR_RS06840	MMAR_1380	-	2-methylisocitrate lyase	14	8	0	0.206358	-0.0891826	0.197086
MMAR_RS06845	MMAR_1381	Rv1131	citrate synthase	23	2	0	-0.0116181	-0.0929354	-0.0680996
MMAR_RS06850	MMAR_1382	-	hypothetical protein	4	NA	0	0.198231	0.289799	0.504968
MMAR_RS06855	MMAR_1383	-	hypothetical protein	1	NA	0	0	0	0
MMAR_RS06860	MMAR_1384	Rv2561	hypothetical protein	8	4	0	0.0405301	-0.185159	-0.015089
MMAR_RS06865	MMAR_1385	Rv3172c	hypothetical protein	9	2	0	0.0387575	0.00468286	-0.123627
MMAR_RS06870	MMAR_1386	-	hypothetical protein	6	6	0	-0.250091	-0.114195	-0.452119
MMAR_RS06875	MMAR_1387	-	monoamine oxidase	23	4	0	-0.0215778	-0.0528619	0.00697787
MMAR_RS06880	MMAR_1388	Rv3171c	non-heme haloperoxidase Hpx	13	8	0	0.113026	-0.0242926	0.172675
MMAR_RS06885	MMAR_1389	Rv3170	monooxygenase	19	1	0	0.10554	-0.0104782	0.0958474
MMAR_RS06890	MMAR_1390	Rv1360	F420-dependent oxidoreductase	16	8	0	-0.0214078	-0.0700166	0.441451
MMAR_RS06895	MMAR_1391	-	hypothetical protein	23	9	0	0.196954	0.0618101	0.282999
MMAR_RS06900	MMAR_1392	Rv3169	hypothetical protein	18	1	0	0.0579648	0.0050209	0.0151949
MMAR_RS06905	MMAR_1393	Rv3168	aminoglycoside phosphotransferase	20	9	0	0.0889049	0.141191	0.255348
MMAR_RS06910	MMAR_1394	Rv3167c	TetR family transcriptional regulator	6	9	0	0.143935	0.333036	0.648217
MMAR_RS06915	MMAR_1395	-	oxidoreductase	11	7	0	-0.204924	-0.223008	-0.509128
MMAR_RS06920	MMAR_1396		transposase	16	NA	0	0	0	0
MMAR_RS06925	MMAR_1397		hypothetical protein	14	3	0	0.0191967	0.0749426	0.104933
MMAR_RS06930	MMAR_1398	Rv3165c	hypothetical protein	5	9	0	0.4155	0.400686	0.351197
MMAR_RS06935	MMAR_1399	Rv3164c	ATPase	13	5	0	0.0955573	0.0747416	-0.073341
MMAR_RS06940	MMAR_1400	Rv3163c	hypothetical protein	13	3	0	-0.0103799	0.15339	0.1852
MMAR_RS06945	MMAR_1401	-	membrane protein	8	4	0	0.0114609	-0.0220611	-0.0599891
MMAR_RS06950	MMAR_1402	-	hypothetical protein	21	2	0	0.00981042	-0.0835195	-0.179304
MMAR_RS06955	MMAR_1403		transposase	16	NA	0	0	0	0
MMAR_RS06965	-	-	hypothetical protein	6	2	0	-0.249548	-0.118938	-0.0483047
MMAR_RS06975	MMAR_1406		hypothetical protein	9	2	0	-0.183187	-0.0356959	-0.11883
MMAR_RS06980	MMAR_1407		transposase	16	NA	0	0	0	0
MMAR_RS06985	MMAR_5541		transposase	5	NA	0	0	0	0
MMAR_RS06990	MMAR_1408		integrase	16	NA	0	0	0	0
MMAR_RS06995	MMAR_1409		hypothetical protein	18	5	0	-0.0180751	0.0557367	-0.11099
MMAR_RS07000	-	-	hypothetical protein	20	1	0	0.0485862	-0.0710116	0.0838026
MMAR_RS07005	-	-	hypothetical protein	14	2	0	-0.0622529	-0.00660097	-0.0899188
MMAR_RS07010	-	-	CopY family transcriptional regulator	6	1	0	0.178011	0.0564177	-0.0246292
MMAR_RS07015	MMAR_1413		TetR family transcriptional regulator	7	8	0	0.0233926	0.003633	0.124356
MMAR_RS07020	MMAR_1414		adenylate cyclase CyaA	14	4	0	-0.0461063	-0.013096	0.0234978
MMAR_RS07025	MMAR_1415		type 11 methyltransferase	6	2	0	-0.217491	-0.287915	-0.178574
MMAR_RS07030	-	-	hypothetical protein	7	5	0	-0.0670883	0.18669	0.0373237
MMAR_RS07035	MMAR_1418		hypothetical protein	29	4	0	-0.0716401	0.0293841	0.0256935
MMAR_RS07040	MMAR_1419		hypothetical protein	3	NA	0	0.0671128	0.0855808	-0.0720395
MMAR_RS07045	MMAR_1420		carbonic anhydrase	14	1	0	0.13351	-0.00251648	0.00492254
MMAR_RS07060	MMAR_1425		transposase	2	NA	0	-0.0168003	-0.0258318	0.168845
MMAR_RS07065	MMAR_1426		hypothetical protein	11	3	0	0.0189249	0.0783493	0.207574
MMAR_RS07070	MMAR_1427		hypothetical protein	7	5	0	0.00514491	0.0594621	-0.0931751
MMAR_RS07075	MMAR_1429		hypothetical protein	9	1	0	0.0426074	-0.035032	0.0626072
MMAR_RS07080	MMAR_1430		hypothetical protein	2	NA	0	-0.423337	0.0166327	0.0435905
MMAR_RS07085	MMAR_1431		metal-transporting ATPase	23	2	0	0.0457256	-0.0997168	-0.038106
MMAR_RS07090	MMAR_1432		hypothetical protein	17	1	0	0.115682	0.0819702	0.064316
MMAR_RS07095	MMAR_1433		integrase	18	1	0	0.12452	0.130489	0.029931
MMAR_RS07100	-	-	integrase	19	2	0	-0.121993	-0.037502	-0.0858536
MMAR_RS07105	-	-	integrase	20	4	0	-0.0235005	-0.148373	0.0200667
MMAR_RS07110	-	-	hypothetical protein	15	4	0	0.0165764	-0.125891	0.000165148
MMAR_RS07115	MMAR_1438		hypothetical protein	20	1	0	0.0608717	0.015959	0.0285904
MMAR_RS07120	MMAR_1439		hypothetical protein	3	NA	0	-0.0103154	-0.161244	-0.366412
MMAR_RS07125	MMAR_1440		transposase	11	8	0	-0.0751137	0.0282874	0.103251
MMAR_RS07130	MMAR_1441		hypothetical protein	8	3	0	0.00687827	0.0917709	0.103598
MMAR_RS07135	MMAR_1442		hypothetical protein	39	7	0	-0.192538	-0.235579	-0.512314
MMAR_RS07140	MMAR_1443		ABC transporter	28	3	0	0.0275469	0.0495515	0.155339
MMAR_RS07145	MMAR_1444		TetR family transcriptional regulator	11	3	0	0.101894	0.202631	0.201269
MMAR_RS07150	MMAR_1445		transposase	16	NA	0	0	0	0
MMAR_RS07155	MMAR_1447		hypothetical protein	8	2	0	-0.0372411	-0.116765	-0.0952552
MMAR_RS07160	MMAR_1448		copper-exporting ATPase	35	8	0	-0.0648245	0.0629643	0.0709345
MMAR_RS07165	MMAR_1449		hypothetical protein	26	4	0	-0.0205287	-0.00733527	-0.0113097
MMAR_RS07170	-	-	hypothetical protein	6	3	0	0.377534	0.138033	0.0958664
MMAR_RS07175	MMAR_5540		transposase	12	NA	0	0	0	0
MMAR_RS07180	MMAR_1452		integrase	15	5	0	0.121618	0.0716649	-0.182007
MMAR_RS07185	MMAR_1453		transposase	4	NA	0	0	0	0
MMAR_RS07190	MMAR_1454		MazF family transcriptional regulator	7	5	0	0.0424702	0.0884737	-0.140563
MMAR_RS07195	MMAR_1455		integrase	16	NA	0	0	0	0
MMAR_RS07200	MMAR_1456		transposase	5	2	0	-0.837211	-0.253426	-0.181693
MMAR_RS07205	MMAR_1457		hypothetical protein	4	NA	0	0.123209	0.113898	-0.104968
MMAR_RS07210	-	-	alkylmercury lyase	4	NA	0	0.0373319	0.11769	0.106243
MMAR_RS07215	-	-	hypothetical protein	3	NA	0	0.0222606	-0.0566214	-0.00434368
MMAR_RS07220	MMAR_1460		hypothetical protein	25	1	0	0.0157874	0.0486771	0.0721544
MMAR_RS07225	MMAR_1461		hypothetical protein	25	8	0	0.0359332	0.0163615	0.124822
MMAR_RS07230	MMAR_1462		amino acid oxidase	23	1	0	0.0731075	0.117812	0.0176971
MMAR_RS07235	-	-	hypothetical protein	4	NA	0	-0.231464	0.0651351	-0.0927581
MMAR_RS07240	MMAR_1465		hypothetical protein	10	1	0	0.0615582	0.0373347	-0.0852286
MMAR_RS07245	MMAR_1466		transposase	19	8	0	0.0383905	-0.0998823	0.230444
MMAR_RS07250	-	-	transposase	21	5	0	0.127976	0.314083	-0.097447
MMAR_RS07255	MMAR_1468		transposase	16	NA	0	0	0	0
MMAR_RS07260	MMAR_1469	-	PPE family protein	34	1	0	0.0552622	0.0481702	0.110045
MMAR_RS07265	MMAR_1470	Rv3158	NADH:ubiquinone oxidoreductase subunit N	19	4	0	-0.0316399	-0.02125	0.0550727
MMAR_RS07270	MMAR_1471	Rv3157	NADH:ubiquinone oxidoreductase subunit M	21	9	0	0.108928	0.123658	0.364268
MMAR_RS07275	MMAR_1472	Rv3156	NADH:ubiquinone oxidoreductase subunit L	25	8	0	-0.0443216	-0.00196301	0.128928
MMAR_RS07280	MMAR_1473	Rv3155	NADH-quinone oxidoreductase subunit K	5	2	0	-0.0763746	-0.0786125	-0.204777
MMAR_RS07285	MMAR_1474	Rv3154	NADH:ubiquinone oxidoreductase subunit J	7	9	0	0.0187352	0.0435776	0.531689
MMAR_RS07290	MMAR_1475	Rv3153	NADH-quinone oxidoreductase subunit I	14	8	0	-0.00823245	0.0210186	0.143476
MMAR_RS07295	MMAR_1476	Rv3152	NADH-quinone oxidoreductase subunit H	16	3	0	0.0476832	0.0725008	0.155384
MMAR_RS07300	MMAR_1477	Rv3151	NADH dehydrogenase subunit G	23	3	0	0.0415727	0.105376	0.252109
MMAR_RS07305	MMAR_1478	Rv3150	NADH dehydrogenase subunit F	22	3	0	0.0448975	0.0227561	0.159911
MMAR_RS07310	MMAR_1479	Rv3149	NADH dehydrogenase subunit E	10	8	0	-0.0928699	0.0283119	0.181264
MMAR_RS07315	MMAR_1480	Rv3148	NADH-quinone oxidoreductase subunit D	18	9	0	0.0880484	0.0403937	0.256185
MMAR_RS07320	MMAR_1481	Rv3147	NADH-quinone oxidoreductase subunit C	19	1	0	0.00600248	0.050756	0.0718711
MMAR_RS07325	MMAR_1482	Rv3146	NADH-quinone oxidoreductase subunit B	7	3	0	0.0889546	0.162122	0.134692
MMAR_RS07330	-	-	NADH dehydrogenase subunit A	12	4	0	-0.000938846	-0.0548615	0.00700357
MMAR_RS07335	MMAR_1484	Rv3144c	hypothetical protein	13	6	0	0.0161273	-0.0348556	-0.349608
MMAR_RS07340	MMAR_1485		phospholipase C	30	4	0	-0.0152569	-0.0200954	0.011083
MMAR_RS07345	MMAR_1486	Rv3143	chemotaxis protein CheY	7	4	0	-0.206925	-0.0419272	-0.0144134
MMAR_RS07350	MMAR_1487	-	hypothetical protein	2	NA	0	0	0	0
MMAR_RS07355	MMAR_1488	-	ketosteroid isomerase	6	9	0	0.0879759	0.10601	0.256434
MMAR_RS07360	MMAR_1489	-	hypothetical protein	3	NA	0	-0.135283	-0.115931	0.0438079
MMAR_RS07365	MMAR_1490	-	acyl-CoA dehydrogenase	9	7	0	-0.151321	-0.295592	-0.606485
MMAR_RS07370	MMAR_1491	-	acyl-CoA dehydrogenase	16	9	0	0.100965	-0.0579034	0.276571
MMAR_RS07375	MMAR_1492	-	TetR family transcriptional regulator	10	6	0	-0.156322	0.117096	-0.360383
MMAR_RS07380	MMAR_1493	-	hydroxymethylglutaryl-CoA lyase	8	6	0	-0.0794644	-0.154628	-0.375973
MMAR_RS07385	MMAR_1494	-	CoA transferase	18	2	0	0.0392184	-0.0431648	-0.124661
MMAR_RS07390	MMAR_1495	-	alpha/beta hydrolase	22	3	0	0.132814	-0.014838	0.163403
MMAR_RS07395	MMAR_1496	-	oxidoreductase	17	3	0	0.0432724	0.137133	0.205787
MMAR_RS07400	MMAR_1497	-	hypothetical protein	43	1	0	0.0767957	0.0313375	0.0874834
MMAR_RS07405	MMAR_1498	Rv3141	NADPH:quinone oxidoreductase	13	2	0	0.0851466	-0.255554	-0.0786482
MMAR_RS07410	MMAR_1499	-	quinone oxidoreductase	12	5	0	0.146309	0.184108	-0.0163586
MMAR_RS07415	MMAR_1500	-	amidohydrolase	20	4	0	-0.0282171	0.0295463	-0.0273621
MMAR_RS07420	MMAR_1501	-	extradiol ring-cleavage dioxygenase	12	9	0	0.258044	0.258331	0.437548
MMAR_RS07425	MMAR_1502	-	2-hydroxy-6-ketonona-2,4-dienedioic acid	18	1	0	0.150489	0.0324656	0.0622437
MMAR_RS07430	MMAR_1503	-	FAD-binding monooxygenase	22	6	0	-0.00413269	-0.028652	-0.279819
MMAR_RS07435	MMAR_1504	Rv0302	TetR family transcriptional regulator	7	5	0	0.110437	0.269994	-0.340095
MMAR_RS07440	MMAR_1505	-	acetaldehyde dehydrogenase	9	9	0	0.243996	0.352075	0.733783
MMAR_RS07445	MMAR_1506	-	4-hydroxy-2-oxovalerate aldolase 1	12	9	0	0.249409	0.173262	0.342921
MMAR_RS07450	MMAR_1507	-	decarboxylase	11	2	0	0.104504	-0.0199379	-0.160586
MMAR_RS07455	MMAR_1508		acetolactate synthase	21	5	0	0.010957	0.0125697	-0.0970741
MMAR_RS07460	MMAR_1509	Rv3140	acyl-CoA dehydrogenase	14	6	0	-0.132737	-0.00802098	-0.248446
MMAR_RS07465	MMAR_1510	Rv3139	butyryl-CoA dehydrogenase	18	3	0	0.118585	0.0944699	0.137332
MMAR_RS07470	MMAR_1511	Rv3137	histidinol-phosphatase	8	NA	0	0	0	0
MMAR_RS07475	MMAR_1512	-	hypothetical protein	7	2	0	-0.101445	-0.0921318	-0.0718488
MMAR_RS07480	MMAR_1513		hypothetical protein	18	3	0	0.150653	0.103482	0.171304
MMAR_RS07485	MMAR_1514		hypothetical protein	21	5	0	-0.121506	0.214489	-0.115816
MMAR_RS07490	MMAR_1515	Rv3134c	universal stress protein	14	2	0	-0.0847877	-0.0514619	-0.0615027
MMAR_RS07495	MMAR_1516	Rv3133c	LuxR family transcriptional regulator	6	5	0	0.0252449	0.0158586	-0.105299
MMAR_RS07500	MMAR_1517	Rv3132c	histidine kinase	18	1	0	0.0785473	0.0272473	0.0823703
MMAR_RS07505	MMAR_1518	Rv3131	NAD(P)H nitroreductase	9	9	0	0.139034	0.520747	0.277126
MMAR_RS07510	MMAR_1519	Rv3130c	diacylglycerol O-acyltransferase	17	2	0	0.0609652	-0.157477	-0.119058
MMAR_RS07515	MMAR_1520	-	cyanoglobin	7	9	0	0.132202	0.0899751	0.348829
MMAR_RS07520	MMAR_1521	Rv3129	pyridoxamine 5'-phosphate oxidase	5	6	0	-0.162976	-0.294252	-0.36842
MMAR_RS07525	MMAR_1522	Rv3127	NAD(P)H nitroreductase	11	2	0	-0.0474033	-0.0704423	-0.201948
MMAR_RS07530	MMAR_1523	Rv1128c	hypothetical protein	15	1	0	0.202035	0.0487249	0.112568
MMAR_RS07535	MMAR_1524		membrane protein	0	NA	0	0	0	0
MMAR_RS07540	MMAR_1525	Rv3107c	FAD-linked oxidase	17	9	0	0.160783	0.187006	0.263632
MMAR_RS07545	MMAR_1526		NADP oxidoreductase	11	3	0	0.295506	0.129102	0.170254
MMAR_RS07550	MMAR_1527	Rv3105c	peptide chain release factor 2	16	6	0	-0.196768	-0.0291751	-0.407636
MMAR_RS07555	MMAR_1528	Rv3104c	mechanosensitive ion channel protein MscS	10	6	0	-0.0325304	0.0105387	-0.304775
MMAR_RS07560	MMAR_1530	Rv3102c	cell division protein FtsE	6	9	0	0.0758885	0	0.70498
MMAR_RS07565	MMAR_1531	Rv3101c	cell division protein FtsX	19	NA	0	0	0	0
MMAR_RS07570	MMAR_1532	Rv3100c	SsrA-binding protein	6	8	0	-0.0728706	-0.0262632	0.113159
MMAR_RS07575	MMAR_1533	-	hypothetical protein	18	1	0	0.0570648	0.0408414	0.0711951
MMAR_RS07580	MMAR_1534	-	hypothetical protein	37	1	0	0.0194649	0.0175228	0.0437401
MMAR_RS07585	MMAR_1535	-	ATPase AAA	17	3	0	-0.0118366	0.0843856	0.137989
MMAR_RS07590	MMAR_1536	-	hypothetical protein	16	4	0	0.00310254	0.0494039	-0.0207835
MMAR_RS07595	MMAR_1537	Rv3099c	hypothetical protein	7	8	0	-0.0246507	0.064241	0.138974
MMAR_RS07600	MMAR_1538	Rv2519	PE family protein	34	8	0	-0.0071026	0.0476438	0.11955
MMAR_RS07605	MMAR_1540	-	hypothetical protein	3	NA	0	0.00957951	0.0255907	0.0420916
MMAR_RS07610	MMAR_1541	-	hypothetical protein	10	9	0	0.0615201	0.0292231	0.291703
MMAR_RS07615	MMAR_1542	-	hypothetical protein	9	1	0	0.0173311	0.0268512	0.107534
MMAR_RS07620	MMAR_1543	-	hypothetical protein	13	4	0	0.00415554	0.0121572	-0.0173088
MMAR_RS07625	MMAR_1544	-	PadR family transcriptional regulator	11	5	0	0.0254916	0.0101382	-0.128101
MMAR_RS07630	MMAR_1545	-	hypothetical protein	13	4	0	0.0291312	0.00298465	0.0179257
MMAR_RS07635	-	-	hypothetical protein	10	5	0	-0.0328344	0.0729422	-0.0349476
MMAR_RS07640	MMAR_1547	Rv3097c	PPE family protein	27	4	0	0.00125798	-0.0195137	-0.0015199
MMAR_RS07645	MMAR_1548	-	glutaminase	14	1	0	0.0917088	0.000258761	-0.00205436
MMAR_RS07650	MMAR_1549	-	hypothetical protein	4	NA	0	0.0765853	-0.0142185	0.217836
MMAR_RS07655	MMAR_1550	-	hypothetical protein	27	1	0	0.00397792	0.0431557	0.046547
MMAR_RS07660	MMAR_1551	Rv3633	phytanoyl-CoA dioxygenase	14	4	0	-0.0158464	0.0895242	0.0272259
MMAR_RS07665	MMAR_1552	-	hypothetical protein	2	NA	0	-0.0668105	0.162169	0.111637
MMAR_RS07670	MMAR_1553	-	hypothetical protein	9	5	0	0.0996455	0.0642861	-0.0631589
MMAR_RS07675	MMAR_1554	Rv3096	hypothetical protein	19	2	0	-0.00623302	-0.0281853	-0.0753794
MMAR_RS07680	MMAR_1555	Rv3095	transcriptional regulator	4	NA	0	0.279038	0.304251	0.0024551
MMAR_RS07685	MMAR_1556	Rv3094c	hydroxylase	15	2	0	0.112092	-0.0852444	-0.0942908
MMAR_RS07690	MMAR_1557	Rv3093c	oxidoreductase	13	8	0	-0.217554	-0.126478	0.0785558
MMAR_RS07695	MMAR_1558	-	NADP-dependent oxidoreductase	19	5	0	0.022989	0.0589932	-0.196947
MMAR_RS07700	MMAR_1559	-	hypothetical protein	13	3	0	-0.0157439	0.0810707	0.0954163
MMAR_RS07705	MMAR_1560	-	nucleoside triphosphate pyrophosphohydrolase	17	1	0	0.0490475	-0.0754518	0.0735636
MMAR_RS07710	MMAR_1561	-	tRNA dimethylallyltransferase	17	2	0	-0.37738	-0.401418	-0.181167
MMAR_RS07715	MMAR_1562	-	hypothetical protein	10	9	0	0.222791	0.08676	0.299023
MMAR_RS07720	MMAR_1563	-	hypothetical protein	7	1	0	0.0260693	0.0401217	0.0107624
MMAR_RS07725	MMAR_1564	-	cytochrome P450	12	1	0	0.0459144	0.0806145	0.0215774
MMAR_RS07730	MMAR_1565	-	methyltransferase	12	8	0	-0.051745	-0.0260444	0.063081
MMAR_RS07735	MMAR_1566		dimethylallyladenosine tRNA	21	3	0	0.0737398	0.174749	0.104821
MMAR_RS07740	MMAR_1567	Rv3092c	ABC transporter	12	4	0	0.0473928	-0.0286918	-0.0386998
MMAR_RS07745	MMAR_1568	-	short-chain dehydrogenase	8	3	0	0.0158606	0.0752349	0.252773
MMAR_RS07750	MMAR_1569	-	TetR family transcriptional regulator	10	8	0	-0.0219494	0.044825	0.124353
MMAR_RS07755	MMAR_1570	Rv3067	hypothetical protein	7	2	0	-0.0834804	-0.195821	-0.123172
MMAR_RS07760	MMAR_1571	Rv3091	hypothetical protein	17	4	0	0.0042293	-0.0050831	0.0470088
MMAR_RS07765	MMAR_1572	Rv3090	hypothetical protein	7	3	0	0.204455	0.111966	0.123354
MMAR_RS07770	MMAR_1573	-	hypothetical protein	26	1	0	0.129091	-0.0974691	0.0640444
MMAR_RS07775	MMAR_1574	-	hypothetical protein	6	9	0	0.411587	-0.200886	0.551514
MMAR_RS07780	MMAR_1575	Rv3079c	F420-dependent oxidoreductase	12	3	0	0.0332953	0.19013	0.104569
MMAR_RS07785	MMAR_1576	-	hypothetical protein	7	2	0	0.0729341	-0.0260285	-0.0935134
MMAR_RS07790	MMAR_1577	Rv3077	hydrolase	27	4	0	-0.0133066	0.0669976	0.0307085
MMAR_RS07795	MMAR_1578	Rv3076	cyclase	7	5	0	-0.0213468	0.116953	-0.228349
MMAR_RS07800	MMAR_1579	-	hydrolase	20	2	0	0.089518	-0.0939844	-0.142195
MMAR_RS07805	MMAR_1580	-	dehydrogenase	23	3	0	0.0914885	0.104488	0.149194
MMAR_RS07810	MMAR_1581	-	membrane protein	19	4	0	-0.0488491	0.0484504	0.00367353
MMAR_RS07815	MMAR_1582	Rv1429	PucR family transcriptional regulator	14	2	0	-0.0611665	-0.0384187	-0.134623
MMAR_RS07820	MMAR_1583	Rv3075c	hypothetical protein	12	3	0	-0.0293557	0.13157	0.148676
MMAR_RS07825	MMAR_1584	Rv3074	HNH endonuclease	18	1	0	0.0975602	-0.0925963	0.0342867
MMAR_RS07830	MMAR_1585	Rv3073c	hypothetical protein	6	9	0	0.30159	0.173086	0.644
MMAR_RS07835	MMAR_1586	Rv3072c	F420-dependent oxidoreductase	11	5	0	-0.0468582	0.114534	0.0676815
MMAR_RS07840	MMAR_1587	Rv1347c	siderophore biosynthesis protein	18	3	0	0.101962	0.216085	0.137135
MMAR_RS07845	MMAR_1588	Rv3071	hypothetical protein	16	9	0	0.100578	0.299845	0.461446
MMAR_RS07850	MMAR_1589	Rv3070	camphor resistance protein CrcB	5	1	0	0.540767	-0.0257454	0.0366722
MMAR_RS07855	MMAR_1590	Rv3069	camphor resistance protein CrcB	8	3	0	-0.0950781	0.104085	0.281049
MMAR_RS07860	MMAR_1591	Rv3068c	phosphoglucomutase	24	8	0	0.00338495	-0.00821644	0.138827
MMAR_RS07870	-	-	hypothetical protein	32	7	0	-0.398807	-0.334403	-0.691222
MMAR_RS07880	-	-	hypothetical protein	43	2	0	-0.0506191	-0.132838	-0.119263
MMAR_RS07885	-	-	hypothetical protein	6	3	0	0.130616	-0.0133646	0.210264
MMAR_RS07890	-	-	hypothetical protein	3	NA	0	-0.32802	-0.0220488	-0.0514205
MMAR_RS07895	MMAR_1595	-	S-adenosyl-L-methionine-dependent	15	1	0	0.0730575	0.051742	0.112333
MMAR_RS07900	MMAR_1596	-	hypothetical protein	10	2	0	-0.0444575	0.0249963	-0.091456
MMAR_RS07905	MMAR_1597	Rv0328	transcriptional regulator	12	8	0	-0.0371524	-0.10703	0.18501
MMAR_RS07910	MMAR_1598		transposase	6	7	0	0.137607	0.0431398	-0.543134
MMAR_RS07915	MMAR_1599		integrase	13	3	0	0.123917	0.288642	0.0924053
MMAR_RS07920	MMAR_1600	-	hypothetical protein	5	2	0	-0.0704267	-0.0703271	-0.0810792
MMAR_RS07925	MMAR_1601	-	PE-PGRS family protein	6	3	0	0.139823	0.0627224	0.142628
MMAR_RS07930	MMAR_1602	-	oxidoreductase	18	4	0	-0.0840753	-0.0686408	0.0224026
MMAR_RS07935	MMAR_1603	-	PucR family transcriptional regulator	19	7	0	-0.508385	-0.125337	-0.921977
MMAR_RS07940	MMAR_1604	-	glycerol acyltransferase	12	5	0	-0.127928	0.388341	-0.145978
MMAR_RS07945	MMAR_1605	-	acyltransferase	10	5	0	0.284637	0.394341	-0.0515117
MMAR_RS07950	MMAR_1606	-	acyl-CoA synthetase	21	3	0	0.163867	0.169269	0.105704
MMAR_RS07955	MMAR_1607	-	succinate-semialdehyde dehydrogenase	26	8	0	-0.0998673	0.0333099	0.219122
MMAR_RS07960	MMAR_1608		alkyl sulfatase	32	3	0	0.0792184	0.0831045	0.162975
MMAR_RS07965	MMAR_1609	-	hypothetical protein	7	2	0	-0.167492	-0.218212	-0.144554
MMAR_RS07970	MMAR_1610	-	hypothetical protein	9	8	0	-0.00973362	0.0218204	0.151474
MMAR_RS07975	MMAR_1611	Rv3066	DNA-binding transcriptional regulator	10	8	0	0.156728	-0.245277	0.12147
MMAR_RS07980	MMAR_1612	Rv3065	multidrug transporter	4	NA	0	-0.0129863	-0.0744093	0.114234
MMAR_RS07985	MMAR_1613		hypothetical protein	9	5	0	0.203298	0.145092	-0.0684643
MMAR_RS07990	MMAR_1614		short-chain dehydrogenase	10	2	0	-0.0862	-0.374056	-0.127129
MMAR_RS07995	MMAR_1615	-	molecular chaperone Hsp70	22	2	0	-0.0181296	-0.12634	-0.0705783
MMAR_RS08000	MMAR_1616	Rv3063	carbon starvation protein CstA	29	1	0	0.0387754	0.0931164	0.0597111
MMAR_RS08005	MMAR_1618	-	multicopper oxidase	34	4	0	0.0287659	-0.0527652	0.0296876
MMAR_RS08010	MMAR_1619	-	hypothetical protein	15	8	0	-0.0823806	0.0119884	0.138307
MMAR_RS08015	MMAR_1620	-	hypothetical protein	15	4	0	-0.03644	-0.0573773	-0.00241598
MMAR_RS08020	MMAR_1621	Rv1675c	transcriptional regulator	13	7	0	0.0833865	-0.201957	-0.518384
MMAR_RS08025	MMAR_1622	-	hypothetical protein	6	2	0	0.0978577	-0.47458	-0.206133
MMAR_RS08030	MMAR_1623	Rv3062	DNA ligase	17	4	0	-0.11611	-0.0217412	-0.0409584
MMAR_RS08035	MMAR_1624	-	3-hydroxy-2-methylbutyryl-CoA dehydrogenase	9	1	0	0.0752011	0.0567893	-0.0772931
MMAR_RS08040	MMAR_1625	Rv3061c	acyl-CoA dehydrogenase	22	3	0	0.235198	0.138455	0.0965624
MMAR_RS08045	MMAR_1626	Rv1725c	HxlR family transcriptional regulator	8	3	0	0.135523	0.0600963	0.153018
MMAR_RS08050	MMAR_1627	-	hypothetical protein	12	3	0	0.121724	0.0404398	0.192419
MMAR_RS08055	MMAR_1628	-	hypothetical protein	10	4	0	-0.0159573	-0.0268971	0.00550352
MMAR_RS08060	MMAR_1629	-	acetyl-CoA acetyltransferase	17	8	0	-0.0992185	-0.143169	0.391847
MMAR_RS08065	MMAR_1630	Rv3060c	GntR family transcriptional regulator	21	4	0	0.0192103	-0.0243237	0.0458196
MMAR_RS08070	MMAR_1631	-	hypothetical protein	17	1	0	0.0985566	-0.00175475	0.112111
MMAR_RS08075	MMAR_1633	-	hypothetical protein	2	NA	0	0.109781	-0.102932	-0.162412
MMAR_RS08080	MMAR_1634	Rv3059	cytochrome P450	26	3	0	0.0338695	0.0677278	0.186119
MMAR_RS08085	MMAR_1635	Rv3058c	TetR family transcriptional regulator	7	3	0	0.0180736	0.0856829	0.105287
MMAR_RS08090	MMAR_1636	Rv3057c	short-chain dehydrogenase	14	5	0	-0.0660294	0.157249	-0.0250832
MMAR_RS08095	MMAR_1637	Rv3055	TetR family transcriptional regulator	5	2	0	0.0265788	-0.166642	-0.125629
MMAR_RS08100	MMAR_1638	Rv3054c	FMN reductase	11	1	0	0.13286	0.061937	0.0158502
MMAR_RS08105	MMAR_1639		PPE family protein	167	4	0	0.0111724	-0.0208431	0.0348761
MMAR_RS08110	MMAR_1640	Rv3053c	glutaredoxin	6	NA	0	0.0708968	0	0
MMAR_RS08115	MMAR_1641	Rv3052c	ribonucleotide reduction protein	14	NA	0	0	0	0
MMAR_RS08120	MMAR_1642	Rv3051c	ribonucleotide reductase of class Ib (aerobic),	44	6	0	-0.130411	0.122135	-0.276595
MMAR_RS08125	MMAR_1643	Rv3050c	AsnC family transcriptional regulator	4	NA	0	0.0687504	0.221007	0.488675
MMAR_RS08130	MMAR_1644	Rv3049c	4-hydroxyacetophenone monooxygenase	29	2	0	-0.0283345	-0.016353	-0.125338
MMAR_RS08135	MMAR_1645	-	TetR family transcriptional regulator	7	3	0	0.129942	0.115835	0.0960826
MMAR_RS08140	MMAR_1646	-	polyketide cyclase	3	NA	0	-0.137152	-0.187876	0.222552
MMAR_RS08145	MMAR_1647	Rv3048c	ribonucleotide-diphosphate reductase subunit	21	3	0	0.119376	0.00267191	0.180629
MMAR_RS08150	MMAR_1648	Rv3046c	hypothetical protein	4	NA	0	-0.147599	0.392221	0.17488
MMAR_RS08155	MMAR_1649	Rv3045	zinc-binding dehydrogenase	14	4	0	0.0294952	-0.0677678	0.0527643
MMAR_RS08160	MMAR_1650	Rv3044	Fe3+-citrate ABC transporter substrate-binding	11	2	0	0.353124	-0.154344	-0.234366
MMAR_RS08165	MMAR_1651		cytochrome C oxidase subunit I	19	5	0	0	0.233916	0
MMAR_RS08170	MMAR_1652	Rv3042c	phosphoserine phosphatase	10	9	0	0.382937	0.353084	0.469804
MMAR_RS08175	MMAR_1653	Rv0081	ArsR family transcriptional regulator	4	NA	0	0.0852924	0.0608127	0.38244
MMAR_RS08180	MMAR_1654	Rv0082	oxidoreductase	3	NA	0	-0.111058	0.111841	-0.0233097
MMAR_RS08185	MMAR_1655	Rv0083	hypothetical protein	22	2	0	-0.0709101	-0.09806	-0.128927
MMAR_RS08190	MMAR_1656	Rv0084	formate hydrogenlyase	10	5	0	-0.0472562	0.0681964	-0.0908882
MMAR_RS08195	MMAR_1657	Rv0085	hypothetical protein	4	NA	0	0.0772485	0.285874	-0.098521
MMAR_RS08200	MMAR_1658	Rv0086	hydrogenase	10	3	0	-0.334236	0.0957851	0.211263
MMAR_RS08205	MMAR_1659	Rv0087	formate hydrogenase	16	1	0	0.129924	0.0130935	-0.0134683
MMAR_RS08210	MMAR_1660	Rv3041c	iron ABC transporter ATP-binding protein	9	6	0	-0.0338624	0.12523	-0.474486
MMAR_RS08215	MMAR_1661	Rv3040c	NUDIX hydrolase	8	7	0	-0.259244	-0.253093	-0.714221
MMAR_RS08220	MMAR_1662	Rv3039c	enoyl-CoA hydratase	7	2	0	0.203709	-0.42305	-0.0557347
MMAR_RS08225	MMAR_1663	Rv3038c	methyltransferase type 11	14	7	0	-0.725549	0.0356884	-1.09245
MMAR_RS08230	MMAR_1664	Rv3037c	S-adenosylmethionine-dependent	17	2	0	-0.154536	-0.108485	-0.0794189
MMAR_RS08235	MMAR_1665	Rv3036c	Immunogenic protein MPT64/MPB64 precursor	12	2	0	-0.161511	-0.112056	-0.185415
MMAR_RS08240	MMAR_1666	-	hypothetical protein	6	5	0	0.0940503	0.0670181	-0.119057
MMAR_RS08245	MMAR_1667	Rv3035	hypothetical protein	20	8	0	-0.573324	-0.331253	0.217692
MMAR_RS08250	MMAR_1668	Rv3034c	acetyltransferase	8	NA	0	0	0	0
MMAR_RS08255	MMAR_1669	-	lysophospholipase	9	2	0	-0.173615	-0.00190904	-0.0931488
MMAR_RS08260	MMAR_1670	Rv3033	hypothetical protein	5	5	0	-0.042844	0.205216	-0.00676908
MMAR_RS08265	MMAR_1671	-	deoxyribodipyrimidine photolyase	17	8	0	-0.0444113	-0.0650419	0.420863
MMAR_RS08270	MMAR_1672	-	TspO and MBR s	8	2	0	-0.0944107	0.0533009	-0.0910311
MMAR_RS08275	MMAR_1673	-	membrane protein	25	4	0	-0.0840073	-0.0647391	0.0281812
MMAR_RS08280	MMAR_1674	-	class C beta-lactamase	28	8	0	-0.0754814	-0.0139473	0.0950514
MMAR_RS08285	MMAR_1675	-	MarR family transcriptional regulator	11	2	0	0.0257949	-0.0680258	-0.221412
MMAR_RS08290	MMAR_1676	-	hypothetical protein	8	4	0	0.0277179	-0.214778	0.0522445
MMAR_RS08295	MMAR_1677	-	heme-binding protein	10	5	0	-0.0368346	0.140748	-0.0332506
MMAR_RS08300	MMAR_1678	-	hypothetical protein	10	1	0	0.0179269	0.0451348	0.0909681
MMAR_RS08305	MMAR_1679	-	nucleoside-diphosphate sugar epimerase	20	4	0	-0.0928114	-0.00241285	0.0481359
MMAR_RS08310	MMAR_1680	-	dehydrogenase	14	5	0	0.0289467	0.142441	-0.0892435
MMAR_RS08315	MMAR_1681	Rv3032	glycogen synthase	16	NA	0	0	0	0
MMAR_RS08320	MMAR_1682	Rv3031	1,4-alpha-glucan-branching protein	17	NA	0	0	0	0
MMAR_RS08325	MMAR_1683	Rv3030	SAM-dependent methyltransferase	12	7	0	0.168049	0.0461233	-0.590036
MMAR_RS08330	MMAR_1684	Rv3029c	electron transfer flavoprotein subunit beta	4	NA	0	-0.00766059	0.181	-0.241165
MMAR_RS08335	MMAR_1685	Rv3028c	electron transfer flavoprotein subunit alpha	8	NA	0	0	0	0
MMAR_RS08340	MMAR_1686	Rv3027c	phosphohistidine phosphatase	18	8	0	-0.0451708	0.0767753	0.100478
MMAR_RS08345	MMAR_1687	Rv3026c	lysophospholipase	5	1	0	0.131243	-0.0189615	-0.0391165
MMAR_RS08350	MMAR_1688	-	hypothetical protein	8	2	0	-0.101931	0.0594186	-0.125719
MMAR_RS08355	MMAR_1689	Rv3025c	cysteine desulfurase	7	NA	0	0	0	0
MMAR_RS08360	MMAR_1690	Rv3024c	tRNA	17	9	0	0.320324	0.0892855	0.331586
MMAR_RS08365	MMAR_1691	Rv3016	hypothetical protein	9	3	0	0.148277	0.0943158	0.114977
MMAR_RS08370	MMAR_1692	Rv3015c	methionine synthase	7	6	0	-0.268409	-0.112823	-0.412151
MMAR_RS08375	MMAR_1693	Rv0213c	radical SAM protein	26	8	0	-0.0012552	0.0438468	0.13174
MMAR_RS08380	MMAR_1694	Rv3014c	DNA ligase	22	6	0	-0.389985	-0.585583	-0.23251
MMAR_RS08385	MMAR_1695	Rv1556	TetR family transcriptional regulator	7	1	0	0.127377	0.0395312	0.0467159
MMAR_RS08390	MMAR_1696	-	membrane protein	4	NA	0	-0.0502247	-0.0860035	-0.194744
MMAR_RS08395	-	-	hypothetical protein	2	NA	0	0.0765951	-0.166866	-0.41711
MMAR_RS08400	MMAR_1698		transposase	4	NA	0	0	0	0
MMAR_RS08405	MMAR_1699		integrase	15	5	0	0.91312	0.448025	-0.037864
MMAR_RS08410	-	-	membrane protein	44	1	0	0.101136	0.0233072	0.108559
MMAR_RS08415	MMAR_1700	Rv3013	hypothetical protein	7	4	0	-0.062841	-0.0564424	-0.00616899
MMAR_RS08420	MMAR_1701	Rv3012c	aspartyl/glutamyl-tRNA(Asn/Gln) amidotransferase	2	NA	0	0	0	0
MMAR_RS08425	MMAR_1702	Rv3011c	glutamyl-tRNA(Gln) amidotransferase subunit A	25	6	0	-0.255028	-0.255028	-0.255028
MMAR_RS08430	MMAR_1703	Rv3010c	6-phosphofructokinase	10	6	0	-0.406136	-0.286641	-0.4556
MMAR_RS08435	MMAR_1704	Rv3009c	aspartyl/glutamyl-tRNA amidotransferase subunit	23	7	0	-0.612324	-0.751933	-0.905974
MMAR_RS08440	MMAR_1705	Rv3007c	oxidoreductase	7	7	0	-0.330218	-0.217356	-0.674935
MMAR_RS08445	MMAR_1706	Rv3006	hypothetical protein	13	8	0	-0.49118	-0.115331	0.120384
MMAR_RS08450	MMAR_1707	Rv3005c	membrane protein	13	1	0	0.483141	0.43885	0.0484468
MMAR_RS08455	MMAR_1708	Rv3004	hypothetical protein	5	3	0	0.325515	0.223511	0.161902
MMAR_RS08460	MMAR_1710	Rv3003c	acetolactate synthase	17	NA	0	-0.0902217	-0.0902217	-0.0902217
MMAR_RS08465	MMAR_1711	Rv3002c	acetolactate synthase	5	9	0	0.243202	0.0653446	1.07035
MMAR_RS08470	MMAR_1712	Rv3001c	ketol-acid reductoisomerase	11	2	0	0.163059	-0.137382	-0.230615
MMAR_RS08475	MMAR_1713	-	hypothetical protein	11	8	0	-0.0653835	-0.0242749	0.388488
MMAR_RS08480	MMAR_1714	Rv2997	dehydrogenase	24	5	0	0.0770189	0.16658	-0.0783635
MMAR_RS08485	MMAR_1715	Rv2996c	3-phosphoglycerate dehydrogenase	11	1	0	0.789747	0.459384	0
MMAR_RS08490	MMAR_1716	Rv2995c	3-isopropylmalate dehydrogenase	15	6	0	-0.130294	-0.179167	-0.231623
MMAR_RS08495	MMAR_1717	Rv2994	MFS transporter	21	4	0	-0.0276578	-0.0593308	0.0208231
MMAR_RS08500	MMAR_1718	Rv2993c	2-hydroxyhepta-2,4-diene-1,7-dioate isomerase	12	5	0	0.0690142	0.210142	-0.0144808
MMAR_RS08505	MMAR_1719	Rv2992c	glutamyl-tRNA synthetase	26	9	0	0.267594	0.284824	0.262888
MMAR_RS08520	MMAR_1720	Rv2991	PPOX class F420-dependent enzyme	8	1	0	0.0570564	0.0449699	0.0422242
MMAR_RS08525	MMAR_1721	Rv0021c	oxidoreductase	14	5	0	0.0719029	0.0672114	-0.0780833
MMAR_RS08530	MMAR_1722		membrane protein	38	1	0	0.0422362	0.0744384	0.0527866
MMAR_RS08535	MMAR_1723	-	membrane protein	8	3	0	0.0886827	0.0957398	0.197194
MMAR_RS08540	MMAR_1724	-	8-amino-7-oxononanoate synthase	25	3	0	0.0501972	0.068989	0.233969
MMAR_RS08545	MMAR_1725	Rv2989	IclR family transcriptional regulator	13	6	0	-0.187698	0.0262589	-0.402957
MMAR_RS08550	MMAR_1726	Rv2988c	3-isopropylmalate dehydratase large subunit	15	1	0	0.448251	0.312228	0
MMAR_RS08555	MMAR_1727	Rv2987c	3-isopropylmalate dehydratase small subunit	10	9	0	0.772823	-0.0619993	0.639379
MMAR_RS08560	MMAR_1728	Rv2986c	DNA-binding protein	4	NA	0	-0.15645	0.188421	-0.126517
MMAR_RS08565	MMAR_1729	Rv2985	NUDIX hydrolase	16	7	0	-0.252526	-0.131588	-0.658465
MMAR_RS08570	MMAR_1730	Rv2984	polyphosphate kinase	27	7	0	0.230734	0.00432339	-0.589555
MMAR_RS08575	MMAR_1731	Rv2983	2-phospho-L-lactate guanylyltransferase	6	7	0	-0.636954	-0.251232	-1.45093
MMAR_RS08580	MMAR_1732	Rv2982c	glycerol-3-phosphate dehydrogenase	22	2	0	-0.022229	-0.0436361	-0.0662156
MMAR_RS08585	MMAR_1733	Rv2981c	D-alanine--D-alanine ligase	12	NA	0	0	0	0
MMAR_RS08590	MMAR_1734	Rv2980	membrane protein	7	NA	0	0	0	0
MMAR_RS08595	MMAR_1735	Rv2977c	thiamine monophosphate kinase	9	9	0	0.0287472	-0.104027	0.489064
MMAR_RS08600	MMAR_1736	-	hypothetical protein	7	2	0	-0.195357	-0.133237	-0.10017
MMAR_RS08605	MMAR_1737	Rv2976c	uracil-DNA glycosylase	10	8	0	-0.121705	0.068372	0.182512
MMAR_RS08610	MMAR_1738	-	alcohol dehydrogenase	9	2	0	-0.496434	-0.286337	-0.149147
MMAR_RS08615	MMAR_1739	-	oxidoreductase	9	1	0	0.0898255	0.124422	-0.00361047
MMAR_RS08620	MMAR_1740	-	50S ribosomal protein L28	2	NA	0	0	0	0
MMAR_RS08625	MMAR_1741	Rv2974c	dihydroxyacetone kinase	17	6	0	0.0392281	-0.105404	-0.269751
MMAR_RS08630	MMAR_1742	Rv2973c	ATP-dependent DNA helicase RecG	22	7	0	0.0896983	0.0518487	-0.682412
MMAR_RS08635	MMAR_1743	Rv2972c	membrane protein	10	5	0	0.0150145	0.0224597	-0.0901079
MMAR_RS08640	MMAR_1744	Rv2971	2,5-diketo-D-gluconic acid reductase	8	6	0	-0.17914	-0.16336	-0.255028
MMAR_RS08645	MMAR_1745	-	hypothetical protein	4	NA	0	0.0904326	0.0795303	0.238792
MMAR_RS08650	MMAR_1746	Rv2970A	lipase	9	7	0	-0.108442	-0.213561	-0.718739
MMAR_RS08655	MMAR_1747	Rv2969c	membrane protein	7	NA	0	0	0	0
MMAR_RS08660	MMAR_1748	Rv2968c	membrane protein	9	3	0	-0.0362942	0.163584	0.0928116
MMAR_RS08665	MMAR_1749	Rv2967c	pyruvate carboxylase	39	1	0	0.0579453	0.000126805	-0.0867402
MMAR_RS08670	MMAR_1750	Rv2966c	methyltransferase	4	NA	0	-0.160484	0.0265406	-0.428971
MMAR_RS08675	MMAR_1751	Rv2965c	phosphopantetheine adenylyltransferase	5	7	0	-0.885136	-1.16379	-1.54854
MMAR_RS08680	MMAR_1752	-	hypothetical protein	7	3	0	0.143841	0.235582	0.117388
MMAR_RS08685	MMAR_1753	Rv2964	formyltetrahydrofolate deformylase	11	9	0	0.106942	0.292026	0.255402
MMAR_RS08690	MMAR_1754	Rv2963	membrane protein	13	2	0	0.0335073	0.00261973	-0.107629
MMAR_RS08695	MMAR_1755	Rv2958c	glycosyl transferase family 1	24	9	0	0.241749	0.374753	0.706007
MMAR_RS08700	MMAR_1756	-	hypothetical protein	16	1	0	0.137098	0.0850872	-0.0109076
MMAR_RS08705	MMAR_1757	Rv2953	trans-acting enoyl reductase	26	3	0	0.0768684	0.0741075	0.128973
MMAR_RS08710	MMAR_1758	Rv2951c	photosystem I reaction center subunit VIII	12	3	0	0.0466776	0.0789507	0.179095
MMAR_RS08715	MMAR_1759		long-chain-fatty-acid--AMP ligase FadD29	31	9	0	0.352801	0.481974	1.00664
MMAR_RS08720	MMAR_1760	Rv2949c	chorismate pyruvate lyase	20	9	0	0.363647	0.438137	0.858476
MMAR_RS08725	MMAR_1761		p-hydroxybenzoic acid--AMP ligase FadD22	27	9	0	0.421969	0.504488	0.853392
MMAR_RS08730	MMAR_1762		polyketide synthase	50	9	0	0.293318	0.438973	0.80935
MMAR_RS08735	MMAR_1763	Rv2945c	hypothetical protein	7	1	0	0.789747	1.03993	0
MMAR_RS08740	MMAR_1764	Rv2942	membrane protein	32	7	0	-0.126484	-0.351125	-0.461402
MMAR_RS08745	MMAR_1765		long-chain-fatty-acid--AMP ligase FadD28	23	7	0	-0.035997	-0.805728	-1.28015
MMAR_RS08750	MMAR_1766	-	SAM-dependent methyltransferase	25	1	0	0.0717944	0.0481103	0.137017
MMAR_RS08755	MMAR_1767		polyketide synthase	69	7	0	0.103519	-0.627103	-1.31857
MMAR_RS08760	MMAR_1768	Rv2939	phthiocerol/phthiodiolone dimycocerosyl	20	7	0	0.0773823	-0.652743	-1.39019
MMAR_RS08765	MMAR_1769	Rv2938	peptide ABC transporter permease	10	7	0	-0.399153	-0.280584	-0.774124
MMAR_RS08770	MMAR_1770	Rv2937	antibiotic transporter	18	NA	0	0	0	0
MMAR_RS08775	MMAR_1771	Rv2936	daunorubicin resistance protein DrrA family ABC	11	1	0	0.439943	0.0106129	-0.11108
MMAR_RS08780	MMAR_1772	Rv2935	polyketide synthase	45	7	0	0.0522985	-0.697775	-1.4492
MMAR_RS08785	MMAR_1773		polyketide synthase	43	7	0	0.0485826	-0.622311	-1.28725
MMAR_RS08790	MMAR_1774		polyketide synthase	61	7	0	0.0702495	-0.653621	-1.30983
MMAR_RS08795	MMAR_1775		polyketide synthase	59	7	0	0.0565068	-0.638926	-1.14754
MMAR_RS08800	MMAR_1776		polyketide synthase	49	7	0	0.096791	-0.672859	-1.2897
MMAR_RS08805	MMAR_1777		long-chain-fatty-acid--AMP ligase FadD26	28	7	0	0.0736177	-0.707038	-1.22195
MMAR_RS08810	MMAR_1778	Rv2928	thioesterase	24	7	0	-0.0366433	-0.604047	-1.37125
MMAR_RS08815	MMAR_1779	-	hypothetical protein	6	7	0	0.0281969	-0.295713	-0.709266
MMAR_RS08820	MMAR_1780	Rv2927c	cell division protein	10	6	0	-0.23849	-0.410049	-0.457029
MMAR_RS08825	MMAR_1781	Rv2926c	hypothetical protein	6	6	0	0.00693808	-0.21142	-0.34128
MMAR_RS08830	MMAR_1782	Rv2925c	ribonuclease III	9	9	0	0.603973	0.577639	0.237831
MMAR_RS08835	MMAR_1783	Rv2924c	formamidopyrimidine-DNA glycosylase	11	2	0	-0.012026	-0.0658019	-0.13846
MMAR_RS08840	MMAR_1784	Rv2923c	hypothetical protein	8	8	0	-0.170494	-0.0750733	0.092102
MMAR_RS08845	MMAR_1785	Rv2922c	chromosome partitioning protein Smc	17	7	0	-1.01569	-0.284125	-1.87743
MMAR_RS08850	MMAR_1786	Rv2921c	signal recognition particle-docking protein	5	NA	0	0	0	0
MMAR_RS08855	MMAR_1787	Rv2920c	ammonia channel protein	20	1	0	0.0776131	-0.00371719	-0.00652378
MMAR_RS08860	MMAR_1788	Rv2919c	nitrogen regulatory protein P-II 1	5	6	0	-0.136205	-0.396637	-0.223563
MMAR_RS08865	MMAR_1789	Rv2918c	PII uridylyl-transferase	13	2	0	-0.203592	-0.0488657	-0.146051
MMAR_RS08870	MMAR_1790	Rv2917	hypothetical protein	15	7	0	-0.695675	-0.594199	-1.4428
MMAR_RS08875	MMAR_1791	-	hypothetical protein	2	NA	0	-0.181571	0.230582	0.151632
MMAR_RS08880	MMAR_1792	Rv2916c	signal recognition particle protein	8	9	0	0.205333	0.0527331	0.377113
MMAR_RS08885	MMAR_1793	Rv2915c	hypothetical protein	13	1	0	0.0312105	0.0627922	0.010745
MMAR_RS08890	MMAR_1794	Rv2914c	serine/threonine protein kinase	23	1	0	0.0723319	0.0472101	0.0404691
MMAR_RS08895	MMAR_1795	Rv2913c	hypothetical protein	16	9	0	0.100579	0.1833	0.302944
MMAR_RS08900	MMAR_1796	Rv2912c	TetR family transcriptional regulator	10	7	0	-0.408438	-0.106624	-0.762956
MMAR_RS08905	MMAR_1797	Rv2911	D-alanyl-D-alanine carboxypeptidase	9	2	0	-0.172665	-0.246353	-0.198225
MMAR_RS08910	MMAR_1798	Rv2910c	hypothetical protein	8	8	0	0.0613655	-0.147952	0.184124
MMAR_RS08915	MMAR_1799	Rv2909c	30S ribosomal protein S16	5	NA	0	0	0	0
MMAR_RS08920	MMAR_1800	Rv2908c	hypothetical protein	3	NA	0	0.0701276	-0.436942	0.0213987
MMAR_RS08925	MMAR_1801	Rv2907c	ribosome maturation factor RimM	7	NA	0	-0.120539	-0.120539	-0.120539
MMAR_RS08930	MMAR_1802	Rv2906c	tRNA (guanine(37)-N(1))-methyltransferase	12	9	0	-0.0678817	0.458793	0.907505
MMAR_RS08935	MMAR_1803	Rv2905	hypothetical protein	12	7	0	-0.384502	0.210948	-0.947662
MMAR_RS08940	MMAR_1804	Rv2904c	50S ribosomal protein L19	5	NA	0	0	0	0
MMAR_RS08945	MMAR_1805	Rv2903c	signal peptidase I	11	8	0	0.0778281	-0.0207598	0.133539
MMAR_RS08950	MMAR_1806	Rv2902c	ribonuclease HII	10	5	0	0.0191974	0.133817	-0.0918516
MMAR_RS08955	MMAR_1807	Rv2901c	hypothetical protein	11	5	0	0.0434206	0.0460532	-0.116791
MMAR_RS08960	MMAR_1808	-	transcription antitermination regulator	9	3	0	0.0276168	0.0155175	0.190957
MMAR_RS08965	MMAR_1809	-	diacylglycerol O-acyltransferase	13	3	0	0.0438868	0.00955819	0.16246
MMAR_RS08970	MMAR_1810	-	epimerase	17	5	0	-0.042919	0.105317	-0.0807131
MMAR_RS08975	MMAR_1811	Rv2899c	formate dehydrogenase accessory protein FdhD	9	7	0	-0.29302	-0.308331	-0.482481
MMAR_RS08980	MMAR_1812	Rv2898c	hypothetical protein	3	NA	0	0	0	0
MMAR_RS08985	MMAR_1813	Rv2897c	hypothetical protein	7	1	0	0.037447	0.296747	0.0329816
MMAR_RS08990	MMAR_1814	Rv2896c	hypothetical protein	12	6	0	-0.201673	-0.129346	-0.313427
MMAR_RS08995	MMAR_1815	Rv2895c	hypothetical protein	11	8	0	-0.104951	-0.116357	0.136095
MMAR_RS09000	MMAR_1816	-	lactate 2-monooxygenase	15	8	0	0.0364016	-0.0209165	0.192214
MMAR_RS09005	MMAR_1817	Rv2894c	tyrosine recombinase XerC	9	7	0	0.101528	-0.267712	-1.56738
MMAR_RS09010	MMAR_1818	Rv2891	peptidase M23	4	NA	0	-0.0184135	0.12704	0.0709045
MMAR_RS09015	MMAR_1819	Rv2890c	30S ribosomal protein S2	7	NA	0	0	0	0
MMAR_RS09020	MMAR_1820	Rv2889c	elongation factor Ts	6	2	0	0.0266762	-0.0544517	-0.187337
MMAR_RS09025	MMAR_1821	Rv2888c	amidase	25	4	0	-0.0478862	0.0694313	0.015392
MMAR_RS09030	MMAR_1822	Rv2887	transcriptional regulator	7	5	0	0.35698	0.603169	-0.373891
MMAR_RS09035	MMAR_1823	-	hypothetical protein	12	1	0	0.0655148	0.0337354	0.0846681
MMAR_RS09040	MMAR_1824	-	glycerol acyltransferase	10	2	0	-0.097606	-0.118199	-0.068843
MMAR_RS09045	MMAR_1825	Rv2884	transcriptional regulator	10	5	0	0.18269	0.104357	-0.0279215
MMAR_RS09050	MMAR_1826	Rv2883c	uridylate kinase	12	6	0	-0.0183344	0.182995	-0.434498
MMAR_RS09055	MMAR_1827	Rv2882c	ribosome-recycling factor	13	3	0	0.414038	0.723353	0.184834
MMAR_RS09060	MMAR_1828	Rv2881c	phosphatidate cytidylyltransferase	10	NA	0	0	0	0
MMAR_RS09070	MMAR_1830	Rv2879c	23S rRNA (adenine(2503)-C(2))-methyltransferase	13	6	0	-0.388001	-0.455496	-0.211371
MMAR_RS09075	MMAR_1831	Rv2878c	hypothetical protein	5	6	0	-0.194068	-0.400228	-0.306463
MMAR_RS09080	MMAR_1832	trQ7D6	membrane protein	20	1	0	0.120789	0.0863001	0.0162653
MMAR_RS09085	-	-	hypothetical protein	5	7	0	-0.284696	-0.145339	-0.637283
MMAR_RS09090	MMAR_1834	Rv2873	cell surface protein	7	4	0	-0.0761399	0.0302688	-0.0532426
MMAR_RS09095	MMAR_1835	Rv2874	thiol:disulfide interchange protein	26	4	0	-0.00769037	-0.0167669	0.0578176
MMAR_RS09100	MMAR_1836	Rv2870c	1-deoxy-D-xylulose 5-phosphate reductoisomerase	14	7	0	-0.499294	-0.138104	-0.664797
MMAR_RS09105	MMAR_1837	Rv2869c	zinc metalloprotease	17	9	0	0.355592	-0.152362	0.403666
MMAR_RS09110	MMAR_1838	Rv2868c	4-hydroxy-3-methylbut-2-en-1-yl diphosphate	10	7	0	-0.395775	-0.362743	-0.596247
MMAR_RS09115	MMAR_1839	Rv2867c	N-acetyltransferase GCN5	7	3	0	0.0766561	0.18751	0.198291
MMAR_RS09120	MMAR_1840	Rv2864c	penicillin-binding protein	22	7	0	-0.369005	-0.0810147	-0.498467
MMAR_RS09125	MMAR_1841	Rv2862c	hypothetical protein	3	NA	0	-0.161777	-0.10134	-0.299717
MMAR_RS09130	MMAR_1842	Rv2861c	methionine aminopeptidase	13	NA	0	0	0	0
MMAR_RS09135	MMAR_1843	-	alpha/beta hydrolase	7	3	0	0.145827	0.194216	0.0875162
MMAR_RS09140	MMAR_1844	Rv2859c	glutamine amidotransferase	9	4	0	-0.0473904	0.0223555	-0.00574396
MMAR_RS09145	MMAR_1845	-	hypothetical protein	16	6	0	-0.305602	-0.200246	-0.397781
MMAR_RS09150	MMAR_1847	-	hypothetical protein	25	5	0	-0.047189	0.0604656	-0.0556134
MMAR_RS09155	MMAR_1849	-	hypothetical protein	18	1	0	0.0386329	0.0351448	0.00107384
MMAR_RS09160	-	-	hypothetical protein	5	9	0	0.758083	0.308513	0.767007
MMAR_RS09165	MMAR_1850		hypothetical protein	34	6	0	-0.116921	-0.291622	-0.409268
MMAR_RS09170	MMAR_1851		hypothetical protein	28	6	0	-0.0859986	0.0707828	-0.274436
MMAR_RS09175	MMAR_1852	-	8-amino-7-oxononanoate synthase	41	4	0	-0.0537143	-0.0167978	0.0531548
MMAR_RS09180	MMAR_1854		phospho-2-dehydro-3-deoxyheptonate aldolase	29	5	0	0.108282	0.152652	-0.0327482
MMAR_RS09185	MMAR_1855	-	nucleotide pyrophosphatase	13	2	0	-0.101161	-0.0916402	-0.0322901
MMAR_RS09190	MMAR_1856	-	hypothetical protein	15	2	0	-0.0134011	0.00329465	-0.112767
MMAR_RS09195	MMAR_1857	-	hydrogenase formation protein HypD	14	9	0	0.211397	0.174629	0.318663
MMAR_RS09200	MMAR_1858	-	hydrogenase assembly protein HupF	4	NA	0	0.02756	0.386365	0.632609
MMAR_RS09205	MMAR_1859	-	hydrogenase	4	NA	0	-0.150886	-0.145104	-0.340639
MMAR_RS09210	MMAR_1860	Rv0113	phosphoheptose isomerase	5	2	0	-0.330593	-0.422343	-0.16889
MMAR_RS09215	MMAR_1861	-	hypothetical protein	5	6	0	-0.568046	-0.142978	-0.314849
MMAR_RS09220	MMAR_1862	-	hydrogenase maturation protein HypF	28	2	0	0.0736809	-0.169843	-0.110624
MMAR_RS09225	MMAR_1863	-	hydantoin utilization protein C	4	NA	0	-0.452913	-0.326635	-0.202566
MMAR_RS09230	MMAR_1864	-	peptidase M52	10	6	0	-0.528181	-0.0180641	-0.370938
MMAR_RS09235	MMAR_1865	-	hypothetical protein	20	9	0	0.162639	-0.00224707	0.292595
MMAR_RS09240	MMAR_1866	-	hypothetical protein	9	2	0	0.0295024	-0.0283973	-0.106604
MMAR_RS09245	MMAR_1867	-	hypothetical protein	8	1	0	0.230958	0.328105	0.0240135
MMAR_RS09250	MMAR_1868	-	nitrogen-fixing protein NifU	14	2	0	-0.0521282	0.0552704	-0.186552
MMAR_RS09255	MMAR_1869	-	hydrogenase	32	3	0	0.0489544	0.0582137	0.11627
MMAR_RS09260	MMAR_1870	-	hydrogenase expression protein HypE	14	1	0	0.0813012	-0.0950845	-0.034092
MMAR_RS09265	MMAR_1871	-	hydrogenase expression protein HupH	11	4	0	-0.114144	-0.107499	0.0193746
MMAR_RS09270	MMAR_1872	-	[NiFe] hydrogenase nickel incorporation protein	3	NA	0	0.103559	0.0165715	-0.209073
MMAR_RS09275	MMAR_1873	Rv2856	nickel transporter	13	3	0	0.0269825	0.0668359	0.178649
MMAR_RS09280	MMAR_1874	-	Fur family transcriptional regulator	5	6	0	-0.359397	-0.0132788	-0.347671
MMAR_RS09285	MMAR_1875	Rv2855	mycothione reductase	26	1	0	0.117588	-0.000139694	0.0678838
MMAR_RS09290	MMAR_1876		long-chain acyl-CoA synthetase	43	4	0	-0.0198106	0.045272	-0.0231657
MMAR_RS09295	MMAR_1877		membrane protein	64	4	0	-0.00670251	0.0181885	-0.00995959
MMAR_RS09300	MMAR_1879	-	multidrug MFS transporter	24	4	0	-0.0218604	0.0198391	0.0300451
MMAR_RS09305	MMAR_1880	Rv2854	alpha/beta hydrolase	18	2	0	0.00976265	-0.0719222	-0.0490247
MMAR_RS09310	MMAR_1881	Rv2852c	malate:quinone oxidoreductase	20	1	0	0.212299	0.15254	0.017409
MMAR_RS09315	MMAR_1882	Rv2851c	GCN5 family N-acetyltransferase	8	6	0	0.150315	0.0503496	-0.410014
MMAR_RS09320	MMAR_1883	Rv2850c	hypothetical protein	14	7	0	0.160948	0.0675791	-0.785814
MMAR_RS09325	MMAR_1884	Rv2849c	cob(I)alamin adenolsyltransferase/cobinamide	9	7	0	-0.349928	-0.227875	-1.17845
MMAR_RS09330	MMAR_1885	Rv2848c	cobyrinic acid a,c-diamide synthase	22	7	0	-0.151843	-0.030886	-0.797929
MMAR_RS09335	MMAR_1886	Rv2847c	multifunctional enzyme siroheme synthase CysG	15	NA	0	0	0	0
MMAR_RS09340	MMAR_1887	Rv2846c	MFS transporter	31	6	0	-0.261606	-0.134882	-0.44276
MMAR_RS09345	MMAR_1888	Rv2845c	prolyl-tRNA synthetase	31	6	0	0.587657	-0.172409	-0.411944
MMAR_RS09350	MMAR_1889	Rv2844	hypothetical protein	7	7	0	-0.524281	-0.194756	-1.21092
MMAR_RS09355	MMAR_1890	Rv2843	membrane protein	5	7	0	-0.599364	-0.756566	-1.39112
MMAR_RS09360	MMAR_1891	Rv2842c	ribosome maturation factor RimP	9	7	0	-0.0351974	-0.224522	-0.684449
MMAR_RS09365	MMAR_1892	Rv2841c	transcription termination factor NusA	12	NA	0	0	0	0
MMAR_RS09370	MMAR_1893	Rv2840c	DNA-binding protein	6	6	0	0.313439	-0.00456855	-0.522893
MMAR_RS09380	-	-	translation initiation factor IF-2	18	NA	0	0	0	0
MMAR_RS09385	MMAR_1895	Rv2838c	ribosome-binding factor A	7	9	0	0.139679	0.194516	0.305735
MMAR_RS09390	MMAR_1896	Rv2837c	phosphoesterase	7	NA	0	0	0	0
MMAR_RS09395	MMAR_1897	Rv2836c	MATE family efflux transporter	15	5	0	0.0109349	0.0663078	-0.0853436
MMAR_RS09400	MMAR_1898	Rv2835c	glycerol-3-phosphate ABC transporter permease	19	4	0	-0.0464482	0.0117178	-0.00248124
MMAR_RS09405	MMAR_1899	Rv2834c	glycerol-3-phosphate ABC transporter permease	11	4	0	-0.0233656	-0.0246482	0.0439248
MMAR_RS09410	MMAR_1900	Rv2833c	ABC transporter substrate-binding protein	27	1	0	0.128203	0.0395839	0.0706028
MMAR_RS09415	MMAR_1901	Rv2832c	sugar ABC transporter ATP-binding protein	22	4	0	-0.0492384	-0.00398543	-0.0163424
MMAR_RS09420	MMAR_1902	-	thioredoxin reductase	14	3	0	0.043796	0.205553	0.0761716
MMAR_RS09425	MMAR_1903	Rv2831	enoyl-CoA hydratase	9	4	0	0.0342122	-0.0254011	-0.041083
MMAR_RS09430	MMAR_1904	Rv1789	hypothetical protein	18	1	0	0.046085	0.0215215	-0.0179857
MMAR_RS09435	MMAR_1905	Rv1787	hypothetical protein	18	4	0	-0.0332468	0.0419127	0.00688904
MMAR_RS09440	MMAR_1906	-	hypothetical protein	2	NA	0	0.0499267	-0.344528	-0.0305676
MMAR_RS09445	MMAR_1907	Rv2825c	hypothetical protein	5	9	0	0.158364	-0.074957	0.715035
MMAR_RS09450	MMAR_1908	-	haloacid dehalogenase	40	4	0	-0.030505	0.0160113	0.0405151
MMAR_RS09455	MMAR_1909	-	hypothetical protein	10	2	0	-0.203861	-0.381256	-0.176003
MMAR_RS09460	MMAR_1910	Rv2800	hydrolase	25	8	0	-0.0951042	0.0422293	0.189949
MMAR_RS09465	MMAR_1911	Rv2799	membrane protein	15	3	0	0.0726165	0.0297973	0.188558
MMAR_RS09470	MMAR_1912	Rv2798c	hypothetical protein	0	NA	0	0	0	0
MMAR_RS09475	MMAR_1913	Rv2797c	hypothetical protein	21	5	0	0.0164737	0.0189739	-0.135808
MMAR_RS09480	MMAR_1914	Rv2796c	hypothetical protein	5	9	0	0.0768907	0.403493	0.412071
MMAR_RS09485	MMAR_1915	Rv2795c	metallophosphoesterase	18	2	0	0.0114551	-0.125485	-0.0612018
MMAR_RS09490	MMAR_1916	Rv2794c	4'-phosphopantetheinyl transferase	9	NA	0	0	0	0
MMAR_RS09495	MMAR_1917	Rv2793c	tRNA pseudouridine synthase B	6	1	0	0.112818	0.382432	0.0158305
MMAR_RS09500	MMAR_1918	Rv2790c	lipid-transfer protein	20	4	0	0.0537931	-0.00838676	0.0175697
MMAR_RS09505	MMAR_1919	Rv2789c	acyl-CoA dehydrogenase	16	8	0	-0.264249	-0.202914	0.124724
MMAR_RS09510	MMAR_1920	Rv2788	DtxR family transcriptional regulator	7	6	0	-0.422305	0.0242775	-0.357972
MMAR_RS09515	MMAR_1921	Rv2786c	bifunctional riboflavin kinase/FMN	12	NA	0	0	0	0
MMAR_RS09520	MMAR_1922	Rv2785c	30S ribosomal protein S15	3	NA	0	0.211377	0.210341	-0.0196101
MMAR_RS09525	MMAR_1923	Rv2784c	hypothetical protein	5	2	0	-0.0548632	-0.132358	-0.0380477
MMAR_RS09530	MMAR_1924	-	hypothetical protein	4	NA	0	0.123994	-0.0289086	0.0912344
MMAR_RS09535	MMAR_1925	Rv2783c	polyribonucleotide nucleotidyltransferase	19	NA	0	0	0	0
MMAR_RS09540	MMAR_1926	Rv2782c	zinc protease	23	8	0	-0.00276039	0.00696475	0.141181
MMAR_RS09545	MMAR_1927	Rv2781c	2-nitropropane dioxygenase	20	1	0	0.0779058	-0.0804789	0.0710639
MMAR_RS09550	MMAR_1928	Rv2780	alanine dehydrogenase	14	9	0	0.0367349	0.142714	0.447613
MMAR_RS09555	MMAR_1929	Rv2779c	AsnC family transcriptional regulator	5	1	0	0.243699	0.0170118	-0.175029
MMAR_RS09560	MMAR_1930	Rv2778c	polyketide cyclase	3	NA	0	-0.0280438	0.125174	0.124254
MMAR_RS09565	MMAR_1931	Rv2777c	hypothetical protein	15	1	0	0.037521	-0.00392236	0.0784658
MMAR_RS09570	MMAR_1932	-	short-chain dehydrogenase	25	5	0	-0.00207136	0.0885574	-0.00390779
MMAR_RS09575	MMAR_1933	Rv2776c	oxidoreductase	16	5	0	0.0197723	0.0675023	-0.0860077
MMAR_RS09580	MMAR_1934	-	hypothetical protein	6	3	0	-0.139192	0.125751	0.243584
MMAR_RS09585	MMAR_1935	-	(2Fe-2S) ferredoxin	21	1	0	0.0454148	-0.0462014	0.0508967
MMAR_RS09590	MMAR_1936	-	dihydrodipicolinate reductase	17	3	0	0.160085	0.0963334	0.222461
MMAR_RS09595	MMAR_1937		hypothetical protein	15	2	0	-0.0507027	-0.204468	-0.121322
MMAR_RS09600	MMAR_1938	Rv2773c	4-hydroxy-tetrahydrodipicolinate reductase	9	1	0	1.29722	0.950091	0
MMAR_RS09605	MMAR_1939	Rv2772c	membrane protein	9	7	0	0.137125	-0.857809	-1.12795
MMAR_RS09610	MMAR_1940		hypothetical protein	8	3	0	0.0679887	0.145714	0.0926103
MMAR_RS09615	MMAR_1941	Rv2771c	flavodoxin	9	3	0	-0.010931	0.0916954	0.185647
MMAR_RS09620	MMAR_1942		hypothetical protein	23	3	0	0.0389213	0.0574872	0.21615
MMAR_RS09625	MMAR_1943		hypothetical protein	26	1	0	0.0288069	0.0893699	0.0554282
MMAR_RS09630	MMAR_1944		hypothetical protein	42	1	0	0.0559	0.13077	0.0284602
MMAR_RS09635	MMAR_1945	-	hypothetical protein	19	2	0	-0.0450239	0.00435588	-0.126752
MMAR_RS09640	-	-	hypothetical protein	2	NA	0	0.0902248	0.0799587	0.0275266
MMAR_RS09645	MMAR_1947	Rv2770c	hypothetical protein	16	3	0	-0.00750408	0.10708	0.138941
MMAR_RS09650	MMAR_1948	-	acyl-CoA dehydrogenase	22	8	0	-0.148951	0.0941926	0.148996
MMAR_RS09655	MMAR_1949	Rv2769c	PE family protein	12	6	0	-0.0874071	-0.14035	-0.29974
MMAR_RS09660	MMAR_1950	Rv2768c	hypothetical protein	14	6	0	-0.0802364	-0.248783	-0.468114
MMAR_RS09665	MMAR_1951	-	carbamoyl-phosphate-synthetase	44	1	0	0.0869297	0.0263852	-0.0488815
MMAR_RS09670	MMAR_5563		hypothetical protein	3	NA	0	0.789747	0.435143	0
MMAR_RS09675	MMAR_1952	Rv2766c	3-ketoacyl-ACP reductase	5	6	0	0.0907112	0.0570809	-0.263963
MMAR_RS09680	MMAR_1953	-	acyl-CoA dehydrogenase	10	3	0	0.0561561	0.185099	0.108974
MMAR_RS09685	MMAR_1954	-	acyl-CoA dehydrogenase	16	6	0	-0.327794	0.0658937	-0.469515
MMAR_RS09690	MMAR_1955	Rv2765	hypothetical protein	13	8	0	0.00421361	-0.0465164	0.149863
MMAR_RS09695	MMAR_1956	Rv2764c	thymidylate synthase	15	NA	0	0	0	0
MMAR_RS09700	MMAR_1957	Rv2763c	dihydrofolate reductase	6	NA	0	0	0	0
MMAR_RS09705	MMAR_1958	Rv2762c	hypothetical protein	14	3	0	0.224141	0.144519	0.228906
MMAR_RS09710	MMAR_1959	Rv2756c	type I restriction endonuclease subunit M	18	2	0	0.0358223	-0.129823	-0.0687383
MMAR_RS09715	MMAR_1960	Rv2761c	type I restriction endonuclease subunit S	14	9	0	0.0827961	0.131298	0.451201
MMAR_RS09720	MMAR_1961	Rv2754c	thymidylate synthase ThyX	12	5	0	0	0.435143	0
MMAR_RS09725	MMAR_1962	Rv2753c	4-hydroxy-tetrahydrodipicolinate synthase	10	NA	0	0	0	0
MMAR_RS09730	MMAR_1963	Rv2752c	RNase J family beta-CASP ribonuclease	13	2	0	0.201812	-0.41155	-0.173661
MMAR_RS09735	MMAR_1964	Rv2751	O-methyltransferase	11	5	0	-0.134542	0.205703	-0.0420242
MMAR_RS09740	MMAR_1965	Rv2750	3-ketoacyl-ACP reductase	13	6	0	0.1646	-0.320652	-0.304943
MMAR_RS09745	MMAR_1966	Rv2749	antibiotic biosynthesis monooxygenase	3	NA	0	-0.0144566	0.218655	0.442171
MMAR_RS09750	MMAR_1967	Rv2748c	cell division protein FtsK	31	NA	0	0	0	0
MMAR_RS09755	MMAR_1968	Rv2747	N-acetylglutamate synthase	8	9	0	0.0294717	0.120344	0.852177
MMAR_RS09760	MMAR_1969	Rv2746c	CDP-diacylglycerol--glycerol-3-phosphate	9	1	0	0.325471	-0.0572481	0.0561237
MMAR_RS09765	MMAR_1970	Rv2745c	XRE family transcriptional regulator	2	NA	0	-0.165221	-0.109147	0.191422
MMAR_RS09770	MMAR_1971	Rv2744c	hypothetical protein	6	7	0	-0.158585	-0.927903	-1.90263
MMAR_RS09775	MMAR_1972	Rv2743c	membrane protein	12	2	0	0.0534228	-0.14471	-0.125534
MMAR_RS09780	MMAR_1973	Rv2740	limonene-1,2-epoxide hydrolase	7	9	0	0.128895	0.198267	0.289649
MMAR_RS09785	MMAR_1974	Rv2739c	glycosyl transferase	6	2	0	-0.689656	-0.612895	-0.080548
MMAR_RS09790	MMAR_1975	Rv2738c	hypothetical protein	1	NA	0	0	0	0
MMAR_RS09795	MMAR_1976	Rv2737A	iron reductase	9	1	0	0.113445	-0.0134458	-0.0930263
MMAR_RS09800	MMAR_1977	Rv2737c	protein RecA	14	7	0	-0.410313	-0.59593	-1.30019
MMAR_RS09805	MMAR_1978	Rv2736c	regulatory protein RecX	6	9	0	-0.0665393	0.0492446	0.43194
MMAR_RS09810	MMAR_1979		tRNA-2-methylthio-N(6)-dimethylallyladenosine	20	7	0	-0.0366222	-0.0957791	-0.566771
MMAR_RS09815	MMAR_1980	Rv2732c	membrane protein	4	NA	0	0.0406606	-0.159525	-0.0585383
MMAR_RS09820	MMAR_1981	Rv2731	ATPase involved in DNA repair	6	8	0	-0.0300995	-0.0849903	0.132321
MMAR_RS09825	MMAR_1982	-	protein kinase	21	8	0	-0.0354486	0.0291944	0.178329
MMAR_RS09830	MMAR_1983	Rv2729c	membrane protein	10	9	0	0.220464	0.220604	0.23819
MMAR_RS09835	MMAR_1984	-	membrane protein	10	5	0	0.128219	0.0720788	-0.0729235
MMAR_RS09840	MMAR_1985	Rv2728c	hypothetical protein	8	7	0	-0.0954672	-0.0222804	-0.544774
MMAR_RS09845	MMAR_1986	Rv2727c	tRNA dimethylallyltransferase	11	NA	0	-0.120539	-0.120539	-0.120539
MMAR_RS09850	MMAR_1987	Rv2726c	diaminopimelate epimerase	7	9	0	0.135448	-0.0428647	0.542
MMAR_RS09855	MMAR_1988	Rv2725c	GTP-binding protein	15	3	0	0.0745873	0.0177662	0.206606
MMAR_RS09860	MMAR_1989	Rv2724c	acyl-CoA dehydrogenase	28	8	0	-0.0179194	-0.134831	0.140595
MMAR_RS09865	MMAR_1990	Rv2723	membrane protein	27	8	0	0.0584678	-0.101369	0.140232
MMAR_RS09870	MMAR_1991	Rv2721c	membrane protein	30	7	0	-0.136528	-0.354217	-0.497796
MMAR_RS09875	MMAR_1992	Rv2720	LexA repressor	12	6	0	-0.00931278	-0.231494	-0.295016
MMAR_RS09880	MMAR_1993	Rv2719c	membrane protein	2	NA	0	0	0	0
MMAR_RS09885	-	-	NrdR family transcriptional regulator	3	NA	0	-0.282921	-0.289403	-0.585839
MMAR_RS09890	MMAR_1995	Rv2717c	fatty acid-binding protein	7	2	0	-0.0372099	-0.10006	-0.0995073
MMAR_RS09895	MMAR_1996	Rv2716	hypothetical protein	9	1	0	0.0449267	0.049881	0.0670345
MMAR_RS09900	MMAR_1997	Rv2715	hypothetical protein	11	6	0	-0.102954	0.0753104	-0.335405
MMAR_RS09905	MMAR_1998	Rv2714	hypothetical protein	17	6	0	-0.116962	-0.0494691	-0.223995
MMAR_RS09910	MMAR_1999	-	trypsin	7	9	0	0.196847	-0.229299	0.404887
MMAR_RS09915	MMAR_2000	Rv2713	pyridine nucleotide-disulfide oxidoreductase	23	3	0	0.0511182	0.025383	0.138388
MMAR_RS09920	MMAR_2001	Rv2712c	hypothetical protein	12	1	0	0.006072	0.0960398	0.0559673
MMAR_RS09925	MMAR_2002	Rv2711	dihydrofolate reductase	9	2	0	0.0589577	-0.0314256	-0.154
MMAR_RS09930	MMAR_2003	Rv2710	RNA polymerase sigma factor	10	6	0	-0.0506789	-0.15575	-0.292266
MMAR_RS09935	MMAR_2004	Rv2709	membrane protein	8	5	0	0.0465696	0.0657853	-0.0838896
MMAR_RS09940	MMAR_2005	Rv2708c	hypothetical protein	4	NA	0	0.000725609	0.0628413	0.136353
MMAR_RS09945	MMAR_2006	Rv2707	hypothetical protein	19	6	0	-0.107631	0.0627608	-0.300527
MMAR_RS09950	MMAR_2007	-	hypothetical protein	4	NA	0	-0.754704	-0.101423	-1.21658
MMAR_RS09955	MMAR_2009	Rv2704	hypothetical protein	5	6	0	-0.386792	-0.487739	-0.259451
MMAR_RS09960	MMAR_2010	-	PE-PGRS family protein	34	8	0	0.0311399	0.00402126	0.134576
MMAR_RS09965	MMAR_2011	Rv2703	RNA polymerase sigma factor	12	NA	0	-0.0902217	-0.0902217	-0.0902217
MMAR_RS09970	MMAR_2012	Rv2702	polyphosphate glucokinase	7	7	0	-0.4153	-0.363776	-0.470713
MMAR_RS09975	MMAR_2013	Rv2701c	inositol monophosphatase	7	6	0	-0.162495	0.100036	-0.422086
MMAR_RS09980	MMAR_2014	Rv2700	hypothetical protein	7	2	0	-0.341334	-0.116097	-0.019813
MMAR_RS09985	MMAR_2015	Rv2699c	hypothetical protein	4	NA	0	0	0	0
MMAR_RS09990	MMAR_2016	Rv2698	membrane protein	9	7	0	-0.226679	-0.152933	-0.604334
MMAR_RS09995	MMAR_2017	Rv2697c	deoxyuridine 5'-triphosphate	6	NA	0	0	0	0
MMAR_RS10000	MMAR_2018	Rv2696c	hypothetical protein	7	9	0	0.523525	1.08655	0.510112
MMAR_RS10005	MMAR_2019	Rv2695	hypothetical protein	10	6	0	-0.125221	-0.28855	-0.446319
MMAR_RS10010	MMAR_2020	Rv2694c	DNA-binding protein	6	NA	0	-0.0496418	-0.0288708	-0.120539
MMAR_RS10015	MMAR_2021	Rv2693c	membrane protein	12	2	0	0.135825	-0.255193	-0.192163
MMAR_RS10020	MMAR_2022	Rv2692	potassium transporter TrkA	3	NA	0	0.227476	-0.066644	0.237094
MMAR_RS10025	MMAR_2023	Rv2691	potassium transporter peripheral membrane	6	NA	0	0	0	0
MMAR_RS10030	MMAR_2024	Rv2690c	DNA-binding protein	29	5	0	-0.0402745	0.233694	-0.0581558
MMAR_RS10035	MMAR_2025	Rv2689c	23S rRNA methyltransferase	13	3	0	0.335239	0.391652	0.217322
MMAR_RS10040	MMAR_2026	Rv2688c	ATP-binding protein	12	8	0	0.0789249	-0.0582056	0.151534
MMAR_RS10045	MMAR_2027	Rv2687c	fluoroquinolones export permease Rv2687c/MT2761	11	4	0	-0.0973391	-0.185637	0.0226332
MMAR_RS10050	MMAR_2028	Rv2686c	fluoroquinolones export permease Rv2686c/MT2760	12	4	0	-0.0525794	-0.0290934	0.013941
MMAR_RS10055	MMAR_2029	Rv2685	membrane protein	10	4	0	0.00257524	0.0286521	-0.0162343
MMAR_RS10060	MMAR_2030	-	membrane protein	10	6	0	-0.275998	-0.0213653	-0.349878
MMAR_RS10065	MMAR_2031	Rv2683	hypothetical protein	7	6	0	-0.627141	0.477181	-0.449599
MMAR_RS10070	MMAR_2032	Rv2682c	1-deoxy-D-xylulose-5-phosphate synthase	19	5	0	-0.0185969	0.835086	-0.189323
MMAR_RS10075	MMAR_2033	-	PE-PGRS family protein	30	6	0	-0.258053	-0.0243614	-0.337379
MMAR_RS10080	-	-	hypothetical protein	1	NA	0	0	0	0
MMAR_RS10085	-	-	1-deoxy-D-xylulose-5-phosphate synthase	3	NA	0	-0.636934	-0.098184	-0.586721
MMAR_RS10090	-	-	1-deoxy-D-xylulose-5-phosphate synthase	2	NA	0	-0.0689834	0.425605	0.186106
MMAR_RS10095	MMAR_2035	Rv2681	3'-5' exonuclease	15	6	0	-0.0163478	-0.33874	-0.269278
MMAR_RS10100	MMAR_2036	Rv2680	membrane protein	10	7	0	-0.984254	0.0219009	-1.24522
MMAR_RS10105	MMAR_2037	Rv2679	enoyl-CoA hydratase	10	4	0	-0.0179627	0.0146109	-0.067423
MMAR_RS10110	MMAR_2038	Rv2678c	uroporphyrinogen decarboxylase	15	NA	0	0	0	0
MMAR_RS10115	MMAR_2039	Rv2677c	protoporphyrinogen oxidase	9	NA	0	0	0	0
MMAR_RS10120	MMAR_2040	Rv2676c	hypothetical protein	11	NA	0	0	0	0
MMAR_RS10125	MMAR_2041	Rv2675c	methyltransferase	13	3	0	-0.00641775	0.114436	0.0817957
MMAR_RS10130	MMAR_2042	Rv2674	methionine sulfoxide reductase	9	3	0	-0.0833444	0.173401	0.159346
MMAR_RS10135	MMAR_2043	Rv2673	membrane protein	34	2	0	-0.00406655	-0.0668768	-0.0655281
MMAR_RS10140	MMAR_2044	Rv2672	protease	11	9	0	0.112309	0.188051	0.266736
MMAR_RS10145	MMAR_2045	Rv2671	hypothetical protein	8	5	0	-0.0861251	0.149066	-0.0897224
MMAR_RS10150	MMAR_2046	Rv2670c	ATPase	13	1	0	0.177085	-0.46175	0.112619
MMAR_RS10155	MMAR_5575	Rv2669	N-acetyltransferase	8	2	0	-0.112127	-0.220978	-0.0379064
MMAR_RS10160	MMAR_2047	Rv2668	hypothetical protein	7	4	0	0.0147326	-0.0253129	0.0594875
MMAR_RS10165	MMAR_2048	Rv2667	hypothetical protein	5	8	0	-0.10284	0.0612699	0.20745
MMAR_RS10170	MMAR_2049	-	hypothetical protein	4	NA	0	-0.0512082	0.0078588	0.0199386
MMAR_RS10175	MMAR_2050	-	alpha/beta hydrolase	7	3	0	0.0403348	0.307859	0.177496
MMAR_RS10180	MMAR_2051	-	hypothetical protein	25	8	0	-0.0659847	-0.0494544	0.265662
MMAR_RS10185	MMAR_2052	-	amino acid permease	21	1	0	0.108077	0.0548013	0.0430332
MMAR_RS10210	MMAR_2053	-	hypothetical protein	21	6	0	-0.0792439	-0.192976	-0.394324
MMAR_RS10215	MMAR_2054	-	hypothetical protein	10	6	0	-0.149427	0.00152983	-0.199127
MMAR_RS10220	MMAR_2055	trP719	ArsC family transcriptional regulator	28	1	0	0.06752	0.0269209	-0.0701887
MMAR_RS10225	MMAR_2056	Rv2642	ArsR family transcriptional regulator	3	NA	0	0.0728437	-0.0513263	0.269546
MMAR_RS10230	MMAR_2057	Rv2641	cadmium transporter	7	6	0	-0.0663114	-0.153914	-0.301958
MMAR_RS10235	MMAR_2058	Rv2640c	ArsR family transcriptional regulator	0	NA	0	0	0	0
MMAR_RS10240	MMAR_2059	-	hypothetical protein	5	3	0	-0.0153388	0.0691087	0.158721
MMAR_RS10245	MMAR_2060	-	catalase	11	2	0	-0.0850181	-0.0766616	-0.182814
MMAR_RS10250	MMAR_2061	Rv2638	hypothetical protein	4	NA	0	0.295	0.18499	0.0752129
MMAR_RS10255	MMAR_2062	Rv3173c	TetR family transcriptional regulator	6	6	0	-0.142339	-0.175426	-0.260666
MMAR_RS10260	MMAR_2063	Rv2637	membrane protein	8	7	0	-0.0598286	0.0251173	-0.718616
MMAR_RS10265	MMAR_2064	-	fatty-acid--CoA ligase	25	1	0	0.085745	0.00332677	0.129757
MMAR_RS10270	MMAR_2065	Rv2636	membrane protein	12	4	0	-0.0308954	-0.0219834	-0.000555244
MMAR_RS10275	MMAR_2066	-	hypothetical protein	12	1	0	0.0890949	0.0472404	0.0255366
MMAR_RS10280	MMAR_2067	-	hypothetical protein	31	2	0	-0.161031	-0.107347	-0.0259997
MMAR_RS10285	MMAR_2068	Rv2632c	hypothetical protein	2	NA	0	0	0	0.324713
MMAR_RS10290	MMAR_2069	Rv0571c	phosphoribosyl transferase	15	2	0	-0.102707	-0.0183875	-0.0866461
MMAR_RS10295	MMAR_2070	Rv2629	hypothetical protein	14	5	0	0.0097157	0.190722	0.0286346
MMAR_RS10300	MMAR_2071	-	AMP-dependent synthetase	22	9	0	0.168674	0.067565	0.260723
MMAR_RS10305	MMAR_2072	Rv2627c	hypothetical protein	17	1	0	0.113531	0.0346175	0.0133501
MMAR_RS10310	MMAR_2073	-	diacylglycerol O-acyltransferase	19	1	0	0.10128	0.0368591	0.141804
MMAR_RS10315	MMAR_2074	-	hypothetical protein	9	3	0	0.0556736	0.190505	0.198599
MMAR_RS10320	MMAR_2075	Rv2625c	zinc metalloprotease	15	7	0	-0.144971	-0.709307	-0.555461
MMAR_RS10325	MMAR_2076	Rv2624c	universal stress protein	9	2	0	-0.248618	-0.261314	-0.0674729
MMAR_RS10330	MMAR_2077	Rv2623	universal stress protein	9	7	0	-0.883028	-0.83963	-1.20368
MMAR_RS10335	MMAR_2078	Rv2622	methyltransferase	7	9	0	0.21286	0.171519	0.301793
MMAR_RS10340	MMAR_2079	Rv0261c	MFS transporter	22	4	0	0.0028661	-0.0320278	-0.0382658
MMAR_RS10345	MMAR_2080	-	(4Fe-4S)-binding protein	8	4	0	0.022058	0.0253908	-0.0291644
MMAR_RS10350	MMAR_2081	Rv2621c	transcriptional regulator	2	NA	0	-0.110576	0.0935886	-0.568558
MMAR_RS10355	MMAR_2082	Rv2620c	membrane protein	9	5	0	0.0384288	0.127101	-0.0329281
MMAR_RS10360	MMAR_2083	Rv2619c	LuxR family transcriptional regulator	3	NA	0	0.125606	-0.122915	-0.304123
MMAR_RS10365	MMAR_2084	-	2-nitropropane dioxygenase	6	3	0	0.561045	0.315906	0.218685
MMAR_RS10370	MMAR_2085	Rv2616	hypothetical protein	10	6	0	-0.155673	-0.170728	-0.237269
MMAR_RS10375	MMAR_2086	-	oxidoreductase	13	4	0	-0.012427	0.0386831	-0.0147031
MMAR_RS10380	MMAR_2087	-	thioesterase	4	NA	0	-0.212949	-0.145285	0.251562
MMAR_RS10385	MMAR_2088	Rv2614c	threonine--tRNA ligase	39	NA	0	0	0	0
MMAR_RS10390	MMAR_2089	Rv2613c	diadenosine polyphosphate hydrolase	9	6	0	-0.0407208	-0.094543	-0.436156
MMAR_RS10395	MMAR_2090	Rv2612c	CDP-diacylglycerol-inositol	3	NA	0	0	0	0
MMAR_RS10400	MMAR_2091	Rv2611c	lauroyl acyltransferase	12	NA	0	0	0	0
MMAR_RS10405	MMAR_2092	Rv2610c	GDP-mannose-dependent	14	NA	0	0	0	0
MMAR_RS10410	MMAR_2093	Rv2609c	exopolyphosphatase	16	2	0	0.147621	-0.160962	-0.125601
MMAR_RS10415	MMAR_2094	Rv2606c	glutamine amidotransferase	11	7	0	-0.423625	-1.4264	-2.65828
MMAR_RS10420	MMAR_2095	Rv2605c	acyl-CoA thioesterase	12	7	0	-0.145862	-0.56658	-1.03633
MMAR_RS10425	MMAR_2096	Rv2604c	pyridoxal 5'-phosphate synthase subunit PdxT	9	7	0	-0.383591	-0.803665	-1.42178
MMAR_RS10430	MMAR_2097		hypothetical protein	24	6	0	-0.200724	-0.0696628	-0.414535
MMAR_RS10435	MMAR_2098	Rv2603c	transcriptional regulator	8	1	0	-0.0101274	0.059214	0.0560332
MMAR_RS10440	MMAR_2099	-	transcriptional regulator	16	4	0	-0.0146058	0.0134344	0.0448696
MMAR_RS10445	MMAR_2100	-	hypothetical protein	33	6	0	-0.322734	-0.251463	-0.365888
MMAR_RS10450	MMAR_2101	Rv1749c	membrane protein	10	4	0	-0.0966522	-0.0383606	0.000513362
MMAR_RS10455	MMAR_2102	Rv1450c	hypothetical protein	46	6	0	-0.143089	-0.0972726	-0.236053
MMAR_RS10470	MMAR_2104	Rv2601	spermidine synthase	21	8	0	-0.0366576	4.45694e-05	0.102655
MMAR_RS10475	MMAR_2105	Rv2600	membrane protein	5	4	0	-0.0508026	0.0301776	-0.0285091
MMAR_RS10480	MMAR_2106	Rv2599	hypothetical protein	13	1	0	0.00811126	0.0366209	0.0727333
MMAR_RS10485	MMAR_2107	Rv2598	hypothetical protein	6	9	0	0.150953	0.11642	0.282247
MMAR_RS10490	MMAR_2108	Rv2597	hypothetical protein	9	4	0	-0.0105572	-0.00934201	-0.0267713
MMAR_RS10495	MMAR_2109	Rv2594c	crossover junction endodeoxyribonuclease RuvC	5	5	0	0.139949	0.165452	-0.026403
MMAR_RS10500	MMAR_2110	Rv2593c	Holliday junction DNA helicase RuvA	6	NA	0	0	0.078086	0
MMAR_RS10505	MMAR_2111	Rv2592c	Holliday junction DNA helicase RuvB	5	NA	0	0	0	0
MMAR_RS10510	MMAR_2112	-	hypothetical protein	16	6	0	-0.130625	-0.181805	-0.361958
MMAR_RS10515	MMAR_2113	-	hypothetical protein	15	5	0	0.0126232	0.0310046	-0.0408618
MMAR_RS10520	MMAR_2114	-	membrane protein	5	1	0	0.0645627	-0.0401955	0.101001
MMAR_RS10525	MMAR_2115	-	hypothetical protein	11	1	0	0.0887761	-0.0293207	-0.0468656
MMAR_RS10530	MMAR_2116	-	PE-PGRS family protein	25	2	0	-0.0804718	-0.131571	-0.171277
MMAR_RS10535	MMAR_2117		carboxylic acid reductase	54	5	0	0.000684368	0.0827701	-0.0891228
MMAR_RS10540	MMAR_2118	Rv2589	4-aminobutyrate aminotransferase	14	2	0	0.00561416	-0.0332721	-0.131884
MMAR_RS10545	MMAR_2119	Rv2588c	preprotein translocase subunit YajC	5	7	0	0.111191	-0.117185	-1.53794
MMAR_RS10550	MMAR_2120	Rv2587c	preprotein translocase subunit SecD	31	2	0	0.11946	-0.212675	-0.241325
MMAR_RS10555	MMAR_2121	Rv2586c	preprotein translocase subunit SecF	15	2	0	0.238116	-0.0609645	-0.0693698
MMAR_RS10560	MMAR_2122	Rv2585c	hypothetical protein	24	7	0	-0.874671	0.177058	-1.89148
MMAR_RS10565	MMAR_2123	Rv2584c	adenine phosphoribosyltransferase	7	2	0	-0.0693687	-0.103883	-0.167853
MMAR_RS10570	MMAR_2124	Rv2583c	GTP pyrophosphokinase	31	9	0	0.26502	0.253018	1.22526
MMAR_RS10575	MMAR_2125	Rv2582	peptidyl-prolyl cis-trans isomerase	15	NA	0	0	0	0
MMAR_RS10580	MMAR_2126	Rv2581c	hypothetical protein	5	5	0	0.327713	0.136417	-0.120539
MMAR_RS10585	MMAR_2127	Rv2580c	histidine--tRNA ligase	15	1	0	0.448251	0.233916	0
MMAR_RS10590	MMAR_2128	-	hypothetical protein	15	2	0	0.0532564	-0.0547599	-0.138857
MMAR_RS10595	MMAR_2129		serine recombinase	19	9	0	0.176677	0.061602	0.279827
MMAR_RS10600	MMAR_2130		plasmid replication initiator protein	23	2	0	-0.0745194	-0.0515453	-0.176044
MMAR_RS10605	MMAR_2131		cell division protein FtsK	12	7	0	-0.46968	-0.206584	-0.512611
MMAR_RS10610	MMAR_2132		hypothetical protein	5	5	0	0.1016	0.415125	-0.0595588
MMAR_RS10615	MMAR_2133		antibiotic biosynthesis monooxygenase	4	NA	0	-0.142863	-0.0145665	-0.336805
MMAR_RS10620	MMAR_2134		transcriptional regulator	15	5	0	0.137084	0.139378	-0.367231
MMAR_RS10625	-	-	hypothetical protein	4	NA	0	-0.0930054	0.242158	0.0596801
MMAR_RS10630	MMAR_2136		cobalt transporter	6	1	0	0.035653	-0.0228848	0.0394515
MMAR_RS10635	MMAR_2137		cation diffusion facilitator transporter	5	6	0	-0.10703	-0.169788	-0.249878
MMAR_RS10640	-	-	hypothetical protein	12	3	0	0.163021	0.167024	0.146895
MMAR_RS10645	MMAR_2139		transcriptional regulator	6	9	0	0.741127	0.236333	0.365583
MMAR_RS10650	MMAR_2140		metal ABC transporter ATPase	23	2	0	-0.220013	-0.247029	-0.158656
MMAR_RS10655	MMAR_2141		membrane protein	15	4	0	-0.0215532	0.0681426	0.0163578
MMAR_RS10660	-	-	methyltransferase type 11	6	7	0	0.0432969	-0.0520052	-0.53091
MMAR_RS10665	MMAR_2143		hypothetical protein	7	3	0	0.114001	0.0562813	0.150433
MMAR_RS10670	MMAR_2144		cation transporter	25	1	0	0.0307927	0.067471	0.0730706
MMAR_RS10675	MMAR_2145		phosphodiesterase	28	3	0	-0.00739542	0.119882	0.122024
MMAR_RS10680	MMAR_2146		hypothetical protein	4	NA	0	-0.266227	-0.360662	-0.36063
MMAR_RS10685	MMAR_2147		copper-transporting ATPase	27	2	0	-0.0991668	-0.207518	-0.0640277
MMAR_RS10690	-	-	hypothetical protein	5	4	0	-0.0683587	0.0122265	-0.0492816
MMAR_RS10695	MMAR_2148	Rv2578c	radical SAM protein	17	9	0	0.0799563	0.101023	0.381104
MMAR_RS10700	MMAR_2149	Rv2577	hypothetical protein	26	2	0	0.0387915	-0.0765093	-0.18609
MMAR_RS10705	MMAR_2150	-	esterase (alpha-beta hydrolase superfamily)	14	2	0	-0.0517507	-0.116571	-0.0171429
MMAR_RS10710	MMAR_2151	Rv2576c	hypothetical protein	7	4	0	-0.0601949	0.0120427	0.0499717
MMAR_RS10715	MMAR_2152	-	DNA-binding protein	7	7	0	-0.0970168	-0.541976	-0.684553
MMAR_RS10720	MMAR_2153	-	aldolase	10	5	0	0.00929687	0.0721878	-0.148528
MMAR_RS10725	MMAR_2154	-	dihydrodipicolinate synthase	15	3	0	0.143767	0.0555863	0.138067
MMAR_RS10730	MMAR_2155	Rv2575	membrane protein	17	3	0	-0.0277916	0.196336	0.125492
MMAR_RS10735	MMAR_2156	Rv2574	hypothetical protein	7	6	0	0.121449	-0.101326	-0.315392
MMAR_RS10740	MMAR_2157	Rv2573	2-dehydropantoate 2-reductase	7	4	0	-0.144358	-0.00807507	-0.0287634
MMAR_RS10745	MMAR_2158	Rv2572c	aspartyl-tRNA synthetase	20	NA	0	0	0.0661175	0
MMAR_RS10750	MMAR_2159	-	hypothetical protein	5	9	0	0.113706	0.0510848	0.251058
MMAR_RS10755	MMAR_2160	Rv2571c	membrane protein	7	1	0	0.123947	0.0544875	-0.193866
MMAR_RS10760	MMAR_2161	Rv2570	hypothetical protein	7	4	0	-0.111472	-0.0147036	-0.0178788
MMAR_RS10765	MMAR_2162	Rv2569c	hypothetical protein	21	7	0	-0.534324	-0.194719	-1.21761
MMAR_RS10770	MMAR_2163	Rv2568c	hypothetical protein	21	2	0	-0.00197434	-0.0319282	-0.131621
MMAR_RS10775	MMAR_2164	Rv2567	hypothetical protein	32	7	0	-0.46209	-0.125198	-1.24063
MMAR_RS10780	MMAR_2165	Rv2566	hypothetical protein	40	7	0	-0.175487	-0.20901	-0.690756
MMAR_RS10785	MMAR_2166	Rv2560	integrase	21	6	0	-0.0486234	-0.137854	-0.286867
MMAR_RS10790	MMAR_2167	Rv2559c	ATPase AAA	15	2	0	-0.14039	0.0292257	-0.120426
MMAR_RS10795	MMAR_2168	Rv2558	hypothetical protein	4	NA	0	0.122087	0.110841	-0.059674
MMAR_RS10800	MMAR_2169	Rv2556c	hypothetical protein	4	NA	0	0.189655	-0.207655	0.245241
MMAR_RS10805	MMAR_2170	Rv2555c	alanine--tRNA ligase	34	9	0	0.202091	0.325902	0.7532
MMAR_RS10810	MMAR_2171	Rv2554c	Holliday junction DNA helicase	2	NA	0	0	0	0
MMAR_RS10815	MMAR_2172	Rv2553c	aminodeoxychorismate lyase	18	7	0	-0.148475	-0.313511	-0.467312
MMAR_RS10820	MMAR_2173	Rv2552c	shikimate 5-dehydrogenase	8	2	0	-0.163429	-0.057392	-0.167446
MMAR_RS10825	MMAR_2174	Rv2551c	hypothetical protein	4	NA	0	0.306985	-0.268972	-0.380247
MMAR_RS10830	MMAR_2175	Rv2540c	chorismate synthase	16	1	0	0.789747	0.769001	0
MMAR_RS10835	MMAR_2176	Rv2539c	shikimate kinase	7	NA	0	0	0	0
MMAR_RS10840	MMAR_2177	Rv2538c	3-dehydroquinate synthase	9	NA	0	0	0	0
MMAR_RS10845	MMAR_2178	Rv2537c	3-dehydroquinate dehydratase	7	2	0	-0.295847	-0.338362	-0.0985963
MMAR_RS10850	MMAR_2179	Rv2536	membrane protein	10	7	0	-0.32157	-0.231986	-0.632148
MMAR_RS10855	MMAR_2180	Rv2535c	X-Pro dipeptidase	15	5	0	0.0479305	0.30072	-0.0717162
MMAR_RS10860	MMAR_2181	Rv2534c	elongation factor P	10	NA	0	0.0758885	0	0
MMAR_RS10865	MMAR_2182	Rv2533c	antitermination protein NusB	2	NA	0	0	0	0
MMAR_RS10870	MMAR_2183	Rv2532c	transcription antitermination protein NusB	7	7	0	-0.729043	-0.231145	-1.16928
MMAR_RS10875	MMAR_2184	Rv2531c	amino acid decarboxylase	49	1	0	0.0936085	0.0489768	0.084867
MMAR_RS10880	MMAR_2185	-	FAD-binding monooxygenase	18	4	0	-0.0143235	-0.0424872	0.0609248
MMAR_RS10885	MMAR_2186	-	GNAT family acetyltransferase	8	8	0	-0.0223633	-0.11355	0.14312
MMAR_RS10890	MMAR_2187	Rv1367c	hypothetical protein	16	3	0	0.078442	0.0586989	0.141428
MMAR_RS10895	MMAR_2188	Rv1368	hypothetical protein	12	4	0	-0.028952	-0.0087662	-0.0260821
MMAR_RS10900	MMAR_2189	Rv1371	desaturase-related protein	25	1	0	0.0936072	0.0708373	0.0842444
MMAR_RS10905	MMAR_2190	Rv1372	polyketide synthase	19	5	0	0.135319	0.128529	-0.0205853
MMAR_RS10910	MMAR_2191	-	sulfotransferase	11	8	0	-0.066219	-0.13783	0.119711
MMAR_RS10915	MMAR_2192	Rv1373	sulfotransferase	9	1	0	0.134224	-0.166953	0.00601859
MMAR_RS10920	MMAR_2193	Rv1377c	transferase	8	8	0	-0.234959	-0.0535264	0.0687667
MMAR_RS10925	MMAR_2194	Rv1379	bifunctional protein PyrR	6	7	0	-0.288952	-0.339021	-0.463686
MMAR_RS10930	MMAR_2195	Rv1380	aspartate carbamoyltransferase	6	NA	0	0	0	0
MMAR_RS10935	MMAR_2196	Rv1381	dihydroorotase	13	NA	0	0	0	0
MMAR_RS10940	MMAR_2197	Rv1382	transporter	7	8	0	-0.228782	-0.234472	0.220646
MMAR_RS10945	MMAR_2198	Rv1383	carbamoyl phosphate synthase small subunit	17	NA	0	0	0	0
MMAR_RS10950	MMAR_2199	Rv1384	carbamoyl phosphate synthase large subunit	46	NA	0	0	0.121693	0
MMAR_RS10955	MMAR_2200	Rv1385	orotidine 5'-phosphate decarboxylase	10	2	0	-0.197128	-0.382676	-0.172832
MMAR_RS10960	MMAR_2201	Rv1388	hypothetical protein	1	NA	0	0	0	0
MMAR_RS10965	MMAR_2202	Rv1389	guanylate kinase	5	NA	0	0	0	0
MMAR_RS10970	MMAR_2203	Rv1390	DNA-directed RNA polymerase subunit omega	9	7	0	0.472077	0.584116	-1.05013
MMAR_RS10975	MMAR_2204	Rv1391	phosphopantothenate synthase	14	1	0	0.0678647	0.0391128	-0.0732954
MMAR_RS10980	MMAR_2205	Rv1392	S-adenosylmethionine synthase	15	7	0	0.326401	-0.0736018	-1.16441
MMAR_RS10985	MMAR_2206	-	pyridoxamine 5'-phosphate oxidase	6	6	0	-0.209523	-0.133139	-0.389308
MMAR_RS10990	MMAR_2207		monooxygenase	29	4	0	0.0143402	-0.0387959	0.0468487
MMAR_RS10995	MMAR_2208	Rv1399c	lipase	18	4	0	-0.0095848	0.0208152	-0.0239592
MMAR_RS11000	MMAR_2209	Rv1400c	lipase	22	4	0	-0.0271262	-0.146624	0.0621265
MMAR_RS11005	MMAR_2210	Rv1401	membrane protein	15	3	0	0.0489736	0.0703784	0.144434
MMAR_RS11010	MMAR_2211	Rv1402	primosome assembly protein PriA	24	1	0	0.448251	0	0
MMAR_RS11015	MMAR_2212	Rv1403c	hypothetical protein	15	2	0	-0.196425	-0.0415352	-0.0902711
MMAR_RS11020	MMAR_2213	Rv1404	MarR family transcriptional regulator	8	7	0	-0.181954	0.108846	-0.683677
MMAR_RS11025	MMAR_2214	Rv1405c	hypothetical protein	15	6	0	-0.158652	-0.20022	-0.261252
MMAR_RS11030	MMAR_2215	Rv1406	methionyl-tRNA formyltransferase	8	NA	0	0	0	0
MMAR_RS11035	MMAR_2216	Rv1407	ribosomal RNA small subunit methyltransferase B	13	7	0	-0.201567	-0.364686	-0.811385
MMAR_RS11040	MMAR_2217	Rv1408	ribulose-phosphate 3-epimerase	7	5	0	0	0.611708	0
MMAR_RS11045	MMAR_2218	Rv1409	5-amino-6-(5-phosphoribosylamino)uracil	13	5	0	-0.111048	0.122867	-0.111048
MMAR_RS11050	MMAR_2219	Rv1410c	MFS transporter	21	NA	0	0.0708968	0	0
MMAR_RS11055	MMAR_2220	Rv1411c	hypothetical protein	5	NA	0	0	0	0
MMAR_RS11060	MMAR_2221	Rv1412	riboflavin synthase subunit alpha	11	5	0	0.571669	0.201769	-0.128245
MMAR_RS11065	MMAR_2222	Rv1415	riboflavin biosynthesis protein RibBA	21	NA	0	-0.148765	-0.148765	-0.148765
MMAR_RS11070	MMAR_2223	Rv1416	6,7-dimethyl-8-ribityllumazine synthase	4	NA	0	0	0	0
MMAR_RS11075	MMAR_2224	Rv1417	membrane protein	10	3	0	0.0883422	0.119532	0.0706644
MMAR_RS11080	MMAR_2225	Rv1418	hypothetical protein	10	9	0	-0.0448674	0.212253	0.345718
MMAR_RS11085	MMAR_2226	-	hypothetical protein	18	2	0	0.0452083	-0.0857992	-0.117897
MMAR_RS11090	MMAR_2227	Rv1420	UvrABC system protein C	33	7	0	0.296228	0.348024	-0.919149
MMAR_RS11095	MMAR_2228	Rv1421	glmZ(sRNA)-inactivating NTPase	14	5	0	0.0503721	0.0614317	-0.231485
MMAR_RS11100	MMAR_2229	Rv1422	hypothetical protein	13	7	0	-0.463504	-0.317681	-1.01331
MMAR_RS11105	MMAR_2230	Rv1423	hypothetical protein	8	9	0	0.211618	-0.16381	0.733537
MMAR_RS11110	MMAR_2231	Rv1425	diacylglycerol O-acyltransferase	16	2	0	-0.0631225	-0.00459157	-0.0682689
MMAR_RS11115	MMAR_2232	Rv1426c	esterase	24	5	0	-0.00962286	0.0886356	-0.238196
MMAR_RS11120	MMAR_2233	Rv1427c	AMP-dependent synthetase	18	5	0	-0.121509	0.199276	-0.0668939
MMAR_RS11125	MMAR_2234	Rv1428c	glycerol acyltransferase	13	2	0	0.00851781	-0.0741393	-0.180367
MMAR_RS11130	MMAR_2235	Rv1430	PE-PGRS family protein	44	2	0	-0.0322318	-0.0576273	-0.0583097
MMAR_RS11135	MMAR_2236	Rv1431	membrane protein	31	1	0	0.13537	-0.109922	-0.0204647
MMAR_RS11140	MMAR_2237	Rv1432	FAD-dependent oxidoreductase	22	6	0	-0.0692897	-0.0762608	-0.344351
MMAR_RS11145	MMAR_2238	-	hypothetical protein	9	7	0	-0.210539	-0.125757	-0.859156
MMAR_RS11150	MMAR_2239	Rv1436	glyceraldehyde-3-phosphate dehydrogenase	13	7	0	-0.590887	-0.261322	-0.657137
MMAR_RS11155	MMAR_2240	Rv1437	phosphoglycerate kinase	15	9	0	0.176154	-0.0124311	0.852556
MMAR_RS11160	MMAR_2241	Rv1438	triosephosphate isomerase	11	NA	0	0	0.0661175	0
MMAR_RS11165	MMAR_2242	-	4-aminobutyrate aminotransferase	47	4	0	-0.0110039	0.0129438	-0.00131338
MMAR_RS11170	MMAR_2243	-	Putrescine importer	22	3	0	0.133705	0.195384	0.131645
MMAR_RS11175	MMAR_2244	-	GntR family transcriptional regulator	12	6	0	-0.159402	-0.0882554	-0.411819
MMAR_RS11180	MMAR_2245	-	hypothetical protein	15	4	0	-0.0571643	-0.00533341	0.037615
MMAR_RS11185	MMAR_2246	Rv1440	protein-export membrane protein SecG	2	NA	0	-0.416169	-0.340013	-0.166212
MMAR_RS11190	MMAR_2247	-	phosphoenolpyruvate carboxylase	37	2	0	-0.1157	-0.126438	-0.0514961
MMAR_RS11195	MMAR_2248	Rv1441c	hypothetical protein	15	2	0	-0.205105	-0.0646872	-0.0980588
MMAR_RS11200	MMAR_2249	Rv1444c	ATPase	8	1	0	0.165169	0.0655347	0.0868506
MMAR_RS11205	MMAR_2250	Rv1445c	6-phosphogluconolactonase	6	7	0	-0.00196511	-1.22759	-1.30761
MMAR_RS11210	MMAR_2251	Rv1446c	oxidoreductase	6	2	0	0.225114	-0.147488	-0.0735672
MMAR_RS11215	MMAR_2252	Rv1447c	glucose-6-phosphate 1-dehydrogenase	17	1	0	0.171226	0.0351493	-0.00790971
MMAR_RS11220	MMAR_2253	Rv1448c	transaldolase	15	7	0	0.151758	-0.261448	-0.929502
MMAR_RS11225	MMAR_2254	Rv1449c	transketolase	26	NA	0	0	0	0
MMAR_RS11230	MMAR_2255	Rv1451	protoheme IX farnesyltransferase	15	NA	0	0	0	0
MMAR_RS11235	MMAR_2256	-	heme biosynthesis protein HemY	39	8	0	0.0263134	0.0182242	0.128612
MMAR_RS11240	MMAR_2257	Rv2006	haloacid dehalogenase	61	4	0	-0.00655478	0.033041	0.0857124
MMAR_RS11245	MMAR_2258	Rv1453	transcriptional activator protein	13	4	0	-0.224537	0.0841823	0.0108331
MMAR_RS11250	MMAR_2259	Rv1454c	quinone oxidoreductase	17	4	0	0.00587364	-0.00811022	0.0355418
MMAR_RS11255	MMAR_2260	Rv1455	hypothetical protein	10	1	0	0.0955548	0.0850979	0.0818566
MMAR_RS11260	MMAR_2261	Rv1456c	membrane protein	9	NA	0	0	0	0
MMAR_RS11265	MMAR_2262	Rv1457c	multidrug ABC transporter permease	5	NA	0	0	0	0
MMAR_RS11270	MMAR_2263	Rv1458c	spermidine/putrescine ABC transporter	11	7	0	-0.226156	-0.0894101	-1.24521
MMAR_RS11275	MMAR_2264	Rv1459c	membrane protein	19	3	0	0.226153	0.246703	0.108249
MMAR_RS11280	MMAR_2265	Rv1460	DNA-binding protein	6	1	0	0.0554595	-0.072599	0.057467
MMAR_RS11285	MMAR_2266	Rv1461	Fe-S cluster assembly protein SufB	24	NA	0	0	0	0
MMAR_RS11290	MMAR_2267	Rv1462	Fe-S cluster assembly protein SufD	10	NA	0	0	0	0
MMAR_RS11295	MMAR_2268	Rv1463	Fe-S cluster assembly ATPase SufC	12	NA	0	0.0708968	0	0
MMAR_RS11300	MMAR_2269	Rv1464	cysteine desulfurase	14	1	0	0.0708968	0.435143	0
MMAR_RS11305	MMAR_2270	Rv1465	nitrogen fixation protein NifU	8	6	0	-0.582376	-0.787454	-0.357379
MMAR_RS11310	MMAR_2271	Rv1466	metal-sulfur cluster biosynthetic enzyme	3	NA	0	-0.303694	-0.222228	-0.193028
MMAR_RS11315	MMAR_2272	-	hypothetical protein	38	3	0	0.0106628	0.0402665	0.16664
MMAR_RS11320	MMAR_2273		butyryl-CoA dehydrogenase	29	6	0	-0.133795	-0.0517032	-0.269226
MMAR_RS11325	MMAR_2274	Rv1468c	hypothetical protein	13	2	0	-0.0572748	-0.0308641	-0.13994
MMAR_RS11330	MMAR_2275	Rv1469	metal-transporting ATPase	26	2	0	0.0238074	-0.103611	-0.0412958
MMAR_RS11335	MMAR_2276	Rv1470	thioredoxin	7	1	0	0.11331	0.0555297	-0.0475252
MMAR_RS11340	MMAR_2277	Rv1471	thioredoxin	6	4	0	-0.0120534	-0.0157908	0.0582493
MMAR_RS11345	MMAR_2278	Rv1472	enoyl-CoA hydratase	11	4	0	-0.0331903	-0.100316	0.0205878
MMAR_RS11350	MMAR_2279	Rv1473	ABC transporter	22	6	0	-0.0824825	0.0712513	-0.261175
MMAR_RS11355	MMAR_2280	Rv1473A	transcriptional regulator	4	NA	0	0.0720087	0.77503	0.46931
MMAR_RS11360	MMAR_2281	Rv1474c	TetR family transcriptional regulator	5	9	0	0.13087	0.218373	0.273172
MMAR_RS11365	MMAR_2282	Rv1475c	aconitate hydratase	38	2	0	-0.0264157	-0.396982	-0.0635242
MMAR_RS11370	MMAR_2283	Rv1476	membrane protein	8	NA	0	0	0	0
MMAR_RS11375	MMAR_2284	Rv1477	peptidase M23	25	1	0	0.379229	0.0190072	0.0642271
MMAR_RS11380	MMAR_2285	Rv1478	peptidase C40	19	2	0	-0.0127094	-0.0553907	-0.0505464
MMAR_RS11385	MMAR_2286	Rv1479	ATPase	17	NA	0	0	0.121693	0
MMAR_RS11390	MMAR_2287	Rv1480	hypothetical protein	9	NA	0	0	0	0
MMAR_RS11395	MMAR_2288	Rv1481	membrane protein	13	2	0	0.0346399	-0.150747	-0.0756121
MMAR_RS11400	MMAR_2289	Rv1483	3-oxoacyl-ACP reductase	10	NA	0	0	0	0
MMAR_RS11405	MMAR_2290	Rv1484	enoyl-ACP reductase	8	NA	0	0	0	0
MMAR_RS11410	MMAR_2291	Rv1485	ferrochelatase	16	1	0	0.50426	0.216987	0
MMAR_RS11415	MMAR_2292	Rv1486c	hypothetical protein	14	3	0	-0.0546507	0.190989	0.166895
MMAR_RS11420	MMAR_2293	Rv1487	membrane protein	5	1	0	0.0909524	0.0293676	-0.1096
MMAR_RS11425	MMAR_2294	Rv1488	hypothetical protein	15	3	0	0.0860281	0.0173702	0.230758
MMAR_RS11430	MMAR_2295	Rv1489	hypothetical protein	5	9	0	0.119482	0.150216	0.391173
MMAR_RS11435	MMAR_2296	-	nitroreductase	8	4	0	-0.00241763	-0.0167066	-0.0444178
MMAR_RS11440	MMAR_2297	-	TetR family transcriptional regulator	11	2	0	-0.10852	-0.238613	-0.196694
MMAR_RS11445	-	-	hypothetical protein	3	NA	0	0.318499	-0.154431	-1.40588
MMAR_RS11450	MMAR_2298	-	two-component system response regulator	9	8	0	-0.0569843	-0.139914	0.722685
MMAR_RS11455	MMAR_2299	-	two-component system sensor histidine kinase	13	4	0	-0.0769989	-0.0327908	-0.0269652
MMAR_RS11460	MMAR_2300	-	hypothetical protein	13	5	0	0.103201	0.108825	-0.0179092
MMAR_RS11465	MMAR_2301	Rv1491c	membrane protein	10	6	0	-0.181522	0.046721	-0.28039
MMAR_RS11470	MMAR_2302	Rv1492	methylmalonyl-CoA mutase	20	7	0	0.428269	0.122191	-0.727746
MMAR_RS11475	MMAR_2303	Rv1493	methylmalonyl-CoA mutase	40	7	0	0.303837	0.0190762	-0.990747
MMAR_RS11480	MMAR_2304	Rv1496	arginine/ornithine transport system ATPase	8	7	0	0.184606	-0.0680221	-0.609689
MMAR_RS11485	MMAR_2305	Rv1497	esterase	13	8	0	-0.0121329	-0.0121847	0.122501
MMAR_RS11490	MMAR_2306	Rv1498A	hypothetical protein	4	NA	0	-0.184748	-0.268221	0.495199
MMAR_RS11495	MMAR_2307	-	hypothetical protein	28	6	0	0.0813451	0.083293	-0.397657
MMAR_RS11500	MMAR_2308	-	hypothetical protein	7	1	0	0.17275	0.0781536	0.109903
MMAR_RS11505	MMAR_2309	-	nucleotide sugar dehydrogenase	21	5	0	0.136434	0.0905636	-0.272542
MMAR_RS11510	MMAR_2310	-	NAD-dependent epimerase	25	NA	0	0.0611818	-0.11108	-0.11108
MMAR_RS11515	MMAR_2311	-	glycosyl transferase	20	6	0	0.225108	0.0456791	-0.439564
MMAR_RS11520	MMAR_2312	-	nucleoside-diphosphate sugar epimerase	17	1	0	0.0434402	0.0835785	0.00231429
MMAR_RS11525	MMAR_2313	Rv1500	glycosyl transferase	25	3	0	0.106683	0.136639	0.0694772
MMAR_RS11530	MMAR_2314	Rv1501	hypothetical protein	20	1	0	0.0308079	0.0574623	0.0738258
MMAR_RS11535	MMAR_2315	-	SAM-dependent methyltransferase	14	2	0	-0.0870966	-0.0137425	-0.115739
MMAR_RS11540	MMAR_2316	-	transcriptional regulator	10	1	0	0.148099	0.0452469	0.0884169
MMAR_RS11545	MMAR_2317	-	O-methyltransferase	15	2	0	-0.163189	-0.0407649	-0.0827541
MMAR_RS11550	MMAR_2318	Rv1502	hypothetical protein	33	8	0	0.175145	-0.0437294	0.150456
MMAR_RS11555	MMAR_2319	-	hypothetical protein	36	2	0	-0.077207	0.0411364	-0.106628
MMAR_RS11560	MMAR_2320	Rv1504c	TDP-4-oxo-6-deoxy-D-glucose aminotransferase	25	5	0	0.00536986	0.0746489	-0.015457
MMAR_RS11565	MMAR_2321	Rv1505c	transferase	20	1	0	0.211035	0.204157	0.0197381
MMAR_RS11570	MMAR_2322	Rv1506c	SAM-dependent methyltransferase	18	3	0	0.110332	0.202274	0.101663
MMAR_RS11575	MMAR_2323	-	hypothetical protein	44	2	0	-0.0653276	-0.0220892	-0.0758627
MMAR_RS11580	MMAR_2324	-	antibiotic biosynthesis monooxygenase	10	2	0	-0.0278954	-0.0712374	-0.0690243
MMAR_RS11585	MMAR_2325	Rv1507c	hypothetical protein	23	5	0	0.0867798	0.112305	-0.162173
MMAR_RS11590	MMAR_2326	-	hypothetical protein	8	2	0	-0.0355575	-0.0706449	-0.134368
MMAR_RS11595	MMAR_2327	Rv1508c	membrane protein	26	3	0	0.145674	0.0986293	0.0981506
MMAR_RS11600	MMAR_2328	-	sugar kinase	21	4	0	-0.0801593	-0.0168131	0.0105374
MMAR_RS11605	MMAR_2329	-	3-dehydroquinate synthase	13	5	0	0.0360242	0.0192261	-0.109711
MMAR_RS11610	MMAR_2330	-	short-chain dehydrogenase	12	1	0	0.0243281	0.0772477	0.0177665
MMAR_RS11615	MMAR_2331	-	aldolase	12	7	0	0.0531078	0.043737	-0.53577
MMAR_RS11620	MMAR_2332	-	acetolactate synthase	26	5	0	0.0721829	0.158569	-0.252061
MMAR_RS11625	MMAR_2333	-	glycosyl transferase	21	1	0	0.137651	0.270434	0.0432735
MMAR_RS11630	MMAR_2334	-	nucleotidyltransferase	18	3	0	0.266198	0.252082	0.195118
MMAR_RS11635	MMAR_2335	-	LPS biosynthesis protein	22	1	0	0.142569	0.237469	0.0251635
MMAR_RS11640	MMAR_2336	-	UDP-glucose 4-epimerase	17	1	0	0.271977	0.312944	0.0216985
MMAR_RS11645	MMAR_2337	-	polysaccharide biosynthesis protein GtrA	5	5	0	0.0558944	0.144971	-0.108535
MMAR_RS11650	MMAR_2338	-	hypothetical protein	26	5	0	0.134903	0.155096	-0.0297734
MMAR_RS11655	MMAR_2339	-	SAM-dependent methyltransferase	14	4	0	0.0124324	0.00609861	0.000865994
MMAR_RS11660	MMAR_2340		polyketide synthase	85	3	0	0.508613	0.287398	0.194184
MMAR_RS11665	MMAR_2341		acyl-CoA synthetase	42	9	0	0.492575	0.33463	0.270011
MMAR_RS11670	MMAR_2342	Rv1183	membrane protein	53	2	0	0.137178	-0.0710696	-0.164811
MMAR_RS11675	MMAR_2343	Rv1182	polyketide synthase	30	4	0	0.00249966	0.0234645	0.0328527
MMAR_RS11680	MMAR_2344		polyketide synthase	97	1	0	0.0697489	-0.0362719	0.0666673
MMAR_RS11685	MMAR_2345	Rv1531	carboxymuconolactone decarboxylase	11	8	0	0.0279821	0.00235473	0.133909
MMAR_RS11690	MMAR_2346	Rv1533	monooxygenase	12	5	0	0.0578018	0.133056	-0.097973
MMAR_RS11695	MMAR_2348	Rv1535	hypothetical protein	6	4	0	0.0103261	0.0120311	0.00442395
MMAR_RS11700	MMAR_2349	Rv1525	hypothetical protein	18	5	0	0.760089	0.818052	-0.184287
MMAR_RS11705	MMAR_2350	-	SAM-dependent methyltransferase	18	1	0	0.0753608	0.0566945	0.0370432
MMAR_RS11710	MMAR_2351	Rv1514c	glycosyl transferase	22	8	0	-0.17334	-0.0711162	0.143416
MMAR_RS11715	MMAR_2352	Rv1517	hypothetical protein	10	NA	0	0.107367	-0.073614	-0.148765
MMAR_RS11720	MMAR_2353	Rv1524	glycosyl transferase family 1	19	5	0	-0.172407	0.589849	0.0273466
MMAR_RS11725	MMAR_2354	-	hypothetical protein	24	7	0	0.834552	0.529936	-0.79965
MMAR_RS11730	MMAR_2355	-	polyketide synthase associated protein	19	9	0	0.56065	0.388073	0.370331
MMAR_RS11735	-		hypothetical protein	2	NA	0	0.369985	0.53435	0.3755
MMAR_RS11740	MMAR_2356	Rv1536	isoleucyl-tRNA synthetase	67	7	0	-0.0238025	-0.602814	-1.07496
MMAR_RS11745	MMAR_2357	Rv3785	hypothetical protein	19	9	0	0.132389	0.0458956	0.38276
MMAR_RS11750	MMAR_2358	Rv3832c	methyltransferase type 11	9	8	0	0.0139184	-0.018376	0.186631
MMAR_RS11755	MMAR_2359	Rv1537	DNA polymerase IV	9	9	0	0.226248	0.206032	0.528497
MMAR_RS11760	MMAR_2360	Rv1538c	asparaginase	15	9	0	-0.0374978	0.0265724	0.437215
MMAR_RS11765	MMAR_2361	Rv1539	lipoprotein signal peptidase	4	NA	0	-0.393736	-0.409774	0.230778
MMAR_RS11770	MMAR_2362	Rv1540	RNA pseudouridine synthase	9	NA	0	0	0	0
MMAR_RS11775	MMAR_2363	-	methyltransferase type 11	10	4	0	-0.0508102	-0.0381118	0.0546963
MMAR_RS11780	MMAR_2364	Rv1541c	hypothetical protein	10	1	0	0.0743003	-0.0660881	0.0170838
MMAR_RS11785	MMAR_2365	Rv1542c	hemin receptor	9	3	0	0.0441197	0.00549848	0.236484
MMAR_RS11790	MMAR_2366	Rv1543	oxidoreductase	15	4	0	0.0208994	-0.00787686	-0.0313772
MMAR_RS11795	MMAR_2367	Rv1544	ketoacyl reductase	11	5	0	-0.000864872	0.0750227	-0.22132
MMAR_RS11800	MMAR_2368	Rv1546	hypothetical protein	6	6	0	-0.181623	-0.255219	-0.245457
MMAR_RS11805	MMAR_2369	Rv1547	DNA polymerase III subunit alpha	60	NA	0	0	0	0
MMAR_RS11810	MMAR_2370	Rv1550	fatty-acid--CoA ligase	27	8	0	0.0305114	-0.0389971	0.131834
MMAR_RS11815	MMAR_2371	Rv1551	glycerol-3-phosphate acyltransferase	29	7	0	-0.949534	-0.238359	-1.22828
MMAR_RS11820	MMAR_2372	-	hypothetical protein	2	NA	0	0.101407	-0.135451	-0.200576
MMAR_RS11825	MMAR_2373	Rv1558	nitroreductase	14	2	0	0.0783936	-0.0916577	-0.223184
MMAR_RS11830	MMAR_2374	Rv1559	threonine dehydratase	25	NA	0	0	0	0
MMAR_RS11835	MMAR_2375	-	flavin-nucleotide-binding protein	12	8	0	-0.19947	-0.145376	0.136552
MMAR_RS11840	MMAR_2376	-	GntR family transcriptional regulator	23	8	0	-0.00693175	-0.284891	0.18908
MMAR_RS11845	MMAR_2377	Rv1562c	malto-oligosyltrehalose trehalohydrolase	27	2	0	0.0540414	-0.0383165	-0.0806646
MMAR_RS11850	MMAR_2378	Rv1563c	maltooligosyl trehalose synthase	37	4	0	-0.0386511	0.00900792	0.0137107
MMAR_RS11855	MMAR_2379		glycogen debranching protein	41	2	0	-0.0420528	-0.0930393	-0.012891
MMAR_RS11860	MMAR_2380	Rv1565c	acetyltransferase	43	NA	0	-0.195162	0.0063232	-0.384529
MMAR_RS11865	MMAR_2381	Rv1566c	hypothetical protein	13	7	0	-0.969771	-0.633921	-1.33595
MMAR_RS11870	MMAR_2382	Rv1567c	membrane protein	9	8	0	-0.0402549	-0.0309758	0.228887
MMAR_RS11875	MMAR_2383	Rv1568	adenosylmethionine--8-amino-7-oxononanoate	16	7	0	-0.395802	-2.58657	-3.99352
MMAR_RS11880	MMAR_2384	Rv1569	8-amino-7-oxononanoate synthase	5	7	0	-0.46812	-2.29136	-3.82975
MMAR_RS11885	MMAR_2385	Rv1570	ATP-dependent dethiobiotin synthetase BioD	6	7	0	0.0679782	-2.16999	-3.80237
MMAR_RS11890	MMAR_2386	Rv1571	hypothetical protein	3	NA	0	-0.264411	0.0131461	0.410148
MMAR_RS11895	MMAR_2387	Rv1589	biotin synthase	13	7	0	-0.439984	-2.32278	-3.71703
MMAR_RS11900	MMAR_2388	Rv1591	hypothetical protein	10	6	0	-0.133577	-0.165929	-0.287048
MMAR_RS11905	MMAR_2389	Rv1592c	hypothetical protein	25	7	0	-0.048442	-0.229124	-0.495979
MMAR_RS11910	MMAR_2390	Rv1593c	NUDIX hydrolase	16	6	0	-0.179828	0.133131	-0.297516
MMAR_RS11915	MMAR_2391	Rv1594	quinolinate synthetase	15	5	0	0.00376047	0.13472	-0.460224
MMAR_RS11920	MMAR_2392	Rv1595	L-aspartate oxidase	19	NA	0	0	0	0
MMAR_RS11925	MMAR_2393	Rv1596	nicotinate-nucleotide pyrophosphorylase	10	NA	0	0	0	0
MMAR_RS11930	MMAR_2394	Rv1598c	nitroreductase	7	5	0	0.0362378	0.122635	0.0256841
MMAR_RS11935	MMAR_2395	Rv1599	histidinol dehydrogenase	17	NA	0	0	0	0
MMAR_RS11940	MMAR_2396	Rv1600	histidinol-phosphate aminotransferase	26	NA	0	0.0708968	0.121693	0
MMAR_RS11945	MMAR_2397	Rv1601	imidazoleglycerol-phosphate dehydratase	8	NA	0	0	0	0
MMAR_RS11950	MMAR_2398	Rv1602	imidazole glycerol phosphate synthase subunit	8	NA	0	0	0	0
MMAR_RS11955	MMAR_2399	Rv1603	1-(5-phosphoribosyl)-5-[(5-	15	9	0	0.155563	0.374273	0.930089
MMAR_RS11960	MMAR_2400	Rv1604	inositol monophosphatase	15	6	0	-0.315818	-0.249244	-0.342764
MMAR_RS11965	MMAR_2401	Rv1605	imidazole glycerol phosphate synthase subunit	11	NA	0	0	0	0
MMAR_RS11970	MMAR_2402	Rv1606	phosphoribosyl-AMP cyclohydrolase	2	NA	0	0	0	0
MMAR_RS11975	MMAR_2403	-	peptidase M14	7	9	0	0.255865	0.303338	1.1849
MMAR_RS11980	MMAR_2404	-	hypothetical protein	4	NA	0	0.0119315	-0.00150228	-0.106622
MMAR_RS11985	MMAR_2405	-	cyanophycinase CphB	31	2	0	-0.0832389	-0.0361829	-0.154095
MMAR_RS11990	MMAR_2406	-	cyanophycin synthetase	34	4	0	-0.0628511	-0.0353849	-0.0293831
MMAR_RS11995	MMAR_2407	-	amino acid permease	24	2	0	-0.0703328	-0.0864684	-0.151383
MMAR_RS12000	MMAR_2408	-	serine/threonine protein kinase	24	4	0	0.0246571	0.00180882	0.0411886
MMAR_RS12005	MMAR_2409	Rv1607	ionic transporter y4hA	15	2	0	-0.0520307	-0.0646583	-0.0335213
MMAR_RS12010	MMAR_2410	Rv1608c	peroxiredoxin	8	8	0	-0.0992741	-0.0306992	0.0850857
MMAR_RS12015	MMAR_2411	Rv1609	anthranilate synthase subunit I	25	NA	0	0.0708968	0.078086	0
MMAR_RS12020	MMAR_2412	Rv1610	membrane protein	8	NA	0	0	0	0
MMAR_RS12025	MMAR_2413	Rv1611	indole-3-glycerol phosphate synthase	8	NA	0	0	0.121693	0
MMAR_RS12030	MMAR_2414	Rv1612	tryptophan synthase subunit beta	19	NA	0	0	0	0
MMAR_RS12035	MMAR_2415	Rv1613	tryptophan synthase subunit alpha	15	NA	0	0	0	0
MMAR_RS12040	-	-	hypothetical protein	24	8	0	0.0356807	-0.115588	0.208691
MMAR_RS12045	MMAR_2417	Rv1615	membrane protein	14	4	0	-0.0383447	-0.00653503	0.0443331
MMAR_RS12050	-	-	hypothetical protein	7	9	0	0.0404179	0.132464	0.326305
MMAR_RS12055	MMAR_2419	Rv1758	cutinase	9	2	0	-0.119592	-0.173296	-0.023661
MMAR_RS12060	MMAR_2420	Rv1617	pyruvate kinase	20	2	0	0.0610163	-0.123287	-0.184211
MMAR_RS12065	MMAR_2421	Rv1618	acyl-CoA thioesterase	13	6	0	0.0629402	0.00417114	-0.393505
MMAR_RS12070	MMAR_2422	Rv1619	membrane protein	18	4	0	-0.125013	-0.12743	0.03219
MMAR_RS12075	MMAR_2423	Rv1620c	ABC transporter ATP-binding protein	29	6	0	-0.195985	0.0258096	-0.236702
MMAR_RS12080	MMAR_2424	Rv1621c	cytochrome assembly ABC transporter ATP-binding	16	5	0	-0.00350002	0.0349279	-0.184527
MMAR_RS12085	MMAR_2425	Rv1622c	cytochrome C oxidase assembly protein	22	6	0	-0.0499663	0.157662	-0.266239
MMAR_RS12090	MMAR_2426	Rv1623c	cytochrome BD ubiquinol oxidase subunit I	27	5	0	-0.0220477	0.108607	-0.220318
MMAR_RS12095	MMAR_2427	Rv1624c	hypothetical protein	6	5	0	-0.112761	0.176352	-0.167684
MMAR_RS12100	MMAR_2428	Rv1625c	adenylate cyclase	16	8	0	0.0401436	-0.0220644	0.133482
MMAR_RS12110	MMAR_2429	Rv1626	transcriptional regulator	5	8	0	-0.14556	-0.233192	0.095745
MMAR_RS12115	MMAR_2430	Rv1627c	lipid-transfer protein	19	1	0	0.156271	0.0238173	0.0772029
MMAR_RS12120	MMAR_2431	Rv1628c	benzoylsuccinyl-CoA thiolase	9	4	0	-0.035736	-0.0363018	0.0435316
MMAR_RS12125	MMAR_2432	Rv1629	DNA polymerase I	40	NA	0	0	0	0
MMAR_RS12130	MMAR_2433	Rv1630	30S ribosomal protein S1	18	NA	0	0.0758885	0	0
MMAR_RS12135	MMAR_2434	Rv1631	dephospho-CoA kinase	18	2	0	-0.143616	-0.215347	-0.0941289
MMAR_RS12140	MMAR_2435	-	hypothetical protein	7	1	0	0.0859525	-0.0720992	0.0181366
MMAR_RS12145	MMAR_2436	Rv1632c	hypothetical protein	9	3	0	0.0591064	0.152246	0.16811
MMAR_RS12150	MMAR_2437	Rv1633	excinuclease ABC subunit B	41	7	0	-0.192955	-0.156268	-0.673796
MMAR_RS12155	MMAR_2438	Rv1634	MFS transporter	21	8	0	-0.02595	0.00551023	0.228414
MMAR_RS12160	MMAR_2439	Rv1635c	membrane protein	29	6	0	-0.056068	-0.0165248	-0.263467
MMAR_RS12165	MMAR_2440	Rv1636	universal stress protein	6	7	0	0.0600844	-0.298574	-0.960707
MMAR_RS12170	MMAR_2441	-	ketosteroid isomerase	6	8	0	-0.0359162	0.0669024	0.166381
MMAR_RS12175	MMAR_2442	Rv1637c	Zn-dependent hydrolase	9	9	0	0.124007	0.00266421	0.231348
MMAR_RS12180	MMAR_2443	Rv1638	excinuclease ABC subunit A	41	7	0	-0.0996213	0.145195	-0.619975
MMAR_RS12185	MMAR_2444	-	serine/threonine protein kinase	21	2	0	-0.0887269	-0.0940449	-0.0605675
MMAR_RS12190	MMAR_2445	Rv1638A	hypothetical protein	3	NA	0	0.0344956	-0.275356	-0.0558982
MMAR_RS12195	MMAR_2446	Rv1639c	membrane protein	18	8	0	0.0235943	0.0171393	0.130532
MMAR_RS12200	MMAR_2447	Rv1640c	lysylphosphatidylglycerol biosynthesis	49	7	0	-0.377366	-0.655756	-2.37111
MMAR_RS12205	MMAR_2448	Rv1641	translation initiation factor IF-3	8	NA	0	0	0	0
MMAR_RS12210	MMAR_2449	Rv1642	50S ribosomal protein L35	4	NA	0	0	0	0
MMAR_RS12215	MMAR_2450	Rv1643	50S ribosomal protein L20	9	7	0	-1.60944	-0.535896	-0.921384
MMAR_RS12220	MMAR_2451	Rv1644	RNA methyltransferase	12	9	0	0.127367	0.0242578	0.313204
MMAR_RS12225	MMAR_2452	Rv1645c	hypothetical protein	18	4	0	-0.0488274	-0.00995344	0.00592227
MMAR_RS12230	MMAR_2453	Rv1646	PE family protein	14	3	0	-0.0369448	0.0799714	0.156958
MMAR_RS12235	MMAR_2454	Rv1647	purine cyclase-related protein	14	2	0	-0.169462	-0.142579	-0.17598
MMAR_RS12240	MMAR_2455	Rv1648	membrane protein	18	6	0	0.0512501	-0.0302754	-0.223256
MMAR_RS12245	MMAR_2456	Rv1649	phenylalanyl-tRNA synthetase subunit alpha	13	NA	0	0	0	0
MMAR_RS12250	MMAR_2457	Rv1650	phenylalanyl-tRNA synthetase subunit beta	22	NA	0	0	0	0
MMAR_RS12255	MMAR_2458	-	PE-PGRS family protein	25	4	0	-0.0223555	-0.00218341	0.0014145
MMAR_RS12260	MMAR_2459	-	hypothetical protein	35	4	0	-0.0135615	0.0197342	0.0322793
MMAR_RS12265	MMAR_2460	Rv3812	hypothetical protein	29	3	0	0.0516108	0.0696349	0.100756
MMAR_RS12270	-	-	hypothetical protein	5	9	0	0.0780253	0.345285	0.71619
MMAR_RS12275	-	-	hypothetical protein	13	7	0	-0.46622	-0.635515	-0.543579
MMAR_RS12280	-	-	methyl-accepting chemotaxis protein	9	5	0	-0.0523394	0.14508	-0.0844862
MMAR_RS12285	MMAR_2462	Rv1652	N-acetyl-gamma-glutamyl-phosphate reductase	23	NA	0	0	0	0
MMAR_RS12290	MMAR_2463	Rv1653	N-acetylglutamate synthase	18	7	0	0.340798	-0.013819	-0.969169
MMAR_RS12295	MMAR_2464	Rv1654	acetylglutamate kinase	8	NA	0	0	0	0
MMAR_RS12300	MMAR_2465	Rv1655	acetylornithine aminotransferase	24	NA	0	0	0	0
MMAR_RS12305	MMAR_2466	Rv1656	ornithine carbamoyltransferase	3	NA	0	0	0	0
MMAR_RS12310	MMAR_2467	Rv1657	arginine repressor	9	5	0	0.0743535	0.187385	-0.049772
MMAR_RS12315	MMAR_2468	Rv1658	argininosuccinate synthase	15	NA	0	0	0	0
MMAR_RS12320	MMAR_2469	Rv1659	argininosuccinate lyase	17	NA	0	0	0	0
MMAR_RS12325	MMAR_2470	Rv1660	polyketide synthase	12	4	0	0.0118305	-0.0497884	0.00458412
MMAR_RS12330	MMAR_2471		polyketide synthase	77	1	0	0.0733763	0.015796	-0.0207285
MMAR_RS12335	MMAR_2472		polyketide synthase	74	1	0	0.161948	0.023687	0.00755759
MMAR_RS12340	MMAR_2473		polyketide synthase	38	8	0	-0.0393926	-0.0473626	0.143301
MMAR_RS12345	MMAR_2474	Rv1665	polyketide synthase	12	4	0	0.0345778	0.0131978	-0.0485551
MMAR_RS12350	MMAR_2475	Rv1666c	cytochrome P450	21	1	0	0.0127602	0.0289469	0.0720095
MMAR_RS12355	MMAR_2476	Rv1668c	ABC transporter ATP-binding protein	21	1	0	0.0875425	0.0119297	-0.0761017
MMAR_RS12360	-	-	hypothetical protein	5	6	0	-0.325281	-0.429569	-0.227495
MMAR_RS12365	MMAR_2477	-	amino acid oxidase	22	4	0	-0.0152511	-0.0523047	-0.0189932
MMAR_RS12370	MMAR_2478	Rv1683	acyl-CoA synthetase	37	6	0	-1.03022	0.0801612	-0.335238
MMAR_RS12375	MMAR_2479	Rv1684	hypothetical protein	5	2	0	0.116643	-0.214187	-0.214187
MMAR_RS12380	MMAR_2480	-	glyoxalase	8	6	0	-0.107637	-0.0406729	-0.220817
MMAR_RS12385	MMAR_2481		hypothetical protein	29	7	0	-0.571493	-0.220325	-0.471149
MMAR_RS12390	MMAR_2482		TetR family transcriptional regulator	6	7	0	0.89856	0.500788	-0.561349
MMAR_RS12395	MMAR_2483		antibiotic resistance ABC transporter efflux	4	NA	0	-0.709369	-0.411097	0.162514
MMAR_RS12400	MMAR_2484		TetR family transcriptional regulator	5	9	0	0.280997	0.743167	0.558391
MMAR_RS12405	MMAR_2485	Rv1686c	antibiotic ABC transporter permease	10	2	0	-0.0209785	-0.157551	-0.0741951
MMAR_RS12410	MMAR_2486	Rv1687c	multidrug ABC transporter ATP-binding protein	15	9	0	0.46066	0.103491	0.323935
MMAR_RS12415	MMAR_2487	Rv1688	3-methyladenine DNA glycosylase	11	1	0	0.0960552	0.0468629	-0.211358
MMAR_RS12420	MMAR_2488	Rv1689	tyrosyl-tRNA synthetase	13	NA	0	0	0	0
MMAR_RS12425	MMAR_2489		integrase	20	9	0	0.0577723	-0.213855	0.291868
MMAR_RS12430	MMAR_2490	-	hypothetical protein	15	6	0	-0.0485436	-0.0283043	-0.196933
MMAR_RS12435	MMAR_2491	-	hypothetical protein	24	4	0	0.0285198	0.00284163	-0.052796
MMAR_RS12440	MMAR_2492	-	hypothetical protein	20	2	0	-0.0359498	-0.0135329	-0.174758
MMAR_RS12445	MMAR_2493	Rv1376	hypothetical protein	22	3	0	0.114261	0.137508	0.199747
MMAR_RS12450	MMAR_2494	Rv1375	hypothetical protein	13	3	0	0.11563	0.0856153	0.161108
MMAR_RS12455	MMAR_2495	Rv1690	hypothetical protein	5	5	0	0.0728901	0.140295	-0.227544
MMAR_RS12460	-	-	hypothetical protein	5	9	0	0.273167	0.829305	0.341887
MMAR_RS12465	MMAR_2497	Rv1692	haloacid dehalogenase	7	6	0	-0.223723	-0.14877	-0.405858
MMAR_RS12470	MMAR_2499	Rv1694	cytochrome C oxidase subunit II	8	9	0	0.212213	0.355652	0.333307
MMAR_RS12475	MMAR_2500	Rv1695	inorganic polyphosphate/ATP-NAD kinase	12	6	0	-0.619257	-0.39873	-0.275423
MMAR_RS12480	MMAR_2501	Rv1696	DNA repair protein RecN	11	5	0	0.0626523	0.0708529	-0.215473
MMAR_RS12485	MMAR_2502	Rv1697	thiamin pyrophosphokinase	13	7	0	0.157989	-0.353013	-0.651125
MMAR_RS12490	MMAR_2503	Rv1698	channel-forming protein	9	9	0	0.20244	-0.240671	0.447448
MMAR_RS12495	MMAR_2504	Rv1699	CTP synthase	30	1	0	0.313087	0.368328	0.0484468
MMAR_RS12500	MMAR_2505	Rv1700	ADP-ribose pyrophosphatase	9	5	0	0.309715	0.206064	-0.0291404
MMAR_RS12505	MMAR_2506	Rv1701	tyrosine recombinase XerD	15	7	0	-0.311786	-0.453479	-1.18595
MMAR_RS12510	MMAR_2507	Rv1703c	SAM-dependent methyltransferase	14	1	0	0.0640804	0.0346182	0.0510047
MMAR_RS12515	MMAR_2508	-	myo-inositol-1-phosphate synthase	15	2	0	-0.199232	-0.163153	-0.0558109
MMAR_RS12520	MMAR_2509	-	transferase	16	4	0	-0.159536	-0.23302	0.0134777
MMAR_RS12525	MMAR_2510	-	sugar phosphate isomerase	26	2	0	-0.204793	-0.114672	-0.083814
MMAR_RS12530	MMAR_2511	-	TatD family hydrolase	12	1	0	0.2348	0.0155025	0.0792038
MMAR_RS12535	MMAR_2512	-	isomerase	20	6	0	-0.067178	-0.0697074	-0.315767
MMAR_RS12540	MMAR_2513	-	phosphodiesterase	27	4	0	-0.0750324	0.0246107	0.0425352
MMAR_RS12545	MMAR_2514	-	hypothetical protein	20	4	0	-0.0181467	0.0418192	0.0693447
MMAR_RS12550	MMAR_2515	-	MFS transporter	16	7	0	-0.324611	-0.468988	-0.461206
MMAR_RS12555	MMAR_2516	-	hypothetical protein	15	2	0	-0.0582553	-0.0488828	-0.101623
MMAR_RS12560	MMAR_2517	Rv1706c	hypothetical protein	20	2	0	-0.0195518	-0.0694629	-0.0955106
MMAR_RS12565	MMAR_2518		non-ribosomal peptide synthetase	155	4	0	0.0227162	0.00042789	-0.015939
MMAR_RS12570	MMAR_2519	-	protein mbtH	3	NA	0	-0.103718	-0.123451	-0.101602
MMAR_RS12575	MMAR_2520	-	acyl-CoA dehydrogenase	26	1	0	0.0626839	0.0614468	-0.0153624
MMAR_RS12580	-	-	hypothetical protein	3	NA	0	-0.448565	-0.108329	-0.499679
MMAR_RS12585	MMAR_2522	-	hypothetical protein	19	2	0	-0.156209	-0.188609	-0.137263
MMAR_RS12590	MMAR_2523	Rv1708	chromosome partitioning protein ParA	16	NA	0	0	0	0
MMAR_RS12595	MMAR_2524	Rv1709	segregation and condensation protein A	11	2	0	-0.481977	-0.0846958	-0.0676032
MMAR_RS12600	MMAR_2525	Rv1710	SMC-Scp complex subunit ScpB	6	7	0	-0.621719	-0.591016	-1.83702
MMAR_RS12605	MMAR_2526	Rv1711	RNA pseudouridine synthase	10	NA	0	-0.120539	-0.120539	-0.120539
MMAR_RS12610	MMAR_2527	Rv1712	cytidylate kinase	5	7	0	-0.112256	-0.502258	-0.726587
MMAR_RS12615	MMAR_2528	Rv1713	GTPase Der	8	3	0	1.11255	0.743725	0.140766
MMAR_RS12625	-	-	hypothetical protein	9	2	0	-0.16685	-0.139081	-0.123209
MMAR_RS12630	-	-	transposase	8	1	0	0.013838	0.0348756	0.0537024
MMAR_RS12635	MMAR_2531		transposase	5	7	0	-0.161722	-0.49887	-0.712773
MMAR_RS12640	MMAR_2532		integrase	16	NA	0	0	0	0
MMAR_RS12645	MMAR_2533		hypothetical protein	12	4	0	-0.0194237	-0.129192	-0.0211038
MMAR_RS12650	MMAR_2534		hypothetical protein	26	4	0	-0.0349418	-0.0317934	0.0446725
MMAR_RS12655	MMAR_2535		hypothetical protein	13	4	0	-0.00738013	-0.0239142	-0.0269783
MMAR_RS12660	MMAR_2536		metal-transporting ATPase	20	2	0	0.0059451	-0.112351	-0.094436
MMAR_RS12665	MMAR_2537		hypothetical protein	3	NA	0	0.10103	-0.195544	-0.227253
MMAR_RS12670	-	-	transcriptional regulator	6	3	0	0.126406	0.101502	0.118875
MMAR_RS12675	-	-	hypothetical protein	19	4	0	0.0261713	0.0207939	-0.0289993
MMAR_RS12680	-	-	hypothetical protein	4	NA	0	0.0854049	0.114607	-0.0548025
MMAR_RS12685	-	-	hypothetical protein	13	2	0	-0.174232	-0.066829	-0.04288
MMAR_RS12690	-	-	hypothetical protein	4	NA	0	0.170499	0.121158	0.632094
MMAR_RS12695	MMAR_2543		hypothetical protein	19	2	0	0.0187151	-0.0171911	-0.174197
MMAR_RS12705	MMAR_2545		hypothetical protein	12	9	0	0.284897	0.195213	0.4453
MMAR_RS12710	MMAR_2546		carbonic anhydrase	14	6	0	-0.0981135	-0.242549	-0.281822
MMAR_RS12715	MMAR_2547		transposase	5	1	0	0.265156	0.0971903	0.0669378
MMAR_RS12720	MMAR_2548		integrase	16	NA	0	0	0	0
MMAR_RS12725	-	-	hypothetical protein	6	5	0	0.0106352	0.115064	-0.306499
MMAR_RS12730	MMAR_2550		cyclase	23	4	0	-0.0339874	-0.0476971	0.0456365
MMAR_RS12735	MMAR_2551	-	PE-PGRS family protein	22	4	0	-0.0315525	0.089682	0.013988
MMAR_RS12740	MMAR_2552	-	hypothetical protein	16	3	0	-0.0181545	0.312706	0.117053
MMAR_RS12745	-	-	hypothetical protein	3	NA	0	0.248715	0.337577	0.226555
MMAR_RS12750	MMAR_2553	-	hypothetical protein	4	NA	0	0.0207932	-0.191587	-0.312168
MMAR_RS12755	MMAR_2554	-	hypothetical protein	5	8	0	-0.0958588	0.0527635	0.174433
MMAR_RS12760	MMAR_2555		hypothetical protein	15	8	0	-0.0832735	0.043625	0.0900617
MMAR_RS12765	MMAR_2557	-	aldose epimerase	22	1	0	0.0925798	-0.00757155	-0.00345086
MMAR_RS12770	MMAR_2558	Rv0790c	hypothetical protein	15	1	0	0.0646282	0.0226845	0.0162686
MMAR_RS12775	MMAR_2559	Rv0791c	F420-dependent oxidoreductase	20	1	0	0.102773	-0.0726131	0.0483304
MMAR_RS12780	MMAR_2560	Rv0792c	GntR family transcriptional regulator	11	9	0	0.130517	0.172662	0.352619
MMAR_RS12785	MMAR_2561		antibiotic biosynthesis monooxygenase	8	2	0	0.0709606	-0.0981226	-0.0383313
MMAR_RS12790	MMAR_2562		hypothetical protein	12	4	0	-0.0253666	0.045662	0.0544207
MMAR_RS12795	MMAR_2563		translation initiation inhibitor	13	6	0	-0.0933741	-0.042417	-0.247755
MMAR_RS12800	MMAR_2564	Rv3383c	polyprenyl synthetase	11	1	0	0.226139	-0.0330755	0.00399972
MMAR_RS12805	MMAR_2565	-	hypothetical protein	24	6	0	-0.115368	0.0224991	-0.180988
MMAR_RS12810	MMAR_2566	-	hydrolase	6	8	0	-0.0188777	-0.195743	0.0858078
MMAR_RS12815	MMAR_2567	-	transglycosylase	3	NA	0	-0.0601916	-0.0748637	0.199771
MMAR_RS12820	MMAR_2568	-	glycogen phosphorylase	37	1	0	0.081709	0.0395792	0.00571395
MMAR_RS12825	MMAR_2569	Rv1728c	glycoside hydrolase	9	3	0	0.0707842	0.15342	0.0664507
MMAR_RS12830	MMAR_2570	-	choloylglycine hydrolase	16	3	0	0.0822507	0.17956	0.156476
MMAR_RS12835	MMAR_2571	Rv1731	succinate-semialdehyde dehydrogenase	25	9	0	0.234712	-0.0441679	0.294594
MMAR_RS12840	MMAR_2572	-	hypothetical protein	13	6	0	0.0403036	-0.0619548	-0.277546
MMAR_RS12845	MMAR_2573	-	hypothetical protein	15	6	0	-0.245967	-0.276102	-0.343116
MMAR_RS12850	MMAR_2574	-	MFS transporter	22	4	0	-0.036067	-0.0363362	0.0480001
MMAR_RS12855	MMAR_2575	-	hypothetical protein	12	6	0	-0.0405608	-0.306069	-0.44696
MMAR_RS12860	MMAR_2576	Rv3080c	serine/threonine protein kinase	36	1	0	0.0665893	-0.053498	0.0950382
MMAR_RS12865	MMAR_2577	-	hypothetical protein	7	5	0	-0.0433583	0.223075	-0.188464
MMAR_RS12870	MMAR_2578	-	metal-transporting ATPase	26	2	0	-0.131902	-0.097726	-0.0242505
MMAR_RS12875	MMAR_2579	-	amino acid transporter	16	2	0	-0.086305	-0.0527348	-0.132707
MMAR_RS12880	MMAR_2580	Rv1742	hypothetical protein	14	4	0	-0.0518594	-0.00598164	-0.0472941
MMAR_RS12885	MMAR_2581	Rv1743	serine/threonine protein kinase	30	4	0	0.0430649	-0.0173544	-0.0158666
MMAR_RS12890	MMAR_2582	-	acetyltransferase	13	2	0	-0.0937886	-0.0191097	-0.121909
MMAR_RS12895	MMAR_2583	-	potassium transporter CPA	17	3	0	-0.0993211	0.12278	0.207317
MMAR_RS12900	MMAR_2584	-	portal protein	5	3	0	0.31348	0.367203	0.158613
MMAR_RS12905	MMAR_2585	-	RNA-binding protein	21	6	0	-0.141632	0.025085	-0.292451
MMAR_RS12910	MMAR_2586	Rv1754c	hypothetical protein	24	2	0	-0.077732	-0.103051	-0.146602
MMAR_RS12915	MMAR_2587	-	NADH dehydrogenase Ndh1	12	1	0	0.0692587	0.0717343	0.0926713
MMAR_RS12920	MMAR_2588	-	membrane protein	14	8	0	0.00402074	0.0159564	0.103454
MMAR_RS12925	MMAR_2589		UDP pyrophosphate synthase	15	4	0	-0.0179371	0.0783032	0.0409103
MMAR_RS12930	MMAR_2590	-	hypothetical protein	17	4	0	-0.0310027	0.0176611	-0.00922903
MMAR_RS12940	MMAR_2592	-	oxidoreductase	12	2	0	0.0259082	-0.286847	-0.169784
MMAR_RS12945	MMAR_2593	-	NRAMP family metal ion transporter	14	5	0	0.0406885	0.0526009	-0.110951
MMAR_RS12950	MMAR_2594	-	hypothetical protein	9	5	0	-0.0371499	0.104982	-0.133388
MMAR_RS12955	MMAR_2595	-	hypothetical protein	18	6	0	-0.0574668	-0.0461333	-0.236297
MMAR_RS12960	MMAR_2596	-	hypothetical protein	17	2	0	-0.00272048	-0.0357976	-0.0956076
MMAR_RS12965	MMAR_2597	Rv3089	fatty-acid-CoA ligase FadD13	25	8	0	0.0646777	-0.0444	0.144093
MMAR_RS12970	MMAR_2598	Rv3088	diacylglycerol O-acyltransferase	21	4	0	-0.0120455	0.0150763	-0.0312967
MMAR_RS12975	MMAR_2599	Rv3087	hypothetical protein	27	2	0	-0.106065	-0.103774	-0.0159035
MMAR_RS12980	MMAR_2600	-	oxidoreductase	9	1	0	0.120314	0.141311	0.0381208
MMAR_RS12985	MMAR_2601	-	hypothetical protein	20	2	0	0.0568593	-0.00241613	-0.125267
MMAR_RS12990	MMAR_2602	-	cupin	8	3	0	-0.0435103	0.145935	0.208091
MMAR_RS12995	MMAR_2603	-	hypothetical protein	8	9	0	0.139158	0.229363	0.527326
MMAR_RS13000	MMAR_2604	-	hypothetical protein	17	4	0	-0.267419	0.0442366	-0.0273099
MMAR_RS13005	MMAR_2605	-	molybdopterin dinucleotide-binding protein	24	1	0	0.072723	0.0511732	0.131113
MMAR_RS13010	MMAR_2606	Rv1746	serine/threonine protein kinase	18	2	0	-0.0380545	-0.146043	-0.0821935
MMAR_RS13015	MMAR_2607	-	hypothetical protein	7	2	0	-0.0107333	-0.0905591	-0.176032
MMAR_RS13020	MMAR_2608	-	tyramine oxidase	43	8	0	0.0276403	-0.0126441	0.108885
MMAR_RS13025	MMAR_2609	-	hypothetical protein	28	6	0	-0.0423362	-0.062818	-0.237581
MMAR_RS13030	MMAR_2610	-	gamma-aminobutyraldehyde dehydrogenase	22	4	0	-0.0342363	-0.0964464	0.00118192
MMAR_RS13035	MMAR_2611	-	membrane protein	23	4	0	-0.0444203	-0.0537226	0.0626441
MMAR_RS13040	MMAR_2612		ABC transporter ATP-binding protein	20	6	0	-0.1422	-0.00817184	-0.264258
MMAR_RS13045	MMAR_2613	-	hypothetical protein	10	6	0	-0.196546	-0.181701	-0.353335
MMAR_RS13050	MMAR_2614	-	peptidase M48	18	3	0	0.0611765	0.036069	0.135398
MMAR_RS13055	MMAR_2615	Rv2775	acetyltransferase	11	8	0	-0.21794	-0.0145212	0.514603
MMAR_RS13060	MMAR_2616	-	adenylate synthase	30	4	0	0.0140422	0.0120863	-0.0371488
MMAR_RS13065	MMAR_2617	-	aldolase	14	3	0	0.110939	0.239231	0.178257
MMAR_RS13070	MMAR_2618	-	amidohydrolase	18	1	0	0.0718358	-0.0141088	0.0391699
MMAR_RS13075	MMAR_2619		integrase	20	9	0	0.388148	0.181622	0.646
MMAR_RS13080	MMAR_2620	Rv2626c	histidine kinase	11	1	0	0.0671821	0.0783715	0.058236
MMAR_RS13085	MMAR_2621	Rv0217c	alpha/beta hydrolase	10	2	0	-0.077614	-0.0714811	-0.193233
MMAR_RS13090	MMAR_2622	-	4-hydroxyacetophenone monooxygenase	41	8	0	-0.0406389	-0.137133	0.168374
MMAR_RS13095	MMAR_2623	-	oxidoreductase	7	8	0	-0.194115	0.0449446	0.138536
MMAR_RS13100	MMAR_2624	Rv1748	hypothetical protein	12	8	0	-0.0540471	0.0885247	0.169362
MMAR_RS13105	MMAR_2625	Rv1750c	acyl-CoA synthetase	31	4	0	-0.0292769	0.0780055	0.0862806
MMAR_RS13110	-	-	alpha/beta hydrolase	29	2	0	-0.129706	-0.0565499	-0.171389
MMAR_RS13115	MMAR_2627	Rv1751	monooxygenase	19	2	0	-0.140198	-0.036857	-0.0463493
MMAR_RS13120	MMAR_2628	Rv1752	oxidoreductase	14	9	0	0.091357	0.0722275	0.30975
MMAR_RS13125	MMAR_2629	-	GDP-mannose-dependent	11	1	0	0.0260185	0.0499705	0.0929667
MMAR_RS13130	MMAR_2630	-	hypothetical protein	13	3	0	0.0314443	0.147464	0.13049
MMAR_RS13135	MMAR_2631	-	cytochrome P450	17	2	0	0.158045	-0.0207638	-0.107429
MMAR_RS13140	MMAR_2632	-	hypothetical protein	5	3	0	0.193878	0.26011	0.115255
MMAR_RS13145	MMAR_2633	-	short-chain dehydrogenase	15	4	0	-0.13082	-0.149715	0.0133546
MMAR_RS13150	MMAR_2634	Rv1760	diacylglycerol O-acyltransferase	21	1	0	0.0922974	0.0525568	0.0753193
MMAR_RS13155	MMAR_2635	Rv1762c	hypothetical protein	8	2	0	0.0032522	-0.0501207	-0.120149
MMAR_RS13160	MMAR_2636	Rv1761c	hypothetical protein	5	9	0	-0.0947281	0.239686	0.39377
MMAR_RS13165	MMAR_2637	-	hypothetical protein	11	2	0	0.0804933	-0.0160761	-0.117635
MMAR_RS13170	MMAR_2638	-	TetR family transcriptional regulator	8	5	0	0.11157	0.130056	-0.124522
MMAR_RS13175	MMAR_2639	-	TetR family transcriptional regulator	10	6	0	-0.0882189	-0.0705348	-0.216477
MMAR_RS13180	MMAR_2640	-	SAM-dependent methyltransferase	8	8	0	-0.11917	-0.261379	0.0656027
MMAR_RS13185	MMAR_2641	-	thioredoxin	8	6	0	0.0367077	-0.0453146	-0.464926
MMAR_RS13190	MMAR_2642	Rv1766	hypothetical protein	2	NA	0	-0.120539	-0.120539	-0.120539
MMAR_RS13195	MMAR_2643	-	ABC transporter	2	NA	0	0.254967	0.309586	0.395273
MMAR_RS13200	MMAR_2644	Rv1767	alkylhydroperoxidase	3	NA	0	-0.175222	-0.180147	0.330194
MMAR_RS13205	MMAR_2645	-	hypothetical protein	23	6	0	-0.173724	-0.133287	-0.287709
MMAR_RS13210	MMAR_2646	Rv1769	alanine racemase	17	5	0	0.184544	0.156265	-0.0542529
MMAR_RS13215	MMAR_2647	Rv1770	hypothetical protein	23	6	0	-0.151745	0.0641759	-0.202516
MMAR_RS13220	MMAR_2648	Rv1771	oxidoreductase	22	6	0	-0.0460762	0.0116049	-0.238481
MMAR_RS13225	MMAR_2649	-	diacylglycerol O-acyltransferase	27	2	0	-0.0587829	0.0321038	-0.0854997
MMAR_RS13230	MMAR_2650	-	hypothetical protein	33	4	0	-0.0078016	0.0295088	-0.0200752
MMAR_RS13235	MMAR_2651	Rv1776c	transcriptional regulator	10	4	0	-0.00369481	-0.0149889	0.0713885
MMAR_RS13240	MMAR_2654	Rv1777	cytochrome P450	16	3	0	0.0142471	0.0903509	0.142015
MMAR_RS13245	MMAR_2655	-	transcriptional regulator	8	4	0	0.0116858	-0.0304874	0.0381801
MMAR_RS13250	MMAR_2656	-	hypothetical protein	77	2	0	-0.0567684	-0.0550623	-0.135175
MMAR_RS13255	MMAR_2657	-	isochorismatase	9	3	0	0.05322	0.10155	0.143926
MMAR_RS13260	MMAR_2659	Rv1778c	hypothetical protein	8	2	0	-0.0578318	0.00606775	-0.119657
MMAR_RS13265	MMAR_2660	Rv1779c	membrane protein	16	2	0	-0.192852	-0.105939	-0.14507
MMAR_RS13270	-	-	hypothetical protein	3	NA	0	0.214015	0.0588465	-0.0566346
MMAR_RS13275	MMAR_2661	Rv1780	hypothetical protein	7	6	0	0.0909712	-0.227117	-0.356619
MMAR_RS13280	-	-	polyketide cyclase / dehydrase and lipid	11	6	0	-0.0241046	-0.134119	-0.30291
MMAR_RS13285	MMAR_2663	Rv1781c	4-alpha-glucanotransferase	42	4	0	-0.0157195	0.00891771	-0.0915838
MMAR_RS13290	MMAR_2664	Rv1782	type VII secretion protein EccB	24	NA	0	0	0.121693	0
MMAR_RS13295	MMAR_2665	Rv1783	type VII secretion protein EccC	45	7	0	0.12887	-0.0748689	-0.487955
MMAR_RS13300	MMAR_2666	Rv1785c	cytochrome P450	27	2	0	0.0391223	-0.0976706	-0.0931064
MMAR_RS13305	MMAR_2667	Rv1786	ferredoxin	3	NA	0	0.0408033	0.264262	-0.00834523
MMAR_RS13310	MMAR_2669	-	hypothetical protein	26	6	0	-0.106476	-0.138176	-0.289392
MMAR_RS13315	MMAR_2670	Rv1788	PE family protein	6	3	0	0.18203	0.148666	0.0965473
MMAR_RS13320	MMAR_2671	-	PPE family protein	20	6	0	-0.0963296	-0.153222	-0.359456
MMAR_RS13325	MMAR_2672	-	hypothetical protein	11	2	0	-0.0564986	-0.0813655	-0.197068
MMAR_RS13330	MMAR_2673	Rv1791	PE family protein	7	6	0	-0.0669041	-0.124266	-0.360784
MMAR_RS13335	MMAR_2674	-	hypothetical protein	4	NA	0	-0.405054	-0.167689	-0.947678
MMAR_RS13340	MMAR_2675		ESAT-6-like protein EsxN	4	NA	0	-0.113692	-0.0886932	-0.512299
MMAR_RS13345	MMAR_2676	Rv1794	hypothetical protein	18	7	0	-0.0435875	0.513349	-0.929556
MMAR_RS13350	MMAR_2677	Rv1795	type VII secretion integral membrane protein	18	NA	0	0	0.121693	0
MMAR_RS13355	MMAR_2678	Rv1796	type VII secretion-associated serine protease	26	NA	0	0	0.121693	0
MMAR_RS13360	MMAR_2679	Rv1797	type VII secretion protein EccE	14	7	0	-0.99169	-1.03688	-0.692323
MMAR_RS13365	MMAR_2680	Rv1798	type VII secretion AAA-ATPase EccA	34	7	0	-0.223158	0.0535032	-0.716676
MMAR_RS13370	MMAR_2681	-	hypothetical protein	22	4	0	-0.372698	-0.162731	0.0336546
MMAR_RS13375	MMAR_2682	-	hypothetical protein	26	2	0	-0.119519	-0.0824421	-0.0657031
MMAR_RS13380	MMAR_2683	Rv1807	hypothetical protein	21	3	0	0.0850583	0.0720818	0.132758
MMAR_RS13385	MMAR_2684	Rv1808	hypothetical protein	25	2	0	-0.0753893	-0.0721842	-0.135603
MMAR_RS13390	MMAR_2685	Rv1809	hypothetical protein	22	2	0	0.0180812	-0.0315645	-0.0904887
MMAR_RS13395	MMAR_2686	Rv1804c	hypothetical protein	6	5	0	-0.032844	0.0874733	-0.135752
MMAR_RS13400	MMAR_2687	Rv1811	methyltransferase	13	8	0	-0.019791	-0.0048289	0.127407
MMAR_RS13405	MMAR_2688	Rv1812c	NADH dehydrogenase	25	8	0	-0.0916066	0.0022778	0.212924
MMAR_RS13410	MMAR_2690	-	hypothetical protein	6	3	0	0.189174	0.0789684	0.131795
MMAR_RS13415	MMAR_2691	Rv1814	C-5 sterol desaturase	22	2	0	-0.0754816	-0.0167722	-0.163025
MMAR_RS13420	MMAR_2692	Rv1815	hypothetical protein	7	3	0	0.0018138	0.073299	0.231099
MMAR_RS13425	MMAR_2693	-	lactoylglutathione lyase	14	2	0	0.028717	-0.04276	-0.0901934
MMAR_RS13430	MMAR_2694	Rv1817	hypothetical protein	27	4	0	-0.0138958	0.010813	0.0146997
MMAR_RS13435	MMAR_2695	-	hypothetical protein	17	6	0	-0.150218	-0.165809	-0.25409
MMAR_RS13440	MMAR_2696	Rv1819c	multidrug ABC transporter ATP-binding protein	36	9	0	0.164269	0.661074	1.49583
MMAR_RS13445	MMAR_2697	Rv1820	hypothetical protein	14	8	0	-0.0575693	0.0209776	0.296616
MMAR_RS13450	MMAR_2698	Rv1821	accessory Sec system translocase SecA2	23	7	0	0.00754155	-0.359958	-1.50769
MMAR_RS13455	MMAR_2699	Rv1822	CDP-diacylglycerol--glycerol-3-phosphate	8	NA	0	0	0	0
MMAR_RS13460	MMAR_2700	Rv1823	hypothetical protein	10	1	0	0.136484	-0.242924	0.0285201
MMAR_RS13465	MMAR_2701	Rv1824	membrane protein	4	NA	0	0.230514	0.121614	0.291333
MMAR_RS13470	MMAR_2702	Rv1825	division initiation protein	6	9	0	0.204602	0.294432	0.393547
MMAR_RS13475	MMAR_2703	Rv1826	glycine cleavage system protein H	4	NA	0	0.0662527	0.00833036	-0.192276
MMAR_RS13480	MMAR_2704	Rv1827	peptide-binding protein	5	NA	0	0	0	0
MMAR_RS13485	MMAR_2705	Rv1828	MerR family transcriptional regulator	14	3	0	0.0380453	0.360374	0.157356
MMAR_RS13490	MMAR_2706	Rv1829	hypothetical protein	5	2	0	-0.13397	-0.0400394	-0.137889
MMAR_RS13495	MMAR_2707	Rv1830	hypothetical protein	9	NA	0	0	0	0
MMAR_RS13500	MMAR_2708		glycine dehydrogenase	47	6	0	-0.0140171	0.0360302	-0.258654
MMAR_RS13505	MMAR_2709	-	hypothetical protein	12	6	0	-0.313367	-0.208854	-0.296583
MMAR_RS13510	MMAR_2710	Rv1833c	haloalkane dehalogenase	15	1	0	0.0733161	0.00802411	0.0229371
MMAR_RS13515	MMAR_2711	Rv1834	hydrolase	14	4	0	-0.110751	0.0899073	0.00828632
MMAR_RS13520	MMAR_2712	Rv1836c	hypothetical protein	24	NA	0	0.057762	-0.0902217	-0.0902217
MMAR_RS13525	MMAR_2713	Rv1837c	malate synthase G	25	NA	0	0	0	0
MMAR_RS13530	-	-	hypothetical protein	16	5	0	0.0274917	0.293423	-0.0591358
MMAR_RS13535	MMAR_2715	Rv1841c	membrane protein	14	6	0	-0.169337	-0.0300017	-0.190344
MMAR_RS13540	MMAR_2716	Rv1842c	membrane protein	14	2	0	-0.0863609	0.0137144	-0.153264
MMAR_RS13545	MMAR_2717	Rv1843c	inosine-5-monophosphate dehydrogenase	16	4	0	-0.0842098	0.0268007	-0.026104
MMAR_RS13550	MMAR_2718	Rv1844c	6-phosphogluconate dehydrogenase	19	6	0	-0.298517	0.0925136	-0.228157
MMAR_RS13555	MMAR_2719	Rv1845c	hypothetical protein	15	5	0	1.14845	0.551435	-0.148765
MMAR_RS13560	MMAR_2720	Rv1846c	transcriptional regulator	4	NA	0	0.120166	0.028257	0.0972277
MMAR_RS13565	MMAR_2721	Rv1847	esterase	5	8	0	-0.135462	-0.0378987	0.111117
MMAR_RS13570	MMAR_2722	Rv1848	urease subunit gamma	2	NA	0	0	0	0.181565
MMAR_RS13575	MMAR_2723	Rv1849	urease subunit beta	5	NA	0	0	0	0
MMAR_RS13580	MMAR_2724	Rv1850	urease subunit alpha	26	4	0	-0.0417721	0.0212848	-0.0358569
MMAR_RS13585	MMAR_2725	Rv1851	urease accessory protein UreF	8	4	0	0.0406061	-0.28071	0.00765704
MMAR_RS13590	MMAR_2726	Rv1852	urease accessory protein UreG	7	8	0	-0.183598	-0.0440553	0.0556146
MMAR_RS13595	MMAR_2727	Rv1853	urease accessory protein UreD	7	6	0	0.0960017	-0.047763	-0.314085
MMAR_RS13600	MMAR_2728	Rv1854c	NADH dehydrogenase	14	9	0	0.120976	0.317014	0.294218
MMAR_RS13605	MMAR_2729	Rv1855c	oxidoreductase	13	2	0	-0.0587816	-0.0575172	-0.056483
MMAR_RS13610	MMAR_2730	Rv1856c	short-chain dehydrogenase	4	NA	0	-0.472096	-0.24937	-0.822064
MMAR_RS13615	MMAR_2731	Rv1857	molybdate-binding protein	8	8	0	-0.108924	0.0119532	0.121313
MMAR_RS13620	MMAR_2732	Rv1858	molybdenum ABC transporter permease	17	2	0	0.0156357	-0.229013	-0.0447792
MMAR_RS13625	MMAR_2733	-	methyltransferase	13	1	0	0.0775268	-0.0665666	-0.00760337
MMAR_RS13630	MMAR_2734	-	sulfide-quinone reductase	29	1	0	0.0366947	-0.0145093	0.040828
MMAR_RS13635	MMAR_2735	-	hypothetical protein	3	NA	0	-0.032357	0.093134	0.149406
MMAR_RS13640	MMAR_2736	Rv1859	molybdenum ABC transporter ATP-binding protein	18	2	0	-0.065072	-0.207112	-0.121243
MMAR_RS13645	MMAR_2737	Rv1860	hypothetical protein	10	6	0	-0.14204	0.124388	-0.33248
MMAR_RS13650	MMAR_2738	Rv1861	membrane protein	4	NA	0	-0.116162	0.0554015	-0.145334
MMAR_RS13655	MMAR_2739	Rv1862	alcohol dehydrogenase	17	4	0	0.0146904	0.0104877	0.0164152
MMAR_RS13660	MMAR_2740	Rv1863c	abortive infection protein	9	9	0	0.144624	0.112747	0.374229
MMAR_RS13665	MMAR_2741	Rv1864c	hypothetical protein	10	2	0	-0.100179	-0.0392791	-0.0461478
MMAR_RS13670	MMAR_2742	-	phosphoketolase	37	2	0	-0.112837	-0.0121968	-0.122905
MMAR_RS13675	MMAR_2743	Rv1865c	short-chain dehydrogenase	7	2	0	-0.0846956	-0.114423	-0.148455
MMAR_RS13680	MMAR_2744	-	acetyltransferase	10	1	0	0.0627913	0.0400915	-0.0706248
MMAR_RS13685	MMAR_2745	Rv1866	acyl-CoA transferase	32	4	0	0.00341744	0.0162242	0.0671726
MMAR_RS13690	MMAR_2746	Rv1867	acetyl-CoA acetyltransferase	22	6	0	-0.0919769	-0.108336	-0.222203
MMAR_RS13695	MMAR_2747	Rv1868	hypothetical protein	35	8	0	0.0379219	-0.0274833	0.117545
MMAR_RS13700	MMAR_2748	-	hypothetical protein	10	8	0	0.0636435	-0.0240618	0.134252
MMAR_RS13705	MMAR_2749	-	RNA methyltransferase	4	NA	0	-0.0952064	-0.169912	-0.190657
MMAR_RS13710	MMAR_2750	Rv1871c	nitroreductase	7	3	0	0.0933324	0.108792	0.126367
MMAR_RS13715	MMAR_2751	-	lon protease	32	2	0	-0.032912	0.00241381	-0.0932242
MMAR_RS13720	MMAR_2752	Rv1872c	lactate dehydrogenase	16	8	0	-0.0179987	-0.137704	0.0997324
MMAR_RS13725	MMAR_2753	-	alpha-amylase	29	1	0	0.0464354	0.0440231	-0.0466974
MMAR_RS13730	MMAR_2754	Rv2429	alkyl hydroperoxide reductase AhpD	8	7	0	-0.269867	-0.0461755	-0.493469
MMAR_RS13735	MMAR_2755	Rv2428	alkyl hydroperoxide reductase	4	NA	0	-0.389502	-0.396612	-1.71244
MMAR_RS13740	MMAR_2756	-	transcriptional regulator	18	7	0	-0.11667	-0.161343	-0.64506
MMAR_RS13745	MMAR_2757	Rv1874	hypothetical protein	13	8	0	-0.0902243	-0.0445165	0.117007
MMAR_RS13750	MMAR_2758	Rv1875	PPOX class F420-dependent enzyme	5	8	0	-0.000258474	-0.0199764	0.170379
MMAR_RS13755	MMAR_2759	-	crotonase	8	3	0	0.0109129	0.0827854	0.120048
MMAR_RS13760	MMAR_2760	-	(2Fe-2S)-binding protein	2	NA	0	-0.219707	0.0627324	-0.219993
MMAR_RS13765	MMAR_2761	Rv1876	bacterioferritin	7	3	0	0.11846	0.0522722	0.145157
MMAR_RS13770	MMAR_2762	-	carboxymuconolactone decarboxylase	10	8	0	0.00566881	-0.000465363	0.122868
MMAR_RS13775	MMAR_2763	Rv1878	glutamine synthetase	24	3	0	-0.0300709	0.0681575	0.259274
MMAR_RS13780	MMAR_2764	Rv1879	amidohydrolase	24	2	0	-0.0695258	-0.0786744	0.00156267
MMAR_RS13785	MMAR_2765	Rv3175	amidase	23	2	0	0.0950794	-0.123893	-0.185698
MMAR_RS13790	MMAR_2766		non-ribosomal peptide synthetase	80	3	0	0.0874556	0.0538171	0.142635
MMAR_RS13795	MMAR_2767	-	limonene-1,2-epoxide hydrolase	7	8	0	-0.0549329	-0.0376213	0.137504
MMAR_RS13800	MMAR_2768	Rv1880c	cytochrome P450	22	5	0	-0.0757775	0.138116	0.0316682
MMAR_RS13805	MMAR_2769	Rv1881c	hypothetical protein	5	1	0	0.0310976	0.0345466	0.0322126
MMAR_RS13810	MMAR_2770	Rv1882c	short-chain dehydrogenase	14	3	0	0.0449218	0.0631102	0.106875
MMAR_RS13815	MMAR_2771	Rv1883c	hypothetical protein	8	6	0	-0.0871699	-0.0976109	-0.280357
MMAR_RS13820	MMAR_2772	Rv1884c	resuscitation-promoting factor	6	5	0	0.00369597	0.0271205	-0.134655
MMAR_RS13825	MMAR_2773	Rv1885c	chorismate mutase	10	6	0	-0.169509	-0.157109	-0.411823
MMAR_RS13830	MMAR_2774	-	alpha/beta hydrolase	7	1	0	0.249842	0.149072	0.0122872
MMAR_RS13835	MMAR_2775	-	F420-dependent oxidoreductase	23	4	0	-0.136779	0.00535691	-0.0270466
MMAR_RS13840	MMAR_2776	-	hypothetical protein	13	6	0	-0.0243406	0.0627851	-0.229759
MMAR_RS13845	MMAR_2777	Rv1886c	hypothetical protein	22	6	0	-0.152217	-0.0671406	-0.36799
MMAR_RS13850	MMAR_2779	Rv1887	hypothetical protein	13	7	0	-0.500745	-0.108073	-0.901664
MMAR_RS13855	MMAR_2780	Rv1888c	membrane protein	19	2	0	-0.0695733	-0.0270011	-0.13372
MMAR_RS13860	MMAR_2781	Rv1890c	S-adenosyl-L-methionine-dependent	8	5	0	-0.349128	0.0943176	-0.130798
MMAR_RS13865	MMAR_2782	-	Zn-dependent alcohol dehydrogenase	22	2	0	0.0343394	-0.0266502	-0.0801014
MMAR_RS13870	MMAR_2783		cytochrome P450 steroid C27-monooxygenase	20	1	0	0.0270023	0.0877233	0.0487733
MMAR_RS13875	MMAR_2784	Rv1891	hypothetical protein	10	2	0	0.00481487	-0.0467933	-0.154411
MMAR_RS13880	MMAR_2785	Rv1892	membrane protein	5	6	0	-0.0726164	-0.0349829	-0.222127
MMAR_RS13885	MMAR_2786	Rv1893	hypothetical protein	1	NA	0	-0.396062	-0.130211	-0.341322
MMAR_RS13890	MMAR_2787	Rv1894c	monooxygenase	12	2	0	-0.0804508	-0.137468	-0.115287
MMAR_RS13895	MMAR_2788	-	hypothetical protein	7	3	0	0.0481451	0.196942	0.182231
MMAR_RS13900	MMAR_2789	-	monooxygenase	37	8	0	-0.0425492	-0.0165121	0.0772895
MMAR_RS13905	MMAR_2790	Rv1895	dehydrogenase	8	2	0	0.0304129	-0.201903	-0.0779337
MMAR_RS13910	MMAR_2791	Rv1896c	S-adenosyl-L-methionine-dependent	15	4	0	-0.00339935	-0.0429259	-0.0147731
MMAR_RS13915	MMAR_2792	Rv1897c	D-aminoacyl-tRNA deacylase	4	NA	0	-0.119122	-0.224231	-0.0708239
MMAR_RS13920	-	-	hypothetical protein	4	NA	0	-0.00861722	-0.105644	0.00166489
MMAR_RS13925	MMAR_2793	Rv1898	hypothetical protein	7	2	0	-0.0754341	-0.0752022	-0.0435227
MMAR_RS13930	MMAR_2794	Rv1899c	hypothetical protein	7	4	0	-0.0495951	-0.166567	0.00379557
MMAR_RS13940	MMAR_2796	Rv1901	cinA-like protein	16	2	0	0.0357979	-0.178236	-0.0489029
MMAR_RS13945	MMAR_2797	Rv1902c	sugar transporter	23	4	0	-0.0477263	0.0145231	-0.00853531
MMAR_RS13950	MMAR_2798	-	amidohydrolase	12	4	0	0.0251344	-0.0304805	-0.00766321
MMAR_RS13955	MMAR_2799	Rv1903	membrane protein	5	8	0	-0.0420925	-0.0546361	0.193737
MMAR_RS13960	MMAR_2800	Rv1904	anti-anti-sigma factor	6	9	0	0.117486	0.166125	0.318393
MMAR_RS13965	MMAR_2801	Rv1905c	amino acid oxidase	14	8	0	0.00527029	0.00898313	0.125275
MMAR_RS13970	MMAR_2802	Rv1906c	hypothetical protein	11	6	0	-0.12919	-0.0676443	-0.28613
MMAR_RS13975	MMAR_2803	-	hypothetical protein	12	2	0	-0.0740608	-0.0330658	-0.0864006
MMAR_RS13980	MMAR_2804	-	hypothetical protein	18	3	0	0.0517894	0.133903	0.152134
MMAR_RS13985	MMAR_2806	-	hypothetical protein	22	4	0	-0.0592053	-0.044953	0.0191835
MMAR_RS13990	-	-	TetR family transcriptional regulator	6	6	0	0.434913	-0.483067	-0.348083
MMAR_RS13995	MMAR_2810	-	metal-dependent hydrolase	16	4	0	-0.0273816	0.00817481	-0.0562168
MMAR_RS14000	MMAR_2811	-	hypothetical protein	26	1	0	0.105647	0.0428788	-0.0266962
MMAR_RS14005	MMAR_2812	-	TetR family transcriptional regulator	9	4	0	-0.0165882	-0.111451	0.0501396
MMAR_RS14010	MMAR_2813	-	dehydrogenase	24	1	0	0.048523	0.0387527	0.0656048
MMAR_RS14015	MMAR_2814	Rv1912c	oxidoreductase	14	5	0	-0.0574763	0.120231	-0.0367971
MMAR_RS14020	MMAR_2815	-	ATPase	3	NA	0	-0.300429	-0.271151	0.0752623
MMAR_RS14025	MMAR_2816	Rv2034	ArsR family transcriptional regulator	5	6	0	-0.402086	-0.342338	-0.38123
MMAR_RS14030	-	-	hypothetical protein	17	4	0	-0.0425797	-0.0783635	0.0398153
MMAR_RS14035	MMAR_2819	Rv1913	MBL fold hydrolase	9	1	0	0.0896063	-0.00644847	0.00748073
MMAR_RS14040	MMAR_2820	Rv1914c	hypothetical protein	5	1	0	0.095513	0.0080584	0.0459714
MMAR_RS14045	MMAR_2821	Rv1916	isocitrate lyase	45	4	0	-0.0456205	0.012226	-0.0170054
MMAR_RS14050	MMAR_2822	Rv1918c	hypothetical protein	85	2	0	-0.091463	-0.0552733	-0.0918326
MMAR_RS14055	MMAR_2823	-	hypothetical protein	3	NA	0	-0.192363	-0.209768	-0.552098
MMAR_RS14060	MMAR_2824	-	monooxygenase	12	9	0	0.15459	0.129622	0.262568
MMAR_RS14065	MMAR_2825	Rv1919c	polyketide cyclase	8	1	0	0.129567	0.0884082	0.0748945
MMAR_RS14070	MMAR_2826	Rv1920	hypothetical protein	10	4	0	0.0147417	-0.0737806	-0.00792972
MMAR_RS14075	MMAR_2827	Rv1922	hypothetical protein	20	1	0	0.117844	-0.0837369	0.116793
MMAR_RS14080	MMAR_2828	Rv1923	esterase	30	1	0	0.083814	-0.027404	0.0791313
MMAR_RS14085	MMAR_2829	-	hypothetical protein	16	3	0	0.0305926	0.130427	0.0852685
MMAR_RS14090	-	-	disease resistance protein	12	2	0	-0.101264	-0.0750732	-0.149701
MMAR_RS14095	MMAR_2831		TetR family transcriptional regulator	15	4	0	-0.0668423	-0.0345115	0.0074005
MMAR_RS14100	-	-	disease resistance protein	16	2	0	-0.0328619	-0.10995	-0.178004
MMAR_RS14105	MMAR_2833		TetR family transcriptional regulator	9	6	0	-0.187945	-0.0290185	-0.236874
MMAR_RS14110	MMAR_2834	Rv1924c	hypothetical protein	6	6	0	-0.0947007	-0.109132	-0.428613
MMAR_RS14115	MMAR_2835	Rv1925	nitrate ABC transporter substrate-binding	37	4	0	-0.0748608	-0.0409838	-0.00379341
MMAR_RS14120	-	-	phosphotransferase	6	6	0	-0.040964	-0.0620475	-0.247095
MMAR_RS14130	MMAR_2837	-	hypothetical protein	12	4	0	-0.0272242	0.0831394	-0.000804272
MMAR_RS14135	-	-	hypothetical protein	9	4	0	-0.0340254	-0.0274769	-0.0135796
MMAR_RS14140	MMAR_2839	Rv1926c	hypothetical protein	9	3	0	0.147558	0.192796	0.0997077
MMAR_RS14145	MMAR_2840		arylsulfatase	46	4	0	0.00709347	-0.0193246	0.00506192
MMAR_RS14150	MMAR_2841	-	hypothetical protein	10	4	0	-0.041246	0.072587	0.035196
MMAR_RS14155	MMAR_2842	-	hypothetical protein	10	4	0	-0.00595957	-0.000581329	0.032464
MMAR_RS14160	MMAR_2843	-	antibiotic biosynthesis monooxygenase	19	4	0	-0.0570692	-0.0108221	0.0422377
MMAR_RS14165	MMAR_2844	-	hydroxydechloroatrazine ethylaminohydrolase	14	4	0	-0.0160184	-0.0390655	-0.0072272
MMAR_RS14170	MMAR_2845	-	peroxiredoxin	10	8	0	-0.135524	0.0613868	0.134888
MMAR_RS14175	MMAR_2846	-	alpha-L-fucosidase	33	4	0	0.0149676	-0.0216943	0.00480044
MMAR_RS14180	MMAR_2847	-	hypothetical protein	4	NA	0	-0.256308	-0.124784	-0.182307
MMAR_RS14185	MMAR_2848	Rv1927	hypothetical protein	7	2	0	-0.0287217	-0.159198	-0.0222671
MMAR_RS14190	MMAR_2849	Rv1928c	short-chain dehydrogenase	14	1	0	0.112156	0.0619504	0.100951
MMAR_RS14195	MMAR_2850	-	polyketide cyclase	11	2	0	-0.0919985	-0.00663401	-0.065753
MMAR_RS14200	MMAR_2851	-	hypothetical protein	13	3	0	0.0519568	0.100878	0.0819888
MMAR_RS14205	MMAR_2852	-	deaminase	9	1	0	0.113775	0.0110544	-0.0298895
MMAR_RS14210	MMAR_2853	-	hypothetical protein	15	4	0	-0.163361	0.0481925	0.00168912
MMAR_RS14215	MMAR_2854	Rv1930c	glutamine amidotransferase	12	5	0	-0.00912345	0.142422	-0.164453
MMAR_RS14220	MMAR_2855	Rv1931c	transcriptional regulator	11	3	0	-0.0449836	0.270941	0.203583
MMAR_RS14225	MMAR_2857	-	short-chain fatty acid transporter	26	1	0	0.0681565	0.0206858	0.0261806
MMAR_RS14230	MMAR_5580		hypothetical protein	3	NA	0	0.292256	-0.0216978	0.152635
MMAR_RS14235	MMAR_2858	-	hypothetical protein	9	2	0	0.0205428	-0.12419	-0.110825
MMAR_RS14240	MMAR_2859	-	radical SAM protein	21	4	0	-0.0487291	0.0243102	0.0410127
MMAR_RS14245	MMAR_2860	Rv1932	thiol peroxidase	8	4	0	-0.0229366	0.0812473	0.0220675
MMAR_RS14250	MMAR_2861	Rv1933c	acyl-CoA dehydrogenase	18	2	0	-0.116562	-0.0960817	-0.038731
MMAR_RS14255	MMAR_2862	Rv1934c	acyl-CoA dehydrogenase	17	6	0	-0.0594451	-0.119247	-0.243432
MMAR_RS14260	MMAR_2863	Rv1935c	enoyl-CoA hydratase	16	4	0	-0.116916	0.00620133	0.023011
MMAR_RS14265	MMAR_2864	Rv1936	alkane 1-monooxygenase	24	3	0	0.0443189	0.18619	0.257233
MMAR_RS14270	MMAR_2865	Rv1937	oxygenase	48	4	0	-0.0824302	-0.0536136	0.0488643
MMAR_RS14275	MMAR_2866	Rv1938	epoxide hydrolase	24	9	0	0.0398917	0.0339802	0.33315
MMAR_RS14280	MMAR_2867	Rv1939	flavin reductase	2	NA	0	-0.24185	0.0422226	-0.106951
MMAR_RS14285	MMAR_2868	Rv1940	riboflavin biosynthesis protein RibA	15	2	0	-0.0501148	-0.00726777	-0.0957774
MMAR_RS14290	MMAR_2869	Rv1941	oxidoreductase	9	2	0	-0.354958	-0.0857365	-0.0520018
MMAR_RS14295	MMAR_2870	-	hypothetical protein	8	7	0	-0.176091	-0.214795	-0.585701
MMAR_RS14300	MMAR_2871	-	ArsR family transcriptional regulator	10	8	0	-0.416143	-0.201707	0.0762599
MMAR_RS14305	MMAR_2872	-	ligand-binding protein SH3	4	NA	0	-0.178471	0.177928	0.225421
MMAR_RS14310	MMAR_2873	Rv1963c	TetR family transcriptional regulator	21	1	0	0.466636	0.249221	0.0556467
MMAR_RS14315	MMAR_2874	-	hypothetical protein	5	6	0	-0.140938	-0.0127072	-0.155664
MMAR_RS14320	MMAR_2875	-	aldehyde dehydrogenase	26	8	0	-0.0688725	-0.00638237	0.175896
MMAR_RS14325	MMAR_2876	-	LuxR family transcriptional regulator	11	1	0	0.0677775	-0.156093	0.0676191
MMAR_RS14330	MMAR_2877	-	cytochrome P450	11	1	0	0.273495	0.0376215	-0.0597191
MMAR_RS14335	MMAR_2878	-	polyketide cyclase	5	6	0	-0.017824	0.036764	-0.369541
MMAR_RS14340	MMAR_2879	-	ferredoxin	2	NA	0	-0.0371627	0.614677	-0.0627377
MMAR_RS14345	MMAR_2880	Rv1964	ABC transporter permease	9	8	0	-0.142248	-0.122969	0.330147
MMAR_RS14350	MMAR_2881	Rv1965	ABC transporter permease	19	4	0	-0.103434	0.0488799	-0.0469505
MMAR_RS14355	MMAR_2882	Rv1966	MCE-family protein Mce3A	18	2	0	-0.02393	-0.203305	-0.0537589
MMAR_RS14360	MMAR_2883	Rv1967	mammalian cell entry protein	12	5	0	-0.034244	0.0473458	-0.0702221
MMAR_RS14365	MMAR_2884	Rv1968	mammalian cell entry protein	23	1	0	0.0846996	-0.0469935	-0.0524705
MMAR_RS14370	MMAR_2885	Rv1969	mammalian cell entry protein	16	3	0	0.110253	0.0415404	0.148107
MMAR_RS14375	MMAR_2886	Rv1970	mammalian cell entry protein	16	3	0	0.0530275	0.44893	0.28031
MMAR_RS14380	MMAR_2887	Rv1971	mammalian cell entry protein	25	2	0	-0.150717	-0.104805	0.00491908
MMAR_RS14385	MMAR_2888	Rv1972	mammalian cell entry protein	6	2	0	0.103953	-0.0158349	-0.163078
MMAR_RS14390	MMAR_2889	Rv1973	membrane protein	4	NA	0	-0.163283	-0.3051	-0.124385
MMAR_RS14395	MMAR_2890	Rv1975	hypothetical protein	11	3	0	0.0158113	0.140983	0.0685173
MMAR_RS14400	MMAR_2891	Rv1974	hypothetical protein	13	4	0	0.00402972	0.0443557	0.00750219
MMAR_RS14405	MMAR_2892	Rv1976c	RNA-binding protein	5	6	0	-0.0995935	-0.217806	-0.321415
MMAR_RS14410	MMAR_2893	-	hypothetical protein	2	NA	0	0.809441	0.465687	-0.894723
MMAR_RS14415	MMAR_2894	-	PE family protein	6	7	0	-0.180352	-0.420909	-0.767386
MMAR_RS14420	-	-	hypothetical protein	4	NA	0	0.0933731	-0.0641243	-0.0978557
MMAR_RS14425	MMAR_2895	-	PPE family protein	24	2	0	-0.135686	-0.0865853	-0.110971
MMAR_RS14430	-	-	hypothetical protein	2	NA	0	0.443128	-0.298137	0.084553
MMAR_RS14435	MMAR_2896	-	oxidoreductase	14	4	0	-0.0801959	0.01287	0.0449407
MMAR_RS14440	MMAR_2897	-	hypothetical protein	19	4	0	-0.0358031	0.00126364	-0.0521507
MMAR_RS14445	MMAR_2898	-	hypothetical protein	11	1	0	0.048754	0.0659127	-0.0210373
MMAR_RS14450	MMAR_2899	-	hypothetical protein	3	NA	0	-0.16752	-0.0517223	-0.286965
MMAR_RS14455	MMAR_2900	-	iron-regulated elongation factor Tu Tuf	3	NA	0	0.144562	0.145414	0.202541
MMAR_RS14460	MMAR_2901	-	hypothetical protein	5	6	0	-0.280297	-0.338635	-0.327237
MMAR_RS14465	MMAR_2902	-	beta-1,3-glucanase	18	4	0	-0.0279131	-0.0491441	0.0736992
MMAR_RS14470	MMAR_2903	-	NADP-dependent oxidoreductase	12	4	0	-0.0493119	-0.0401888	-0.0287294
MMAR_RS14475	MMAR_2904	-	methyltransferase	18	2	0	-0.0703134	-0.0579884	-0.0575989
MMAR_RS14480	-	-	hypothetical protein	3	NA	0	0.144222	0.0672693	-0.305097
MMAR_RS14485	MMAR_2906	Rv1977	Zn-dependent protease	17	1	0	0.0882676	0.0442836	0.0904144
MMAR_RS14490	MMAR_2907	-	hypothetical protein	15	8	0	0.02494	0.0133863	0.125904
MMAR_RS14495	MMAR_2908	Rv2301	cutinase	10	4	0	-0.0479446	0.0017013	-0.0464663
MMAR_RS14500	-	-	oxidoreductase	4	NA	0	0.0768039	0.072153	0.0748003
MMAR_RS14505	MMAR_2910	-	hypothetical protein	5	4	0	-0.0603332	0.00413369	0.0452976
MMAR_RS14510	MMAR_2911	-	hypothetical protein	5	2	0	-0.0825481	-0.0993266	-0.150651
MMAR_RS14515	MMAR_2912	-	hydrolase or acyltransferase	34	1	0	0.0367161	0.0420823	0.08598
MMAR_RS14520	MMAR_2913	Rv0917	transporter	31	2	0	-0.0510455	-0.0522979	-0.0592462
MMAR_RS14525	MMAR_2914	Rv1908c	catalase-peroxidase	28	2	0	0.0184775	-0.025118	-0.124139
MMAR_RS14530	MMAR_2915	Rv1909c	Fur family transcriptional regulator	7	5	0	0.0531775	0.036871	-0.100468
MMAR_RS14535	-	-	hypothetical protein	3	NA	0	-0.625882	-0.580358	-0.845175
MMAR_RS14540	MMAR_2916	-	hypothetical protein	7	1	0	0.0810584	0.0442206	-0.164032
MMAR_RS14545	MMAR_2917	-	twin-arginine translocation pathway signal	14	2	0	-0.0184311	-0.0671015	-0.0441648
MMAR_RS14550	MMAR_2918	Rv2291	thiosulfate sulfurtransferase	13	2	0	-0.072525	-0.0489711	-0.136166
MMAR_RS14555	MMAR_2919	-	hypothetical protein	13	9	0	0.143147	0.0867361	0.278893
MMAR_RS14560	MMAR_2920	-	SAM-dependent methyltransferase	17	5	0	0.0399738	0.0940836	-0.0551119
MMAR_RS14565	MMAR_2921	-	hypothetical protein	3	NA	0	-0.0279183	-0.0537678	-0.192815
MMAR_RS14570	MMAR_2922	-	hypothetical protein	9	8	0	0.0678673	-0.0844665	0.175552
MMAR_RS14575	MMAR_2923	-	prenyltransferase	16	5	0	0.08546	0.314478	-0.0814834
MMAR_RS14580	MMAR_2924	-	methyltransferase	11	3	0	0.260156	0.233868	0.18607
MMAR_RS14585	MMAR_2925	-	glycosyl transferase family 1	19	3	0	0.128629	0.228836	0.140191
MMAR_RS14590	MMAR_2926	-	amino acid oxidase	17	2	0	-0.0954815	-0.0816351	-0.200397
MMAR_RS14595	MMAR_2927	-	dioxygenase	11	3	0	0.0854273	0.200846	0.136299
MMAR_RS14600	MMAR_2928	-	hypothetical protein	23	2	0	-0.0517583	-0.0410491	-0.0906622
MMAR_RS14605	MMAR_2929	-	hypothetical protein	8	6	0	-0.142029	-0.0354478	-0.179804
MMAR_RS14610	MMAR_2930	-	cytochrome P450	16	4	0	-0.0313556	-0.0457039	0.0343945
MMAR_RS14615	MMAR_2931	-	ferredoxin reductase	16	4	0	0.00797167	0.00609739	0.00391771
MMAR_RS14620	MMAR_2932	-	ferredoxin	5	2	0	0.0270325	-0.0641104	-0.143411
MMAR_RS14625	MMAR_2933	Rv1983	hypothetical protein	28	4	0	-0.0138219	0.0498089	0.0451836
MMAR_RS14630	MMAR_2934	Rv1984c	cutinase	7	8	0	-0.134063	0.00174367	0.186277
MMAR_RS14635	MMAR_2935	-	hypothetical protein	32	8	0	-0.274117	-0.0510134	0.154414
MMAR_RS14640	MMAR_2936		oxidoreductase	64	8	0	0.0216636	-0.0670154	0.135397
MMAR_RS14645	MMAR_2937	Rv1732c	alkyl hydroperoxide reductase	6	1	0	0.124515	-0.114696	0.0378941
MMAR_RS14650	MMAR_2938	-	nitroreductase	11	8	0	-0.149512	-0.151052	0.0937481
MMAR_RS14655	MMAR_2939	-	transcriptional regulator	5	6	0	-0.184244	-0.221776	-0.30953
MMAR_RS14660	MMAR_2940	-	hypothetical protein	18	4	0	0.0132678	0.0542176	0.0086389
MMAR_RS14665	MMAR_2941	-	membrane protein	20	2	0	-0.0042553	-0.0590061	-0.118287
MMAR_RS14670	-	-	hypothetical protein	8	1	0	0.017739	0.0596891	0.0655585
MMAR_RS14675	MMAR_2943	-	hypothetical protein	9	4	0	-0.0164212	-0.0709566	0.0682819
MMAR_RS14680	MMAR_2944	Rv0256c	hypothetical protein	28	1	0	0.0614375	0.0331321	0.0808778
MMAR_RS14685	MMAR_2945	-	1-aminocyclopropane-1-carboxylate deaminase	20	4	0	-0.0192594	0.0162775	0.0707619
MMAR_RS14690	MMAR_2946	-	hypothetical protein	7	7	0	-0.0442175	-0.222487	-0.703313
MMAR_RS14695	MMAR_2947	-	ATP-dependent RNA helicase HrpA	40	2	0	0.0276684	-0.0992434	-0.222115
MMAR_RS14700	MMAR_2948	-	hypothetical protein	28	8	0	-0.0504716	0.003214	0.111446
MMAR_RS14705	MMAR_2949	-	peptidylprolyl isomerase	6	4	0	0.00168667	-0.0107534	0.0259104
MMAR_RS14710	MMAR_2950	-	oxidoreductase	7	2	0	-0.230571	-0.187039	-0.156563
MMAR_RS14715	MMAR_2951	Rv1987	hypothetical protein	10	2	0	-0.0541094	-0.0392142	-0.0578991
MMAR_RS14720	MMAR_2952	-	ATPase	18	6	0	-0.0507368	0.0298726	-0.466379
MMAR_RS14725	MMAR_2953	-	hypothetical protein	18	4	0	-0.0769883	0.0139939	0.0366978
MMAR_RS14730	MMAR_2954	-	choline dehydrogenase	25	8	0	-0.050251	0.0314141	0.11848
MMAR_RS14735	MMAR_2955	-	hypothetical protein	3	NA	0	-0.012765	0.207742	0.154005
MMAR_RS14740	MMAR_2956	-	mRNA interferase PemK	4	NA	0	0.0454393	-0.115205	-0.0349269
MMAR_RS14745	-	-	hypothetical protein	4	NA	0	-0.111596	-0.0207052	-0.242018
MMAR_RS14750	-	-	hypothetical protein	5	4	0	0.010115	-0.00355322	-0.00379038
MMAR_RS14755	-	-	hypothetical protein	5	5	0	0.185746	0.210957	-0.235515
MMAR_RS14760	MMAR_2958		phage infection protein	43	4	0	-0.00936466	0.0033763	-0.0156993
MMAR_RS14765	MMAR_2959	-	Zn-dependent alcohol dehydrogenase	20	8	0	-0.0150505	-0.0403163	0.0990768
MMAR_RS14770	MMAR_2960	-	transcriptional regulator	5	2	0	-0.127292	-0.0899364	-0.0332926
MMAR_RS14775	MMAR_2961	Rv2639c	membrane protein	7	1	0	0.0815692	-0.0520698	0.00808214
MMAR_RS14780	MMAR_2962		LuxR family transcriptional regulator	45	2	0	-0.057183	-0.0157895	-0.0880755
MMAR_RS14785	MMAR_2963	Rv3727	oxidoreductase	23	2	0	0.135833	-0.0653162	-0.121973
MMAR_RS14790	MMAR_2964		membrane protein	47	6	0	-0.120744	-0.0340882	-0.21885
MMAR_RS14795	MMAR_2965	Rv0212c	transcriptional regulator	13	1	0	0.137242	-0.183425	0.108304
MMAR_RS14800	MMAR_2966	-	MFS transporter	22	2	0	-0.0454628	-0.0571734	-0.13726
MMAR_RS14805	MMAR_2967	Rv1676	alkyl hydroperoxide reductase	8	3	0	0.0441694	0.010009	0.158279
MMAR_RS14810	MMAR_2968	Rv1995	hypothetical protein	12	2	0	-0.0605044	-0.0960875	-0.0594951
MMAR_RS14815	-	-	hypothetical protein	10	1	0	0.0603718	0.00914311	0.128961
MMAR_RS14820	-	-	hypothetical protein	6	2	0	-0.0125913	-0.167053	-0.212594
MMAR_RS14825	MMAR_2969		hypothetical protein	18	2	0	-0.150442	-0.105511	-0.143884
MMAR_RS14830	MMAR_2970		hypothetical protein	25	6	0	-0.16442	-0.127821	-0.279992
MMAR_RS14835	MMAR_2971	-	O-methyltransferase	16	2	0	-0.00529685	-0.0580237	-0.0849313
MMAR_RS14840	MMAR_2972	-	cupin	13	4	0	-0.0602412	0.0549828	0.053069
MMAR_RS14845	MMAR_2973	Rv2328	hypothetical protein	19	7	0	-1.54625	-1.69439	-2.0881
MMAR_RS14850	MMAR_2974	-	crotonase	7	6	0	-0.106439	-0.0714078	-0.315166
MMAR_RS14855	MMAR_2975	-	membrane protein	17	2	0	-0.0978931	-0.0648307	-0.00954358
MMAR_RS14860	MMAR_2976	Rv2000	hypothetical protein	27	4	0	-0.0129269	0.0115339	-0.0224069
MMAR_RS14865	MMAR_2977	Rv2001	hypothetical protein	15	3	0	0.0407385	0.0911649	0.07851
MMAR_RS14870	MMAR_2978	-	cytochrome P450	33	2	0	-0.0955925	-0.0499921	-0.10801
MMAR_RS14875	MMAR_2979	-	TetR family transcriptional regulator	8	4	0	0.0154596	0.0196619	0.00569127
MMAR_RS14880	MMAR_2980	-	F420-dependent oxidoreductase	16	1	0	0.0563956	0.0970834	0.067527
MMAR_RS14885	MMAR_2981	Rv2002	3-alpha-hydroxysteroid dehydrogenase	6	9	0	0.0374574	0.160825	0.353854
MMAR_RS14890	MMAR_2982	-	hypothetical protein	23	3	0	0.0339887	0.104737	0.185168
MMAR_RS14895	MMAR_2983	-	hypothetical protein	8	2	0	0.0456939	-0.0274999	-0.0913565
MMAR_RS14900	MMAR_2984	-	TetR family transcriptional regulator	6	9	0	0.289239	-0.0417591	0.29775
MMAR_RS14905	MMAR_2985	-	2,3-dihydroxybiphenyl 1,2-dioxygenase	23	2	0	0.0151089	-0.115693	-0.125205
MMAR_RS14910	MMAR_2986	-	fumarylacetoacetase	13	3	0	0.135902	0.246385	0.200811
MMAR_RS14915	MMAR_2987	-	3-(3-hydroxyphenyl)propionate hydroxylase	28	4	0	-0.0395328	0.0604438	0.0276519
MMAR_RS14920	MMAR_2988	-	GCN5 family N-acetyltransferase	6	5	0	0.107495	0.0827824	-0.0730144
MMAR_RS14925	MMAR_2989	-	hypothetical protein	1	NA	0	0.0830671	-0.313158	-0.0855479
MMAR_RS14930	MMAR_2990	-	MerR family transcriptional regulator	6	8	0	-0.27863	-0.453085	0.901838
MMAR_RS14935	MMAR_2991	-	hypothetical protein	8	6	0	-0.191635	-0.0796895	-0.248099
MMAR_RS14940	MMAR_2992	-	GTP cyclohydrolase	16	1	0	0.146525	-0.0285444	0.0698522
MMAR_RS14945	MMAR_2993	Rv2005c	universal stress protein	9	8	0	-0.115206	0.0359899	0.0894873
MMAR_RS14950	MMAR_2994	Rv2007c	ferredoxin	7	1	0	0.0191252	0.0548491	-0.00239963
MMAR_RS14955	MMAR_2995	Rv2026c	universal stress protein	14	8	0	-0.0103709	0.0468699	0.119001
MMAR_RS14960	MMAR_2996	-	hypothetical protein	2	NA	0	-0.505284	0.0349976	-0.697271
MMAR_RS14965	MMAR_2997	-	DNA-directed RNA polymerase sigma-70 factor	13	5	0	-0.0345799	0.140172	0.041745
MMAR_RS14970	MMAR_2998	-	hypothetical protein	18	8	0	-0.0670125	0.0395534	0.0995755
MMAR_RS14975	MMAR_2999	-	peroxiredoxin	8	5	0	0.182338	0.313876	-0.0438047
MMAR_RS14980	MMAR_3000	-	ESAT-6-like protein EsxH	11	2	0	-0.192157	-0.127591	-0.042531
MMAR_RS14985	MMAR_3001	-	type VII secretion system protein EsxS	4	NA	0	0.074648	0.0330693	0.0521943
MMAR_RS14990	MMAR_3002	-	hypothetical protein	22	8	0	-0.0274751	-0.0197404	0.109828
MMAR_RS14995	MMAR_3003	-	cell motility protein	8	5	0	0.16044	0.113974	-0.0678956
MMAR_RS15000	MMAR_3005	-	hypothetical protein	17	2	0	-0.115785	-0.101606	-0.117957
MMAR_RS15005	MMAR_3006	-	PPE family protein	18	6	0	0.0486348	-0.124675	-0.340817
MMAR_RS15010	MMAR_3007	Rv2033c	hypothetical protein	11	7	0	-1.01244	-0.789641	-1.87389
MMAR_RS15015	MMAR_3008	Rv1803c	hypothetical protein	25	8	0	0.077596	-0.136588	0.127081
MMAR_RS15020	MMAR_3010	Rv2037c	membrane protein	17	5	0	0.145045	0.144554	-0.255869
MMAR_RS15025	MMAR_3011	Rv2038c	transcription antiterminator BlgG	21	5	0	-0.017228	0.130097	0.021843
MMAR_RS15030	MMAR_3012	Rv2039c	ABC transporter permease	18	1	0	0.141978	-0.0345226	0.0450523
MMAR_RS15035	MMAR_3013	Rv2040c	ABC transporter permease	11	3	0	0.0917974	0.100799	0.144428
MMAR_RS15040	MMAR_3014	Rv2041c	ABC transporter	13	8	0	-0.0563729	0.0242923	0.0997325
MMAR_RS15045	MMAR_3015	Rv2042c	hypothetical protein	9	1	0	0.0831912	0.0589087	-0.132715
MMAR_RS15050	MMAR_3016	Rv2043c	amidase	11	4	0	-0.112878	0.00462561	0.0182607
MMAR_RS15055	MMAR_3017	-	hypothetical protein	9	1	0	0.193209	-0.0233281	0.0398991
MMAR_RS15060	MMAR_3018	-	gluconate kinase	4	NA	0	-0.414001	0.400616	0.939339
MMAR_RS15065	MMAR_3019	-	phosphotransferase	34	2	0	-0.138702	-0.0957437	-0.11073
MMAR_RS15070	MMAR_3020	Rv2045c	carboxylesterase	23	1	0	0.0562748	-0.0458416	0.0645278
MMAR_RS15075	MMAR_3021	Rv2046	hypothetical protein	9	6	0	-0.0758	-0.328026	-0.254364
MMAR_RS15080	MMAR_3022		hypothetical protein	5	2	0	-0.124433	-0.0725217	-0.0500719
MMAR_RS15085	MMAR_3023	-	membrane protein	16	2	0	0.0149545	-0.0506693	-0.0931166
MMAR_RS15090	MMAR_3024	Rv2047c	hypothetical protein	25	8	0	-0.394683	-0.0176429	0.0867648
MMAR_RS15095	MMAR_3025		polyketide synthase	120	7	0	-0.617172	-0.44362	-0.605592
MMAR_RS15100	MMAR_3026	Rv2049c	hypothetical protein	1	NA	0	0	0	0
MMAR_RS15105	MMAR_3027	Rv2050	membrane protein	4	NA	0	0	0.121693	0
MMAR_RS15110	MMAR_3028	-	dolichol-phosphate mannosyltransferase	14	9	0	0.0184109	0.0600207	0.322325
MMAR_RS15115	MMAR_3029	Rv2051c	apolipoprotein N-acyltransferase	19	6	0	-0.0774381	0.020655	-0.370482
MMAR_RS15120	MMAR_3030	Rv2052c	amidohydrolase	13	2	0	0.0896214	-0.628938	-0.203926
MMAR_RS15125	MMAR_3031	Rv2053c	exclusion suppressor FxsA	9	2	0	0.062151	-0.0616492	-0.156952
MMAR_RS15130	MMAR_3032	Rv2054	dienelactone hydrolase family	10	2	0	-0.110156	-0.0660252	-0.0365803
MMAR_RS15135	MMAR_3033	-	hypothetical protein	9	6	0	0.0251769	-0.0116915	-0.363249
MMAR_RS15140	MMAR_3034	trO697	membrane protein	16	6	0	-0.215068	-0.0739581	-0.274353
MMAR_RS15145	MMAR_3035	-	hypothetical protein	12	2	0	-0.0577023	-0.0327487	-0.12118
MMAR_RS15150	MMAR_3036	Rv2061c	PPOX class F420-dependent enzyme	7	3	0	0.151439	0.119456	0.13893
MMAR_RS15155	MMAR_3037	Rv2062c	cobaltochelatase subunit CobN	50	7	0	0.29014	0.262509	-0.861232
MMAR_RS15160	-	-	hypothetical protein	6	5	0	0.186634	0.24589	-0.113768
MMAR_RS15165	MMAR_3039	-	oxidoreductase	20	2	0	-0.0560526	-0.200769	-0.178724
MMAR_RS15170	MMAR_3040	-	short-chain dehydrogenase	6	9	0	0.272433	0.450092	0.322535
MMAR_RS15175	MMAR_3041	-	hypothetical protein	13	2	0	-0.133305	-0.0496404	-0.149991
MMAR_RS15180	MMAR_3042	-	cyclase	9	7	0	-0.43829	-0.433593	-0.511189
MMAR_RS15185	MMAR_3043	-	cyclase	44	6	0	-0.087111	-0.0244859	-0.22172
MMAR_RS15190	MMAR_3044	Rv2064	precorrin-3B synthase	10	7	0	0.24012	0.109403	-0.641149
MMAR_RS15195	MMAR_3045	Rv2065	precorrin-8X methylmutase	12	7	0	-0.12745	-0.116585	-0.877394
MMAR_RS15200	MMAR_3046	Rv2066	ATP-binding protein	17	5	0	0.133397	0.151051	-0.505244
MMAR_RS15205	MMAR_3047	Rv2067c	hypothetical protein	24	1	0	0.109112	0.00854789	0.035046
MMAR_RS15210	MMAR_3048		membrane protein	41	3	0	0.0643286	0.0807978	0.207084
MMAR_RS15215	MMAR_3049	-	transporter	5	7	0	-0.11511	-0.0454206	-0.67254
MMAR_RS15220	MMAR_3050	Rv2068c	class A beta-lactamase	17	9	0	0.191882	0.247066	0.255409
MMAR_RS15225	MMAR_3051	Rv2069	RNA polymerase sigma factor SigC	4	NA	0	-0.522507	-0.513498	-0.983069
MMAR_RS15230	MMAR_3052	Rv2070c	cobalt-precorrin-6x reductase	9	6	0	0.0342851	-0.026968	-0.292426
MMAR_RS15235	MMAR_3053	Rv2071c	precorrin-4 C11-methyltransferase	12	7	0	0.269831	0.265833	-0.784512
MMAR_RS15240	MMAR_3054	Rv2072c	precorrin-6Y-methylase	9	7	0	-0.110497	-0.112149	-1.13003
MMAR_RS15245	MMAR_3055	Rv2073c	short-chain dehydrogenase	9	6	0	0.0407831	0.0198041	-0.251773
MMAR_RS15250	MMAR_3056	Rv2074	PPOX class F420-dependent enzyme	5	7	0	-0.20779	-0.281394	-0.998689
MMAR_RS15255	MMAR_3058	Rv2075c	hypothetical protein	20	4	0	-0.0796456	0.0368805	0.00213919
MMAR_RS15260	MMAR_3059		hypothetical protein	15	4	0	-0.016453	0.0391476	-0.0150607
MMAR_RS15265	-	-	hypothetical protein	16	4	0	-0.0143659	-0.000725175	0.0567322
MMAR_RS15270	MMAR_3061	-	hypothetical protein	35	1	0	0.0515342	0.054764	0.0926617
MMAR_RS15275	-	-	hypothetical protein	5	4	0	-0.066691	-0.0131572	0.050797
MMAR_RS15280	MMAR_3063		hypothetical protein	10	4	0	-0.0320328	-0.0206454	0.0345669
MMAR_RS15285	-	-	hypothetical protein	6	3	0	0.00428004	0.0686433	0.126578
MMAR_RS15290	MMAR_3066		hypothetical protein	36	4	0	0.0106724	-0.0245679	-0.045442
MMAR_RS15295	MMAR_3067	Rv2083	hypothetical protein	10	4	0	-0.0838526	0.00475032	-0.0459996
MMAR_RS15300	MMAR_3068	-	nuclease	38	6	0	-0.1857	-0.087496	-0.205311
MMAR_RS15305	MMAR_3069	-	hypothetical protein	10	7	0	-0.184413	-0.163333	-0.681613
MMAR_RS15310	MMAR_3070	-	hypothetical protein	15	6	0	-0.195493	-0.159358	-0.276381
MMAR_RS15315	MMAR_3071	-	hypothetical protein	11	NA	0	0	0	0
MMAR_RS15320	MMAR_3072	-	hypothetical protein	24	4	0	-0.0453134	-0.0205882	0.0194695
MMAR_RS15325	MMAR_3073		hypothetical protein	14	1	0	0.022598	0.024388	0.0572607
MMAR_RS15330	MMAR_3074	-	peptidase	36	4	0	-0.0197719	-0.00167769	-0.0103624
MMAR_RS15335	MMAR_3075	Rv2089c	dipeptidase	27	2	0	-0.0929518	-0.14969	-0.0354285
MMAR_RS15340	MMAR_3076	Rv2090	5'-3' exonuclease	13	2	0	0.0270889	0.00357264	-0.12965
MMAR_RS15345	MMAR_3077	Rv2091c	hypothetical protein	17	6	0	0.0354258	0.0826871	-0.466463
MMAR_RS15350	MMAR_3078	Rv2092c	DEAD/DEAH box helicase	28	8	0	0.0130889	0.0252175	0.142827
MMAR_RS15355	MMAR_3079	Rv2093c	preprotein translocase subunit TatC	13	8	0	-0.254662	-0.217253	0.089039
MMAR_RS15360	MMAR_3080	Rv2094c	protein translocase TatA	3	NA	0	-1.15146	-1.13181	-2.03316
MMAR_RS15365	MMAR_3081	Rv2095c	protein pafC	15	7	0	-0.189166	-0.243833	-0.639377
MMAR_RS15370	MMAR_3082	Rv2096c	transcriptional regulator	12	7	0	-0.146151	-0.239309	-0.53335
MMAR_RS15375	MMAR_3083	Rv2097c	Pup ligase	17	6	0	0.00433289	0.045832	-0.312281
MMAR_RS15380	MMAR_3084	Rv2109c	proteasome subunit alpha	17	2	0	0.357147	-0.0619308	-0.223055
MMAR_RS15385	MMAR_3085	Rv2110c	proteasome subunit beta	18	6	0	0.34539	0.00896803	-0.243745
MMAR_RS15390	MMAR_3086	Rv2111c	prokaryotic ubiquitin-like protein Pup	2	NA	0	-0.208688	-0.120128	-0.80164
MMAR_RS15395	MMAR_3087	Rv2112c	hypothetical protein	21	5	0	-0.0805901	0.079652	-0.144872
MMAR_RS15400	MMAR_3088	-	hypothetical protein	21	1	0	0.0614371	0.0963329	0.0713205
MMAR_RS15405	MMAR_3089	Rv2113	integral membrane protein	12	1	0	0.0232335	0.0531221	0.0698506
MMAR_RS15410	MMAR_3090	Rv2114	hypothetical protein	12	4	0	0.0491247	-0.0281989	-0.0262778
MMAR_RS15415	MMAR_3091	Rv2115c	proteasome-associated ATPase	21	5	0	0.0537265	0.139823	-0.176886
MMAR_RS15420	MMAR_3092	Rv2116	lipoprotein	4	NA	0	0.285135	0.187327	0.0991456
MMAR_RS15425	MMAR_3093	Rv2117	hypothetical protein	2	NA	0	-0.0759393	-0.489823	-0.630353
MMAR_RS15430	MMAR_3094	Rv2118c	SAM-dependent methyltransferase	12	5	0	0.253632	0.362474	-0.0153907
MMAR_RS15435	MMAR_3095	Rv2119	exonuclease RecB	19	4	0	-0.0305552	0.0198536	0.0092838
MMAR_RS15440	MMAR_3096	-	thioesterase	9	1	0	0.0667016	0.0044512	0.133778
MMAR_RS15445	MMAR_3097		non-ribosomal peptide synthetase	291	3	0	0.0420593	0.0322981	0.127198
MMAR_RS15450	MMAR_3098		polyketide synthase	97	2	0	-0.102273	-0.139452	-0.0772278
MMAR_RS15455	-	-	polyketide synthase	81	1	0	0.0234153	0.0604664	0.0809373
MMAR_RS15460	MMAR_3100	-	MFS transporter	31	1	0	0.0157818	0.0538495	0.00935406
MMAR_RS15465	MMAR_3101	-	mercuric reductase	23	2	0	0.0126315	-0.139578	-0.0904731
MMAR_RS15470	MMAR_3102	Rv2120c	membrane protein	2	NA	0	0	0	0
MMAR_RS15475	MMAR_3103	Rv2121c	ATP phosphoribosyltransferase	9	NA	0	0	0	0
MMAR_RS15480	MMAR_3104	Rv2122c	phosphoribosyl-ATP pyrophosphatase	4	NA	0	0	0	0
MMAR_RS15485	MMAR_3105		hypothetical protein	25	5	0	0.0808296	0.0892177	-0.0512678
MMAR_RS15490	MMAR_3106	Rv2123	hypothetical protein	21	9	0	0.156097	-0.0588945	0.338873
MMAR_RS15495	-	-	hypothetical protein	3	NA	0	1.15012	0.161781	0.485884
MMAR_RS15500	MMAR_3107	Rv2125	carboxylate-amine ligase	19	5	0	-0.0638826	0.121922	-0.0530374
MMAR_RS15505	MMAR_3108	-	FAD-dependent oxidoreductase	16	1	0	0.151486	-0.124242	0.00789295
MMAR_RS15510	MMAR_3109	Rv2129c	short-chain dehydrogenase	12	3	0	-0.0110358	0.156583	0.180762
MMAR_RS15515	MMAR_3110	Rv2130c	L-cysteine:1D-myo-inositol	21	6	0	-0.0598767	0.223422	-0.259854
MMAR_RS15520	MMAR_3111	-	aldehyde dehydrogenase	26	4	0	-0.0328064	-0.0169097	0.0566135
MMAR_RS15525	MMAR_3112	Rv2131c	MFS transporter	8	3	0	0.113499	0.092571	0.200548
MMAR_RS15530	MMAR_3113	Rv2133c	phosphatidylinositol kinase	16	2	0	-0.0481939	0.00736685	-0.111915
MMAR_RS15535	MMAR_3114	Rv2134c	hypothetical protein	6	4	0	0.0301249	0.0112166	-0.00376661
MMAR_RS15540	MMAR_3115	Rv2135c	phosphoglycerate mutase	9	7	0	-0.190238	-0.28324	-0.52815
MMAR_RS15545	MMAR_3116	Rv2136c	UDP pyrophosphate phosphatase	15	7	0	-0.178332	0.00415562	-0.642394
MMAR_RS15550	MMAR_3117	Rv2137c	hypothetical protein	5	7	0	-0.223458	-0.401647	-0.700701
MMAR_RS15555	MMAR_3118	Rv2138	hypothetical protein	21	6	0	-0.508139	0.179464	-0.294482
MMAR_RS15560	MMAR_3119	-	dihydroorotate dehydrogenase	4	NA	0	0.166736	-0.399036	-0.394261
MMAR_RS15565	MMAR_3120	Rv2139	dihydroorotate dehydrogenase (quinone)	16	2	0	-0.709937	-0.629914	-0.162794
MMAR_RS15570	MMAR_3121	-	hypothetical protein	15	1	0	0.00685503	0.0500873	0.115623
MMAR_RS15575	MMAR_3122	Rv2140c	hypothetical protein	8	6	0	0.0924995	-0.0429383	-0.229667
MMAR_RS15580	MMAR_3123	Rv2141c	hypothetical protein	16	6	0	0.167506	-0.167694	-0.304297
MMAR_RS15590	-	-	hypothetical protein	8	6	0	-0.488581	-0.124765	-0.426273
MMAR_RS15595	MMAR_3125		plasmid replication initiator protein	22	6	0	0.0765496	-0.0215715	-0.392584
MMAR_RS15600	MMAR_3126		cell division protein FtsK	17	3	0	0.281596	0.16883	0.154394
MMAR_RS15605	MMAR_3127		hypothetical protein	4	NA	0	0	0	0
MMAR_RS15610	MMAR_3128		hypothetical protein	10	1	0	0.121828	-0.0315435	-0.0528626
MMAR_RS15615	MMAR_3129		DNA mismatch repair protein MutT	9	NA	0	0	0	0
MMAR_RS15620	MMAR_3130		metal-dependent phosphohydrolase	8	9	0	0.316326	0.249573	0.351432
MMAR_RS15625	-	-	hypothetical protein	2	NA	0	-0.191221	-0.238509	-0.504608
MMAR_RS15630	MMAR_3132		acyl-CoA dehydrogenase	20	4	0	0.0374901	-0.0273429	0.0282962
MMAR_RS15635	MMAR_3133		long-chain fatty acid--CoA ligase	35	2	0	-0.0114481	-0.0463826	-0.0826061
MMAR_RS15640	MMAR_3134		cysteine protease	15	1	0	0.0983719	-0.0466534	0.112102
MMAR_RS15645	MMAR_3135		cytochrome P450	19	1	0	0.0834565	-0.0434098	-0.00376765
MMAR_RS15650	MMAR_3136		4-hydroxyacetophenone monooxygenase	36	1	0	0.0430708	0.0743223	0.0851247
MMAR_RS15655	MMAR_3137		alpha/beta hydrolase	16	4	0	-0.0114492	0.00364494	0.023852
MMAR_RS15660	MMAR_3138		monooxygenase	53	1	0	0.052677	0.0318265	0.0397159
MMAR_RS15665	MMAR_3139		4-hydroxyacetophenone monooxygenase	54	4	0	0.00403765	-0.00751597	0.0172654
MMAR_RS15670	MMAR_3140		hypothetical protein	24	2	0	0.000772637	-0.0765289	-0.0948903
MMAR_RS15675	MMAR_3141		short-chain dehydrogenase	17	4	0	0.0151809	-0.0224394	-0.00196154
MMAR_RS15680	MMAR_3142		TetR family transcriptional regulator	7	6	0	-0.199603	0.0352396	-0.342871
MMAR_RS15685	MMAR_3143		metal-dependent hydrolase	12	4	0	-0.0456742	0.0671654	0.0463647
MMAR_RS15690	MMAR_3144		TetR family transcriptional regulator	19	1	0	0.0910318	0.0290853	-0.0257327
MMAR_RS15695	MMAR_3145		hypothetical protein	8	5	0	0.0345434	0.0341434	-0.0546922
MMAR_RS15700	MMAR_3146		hypothetical protein	6	1	0	0.0983847	0.0123909	0.12667
MMAR_RS15705	-	-	hypothetical protein	6	4	0	-0.0461057	0.011136	0.0346651
MMAR_RS15710	MMAR_3147		hypothetical protein	26	4	0	0.00311109	-0.015234	0.0809943
MMAR_RS15715	MMAR_3148		integrase	15	7	0	0.156892	-0.221436	-0.868012
MMAR_RS15720	MMAR_3149		transposase	4	NA	0	0	0	0
MMAR_RS15725	MMAR_3150		alcohol dehydrogenase	15	2	0	-0.0189851	-0.173981	-0.102137
MMAR_RS15730	MMAR_3151		long-chain fatty acid--CoA ligase	20	8	0	-0.104869	-0.0423256	0.18358
MMAR_RS15735	MMAR_3152		sterol carrier protein	7	8	0	-0.123721	0.0719462	0.0996506
MMAR_RS15740	MMAR_3153		pyridine nucleotide-disulfide oxidoreductase	16	4	0	-0.0426304	-0.0398082	-0.0161566
MMAR_RS15745	MMAR_3154		cytochrome P450	23	4	0	0.00341923	0.00016193	0.0855496
MMAR_RS15750	MMAR_3155		ferredoxin	2	NA	0	0.214667	0.321266	0.124936
MMAR_RS15755	MMAR_3156		AraC family transcriptional regulator	14	3	0	0.0269522	0.143906	0.224326
MMAR_RS15760	-	-	hypothetical protein	6	4	0	0.00440017	-0.113434	0.0555513
MMAR_RS15765	MMAR_3158		TetR family transcriptional regulator	10	8	0	-0.100901	0.0572318	0.225299
MMAR_RS15770	MMAR_3159		alpha/beta hydrolase	11	9	0	0.268275	0.0620122	0.277023
MMAR_RS15775	MMAR_3160		phenylacetic acid degradation protein	4	NA	0	-0.152416	-0.24684	0.0332901
MMAR_RS15780	MMAR_3161		TetR family transcriptional regulator	8	2	0	-0.18246	-0.118637	-0.0822131
MMAR_RS15785	MMAR_3162		hypothetical protein	7	8	0	-0.22007	-0.118762	0.157331
MMAR_RS15790	MMAR_3163		alcohol dehydrogenase	18	9	0	0.0660435	0.0204865	0.330867
MMAR_RS15795	MMAR_3164		carboxymuconolactone decarboxylase	12	5	0	-0.0971062	0.10364	-0.153382
MMAR_RS15800	-	-	prevent-host-death protein	1	NA	0	0.630136	0.187435	0.427041
MMAR_RS15805	MMAR_3166		ribonuclease	5	8	0	-0.0430043	-0.101242	0.302388
MMAR_RS15820	MMAR_3170	Rv2952	SAM-dependent methyltransferase	21	8	0	-0.037249	-0.0425062	0.148255
MMAR_RS15825	-	-	transposase	3	NA	0	-0.701035	-0.0654588	0.15776
MMAR_RS15830	MMAR_3173	Rv2377c	protein mbtH	6	2	0	0.111398	-0.0762987	-0.0588772
MMAR_RS15835	MMAR_3174		membrane protein	48	4	0	-0.0132902	0.0108895	0.0240957
MMAR_RS15840	MMAR_3175	-	membrane protein	8	1	0	0.11221	0.0825969	0.0592279
MMAR_RS15845	MMAR_3176		non-ribosomal peptide synthetase	370	8	0	-0.0256343	-0.00586868	0.139607
MMAR_RS15850	-	-	hypothetical protein	9	2	0	-0.114699	-0.0376679	-0.0961911
MMAR_RS15855	MMAR_3177	-	aspartate decarboxylase	6	1	0	0.0514365	0.0980519	0.0289983
MMAR_RS15860	-	-	Mobile element protein	4	NA	0	0.0735143	0.0262627	-0.203469
MMAR_RS15865	MMAR_3182	-	alpha/beta hydrolase	9	1	0	0.0556472	0.0933062	3.45962e-05
MMAR_RS15870	MMAR_3184	Rv2144c	membrane protein	6	2	0	-0.033107	-0.383212	-0.233729
MMAR_RS15875	MMAR_3185	Rv2145c	hypothetical protein	9	6	0	-0.295703	-0.057177	-0.398049
MMAR_RS15880	MMAR_3186		membrane protein	0	NA	0	0	0	0
MMAR_RS15885	MMAR_3187	Rv2147c	cell division protein SepF	18	5	0	0.127861	0.0837282	-0.101127
MMAR_RS15890	MMAR_3188	Rv2148c	YggS family pyridoxal phosphate enzyme	11	6	0	-0.152073	0.0766959	-0.484223
MMAR_RS15895	MMAR_3189	Rv2149c	laccase	3	NA	0	-0.386389	-0.273794	-0.735108
MMAR_RS15900	MMAR_3190	Rv2150c	cell division protein FtsZ	12	NA	0	0	0	0
MMAR_RS15905	MMAR_3191	Rv2151c	cell division protein FtsQ	12	7	0	-0.139145	-0.023971	-0.832375
MMAR_RS15910	MMAR_3192	Rv2152c	UDP-N-acetylmuramate--L-alanine ligase	15	5	0	0.640981	0.271664	-0.148765
MMAR_RS15915	MMAR_3193	Rv2153c	UDP-N-acetylglucosamine--N-acetylmuramyl-	20	NA	0	0	0	0
MMAR_RS15920	MMAR_3194	Rv2154c	cell division protein FtsW	26	3	0	-0.36229	0.306904	0.0729051
MMAR_RS15925	MMAR_3195	Rv2155c	UDP-N-acetylmuramoylalanine--D-glutamate ligase	17	3	0	0	0.659879	0.116329
MMAR_RS15930	MMAR_3196	Rv2156c	phospho-N-acetylmuramoyl-pentapeptide	11	NA	0	0	0	0
MMAR_RS15935	MMAR_3197	Rv2157c	UDP-N-acetylmuramoyl-tripeptide--D-alanyl-D-	12	NA	0	0.106288	0	0
MMAR_RS15940	MMAR_3198	Rv2158c	UDP-N-acetylmuramoylalanyl-D-glutamate--2,	16	NA	0	0	0	0
MMAR_RS15945	MMAR_3199	-	hypothetical protein	36	2	0	-0.0478056	-0.0617142	-0.0947201
MMAR_RS15950	MMAR_3200	Rv2163c	cell division protein FtsI	25	1	0	0.0966842	-0.0217531	0.0214999
MMAR_RS15955	MMAR_3201	Rv2164c	membrane protein	13	NA	0	0	0	0
MMAR_RS15960	MMAR_3202	Rv2165c	16S rRNA	13	2	0	-0.232284	-0.287035	-0.149791
MMAR_RS15965	MMAR_3203	Rv2166c	transcriptional regulator MraZ	8	7	0	-0.495527	-0.203944	-0.571416
MMAR_RS15970	MMAR_3204	Rv2169c	membrane protein	4	NA	0	0.0719465	0.406099	-0.536059
MMAR_RS15975	-	-	hypothetical protein	7	3	0	0.148586	0.276832	0.138558
MMAR_RS15980	MMAR_3205	Rv2170	acetyltransferase	12	5	0	0.143551	0.268475	-0.0470739
MMAR_RS15985	MMAR_3206	Rv2171	hypothetical protein	4	NA	0	-0.0215575	0.100033	-0.434522
MMAR_RS15990	MMAR_3207	Rv2172c	hypothetical protein	14	2	0	-0.385077	-0.06277	-0.0275533
MMAR_RS15995	MMAR_3208	Rv2173	geranylgeranyl pyrophosphate synthase	14	7	0	0.00227292	-0.0206751	-0.67353
MMAR_RS16000	MMAR_3209	Rv2174	membrane protein	26	4	0	-0.0921809	0.0116464	-0.0373821
MMAR_RS16005	MMAR_3210	Rv2175c	DNA-binding protein	6	5	0	0.192172	0.066784	-0.116345
MMAR_RS16010	MMAR_3211	Rv2176	serine/threonine protein kinase	18	6	0	-0.138879	-0.148401	-0.389228
MMAR_RS16015	MMAR_3212	-	polyprenyl synthetase	15	2	0	-0.120457	-0.167274	-0.0532415
MMAR_RS16020	MMAR_3213	-	3-hydroxy-3-methylglutaryl-CoA synthase	33	2	0	-0.0439945	-0.0602017	-0.137083
MMAR_RS16025	MMAR_3214	-	hydroxymethylglutaryl-CoA reductase	22	3	0	0.167607	0.0831967	0.185725
MMAR_RS16030	MMAR_3215	-	phosphomevalonate kinase	14	8	0	0.125229	-0.0826058	0.234164
MMAR_RS16035	MMAR_3216	-	diphosphomevalonate decarboxylase	15	7	0	-0.200507	-0.260043	-0.792646
MMAR_RS16040	MMAR_3217	-	mevalonate kinase	7	8	0	0.0221732	-0.314304	0.0869721
MMAR_RS16045	MMAR_3218	Rv1745c	Isopentenyl-diphosphate delta-isomerase	10	3	0	-0.0348278	0.0990096	0.136645
MMAR_RS16050	MMAR_3219	-	polyprenyl synthetase	11	1	0	0.132868	0.098332	0.0580736
MMAR_RS16055	MMAR_3220	-	terpene cyclase	23	2	0	-0.0237795	-0.0864405	-0.107215
MMAR_RS16060	MMAR_3221	-	3-oxoacyl-ACP synthase	17	2	0	-0.00521149	-0.0497867	-0.0678023
MMAR_RS16065	MMAR_3222		phospho-2-dehydro-3-deoxyheptonate aldolase	26	NA	0	-0.0127909	-0.210136	-0.138037
MMAR_RS16070	MMAR_3223	Rv2179c	hypothetical protein	9	7	0	0.291704	0.0627009	-1.11217
MMAR_RS16075	MMAR_3224	Rv2180c	membrane protein	11	4	0	-0.00236932	0.0378035	0.028823
MMAR_RS16080	MMAR_3225	Rv2181	hypothetical protein	17	6	0	-0.311562	-0.0843485	-0.369934
MMAR_RS16085	MMAR_3226	Rv2182c	1-acyl-sn-glycerol-3-phosphate acyltransferase	17	9	0	0.760592	-0.309004	0.978695
MMAR_RS16090	MMAR_3227	Rv2183c	hypothetical protein	6	9	0	0.45172	-0.316451	0.849512
MMAR_RS16095	MMAR_3228	Rv2184c	membrane protein	14	7	0	-1.36129	-0.68803	-2.6171
MMAR_RS16100	MMAR_3229	Rv2185c	cyclase	10	6	0	-0.200198	-0.0818008	-0.283189
MMAR_RS16105	MMAR_3230	Rv2186c	hypothetical protein	6	6	0	0.160759	-0.199863	-0.318706
MMAR_RS16110	MMAR_3231		long-chain-fatty-acid--CoA ligase FadD15	25	2	0	-0.230594	-0.0461539	-0.0610372
MMAR_RS16115	MMAR_3232	Rv2188c	GDP-mannose-dependent	16	NA	0	-0.0678817	0.0538117	-0.0678817
MMAR_RS16120	MMAR_3233	Rv2189c	hypothetical protein	13	2	0	-0.0932341	-0.0606864	-0.183759
MMAR_RS16125	MMAR_3234	Rv2190c	endopeptidase	18	5	0	0.121789	0.147341	-0.230393
MMAR_RS16130	MMAR_5560	-	hypothetical protein	5	5	0	0.0176606	0.183217	-0.29938
MMAR_RS16135	MMAR_3235	Rv2191	hypothetical protein	23	2	0	0.0582663	-0.00401418	-0.124943
MMAR_RS16140	MMAR_3237	Rv2193	cytochrome B	21	7	0	-0.198164	-0.707162	-1.679
MMAR_RS16145	MMAR_3238	Rv2194	cytochrome C	12	NA	0	0	0	0
MMAR_RS16150	MMAR_3239	Rv2195	menaquinol-cytochrome C reductase iron-sulfur	13	1	0	0.448251	0	0
MMAR_RS16155	MMAR_3240	Rv2196	menaquinol-cytochrome C reductase cytochrome b	34	6	0	-0.250891	-0.0100268	-0.477846
MMAR_RS16160	MMAR_3241	Rv2197c	membrane protein	14	7	0	-0.157492	-0.0677244	-0.806273
MMAR_RS16165	MMAR_3242	Rv2198c	membrane protein	21	7	0	-0.737193	-0.293627	-1.32795
MMAR_RS16170	MMAR_3243	Rv2199c	cytochrome C oxidase subunit IV	8	6	0	-0.316248	0.0666659	-0.504828
MMAR_RS16175	MMAR_3244	Rv2200c	cytochrome C oxidase subunit II	16	7	0	-0.538102	0.106019	-1.2092
MMAR_RS16180	MMAR_3245	Rv2201	asparagine synthase	35	6	0	-0.369276	-0.239899	-0.255317
MMAR_RS16185	MMAR_3246	Rv2202c	ribokinase	12	7	0	-0.726752	-0.470984	-2.61188
MMAR_RS16190	MMAR_3247	Rv2203	hypothetical protein	15	9	0	0.10569	0.0290997	0.360074
MMAR_RS16195	MMAR_3248	Rv2204c	hypothetical protein	4	NA	0	0	0	0
MMAR_RS16200	MMAR_3249	Rv2205c	hypothetical protein	12	7	0	-0.0393051	-0.606327	-0.753986
MMAR_RS16205	MMAR_3250	Rv2206	membrane protein	9	7	0	-0.00874069	0.028744	-1.24874
MMAR_RS16210	MMAR_3251	Rv0254c	adenosyl cobinamide kinase	3	NA	0	0.0336167	0.327743	-0.170201
MMAR_RS16215	MMAR_3252	Rv2207	nicotinate-nucleotide--dimethylbenzimidazole	10	7	0	0.0883539	0.112401	-1.08036
MMAR_RS16220	MMAR_3253	Rv2208	adenosylcobinamide-GDP ribazoletransferase	10	6	0	0.0396053	0.0240164	-0.208504
MMAR_RS16225	MMAR_3254	Rv2209	hypothetical protein	22	8	0	-0.0659601	-0.0455206	0.0852815
MMAR_RS16230	MMAR_3255	Rv2210c	branched-chain amino acid aminotransferase	21	7	0	-0.488559	-0.370534	-0.526375
MMAR_RS16235	MMAR_3256	Rv2211c	glycine cleavage system protein T	19	4	0	0.00100875	-0.0268121	-0.0614988
MMAR_RS16240	MMAR_3257	Rv2212	hypothetical protein	16	1	0	0.123506	-0.0609073	0.0765053
MMAR_RS16245	MMAR_3258	Rv2213	cytosol aminopeptidase	16	8	0	0.0736355	-0.0682081	0.157457
MMAR_RS16250	-	-	hypothetical protein	5	3	0	0.0295318	0.0564203	0.208065
MMAR_RS16255	MMAR_3259	Rv2214c	short-chain dehydrogenase	25	7	0	-0.504387	-0.116331	-1.29581
MMAR_RS16260	MMAR_3260	Rv2215	dihydrolipoamide acetyltransferase	12	NA	0	0	0	0
MMAR_RS16265	MMAR_3261	Rv2216	multidrug MFS transporter	16	6	0	-0.0899095	0.0117417	-0.199438
MMAR_RS16270	MMAR_3262	-	ABC transporter	39	1	0	0.0677473	-0.000363463	0.050499
MMAR_RS16275	MMAR_3263	-	daunorubicin ABC transporter ATP-binding	15	9	0	0.108175	0.116303	0.298361
MMAR_RS16280	MMAR_3264		membrane protein	53	2	0	-0.021786	-0.00340118	-0.128441
MMAR_RS16285	MMAR_3265	-	MbtH protein	4	NA	0	-0.0606125	-0.0174703	0.0289606
MMAR_RS16290	MMAR_3266		membrane protein	61	2	0	0.0149273	-0.062645	-0.11555
MMAR_RS16295	MMAR_3267	-	membrane protein	19	3	0	0.0624699	0.0335176	0.197553
MMAR_RS16300	-	-	non-ribosomal peptide synthetase	511	4	0	-0.0532318	0.0227945	-0.0205992
MMAR_RS16310	-	-	non-ribosomal peptide synthetase	229	1	0	0.0610352	0.0154043	0.0360252
MMAR_RS16315	MMAR_3272		long-chain-fatty-acid--CoA ligase	32	1	0	0.0607505	0.0739451	0.0788944
MMAR_RS16320	MMAR_3273	-	hypothetical protein	7	1	0	0.249733	0.037221	-0.0185292
MMAR_RS16325	MMAR_3274	-	hypothetical protein	2	NA	0	0	0	0
MMAR_RS16330	MMAR_3275	-	hypothetical protein	9	2	0	-0.047966	-0.0737609	-0.119356
MMAR_RS16335	MMAR_3276	-	DNA-directed RNA polymerase sigma-70 factor	9	4	0	-0.0569573	-0.0166605	-0.0482572
MMAR_RS16340	MMAR_3277	-	hypothetical protein	7	1	0	0.113736	0.0464808	0.0168089
MMAR_RS16345	MMAR_3278	-	flavodoxin	13	6	0	-0.169468	-0.142944	-0.239227
MMAR_RS16350	MMAR_3279	-	hypothetical protein	9	1	0	0.131427	0.0200856	-0.0691398
MMAR_RS16355	MMAR_3280	-	hypothetical protein	9	3	0	0.0269607	0.116311	0.182779
MMAR_RS16360	MMAR_3281	-	acetolactate synthase	13	3	0	-0.185748	0.165671	0.172175
MMAR_RS16365	MMAR_3282	-	hypothetical protein	4	NA	0	0.241427	0.14017	0.0404188
MMAR_RS16370	MMAR_3283		ABC transporter ATP-binding protein	21	2	0	-0.0643179	-0.17311	-0.16191
MMAR_RS16375	MMAR_3284	-	multidrug ABC transporter ATP-binding protein	23	2	0	-0.0701753	-0.0547651	-0.135698
MMAR_RS16380	MMAR_3285	Rv2217	octanoyltransferase	8	7	0	-0.0644181	-0.130578	-0.910576
MMAR_RS16385	MMAR_3286	Rv2218	lipoyl synthase	14	1	0	0.135875	0.02464	0.0788432
MMAR_RS16390	MMAR_3287	Rv2219	membrane protein	7	6	0	-0.633171	-0.116234	-0.387986
MMAR_RS16395	MMAR_3288	Rv2219A	membrane protein	5	6	0	-0.362716	0.128182	-0.348407
MMAR_RS16400	MMAR_3289	Rv2220	glutamine synthetase	30	7	0	-0.539712	-0.47729	-0.865951
MMAR_RS16405	MMAR_3290	-	hypothetical protein	20	4	0	0.0275104	-0.041614	-0.013583
MMAR_RS16410	MMAR_3291	-	F420-dependent oxidoreductase	16	8	0	0.0153686	0.0288818	0.144524
MMAR_RS16415	MMAR_3292	-	thioesterase	6	1	0	0.0873712	0.0794775	-0.0135307
MMAR_RS16420	MMAR_3293	Rv2221c	glutamate--ammonia-ligase adenylyltransferase	35	5	0	-0.010781	0.171619	-0.255028
MMAR_RS16425	MMAR_3294	Rv2222c	glutamine synthetase	14	7	0	-0.768203	0.0859334	-0.799099
MMAR_RS16430	MMAR_3295	Rv2223c	hydrolase	30	6	0	-0.237942	0.00745223	-0.19469
MMAR_RS16435	MMAR_3296		cytochrome C oxidase subunit I	21	1	0	0.144065	0.0665869	0.0277624
MMAR_RS16440	MMAR_3297	Rv2224c	hydrolase	21	7	0	-0.309573	0.0592883	-0.693496
MMAR_RS16445	MMAR_3298	-	diacylglycerol O-acyltransferase	15	2	0	0.0116861	-0.114153	-0.150245
MMAR_RS16450	MMAR_3299	Rv2225	3-methyl-2-oxobutanoate	11	NA	0	0	0.121693	0
MMAR_RS16455	MMAR_3300	-	hypothetical protein	7	1	0	0.0421002	-0.00571873	0.101356
MMAR_RS16460	MMAR_3301	Rv2226	hypothetical protein	19	5	0	0.0467495	0.0256736	-0.208788
MMAR_RS16465	MMAR_3302	-	hypothetical protein	10	8	0	-0.0486604	0.0161964	0.240779
MMAR_RS16470	MMAR_3303	-	hypothetical protein	31	6	0	-0.0336679	-0.106178	-0.371138
MMAR_RS16475	MMAR_3304	Rv2228c	RNase H	18	7	0	-0.165293	0.50521	-0.651241
MMAR_RS16480	MMAR_3305	Rv2229c	hypothetical protein	8	6	0	-0.256996	0.162357	-0.317735
MMAR_RS16485	MMAR_3306	Rv2230c	Nif3-like dinuclear metal center hexameric	16	7	0	0.000185073	-0.159177	-0.510549
MMAR_RS16490	MMAR_3307	Rv2231c	hypothetical protein	5	7	0	0.235864	-0.10075	-0.561947
MMAR_RS16495	MMAR_3308	Rv2232	hypothetical protein	5	7	0	-0.258712	-0.717281	-1.59792
MMAR_RS16500	MMAR_3309	Rv2234	protein-tyrosine phosphatase	5	8	0	-0.0165101	-0.0506376	0.424761
MMAR_RS16505	MMAR_3310	Rv2235	hypothetical protein	14	1	0	0.102598	-0.0427686	-0.0294257
MMAR_RS16510	MMAR_3311	Rv2236c	cobalamin biosynthesis protein CobD	13	7	0	0.157661	0.0753028	-0.772279
MMAR_RS16515	MMAR_3312	Rv2237	hypothetical protein	14	2	0	0.0592992	-0.100775	-0.180262
MMAR_RS16520	MMAR_3313	Rv2025c	cation transporter	8	9	0	0.347005	0.453151	0.323474
MMAR_RS16525	MMAR_3314	-	epoxide hydrolase	18	2	0	-0.121832	-0.0304255	-0.057728
MMAR_RS16530	MMAR_3315		transposase	17	6	0	-0.287274	-0.084105	-0.297688
MMAR_RS16535	MMAR_3316		hypothetical protein	33	7	0	-0.35573	-0.279086	-1.08927
MMAR_RS16540	MMAR_3317		transposase	17	1	0	0.138303	0.0738028	0.00205513
MMAR_RS16545	MMAR_3319	-	dehydrogenase	7	6	0	-0.108908	-0.145029	-0.235321
MMAR_RS16550	MMAR_3320	-	AraC family transcriptional regulator	12	8	0	-0.116357	-0.0537736	0.569906
MMAR_RS16555	MMAR_3321	-	hypothetical protein	17	3	0	-0.0591612	0.140603	0.100385
MMAR_RS16560	MMAR_3322	-	pyruvate dehydrogenase E1 subunit beta	11	8	0	-0.21969	-0.00827921	0.274718
MMAR_RS16565	MMAR_3323	-	pyruvate dehydrogenase E1 subunit alpha	9	8	0	-0.047022	0.0422068	0.125447
MMAR_RS16570	MMAR_3324	-	dehydrogenase	11	5	0	0.0872818	0.29952	-0.0963775
MMAR_RS16575	MMAR_3325	-	hypothetical protein	9	6	0	-0.284717	-0.0395068	-0.35406
MMAR_RS16580	MMAR_3326	-	hypothetical protein	31	7	0	-0.401701	-0.376072	-1.03861
MMAR_RS16585	MMAR_3327	-	hypothetical protein	6	3	0	0.169169	0.205275	0.191017
MMAR_RS16590	MMAR_3328	Rv3726	zinc-dependent alcohol dehydrogenase AdhE2	7	3	0	0.0462917	0.206442	0.111294
MMAR_RS16595	MMAR_3329	-	acyltransferase	10	4	0	-0.0669875	0.060635	0.0136481
MMAR_RS16600	MMAR_3330	-	acyltransferase	12	1	0	0.117719	0.120962	0.0466825
MMAR_RS16610	MMAR_3331	Rv2238c	peroxiredoxin	3	NA	0	0.0988376	0.00938045	-0.179431
MMAR_RS16615	MMAR_3332	Rv2239c	hypothetical protein	3	NA	0	0.514221	0.0918085	0.098982
MMAR_RS16620	MMAR_3333	Rv2240c	hypothetical protein	5	9	0	0.374313	-0.0832245	0.914781
MMAR_RS16625	MMAR_3334	Rv2241	pyruvate dehydrogenase E1	46	9	0	0.248487	0.179666	0.324301
MMAR_RS16630	MMAR_3335	Rv2242	hypothetical protein	18	9	0	-0.094247	0.189158	0.647782
MMAR_RS16635	MMAR_3336	Rv2243	malonyl CoA-ACP transacylase	5	1	0	0.125698	0.049438	-0.177222
MMAR_RS16640	MMAR_3337	Rv2244	acyl carrier protein	6	NA	0	0	0	0
MMAR_RS16645	MMAR_3338	Rv2245	3-oxoacyl-ACP synthase	17	6	0	-0.147613	-0.082705	-0.377192
MMAR_RS16650	MMAR_3339	Rv2246	3-oxoacyl-ACP synthase	15	2	0	0.108023	-0.117058	-0.14251
MMAR_RS16655	MMAR_3340	Rv2247	propionyl-CoA carboxylase subunit beta	14	1	0	1.8281	0.42043	0
MMAR_RS16660	MMAR_3341	Rv2248	hypothetical protein	9	2	0	0.0732126	-0.0856109	-0.0565587
MMAR_RS16665	MMAR_3342	Rv2249c	glycerol-3-phosphate dehydrogenase	15	9	0	0.120856	0.109184	0.456073
MMAR_RS16670	MMAR_3343	Rv2250c	TetR family transcriptional regulator	11	2	0	-0.100872	-0.248763	-0.097707
MMAR_RS16675	MMAR_3344	Rv2251	flavoprotein	12	3	0	0.237396	0.0499547	0.158288
MMAR_RS16680	MMAR_3345	Rv2252	diacylglycerol kinase	12	4	0	0.0237869	-0.0439775	-0.0178276
MMAR_RS16685	MMAR_3346	Rv2253	hypothetical protein	12	3	0	0.00703545	0.0716225	0.174888
MMAR_RS16690	MMAR_3347	Rv2256c	hypothetical protein	3	NA	0	0.13494	-0.0447487	0.0993384
MMAR_RS16695	MMAR_3348	Rv2257c	serine hydrolase	13	7	0	-0.172544	-0.401698	-0.982535
MMAR_RS16700	MMAR_3349	Rv2258c	methyltransferase	15	2	0	-0.0247774	-0.0570931	-0.0738509
MMAR_RS16705	MMAR_3350	Rv2259	alcohol dehydrogenase	13	1	0	0.293876	-0.0900659	0.0456762
MMAR_RS16710	MMAR_3351	Rv2260	Zn-dependent hydrolase	7	2	0	0.203658	-0.226632	-0.123055
MMAR_RS16715	MMAR_3352		transposase	16	NA	0	0	0	0
MMAR_RS16720	MMAR_3353	-	hypothetical protein	13	1	0	0.0617301	-0.286038	0.0168955
MMAR_RS16725	MMAR_3354	Rv2261c	apolipoprotein N-acyltransferase	12	9	0	0.0299693	-0.0295126	0.378832
MMAR_RS16730	MMAR_3355	Rv2263	short-chain dehydrogenase	17	9	0	0.0616606	0.0521825	0.640868
MMAR_RS16735	MMAR_3356	-	hypothetical protein	13	5	0	0.233874	0.908533	-0.191461
MMAR_RS16740	MMAR_3357	-	hypothetical protein	4	NA	0	0.0826637	-0.0257053	-0.00425568
MMAR_RS16745	MMAR_3358	Rv2264c	hypothetical protein	21	4	0	0.00450971	0.0172941	0.0555471
MMAR_RS16750	MMAR_3359	-	dihydrodipicolinate reductase	9	1	0	0.0357676	0.00376757	0.108542
MMAR_RS16755	MMAR_3360	-	hypothetical protein	4	NA	0	-0.059028	0.0700071	0.0108061
MMAR_RS16760	MMAR_3361	Rv2266	cytochrome P450	11	9	0	0.0360474	0.112299	0.317391
MMAR_RS16765	MMAR_3362	-	monoamine oxidase	19	9	0	0.11753	0.0279737	0.31943
MMAR_RS16770	MMAR_3363	-	SAM-dependent methyltransferase	17	8	0	0.27393	-0.113003	0.149047
MMAR_RS16775	MMAR_3364	-	hypothetical protein	12	6	0	-0.0340911	-0.217106	-0.316984
MMAR_RS16780	MMAR_3365	-	polyketide cyclase	7	6	0	-0.124156	-0.219641	-0.303084
MMAR_RS16785	MMAR_3366	Rv2270	hypothetical protein	10	6	0	-0.0172095	-0.355454	-0.252571
MMAR_RS16790	MMAR_3367	-	hypothetical protein	4	NA	0	-0.119038	0.0119274	0.188143
MMAR_RS16795	-	-	hypothetical protein	4	NA	0	0.0795118	-0.0146807	0.0748871
MMAR_RS16800	MMAR_3368	Rv2272	membrane protein	4	NA	0	0.0621748	0.0930278	0.0817855
MMAR_RS16805	MMAR_3369	Rv2273	membrane protein	6	1	0	0.170828	0.00204577	-0.00946706
MMAR_RS16810	MMAR_3370	-	ion transporter	22	2	0	-0.0501988	-0.0700251	-0.0725108
MMAR_RS16815	MMAR_3371	-	haloacid dehalogenase	8	2	0	0.180888	-0.0773995	-0.0514148
MMAR_RS16820	MMAR_3372		transposase	4	NA	0	0	0	0
MMAR_RS16825	MMAR_3373		integrase	15	7	0	0.305478	-0.442457	-0.645614
MMAR_RS16830	MMAR_3374	-	hypothetical protein	9	3	0	0.0650574	0.12664	0.117543
MMAR_RS16835	MMAR_3375		oxidoreductase	11	3	0	0.0365218	0.0185645	0.161712
MMAR_RS16840	-	-	hypothetical protein	6	1	0	0.157103	0.0850056	-0.00725621
MMAR_RS16845	MMAR_3376	-	6-pyruvoyl tetrahydrobiopterin synthase	12	1	0	0.0785634	-0.0172833	0.0248864
MMAR_RS16850	MMAR_3377		transposase	0	NA	0	0	0	0
MMAR_RS16855	MMAR_3378	-	hypothetical protein	31	1	0	0.0148026	0.0187455	0.0651827
MMAR_RS16860	MMAR_3379	-	hypothetical protein	34	9	0	0.0626586	0.270365	0.338671
MMAR_RS16865	MMAR_3380		transposase	3	NA	0	-0.452117	-0.0599534	-0.460822
MMAR_RS16870	MMAR_3381	-	hypothetical protein	23	3	0	-0.066566	0.100336	0.159899
MMAR_RS16875	MMAR_3382	-	hypothetical protein	18	2	0	-0.0436556	-0.111504	-0.130328
MMAR_RS16880	MMAR_3383	-	FabG-like dehydrogenase	8	2	0	-0.0396021	-0.0778598	-0.0323816
MMAR_RS16885	MMAR_3384	-	hydroxylase	18	2	0	-0.0394255	-0.0445816	-0.0677605
MMAR_RS16890	MMAR_3385	-	hypothetical protein	19	2	0	-0.091633	-0.0158367	-0.101034
MMAR_RS16895	-	-	hypothetical protein	15	8	0	0.0472655	-0.0277355	0.125614
MMAR_RS16900	MMAR_3387	Rv1723	hydrolase	17	3	0	0.118207	0.105849	0.181632
MMAR_RS16905	MMAR_3388	Rv1722	biotin carboxylase	21	2	0	-0.114335	-0.0854132	-0.00464859
MMAR_RS16910	MMAR_3389	-	AMP-dependent synthetase	24	1	0	0.0749583	0.0762979	0.106011
MMAR_RS16915	MMAR_3390		alpha/beta hydrolase	13	2	0	-0.20949	-0.0520876	-0.167879
MMAR_RS16920	MMAR_3391	-	hypothetical protein	17	1	0	0.0943435	0.0614298	0.0585782
MMAR_RS16925	MMAR_3392	-	hypothetical protein	8	5	0	0.164234	0.20456	-0.074763
MMAR_RS16930	MMAR_3393	-	methyltransferase	13	5	0	0.0781152	0.0717218	-0.21998
MMAR_RS16935	MMAR_3394	-	monooxygenase	13	5	0	-0.0340734	0.130488	-0.117738
MMAR_RS16940	MMAR_3395	-	methyltransferase	9	1	0	0.0662227	0.0375703	-0.146848
MMAR_RS16945	MMAR_3396	-	hypothetical protein	4	NA	0	0.155465	0.0841618	0.284612
MMAR_RS16950	MMAR_3397	-	hypothetical protein	7	4	0	-0.0890789	-0.00456612	0.000780183
MMAR_RS16955	MMAR_3398	-	serine/threonine protein kinase	39	4	0	-0.0533908	-0.035893	0.00300524
MMAR_RS16960	MMAR_3399	-	serine hydrolase	18	3	0	0.124223	0.0104114	0.187709
MMAR_RS16965	-	-	hypothetical protein	6	4	0	-0.100251	-0.0251135	-0.0214432
MMAR_RS16970	MMAR_3400	-	hypothetical protein	24	7	0	0.0238502	-0.152544	-0.53041
MMAR_RS16975	MMAR_3401	-	Asp/Glu racemase	11	9	0	0.0407167	0.111978	0.361953
MMAR_RS16980	MMAR_3402	-	hypothetical protein	23	4	0	0.00870577	-0.0677471	-0.00811534
MMAR_RS16985	MMAR_3403	-	diacylglycerol O-acyltransferase	15	1	0	0.0767805	0.0557961	0.0317648
MMAR_RS16990	MMAR_3405		hypothetical protein	62	7	0	-0.154224	-0.0409695	-0.516382
MMAR_RS16995	MMAR_3406	-	diacylglycerol O-acyltransferase	11	2	0	-0.0247581	-0.0640134	-0.03975
MMAR_RS17000	MMAR_3407	-	glutamate synthase	15	1	0	0.124962	0.0402231	0.0380924
MMAR_RS17005	MMAR_3408	-	pyruvate-flavodoxin oxidoreductase	55	1	0	0.0948355	-0.0328578	-0.0115531
MMAR_RS17010	MMAR_3409	-	diguanylate cyclase	20	2	0	-0.0080567	-0.0567802	-0.114578
MMAR_RS17015	MMAR_3410	-	phosphoenolpyruvate synthase	31	4	0	-0.0156983	-0.0137796	-0.0825785
MMAR_RS17020	MMAR_3411	-	6-phosphofructokinase	15	5	0	-0.0850546	0.0827381	-0.046602
MMAR_RS17025	MMAR_3412	-	glyoxalase-like protein	8	3	0	0.235801	0.187879	0.226996
MMAR_RS17030	MMAR_3413	Rv2280	FAD-binding protein	20	1	0	0.0668691	0.0568476	0.033931
MMAR_RS17035	MMAR_3414	-	hypothetical protein	9	3	0	-0.00246946	0.056701	0.175147
MMAR_RS17040	MMAR_3415	Rv2281	phosphate permease	18	9	0	0.0452573	0.0801247	0.528142
MMAR_RS17045	MMAR_3416		sulfite reductase	12	5	0	0.0199632	0.0538865	-0.0520877
MMAR_RS17050	MMAR_3417	-	phosphoadenosine phosphosulfate reductase	7	9	0	0.893791	0.634473	0.601823
MMAR_RS17055	MMAR_3418	-	hypothetical protein	9	5	0	0.207469	0.166183	-0.0490884
MMAR_RS17060	MMAR_3419	Rv2282c	LysR family transcriptional regulator	7	9	0	0.548657	0.603723	0.958416
MMAR_RS17065	MMAR_3420		NADP oxidoreductase	17	6	0	-0.173808	0.0332959	-0.201167
MMAR_RS17070	MMAR_3421	-	ferredoxin	9	1	0	0.101613	0.100734	0.0826485
MMAR_RS17075	MMAR_3422	-	hypothetical protein	28	4	0	-0.124621	0.0266378	0.0522994
MMAR_RS17080	MMAR_3423	-	TetR family transcriptional regulator	9	7	0	-0.110169	-0.0626005	-0.981865
MMAR_RS17085	MMAR_3424	-	hypothetical protein	16	9	0	0.369766	0.417476	0.736202
MMAR_RS17090	MMAR_3425	-	hypothetical protein	15	9	0	0.0380868	0.0050765	0.30056
MMAR_RS17095	MMAR_3426	-	glycerol acyltransferase	13	8	0	-0.0984679	0.092962	0.213663
MMAR_RS17100	MMAR_3427	-	PE family protein	43	3	0	0.0659392	0.129552	0.167235
MMAR_RS17105	MMAR_3428	-	ATP-dependent Clp protease ATP-binding protein	2	NA	0	-0.191778	-0.0457819	0.0988791
MMAR_RS17110	MMAR_3429	Rv2284	esterase	18	3	0	0.151656	0.124117	0.125479
MMAR_RS17115	MMAR_3430	-	hypothetical protein	13	4	0	-0.00850157	-0.00845714	-0.0496079
MMAR_RS17120	MMAR_3431	Rv2285	diacylglycerol O-acyltransferase	20	1	0	0.0633142	0.0542791	0.0795691
MMAR_RS17125	MMAR_3432		transposase	18	NA	0	0	0	0
MMAR_RS17130	MMAR_3433	-	acyl-CoA dehydrogenase	16	5	0	0.0686942	0.202664	-0.120555
MMAR_RS17135	MMAR_3434	Rv2286c	hypothetical protein	8	8	0	-0.0503805	0.00576978	0.142634
MMAR_RS17140	MMAR_3435	-	hypothetical protein	9	1	0	0.176109	0.297686	0.0548676
MMAR_RS17145	MMAR_3436	-	hypothetical protein	15	5	0	-0.447264	0.0820743	-0.102141
MMAR_RS17150	MMAR_3437	Rv2287	Na+/H+ transporter	14	5	0	0.0434983	0.108607	-0.076706
MMAR_RS17155	MMAR_3438	-	TetR family transcriptional regulator	12	4	0	0.0107138	-0.00409032	0.0721764
MMAR_RS17160	MMAR_3439	-	FAD-dependent oxidoreductase	20	2	0	-0.293401	-0.198861	-0.118316
MMAR_RS17165	MMAR_3440	-	F420-dependent oxidoreductase	17	2	0	-0.0726246	-0.0521202	-0.185585
MMAR_RS17170	MMAR_3441	-	hypothetical protein	16	4	0	-0.0340492	0.026268	-0.0486215
MMAR_RS17175	MMAR_3442	-	hypothetical protein	6	5	0	-0.208095	0.0759905	-0.119301
MMAR_RS17180	MMAR_3443		hypothetical protein	15	2	0	-0.244191	-0.190665	-0.178479
MMAR_RS17185	MMAR_3444	Rv3532	hypothetical protein	16	3	0	0.0678831	0.0671621	0.163476
MMAR_RS17190	MMAR_3445	Rv2289	CDP-diacylglycerol pyrophosphatase	20	4	0	-0.0468782	0.00268109	-0.0486791
MMAR_RS17195	MMAR_3446	-	hypothetical protein	17	1	0	0.0233869	0.0580044	-0.0108763
MMAR_RS17200	MMAR_3447	-	hypothetical protein	16	1	0	0.108273	0.103498	0.0264216
MMAR_RS17205	MMAR_3448	-	hypothetical protein	24	9	0	0.188143	0.1675	0.242774
MMAR_RS17210	MMAR_3449	-	hydrolase	20	4	0	0.0244559	-0.0439063	-0.0168994
MMAR_RS17215	MMAR_3450	-	hypothetical protein	7	1	0	0.0530748	-0.144971	0.0506813
MMAR_RS17220	MMAR_3451	-	metallophosphatase	16	8	0	-0.0545893	-0.162584	0.318697
MMAR_RS17225	MMAR_3452	-	hypothetical protein	22	1	0	0.113662	0.0452208	-0.0952523
MMAR_RS17230	MMAR_3453	Rv2294	cystathionine beta-lyase	18	2	0	-0.0520175	-0.104239	-0.0643767
MMAR_RS17235	MMAR_3454	-	PadR family transcriptional regulator	12	4	0	0.0329423	-0.144419	0.0710123
MMAR_RS17240	MMAR_3455	-	hypothetical protein	9	2	0	0.0396034	-0.243071	-0.231478
MMAR_RS17245	MMAR_3456	-	MFS transporter	8	5	0	0.000639249	0.0566244	-0.022664
MMAR_RS17250	MMAR_3457	-	acyl-CoA dehydrogenase	12	2	0	-0.0249301	-0.0683172	-0.0628804
MMAR_RS17255	-	-	integrase	18	3	0	0.0332783	0.155846	0.134091
MMAR_RS17260	MMAR_3461	-	hypothetical protein	18	1	0	0.0936062	0.091736	-0.010576
MMAR_RS17265	-	-	Mobile element protein	9	6	0	-0.0413402	-0.0410726	-0.239404
MMAR_RS17270	-	-	transposase	6	3	0	0.0555635	0.119421	0.16574
MMAR_RS17275	-	-	transposase	1	NA	0	0.772879	0.235564	0.342869
MMAR_RS17280	MMAR_3465	-	hypothetical protein	23	1	0	0.0885215	-0.0482438	0.0465365
MMAR_RS17285	-	-	hypothetical protein	9	8	0	-0.118477	-0.0336145	0.191968
MMAR_RS17290	MMAR_3467	-	PE family protein	47	1	0	0.0273378	0.0427762	0.0834531
MMAR_RS17295	-	-	hypothetical protein	2	NA	0	0.0545986	0.231458	0.0507495
MMAR_RS17300	MMAR_3470	-	oxidoreductase	9	8	0	-0.283802	-0.00367839	0.135926
MMAR_RS17305	MMAR_3471	-	polyketide cyclase	8	2	0	-0.0258448	-0.0366746	-0.0996762
MMAR_RS17310	MMAR_3472	Rv2296	haloalkane dehalogenase	17	6	0	-0.0140908	-0.0595744	-0.286655
MMAR_RS17315	MMAR_3473	-	3-oxoacyl-ACP synthase	10	9	0	-0.111006	0.114083	0.434145
MMAR_RS17320	MMAR_3474	-	3-oxoacyl-ACP synthase	12	9	0	0.183505	0.197218	0.471295
MMAR_RS17325	MMAR_3475	-	NAD(P)H nitroreductase	12	3	0	-0.104651	0.417281	0.161806
MMAR_RS17330	MMAR_3476	Rv2004c	hypothetical protein	27	1	0	0.0906546	0.177566	0.0457309
MMAR_RS17335	MMAR_3477	-	universal stress protein	5	9	0	0.148261	0.153172	0.293184
MMAR_RS17340	MMAR_3478	-	universal stress protein	8	4	0	-0.0563958	0.0181684	-0.0340461
MMAR_RS17345	MMAR_3479	-	histidine kinase	13	3	0	0.140078	0.0902223	0.148462
MMAR_RS17350	MMAR_3480	-	LuxR family transcriptional regulator	4	NA	0	-0.0607011	-0.0120031	-0.118057
MMAR_RS17355	MMAR_3481	-	universal stress protein	9	8	0	0.0995684	-0.0453509	0.221397
MMAR_RS17360	MMAR_3482	Rv2029c	phosphofructokinase	9	2	0	-0.0462029	-0.053604	-0.0797355
MMAR_RS17365	MMAR_3483	Rv2030c	hypothetical protein	34	4	0	-0.0196445	-0.0365379	0.0145344
MMAR_RS17370	MMAR_3484	Rv2031c	hypothetical protein	6	9	0	0.20734	0.0871895	0.272093
MMAR_RS17375	MMAR_3485	Rv3312A	pilin	5	4	0	-0.00306227	0.0139655	-0.00140617
MMAR_RS17380	MMAR_3486	-	hypothetical protein	6	1	0	0.0171385	0.0616265	0.092052
MMAR_RS17385	MMAR_3487	-	NAD(P)H nitroreductase	11	2	0	-0.0796457	-0.131406	-0.0687719
MMAR_RS17390	MMAR_3488	-	acetyl-CoA synthetase	29	4	0	-0.0792598	0.065501	-0.00321685
MMAR_RS17395	MMAR_3489	-	pyruvate dehydrogenase E1 subunit alpha	16	8	0	-0.056738	-0.011647	0.0657693
MMAR_RS17400	MMAR_3490	-	pyruvate dehydrogenase subunit beta	16	2	0	-0.159479	-0.0854958	-0.142102
MMAR_RS17405	MMAR_3491	Rv1734c	branched-chain alpha-keto acid dehydrogenase	12	2	0	-0.0622593	-0.0502492	-0.0696034
MMAR_RS17410	MMAR_3492	-	phosphopantetheine-binding protein	5	3	0	0.018498	0.0554329	0.197384
MMAR_RS17415	MMAR_3493	-	pyridoxamine 5'-phosphate oxidase	5	8	0	-0.333639	0.0495747	0.113274
MMAR_RS17420	MMAR_3494	-	PE-PGRS family protein	27	4	0	-0.0149462	0.0367147	-0.00409476
MMAR_RS17425	MMAR_3495	-	ABC transporter	2	NA	0	0.0814892	-0.0912334	-0.00333643
MMAR_RS17430	MMAR_3496	-	peptidase M52	3	NA	0	0.279762	0.0795493	0.100253
MMAR_RS17435	MMAR_3497	-	coenzyme F420-reducing hydrogenase subunit	23	3	0	0.0157381	0.129337	0.207049
MMAR_RS17440	MMAR_3498	-	oxidoreductase	10	9	0	0.188192	0.179235	0.334039
MMAR_RS17445	MMAR_3499	-	oxidoreductase	9	1	0	0.0324056	0.0752237	0.0610135
MMAR_RS17450	MMAR_3500	-	ferredoxin	10	1	0	0.0839543	0.0164498	0.0370311
MMAR_RS17455	MMAR_3501	Rv1733c	hypothetical protein	8	9	0	-0.0510463	0.586718	0.486879
MMAR_RS17460	MMAR_3502	-	NAD(P)H nitroreductase	10	3	0	-0.227235	0.222806	0.203097
MMAR_RS17465	MMAR_3503	-	ATPase P	20	4	0	0.00357461	-0.107436	0.0578511
MMAR_RS17470	MMAR_3504	-	hypothetical protein	9	8	0	-0.162893	-0.056942	0.0922294
MMAR_RS17475	MMAR_3505	-	hydrolase	18	8	0	-0.0729437	0.048284	0.315962
MMAR_RS17480	MMAR_3506	-	hypothetical protein	16	2	0	-0.00108376	-0.100474	-0.182484
MMAR_RS17485	MMAR_3507	-	IclR family transcriptional regulator	11	5	0	-0.156194	0.0565006	-0.0809959
MMAR_RS17490	MMAR_3508	-	hypothetical protein	5	9	0	0.525804	0.817382	0.636666
MMAR_RS17495	MMAR_3509	-	short-chain dehydrogenase	7	5	0	-0.28166	0.269512	-0.163525
MMAR_RS17500	MMAR_3510	-	enoyl-CoA hydratase	2	NA	0	0.157432	0.0549867	0.130699
MMAR_RS17505	MMAR_3511	-	acyl-CoA dehydrogenase	12	1	0	0.0894241	0.0103167	0.0293561
MMAR_RS17510	MMAR_3512	-	acyl-CoA dehydrogenase	12	1	0	0.066045	-0.0881622	0.0461309
MMAR_RS17515	MMAR_3513	-	short-chain dehydrogenase	12	9	0	0.574138	0.57885	0.303394
MMAR_RS17520	MMAR_3514	-	short-chain dehydrogenase	13	6	0	-0.160925	-0.489157	-0.342329
MMAR_RS17525	MMAR_3515		glycogen debranching protein	47	1	0	0.0429883	0.0257291	-0.00772672
MMAR_RS17530	MMAR_3516	-	alkane 1-monooxygenase	22	1	0	0.0469767	0.0640964	-0.0152718
MMAR_RS17535	MMAR_3517	-	rubredoxin RubA_1	5	3	0	0.193714	0.0808368	0.199757
MMAR_RS17540	MMAR_3518	Rv3250c	rubredoxin	4	NA	0	0.178737	-0.00148576	0.0184381
MMAR_RS17545	MMAR_3519	-	TetR family transcriptional regulator	14	7	0	0.00475647	-0.344603	-0.621295
MMAR_RS17550	MMAR_3520	Rv2298	oxidoreductase	10	6	0	-0.103031	-0.0966096	-0.38709
MMAR_RS17555	MMAR_3521	Rv2299c	heat-shock protein Hsp90	23	3	0	0.0345694	0.165081	0.188331
MMAR_RS17560	MMAR_3522	-	cyclase	33	2	0	-0.0614193	-0.0724101	-0.0467379
MMAR_RS17565	MMAR_3523	Rv2300c	hypothetical protein	8	3	0	0.138699	0.416253	0.0861835
MMAR_RS17570	MMAR_3524	-	Bcr/CflA family drug resistance efflux	20	9	0	0.231612	0.000753103	0.34834
MMAR_RS17575	MMAR_3525	-	SAM-dependent methyltransferase	21	5	0	0.079877	0.0595876	-0.0953276
MMAR_RS17580	MMAR_3526	-	hypothetical protein	14	2	0	-0.188066	-0.0208217	-0.0889373
MMAR_RS17585	MMAR_3527	-	antibiotic biosynthesis monooxygenase	5	6	0	-0.12804	-0.29385	-0.360707
MMAR_RS17590	MMAR_3528	-	hypothetical protein	5	6	0	-0.267649	0.0980187	-0.269886
MMAR_RS17595	MMAR_3529	-	threonine dehydrogenase	12	9	0	-0.104189	0.0595101	0.567362
MMAR_RS17600	MMAR_3530	-	hypothetical protein	5	5	0	0.337482	0.400457	-0.0680608
MMAR_RS17605	-	-	allophanate hydrolase	23	1	0	0.0307492	0.071491	0.0368351
MMAR_RS17610	MMAR_3533	-	SAM-dependent methyltransferase	8	1	0	0.0718183	0.0353957	-0.209965
MMAR_RS17615	MMAR_3534	Rv3787c	SAM-dependent methyltransferase	14	1	0	0.162311	-0.106798	0.0384433
MMAR_RS17620	MMAR_3535	-	membrane protein	6	5	0	0.486614	0.300626	-0.238258
MMAR_RS17625	MMAR_3536	-	phenazine biosynthesis protein PhzF	12	2	0	-0.0869088	-0.0189851	-0.106719
MMAR_RS17630	MMAR_3537	-	hypothetical protein	21	8	0	0.00870181	0.0177813	0.173836
MMAR_RS17635	MMAR_3538	-	hypothetical protein	27	3	0	0.0668781	0.109883	0.157837
MMAR_RS17640	MMAR_3539	-	hypothetical protein	9	9	0	-0.0494799	0.258491	0.371345
MMAR_RS17645	MMAR_3540	-	hypothetical protein	9	8	0	0.0316782	-0.0869869	0.0980112
MMAR_RS17650	MMAR_3541	Rv0625c	membrane protein	10	2	0	-0.229302	-0.187525	-0.112107
MMAR_RS17655	MMAR_3542	-	hypothetical protein	12	9	0	-0.0139958	0.00177112	0.367001
MMAR_RS17660	MMAR_3543	-	hypothetical protein	35	2	0	-0.0161322	-0.090562	-0.18405
MMAR_RS17665	-	-	hypothetical protein	5	2	0	-0.0430706	-0.145444	-0.0894569
MMAR_RS17670	MMAR_3545	-	regulator	21	4	0	-0.0355551	0.0180922	0.0114797
MMAR_RS17675	MMAR_3546	-	PPE family protein	48	4	0	-0.0156926	-0.00591705	-0.00929618
MMAR_RS17680	MMAR_3547		serine/threonine protein kinase	50	3	0	0.0607927	0.053333	0.152957
MMAR_RS17685	-	-	TetR family transcriptional regulator	5	4	0	-0.0277143	0.0685938	0.0890106
MMAR_RS17690	MMAR_3549	-	glutamine synthetase	25	4	0	0.0454988	-0.0222287	-0.0528684
MMAR_RS17695	MMAR_3550	-	hypothetical protein	12	8	0	-0.184872	-0.0918242	0.141759
MMAR_RS17700	MMAR_3551		hypothetical protein	8	8	0	-0.296147	-0.155324	0.195803
MMAR_RS17705	MMAR_3552	Rv1433	hypothetical protein	18	6	0	-0.0241397	0.186715	-0.472472
MMAR_RS17710	MMAR_3553	-	hypothetical protein	17	5	0	0.105602	0.200994	-0.026756
MMAR_RS17715	MMAR_3554	-	amino acid transporter	28	3	0	-0.0250535	0.0961253	0.233223
MMAR_RS17720	MMAR_3555	-	ATP-binding protein	15	6	0	0.105263	0.0117857	-0.314035
MMAR_RS17725	MMAR_3556	-	gamma-aminobutyraldehyde dehydrogenase	18	9	0	0.250926	0.281383	0.316073
MMAR_RS17730	MMAR_3557	-	AsnC family transcriptional regulator	9	7	0	0.149133	-0.0100899	-0.647111
MMAR_RS17735	MMAR_3558	Rv3329	hypothetical protein	18	7	0	-0.0180882	-0.488022	-0.63832
MMAR_RS17740	MMAR_3559	-	F420-dependent oxidoreductase	15	9	0	0.146709	0.0748611	0.293035
MMAR_RS17745	MMAR_3560	-	TetR family transcriptional regulator	5	9	0	0.026946	-0.0966115	1.01121
MMAR_RS17750	MMAR_3561	-	short-chain dehydrogenase	10	6	0	-0.153798	-0.0571132	-0.396652
MMAR_RS17755	MMAR_3562	-	nitroreductase	4	NA	0	-0.0399369	-0.0682339	0.0799816
MMAR_RS17760	MMAR_3563	-	rifampin ADP-ribosyl transferase	7	8	0	-0.0437335	-0.0549634	0.446843
MMAR_RS17765	MMAR_3564	-	NADH oxidase	15	2	0	-0.0463094	0.0302834	-0.101664
MMAR_RS17770	MMAR_3565	-	amidase	12	8	0	-0.00820322	-0.064251	0.266561
MMAR_RS17775	MMAR_3566		phospholipase C	22	4	0	-0.00534151	-0.0396819	-0.03744
MMAR_RS17780	-	-	hypothetical protein	11	2	0	0.114284	-0.18254	-0.142782
MMAR_RS17785	MMAR_3569		hypothetical protein	5	2	0	0.0139615	-0.148792	-0.13213
MMAR_RS17790	MMAR_3570	Rv1651c	PE-PGRS family protein	45	4	0	-0.00203475	-0.086496	-0.0213198
MMAR_RS17795	MMAR_3572	-	hypothetical protein	18	1	0	0.112915	0.0537299	0.0545514
MMAR_RS17800	-	-	hypothetical protein	9	1	0	0.0514626	0.0925521	0.0413155
MMAR_RS17805	-	-	hypothetical protein	4	NA	0	0.620751	0.173658	1.0425
MMAR_RS17810	MMAR_3574	-	hypothetical protein	14	9	0	0.431025	0.0753865	0.335444
MMAR_RS17815	MMAR_3575	-	ABC transporter	8	6	0	-0.476942	-0.199361	-0.368354
MMAR_RS17820	MMAR_3576	Rv0577	hypothetical protein	9	8	0	-0.415902	-0.304077	0.217142
MMAR_RS17825	MMAR_3578	-	PPE family protein	26	4	0	0.0323907	-0.0170278	-0.0221487
MMAR_RS17830	MMAR_3579	-	EsaT-6 like protein EsxK	5	1	0	0.0828051	0.0968912	0.0666285
MMAR_RS17835	MMAR_3580	-	hypothetical protein	6	8	0	-0.0305302	-0.105799	0.103082
MMAR_RS17840	MMAR_3581	-	PE-PGRS family protein	38	6	0	-0.0995883	-0.04871	-0.194344
MMAR_RS17845	-	-	hypothetical protein	4	NA	0	0.00415232	0.248697	1.77156
MMAR_RS17850	-	-	hypothetical protein	5	4	0	-0.0206492	-0.00242812	0.100079
MMAR_RS17855	-	-	integrase	7	3	0	0.0040385	0.0621912	0.131211
MMAR_RS17860	MMAR_3585		phage-related integrase	5	4	0	0.00926875	-0.0595379	0.0164347
MMAR_RS17865	MMAR_3586		hypothetical protein	12	3	0	0.0735559	0.129588	0.147383
MMAR_RS17870	MMAR_3587		hypothetical protein	20	3	0	0.0912924	0.129979	0.165209
MMAR_RS17875	MMAR_3588		hypothetical protein	15	2	0	0.0169154	0.000894896	-0.16206
MMAR_RS17880	-	-	integrase	47	4	0	-0.0459359	0.0136374	0.0480191
MMAR_RS17885	MMAR_3591		hypothetical protein	13	4	0	-0.250669	0.0838809	0.0500485
MMAR_RS17890	MMAR_3594		hypothetical protein	11	7	0	0.255419	-0.592683	-0.767802
MMAR_RS17895	MMAR_3595		hypothetical protein	13	2	0	-0.214842	-0.144747	-0.0722504
MMAR_RS17905	MMAR_3597		chromosome segregation protein SMC	55	1	0	0.0271062	0.0844625	0.0495069
MMAR_RS17910	MMAR_3598		helicase	45	3	0	0.0101133	0.0371758	0.181089
MMAR_RS17915	MMAR_3599		chromosome partition ATPase	39	4	0	-0.0256091	-0.010463	0.0373847
MMAR_RS17920	MMAR_3600		DNA repair exonuclease	29	1	0	0.0454692	0.009837	0.0460504
MMAR_RS17925	MMAR_3601		ATPase	26	4	0	0.00830929	-0.00158295	0.0475141
MMAR_RS17935	MMAR_3603		killer suppression protein	6	9	0	0.134347	0.0643586	0.400419
MMAR_RS17940	MMAR_3604		hypothetical protein	19	3	0	0.0209343	0.108818	0.143898
MMAR_RS17945	MMAR_3605		ATPase AAA	36	1	0	0.0550036	0.0486425	0.110358
MMAR_RS17950	MMAR_3607	-	integrase	16	4	0	-0.0010641	-0.0121307	-0.016532
MMAR_RS17960	MMAR_3608	Rv2336	hypothetical protein	20	1	0	0.052676	0.0202221	0.0485963
MMAR_RS17965	-	-	hypothetical protein	1	NA	0	-0.292258	0.14393	0.104393
MMAR_RS17970	MMAR_3609	-	transporter	2	NA	0	-0.0857056	-0.197754	-0.176931
MMAR_RS17975	MMAR_3610	-	hypothetical protein	4	NA	0	0.0608611	0.0621176	0.08397
MMAR_RS17980	MMAR_3611	-	hypothetical protein	14	4	0	-0.0152621	-0.111279	-0.0151807
MMAR_RS17985	MMAR_3612	-	haloacid dehalogenase	10	1	0	0.158282	-0.0266371	0.0224606
MMAR_RS17990	MMAR_5561	-	hypothetical protein	4	NA	0	0.222001	-0.060769	0.221856
MMAR_RS17995	-	-	hypothetical protein	8	9	0	0.126564	0.1017	0.378022
MMAR_RS18000	MMAR_3614	Rv2313c	hypothetical protein	10	2	0	-0.0226871	-0.0913453	-0.0714249
MMAR_RS18005	MMAR_3615	Rv2314c	peptidase	17	8	0	-0.0380934	0.0214375	0.21786
MMAR_RS18010	MMAR_3616	Rv2315c	hypothetical protein	24	4	0	-0.00820338	-0.0654755	0.0206109
MMAR_RS18015	MMAR_3617	Rv2316	sugar ABC transporter permease	14	4	0	0.0306694	-0.0473741	0.0341821
MMAR_RS18020	MMAR_3618	Rv2317	sugar ABC transporter permease	12	9	0	-0.0174836	0.281837	0.438597
MMAR_RS18025	MMAR_3619	Rv2318	sugar ABC transporter substrate-binding protein	20	6	0	0.0303401	-0.165624	-0.250775
MMAR_RS18030	MMAR_3620	Rv2319c	universal stress protein	13	7	0	-0.263725	-0.698992	-0.747964
MMAR_RS18035	MMAR_3621	Rv2320c	amino acid permease	27	1	0	0.130302	0.0967189	0.0819295
MMAR_RS18040	MMAR_3622	Rv2322c	ornithine-oxoacid aminotransferase	11	7	0	-0.173099	-0.0364596	-0.530511
MMAR_RS18045	MMAR_3623	Rv2323c	hypothetical protein	20	3	0	0.178277	0.325874	0.116347
MMAR_RS18050	MMAR_3624	Rv2324	AsnC family transcriptional regulator	6	5	0	-0.0354395	0.0814464	-0.0945322
MMAR_RS18055	MMAR_3625	Rv2325c	hypothetical protein	6	1	0	0.139686	0.0572595	0.0236347
MMAR_RS18060	MMAR_3626	Rv2326c	cobalt ABC transporter ATP-binding protein	17	2	0	-0.0585782	-0.0918438	-0.155926
MMAR_RS18065	MMAR_3627	Rv2327	MarR family transcriptional regulator	3	NA	0	-0.36054	-0.0606926	-0.583935
MMAR_RS18070	MMAR_3628	-	ABC transporter ATP-binding protein	26	2	0	-0.149398	-0.0306228	-0.0940403
MMAR_RS18075	MMAR_3629	-	phytase	14	9	0	0.0263499	0.0859593	0.308779
MMAR_RS18080	MMAR_3630	-	membrane protein	7	8	0	-0.0384805	0.0053024	0.109985
MMAR_RS18085	MMAR_3631	-	acyl-CoA oxidase	26	1	0	0.100851	0.040791	-0.061445
MMAR_RS18090	MMAR_3632	-	tryptophan halogenase	34	1	0	0.0719566	-0.00894173	-0.0103241
MMAR_RS18095	MMAR_3633		non-ribosomal peptide synthetase	144	2	0	-0.0341568	-0.00114616	-0.104842
MMAR_RS18100	MMAR_3634	-	oxidase	11	6	0	-0.10926	-0.113339	-0.377789
MMAR_RS18105	MMAR_3635	-	integral membrane ion antiporter	35	4	0	-0.00781251	0.0185382	0.0107508
MMAR_RS18110	MMAR_3636	-	methylase	20	9	0	0.0313665	0.00753287	0.447003
MMAR_RS18115	MMAR_3637	Rv2329c	MFS transporter	24	6	0	-0.167383	-0.128509	-0.296433
MMAR_RS18120	MMAR_3638	Rv2330c	hypothetical protein	12	1	0	0.0620806	0.0270014	0.0874487
MMAR_RS18125	MMAR_3639	-	formate dehydrogenase H FdhF	68	8	0	-0.00660364	-0.022569	0.112357
MMAR_RS18130	MMAR_3640	-	adenylate cyclase	18	3	0	0.0345126	0.0349857	0.171578
MMAR_RS18135	MMAR_3641		hypothetical protein	38	9	0	0.15742	0.14281	0.254183
MMAR_RS18140	MMAR_3642	Rv2333c	MFS transporter	23	5	0	0.0262446	0.00180439	-0.0760893
MMAR_RS18145	MMAR_3643	Rv2332	malate oxidoreductase [NAD]	27	1	0	0.0110399	0.0392939	0.0605171
MMAR_RS18150	MMAR_3644	-	hypothetical protein	7	9	0	0.353847	0.477639	0.768006
MMAR_RS18155	MMAR_3645	Rv2334	cysteine synthase	9	2	0	0.221177	-0.0401308	-0.169699
MMAR_RS18160	MMAR_3646	Rv2335	serine acetyltransferase CysE	8	5	0	0.373659	0.183763	-0.064041
MMAR_RS18165	MMAR_3647	Rv0816c	thioredoxin	9	1	0	0.236418	-0.0203849	0.0997483
MMAR_RS18170	MMAR_3648	-	membrane protein	5	3	0	-0.0383008	0.314958	0.172493
MMAR_RS18180	MMAR_3649	Rv2342	hypothetical protein	5	6	0	-0.337224	-0.0440735	-0.433651
MMAR_RS18185	MMAR_3650	Rv2343c	DNA primase	24	5	0	-0.0171091	0.345671	-0.131147
MMAR_RS18190	MMAR_3651	Rv2344c	deoxyguanosinetriphosphate triphosphohydrolase	18	6	0	0.0805223	0.0405757	-0.316222
MMAR_RS18195	MMAR_3652	Rv2345	membrane protein	27	3	0	0.0450172	0.0717961	0.148333
MMAR_RS18200	MMAR_3653		ESAT-6-like protein EsxN	3	NA	0	-0.11122	-0.0484284	-0.161249
MMAR_RS18205	MMAR_3654	-	peptidase M22	5	2	0	-0.126624	0.0528036	-0.118007
MMAR_RS18210	-	-	hypothetical protein	5	4	0	-0.182393	-0.191949	0.00507686
MMAR_RS18215	MMAR_3656		phospholipase C	32	1	0	0.0672707	0.0174008	0.00944546
MMAR_RS18220	MMAR_3657		phospholipase C	22	4	0	-0.0246888	0.0194694	0.0259636
MMAR_RS18225	-	-	hypothetical protein	4	NA	0	0.0444446	0.0986214	-0.10891
MMAR_RS18230	MMAR_3658	-	hypothetical protein	14	8	0	-0.0337309	0.0580992	0.216352
MMAR_RS18235	MMAR_3659		hypothetical protein	5	6	0	-0.101031	0.0611649	-0.276267
MMAR_RS18240	MMAR_3660		peptidase M22	5	NA	0	0	0	0
MMAR_RS18245	MMAR_3661		hypothetical protein	16	5	0	0.0420586	0.0791476	-0.046844
MMAR_RS18250	MMAR_3662		hypothetical protein	5	8	0	0.0105927	-0.397353	0.303667
MMAR_RS18255	MMAR_3663		peptidase M22	5	NA	0	0	0	0
MMAR_RS18260	MMAR_3664		hypothetical protein	16	2	0	-0.0850674	-0.102586	-0.0461496
MMAR_RS18265	MMAR_3665		hypothetical protein	46	3	0	0.0365229	0.054419	0.122188
MMAR_RS18270	MMAR_3666		PPE family protein	32	5	0	-0.00892692	0.100768	0.0226945
MMAR_RS18275	MMAR_3667	Rv2357c	glycyl-tRNA synthetase subunit beta	26	7	0	-0.110711	-0.150419	-0.512434
MMAR_RS18280	MMAR_3668	Rv2358	ArsR family transcriptional regulator	3	NA	0	-0.11108	0.0355008	-0.0389814
MMAR_RS18285	MMAR_3669	Rv2359	Fur family transcriptional regulator	4	NA	0	-0.146279	-0.15093	-0.667975
MMAR_RS18290	MMAR_3670	Rv2360c	hypothetical protein	8	1	0	0.0852803	0.0456165	-0.0259174
MMAR_RS18295	MMAR_3671	Rv2361c	UDP pyrophosphate synthase	17	9	0	0.383609	0.663216	0.637949
MMAR_RS18300	MMAR_3672	Rv2362c	DNA repair protein RecO	9	7	0	-0.77944	-0.165917	-1.71695
MMAR_RS18305	MMAR_3673	Rv2363	amidase	15	7	0	-0.462784	-0.144703	-0.87954
MMAR_RS18310	MMAR_3674	Rv2364c	GTPase Era	11	9	0	0.208929	0.20912	0.626713
MMAR_RS18315	MMAR_3675	-	hypothetical protein	3	NA	0	0.256387	0.202349	0.238756
MMAR_RS18320	MMAR_3676	Rv2366c	membrane protein	19	5	0	-0.207452	0.160085	-0.178542
MMAR_RS18325	MMAR_3677	Rv2367c	endoribonuclease YbeY	10	5	0	0.705475	0.533811	-0.0965432
MMAR_RS18330	MMAR_3678	Rv2368c	phosphate starvation protein PhoH	12	5	0	-0.0113488	0.148281	0.0158132
MMAR_RS18335	MMAR_3679	-	hypothetical protein	10	2	0	-0.12082	-0.13673	-0.0992888
MMAR_RS18340	MMAR_3680	-	alpha/beta hydrolase	12	5	0	-0.0142069	0.116257	-0.00287463
MMAR_RS18345	MMAR_3681		hypothetical protein	9	9	0	0.34877	0.551807	0.461911
MMAR_RS18350	MMAR_3682	Rv2372c	16S rRNA methyltransferase	7	9	0	0.309157	0.446737	0.274911
MMAR_RS18355	MMAR_3683	Rv2373c	molecular chaperone DnaJ	9	NA	0	-0.0902217	-0.0902217	-0.0902217
MMAR_RS18360	MMAR_3684	Rv2374c	HrcA family transcriptional regulator	13	7	0	-0.277681	-0.368167	-1.5909
MMAR_RS18365	MMAR_3685	Rv2375	hypothetical protein	10	2	0	-0.0890826	-0.105565	-0.000155338
MMAR_RS18370	MMAR_3686	-	4-carboxymuconolactone decarboxylase	8	3	0	0.00772674	0.0807429	0.140429
MMAR_RS18375	MMAR_3687	-	DNA-directed RNA polymerase sigma-70 factor	8	1	0	0.0740421	0.0302858	0.0368628
MMAR_RS18380	MMAR_3688	Rv2376c	hypothetical protein	2	NA	0	-0.48915	-0.484353	-0.0233305
MMAR_RS18385	MMAR_3689	Rv2383c	non-ribosomal peptide synthetase	51	7	0	-0.754786	-0.691253	-1.51392
MMAR_RS18390	MMAR_3690	Rv2379c	non-ribosomal peptide synthetase	77	7	0	-0.619973	-0.782899	-1.76583
MMAR_RS18395	MMAR_3691		non-ribosomal peptide synthetase	71	7	0	-0.532729	-0.323931	-2.2653
MMAR_RS18400	MMAR_3692	-	N-acetyltransferase GCN5	10	7	0	-0.667512	-0.534969	-0.790397
MMAR_RS18405	MMAR_3693	-	thioesterase	11	7	0	-1.06276	-0.982266	-1.94297
MMAR_RS18410	MMAR_3694	Rv2382c	beta-ketoacyl synthase	17	7	0	-0.817644	-0.678196	-1.9231
MMAR_RS18415	MMAR_3695	Rv2381c	polyketide synthase	37	7	0	-0.594147	-1.07604	-2.37107
MMAR_RS18420	MMAR_3696	-	protein mbtH	5	2	0	-0.614141	-0.268418	-0.0628083
MMAR_RS18425	MMAR_3697	Rv2378c	lysine 6-monooxygenase	12	7	0	-0.779754	-0.875243	-2.06387
MMAR_RS18430	MMAR_3698	Rv2384	enterobactin synthase subunit E	23	7	0	-0.617742	-0.712943	-1.68137
MMAR_RS18435	MMAR_3699	Rv2385	acetyl hydrolase	11	3	0	0.283549	0.00736164	0.220216
MMAR_RS18440	MMAR_3700	-	short-chain dehydrogenase	10	5	0	0.249089	0.220651	-0.0114677
MMAR_RS18445	MMAR_3701	-	reductase	19	4	0	-0.0500845	0.0648996	0.0243853
MMAR_RS18450	MMAR_3702	-	4-hydroxyacetophenone monooxygenase	25	5	0	0.0567721	0.262929	-0.0804645
MMAR_RS18455	MMAR_3703	-	MerR family transcriptional regulator	10	2	0	-0.367319	-0.065883	-0.0769876
MMAR_RS18460	MMAR_3704	-	acyl-ACP desaturase	15	5	0	0.0244653	0.130534	-0.0108903
MMAR_RS18465	MMAR_3705	Rv0079	hypothetical protein	13	1	0	0.0785984	0.0815918	-0.0413603
MMAR_RS18470	MMAR_3706	Rv2386c	salicylate synthase MbtI	22	7	0	-0.613707	-0.782782	-1.60022
MMAR_RS18475	MMAR_3707	-	hypothetical protein	4	NA	0	0.00874805	0.0747151	0.0731865
MMAR_RS18480	MMAR_3708	Rv2387	membrane protein	24	3	0	-0.0220995	0.0885459	0.118473
MMAR_RS18485	MMAR_3709	Rv2388c	coproporphyrinogen III oxidase	20	1	0	0.06605	0.061938	0.0129869
MMAR_RS18490	MMAR_3710		sulfite reductase	23	8	0	-0.0785193	0.0835232	0.176117
MMAR_RS18495	MMAR_3711	Rv2392	phosphoadenosine phosphosulfate reductase	7	NA	0	0.0758885	0	0
MMAR_RS18500	MMAR_3712	Rv2393	sirohydrochlorin ferrochelatase	10	2	0	-0.0329422	-0.0569756	-0.157922
MMAR_RS18505	MMAR_3713	Rv2394	gamma-glutamyltransferase	25	6	0	-0.0546688	-0.309859	-0.372976
MMAR_RS18510	MMAR_3714	Rv2395	peptide transporter	27	2	0	-0.0120783	-0.0608463	-0.22494
MMAR_RS18515	MMAR_3715	Rv2397c	sulfate ABC transporter ATP-binding protein	9	5	0	0.323863	0.200914	-0.331287
MMAR_RS18520	MMAR_3716	Rv2398c	sulfate ABC transporter	10	NA	0	0	0	0
MMAR_RS18525	MMAR_3717	Rv2399c	sulfate ABC transporter permease	8	1	0	0.448251	0.233916	0
MMAR_RS18530	MMAR_3718	Rv2400c	sulfate ABC transporter substrate-binding	10	NA	0	0	0	0
MMAR_RS18535	MMAR_3719	Rv2401A	membrane protein	5	2	0	-0.647487	-0.251481	-0.0576665
MMAR_RS18540	MMAR_3720	-	hypothetical protein	13	6	0	-0.230701	-0.231378	-0.29388
MMAR_RS18545	MMAR_3721	Rv2402	glycosyl hydrolase family 15	29	5	0	0.0289194	0.0844945	-0.129124
MMAR_RS18550	MMAR_3722	Rv2403c	hypothetical protein	6	6	0	0.0758307	-0.259189	-0.25733
MMAR_RS18555	MMAR_3723	-	hypothetical protein	15	8	0	0.0300083	-0.053028	0.246633
MMAR_RS18560	MMAR_3724	Rv2404c	elongation factor 4	26	3	0	-0.0156165	0.246821	0.137291
MMAR_RS18565	MMAR_3725	Rv2405	hypothetical protein	6	5	0	-0.0645553	0.0850882	-0.033761
MMAR_RS18570	MMAR_3726	Rv2406c	histidine kinase	3	NA	0	0.0326823	0.0521385	0.132747
MMAR_RS18575	MMAR_3727	Rv2407	ribonuclease Z	8	6	0	-0.125982	-0.0386983	-0.293938
MMAR_RS18580	MMAR_3728	-	PE-PGRS family protein	22	2	0	-0.0466136	-0.116701	-0.182218
MMAR_RS18585	MMAR_3729	-	hypothetical protein	17	9	0	0.0944506	-0.061137	0.437794
MMAR_RS18590	MMAR_3730	Rv2409c	hypothetical protein	19	4	0	-0.185325	-0.377653	0.0308266
MMAR_RS18595	MMAR_3731	Rv2410c	hypothetical protein	15	2	0	-0.118395	-0.46961	-0.00374546
MMAR_RS18600	MMAR_3732	Rv2411c	hypothetical protein	26	8	0	-0.127144	-0.321126	0.09633
MMAR_RS18605	MMAR_3733	Rv2412	30S ribosomal protein S20	1	NA	0	0	0	0
MMAR_RS18610	MMAR_3734	Rv2413c	hypothetical protein	9	NA	0	0	0	0
MMAR_RS18615	MMAR_3735	Rv2414c	competence protein	3	NA	0	-0.422597	-0.165193	-0.522126
MMAR_RS18620	MMAR_3736	Rv2415c	membrane protein	3	NA	0	0.367101	-0.00175205	-0.00333644
MMAR_RS18625	MMAR_3737	-	acyl-CoA dehydrogenase	15	4	0	-0.0730441	0.00732514	-0.027285
MMAR_RS18630	MMAR_3738	-	acyl-CoA dehydrogenase	12	3	0	0.0822433	0.14529	0.134035
MMAR_RS18635	MMAR_3739	-	pyridine nucleotide-disulfide oxidoreductase	17	2	0	0.0107817	-0.042154	-0.069743
MMAR_RS18640	MMAR_3740	Rv2416c	hypothetical protein	14	9	0	0.23986	0.205639	0.266339
MMAR_RS18645	MMAR_3741	-	dihydrodipicolinate reductase	10	4	0	0.0145004	0.0193669	0.0294786
MMAR_RS18650	MMAR_3742	-	hypothetical protein	22	1	0	0.040536	0.0206822	0.0463979
MMAR_RS18655	MMAR_3743	-	membrane protein, MmpS family	9	4	0	-0.131631	0.049578	0.00445466
MMAR_RS18660	MMAR_3744		membrane protein	39	4	0	-0.105334	-0.0398695	-0.0238387
MMAR_RS18665	MMAR_3745	Rv2417c	hypothetical protein	13	9	0	0.299388	0.12224	0.272458
MMAR_RS18670	MMAR_3746	Rv2418c	lysophospholipase	13	7	0	0.18177	-0.426738	-0.808346
MMAR_RS18675	MMAR_3747	Rv2419c	histidine phosphatase	4	NA	0	-0.285786	-0.839439	-1.94313
MMAR_RS18680	MMAR_3748	Rv2420c	ribosome silencing factor RsfS	5	3	0	0.334627	0.517127	0.119223
MMAR_RS18685	MMAR_3749	Rv2421c	nicotinate-nucleotide adenylyltransferase	10	NA	0	0	0	0
MMAR_RS18690	MMAR_3750	Rv2423	methyltransferase type 12	18	5	0	0.0392084	0.0813407	-0.010777
MMAR_RS18695	MMAR_3751	Rv2425c	VWA domain-containing protein	20	4	0	-0.0630326	0.0106982	0.0421042
MMAR_RS18700	MMAR_3752	Rv2426c	ATPase	7	3	0	0.0476448	0.0266563	0.183501
MMAR_RS18705	MMAR_3753	Rv2427c	gamma-glutamyl phosphate reductase	11	7	0	-0.288891	-0.299408	-0.703269
MMAR_RS18710	MMAR_3754	-	membrane protein	15	3	0	0.0760809	-0.00917516	0.254118
MMAR_RS18715	MMAR_3755		cyclase	30	4	0	-0.0812729	-0.00367611	0.0131339
MMAR_RS18720	MMAR_3756	Rv2434c	membrane protein	18	4	0	-0.195578	-0.0195624	0.0402728
MMAR_RS18725	MMAR_3757		adenylate cyclase	41	1	0	0.0887333	0.15224	0.0612362
MMAR_RS18730	-	-	hypothetical protein	3	NA	0	0	0	0
MMAR_RS18745	MMAR_3759	Rv2438c	NAD+ synthetase	30	NA	0	0	0	0
MMAR_RS18750	MMAR_3760	-	NAD-dependent deacetylase	17	5	0	0.249399	0.115424	-0.239924
MMAR_RS18755	MMAR_3761	-	cytochrome P450	14	3	0	0.225136	0.244305	0.085392
MMAR_RS18760	MMAR_3762	-	TetR family transcriptional regulator	12	1	0	0.0798993	0.0998786	0.0392227
MMAR_RS18765	MMAR_3763	-	hypothetical protein	72	5	0	0.0337669	0.0652132	-0.0959098
MMAR_RS18770	MMAR_3764	Rv2439c	glutamate 5-kinase	17	6	0	-0.153406	-0.0377611	-0.253289
MMAR_RS18775	MMAR_3765	Rv2440c	GTPase Obg	12	NA	0	0	0	0
MMAR_RS18780	MMAR_3766	Rv2441c	50S ribosomal protein L27	2	NA	0	-0.0904947	-0.0186008	-0.00380207
MMAR_RS18785	MMAR_3767	Rv2442c	50S ribosomal protein L21	6	NA	0	0	0	0
MMAR_RS18790	MMAR_3768	Rv2444c	ribonuclease	21	NA	0	0	0	0
MMAR_RS18795	MMAR_3769	Rv2445c	nucleoside diphosphate kinase	7	7	0	0.143185	-0.497393	-0.966611
MMAR_RS18800	MMAR_3770	Rv2446c	membrane protein	5	7	0	-0.329215	0.312184	-0.955069
MMAR_RS18805	MMAR_3771	Rv2447c	dihydrofolate synthase	15	NA	0	0	0	0
MMAR_RS18810	MMAR_3772	Rv2448c	valine--tRNA ligase	29	NA	0	0	0	0
MMAR_RS18815	MMAR_3773	Rv1288	lectin	8	2	0	-0.0891212	-0.0233214	-0.123225
MMAR_RS18820	MMAR_3774	-	hypothetical protein	9	5	0	0.0139979	0.00414517	-0.0928086
MMAR_RS18825	MMAR_3775	Rv2449c	enoyl reductase	23	4	0	-0.0251891	-0.0212727	-0.0475346
MMAR_RS18830	MMAR_3776	Rv2450c	resuscitation-promoting factor RpfE	4	NA	0	0.199349	-0.191841	0.137907
MMAR_RS18835	MMAR_3778		F420-dependent oxidoreductase	19	4	0	0.00766968	0.00621922	0.0832485
MMAR_RS18840	MMAR_3779		non-ribosomal peptide synthetase	230	1	0	0.00309729	0.0403501	0.0347958
MMAR_RS18845	-	-	hypothetical protein	0	NA	0	0	0	0
MMAR_RS18850	MMAR_3782		transposase	21	2	0	-0.177869	-0.0379369	-0.0447185
MMAR_RS18855	-	-	DNA-binding protein	5	5	0	0.430813	0.198476	-0.117617
MMAR_RS18860	MMAR_3784		integrase	7	9	0	0.613533	0.510894	0.506115
MMAR_RS18865	MMAR_3785		transposase	2	NA	0	-0.623235	-0.0867126	-0.288402
MMAR_RS18870	-	-	transposase	17	2	0	-0.216931	-0.194275	-0.0886467
MMAR_RS18875	MMAR_3787	-	hypothetical protein	2	NA	0	0.493714	0.272024	-0.236495
MMAR_RS18885	MMAR_3790		isochorismatase	17	2	0	0.138089	-0.0458359	-0.115762
MMAR_RS18890	-	-	integrase	12	3	0	0.26368	0.311095	0.136957
MMAR_RS18895	MMAR_3792		transposase	15	8	0	-0.0332394	0.0156029	0.122824
MMAR_RS18900	MMAR_3793	-	transposase	7	3	0	0.076593	0.0610248	0.211958
MMAR_RS18905	MMAR_3794		hypothetical protein	10	6	0	-0.196454	-0.18705	-0.397086
MMAR_RS18910	MMAR_3795		hypothetical protein	34	1	0	0.0468812	-0.00974979	0.0869586
MMAR_RS18915	-	-	hypothetical protein	7	5	0	-0.0570735	0.141806	0.0494076
MMAR_RS18920	-	-	hypothetical protein	3	NA	0	0.409583	0	0.0936369
MMAR_RS18925	-	-	hypothetical protein	1	NA	0	0	0	0
MMAR_RS18930	MMAR_3796		polyketide synthase	101	9	0	0.194294	0.201067	0.295066
MMAR_RS18935	MMAR_3797		polyketide synthase	105	1	0	0.0694534	0.0557875	0.100317
MMAR_RS18940	MMAR_3798		type I modular polyketide synthase	417	3	0	0.0214034	0.0798423	0.0948877
MMAR_RS18945	MMAR_3799		hypothetical protein	161	1	0	0.012189	0.049123	0.0965115
MMAR_RS18950	MMAR_3800		hypothetical protein	32	1	0	0.0986274	0.10963	0.0143223
MMAR_RS18955	MMAR_3801	Rv2453c	molybdenum cofactor guanylyltransferase	7	8	0	-0.0677439	-0.103115	0.150821
MMAR_RS18960	MMAR_3802	Rv2454c	2-oxoacid ferredoxin oxidoreductase subunit	13	7	0	-0.112282	-0.168314	-0.695175
MMAR_RS18965	MMAR_3803	Rv2455c	2-oxoglutarate ferredoxin oxidoreductase subunit	28	7	0	-0.0919186	-0.0628286	-0.644918
MMAR_RS18970	MMAR_3804	Rv2456c	MFS transporter	11	3	0	-0.0150727	0.158087	0.067068
MMAR_RS18975	MMAR_3805	Rv2457c	ATP-dependent Clp protease ATP-binding subunit	17	NA	0	0	0.121693	0
MMAR_RS18980	MMAR_3806	Rv2459	MFS transporter	13	3	0	0.0505347	0.1316	0.123019
MMAR_RS18985	MMAR_3807	Rv2460c	ATP-dependent Clp protease proteolytic subunit	8	NA	0	0	0	0
MMAR_RS18990	MMAR_3808	Rv2461c	Clp protease ClpP	8	NA	0	0	0	0
MMAR_RS18995	MMAR_3809	Rv2462c	trigger factor	14	7	0	-0.834011	-0.715092	-2.09241
MMAR_RS19010	MMAR_3810	Rv2463	esterase	16	6	0	-0.0695744	0.0879475	-0.357619
MMAR_RS19015	MMAR_3812	Rv2464c	DNA glycosylase	15	9	0	0.143161	0.102346	0.274279
MMAR_RS19020	MMAR_3813	Rv2465c	ribose 5-phosphate isomerase	5	NA	0	0	0	0
MMAR_RS19025	MMAR_3814	Rv2443	C4-dicarboxylate ABC transporter	14	8	0	0.0663617	-0.183043	0.180466
MMAR_RS19030	MMAR_3815	Rv2466c	DSBA oxidoreductase	8	2	0	-0.0053705	-0.0020943	-0.176328
MMAR_RS19035	MMAR_3816	-	PE-PGRS family protein	18	4	0	0.000608169	0.00801138	-0.0392442
MMAR_RS19040	MMAR_3817	Rv2467	aminopeptidase N	33	8	0	0.057377	-0.0524059	0.261954
MMAR_RS19045	MMAR_3818	Rv2468c	hypothetical protein	9	3	0	-0.00671585	0.108242	0.0872832
MMAR_RS19050	MMAR_3819	-	hypothetical protein	3	NA	0	0.0381693	-0.166468	-0.0946922
MMAR_RS19055	MMAR_3820	Rv2469c	HNH endonuclease	9	5	0	-0.0208213	0.094239	-0.0307514
MMAR_RS19060	MMAR_3821	Rv2470	globin (oxygen-binding protein) GlbO	8	8	0	0.0314619	-0.071784	0.167306
MMAR_RS19065	MMAR_3822	Rv2471	alpha-amylase	20	4	0	0.0437783	-0.00575894	-0.0453939
MMAR_RS19070	MMAR_3823		phospholipase C	26	1	0	0.074621	0.0199515	0.0423454
MMAR_RS19075	MMAR_3824	-	cholesterol oxidase	24	1	0	0.104529	-0.117147	0.11705
MMAR_RS19080	MMAR_3825	-	multidrug MFS transporter	19	8	0	-0.0103381	0.0366295	0.116701
MMAR_RS19085	MMAR_3826		hypothetical protein	34	1	0	0.143818	-0.0323332	-0.0393882
MMAR_RS19090	MMAR_3827	Rv2474c	hypothetical protein	8	9	0	0.471984	0.296698	0.430789
MMAR_RS19095	MMAR_3828	Rv2475c	thioesterase	6	8	0	0.0430175	-0.0785982	0.138809
MMAR_RS19100	MMAR_3829	Rv2476c	NAD-glutamate dehydrogenase	66	5	0	0.133328	0.12173	-0.0192161
MMAR_RS19105	MMAR_3830	Rv2477c	ABC transporter ATP-binding protein	25	3	0	-0.0942923	0.609466	0.271981
MMAR_RS19110	MMAR_3831	Rv2478c	hypothetical protein	9	1	0	0.0906425	-0.00398935	-0.0554598
MMAR_RS19115	-	-	hypothetical protein	3	NA	0	0.0950487	-0.128079	-0.00237782
MMAR_RS19120	MMAR_3832	-	C-5 sterol desaturase	25	1	0	0.0436777	0.0902901	0.0706131
MMAR_RS19125	MMAR_3833	Rv2482c	glycerol-3-phosphate acyltransferase	35	7	0	-0.444722	0.443937	-0.927111
MMAR_RS19130	MMAR_3834	Rv2483c	transferase	21	6	0	-0.376056	-0.142959	-0.379845
MMAR_RS19135	MMAR_3835	Rv2484c	diacylglycerol O-acyltransferase	20	3	0	-0.203079	0.217925	0.113716
MMAR_RS19140	MMAR_3836	Rv2485c	LipQ	16	5	0	0.0121151	0.108096	0.0268159
MMAR_RS19150	MMAR_3837	-	cutinase	14	4	0	-0.0294686	0.104766	0.0217387
MMAR_RS19155	MMAR_3838	Rv0255c	cobyric acid synthase	12	7	0	0.0847092	0.0569698	-0.754947
MMAR_RS19160	-	-	hypothetical protein	4	NA	0	-0.0370088	0.0845311	0.0900186
MMAR_RS19165	MMAR_3839	-	hypothetical protein	8	3	0	0.283953	0.19093	0.133734
MMAR_RS19170	MMAR_3840		hypothetical protein	8	9	0	0.0610646	0.0631594	0.441328
MMAR_RS19175	MMAR_3841	Rv0644c	SAM-dependent methyltransferase	16	6	0	0.0630071	-0.0290277	-0.268602
MMAR_RS19180	MMAR_3842	Rv2495c	branched-chain alpha-keto acid dehydrogenase	11	1	0	0.0271203	0.0405483	0.0615163
MMAR_RS19185	MMAR_3843	Rv2496c	2-oxoisovalerate dehydrogenase subunit beta	17	5	0	-0.0324959	0.0495386	-0.1474
MMAR_RS19190	MMAR_3844	Rv2497c	pyruvate dehydrogenase E1 subunit alpha	19	5	0	0.0243245	0.04159	-0.0656916
MMAR_RS19195	MMAR_3845	Rv2498c	citrate lyase subunit beta	11	3	0	0.210418	0.0807027	0.201692
MMAR_RS19200	MMAR_3846	Rv2499c	MaoC family dehydratase	5	4	0	-0.205778	-0.101008	0.0131179
MMAR_RS19205	MMAR_3847	Rv2500c	acyl-CoA dehydrogenase	20	1	0	0.218083	-0.0356379	0.0286032
MMAR_RS19210	MMAR_3848	Rv2501c	acetyl/propionyl-CoA carboxylase subuit alpha	19	7	0	-0.0225851	-0.143915	-0.742329
MMAR_RS19215	MMAR_3849	Rv2502c	methylcrotonoyl-CoA carboxylase	24	7	0	-0.0698767	-0.159234	-0.597923
MMAR_RS19220	MMAR_3850	Rv2503c	succinyl-CoA--3-ketoacid-CoA transferase	6	5	0	0.341477	0.0837782	-0.077396
MMAR_RS19225	MMAR_3851	Rv2504c	succinyl-CoA--3-ketoacid-CoA transferase	15	1	0	0.0396214	0.0363835	-0.0261956
MMAR_RS19230	MMAR_3852	Rv2505c	AMP-binding protein	30	1	0	0.0846596	0.0876394	0.0874989
MMAR_RS19235	MMAR_3853	Rv2506	TetR family transcriptional regulator	9	8	0	0.211633	-0.0638297	0.207276
MMAR_RS19240	MMAR_3854	Rv2507	membrane protein	12	5	0	0.335929	0.14539	-0.435598
MMAR_RS19245	MMAR_3855	Rv2508c	membrane protein	16	4	0	-0.0340336	-0.000593296	0.054769
MMAR_RS19250	MMAR_3856	Rv2509	short-chain dehydrogenase	10	8	0	-0.0561302	-0.483096	0.153797
MMAR_RS19255	MMAR_3857		transposase	18	NA	0	0	0	0
MMAR_RS19260	MMAR_3858	Rv2510c	ATPase	19	3	0	0.0567305	0.0168599	0.216239
MMAR_RS19265	MMAR_3859	Rv2511	oligoribonuclease	14	7	0	-0.0758932	-0.137818	-0.493387
MMAR_RS19275	MMAR_3860	-	hypothetical protein	4	NA	0	-0.160386	0.0895562	-0.0317695
MMAR_RS19280	MMAR_3861	-	TetR family transcriptional regulator	9	8	0	-0.0903262	-0.0285554	0.195308
MMAR_RS19285	MMAR_3862	-	YrbE family protein, YrbE5A	9	4	0	0.0549386	-0.0204384	0.00358329
MMAR_RS19290	MMAR_3863	-	ABC transporter permease	18	5	0	-0.0733703	0.19528	-0.0663773
MMAR_RS19295	MMAR_3864	-	mammalian cell entry protein	19	3	0	-0.0814056	0.215847	0.203898
MMAR_RS19300	MMAR_3865	-	mammalian cell entry protein	22	8	0	-0.0403355	-0.00508846	0.102235
MMAR_RS19305	MMAR_3866	-	mammalian cell entry protein	10	8	0	-0.156553	-0.0394955	0.0886832
MMAR_RS19310	MMAR_3867	-	mammalian cell entry protein	10	9	0	0.163143	0.36547	0.358281
MMAR_RS19315	MMAR_3868	-	mammalian cell entry protein	11	6	0	-0.218487	-0.071615	-0.258148
MMAR_RS19320	MMAR_3869	-	mammalian cell entry protein	25	5	0	0.0780186	0.157226	-0.113552
MMAR_RS19325	MMAR_3870	-	hypothetical protein	10	3	0	0.100943	0.119033	0.072547
MMAR_RS19330	MMAR_3871	-	hypothetical protein	18	1	0	0.0830647	0.00961063	-0.122723
MMAR_RS19335	MMAR_3872	Rv2518c	hypothetical protein	15	7	0	-0.582218	0.498007	-0.908701
MMAR_RS19345	MMAR_3873		hypothetical protein	3	NA	0	-0.939277	-0.038943	-0.00559271
MMAR_RS19350	MMAR_3874		hypothetical protein	7	4	0	0.00582057	-0.00393815	0.00757682
MMAR_RS19355	MMAR_3875		hypothetical protein	15	2	0	0.0223851	0.00441315	-0.155709
MMAR_RS19360	-	-	hypothetical protein	5	9	0	0.214307	0.33391	0.243323
MMAR_RS19365	-	-	hypothetical protein	7	8	0	0.125112	-0.0324518	0.134612
MMAR_RS19370	-	-	hypothetical protein	4	NA	0	0.419923	1.06771	0.731357
MMAR_RS19375	MMAR_3878		hypothetical protein	18	9	0	0.236367	0.233439	0.243287
MMAR_RS19380	-	-	hypothetical protein	1	NA	0	0.598324	0.249841	0.0416121
MMAR_RS19385	-	-	hypothetical protein	14	9	0	0.261929	0.103893	0.287886
MMAR_RS19390	MMAR_3880		hypothetical protein	1	NA	0	0	0	0
MMAR_RS19395	MMAR_3882		bacteriophage membrane protein	64	9	0	0.244008	0.204241	0.37038
MMAR_RS19400	-	-	hypothetical protein	23	3	0	0.26397	-0.00761742	0.178832
MMAR_RS19405	MMAR_3884		hypothetical protein	5	7	0	-0.884475	-0.890595	-0.73223
MMAR_RS19410	MMAR_3885		hypothetical protein	18	1	0	0.172417	-0.0710665	0.0936941
MMAR_RS19415	MMAR_3886		bacteriophage-like membrane protein	56	8	0	-0.00527579	0.0227726	0.124944
MMAR_RS19420	-	-	hypothetical protein	7	5	0	0.118044	0.185044	-0.29255
MMAR_RS19425	MMAR_3887		hypothetical protein	9	6	0	-0.00996793	0.116503	-0.502291
MMAR_RS19430	MMAR_3888		hypothetical protein	17	3	0	0.000227371	0.167182	0.121765
MMAR_RS19435	MMAR_3890		hypothetical protein	7	3	0	-0.172414	0.116978	0.100053
MMAR_RS19440	MMAR_3891		phage-like protein	11	5	0	-0.00788143	0.624291	-0.135293
MMAR_RS19445	MMAR_3892		phage-like protein	8	5	0	0.0188128	0.125602	-0.171758
MMAR_RS19455	MMAR_3894		hypothetical protein	8	6	0	-0.0332718	0.0701531	-0.214571
MMAR_RS19460	MMAR_3895		phage-like protein	5	9	0	0.379648	-0.334368	0.32133
MMAR_RS19465	MMAR_3896		phage structural protein	13	8	0	0.242837	-0.139448	0.156348
MMAR_RS19475	-	-	hypothetical protein	10	1	0	0.281859	-0.00622215	-0.185783
MMAR_RS19480	MMAR_3899		hypothetical protein	29	4	0	-0.0175339	0.09965	0.0244945
MMAR_RS19485	MMAR_3900		hypothetical protein	26	5	0	0.0100206	0.102542	-0.0107316
MMAR_RS19490	MMAR_3901		terminase	27	3	0	0.0127997	0.150742	0.107721
MMAR_RS19510	MMAR_3905		hypothetical protein	6	3	0	0.0847841	0.0351777	0.171712
MMAR_RS19520	-	-	hypothetical protein	3	NA	0	-0.182898	0.275327	-0.14535
MMAR_RS19525	MMAR_3908		hypothetical protein	7	6	0	0.0283696	0.0570424	-0.343211
MMAR_RS19530	-	-	hypothetical protein	12	1	0	0.0702022	0.0781953	-0.00316943
MMAR_RS19535	-	-	hypothetical protein	4	NA	0	0.1156	0.137272	0.107363
MMAR_RS19540	-	-	hypothetical protein	12	8	0	0.0652743	-0.0271719	0.139045
MMAR_RS19545	-	-	hypothetical protein	3	NA	0	0.522986	0.589338	0.37056
MMAR_RS19550	-	-	hypothetical protein	1	NA	0	0.212275	-0.00944955	0.480003
MMAR_RS19560	MMAR_3913		hypothetical protein	4	NA	0	0.164926	-0.0360257	-0.172312
MMAR_RS19565	MMAR_3914		hypothetical protein	1	NA	0	0.0898274	-0.140055	-0.27241
MMAR_RS19570	-	-	hypothetical protein	1	NA	0	0.335347	0.262896	0.00792781
MMAR_RS19575	MMAR_3916		hypothetical protein	14	5	0	-0.00342453	0.155607	-0.0612214
MMAR_RS19580	MMAR_3919		hypothetical protein	4	NA	0	-0.4402	0.102287	0.272292
MMAR_RS19585	MMAR_3921	-	hypothetical protein	14	9	0	0.378778	0.490857	0.9031
MMAR_RS19590	-	-	hypothetical protein	3	NA	0	0	0	0
MMAR_RS19595	MMAR_3923		hypothetical protein	21	5	0	-0.111035	0.239999	0.0455386
MMAR_RS19600	MMAR_3924		hypothetical protein	0	NA	0	0	0	0
MMAR_RS19605	MMAR_3925		hypothetical protein	4	NA	0	-0.288368	0.448767	-0.333862
MMAR_RS19610	MMAR_3926		DNA polymerase III (subunit beta) DnaN	26	5	0	0.0103741	0.416591	-0.305556
MMAR_RS19615	-	-	hypothetical protein	4	NA	0	0.91791	0.408963	0.038025
MMAR_RS19620	MMAR_3927		RecT-family phage protein	11	9	0	0.118776	0.632681	0.513916
MMAR_RS19625	MMAR_3928		hypothetical protein	15	8	0	-0.121023	-0.0788309	0.170549
MMAR_RS19630	MMAR_3929		hypothetical protein	23	3	0	0.41139	0.119251	0.160933
MMAR_RS19635	MMAR_3930		hypothetical protein	3	NA	0	0	0	0
MMAR_RS19640	MMAR_3931		hypothetical protein	9	6	0	-0.186808	-0.192066	-0.246962
MMAR_RS19645	MMAR_3932		hypothetical protein	11	8	0	-0.226574	-0.262738	0.126459
MMAR_RS19650	MMAR_3933		hypothetical protein	8	3	0	0.0177442	0.13072	0.228896
MMAR_RS19655	MMAR_3934		hypothetical protein	7	9	0	-0.150838	0.0699833	0.360938
MMAR_RS19660	-	-	hypothetical protein	5	1	0	0.209832	-0.0639772	0.0978976
MMAR_RS19665	MMAR_3936		hypothetical protein	1	NA	0	0	0	0
MMAR_RS19670	MMAR_3937		hypothetical protein	6	6	0	0.209392	-0.194806	-0.451982
MMAR_RS19675	MMAR_3938		hypothetical protein	4	NA	0	0.085626	-0.287446	0.0671315
MMAR_RS19685	-	-	hypothetical protein	4	NA	0	0	0	0.0936369
MMAR_RS19690	MMAR_3941		hypothetical protein	10	6	0	-0.224052	-0.167859	-0.392511
MMAR_RS19695	MMAR_3942		hypothetical protein	3	NA	0	-0.00186264	-0.0891769	-0.158001
MMAR_RS19710	MMAR_3944		hypothetical protein	5	9	0	0.277734	0.346564	0.300504
MMAR_RS19715	-	-	hypothetical protein	5	3	0	-0.235451	0.383475	0.280161
MMAR_RS19725	MMAR_3947		hypothetical protein	19	8	0	-0.0414256	0.0643671	0.112218
MMAR_RS19730	MMAR_3948		hydrolase	21	9	0	0.215687	0.0966922	0.46944
MMAR_RS19735	MMAR_3949	-	phage membrane protein	12	5	0	0.103093	0.0781952	-0.128665
MMAR_RS19740	MMAR_3950		integrase	17	8	0	-0.0796932	-0.0631533	0.114319
MMAR_RS19745	MMAR_3951		hypothetical protein	9	4	0	0.0238533	-0.0855044	0.0747002
MMAR_RS19750	MMAR_3952	-	TetR family transcriptional regulator	10	1	0	0.0411661	0.177389	0.0451635
MMAR_RS19755	MMAR_3953	-	glycerol acyltransferase	13	5	0	-0.0175331	0.0705519	-0.0550582
MMAR_RS19760	MMAR_3954		membrane protein	31	5	0	0.0325515	0.15804	-0.0757218
MMAR_RS19765	MMAR_3955		hypothetical protein	0	NA	0	0	0	0
MMAR_RS19770	MMAR_3956	Rv2521	peroxiredoxin	9	4	0	-0.0806876	-0.00439324	0.0334836
MMAR_RS19775	MMAR_3957	Rv2522c	hypothetical protein	13	3	0	0.26879	0.143021	0.101127
MMAR_RS19780	MMAR_3958	-	ATP-binding protein	7	9	0	0.126885	-0.266743	0.692165
MMAR_RS19785	MMAR_3959	-	transcriptional regulator	7	3	0	0.152071	0.0937509	0.22954
MMAR_RS19790	MMAR_3960	-	hypothetical protein	22	1	0	0.320195	0.181	0.0333717
MMAR_RS19795	MMAR_3961	Rv2523c	holo-ACP synthase	1	NA	0	0	0	0
MMAR_RS19800	MMAR_3962	Rv2524c	3-oxoacyl-ACP synthase	84	5	0	0.0778313	0.122579	-0.1735
MMAR_RS19805	MMAR_3963	Rv2525c	hypothetical protein	16	5	0	0.0164376	0.10995	0.0324435
MMAR_RS19810	MMAR_3964	-	(2Fe-2S)-binding protein	22	4	0	-0.0256897	0.032895	0.0747064
MMAR_RS19815	MMAR_3965	-	aldehyde dehydrogenase	18	1	0	0.0882199	-0.00480894	0.0443443
MMAR_RS19820	MMAR_3966	-	acyl dehydratase MaoC	7	3	0	0.139833	-0.00223053	0.169169
MMAR_RS19825	MMAR_3967	-	acyl dehydratase	8	7	0	-0.178451	-0.0227153	-0.54365
MMAR_RS19830	-	-	hypothetical protein	8	7	0	-0.0495505	-0.183688	-0.74125
MMAR_RS19835	MMAR_3969	Rv3121	cytochrome P450	15	2	0	-0.00387871	-0.0324606	-0.143617
MMAR_RS19840	MMAR_3970	Rv1877	hypothetical protein	32	3	0	0.0152476	0.0676914	0.129287
MMAR_RS19845	MMAR_3971	-	(2Fe-2S)-binding protein	29	2	0	-0.0862332	-0.0149276	-0.0917622
MMAR_RS19850	MMAR_3972		hypothetical protein	67	3	0	0.0214382	0.0526712	0.130174
MMAR_RS19855	MMAR_3973	-	ferredoxin	1	NA	0	0	0	0
MMAR_RS19860	MMAR_3974	-	acyl-CoA transferase	34	1	0	0.0484189	0.0949066	0.0145536
MMAR_RS19865	MMAR_3975	-	GntR family transcriptional regulator	11	9	0	0.286195	0.240888	0.318991
MMAR_RS19870	MMAR_3976	-	cytochrome P450	29	3	0	0.0964092	0.143946	0.212971
MMAR_RS19875	MMAR_3977	-	multidrug MFS transporter	38	4	0	-0.0468843	-0.00295781	0.0155203
MMAR_RS19880	MMAR_3978	-	coenzyme F420-dependent oxidoreductase	10	1	0	0.240051	0.0420366	-0.0542058
MMAR_RS19885	MMAR_3979	-	acyl-CoA dehydrogenase	13	2	0	0.0443083	-0.0800599	-0.161348
MMAR_RS19890	MMAR_3980	-	acyl-CoA dehydrogenase	15	1	0	0.0644744	0.154522	0.0327671
MMAR_RS19895	MMAR_3981	-	acyl-CoA dehydrogenase	13	3	0	0.241921	0.359708	0.160028
MMAR_RS19900	MMAR_3982	-	acyl-CoA dehydrogenase	18	9	0	-0.0442208	0.286053	0.593077
MMAR_RS19905	MMAR_3983	-	feruloyl-CoA synthetase	22	8	0	0.0338308	-0.0241586	0.249227
MMAR_RS19910	MMAR_3984	-	hypothetical protein	37	5	0	0.0805752	0.0788609	-0.0557049
MMAR_RS19915	MMAR_3985	-	hypothetical protein	8	3	0	0.0927268	-0.0156526	0.168526
MMAR_RS19920	MMAR_3986	Rv1419	hypothetical protein	2	NA	0	-0.155885	0.118008	0.0480143
MMAR_RS19925	MMAR_3987	-	TetR family transcriptional regulator	13	4	0	-0.105821	0.0180305	0.0210301
MMAR_RS19930	MMAR_3988	-	amidohydrolase	17	3	0	0.0431878	0.137283	0.154045
MMAR_RS19935	MMAR_3989	-	PPE family protein	36	3	0	0.081224	0.0486128	0.165874
MMAR_RS19940	MMAR_3990	-	cell motility protein	6	9	0	-0.171929	0.293253	0.734068
MMAR_RS19945	-	-	hypothetical protein	2	NA	0	0.150056	0.387667	0.169538
MMAR_RS19950	MMAR_3991	Rv1364c	hypothetical protein	36	2	0	-0.075499	-0.0717542	-0.108622
MMAR_RS19955	MMAR_3992	-	acyl-CoA dehydrogenase	17	1	0	0.171465	0.0468713	-0.0170131
MMAR_RS19960	MMAR_3993	-	acyl-CoA dehydrogenase	15	5	0	0.066822	0.14732	-0.0330812
MMAR_RS19965	MMAR_3994	Rv1363c	hypothetical protein	15	6	0	0.0115946	0.0610593	-0.488426
MMAR_RS19970	MMAR_3995	Rv1362c	hypothetical protein	8	9	0	0.0541744	0.220398	0.319429
MMAR_RS19975	MMAR_3996	-	cytochrome P450	16	4	0	0.00295361	-0.0445506	-0.0359917
MMAR_RS19980	MMAR_3997	-	alcohol dehydrogenase	13	3	0	0.120606	0.323426	0.200063
MMAR_RS19985	MMAR_3998	-	short-chain dehydrogenase	18	2	0	0.00695368	-0.0248457	-0.0913919
MMAR_RS19990	MMAR_3999	-	cytochrome P450	20	8	0	-0.0452707	-0.116666	0.16409
MMAR_RS19995	MMAR_4000	-	acetyl-CoA carboxylase carboxyltransferase	19	6	0	0.10728	-0.0423975	-0.332384
MMAR_RS20000	MMAR_4001	-	dehydrogenase/decarboxylase	10	8	0	0.0880645	-0.0230954	0.13114
MMAR_RS20005	MMAR_4002	-	dehydrogenase/decarboxylase	13	2	0	-0.103288	-0.0413475	-0.130873
MMAR_RS20010	MMAR_4003	-	F420-dependent oxidoreductase	18	3	0	0.109374	0.150551	0.189105
MMAR_RS20015	MMAR_4004	-	polyketide cyclase	9	2	0	-0.205311	-0.0602103	-0.151203
MMAR_RS20020	MMAR_4005	-	hypothetical protein	3	NA	0	0.819879	0.453037	0.9093
MMAR_RS20025	MMAR_4006	-	thioesterase	9	1	0	0.219813	0.160507	0.0200434
MMAR_RS20030	MMAR_4007	-	acyl-CoA synthetase	28	9	0	0.103506	0.177414	0.297156
MMAR_RS20035	MMAR_4008	-	cytochrome P450	16	1	0	0.0418397	0.219104	0.0478884
MMAR_RS20040	MMAR_4009	-	carnitine dehydratase	16	4	0	-0.0268642	0.0632728	0.0976708
MMAR_RS20045	MMAR_4010	-	acyl-CoA dehydrogenase	19	8	0	-0.121277	0.014515	0.119359
MMAR_RS20050	MMAR_4011	-	acyl-CoA dehydrogenase	18	6	0	0.221409	-0.11734	-0.333376
MMAR_RS20055	MMAR_4012	-	amidohydrolase	19	8	0	-0.0331143	0.0862807	0.121669
MMAR_RS20060	MMAR_4013	-	acyl-CoA synthetase	23	4	0	0.0278733	-0.0105355	-0.0553658
MMAR_RS20065	MMAR_4014	-	amidohydrolase	18	3	0	0.0541763	0.217628	0.165743
MMAR_RS20070	MMAR_4015	-	enoyl-CoA hydratase	11	1	0	0.115764	0.0929425	0.065294
MMAR_RS20075	-	-	acyltransferase	10	5	0	-0.0920911	0.125946	-0.00134537
MMAR_RS20080	MMAR_4017	-	hypothetical protein	16	2	0	-0.166103	-0.0161116	-0.123393
MMAR_RS20085	MMAR_4019	Rv1353c	TetR family transcriptional regulator	16	5	0	-0.164179	0.152565	0.0316828
MMAR_RS20090	MMAR_4020	-	enoyl-CoA hydratase	15	2	0	0.0267455	-0.116167	-0.0982084
MMAR_RS20095	MMAR_4021	-	hypothetical protein	7	9	0	0.234016	0.206781	0.261337
MMAR_RS20100	MMAR_4022	-	enoyl-CoA hydratase	6	9	0	0.28186	0.0806609	0.289166
MMAR_RS20105	MMAR_4023	-	crotonase	14	2	0	0.0747585	-0.0980548	-0.126123
MMAR_RS20110	MMAR_4024	-	enoyl-CoA hydratase	9	6	0	0.107396	-0.234873	-0.369992
MMAR_RS20115	MMAR_4025	-	long-chain fatty-acid CoA ligase	25	6	0	0.244115	0.0429164	-0.321249
MMAR_RS20120	MMAR_4026	-	fatty-acid-CoA ligase FadD35	28	5	0	-0.0250618	0.054454	-0.0850448
MMAR_RS20125	MMAR_4027	-	fatty-acid-CoA ligase	22	1	0	0.252094	-0.00181918	0.0425308
MMAR_RS20130	MMAR_4028	Rv1352	hypothetical protein	8	6	0	-0.274565	-0.0412365	-0.17907
MMAR_RS20135	MMAR_4029	-	GntR family transcriptional regulator	13	6	0	-0.201342	0.161287	-0.24563
MMAR_RS20140	MMAR_4030	-	acyl-CoA dehydrogenase	24	1	0	0.0657207	0.0190473	-0.194474
MMAR_RS20145	MMAR_4031	-	dehydratase	24	2	0	-0.0988875	-0.0432496	-0.117649
MMAR_RS20150	MMAR_4032	-	acetyl-CoA acetyltransferase	20	5	0	-0.0154454	0.138654	0.0316736
MMAR_RS20155	MMAR_4033	Rv1350	3-oxoacyl-ACP synthase	10	2	0	0.059487	-0.0124559	-0.152337
MMAR_RS20160	MMAR_4034	-	acyl-CoA dehydrogenase	16	5	0	-0.041073	0.104066	-0.0960695
MMAR_RS20165	MMAR_4035	-	aminoglycoside phosphotransferase	17	5	0	-0.160008	0.124114	0.00237927
MMAR_RS20170	MMAR_4036	Rv1349	iron ABC transporter permease	10	2	0	0.258095	-0.245249	-0.0663159
MMAR_RS20175	MMAR_4037	Rv1348	iron ABC transporter permease	37	7	0	-1.15174	-1.00156	-1.29972
MMAR_RS20185	MMAR_4038	Rv1343c	hypothetical protein	8	6	0	-0.108747	-0.116455	-0.285996
MMAR_RS20190	MMAR_4039	Rv1342c	membrane protein	8	9	0	0.163392	-0.0470247	0.292451
MMAR_RS20195	MMAR_4040	Rv1341	non-canonical purine NTP pyrophosphatase	3	NA	0	0.337371	-0.0131818	-0.0836412
MMAR_RS20200	MMAR_4041	-	hypothetical protein	6	3	0	0.0780464	0.101752	0.218859
MMAR_RS20205	MMAR_4042	Rv1340	ribonuclease RphA	7	NA	0	0	0	0
MMAR_RS20210	MMAR_4043	Rv1339	hypothetical protein	10	9	0	0.642801	0.213858	1.47843
MMAR_RS20215	MMAR_4044	-	hypothetical protein	3	NA	0	0.578622	0.260257	1.29268
MMAR_RS20220	MMAR_4045	-	hypothetical protein	8	9	0	0.245362	0.137055	0.365775
MMAR_RS20225	MMAR_4046	-	pyruvate dehydrogenase E1	30	3	0	0.126529	0.0562635	0.15846
MMAR_RS20230	MMAR_4047	-	AsnC family transcriptional regulator	6	9	0	0.233119	0.551826	0.783392
MMAR_RS20235	MMAR_4048	-	hypothetical protein	12	8	0	-0.0175038	0.0377024	0.141331
MMAR_RS20240	-	-	toluene tolerance protein	6	4	0	-0.0192606	-0.144386	0.00012561
MMAR_RS20245	MMAR_4049	-	ABC transporter permease	11	1	0	0.0319532	0.0234735	0.113404
MMAR_RS20250	MMAR_4050	-	ABC transporter permease	14	1	0	0.121858	-0.0199677	-0.0530547
MMAR_RS20255	MMAR_4051	-	MCE-family protein Mce3A	19	1	0	0.0024147	0.0633378	0.0259632
MMAR_RS20260	MMAR_4052	-	mammalian cell entry protein	11	9	0	0.100559	0.135254	0.295954
MMAR_RS20265	MMAR_4053	-	mammalian cell entry protein	15	3	0	0.0720114	0.0294162	0.264351
MMAR_RS20270	MMAR_4054	-	mammalian cell entry protein	17	1	0	0.108256	0.045613	0.102744
MMAR_RS20275	MMAR_4055	-	mammalian cell entry protein	19	4	0	0.011895	-0.0299149	0.0360828
MMAR_RS20280	MMAR_4056	-	mammalian cell entry protein	23	1	0	0.114508	0.0217157	-0.0128092
MMAR_RS20285	MMAR_4057	-	hypothetical protein	5	8	0	-0.0669417	-0.0708343	0.0656717
MMAR_RS20290	MMAR_4058	Rv1338	glutamate racemase	16	9	0	0.214172	0.245194	0.277202
MMAR_RS20295	MMAR_4059	Rv1337	membrane protein	5	6	0	-0.451746	0.0369088	-0.509523
MMAR_RS20300	MMAR_4060	Rv2077A	hypothetical protein	9	1	0	0.111529	0.00897798	0.0460729
MMAR_RS20305	MMAR_4061	Rv2077c	hypothetical protein	18	1	0	0.0519376	0.0400935	0.0737152
MMAR_RS20310	MMAR_4062	-	hypothetical protein	13	3	0	0.037252	0.0511211	0.125044
MMAR_RS20315	MMAR_4063	Rv1335	molybdenum cofactor biosynthesis protein MoaD	3	NA	0	0.103807	0.0113777	0.163068
MMAR_RS20320	MMAR_4064	Rv1334	peptidase	6	3	0	0.142855	0.219613	0.114195
MMAR_RS20325	MMAR_4065	Rv1333	hypothetical protein	9	5	0	0.100282	0.177744	-0.0217843
MMAR_RS20330	MMAR_4066	Rv1332	hypothetical protein	5	1	0	0.16913	0.0401796	-0.0189203
MMAR_RS20335	MMAR_4067	Rv1331	ATP-dependent Clp protease adapter protein ClpS	8	3	0	0.0586354	0.0385267	0.144184
MMAR_RS20340	MMAR_4068	Rv1330c	nicotinate phosphoribosyltransferase	18	3	0	0.0955734	0.132585	0.158376
MMAR_RS20345	MMAR_4069	Rv1329c	ATP-dependent helicase	19	1	0	0.0815237	-0.00170153	-0.0356991
MMAR_RS20350	MMAR_4070	Rv1328	glycogen phosphorylase	38	9	0	0.106618	0.157631	0.332984
MMAR_RS20355	MMAR_4071	Rv1327c	alpha-1,4-glucan--maltose-1-phosphate	33	NA	0	-0.223024	-0.223024	-0.223024
MMAR_RS20360	MMAR_4072	Rv1326c	glycogen branching protein	49	3	0	-0.0268343	0.618637	0.186396
MMAR_RS20365	MMAR_4073		transposase	18	NA	0	0	0	0
MMAR_RS20370	MMAR_4074	Rv1324	hypothetical protein	7	5	0	0.0207029	0.144316	-0.142936
MMAR_RS20375	MMAR_4075	Rv1323	acetyl-CoA acetyltransferase	10	6	0	0.027073	-0.250703	-0.300085
MMAR_RS20380	MMAR_4076	Rv1322A	methylmalonyl-CoA epimerase	6	6	0	0.00726155	0.0834444	-0.272873
MMAR_RS20385	MMAR_4077	Rv1321	endonuclease NucS	10	3	0	0.110461	0.214728	0.225277
MMAR_RS20390	MMAR_4078		hypothetical protein	12	2	0	0.046312	-0.0766996	-0.0383868
MMAR_RS20395	MMAR_4079		hypothetical protein	22	4	0	-0.0357087	-0.0146567	0.0793754
MMAR_RS20400	MMAR_4080		hypothetical protein	28	1	0	0.104525	-0.0243624	-0.0354975
MMAR_RS20405	MMAR_4081	Rv1317c	DNA-3-methyladenine glycosylase	18	5	0	0.119439	0.0732772	-0.0640991
MMAR_RS20410	MMAR_4082	Rv1316c	methylated-DNA--protein-cysteine	13	9	0	0.0530313	0.159501	0.412317
MMAR_RS20430	MMAR_4083	Rv1315	UDP-N-acetylglucosamine	20	NA	0	0	0.121693	0
MMAR_RS20435	MMAR_4084	Rv1314c	cob(I)yrinic acid a,c-diamide	10	7	0	-0.251494	-0.230794	-1.67226
MMAR_RS20440	MMAR_4085	Rv1312	hypothetical protein	9	7	0	-0.407544	-0.18928	-1.65638
MMAR_RS20445	MMAR_4086	Rv1311	ATP synthase epsilon chain	5	7	0	-0.00716125	-0.207454	-1.00869
MMAR_RS20450	MMAR_4087	Rv1310	ATP synthase subunit beta	17	5	0	0.236868	0.582112	-0.256543
MMAR_RS20455	MMAR_4088	Rv1309	ATP synthase subunit gamma	17	NA	0	0	0	0
MMAR_RS20460	MMAR_4089	Rv1308	ATP synthase subunit alpha	22	NA	0	0	0	0
MMAR_RS20465	MMAR_4090	Rv1307	ATP synthase subunit b-delta	12	NA	0	0	0	0
MMAR_RS20470	MMAR_4091	Rv1306	ATP synthase subunit b	8	NA	0	0	0	0
MMAR_RS20475	MMAR_4092	Rv1305	ATP synthase subunit c	9	NA	0	-0.11108	-0.0194127	0.00524805
MMAR_RS20480	MMAR_4093	Rv1304	ATP synthase subunit a	10	7	0	-0.206704	-0.269653	-1.9471
MMAR_RS20485	MMAR_4094	Rv1303	hypothetical protein	7	9	0	0.344338	0.949699	0.26845
MMAR_RS20490	MMAR_4095	Rv1302	UDP-phosphate alpha-N-acetylglucosaminyl	19	5	0	-0.118375	0.14749	0.0379603
MMAR_RS20495	MMAR_4096	Rv1301	hypothetical protein	5	NA	0	0	0	0
MMAR_RS20500	MMAR_4097	Rv1300	N5-glutamine S-adenosyl-L-methionine-dependent	12	NA	0	0	0	0
MMAR_RS20505	MMAR_4098	Rv1299	peptide chain release factor 1	17	NA	0	0	0	0
MMAR_RS20510	MMAR_4099	Rv1298	50S ribosomal protein L31	5	NA	0	0	0	0
MMAR_RS20515	MMAR_4100	Rv1297	transcription termination factor Rho	23	9	0	0.1433	-0.114957	0.619357
MMAR_RS20520	MMAR_4101	Rv1296	homoserine kinase	12	NA	0	0	0	0
MMAR_RS20525	MMAR_4102	Rv1295	threonine synthase	11	NA	0	0	0	0
MMAR_RS20530	MMAR_4103	Rv1294	homoserine dehydrogenase	24	NA	0	0	0	0
MMAR_RS20535	MMAR_4104	Rv1293	diaminopimelate decarboxylase	23	5	0	0.591279	0.623859	-0.255028
MMAR_RS20540	MMAR_4105	Rv1292	arginine--tRNA ligase	24	NA	0	0	0.121693	0
MMAR_RS20550	MMAR_4106		transposase	13	NA	0	0	0	0
MMAR_RS20555	-	-	hypothetical protein	4	NA	0	0.0488052	-0.0161007	-0.19876
MMAR_RS20560	MMAR_4107	-	hypothetical protein	8	1	0	0.0640159	0.06749	0.0218136
MMAR_RS20565	-	-	hypothetical protein	17	8	0	-0.0379356	-0.00578033	0.445832
MMAR_RS20570	MMAR_4109	-	hypothetical protein	11	3	0	0.056745	0.0320869	0.242208
MMAR_RS20575	MMAR_4110	-	bifunctional acetaldehyde-CoA/alcohol	34	9	0	0.166648	0.0742237	0.240676
MMAR_RS20580	MMAR_4111	-	pyridoxamine 5'-phosphate oxidase	6	1	0	0.13417	0.23694	0.0172968
MMAR_RS20585	MMAR_4112	-	hypothetical protein	7	9	0	0.206113	0.375765	0.390975
MMAR_RS20590	MMAR_4113	-	alpha/beta hydrolase	20	2	0	-0.211971	-0.352061	-0.201105
MMAR_RS20595	MMAR_5521	-	peptidase S15	27	3	0	0.0539113	0.0926116	0.115571
MMAR_RS20600	MMAR_4115	-	TetR family transcriptional regulator	9	4	0	-0.166303	-0.11933	0.014312
MMAR_RS20605	MMAR_4116	-	hypothetical protein	9	3	0	0.182555	0.116188	0.169628
MMAR_RS20610	MMAR_4117	-	hypothetical protein	9	8	0	0.00164917	-0.0440738	0.091111
MMAR_RS20615	MMAR_4118	-	membrane protein	14	8	0	0.0447592	-0.0466333	0.105435
MMAR_RS20620	MMAR_4119	-	hypothetical protein	9	9	0	0.151175	0.3121	0.231791
MMAR_RS20625	MMAR_4120	-	adenylate cyclase	28	3	0	0.0437014	0.0991447	0.181472
MMAR_RS20630	MMAR_4121	Rv1291c	hypothetical protein	4	NA	0	-0.298259	-0.493507	-0.368416
MMAR_RS20635	MMAR_4122	Rv1290c	hypothetical protein	20	4	0	0.00402589	0.00726105	-0.0525729
MMAR_RS20640	MMAR_4123	Rv1289	hypothetical protein	12	5	0	-0.00504664	0.0236314	-0.0637062
MMAR_RS20645	MMAR_4124	-	hypothetical protein	11	6	0	-0.0561796	0.0234053	-0.206405
MMAR_RS20650	MMAR_4125	-	ADP-ribose pyrophosphatase	10	3	0	0.43005	0.184473	0.166624
MMAR_RS20655	MMAR_4126	-	potassium transporter TrkA	19	5	0	0.0610097	0.130204	-0.01673
MMAR_RS20660	MMAR_4127	-	hypothetical protein	17	2	0	-0.0852971	-0.156395	-0.209319
MMAR_RS20665	MMAR_4128	-	luciferase	11	2	0	-0.0187041	-0.0305086	-0.0742692
MMAR_RS20670	MMAR_4129	-	glyoxalase	10	2	0	-0.169386	-0.130814	-0.108844
MMAR_RS20675	MMAR_4130	-	hypothetical protein	5	6	0	0.050703	-0.00599303	-0.273055
MMAR_RS20680	MMAR_4131	Rv1287	Rrf2 family transcriptional regulator	7	6	0	-0.0877907	-0.133025	-0.443675
MMAR_RS20685	MMAR_4132	Rv1286	adenylylsulfate kinase	27	7	0	0.315999	-0.0139715	-0.55249
MMAR_RS20690	MMAR_4133	Rv1285	sulfate adenylyltransferase subunit 2	8	1	0	0.789747	0.769001	0
MMAR_RS20695	MMAR_4134	Rv1532c	thioesterase	2	NA	0	-0.145816	-0.182047	-0.242338
MMAR_RS20700	MMAR_4135	Rv1284	carbonate dehydratase	8	8	0	-0.0690296	-0.199718	0.153244
MMAR_RS20705	MMAR_4136	Rv1283c	peptide ABC transporter permease	12	7	0	-0.0337425	-0.0360082	-0.946539
MMAR_RS20710	MMAR_4137	Rv1282c	peptide ABC transporter permease	11	7	0	0.00102518	-0.444807	-0.81998
MMAR_RS20715	MMAR_4138	Rv1281c	peptide ABC transporter ATP-binding protein	25	7	0	-0.14691	-0.0376819	-0.837623
MMAR_RS20720	MMAR_4139	Rv1280c	peptide ABC transporter substrate-binding	22	7	0	-0.0792312	-0.196088	-0.883856
MMAR_RS20725	MMAR_4140	-	alpha/beta hydrolase	28	4	0	-0.00629018	-0.00151429	0.0131621
MMAR_RS20730	MMAR_4141	Rv1279	oxidoreductase	26	2	0	-0.0702693	-0.166348	-0.141996
MMAR_RS20735	MMAR_4142	Rv1278	hypothetical protein	38	2	0	-0.0244145	-0.163015	-0.122796
MMAR_RS20740	MMAR_4143	Rv1277	DNA repair exonuclease SbcD	9	1	0	0.0658402	-0.104059	0.0501009
MMAR_RS20745	MMAR_4144	Rv1276c	hypothetical protein	6	9	0	0.0289294	0.436175	1.14499
MMAR_RS20750	MMAR_4145	Rv1275	hypothetical protein	6	6	0	0.334822	0.0532348	-0.28267
MMAR_RS20755	MMAR_4146	Rv1274	hypothetical protein	3	NA	0	-0.59173	0.0241831	-1.30477
MMAR_RS20760	MMAR_4147	Rv1273c	multidrug ABC transporter ATP-binding protein	20	9	0	0.256403	0.231404	0.543778
MMAR_RS20765	MMAR_4148		multidrug ABC transporter ATP-binding protein	22	3	0	0.20945	0.19949	0.101893
MMAR_RS20770	MMAR_4149		hypothetical protein	27	6	0	-0.0457501	0.0623293	-0.211572
MMAR_RS20775	MMAR_4150	-	hypothetical protein	6	1	0	0.463518	0.083619	0.0387007
MMAR_RS20780	MMAR_4151	Rv1271c	hypothetical protein	5	9	0	0.0558029	0.279333	0.410243
MMAR_RS20785	MMAR_4152	Rv1270c	hypothetical protein	11	9	0	0.0382043	0.155101	1.25334
MMAR_RS20790	MMAR_4153	Rv1269c	hypothetical protein	9	4	0	-0.10195	0.0628131	-0.00394961
MMAR_RS20795	MMAR_4154	Rv1268c	hypothetical protein	7	2	0	-0.133145	-0.0646317	-0.138284
MMAR_RS20800	MMAR_4155	Rv1267c	regulator	20	5	0	-0.00548506	0.180619	0.0355272
MMAR_RS20805	-	-	hypothetical protein	2	NA	0	0.758974	-0.0549875	-0.635348
MMAR_RS20810	MMAR_4156	Rv1266c	protein kinase	25	4	0	-0.0431972	0.0168774	0.00601943
MMAR_RS20815	MMAR_4157	-	LuxR family transcriptional regulator	15	3	0	0.0314877	0.0383375	0.154322
MMAR_RS20820	MMAR_4158	-	citrate (pro-3S)-lyase subunit beta	7	9	0	0.292536	0.238838	0.816814
MMAR_RS20825	MMAR_4159	-	molybdenum cofactor biosynthesis protein MoeC	11	8	0	0.0927977	-0.0207972	0.181661
MMAR_RS20830	MMAR_4160	-	4-hydroxybutyrate CoA-transferase	34	5	0	-0.0231333	0.127138	-0.0660033
MMAR_RS20835	MMAR_4161		acyl-CoA dehydrogenase	19	3	0	-0.147399	0.383971	0.25834
MMAR_RS20840	MMAR_4162	Rv2277c	hypothetical protein	14	5	0	-0.159757	0.113689	-0.0870262
MMAR_RS20845	MMAR_4163	-	arylsulfatase	7	9	0	-0.0131475	0.604756	0.586897
MMAR_RS20850	MMAR_4164	Rv2254c	hypothetical protein	9	1	0	0.0867122	0.128979	0.052366
MMAR_RS20855	MMAR_4165	-	virulence protein	7	5	0	-0.111527	0.124045	-0.128874
MMAR_RS20860	-	-	hypothetical protein	2	NA	0	0	0	0
MMAR_RS20865	MMAR_4166	Rv3616c	secretion protein EspA	11	8	0	0.0146031	-0.0574285	0.14495
MMAR_RS20870	MMAR_4167	Rv3615c	secretion protein EspC	9	1	0	0.120061	0.154754	0.0640314
MMAR_RS20875	MMAR_4168	Rv3614c	secretion protein EspD	9	6	0	-0.201303	0.094051	-0.474455
MMAR_RS20880	MMAR_4169	-	protein kinase	24	3	0	0.0829905	0.119738	0.240719
MMAR_RS20885	MMAR_4170	-	ABC transporter ATP-binding protein	26	2	0	-0.0807178	-0.0328515	-0.0754731
MMAR_RS20890	MMAR_4171	-	serine/threonine protein kinase	30	4	0	-0.0271157	-0.0523126	0.0261273
MMAR_RS20895	MMAR_4172	Rv1265	hypothetical protein	2	NA	0	-0.249376	0.173816	0.446665
MMAR_RS20900	MMAR_4173	Rv1264	cyclase	11	8	0	-0.247668	-0.0254714	0.0671428
MMAR_RS20905	MMAR_4174	-	protein kinase	27	4	0	0.0211765	-0.0674291	0.0095948
MMAR_RS20910	MMAR_4175	-	hypothetical protein	5	3	0	-0.00304064	0.316133	0.102283
MMAR_RS20915	MMAR_4176	Rv1263	amidase	22	5	0	0.033412	0.0820071	-0.217533
MMAR_RS20920	MMAR_4177	Rv1262c	hydrolase	6	3	0	0.0990131	0.120643	0.153758
MMAR_RS20925	MMAR_4178	Rv1261c	nitroreductase	11	1	0	0.141638	0.0227882	-0.130968
MMAR_RS20930	MMAR_4179	-	luciferase	16	2	0	-0.0110671	-0.19306	-0.0266884
MMAR_RS20935	MMAR_4180	Rv1260	hypothetical protein	22	5	0	0.0330115	0.0613782	-0.107659
MMAR_RS20940	MMAR_4181	Rv1259	hypothetical protein	7	7	0	-0.00267433	-0.122583	-0.739758
MMAR_RS20945	MMAR_4182	Rv1258c	MFS transporter	17	7	0	-1.2189	-3.10022	-5.6681
MMAR_RS20950	MMAR_4183	Rv1257c	FAD-linked oxidase	16	7	0	-0.181603	0.0326274	-0.535907
MMAR_RS20955	MMAR_4184	Rv1256c	cytochrome P450	15	1	0	0.0751376	-0.0276674	0.0591237
MMAR_RS20960	MMAR_4185	Rv1255c	TetR family transcriptional regulator	8	1	0	0.313726	0.514002	0.0332432
MMAR_RS20965	MMAR_4186	-	PE-PGRS family protein	37	4	0	-0.0536988	-0.0239188	-0.00470752
MMAR_RS20970	MMAR_4187	-	hypothetical protein	12	4	0	-0.0307542	-0.024219	-0.0434628
MMAR_RS20975	MMAR_4188	Rv1254	acyltransferase	32	6	0	0.143431	-0.591792	-0.300673
MMAR_RS20980	MMAR_4189	Rv1253	cold-shock protein	27	7	0	-0.29847	0.211309	-0.828067
MMAR_RS20985	MMAR_4190	Rv1252c	hypothetical protein	10	7	0	0.0401663	-0.0159258	-0.755044
MMAR_RS20990	MMAR_4191	Rv1251c	nuclease	51	5	0	0.116617	0.115643	-0.074564
MMAR_RS20995	MMAR_4192	Rv1250	MFS transporter	18	6	0	-0.0979257	-0.0616274	-0.447733
MMAR_RS21000	MMAR_4193	Rv1249c	membrane protein	10	5	0	-0.00617126	0.155496	-0.226525
MMAR_RS21005	MMAR_4194	Rv1248c	alpha-ketoglutarate decarboxylase Kgd	42	7	0	-0.219708	-0.41412	-0.774312
MMAR_RS21010	MMAR_4195	Rv1245c	acetoin dehydrogenase	9	9	0	0.0816818	0.120462	0.298756
MMAR_RS21015	MMAR_4196	Rv1244	hypothetical protein	7	7	0	-1.0281	-0.512701	-2.64711
MMAR_RS21020	MMAR_4197	-	malate dehydrogenase	17	7	0	-0.319419	-0.149631	-0.978413
MMAR_RS21025	MMAR_4198	Rv1240	malate dehydrogenase	7	9	0	0.17312	-0.118597	0.456726
MMAR_RS21030	MMAR_4199	Rv1239c	magnesium transporter CorA	22	4	0	-0.0177472	0.030956	0.0580243
MMAR_RS21035	MMAR_4200	-	alkanesulfonate monooxygenase	15	1	0	0.10661	0.0533311	0.0684673
MMAR_RS21040	MMAR_4201	-	GabA permease GabP	31	2	0	0.0703671	-0.0917118	-0.141367
MMAR_RS21045	MMAR_4202	-	hypothetical protein	5	3	0	0.250062	0.366731	0.0714801
MMAR_RS21050	MMAR_4203	Rv1238	ABC transporter ATP-binding protein	16	3	0	0.33237	0.0546103	0.224422
MMAR_RS21055	MMAR_4204	Rv1237	sugar ABC transporter permease	13	3	0	0.00887486	0.166765	0.0948628
MMAR_RS21060	MMAR_4205	Rv1236	ABC transporter permease	15	8	0	-0.0214088	0.0280526	0.28373
MMAR_RS21065	MMAR_4206	Rv1235	ABC transporter substrate-binding protein	21	2	0	-0.0531939	-0.0832927	-0.0264658
MMAR_RS21070	MMAR_4207	Rv1234	membrane protein	8	1	0	0.0118333	0.0449425	0.0481307
MMAR_RS21075	MMAR_4208	Rv1233c	membrane protein	21	7	0	-0.149454	-0.111857	-0.600182
MMAR_RS21080	MMAR_4209	Rv1232c	magnesium transporter	14	9	0	0.556847	1.21356	0.297846
MMAR_RS21085	MMAR_4210	Rv1231c	membrane protein	9	5	0	0.0780035	0.771607	-0.268247
MMAR_RS21090	MMAR_4211	Rv1230c	lytic transglycosylase	16	8	0	-0.0127338	-0.101869	0.132302
MMAR_RS21095	MMAR_4212	Rv1229c	hypothetical protein	12	NA	0	0	0	0
MMAR_RS21100	MMAR_4213	Rv1224	Sec-independent protein translocase TatB	3	NA	0	0.00464567	0.0563917	0.434044
MMAR_RS21105	MMAR_4214	Rv1223	serine protease	14	NA	0	-0.183095	-0.183095	-0.183095
MMAR_RS21110	MMAR_4215	Rv1222	DNA-directed RNA polymerase sigma-70 factor	4	NA	0	-0.391221	0.182153	0.848249
MMAR_RS21115	MMAR_4216	Rv1221	RNA polymerase sigma factor SigE	13	7	0	-0.199067	-0.429646	-1.08394
MMAR_RS21120	MMAR_4217	Rv1220c	O-methyltransferase	9	7	0	-0.568563	-0.343731	-1.59519
MMAR_RS21125	MMAR_4218	-	hypothetical protein	37	1	0	0.0185818	0.0734452	0.051335
MMAR_RS21130	MMAR_4219	Rv1219c	TetR family transcriptional regulator	11	6	0	-0.0519614	-0.169893	-0.249518
MMAR_RS21135	MMAR_4220	Rv1218c	tetronasin ABC transporter ATP-binding protein	10	8	0	-0.07994	-0.0617411	0.149537
MMAR_RS21140	MMAR_4221	Rv1217c	ABC transporter permease	23	3	0	0.209172	0.220525	0.156777
MMAR_RS21145	MMAR_4222	Rv1216c	membrane protein	17	1	0	0.124014	0.0817391	0.0689983
MMAR_RS21150	MMAR_4223	-	hypothetical protein	19	5	0	0.0756773	0.113749	-0.336746
MMAR_RS21155	MMAR_4224	-	hypothetical protein	15	6	0	-0.276621	-0.0692935	-0.365734
MMAR_RS21160	MMAR_4225	Rv1213	glucose-1-phosphate adenylyltransferase	25	2	0	-0.200614	-0.124672	-0.141514
MMAR_RS21165	MMAR_4226	Rv1212c	glycosyl transferase family 1	25	5	0	0.00616757	0.0485597	-0.0633221
MMAR_RS21170	-	-	hypothetical protein	2	NA	0	-0.227494	0.0216667	-0.5838
MMAR_RS21175	MMAR_4228	Rv1210	DNA-3-methyladenine glycosylase	8	2	0	0.0812384	-0.0514656	-0.199955
MMAR_RS21180	MMAR_4229	Rv1209	cell division protein DivIVA	6	9	0	0.206884	0.32162	0.515838
MMAR_RS21185	MMAR_4230	Rv1208	glucosyl-3-phosphoglycerate synthase	12	NA	0	0.0708968	0	0
MMAR_RS21190	MMAR_4231	Rv1207	dihydropteroate synthase 2 FolP2	10	5	0	-0.104931	0.134434	-0.0986222
MMAR_RS21195	MMAR_4232	Rv1206	long-chain acyl-CoA synthetase	29	5	0	-0.00183093	0.0627193	-0.0206011
MMAR_RS21200	MMAR_4233	Rv1205	decarboxylase	5	6	0	-0.0214053	0.170611	-0.364307
MMAR_RS21205	MMAR_4234	Rv1204c	ATPase AAA	12	5	0	0.0261664	0.247361	0.0211107
MMAR_RS21210	MMAR_4235	Rv1202	succinyl-diaminopimelate desuccinylase	15	7	0	-0.191038	-0.201186	-0.615463
MMAR_RS21215	MMAR_4236	Rv1201c	2,3,4,5-tetrahydropyridine-2,6-carboxylate	12	8	0	-0.746186	-0.296133	0.164809
MMAR_RS21220	MMAR_4237	-	ArsR family transcriptional regulator	9	7	0	-0.147121	0.144878	-0.64709
MMAR_RS21225	MMAR_4238	Rv1200	MFS transporter	29	2	0	-0.108057	-0.0788675	-0.190847
MMAR_RS21230	-	-	hypothetical protein	4	NA	0	-0.180195	-0.229389	-0.543007
MMAR_RS21235	MMAR_4240	Rv1196	hypothetical protein	20	5	0	0.0673897	0.112096	-0.0783492
MMAR_RS21240	MMAR_4241	-	PPE family protein	5	4	0	-0.12172	0.0688877	0.0226586
MMAR_RS21245	MMAR_4242	Rv1194c	transcriptional regulator	18	3	0	0.0540064	0.087971	0.153414
MMAR_RS21250	MMAR_4243	Rv1193	acyl-CoA synthetase	25	1	0	0.119352	-0.019223	0.0575138
MMAR_RS21255	MMAR_4244	Rv1192	hypothetical protein	12	1	0	0.265669	0.110184	0.0131495
MMAR_RS21260	MMAR_4245	Rv1191	RNA polymerase sigma factor	15	8	0	0.0157032	-0.21911	0.150688
MMAR_RS21265	MMAR_4246	-	aldehyde dehydrogenase	19	4	0	-0.0164492	-0.0300793	0.0739461
MMAR_RS21270	MMAR_4247	-	dehydratase MaoC	6	9	0	0.051017	0.179597	0.501385
MMAR_RS21275	MMAR_4248	-	hypothetical protein	6	4	0	-0.0590006	-0.0131531	0.0546344
MMAR_RS21280	MMAR_4249	-	acyl dehydratase	6	3	0	0.128628	0.145689	0.138911
MMAR_RS21285	MMAR_4250	-	lipid-transfer protein	23	1	0	0.0207501	0.0478696	0.0348911
MMAR_RS21290	MMAR_4251	-	TetR family transcriptional regulator	11	1	0	0.00778646	0.0369211	0.0534973
MMAR_RS21295	MMAR_4252	Rv1188	proline dehydrogenase	20	3	0	0.0740282	0.0439927	0.161749
MMAR_RS21300	MMAR_4253	Rv1187	1-pyrroline-5-carboxylate dehydrogenase	25	4	0	0.003571	-0.0479759	0.0590894
MMAR_RS21305	MMAR_4254	Rv1186c	hypothetical protein	27	2	0	0.06319	-0.00949815	-0.148804
MMAR_RS21310	MMAR_4255	Rv0295c	sulfotransferase	16	5	0	0.0494439	0.175538	0.0141958
MMAR_RS21315	MMAR_4257	-	MFS transporter	22	8	0	-0.0627676	-0.0168868	0.180276
MMAR_RS21320	MMAR_4258	-	monophosphatase	27	4	0	-0.129116	0.0742793	0.0463283
MMAR_RS21325	MMAR_4259	-	adenylylsulfate kinase	11	5	0	0.112281	0.088169	-0.150368
MMAR_RS21330	MMAR_4260	-	Sulfotransferase	16	3	0	0.0309286	0.0365253	0.1534
MMAR_RS21335	MMAR_4261	-	hypothetical protein	27	4	0	-0.0210619	0.0686565	-0.0096725
MMAR_RS21340	MMAR_4262	-	sodium/hydrogen exchanger	21	3	0	0.084924	0.113385	0.135227
MMAR_RS21345	MMAR_4263	-	sulfate adenylyltransferase	31	3	0	0.0229023	0.0732011	0.140012
MMAR_RS21350	MMAR_4264	-	hypothetical protein	6	3	0	0.149754	0.0854829	0.146056
MMAR_RS21355	MMAR_4265	-	MFS transporter	29	1	0	0.11414	-0.0343853	0.0496585
MMAR_RS21360	MMAR_4266	-	hypothetical protein	27	8	0	-0.0104057	0.0437673	0.124231
MMAR_RS21365	MMAR_4267		integral membrane nitrite extrusion protein	7	7	0	-0.0573487	-0.200163	-0.491814
MMAR_RS21370	MMAR_4268	-	hypothetical protein	19	5	0	0.0338077	0.0848934	-0.023765
MMAR_RS21375	MMAR_4269	-	hypothetical protein	22	3	0	0.194899	-0.00693765	0.152587
MMAR_RS21380	MMAR_4270	-	hypothetical protein	20	1	0	0.0446685	0.0484416	-0.0362735
MMAR_RS21385	MMAR_4271	-	hypothetical protein	24	4	0	-0.0714777	-0.0123431	0.00846962
MMAR_RS21390	MMAR_4272	Rv1179c	hypothetical protein	26	2	0	-0.0439295	0.0200744	-0.176085
MMAR_RS21395	MMAR_4273	Rv1178	N-succinyldiaminopimelate aminotransferase	14	6	0	0.00872988	-0.311816	-0.358449
MMAR_RS21400	MMAR_4274	Rv1177	ferredoxin	7	8	0	-0.303321	-0.228608	0.149894
MMAR_RS21405	MMAR_4275	Rv1176c	PadR family transcriptional regulator	14	3	0	-0.0692619	0.122603	0.192109
MMAR_RS21410	MMAR_4276	Rv1175c	2,4-dienoyl-CoA reductase	25	3	0	0.0571303	0.194991	0.0799211
MMAR_RS21415	MMAR_4277	Rv1174c	hypothetical protein	6	6	0	-0.102553	-0.247907	-0.290939
MMAR_RS21420	MMAR_4278	-	hypothetical protein	71	5	0	-0.0114318	0.04377	-0.0872228
MMAR_RS21425	MMAR_4279	Rv1173	radical SAM protein	29	7	0	-0.181674	-0.0550758	-0.631224
MMAR_RS21430	MMAR_4280	Rv1172c	PE family protein	15	5	0	0.0470069	0.0785523	-0.0752645
MMAR_RS21435	MMAR_4281	Rv1171	hypothetical protein	5	3	0	0.080994	0.127064	0.103337
MMAR_RS21440	MMAR_4283	Rv1170	1D-myo-inositol	15	5	0	-0.176638	0.192981	-0.0223785
MMAR_RS21445	MMAR_4284	Rv1167c	transcriptional regulator	9	5	0	0.515978	1.08494	-0.286481
MMAR_RS21450	-	-	hypothetical protein	14	4	0	-0.122754	-0.000555998	0.0491205
MMAR_RS21455	MMAR_4287	-	PE-PGRS family protein	18	1	0	0.187339	0.173218	0.0631413
MMAR_RS21460	MMAR_4288	Rv1166	monoacyl phosphatidylinositol	16	7	0	-0.147806	-0.142279	-0.676301
MMAR_RS21465	MMAR_4289	Rv1165	GTP-binding protein	14	5	0	0.181921	0.455046	-0.475586
MMAR_RS21470	MMAR_4290	Rv1160	DNA mismatch repair protein MutT	7	6	0	-0.13194	0.049188	-0.313013
MMAR_RS21475	MMAR_4291	Rv1159A	pterin-4-alpha-carbinolamine dehydratase	4	NA	0	-0.0524146	-0.224245	0.179255
MMAR_RS21480	MMAR_4292	spO065	mannosyltransferase	21	7	0	0.092539	-0.106291	-0.501644
MMAR_RS21485	MMAR_4293	Rv1158c	hypothetical protein	6	6	0	0.0531157	-0.126017	-0.452391
MMAR_RS21490	MMAR_4294	Rv1157c	hypothetical protein	9	6	0	-0.122324	-0.126016	-0.281455
MMAR_RS21495	MMAR_4296	Rv1156	(Fe-S)-cluster assembly protein	10	4	0	-0.12912	-0.0152579	-0.050823
MMAR_RS21500	MMAR_4297	-	hypothetical protein	2	NA	0	0	0	0
MMAR_RS21505	MMAR_4298	Rv1155	PPOX class F420-dependent enzyme	15	3	0	0.19953	0.133898	0.146721
MMAR_RS21510	MMAR_4299	Rv1154c	pyridoxamine 5-phosphate oxidase	10	4	0	-0.0723464	0.0940268	0.0168564
MMAR_RS21515	MMAR_4300	Rv1153c	O-methyltransferase	11	9	0	0.12102	0.0052544	0.425349
MMAR_RS21520	MMAR_4301	Rv1152	GntR family transcriptional regulator	7	2	0	0.158615	-0.107803	-0.119202
MMAR_RS21525	MMAR_4302	Rv1151c	NAD-dependent deacetylase	10	6	0	-0.325407	0.0733905	-0.284754
MMAR_RS21530	MMAR_4303	Rv1147	hypothetical protein	11	5	0	0.0288189	0.0210211	-0.106675
MMAR_RS21535	MMAR_4304	-	transcriptional regulator	11	1	0	0.0380445	0.0755542	0.0274755
MMAR_RS21540	MMAR_4305		membrane protein	19	5	0	0.0480262	0.0209528	-0.0676583
MMAR_RS21545	MMAR_4307	Rv1144	3-hydroxy-2-methylbutyryl-CoA dehydrogenase	9	4	0	0.0104627	-0.0778589	0.0549899
MMAR_RS21550	MMAR_4308	Rv1143	carnitine dehydratase	14	1	0	0.0133923	0.0500169	0.0579921
MMAR_RS21555	MMAR_4309	Rv1142c	enoyl-CoA hydratase	7	5	0	0.194273	0.268531	-0.155788
MMAR_RS21560	MMAR_4310	-	nucleoside-diphosphate sugar epimerase	20	4	0	-0.053009	-0.049162	0.0159869
MMAR_RS21565	MMAR_4311	Rv1140	abortive infection protein	10	6	0	-0.108935	-0.0752615	-0.28185
MMAR_RS21570	MMAR_4312	-	NAD-dependent epimerase	23	1	0	0.0752657	0.121797	0.0302757
MMAR_RS21575	MMAR_4313	-	stilbene synthase	13	5	0	0.129602	0.142838	-0.0364955
MMAR_RS21580	MMAR_4314	Rv1139c	membrane protein	8	2	0	0.00811752	-0.0858535	-0.0989195
MMAR_RS21585	MMAR_4315	Rv1138c	monooxygenase	19	5	0	-0.0351863	0.175384	0.028377
MMAR_RS21590	-	-	PE-PGRS family protein	59	7	0	-0.324854	-0.195206	-0.552817
MMAR_RS21595	-	-	hypothetical protein	5	3	0	-0.250049	0.480998	0.119405
MMAR_RS21600	-	-	hypothetical protein	4	NA	0	0.125172	-0.274009	-0.255178
MMAR_RS21605	MMAR_4317	Rv1136	enoyl-CoA hydratase	9	2	0	-0.170473	0.0273938	-0.101384
MMAR_RS21610	MMAR_4318	-	acetyl-CoA acetyltransferase	20	5	0	0.0514025	0.113402	-0.0841253
MMAR_RS21615	MMAR_4319	-	hypothetical protein	33	1	0	0.0358137	0.0505303	0.012028
MMAR_RS21620	MMAR_4320	Rv1135c	PPE family protein	39	1	0	0.0613782	0.0436636	0.0397264
MMAR_RS21625	MMAR_4321	-	PE family protein	43	3	0	0.0458032	0.0891988	0.12983
MMAR_RS21630	MMAR_4322	-	aldehyde dehydrogenase	27	2	0	-0.139038	-0.115536	-0.00517604
MMAR_RS21635	-	-	transposase	11	4	0	0.00753476	0.0316409	-0.00291674
MMAR_RS21640	MMAR_4324	Rv3125c	hypothetical protein	16	2	0	-0.056574	-0.0739818	-0.0576282
MMAR_RS21645	MMAR_4325	-	TetR family transcriptional regulator	19	6	0	-0.32447	-0.0112737	-0.226183
MMAR_RS21650	MMAR_4326	-	short-chain dehydrogenase	14	9	0	0.0665773	0.0792604	0.320043
MMAR_RS21655	MMAR_4327	-	NAD-dependent dehydratase	10	2	0	-0.0625349	-0.000974804	-0.0673456
MMAR_RS21660	-	-	hypothetical protein	1	NA	0	0.729306	0.104237	-0.448196
MMAR_RS21665	MMAR_4328	Rv1133c	5-methyltetrahydropteroyltriglutamate--	40	7	0	0.0310378	-0.0473828	-0.581429
MMAR_RS21670	MMAR_4329		membrane protein	24	2	0	0.0185238	-0.0744283	-0.0338084
MMAR_RS21675	MMAR_4330	-	hypothetical protein	7	2	0	-0.180142	-0.0358444	-0.0494713
MMAR_RS21680	MMAR_4331	Rv1127c	pyruvate phosphate dikinase	18	3	0	0.319821	0.307254	0.12658
MMAR_RS21685	MMAR_4332	Rv1126c	hypothetical protein	8	5	0	0.321924	0.107787	-0.0166763
MMAR_RS21690	MMAR_4333	Rv1125	hypothetical protein	15	2	0	0.0158585	-0.0699234	-0.0904336
MMAR_RS21695	MMAR_4334	Rv1124	epoxide hydrolase	13	7	0	-0.24521	-0.103536	-0.804348
MMAR_RS21705	MMAR_4335	-	TetR family transcriptional regulator	8	3	0	0.217822	0.0923232	0.146683
MMAR_RS21710	MMAR_4336	-	3-demethylubiquinone-9 3-methyltransferase	8	8	0	0.0561246	-0.096678	0.12756
MMAR_RS21715	MMAR_4337	Rv1123c	peroxidase	8	6	0	-0.102321	-0.0441055	-0.28497
MMAR_RS21720	MMAR_4338	Rv1122	6-phosphogluconate dehydrogenase	16	7	0	-0.453868	-0.535604	-1.16196
MMAR_RS21725	MMAR_4339	Rv1121	glucose-6-phosphate 1-dehydrogenase	24	1	0	0.0704478	0.0266986	0.000397134
MMAR_RS21730	MMAR_4340	Rv1120c	cyclase	9	3	0	0.205595	0.0165896	0.193077
MMAR_RS21735	MMAR_4342	Rv1118c	guanylate cyclase	13	9	0	0.193139	0.162809	0.290654
MMAR_RS21740	MMAR_4343	Rv1117	antibiotic biosynthesis monooxygenase	3	NA	0	-0.205469	0.0800323	0.663115
MMAR_RS21745	MMAR_4344	-	hypothetical protein	7	9	0	0.105998	0.174418	0.249575
MMAR_RS21750	MMAR_4345	Rv1115	glycoside hydrolase	18	8	0	-0.00737537	0.00152306	0.257803
MMAR_RS21755	MMAR_4346	-	hypothetical protein	13	1	0	0.116263	0.0674719	0.0398237
MMAR_RS21760	MMAR_4347	-	hypothetical protein	21	8	0	-0.0521909	0.0509829	0.117461
MMAR_RS21765	MMAR_4348	-	DNA-binding protein	1	NA	0	0.345608	0.291453	0.168387
MMAR_RS21770	MMAR_4349	-	hypothetical protein	2	NA	0	-0.224989	-0.0577615	-0.107114
MMAR_RS21775	MMAR_4350	-	secretion protein EspH	8	4	0	0.00719595	0.0215176	0.0246457
MMAR_RS21780	MMAR_4351	-	secretion protein EspK	24	1	0	0.0489541	0.0359643	-0.0303781
MMAR_RS21785	MMAR_4352	-	hypothetical protein	11	4	0	-0.113568	-0.0382934	0.00281542
MMAR_RS21790	MMAR_4353	Rv1112	GTP-binding protein	9	5	0	0.0961445	0.216861	-0.378532
MMAR_RS21795	MMAR_4354	Rv1111c	hypothetical protein	18	6	0	-0.124187	0.140166	-0.258777
MMAR_RS21800	MMAR_4355	Rv1110	4-hydroxy-3-methylbut-2-enyl diphosphate	18	NA	0	0	0	0
MMAR_RS21805	MMAR_4356	Rv1109c	hypothetical protein	7	3	0	0.0900292	0.142604	0.0971146
MMAR_RS21810	MMAR_4357	Rv1108c	exodeoxyribonuclease VII large subunit	12	6	0	0.0773149	0.0239823	-0.335321
MMAR_RS21815	MMAR_4358	Rv1107c	exodeoxyribonuclease 7 small subunit	7	3	0	0.045671	0.262324	0.0899519
MMAR_RS21820	MMAR_4359	Rv1106c	steroid delta-isomerase	20	5	0	0.024846	0.111815	-0.226149
MMAR_RS21825	MMAR_4360	-	hypothetical protein	4	NA	0	0.0668661	0.123397	0.267872
MMAR_RS21830	MMAR_4361	-	hypothetical protein	9	8	0	0.026934	0.00337569	0.104828
MMAR_RS21835	MMAR_4362	-	hypothetical protein	14	1	0	-0.00566125	0.0549225	0.0899978
MMAR_RS21840	MMAR_4363	Rv1104	carboxylesterase	28	7	0	-0.975241	0.289105	-0.853664
MMAR_RS21845	MMAR_4364	Rv1101c	membrane protein	15	5	0	0.0442511	0.00125066	-0.0683676
MMAR_RS21850	MMAR_4365	-	dienelactone hydrolase	8	8	0	0.00547497	-0.0372172	0.193845
MMAR_RS21855	MMAR_4366	Rv1100	hypothetical protein	11	7	0	-0.353083	0.0332063	-1.03666
MMAR_RS21860	MMAR_4367	Rv1099c	fructose 1,6-bisphosphatase	11	9	0	0.3531	0.39064	1.11728
MMAR_RS21865	MMAR_4368	Rv1098c	aspartate ammonia-lyase	10	9	0	0.444682	0.106723	0.69181
MMAR_RS21870	MMAR_4369	Rv1097c	hypothetical protein	18	5	0	-0.023675	0.0613476	-0.117498
MMAR_RS21875	MMAR_4370	-	cyclase	15	8	0	-0.0086903	-0.0156865	0.12713
MMAR_RS21880	MMAR_4371	Rv1096	carbohydrate degradation protein	10	2	0	0.00337587	-0.117998	-0.168379
MMAR_RS21885	MMAR_4372	Rv1095	ATP-binding protein	16	5	0	0.0831171	0.0663221	-0.105223
MMAR_RS21890	MMAR_4374	Rv1094	acyl-ACP desaturase	10	7	0	0.331788	0.229436	-0.552099
MMAR_RS21895	MMAR_4375	Rv1093	serine hydroxymethyltransferase	13	5	0	0	0.83924	0
MMAR_RS21900	MMAR_4376	Rv1092c	pantothenate kinase	14	8	0	-0.241248	-0.0148761	0.20158
MMAR_RS21905	MMAR_4377	-	hypothetical protein	18	6	0	-0.219144	-0.200068	-0.347397
MMAR_RS21910	MMAR_4378	-	membrane protein	8	5	0	0.0433275	0.109685	-0.061812
MMAR_RS21915	MMAR_4379	-	membrane protein	16	2	0	0.00537253	-0.0770432	-0.0572619
MMAR_RS21920	MMAR_4380	Rv1086	short (C15) chain Z-isoprenyl diphosphate	14	9	0	0.0797491	0.0657763	0.52331
MMAR_RS21925	MMAR_4381	Rv1085c	membrane protein	13	7	0	0.0845041	0.120924	-0.827364
MMAR_RS21930	MMAR_4382	-	steroid delta-isomerase	7	2	0	-0.00243252	0.0118318	-0.160642
MMAR_RS21935	MMAR_4383	Rv1084	membrane protein	25	6	0	-0.122235	0.0366228	-0.156124
MMAR_RS21940	MMAR_4384	Rv1083	hypothetical protein	1	NA	0	0.101178	0.283108	0.780585
MMAR_RS21945	MMAR_4385	Rv1082	GlcNAc-PI de-N-acetylase	10	5	0	0.0382615	0.0119393	-0.103679
MMAR_RS21950	MMAR_4386	Rv1081c	membrane protein	10	8	0	-0.133165	-0.0111718	0.894718
MMAR_RS21955	MMAR_4387	Rv1080c	transcription elongation factor GreA	10	7	0	-0.640667	-0.683635	-0.922184
MMAR_RS21960	MMAR_4388	Rv1079	cystathionine gamma-synthase	16	2	0	0.0217208	-0.110296	-0.157265
MMAR_RS21965	MMAR_4389	Rv1078	hypothetical protein	20	6	0	-0.12388	0.267883	-0.194776
MMAR_RS21970	MMAR_4390	Rv1077	cystathionine beta-synthase	20	2	0	0.06394	-0.0778126	-0.203091
MMAR_RS21975	MMAR_4391	Rv1076	esterase	20	1	0	0.145421	-0.032504	0.0561412
MMAR_RS21980	MMAR_4392	Rv1075c	lipase/acylhydrolase	16	2	0	0.0573034	-0.026149	-0.0938357
MMAR_RS21985	MMAR_4393	Rv1074c	beta-ketoacyl CoA thiolase FadA3	11	2	0	0.0241558	-0.0230976	-0.0862807
MMAR_RS21990	MMAR_4394	Rv1072	membrane protein	17	7	0	-0.0989744	-0.370258	-1.16971
MMAR_RS21995	MMAR_4395	Rv1071c	3-hydroxyisobutyryl-CoA hydrolase	13	7	0	-0.095076	-0.533844	-0.618322
MMAR_RS22000	MMAR_4396	Rv1070c	enoyl-CoA hydratase	6	6	0	0.0571511	-0.206691	-0.315439
MMAR_RS22005	MMAR_4397	Rv1069c	membrane protein	28	1	0	0.0281372	0.0692978	0.0270714
MMAR_RS22010	MMAR_4398	-	hypothetical protein	29	6	0	-0.196965	-0.0506423	-0.203134
MMAR_RS22015	MMAR_4399	-	hypothetical protein	26	1	0	0.240309	0.0172485	-0.159641
MMAR_RS22020	MMAR_4400	Rv1066	sulfurtransferase	6	6	0	-0.00395058	-0.106769	-0.389399
MMAR_RS22025	MMAR_4401	Rv1065	cysteine dioxygenase	5	7	0	-0.377024	-0.274116	-0.768322
MMAR_RS22030	MMAR_4402	Rv1064c	hypothetical protein	5	7	0	-0.362407	-0.166946	-0.631701
MMAR_RS22035	MMAR_4403	Rv1063c	esterase	9	7	0	-0.262579	-0.234981	-1.16164
MMAR_RS22040	MMAR_4404	Rv1062	hypothetical protein	5	4	0	-0.21919	-0.187546	0.032009
MMAR_RS22045	MMAR_4405	Rv1061	glutamine amidotransferase	8	1	0	0.175757	0.00841637	-0.0481002
MMAR_RS22050	MMAR_4406	Rv1060	hypothetical protein	8	5	0	0.125404	0.105554	-0.0845117
MMAR_RS22055	MMAR_4407	-	PE-PGRS family protein	23	2	0	0.0320236	-0.0377933	-0.086473
MMAR_RS22060	MMAR_4408	-	hypothetical protein	19	3	0	0.0389774	0.0898471	0.0844696
MMAR_RS22065	MMAR_4409	-	acid phosphatase	18	1	0	0.134986	0.0792014	0.103227
MMAR_RS22070	MMAR_4410	-	arylsulfatase	22	5	0	-0.0219212	0.255321	-0.0101755
MMAR_RS22075	MMAR_4411	Rv1059	dihydrodipicolinate reductase	8	2	0	-0.105607	-0.243495	-0.084828
MMAR_RS22080	MMAR_4412		long-chain fatty acid--CoA ligase	28	2	0	0.0502169	-0.0453745	-0.140823
MMAR_RS22085	MMAR_4413	Rv1057	hypothetical protein	13	4	0	-8.06873e-06	-0.015329	-0.0545225
MMAR_RS22090	MMAR_4414	Rv1056	hypothetical protein	21	3	0	0.0175515	0.0648864	0.112821
MMAR_RS22095	MMAR_4415	-	hypothetical protein	7	8	0	0.0308527	-0.0379924	0.139247
MMAR_RS22100	MMAR_4416	-	3-phytase	19	3	0	0.000223221	0.137404	0.0652258
MMAR_RS22105	-	-	hypothetical protein	6	1	0	0.0815474	0.119292	0.0477443
MMAR_RS22110	MMAR_4417	-	membrane protein	16	4	0	-0.0526609	0.047361	-0.0165377
MMAR_RS22115	MMAR_4418	-	transcriptional regulator	11	3	0	0.0220636	0.124892	0.223143
MMAR_RS22120	MMAR_4419	-	hypothetical protein	14	1	0	0.151238	0.0951838	0.00527791
MMAR_RS22125	MMAR_4420	-	sarcosine dehydrogenase	33	3	0	0.0894582	0.120152	0.0950186
MMAR_RS22130	MMAR_4421	-	methyltryptophan oxidase	17	9	0	-0.0273384	0.159737	0.336644
MMAR_RS22135	MMAR_4422	-	(2Fe-2S) ferredoxin	19	1	0	0.0698055	0.00537409	0.095043
MMAR_RS22140	MMAR_4423	Rv1719	IclR family transcriptional regulator	7	1	0	0.0481386	0.126696	0.0412151
MMAR_RS22145	MMAR_4424	-	hypothetical protein	10	6	0	-0.0196242	-0.23399	-0.342294
MMAR_RS22150	MMAR_4425	-	SAM-dependent methyltransferase	15	4	0	-0.0216762	0.0824378	0.0440721
MMAR_RS22155	MMAR_4426	-	transcriptional regulator	15	3	0	-0.0263255	0.130424	0.159804
MMAR_RS22160	-	-	hypothetical protein	1	NA	0	0	0	0
MMAR_RS22165	MMAR_4427	-	oxidoreductase	17	9	0	0.047293	0.203107	0.327991
MMAR_RS22170	MMAR_4428	-	haloalkane dehalogenase	10	8	0	0.0159895	-0.155584	0.0926712
MMAR_RS22175	MMAR_4429		membrane protein	67	1	0	0.0319232	0.0153274	0.0263638
MMAR_RS22180	MMAR_4430	-	cytochrome P450	33	3	0	-0.014508	0.0790452	0.176819
MMAR_RS22185	MMAR_4431	-	hypothetical protein	17	4	0	-0.00236915	-0.00928577	-0.0306737
MMAR_RS22190	MMAR_4432	-	hypothetical protein	13	4	0	-0.0449974	-0.00446202	-0.0330094
MMAR_RS22195	MMAR_4433	-	methylase	22	1	0	0.118821	0.0252269	0.0466141
MMAR_RS22200	-	-	hypothetical protein	9	2	0	-0.131946	-0.336683	-0.111124
MMAR_RS22205	-	-	hypothetical protein	3	NA	0	-0.0659042	0.0413306	0.0385673
MMAR_RS22210	MMAR_4435	-	hypothetical protein	14	1	0	0.032212	0.0453607	0.0962756
MMAR_RS22215	MMAR_4436	-	hypothetical protein	8	4	0	0.00756684	0.029847	0.0156933
MMAR_RS22220	MMAR_4437	-	hypothetical protein	8	8	0	0.0717052	-0.152446	0.149812
MMAR_RS22225	MMAR_4438	-	cyclase	22	3	0	0.0274311	0.112069	0.117271
MMAR_RS22230	MMAR_4439		hypothetical protein	30	1	0	0.0961355	0.219171	-0.00412563
MMAR_RS22235	MMAR_4440		hypothetical protein	32	8	0	-0.095444	0.0576673	0.0784938
MMAR_RS22240	MMAR_4441		hypothetical protein	6	2	0	-0.130286	-0.0231729	-0.0937961
MMAR_RS22245	MMAR_4442		integrase	39	3	0	-0.0121812	0.109075	0.138881
MMAR_RS22250	MMAR_4443		recombinase RecB	6	5	0	-0.0983712	0.113451	0.0396534
MMAR_RS22255	-	-	hypothetical protein	25	2	0	-0.150063	-0.114563	-0.162895
MMAR_RS22260	MMAR_4445		hypothetical protein	8	9	0	0.264335	0.712598	0.481867
MMAR_RS22265	MMAR_4446		hypothetical protein	10	8	0	0.0355996	-0.0243716	0.184518
MMAR_RS22270	MMAR_4447		hypothetical protein	14	4	0	-0.0844971	0.00888938	-0.0574939
MMAR_RS22275	-	-	hypothetical protein	5	2	0	-0.0755085	-0.0427696	-0.0886976
MMAR_RS22280	MMAR_4448		hypothetical protein	34	9	0	-0.00759328	0.0696494	0.374683
MMAR_RS22285	MMAR_4449		hypothetical protein	5	9	0	0.148158	0.113315	0.674545
MMAR_RS22290	MMAR_4450		hypothetical protein	18	8	0	-0.0398059	-0.00743979	0.0968877
MMAR_RS22300	MMAR_4451	Rv1040c	PE family protein	14	3	0	0.0134388	0.0764931	0.0993256
MMAR_RS22305	MMAR_4452	Rv1039c	hypothetical protein	21	1	0	0.0289864	0.0352738	0.0258346
MMAR_RS22310	MMAR_4453		peptidase M22	5	2	0	-0.0461356	-0.0775338	-0.0355167
MMAR_RS22315	MMAR_4454		ESAT-6-like protein EsxN	2	NA	0	0.182548	0.372947	0.170855
MMAR_RS22320	MMAR_4455	Rv1033c	two-component system response regulator	10	7	0	-0.291842	-0.472194	-1.87134
MMAR_RS22325	MMAR_4456	Rv1032c	two-component system sensor histidine kinase	14	7	0	-0.228137	-0.344246	-1.2137
MMAR_RS22330	MMAR_4457	-	Asp/Glu racemase	9	5	0	0.185623	0.07782	-0.182562
MMAR_RS22335	MMAR_4458	-	hypothetical protein	6	1	0	0.0595676	0.01233	0.0851234
MMAR_RS22340	MMAR_4459	Rv1026	exopolyphosphatase	8	5	0	0.245467	0.180225	-0.134064
MMAR_RS22345	MMAR_4460	Rv1025	hypothetical protein	5	NA	0	0	0	0
MMAR_RS22350	MMAR_4461	Rv1024	septation inhibitor protein	6	NA	0	0	0	0
MMAR_RS22355	MMAR_4462	Rv1023	enolase	15	NA	0	0	0	0
MMAR_RS22360	MMAR_4463	Rv1022	hypothetical protein	16	1	0	0.038499	0.0258207	0.0521652
MMAR_RS22365	MMAR_4464	Rv1021	nucleoside triphosphate pyrophosphohydrolase	10	4	0	-0.0292175	-0.101648	0.0664913
MMAR_RS22370	MMAR_4465	Rv1020	transcription-repair coupling factor	36	2	0	0.111035	-0.205077	-0.0533354
MMAR_RS22375	MMAR_4466	Rv1019	TetR family transcriptional regulator	7	9	0	0.8068	-0.123147	0.740437
MMAR_RS22385	MMAR_4467	Rv1018c	bifunctional protein GlmU	13	NA	0	0	0	0
MMAR_RS22390	MMAR_4468	Rv1017c	ribose-phosphate pyrophosphokinase	9	5	0	0.295022	0.0887391	-0.252775
MMAR_RS22395	MMAR_4469	-	arsenate reductase	3	NA	0	-0.105105	-0.390365	-0.94978
MMAR_RS22400	MMAR_4470	Rv1016c	hypothetical protein	7	7	0	-0.441288	-0.332599	-1.33515
MMAR_RS22405	-	-	oxidoreductase	8	1	0	0.0791502	0.0377622	-0.00317983
MMAR_RS22410	MMAR_4472	Rv1015c	50S ribosomal protein L25	8	7	0	-0.162695	0.083081	-0.791141
MMAR_RS22415	MMAR_4473	Rv1014c	peptidyl-tRNA hydrolase	5	NA	0	0	0.0916678	0
MMAR_RS22420	MMAR_4474	-	hypothetical protein	22	4	0	-0.0326884	0.0248612	-0.000782674
MMAR_RS22425	MMAR_4475	-	PE-PGRS family protein	15	7	0	-0.220465	-0.149291	-0.645458
MMAR_RS22430	MMAR_4476	Rv1013	long-chain fatty acid--CoA ligase	15	5	0	0.176527	0.099639	-0.233565
MMAR_RS22435	MMAR_4477	Rv1011	4-diphosphocytidyl-2-C-methyl-D-erythritol	10	5	0	-0.220522	0.249294	-0.036225
MMAR_RS22440	MMAR_4478	Rv1010	dimethyladenosine transferase	11	6	0	-0.261918	0.20766	-0.441794
MMAR_RS22445	MMAR_4479	Rv1009	resuscitation-promoting factor RpfB	8	7	0	0.0990243	-0.129451	-1.0981
MMAR_RS22450	MMAR_4480	Rv1008	DNAase	15	5	0	0.0100863	0.309856	-0.264217
MMAR_RS22455	MMAR_4481	Rv1007c	methionyl-tRNA synthetase	33	NA	0	0	0	0
MMAR_RS22460	MMAR_4482	-	methyltransferase	13	9	0	-0.0526908	0.0478754	0.837851
MMAR_RS22465	MMAR_4483	-	cytochrome P450	24	5	0	-0.0828876	0.135063	-0.121222
MMAR_RS22470	MMAR_4484	-	serine acetyltransferase	14	1	0	0.0903497	0.257645	0.0584695
MMAR_RS22475	MMAR_4485	Rv1006	hypothetical protein	35	7	0	-0.215368	0.0276788	-0.529924
MMAR_RS22480	MMAR_4486	-	pyridine nucleotide-disulfide oxidoreductase	9	4	0	-0.0337265	0.00185401	-0.0820483
MMAR_RS22485	MMAR_4487	-	RNA polymerase sigma24 factor	13	2	0	-0.0216515	-0.0359617	-0.123825
MMAR_RS22490	MMAR_4488	Rv1005c	aminodeoxychorismate synthase	17	5	0	0.89655	0.949526	-0.370747
MMAR_RS22495	MMAR_4489	-	hypothetical protein	15	6	0	-0.183077	0.0457905	-0.428053
MMAR_RS22500	MMAR_4490	Rv1003	16S rRNA	10	7	0	-0.0651087	-0.411551	-0.561943
MMAR_RS22505	MMAR_4491	Rv1002c	hypothetical protein	23	9	0	0.355874	0.376228	0.70967
MMAR_RS22510	MMAR_4492	Rv1001	arginine deiminase	14	9	0	0.209545	0.23585	0.253331
MMAR_RS22515	MMAR_4493	Rv1000c	hypothetical protein	9	4	0	-0.0750882	0.0489931	0.0339146
MMAR_RS22520	MMAR_4494	Rv0999	hypothetical protein	8	2	0	0.0490377	-0.0826092	-0.21035
MMAR_RS22525	MMAR_4495	-	hypothetical protein	7	5	0	0.30661	0.16192	-0.177424
MMAR_RS22530	MMAR_4496	Rv0998	acetyltransferase	8	6	0	-0.0493424	-0.0947212	-0.430975
MMAR_RS22535	MMAR_4497	-	SAM-dependent methyltransferase	8	8	0	-0.194405	-0.0153642	0.068617
MMAR_RS22540	MMAR_4498	-	hypothetical protein	5	2	0	-0.0781926	-0.0497527	-0.127591
MMAR_RS22545	MMAR_4499	-	hypothetical protein	14	3	0	0.0705742	0.0542703	0.20411
MMAR_RS22550	MMAR_4500	-	hypothetical protein	11	9	0	0.118827	0.141185	0.301068
MMAR_RS22555	MMAR_4501	-	hypothetical protein	20	5	0	0.0154513	0.0560486	-0.180866
MMAR_RS22560	MMAR_4502	-	teichoic acid biosynthesis protein	9	4	0	-0.0248481	0.0459273	0.0346406
MMAR_RS22565	MMAR_4503	-	polyprenyl glycosylphosphotransferase	20	3	0	0.129241	0.164526	0.123409
MMAR_RS22570	MMAR_4504	-	teichoic acid transporter	24	5	0	0.0413207	0.138501	-0.00538715
MMAR_RS22575	MMAR_4505	-	glycosyl transferase family 1	23	6	0	-0.145742	0.0659243	-0.419965
MMAR_RS22580	MMAR_4506	-	hypothetical protein	18	2	0	-0.0482352	-0.182704	-0.0325628
MMAR_RS22585	MMAR_4507	-	SAM-dependent methyltransferase	22	3	0	0.123989	0.0915704	0.16208
MMAR_RS22590	MMAR_4508	-	hypothetical protein	23	8	0	-0.058244	-0.00814849	0.0686197
MMAR_RS22595	-	-	hypothetical protein	2	NA	0	-0.087919	0.0663164	-0.0245501
MMAR_RS22600	MMAR_4509	-	hypothetical protein	12	3	0	0.17351	0.0940065	0.153853
MMAR_RS22605	MMAR_4510	-	SAM-dependent methyltransferase	19	3	0	0.101392	0.0503635	0.228804
MMAR_RS22610	MMAR_4511	-	SAM-dependent methyltransferase	11	3	0	0.0308324	0.134927	0.100242
MMAR_RS22615	MMAR_4512	-	hydrolase	12	4	0	-0.0241517	-0.0335942	0.0174162
MMAR_RS22620	MMAR_4513	-	SAM-dependent methyltransferase	9	1	0	0.0737849	0.186332	0.0356387
MMAR_RS22625	MMAR_4514	-	glycosyl transferase	9	6	0	0.0928903	0.000671514	-0.218415
MMAR_RS22630	MMAR_4515	-	polymerase	18	3	0	0.0336494	0.113413	0.0885685
MMAR_RS22635	MMAR_4516	-	chain-length determining protein	14	1	0	0.0588953	0.016105	-0.0442603
MMAR_RS22640	MMAR_4517	Rv2955c	methyltransferase	9	5	0	-0.16167	0.0603587	-0.0765702
MMAR_RS22650	MMAR_4518	Rv0996	membrane protein	19	7	0	-0.555602	-0.315228	-1.45685
MMAR_RS22655	MMAR_4519	Rv0995	N-acetyltransferase GCN5	4	NA	0	-0.0116218	0.192036	-0.658973
MMAR_RS22660	MMAR_4520	Rv0994	molybdopterin molybdenumtransferase	15	NA	0	-0.111048	-0.111048	-0.111048
MMAR_RS22665	MMAR_4521	Rv0993	UDP-glucose pyrophosphorylase	10	6	0	0.29076	-0.102838	-0.315389
MMAR_RS22670	MMAR_4522	Rv0992c	5-formyltetrahydrofolate cyclo-ligase	4	NA	0	-0.348542	-0.142427	-1.06515
MMAR_RS22675	MMAR_4524	Rv0990c	hypothetical protein	4	NA	0	0.0576543	-0.0688068	0.238541
MMAR_RS22680	MMAR_4525	Rv0985c	large-conductance mechanosensitive channel	6	6	0	0.00480713	0.0238685	-0.228456
MMAR_RS22685	MMAR_4526	Rv0984	molybdenum cofactor biosynthesis protein	8	6	0	0.0842441	0.00952458	-0.366832
MMAR_RS22690	-	-	serine protease	9	9	0	0.110951	0.207798	0.328253
MMAR_RS22695	MMAR_4528	Rv0982	two-component system sensor histidine kinase	13	8	0	-0.177045	-0.00479348	0.171465
MMAR_RS22700	MMAR_4529	Rv0981	two-component system response regulator	11	7	0	-0.0773061	-0.473015	-1.66946
MMAR_RS22705	MMAR_4530	Rv0979A	50S ribosomal protein L32	2	NA	0	0.50592	0.646669	0.423359
MMAR_RS22710	MMAR_4531	Rv0976c	exopolyphosphatase	23	5	0	0.0598242	0.0674395	-0.0437822
MMAR_RS22715	MMAR_4532	Rv0975c	acyl-CoA dehydrogenase	12	3	0	0.0495622	0.172889	0.110831
MMAR_RS22720	MMAR_4533	Rv0974c	acetyl-CoA carboxylase carboxyltransferase	18	8	0	-0.00912269	0.00866268	0.183965
MMAR_RS22725	MMAR_4534	Rv0973c	acetyl-CoA carboxylase subunit alpha	22	2	0	-0.127539	-0.0351615	-0.0496831
MMAR_RS22730	MMAR_4535	Rv0972c	acyl-CoA dehydrogenase	18	3	0	0.0291475	0.101955	0.134434
MMAR_RS22735	MMAR_4536	Rv0971c	enoyl-CoA hydratase	5	1	0	0.0759331	-0.0435557	-0.0580619
MMAR_RS22740	-	-	hypothetical protein	3	NA	0	0.245839	-0.0522391	-0.174758
MMAR_RS22745	MMAR_4539	Rv0966c	hypothetical protein	11	9	0	0.573147	0.0129175	0.913503
MMAR_RS22750	MMAR_4540	Rv0959	hypothetical protein	19	4	0	-0.0419146	0.0280885	0.00488975
MMAR_RS22755	MMAR_4541	Rv0958	magnesium chelatase	14	2	0	-0.0360954	0.0157014	-0.0895803
MMAR_RS22760	MMAR_4542	Rv0957	bifunctional purine biosynthesis protein PurH	15	7	0	0.382769	0.238163	-0.860294
MMAR_RS22765	MMAR_4543	Rv0956	phosphoribosylglycinamide formyltransferase	9	NA	0	0	0	0
MMAR_RS22770	MMAR_4544	Rv0955	membrane protein	11	9	0	0.261041	-0.109884	0.298266
MMAR_RS22775	MMAR_4545	Rv0954	membrane protein	23	7	0	-0.365312	-0.10449	-1.19119
MMAR_RS22780	MMAR_4546	Rv0953c	F420-dependent oxidoreductase	11	1	0	0.0713578	0.0414563	0.138714
MMAR_RS22785	MMAR_4547	-	acetyl-CoA acetyltransferase	21	8	0	-0.00518184	-0.124398	0.155079
MMAR_RS22790	MMAR_4548	-	hypothetical protein	10	6	0	-0.475002	-0.0408136	-0.196541
MMAR_RS22795	MMAR_4549	Rv0952	succinyl-CoA synthetase subunit alpha	9	9	0	0.26674	-0.34835	0.793695
MMAR_RS22800	MMAR_4550	Rv0951	succinyl-CoA ligase subunit beta	20	NA	0	0	0	0
MMAR_RS22805	MMAR_4551	Rv0950c	membrane protein	13	6	0	-0.111428	-0.19965	-0.333897
MMAR_RS22810	MMAR_4552	-	hypothetical protein	6	1	0	0.124842	0.105349	0.0297374
MMAR_RS22815	MMAR_4553	Rv0949	ATP-dependent DNA helicase PcrA	33	1	0	0.0767317	-3.22908e-05	0.109782
MMAR_RS22820	MMAR_4554	-	hypothetical protein	20	5	0	-0.0238071	0.0841933	-0.067668
MMAR_RS22825	MMAR_4555	Rv0948c	hypothetical protein	4	NA	0	0.147662	0.276607	0.27351
MMAR_RS22830	MMAR_4556	-	Antigen 85-B precursor	18	1	0	0.0697728	0.0500396	0.0481276
MMAR_RS22835	MMAR_4557	Rv0946c	glucose-6-phosphate isomerase	25	6	0	-0.658792	-0.729689	-0.400518
MMAR_RS22840	MMAR_4558	Rv0945	short-chain dehydrogenase	8	3	0	0.190812	0.162776	0.0823904
MMAR_RS22845	MMAR_4559	Rv0944	DNA lyase	6	9	0	0.0394469	0.0743068	0.434002
MMAR_RS22850	MMAR_4560	-	hypothetical protein	17	1	0	0.0662755	0.0284394	-0.154251
MMAR_RS22855	MMAR_4561	-	hypothetical protein	22	6	0	-0.0477378	-0.0465712	-0.215767
MMAR_RS22860	MMAR_4562	-	hypothetical protein	34	6	0	-0.0984488	0.00722905	-0.351742
MMAR_RS22865	MMAR_4563	-	precorrin 6A synthase	18	7	0	0.0723507	0.138326	-0.662257
MMAR_RS22870	MMAR_4564	-	hypothetical protein	13	2	0	-0.126465	-0.0703536	-0.00661924
MMAR_RS22875	MMAR_4565	Rv0943c	monooxygenase	17	5	0	0.00588067	0.0885874	-0.0967793
MMAR_RS22880	-	-	hypothetical protein	5	9	0	-0.0369824	0.433193	0.327726
MMAR_RS22885	MMAR_4567	Rv0941c	sulfate transporter	8	5	0	0.211299	0.0611739	-0.106461
MMAR_RS22890	MMAR_4568	Rv0940c	hypothetical protein	16	6	0	0.108794	0.0082026	-0.225885
MMAR_RS22895	MMAR_4569	-	crotonase	9	2	0	0.224653	-0.0792914	-0.0435023
MMAR_RS22900	MMAR_4570	-	S-adenosyl-L-methionine-dependent	9	8	0	-0.104002	0.0345348	0.187092
MMAR_RS22905	MMAR_4571	-	hypothetical protein	26	4	0	-0.00892428	-0.0842002	0.00256881
MMAR_RS22910	MMAR_4572	Rv0939	2-hydroxyhepta-2,4-diene-1,7-dioate isomerase	26	2	0	-0.173269	0.00691664	-0.099915
MMAR_RS22915	MMAR_4573	Rv0938	ATP-dependent DNA ligase	33	1	0	0.160407	0.248997	-0.000826105
MMAR_RS22920	MMAR_4574	-	ribokinase	9	8	0	-0.0841375	-0.0563181	0.121291
MMAR_RS22925	MMAR_4575	Rv0937c	DNA repair protein	11	5	0	0.169656	0.0789517	-0.0586583
MMAR_RS22930	MMAR_4576	Rv0932c	phosphate-binding protein	18	1	0	0.0778023	0.0366327	-0.0364731
MMAR_RS22935	MMAR_4577	Rv0931c	serine/threonine protein kinase	29	4	0	-0.0641218	0.0698032	0.0437474
MMAR_RS22940	MMAR_4578	Rv0930	phosphate ABC transporter permease	11	3	0	0.309176	0.399555	0.128438
MMAR_RS22945	MMAR_4579	Rv0929	phosphate ABC transporter permease	9	9	0	0.224209	0.182523	0.275682
MMAR_RS22950	MMAR_4580	Rv0928	phosphate-binding protein	16	9	0	0.318975	0.281815	0.599758
MMAR_RS22955	MMAR_4581	Rv0927c	short-chain dehydrogenase	8	9	0	0.450617	0.117725	0.572996
MMAR_RS22960	MMAR_4582	Rv0926c	diacylglycerol kinase	21	4	0	0.00889762	0.0101569	0.0139255
MMAR_RS22965	MMAR_4583	Rv0925c	flavodoxin	13	3	0	0.084757	0.0412128	0.186354
MMAR_RS22970	MMAR_4584	Rv0924c	manganese transporter	18	5	0	-0.0516427	0.12971	-0.112694
MMAR_RS22975	MMAR_4585	-	hypothetical protein	5	2	0	-0.0527776	-0.189027	-0.0477126
MMAR_RS22980	MMAR_4586	Rv0923c	replication protein	16	4	0	-0.0407984	0.104664	0.0313195
MMAR_RS22985	MMAR_4587	Rv2893	luciferase	12	4	0	-0.00964017	-0.0389341	0.00944561
MMAR_RS22995	-	-	hypothetical protein	32	1	0	0.0205392	0.0174213	0.070042
MMAR_RS23000	MMAR_4590		toxin-antitoxin system antitoxin component	16	3	0	0.0295901	0.0554488	0.15156
MMAR_RS23005	MMAR_4591		hypothetical protein	10	3	0	0.123525	0.101791	0.217443
MMAR_RS23010	-	-	transposase	4	NA	0	-0.23215	-0.35239	-0.566062
MMAR_RS23015	-	-	transposase	5	1	0	0.12787	0.0793205	0.0755922
MMAR_RS23025	MMAR_4595		transposase	3	NA	0	-0.178267	-0.516893	-0.425336
MMAR_RS23030	MMAR_4596		hypothetical protein	18	1	0	0.00290478	0.0449112	0.0541676
MMAR_RS23035	MMAR_4597		hypothetical protein	9	5	0	0.0222011	0.205012	-0.02472
MMAR_RS23040	-	-	hypothetical protein	11	4	0	0.058309	-0.0440724	-0.0252607
MMAR_RS23045	MMAR_4598		transposase	4	NA	0	0	0	0
MMAR_RS23050	MMAR_4599		integrase	15	6	0	-0.462168	-0.457913	-0.268624
MMAR_RS23055	MMAR_4601	-	diacylglycerol kinase	11	3	0	0.124324	0.198172	0.159282
MMAR_RS23060	MMAR_4602	-	PE-PGRS family protein	41	6	0	-0.0824623	-0.0969381	-0.284874
MMAR_RS23065	MMAR_4605	-	hypothetical protein	16	3	0	-0.0822749	0.171738	0.174245
MMAR_RS23070	MMAR_4606	-	hypothetical protein	22	5	0	-0.0337346	0.143626	0.0551747
MMAR_RS23075	MMAR_4607	-	methyltransferase	16	1	0	0.117373	-0.0273718	0.0488235
MMAR_RS23080	-	-	hypothetical protein	3	NA	0	-0.121621	0.205186	0.302077
MMAR_RS23085	MMAR_4608	Rv2806	hypothetical protein	5	8	0	-0.0465177	0.0665124	0.230067
MMAR_RS23090	MMAR_4609	-	cupin	6	1	0	0.14063	0.19668	-0.000442218
MMAR_RS23095	MMAR_4610	-	hypothetical protein	8	2	0	0.0858938	-0.0153586	-0.146866
MMAR_RS23100	MMAR_4611	-	PE family protein	4	NA	0	0.190941	-0.102528	-0.106788
MMAR_RS23105	MMAR_4612	-	PPE family protein	14	2	0	-0.0777894	-0.0335988	-0.161204
MMAR_RS23110	MMAR_4613	Rv0914c	acetyl-CoA acetyltransferase	18	4	0	0.0261441	0.0185346	0.00387246
MMAR_RS23115	MMAR_4614	Rv0913c	apocarotenoid-15,15'-oxygenase	31	4	0	-0.00947899	-0.0207062	-0.0378106
MMAR_RS23120	MMAR_4615	-	glyoxalase	8	8	0	0.0141988	-0.0348888	0.0883087
MMAR_RS23125	MMAR_4616	Rv0912	membrane protein	9	4	0	-0.0871321	0.00902379	0.00644065
MMAR_RS23130	MMAR_4617	Rv0911	hypothetical protein	12	3	0	0.290412	0.132696	0.213239
MMAR_RS23135	MMAR_4618	-	hypothetical protein	14	1	0	0.0770986	0.0618032	0.0702348
MMAR_RS23140	MMAR_4619	Rv0910	toxin Rv0910/MT0934	4	NA	0	-0.0686239	-0.071037	0.135504
MMAR_RS23145	MMAR_4620	Rv0909	hypothetical protein	1	NA	0	-0.505674	-0.134286	0.0688683
MMAR_RS23150	MMAR_4621	-	PPE family protein	213	3	0	0.0176004	0.060648	0.149894
MMAR_RS23155	MMAR_4622	Rv0908	magnesium-transporting ATPase	48	3	0	0.104038	0.0954868	0.167053
MMAR_RS23160	MMAR_4623	Rv0907	serine hydrolase	31	1	0	0.0336612	0.0495733	0.0583232
MMAR_RS23165	MMAR_4624	Rv0906	hypothetical protein	15	5	0	-0.010778	0.139763	0.0157831
MMAR_RS23170	MMAR_4625	Rv0905	enoyl-CoA hydratase	11	5	0	0.0594233	0.069854	-0.0823178
MMAR_RS23175	MMAR_4626	Rv0904c	acetyl-CoA carboxylase carboxyltransferase	24	6	0	-0.0355216	-0.0237315	-0.196464
MMAR_RS23180	-	-	hypothetical protein	2	NA	0	0.125543	0.302924	0.251988
MMAR_RS23185	MMAR_4627	-	MFS transporter	32	3	0	-0.0270463	0.623315	0.156175
MMAR_RS23190	MMAR_4628	-	8-amino-7-oxononanoate synthase BioF2_1	31	5	0	0.0194834	0.107532	0.0362066
MMAR_RS23195	MMAR_4629	Rv1336	cysteine synthase B	19	3	0	0.150998	0.120947	0.0756862
MMAR_RS23200	-	-	hypothetical protein	5	1	0	0.0325313	0.0333793	0.0343473
MMAR_RS23205	MMAR_4630	-	C-5 sterol desaturase	30	1	0	0.049354	0.0507997	0.0753494
MMAR_RS23210	MMAR_4631	-	TetR family transcriptional regulator	6	6	0	-0.149064	-0.137256	-0.225421
MMAR_RS23215	MMAR_4632	Rv0785	FAD-binding dehydrogenase	19	5	0	-0.00150998	0.0686871	-0.0213659
MMAR_RS23220	MMAR_4633	Rv0903c	two-component system response regulator	10	NA	0	0	0	0
MMAR_RS23225	MMAR_4634	Rv0902c	two-component system sensor histidine kinase	12	3	0	0.0995478	0.207815	0.229817
MMAR_RS23230	MMAR_4635	Rv0901	exported or membrane protein	10	7	0	-0.465482	-0.139041	-0.489978
MMAR_RS23235	MMAR_4636	Rv0900	hypothetical protein	3	NA	0	-0.453424	-0.267977	-0.884316
MMAR_RS23240	MMAR_4637	Rv0899	membrane protein	12	5	0	0.145864	0.156025	-0.13064
MMAR_RS23245	MMAR_4638	Rv0898c	hypothetical protein	3	NA	0	-0.05745	0.238979	-0.0775752
MMAR_RS23250	MMAR_4639	Rv0897c	oxidoreductase	21	3	0	0.0684858	-0.015328	0.168604
MMAR_RS23255	MMAR_4640	Rv0896	type II citrate synthase	24	8	0	-0.110178	0.0323461	0.159029
MMAR_RS23260	MMAR_4641	Rv0892	monooxygenase	32	3	0	0.0982811	0.0220173	0.160625
MMAR_RS23265	MMAR_4642	Rv2607	pyridoxamine 5'-phosphate oxidase	8	1	0	0.0486173	0.0686038	0.0730228
MMAR_RS23270	MMAR_4643	Rv0889c	citrate synthase	15	3	0	0.136598	0.0055942	0.182785
MMAR_RS23275	MMAR_4644	Rv0888	hypothetical protein	23	1	0	0.123348	0.0249329	0.118644
MMAR_RS23280	MMAR_4645	Rv0887c	hypothetical protein	8	8	0	-0.0976471	-0.0606859	0.228063
MMAR_RS23285	MMAR_4646	Rv0886	ferredoxin	23	2	0	-0.0977754	-0.0663238	-0.0963366
MMAR_RS23290	MMAR_4647	Rv0885	membrane protein	13	3	0	0.0823248	0.121259	0.196825
MMAR_RS23295	MMAR_4648	Rv0884c	phosphoserine aminotransferase	12	6	0	-0.765888	0.0634004	-0.260493
MMAR_RS23300	MMAR_4649	Rv0883c	hypothetical protein	10	NA	0	0	0	0
MMAR_RS23305	MMAR_4650	Rv0882	membrane protein	4	NA	0	-0.0586004	-0.682946	-0.14209
MMAR_RS23310	MMAR_4651	Rv0881	rRNA methyltransferase	6	2	0	-0.0613552	-0.0776827	-0.0233388
MMAR_RS23315	-	-	MarR family transcriptional regulator	2	NA	0	-0.0632246	0.123789	-0.148205
MMAR_RS23320	MMAR_4653	-	membrane protein	5	9	0	0.168175	0.17583	0.478701
MMAR_RS23325	MMAR_4654	-	polyketide cyclase	5	3	0	-0.0851046	0.156718	0.186997
MMAR_RS23330	MMAR_4655	Rv0877	hypothetical protein	15	9	0	0.211804	0.149021	0.268502
MMAR_RS23335	MMAR_4656	Rv0876c	membrane protein	17	2	0	-0.164444	-0.269464	-0.171614
MMAR_RS23340	MMAR_4657	Rv0875c	hypothetical protein	9	7	0	-0.61755	-0.220421	-1.39653
MMAR_RS23345	MMAR_4658	Rv3555c	hypothetical protein	11	8	0	-0.154505	-0.0741789	0.0949605
MMAR_RS23350	MMAR_4659	-	glutathione S-transferase	22	6	0	-0.025592	-0.0948208	-0.279031
MMAR_RS23355	MMAR_4660	Rv0873	acyl-CoA dehydrogenase	22	8	0	0.0378418	-0.0217259	0.106357
MMAR_RS23360	MMAR_4661	Rv0871	cold-shock protein	8	2	0	0.201891	-0.152653	-0.116585
MMAR_RS23365	MMAR_4662	Rv0870c	membrane protein	7	8	0	0.175349	-0.102276	0.204466
MMAR_RS23370	MMAR_4663	Rv0869c	cyclic pyranopterin monophosphate synthase	6	2	0	0.0468396	-0.596655	-0.177129
MMAR_RS23375	MMAR_4664	Rv0868c	molybdenum cofactor biosynthesis protein MoaD	5	2	0	-0.0176554	-0.212244	-0.142769
MMAR_RS23380	MMAR_4665	Rv0867c	resuscitation-promoting factor RpfA	9	7	0	-0.630298	-0.212047	-1.82005
MMAR_RS23385	MMAR_4666	Rv0866	molybdenum cofactor biosynthesis protein MoaE	3	NA	0	-0.645403	-0.278955	0.0790205
MMAR_RS23390	MMAR_4667	Rv0865	molybdenum cofactor synthesis protein	5	8	0	-0.220361	-0.251785	0.0615148
MMAR_RS23395	-	-	molybdenum cofactor biosynthesis protein	3	NA	0	-0.264381	-0.310759	-0.187555
MMAR_RS23400	MMAR_4669	Rv0863	hypothetical protein	4	NA	0	-0.143526	-0.0662622	0.0165758
MMAR_RS23405	MMAR_4670	Rv0862c	DNA-binding protein	15	2	0	-0.147367	-0.121201	-0.179185
MMAR_RS23410	MMAR_4671	Rv0861c	helicase	23	3	0	0.236335	0.3727	0.111964
MMAR_RS23415	-	-	hypothetical protein	5	9	0	0.348836	-0.0200859	0.280254
MMAR_RS23420	MMAR_4672	-	hypothetical protein	4	NA	0	0.0551968	0.0417583	-0.137496
MMAR_RS23425	MMAR_4673	-	F420-dependent oxidoreductase	24	3	0	0.0347371	0.124923	0.135959
MMAR_RS23430	MMAR_4674	-	TetR family transcriptional regulator	7	2	0	-0.0567034	-0.0891077	-0.193102
MMAR_RS23435	MMAR_4675	-	FAD-dependent oxidoreductase	25	4	0	0.0287201	-0.0542621	-0.0258709
MMAR_RS23440	MMAR_4676	Rv0860	3-hydroxyacyl-CoA dehydrogenase	21	7	0	0.149774	-0.337222	-0.926641
MMAR_RS23445	MMAR_4677	Rv0859	acetyl-CoA acetyltransferase	11	7	0	-0.221797	-0.616045	-0.953643
MMAR_RS23450	MMAR_4678	Rv0858c	aminotransferase	20	3	0	0.0248388	0.169331	0.0515522
MMAR_RS23455	MMAR_4679	Rv0857	cyclase	8	3	0	0.000201024	0.169308	0.0903345
MMAR_RS23460	MMAR_4680	Rv0856	hypothetical protein	7	5	0	0.0999908	0.101079	-0.124941
MMAR_RS23465	MMAR_4681	Rv0855	carnitine dehydratase	9	2	0	-0.072997	-0.0338507	-0.0672652
MMAR_RS23470	MMAR_4682	Rv0854	cyclase	4	NA	0	0.377022	0.271819	0.424155
MMAR_RS23475	MMAR_4683	Rv0853c	alpha-keto acid decarboxylase	28	3	0	0.0511475	0.0694018	0.112421
MMAR_RS23480	MMAR_4684	-	(2Fe-2S)-binding protein	2	NA	0	0.0615786	0.16667	0.468182
MMAR_RS23485	MMAR_4685	Rv0852	fatty-acid--CoA ligase	9	3	0	0.321556	0.125251	0.172573
MMAR_RS23490	MMAR_4686	-	hypothetical protein	9	3	0	0.0251836	0.242687	0.117947
MMAR_RS23495	MMAR_4687	-	hypothetical protein	6	1	0	0.289175	0.0632229	0.103795
MMAR_RS23500	MMAR_4688	-	fatty acid--CoA ligase	20	8	0	-0.0470147	-0.145068	0.0686198
MMAR_RS23505	MMAR_4689	-	amidohydrolase	21	4	0	0.0248016	-0.0261308	-0.0558672
MMAR_RS23510	MMAR_4690	-	hypothetical protein	3	NA	0	0.297347	0.228418	0.412499
MMAR_RS23515	MMAR_4691	-	enoyl-CoA hydratase	8	5	0	0.222745	0.209176	-0.108467
MMAR_RS23520	MMAR_4692	-	hypothetical protein	11	5	0	0.121888	0.119054	-0.121339
MMAR_RS23525	MMAR_4693	-	TetR family transcriptional regulator	11	8	0	-0.14867	-0.0204959	0.0782028
MMAR_RS23530	MMAR_4694	-	cytochrome P450	29	3	0	0.0175215	0.0800967	0.279098
MMAR_RS23535	MMAR_4695	-	hypothetical protein	6	2	0	-0.161151	-0.205078	-0.186225
MMAR_RS23540	MMAR_4696	-	cytochrome C oxidase subunit III	17	9	0	-0.0333026	0.12269	0.443539
MMAR_RS23545	MMAR_4697	-	hypothetical protein	14	6	0	-0.116345	-0.0147987	-0.374361
MMAR_RS23550	MMAR_4698	-	hypothetical protein	7	9	0	0.488025	0.578298	0.52834
MMAR_RS23555	MMAR_4699	-	TetR family transcriptional regulator	9	9	0	0.399947	0.585791	0.389639
MMAR_RS23560	MMAR_4700	-	hypothetical protein	3	NA	0	0.149179	0.101182	0.00704372
MMAR_RS23565	MMAR_4701	-	hypothetical protein	12	1	0	0.070226	0.00127695	-0.0367848
MMAR_RS23570	MMAR_4702	-	hypothetical protein	9	4	0	-0.0556893	0.00518449	-0.0330684
MMAR_RS23575	MMAR_4703	-	hypothetical protein	13	1	0	0.201342	0.108475	0.0272504
MMAR_RS23580	MMAR_4704	-	hypothetical protein	14	3	0	0.0885418	0.0724479	0.197773
MMAR_RS23585	MMAR_4705	-	mammalian cell entry protein	26	3	0	0.0566799	0.0993861	0.140261
MMAR_RS23590	MMAR_4706	-	mammalian cell entry protein	21	8	0	-0.142111	0.0383862	0.0740979
MMAR_RS23595	MMAR_4707	-	mammalian cell entry protein	19	6	0	-0.165382	-0.124463	-0.447336
MMAR_RS23600	MMAR_4708	-	mammalian cell entry protein	13	8	0	0.0603451	-0.00350028	0.132794
MMAR_RS23605	MMAR_4709	-	mammalian cell entry protein	18	1	0	0.0962726	0.0926678	0.0675939
MMAR_RS23610	MMAR_4710	-	MCE-family protein	15	8	0	0.0328265	-0.0177774	0.223241
MMAR_RS23615	MMAR_4711	-	ABC transporter permease	21	3	0	0.0643647	0.140846	0.112247
MMAR_RS23620	MMAR_4712	-	ABC transporter permease	10	8	0	0.123595	-0.0799018	0.18609
MMAR_RS23625	MMAR_4713	-	carnitine dehydratase	14	4	0	0.0313446	-0.011287	-0.0305056
MMAR_RS23630	MMAR_4714	-	aldehyde dehydrogenase	16	1	0	0.0750412	0.0736195	0.0773329
MMAR_RS23635	MMAR_4715	-	short-chain dehydrogenase	8	4	0	-0.0270017	0.0344934	0.0640871
MMAR_RS23640	MMAR_4716	-	ferredoxin	2	NA	0	-0.663129	0.240464	-0.417929
MMAR_RS23645	MMAR_4717	-	cytochrome P450	21	5	0	0.00114384	0.0243267	-0.072529
MMAR_RS23650	MMAR_4718	-	acyl-CoA dehydrogenase	18	9	0	0.17581	0.111854	0.722974
MMAR_RS23655	MMAR_4719	-	acyl-CoA dehydrogenase	10	4	0	0.0343666	-0.00897319	0.0321094
MMAR_RS23660	MMAR_4720	-	hypothetical protein	8	8	0	-0.0267411	0.0406258	0.146553
MMAR_RS23665	MMAR_4721	-	nitroreductase	11	8	0	0.055843	-0.0308941	0.155925
MMAR_RS23670	MMAR_4722		phospholipase C	26	1	0	0.00161035	0.0447593	0.0398743
MMAR_RS23675	MMAR_4723		hypothetical protein	3	NA	0	-0.0450017	-0.0303942	0.0806316
MMAR_RS23680	MMAR_4724	-	hypothetical protein	27	1	0	0.0426173	-0.0201213	0.0358934
MMAR_RS23685	MMAR_4725	-	amidohydrolase	20	4	0	-0.00362108	0.0121985	0.0665603
MMAR_RS23690	MMAR_4726	-	(2Fe-2S)-binding protein	8	6	0	-0.5009	-0.380289	-0.321956
MMAR_RS23695	MMAR_4727	-	hydrolase	10	2	0	0.0658925	-0.237706	-0.151694
MMAR_RS23700	MMAR_4728	-	hypothetical protein	7	3	0	-0.340006	0.241771	0.224147
MMAR_RS23705	MMAR_4729	-	NADH dehydrogenase I subunit F	18	2	0	0.0505662	-0.131357	-0.201437
MMAR_RS23710	MMAR_4730	-	ferredoxin	3	NA	0	0.456881	-0.217383	-0.0118073
MMAR_RS23715	MMAR_4731	-	hypothetical protein	18	4	0	-0.0830686	0.0101916	0.0515616
MMAR_RS23720	MMAR_4732	-	thioesterase	11	1	0	0.0808761	-0.0409533	0.00246242
MMAR_RS23725	MMAR_4733	-	cytochrome P450	15	4	0	-0.0795516	0.03156	-0.0491567
MMAR_RS23730	MMAR_4734	-	ferredoxin	2	NA	0	-0.248428	0.00369689	0.163143
MMAR_RS23735	MMAR_4735	-	hypothetical protein	22	1	0	0.137859	-0.107314	-0.0247757
MMAR_RS23740	MMAR_4736	-	ferredoxin	2	NA	0	0	0.435143	0
MMAR_RS23745	MMAR_4737	-	cytochrome P450	11	3	0	0.0686587	0.00989907	0.176086
MMAR_RS23750	MMAR_4738	-	hypothetical protein	5	6	0	-0.179412	-0.00158007	-0.175621
MMAR_RS23755	MMAR_4739	-	TetR family transcriptional regulator	9	8	0	-0.221808	-0.0437488	0.143069
MMAR_RS23760	MMAR_4740	-	acetyl-CoA acetyltransferase	16	8	0	-0.0627706	-0.0219497	0.0767368
MMAR_RS23765	MMAR_4741	-	acyl-CoA dehydrogenase	16	8	0	-0.0330576	0.0456456	0.138568
MMAR_RS23770	MMAR_4742		amidohydrolase	17	3	0	0.0422482	0.0989464	0.126908
MMAR_RS23775	MMAR_4743	-	carboxymuconolactone decarboxylase	6	9	0	0.178213	0.199623	0.345084
MMAR_RS23780	MMAR_4744	Rv3161c	(2Fe-2S)-binding protein	29	1	0	0.0664778	0.0434637	0.130326
MMAR_RS23785	MMAR_4745	-	hypothetical protein	6	9	0	-0.0367304	0.02777	0.382053
MMAR_RS23790	MMAR_4746	-	amidohydrolase	16	8	0	-0.0727261	0.0158532	0.131136
MMAR_RS23795	MMAR_4747	-	hypothetical protein	10	3	0	-0.0194148	0.164194	0.253429
MMAR_RS23800	MMAR_4748	-	acyl-CoA dehydrogenase	20	4	0	-0.0233868	0.0878857	0.0300677
MMAR_RS23805	MMAR_4749	-	acyl-CoA dehydrogenase	4	NA	0	0.028068	-0.1434	-0.220631
MMAR_RS23810	MMAR_4750	Rv1707	sulfate permease	14	1	0	0.219917	0.198385	0.02975
MMAR_RS23815	MMAR_4751	-	acyl-CoA dehydrogenase	13	8	0	-0.129725	-0.0614975	0.1972
MMAR_RS23820	MMAR_4752	-	TetR family transcriptional regulator	8	3	0	0.315225	0.194301	0.118534
MMAR_RS23825	MMAR_4753	-	cytochrome P450	23	4	0	-0.152702	-0.0967915	0.0204
MMAR_RS23830	MMAR_4754	-	oxidoreductase	10	1	0	0.0841495	-0.0487067	-0.00747025
MMAR_RS23835	MMAR_4755	Rv0851c	short-chain dehydrogenase	14	3	0	0.370931	0.152372	0.121215
MMAR_RS23840	MMAR_4756	-	oxidoreductase	17	9	0	0.173202	-0.218288	0.264771
MMAR_RS23845	MMAR_4757	-	CoA transferase	36	3	0	0.0744734	0.0384663	0.147617
MMAR_RS23850	MMAR_4758	-	enoyl-CoA hydratase	16	3	0	-0.0486926	0.148244	0.145115
MMAR_RS23855	MMAR_4759	-	aminopeptidase	11	2	0	-0.242563	-0.127339	-0.0685505
MMAR_RS23860	MMAR_4760	-	peptidase	16	1	0	0.0630895	-0.111757	0.0371095
MMAR_RS23865	MMAR_4761	-	amidohydrolase	26	3	0	0.0706148	0.178424	0.146696
MMAR_RS23870	MMAR_4762	-	cytochrome P450	15	4	0	-0.0695885	0.0831034	0.00208092
MMAR_RS23875	MMAR_4763	-	ferredoxin	1	NA	0	-0.594944	-0.530419	-0.64008
MMAR_RS23880	MMAR_4764	-	TetR family transcriptional regulator	10	1	0	0.220044	0.047815	-0.0405973
MMAR_RS23885	MMAR_4765	-	oxidoreductase	7	2	0	0.0579382	-0.0144491	-0.152278
MMAR_RS23890	MMAR_4766	-	LysR family transcriptional regulator	9	2	0	-0.0375195	-0.0290986	-0.0613067
MMAR_RS23895	MMAR_4767	Rv0849	MFS transporter	23	4	0	0.0154562	0.0260679	-0.009092
MMAR_RS23900	MMAR_4768	Rv0848	pyridoxal-5'-phosphate-dependent protein subunit	19	9	0	0.128271	0.10396	0.236379
MMAR_RS23905	MMAR_4769	Rv0847	lipoprotein	4	NA	0	-0.135625	-0.00978298	-0.264702
MMAR_RS23910	MMAR_4770	Rv0846c	oxidase	25	2	0	-0.168984	-0.0750146	-0.16126
MMAR_RS23915	MMAR_4771	-	alpha/beta hydrolase	13	1	0	0.0154306	0.042594	0.110613
MMAR_RS23920	MMAR_4772	-	cyclase	17	1	0	0.0203935	0.0267991	0.0725249
MMAR_RS23925	MMAR_4773	-	3-alpha-hydroxysteroid dehydrogenase	13	9	0	-0.0613591	0.398738	1.03644
MMAR_RS23930	MMAR_4774	-	luciferase	17	5	0	0.184627	0.117702	-0.147911
MMAR_RS23935	MMAR_4775	-	3-ketosteroid-delta-1-dehydrogenase	31	4	0	-0.0116924	0.027516	-0.0418981
MMAR_RS23940	MMAR_4776	-	3-(2,3-dihydroxyphenyl)propionate dioxygenase	22	9	0	0.183855	0.192034	0.248898
MMAR_RS23945	MMAR_4777	-	3-(3-hydroxyphenyl)propionate hydroxylase	24	4	0	-0.242624	0.0478733	0.0383433
MMAR_RS23950	MMAR_4778	-	2-hydroxy-6-oxo-6-phenylhexa-2,4-dienoate	15	9	0	-0.0086302	0.112893	0.305644
MMAR_RS23955	MMAR_4779	-	IclR family transcriptional regulator	7	7	0	-0.282401	-0.223355	-0.462083
MMAR_RS23960	MMAR_4780	-	FAD-binding protein	22	8	0	-0.00699114	0.037332	0.153962
MMAR_RS23965	MMAR_4781		histidine kinase	15	8	0	0.00936117	-0.0881403	0.319795
MMAR_RS23970	MMAR_4782	Rv0844c	chemotaxis protein CheY	12	9	0	0.115668	0.457375	1.32034
MMAR_RS23975	MMAR_4783		histidine kinase	11	3	0	0.116065	0.127987	0.224565
MMAR_RS23980	MMAR_4784	Rv0843	dehydrogenase	11	5	0	-0.0397664	0.0699347	-0.0985161
MMAR_RS23985	MMAR_4785	Rv0842	membrane protein	12	1	0	0.0428257	0.0526988	0.0515237
MMAR_RS23990	MMAR_4786	-	PE-PGRS family protein	5	9	0	-0.0989943	0.190624	0.517591
MMAR_RS23995	MMAR_4787	-	LAO/AO transport system ATPase	8	8	0	-0.177163	-0.0736185	0.173053
MMAR_RS24000	MMAR_4788	-	acetyl-CoA acetyltransferase	5	8	0	-0.474807	-0.142733	0.689724
MMAR_RS24005	MMAR_4789	Rv0840c	proline iminopeptidase	6	2	0	0.128619	-0.0415649	-0.0807292
MMAR_RS24010	MMAR_4790	-	enoyl-CoA hydratase	8	2	0	-0.0670668	-0.164714	-0.223627
MMAR_RS24015	MMAR_4791	-	acyl-CoA dehydrogenase	14	8	0	-0.0453041	0.000278263	0.191589
MMAR_RS24020	MMAR_4792	-	acyl-CoA dehydrogenase	12	5	0	-0.0361793	0.173753	-0.0348603
MMAR_RS24025	MMAR_4793	-	acyl-CoA synthetase	15	4	0	-0.278072	-0.0324745	0.0315305
MMAR_RS24030	MMAR_4794	-	(2Fe-2S)-binding protein	7	9	0	0.112042	0.31413	0.372621
MMAR_RS24035	MMAR_4795	-	CoA-transferase	16	2	0	0.0647641	-0.0622805	-0.172927
MMAR_RS24040	MMAR_4796	-	F420-dependent oxidoreductase	11	2	0	-0.0251139	-0.0877298	-0.0375083
MMAR_RS24045	MMAR_4797	-	methylmalonyl-CoA mutase	3	NA	0	-0.168581	-0.0107819	0.0151834
MMAR_RS24050	MMAR_4798	-	methylmalonyl-CoA mutase	24	4	0	-0.0735569	0.0163727	-0.0395506
MMAR_RS24055	MMAR_4799	Rv0839	methyltransferase type 11	13	8	0	-0.136236	-0.0286403	0.0698156
MMAR_RS24060	MMAR_4800	Rv0838	D-alanyl-D-alanine dipeptidase	10	2	0	-0.0560149	0.0507463	-0.104089
MMAR_RS24065	MMAR_4801	-	hypothetical protein	8	1	0	0.0163838	0.0493519	0.0478451
MMAR_RS24070	MMAR_4802	-	chitinase	15	4	0	-0.0208095	0.0832675	-0.00738253
MMAR_RS24075	MMAR_4803	-	hypothetical protein	5	1	0	0.149957	0.260859	-0.00844866
MMAR_RS24080	MMAR_4804	-	hypothetical protein	4	NA	0	0.147568	0.190384	-0.079262
MMAR_RS24085	MMAR_4805	-	geranylgeranyl pyrophosphate synthase	16	5	0	-0.0463545	0.0680342	-0.0742475
MMAR_RS24090	MMAR_4806	-	phytoene dehydrogenase	28	5	0	0.00145683	0.121063	-0.16077
MMAR_RS24095	MMAR_4807	Rv3397c	phytoene synthase	19	3	0	0.263322	0.203507	0.165734
MMAR_RS24100	MMAR_4808	-	lycopene cyclase	7	4	0	-0.0616867	0.0308963	0.0515117
MMAR_RS24105	MMAR_4809	-	lycopene cyclase	8	1	0	0.163129	-0.048432	-0.0110194
MMAR_RS24110	MMAR_4810		membrane protein	24	4	0	-0.0250453	-0.097875	-0.0154572
MMAR_RS24115	MMAR_4811	-	MarR family transcriptional regulator	6	6	0	-0.48805	0.210547	-0.322852
MMAR_RS24120	MMAR_4812	-	isopentenyl-diphosphate delta isomerase	14	8	0	0.00356353	-0.021005	0.21493
MMAR_RS24125	MMAR_4813	-	hypothetical protein	9	6	0	-0.184773	-0.0826826	-0.270543
MMAR_RS24130	MMAR_4814	-	transcriptional regulator	5	4	0	-0.0223995	0.0737966	-0.0207707
MMAR_RS24135	MMAR_4815	Rv2127	L-asparagine permease	28	9	0	-0.00674989	0.101188	0.452308
MMAR_RS24140	MMAR_4816	-	hypothetical protein	8	1	0	0.10378	0.0770975	0.00145167
MMAR_RS24145	MMAR_4817	-	ATPase	8	1	0	0.0666267	0.141908	-0.00100735
MMAR_RS24150	MMAR_4818	-	alcohol dehydrogenase	12	3	0	0.101285	0.191331	0.214406
MMAR_RS24155	MMAR_4819	-	acetoacetate decarboxylase	15	6	0	-0.103802	-0.148913	-0.374121
MMAR_RS24160	MMAR_4820	-	amidohydrolase	20	3	0	0.112719	0.161204	0.1606
MMAR_RS24165	MMAR_4821	-	amidohydrolase	19	8	0	-0.0308086	0.0317653	0.255719
MMAR_RS24170	MMAR_4822		PE-PGRS family protein	20	6	0	-7.23361e-05	-0.0720057	-0.302284
MMAR_RS24175	MMAR_4823	-	cold-shock protein	5	7	0	-0.0203315	-0.23032	-0.863524
MMAR_RS24180	MMAR_4824	-	DEAD/DEAH box helicase	9	2	0	0.0569185	-0.00184784	-0.145389
MMAR_RS24185	MMAR_4825	Rv2124c	B12-dependent methionine synthase	41	6	0	0.0883683	-0.32525	-0.257484
MMAR_RS24190	MMAR_4826		hypothetical protein	16	3	0	0.13792	0.134659	0.0891745
MMAR_RS24195	MMAR_4827		hypothetical protein	8	2	0	0.114121	-0.0516849	-0.0774817
MMAR_RS24200	MMAR_4828		hypothetical protein	24	1	0	0.0582863	0.00439483	-0.0630373
MMAR_RS24205	-	-	hypothetical protein	2	NA	0	0.121581	-0.0293417	0.665915
MMAR_RS24210	MMAR_4830	-	CAAX amino protease	14	9	0	-0.0242155	0.0402797	0.375018
MMAR_RS24215	MMAR_4831		hypothetical protein	7	3	0	0.0781279	-0.00424929	0.244717
MMAR_RS24220	MMAR_4832		TetR family transcriptional regulator	15	4	0	-0.0281474	0.0963906	0.0599983
MMAR_RS24225	MMAR_4833		cytochrome P450	26	3	0	0.0192239	0.0882148	0.101261
MMAR_RS24230	MMAR_4834		TetR family transcriptional regulator	6	1	0	0.182827	-0.151777	0.0605745
MMAR_RS24235	-	-	hypothetical protein	7	1	0	0.120588	0.178873	0.0035226
MMAR_RS24240	MMAR_4836		membrane protein	43	3	0	0.0108999	0.123808	0.231646
MMAR_RS24245	MMAR_4837		alpha/beta hydrolase	11	2	0	-0.0040797	-0.0278107	-0.142393
MMAR_RS24250	MMAR_4838		hypothetical protein	12	3	0	0.0848288	0.0834218	0.147714
MMAR_RS24255	MMAR_4839		TetR family transcriptional regulator	10	2	0	0.0155566	-0.0337292	-0.124246
MMAR_RS24260	MMAR_4840		regulator	13	3	0	0.0788149	0.0222073	0.233079
MMAR_RS24270	MMAR_4842		GntR family transcriptional regulator	17	NA	0	0.0708968	0	0
MMAR_RS24275	MMAR_4843		hypothetical protein	3	NA	0	0	0	0
MMAR_RS24280	-	-	cell division protein FtsK	16	5	0	0.138779	0.116772	-0.0433892
MMAR_RS24285	MMAR_4845		transposase	4	NA	0	0	0	0
MMAR_RS24290	MMAR_4846		integrase	15	NA	0	0	0	0
MMAR_RS24295	-	-	cell division protein FtsK	10	6	0	-0.228114	-0.134448	-0.20266
MMAR_RS24300	MMAR_4847		transcriptional regulator	7	7	0	-0.259531	-0.165926	-0.755915
MMAR_RS24305	MMAR_4848	Rv2659c	integrase	19	2	0	0.0542641	-0.0265885	-0.115557
MMAR_RS24330	MMAR_4849	Rv0831c	hypothetical protein	9	6	0	-0.106457	-0.0349778	-0.447825
MMAR_RS24335	MMAR_4850	Rv0830	S-adenosyl-L-methionine-dependent	16	1	0	0.107216	0.122053	0.0483932
MMAR_RS24340	MMAR_4851	Rv0828c	cytidine deaminase	12	4	0	-0.0177429	0.027848	-0.00902593
MMAR_RS24345	MMAR_4852	Rv0827c	ArsR family transcriptional regulator	5	5	0	0.0927319	0.272018	-0.063816
MMAR_RS24350	-	-	hypothetical protein	1	NA	0	-0.32088	-0.255585	0.903568
MMAR_RS24355	MMAR_4854	Rv0826	hypothetical protein	16	1	0	0.0935656	0.119375	0.0699196
MMAR_RS24360	MMAR_4855	Rv0825c	hypothetical protein	16	3	0	0.0368441	0.113589	0.263977
MMAR_RS24365	MMAR_4856	Rv0824c	acyl-ACP desaturase	15	7	0	-0.435312	-0.239704	-0.545234
MMAR_RS24370	MMAR_4857	Rv0823c	tRNA-dihydrouridine synthase	13	5	0	0.188186	0.719549	-0.240143
MMAR_RS24375	MMAR_4858	Rv0822c	transcriptional regulator	21	5	0	-0.0508737	0.0982319	-0.144289
MMAR_RS24380	MMAR_4859	Rv0821c	PhoU family transcriptional regulator	7	7	0	0.0915389	0.528316	-0.647205
MMAR_RS24385	MMAR_4860	Rv0820	phosphate ABC transporter ATP-binding protein	10	7	0	-0.276878	0.233524	-0.638898
MMAR_RS24390	MMAR_4861	-	phosphate ABC transporter permease	15	3	0	0.0241281	0.193808	0.272045
MMAR_RS24395	MMAR_4862	-	phosphate ABC transporter permease	14	2	0	-0.0197701	-0.082302	-0.0787997
MMAR_RS24400	MMAR_4863	-	ABC transporter substrate-binding protein	13	5	0	0.0641802	0.086735	-0.03336
MMAR_RS24405	MMAR_4864	Rv0819	mycothiol acetyltransferase	11	7	0	-0.0620634	-0.341211	-0.784588
MMAR_RS24410	MMAR_4865	Rv0818	transcriptional regulator	22	7	0	-0.197676	-0.198695	-0.674175
MMAR_RS24415	MMAR_4866	Rv0817c	hypothetical protein	7	NA	0	0	0	0
MMAR_RS24420	MMAR_4867	-	membrane protein	5	8	0	-0.0337683	-0.011937	0.15914
MMAR_RS24425	MMAR_4868	Rv0815c	thiosulfate sulfurtransferase	12	3	0	-0.0950253	0.14104	0.0675962
MMAR_RS24430	MMAR_4869	Rv0814c	hypothetical protein	0	NA	0	0	0	0
MMAR_RS24440	MMAR_4871	Rv0813c	fatty acid-binding protein	14	5	0	-0.0649488	0.491125	-0.178401
MMAR_RS24445	MMAR_4872	-	hypothetical protein	27	4	0	0.0315446	-0.0358416	0.0080159
MMAR_RS24450	MMAR_4873	Rv0812	4-amino-4-deoxychorismate lyase	11	7	0	0.563497	1.31549	-0.859227
MMAR_RS24455	MMAR_4874	Rv0967	transcriptional regulator	1	NA	0	-0.0901212	0.0911343	0.159266
MMAR_RS24460	MMAR_4875	-	hypothetical protein	2	NA	0	0.167553	-0.0780794	0.0107708
MMAR_RS24465	MMAR_4876		metal-transporting ATPase	16	8	0	-0.0770885	0.0374819	0.118522
MMAR_RS24470	MMAR_4877		hypothetical protein	7	1	0	0.138207	-0.0218771	0.117899
MMAR_RS24475	MMAR_4878	Rv0811c	glycine cleavage system protein T	13	5	0	0.57559	1.261	-0.0837303
MMAR_RS24480	MMAR_4879	Rv0810c	hypothetical protein	3	NA	0	0	0	0
MMAR_RS24485	MMAR_4880	Rv0809	phosphoribosylaminoimidazole synthetase	12	3	0	0.170486	0.321763	0.221066
MMAR_RS24490	MMAR_4881	Rv0808	amidophosphoribosyltransferase	21	7	0	-0.132108	-0.491998	-0.683684
MMAR_RS24495	MMAR_4882	Rv0807	hypothetical protein	3	NA	0	0.0745729	0.0132873	-0.0250858
MMAR_RS24500	MMAR_4883	Rv0589	MCE-family protein Mce2A	25	4	0	-0.0250859	-0.0192559	-0.056521
MMAR_RS24505	MMAR_4884	-	lipoprotein	11	6	0	-0.0435357	-0.0565668	-0.261425
MMAR_RS24510	MMAR_4885	Rv0806c	sugar phosphotransferase	26	3	0	0.0947563	0.09293	0.109676
MMAR_RS24515	MMAR_4886	Rv0805	3',5'-cyclic-nucleotide phosphodiesterase	14	6	0	-0.105882	-0.0321217	-0.179891
MMAR_RS24520	MMAR_4887	Rv0804	abortive infection protein	7	6	0	-0.221924	-0.215396	-0.383469
MMAR_RS24525	MMAR_4888	Rv0803	phosphoribosylglycinamide synthetase	26	6	0	-0.187894	0.046373	-0.410428
MMAR_RS24530	MMAR_4889	Rv0802c	succinyl-CoA transferase Rv0802c	6	9	0	0.211972	0.260027	0.267238
MMAR_RS24535	MMAR_4890	Rv0801	glyoxalase	2	NA	0	0.0795212	0.282688	0.552954
MMAR_RS24540	MMAR_4891	Rv0800	aminopeptidase	17	3	0	0.157934	0.0329631	0.190283
MMAR_RS24545	MMAR_4892	Rv0799c	peroxidase	8	2	0	0.00269718	-0.0696722	-0.193948
MMAR_RS24550	MMAR_4893	Rv0798c	bacteriocin	10	5	0	0.0169468	0.107012	-0.0807748
MMAR_RS24555	MMAR_4894	Rv0794c	pyridine nucleotide-disulfide oxidoreductase	20	5	0	-0.216509	0.180547	0.0122907
MMAR_RS24560	MMAR_4895	-	cupin	10	4	0	-0.00687282	-0.0514414	0.0651308
MMAR_RS24565	MMAR_4896	Rv0789c	hypothetical protein	5	3	0	-0.0481879	0.16098	0.0939124
MMAR_RS24570	MMAR_4897	Rv0788	phosphoribosylformylglycinamidine synthase	9	NA	0	0	0	0
MMAR_RS24575	MMAR_4898	Rv0787A	phosphoribosylformylglycinamidine synthase	2	NA	0	0	0	0
MMAR_RS24580	MMAR_4899	-	hypothetical protein	27	5	0	0.0527033	0.0615187	-0.122545
MMAR_RS24585	MMAR_4900	trP718	ATPase	9	2	0	-0.0879651	-0.0557731	-0.140937
MMAR_RS24590	MMAR_4901	Rv0786c	MBL fold hydrolase	12	6	0	-0.163463	0.0566582	-0.160625
MMAR_RS24595	MMAR_4902	-	LysR family transcriptional regulator	12	5	0	0.0380397	0.0479998	-0.136305
MMAR_RS24600	MMAR_4903	-	multidrug transporter	13	1	0	0.0923597	0.0446295	0.134621
MMAR_RS24605	MMAR_4904	Rv0784	deacetylase	10	3	0	0.39951	0.313972	0.21727
MMAR_RS24610	MMAR_4905	Rv0783c	MFS transporter	20	7	0	-0.677673	-0.684464	-0.609313
MMAR_RS24615	MMAR_4906	-	TetR family transcriptional regulator	10	5	0	0.00640275	0.0816089	0.0102578
MMAR_RS24620	MMAR_4907	-	hypothetical protein	9	9	0	0.153631	0.392519	0.464488
MMAR_RS24625	MMAR_4908	Rv0782	protease	50	8	0	0.0172664	0.00637511	0.143209
MMAR_RS24630	MMAR_4909	Rv0780	phosphoribosylaminoimidazole-succinocarboxamide	15	NA	0	0	0	0
MMAR_RS24635	MMAR_4910	Rv0779c	membrane protein	6	8	0	-0.0858759	0.109345	0.0773847
MMAR_RS24640	MMAR_4911	-	alcohol dehydrogenase	14	6	0	-0.193366	0.064689	-0.22809
MMAR_RS24645	MMAR_4912		aldehyde dehydrogenase	22	5	0	0.135675	0.585834	-0.0264072
MMAR_RS24650	MMAR_4913	-	transcriptional regulator	6	5	0	0.0192865	0.226098	-0.264466
MMAR_RS24655	MMAR_4914	-	hypothetical protein	24	3	0	0.13381	0.124306	0.219071
MMAR_RS24660	MMAR_4915	Rv0778	cytochrome P450	17	5	0	0.100096	0.152672	-0.084223
MMAR_RS24665	MMAR_4916	Rv0777	adenylosuccinate lyase	12	NA	0	0	0.190909	0
MMAR_RS24670	MMAR_4917	Rv0776c	hypothetical protein	12	4	0	0.00826374	-0.0592527	0.0297204
MMAR_RS24675	MMAR_4918	Rv0775	TetR family transcriptional regulator	13	8	0	-0.063726	0.0058531	0.0702899
MMAR_RS24680	MMAR_4919	Rv0774c	hypothetical protein	9	8	0	-0.237422	-0.124278	0.0736701
MMAR_RS24685	MMAR_4920	Rv0773c	gamma-glutamyltransferase	28	8	0	-0.0408606	-0.0501456	0.10598
MMAR_RS24690	MMAR_4921		hypothetical protein	31	5	0	-0.0221583	0.0782227	-0.0204435
MMAR_RS24695	MMAR_4922	-	universal stress protein UspA	7	5	0	0.0161095	0.0718105	-0.205521
MMAR_RS24700	MMAR_4923	-	protein kinase	23	1	0	0.0539879	0.00697802	-0.0549172
MMAR_RS24705	MMAR_4924	Rv0772	phosphoribosylamine--glycine ligase	18	1	0	0.448251	0	0
MMAR_RS24710	MMAR_4925	Rv0771	4-carboxymuconolactone decarboxylase	4	NA	0	-0.117178	0.0502199	-0.532567
MMAR_RS24715	MMAR_4926	Rv0770	oxidoreductase	11	3	0	0.391173	0.187638	0.143849
MMAR_RS24720	MMAR_4927	Rv0769	short-chain dehydrogenase	14	3	0	0.133239	0.290406	0.108103
MMAR_RS24725	MMAR_4928	Rv0768	aldehyde dehydrogenase	16	1	0	0.0158925	0.0447959	0.0707483
MMAR_RS24730	MMAR_4929	Rv0767c	TetR family transcriptional regulator	12	5	0	0.0759023	0.11667	-0.0647087
MMAR_RS24735	MMAR_4930		cytochrome P450	18	9	0	0.203018	0.0653234	0.309717
MMAR_RS24740	MMAR_4931	Rv0765c	short-chain dehydrogenase	5	1	0	0.198226	0.0257028	-0.0849029
MMAR_RS24745	MMAR_4932	Rv0764c	cytochrome P450	15	8	0	-0.137669	0.0230787	0.134958
MMAR_RS24750	MMAR_4933	Rv0763c	ferredoxin	4	NA	0	0.0724523	0.139796	0.526726
MMAR_RS24755	MMAR_4934	Rv0762c	hypothetical protein	11	3	0	0.248573	-0.00839071	0.17642
MMAR_RS24760	MMAR_4935	Rv0761c	alcohol dehydrogenase	16	6	0	-0.0028746	-0.187905	-0.245935
MMAR_RS24765	MMAR_4936	-	hypothetical protein	1	NA	0	0.228419	0.16636	0.0257989
MMAR_RS24770	MMAR_4937	Rv0760c	hypothetical protein	5	5	0	0.0711806	0.216393	-0.20053
MMAR_RS24775	MMAR_4938	-	hypothetical protein	22	1	0	0.190427	0.0397588	0.112011
MMAR_RS24780	MMAR_4939	Rv3539	hypothetical protein	21	3	0	0.0805224	0.145739	0.103545
MMAR_RS24785	MMAR_4940	Rv0759c	hydrolase	4	NA	0	0.204081	-0.060096	0.0366111
MMAR_RS24790	MMAR_4941	Rv0758	two-component system sensor histidine kinase	9	6	0	-0.210276	-0.311258	-0.248155
MMAR_RS24795	MMAR_4942	Rv0757	two-component system response regulator	11	7	0	-0.184363	-0.355069	-0.583284
MMAR_RS24800	MMAR_4943		hypothetical protein	1	NA	0	-0.146638	-0.0252626	0.241635
MMAR_RS24810	MMAR_4944	-	monooxygenase	18	4	0	-0.0063907	0.00425629	0.0645123
MMAR_RS24815	MMAR_4945	-	aldehyde oxidase	20	4	0	-0.0279285	0.0267312	-0.0216421
MMAR_RS24820	MMAR_4946	-	FAD-binding molybdopterin dehydrogenase	7	8	0	-0.33509	-0.0110407	0.17644
MMAR_RS24825	MMAR_4947	-	5-hydroxyisourate hydrolase	9	1	0	0.117469	-0.00322639	-0.118731
MMAR_RS24830	MMAR_4948	-	OHCU decarboxylase	4	NA	0	-0.119446	-0.0259854	-0.130517
MMAR_RS24835	MMAR_4949	-	uracil-xanthine permease	21	3	0	0.0577041	0.145546	0.204497
MMAR_RS24840	MMAR_4950		arylsulfatase	36	1	0	0.0623912	0.0628293	0.0875697
MMAR_RS24845	MMAR_4951	-	hypothetical protein	15	2	0	-0.0803879	0.0635426	-0.0968953
MMAR_RS24850	MMAR_4952	-	enoyl-CoA hydratase	6	5	0	0.104678	0.233219	-0.0552229
MMAR_RS24855	MMAR_4953	Rv0754	hypothetical protein	24	3	0	-0.02379	0.0810682	0.126791
MMAR_RS24860	MMAR_4954	-	amidase	18	3	0	0.0905508	0.120537	0.176885
MMAR_RS24865	MMAR_4955	Rv3480c	diacylglycerol O-acyltransferase	20	6	0	-0.00826974	-0.0940975	-0.363
MMAR_RS24870	MMAR_4956	-	major facilitator transporter	18	3	0	0.0281623	0.220697	0.206374
MMAR_RS24875	MMAR_4957	-	hypothetical protein	15	9	0	-0.0972739	0.228524	0.457073
MMAR_RS24880	MMAR_4958	-	hypothetical protein	7	3	0	0.0650626	0.296777	0.165022
MMAR_RS24885	MMAR_4959	Rv3769	hypothetical protein	6	9	0	0.112652	0.106481	0.245118
MMAR_RS24890	MMAR_4960	Rv3473c	peroxidase	7	4	0	-0.014398	0.0302978	0.0599954
MMAR_RS24895	MMAR_4961	Rv3481c	membrane protein	9	3	0	0.0404629	0.134173	0.161505
MMAR_RS24900	MMAR_4962	-	C4-dicarboxylate ABC transporter	14	4	0	0.0576739	-0.00609119	-0.0906474
MMAR_RS24905	MMAR_4964	Rv3482c	membrane protein	10	2	0	-0.0086343	-0.0535536	-0.162192
MMAR_RS24910	MMAR_4965	Rv3483c	hypothetical protein	10	6	0	-0.0430256	-0.0241981	-0.300268
MMAR_RS24915	MMAR_4966	Rv3484	hypothetical protein	24	7	0	-0.702363	-1.59951	-2.80565
MMAR_RS24920	MMAR_4967	-	short-chain dehydrogenase	9	3	0	0.101191	0.140674	0.0877714
MMAR_RS24925	MMAR_4968	Rv3485c	short-chain dehydrogenase	13	1	0	0.064833	0.098761	0.0655331
MMAR_RS24930	MMAR_4969	-	acyl carrier protein	6	1	0	0.0264444	0.0117783	0.0319551
MMAR_RS24935	MMAR_4970	-	long-chain fatty acid--CoA ligase	20	3	0	0.0274542	0.0855385	0.102743
MMAR_RS24940	MMAR_4971	Rv0032	8-amino-7-oxononanoate synthase	18	5	0	-0.0389423	0.0597832	-0.0870452
MMAR_RS24945	MMAR_4972	-	enoyl-CoA hydratase	16	1	0	0.110782	0.15313	0.0536845
MMAR_RS24950	MMAR_4973	Rv3000	hypothetical protein	8	5	0	0.0040326	0.0257585	-0.138006
MMAR_RS24955	MMAR_4974	-	glycine/betaine ABC transporter	7	8	0	0.026259	-0.105125	0.180965
MMAR_RS24960	MMAR_4975	-	membrane protein	45	4	0	0.0350112	-0.0334202	-0.0184052
MMAR_RS24965	MMAR_4976	Rv3488	PadR family transcriptional regulator	4	NA	0	0.11311	0.430684	0.27578
MMAR_RS24970	MMAR_4978	Rv3490	trehalose-phosphate synthase	20	2	0	-0.0199527	-0.332226	-0.229573
MMAR_RS24975	MMAR_4979	Rv3491	hypothetical protein	11	3	0	0.0602388	0.0674305	0.208503
MMAR_RS24980	MMAR_4980	Rv3492c	mammalian cell entry protein	12	1	0	0.07928	0.014822	-0.0518305
MMAR_RS24985	MMAR_4981	Rv3493c	hypothetical protein	10	6	0	-0.137327	0.15761	-0.201661
MMAR_RS24990	MMAR_4982	trO535	mammalian cell entry protein	25	4	0	-0.0525071	0.0093551	-0.0089734
MMAR_RS24995	MMAR_4983	Rv3495c	mammalian cell entry protein	11	4	0	-0.0455361	-0.0198515	0.0166849
MMAR_RS25000	MMAR_4984	Rv3496c	mammalian cell entry protein	18	2	0	-0.0461521	0.0114152	-0.167843
MMAR_RS25005	MMAR_4985	Rv3494c	mammalian cell entry protein	10	2	0	-0.131972	-0.0184453	-0.0770939
MMAR_RS25010	MMAR_4986	Rv3498c	mammalian cell entry protein	12	4	0	-0.0784102	0.0341997	0.0328587
MMAR_RS25015	MMAR_4987	Rv3499c	MCE-family protein Mce4A	20	1	0	0.0964287	0.0330065	-0.104798
MMAR_RS25020	MMAR_4988	Rv3500c	ABC transporter permease	24	4	0	-0.0204319	-0.0118631	0.0248338
MMAR_RS25025	MMAR_4989	Rv3501c	hypothetical protein	8	2	0	-0.0204096	-0.0564705	-0.154666
MMAR_RS25030	MMAR_4990	Rv3502c	3-ketoacyl-ACP reductase	11	3	0	0.13174	0.236212	0.190796
MMAR_RS25035	-	-	ferredoxin	4	NA	0	0.19776	0.130338	0.0522867
MMAR_RS25040	MMAR_4992	Rv3504	acyl-CoA dehydrogenase	12	1	0	0.0876445	0.0565617	0.00933594
MMAR_RS25045	MMAR_4993	Rv3505	acyl-CoA dehydrogenase	12	5	0	0.284252	0.102843	-0.0762113
MMAR_RS25050	MMAR_4994	Rv3506	long-chain-fatty-acid--CoA ligase FadD17	27	1	0	0.136171	-0.185952	0.0359747
MMAR_RS25055	MMAR_4995	-	hypothetical protein	29	5	0	0.000188031	0.0245331	-0.14556
MMAR_RS25060	MMAR_4996	-	hypothetical protein	4	NA	0	0.190822	0.27048	0.401273
MMAR_RS25065	MMAR_4997	Rv3509c	hypothetical protein	15	2	0	-0.049221	0.0412391	-0.140031
MMAR_RS25070	MMAR_4998	Rv3510c	amidohydrolase	9	9	0	0.152716	0.12843	0.314468
MMAR_RS25075	MMAR_4999		hypothetical protein	50	2	0	-0.0711251	-0.00341465	-0.122185
MMAR_RS25080	MMAR_5000	-	fructosamine kinase	7	6	0	-0.204857	-0.284296	-0.433029
MMAR_RS25085	MMAR_5001	Rv3515c	long-chain-fatty-acid--CoA/3-oxocholest-4-en-26-	29	3	0	0.0433233	0.0903316	0.0874035
MMAR_RS25090	MMAR_5002	trO535	enoyl-CoA hydratase	8	3	0	0.0666008	0.438586	0.216551
MMAR_RS25095	MMAR_5003	Rv3518c	cytochrome P450	12	6	0	-0.208242	-0.121227	-0.342706
MMAR_RS25100	MMAR_5004	Rv3519	acetoacetate decarboxylase	7	2	0	-0.181711	-0.0597007	-0.0877518
MMAR_RS25105	MMAR_5005	Rv3520c	F420-dependent oxidoreductase	17	1	0	0.0913317	0.0541769	0.0246413
MMAR_RS25110	MMAR_5006	Rv3521	DNA-binding protein	16	4	0	-0.0361613	-0.0115043	-0.0511643
MMAR_RS25115	MMAR_5007	Rv3522	lipid-transfer protein	10	3	0	0.0520935	0.157847	0.121605
MMAR_RS25120	MMAR_5008	Rv3523	acetyl-CoA acetyltransferase	19	3	0	0.0281592	0.109879	0.241729
MMAR_RS25125	MMAR_5009	-	F420-dependent oxidoreductase	16	1	0	0.0983258	-0.016616	0.0585717
MMAR_RS25130	MMAR_5010	-	ketosteroid isomerase	6	9	0	0.156669	0.0239051	0.363913
MMAR_RS25135	MMAR_5011		membrane protein	20	1	0	0.0322807	0.0395672	0.0619452
MMAR_RS25140	MMAR_5012		membrane protein	20	4	0	0.0245385	-0.10905	-0.0117292
MMAR_RS25145	MMAR_5013	-	hypothetical protein	14	6	0	-0.0763158	0.0531629	-0.231371
MMAR_RS25150	MMAR_5014	Rv3525c	carbonic anhydrase	7	6	0	-0.151173	0.165091	-0.219875
MMAR_RS25155	MMAR_5015	Rv3526	3-ketosteroid-9-alpha-hydroxylase oxygenase	18	3	0	0.13589	0.136968	0.131209
MMAR_RS25160	MMAR_5016	Rv3527	hypothetical protein	5	6	0	-0.252466	-0.991415	-0.402173
MMAR_RS25165	MMAR_5017	Rv3529c	sulfotransferase	24	9	0	0.146534	0.0827017	0.309074
MMAR_RS25170	MMAR_5018	Rv3530c	short-chain dehydrogenase	11	6	0	-0.000853372	-0.177708	-0.2774
MMAR_RS25175	MMAR_5019	Rv3531c	hypothetical protein	18	6	0	-0.13087	0.0728628	-0.161943
MMAR_RS25180	MMAR_5020	-	carboxylate--amine ligase	34	2	0	-0.0207654	-0.0376898	-0.115914
MMAR_RS25185	MMAR_5021	Rv3534c	4-hydroxy-2-oxovalerate aldolase 2	8	3	0	0.187408	0.174396	0.216189
MMAR_RS25190	MMAR_5022	Rv3535c	acetaldehyde dehydrogenase	11	9	0	0.314221	0.127592	0.356661
MMAR_RS25195	MMAR_5023	Rv3536c	2-keto-4-pentenoate hydratase	10	1	0	0.171205	-0.0151649	-0.0398364
MMAR_RS25200	MMAR_5024	Rv3537	3-ketosteroid-delta-1-dehydrogenase	37	3	0	0.0468921	0.0821658	0.154208
MMAR_RS25205	MMAR_5025	Rv3538	3-alpha,7-alpha,	14	2	0	0.0175037	-0.0807593	-0.204817
MMAR_RS25210	MMAR_5026	Rv1482c	hypothetical protein	13	2	0	-0.0562571	0.0547123	-0.149857
MMAR_RS25215	MMAR_5027	Rv3540c	lipid-transfer protein	24	9	0	0.260076	0.0658386	0.321214
MMAR_RS25220	MMAR_5028	Rv3541c	beta-hydroxyacyl-ACP dehydratase	7	8	0	-0.519133	-0.267956	0.0741932
MMAR_RS25225	MMAR_5029	Rv3542c	DNA-binding protein	12	3	0	0.213929	0.256931	0.108098
MMAR_RS25230	MMAR_5030	Rv3543c	acyl-CoA dehydrogenase	15	1	0	0.0775455	0.0459165	-0.231001
MMAR_RS25235	MMAR_5031	Rv3544c	acyl-CoA dehydrogenase	18	9	0	-0.00277761	0.00833214	0.314905
MMAR_RS25240	MMAR_5032		cytochrome P450 steroid C27-monooxygenase	14	6	0	0.0353461	-0.00997355	-0.403033
MMAR_RS25245	MMAR_5033	Rv3546	acetyl-CoA acetyltransferase	8	2	0	-0.084543	-0.0527119	-0.0448398
MMAR_RS25250	MMAR_5034	-	hypothetical protein	8	9	0	0.57766	0.161696	0.557254
MMAR_RS25255	MMAR_5035	Rv3547	cytochrome C	11	4	0	-0.0411519	-0.00416669	0.0480032
MMAR_RS25260	MMAR_5036	Rv3548c	short-chain dehydrogenase	10	3	0	0.218721	0.245284	0.200998
MMAR_RS25265	MMAR_5037	Rv3549c	short-chain dehydrogenase	16	5	0	0.0167098	0.0912332	-0.105529
MMAR_RS25270	-	-	hypothetical protein	14	2	0	-0.0486223	-0.136034	-0.124586
MMAR_RS25275	MMAR_5039	Rv3550	enoyl-CoA hydratase	8	4	0	-0.0181798	-0.0430531	0.0548775
MMAR_RS25280	MMAR_5040	Rv3551	CoA-transferase	14	1	0	0.0753133	0.0445705	0.00961803
MMAR_RS25285	MMAR_5041	Rv3552	CoA-transferase	10	5	0	0.0622473	0.0497493	-0.13291
MMAR_RS25290	MMAR_5042	Rv3553	2-nitropropane dioxygenase	9	6	0	-0.208515	-0.133944	-0.25782
MMAR_RS25295	MMAR_5043	Rv3554	electron transfer flavoprotein	27	4	0	-0.038953	0.0122866	0.0108152
MMAR_RS25300	MMAR_5044		PE-PGRS family protein	67	1	0	0.0226159	0.013544	0.0827906
MMAR_RS25305	MMAR_5045	Rv3556c	acetyl-CoA acetyltransferase	17	4	0	-0.0974973	-0.0167314	-0.0142349
MMAR_RS25310	MMAR_5046	Rv3557c	TetR family transcriptional regulator	11	5	0	-0.0471904	0.177506	-0.0553305
MMAR_RS25315	MMAR_5047	Rv3533c	hypothetical protein	25	1	0	0.027561	0.0992137	0.0526026
MMAR_RS25320	MMAR_5048	Rv3559c	short-chain dehydrogenase	9	5	0	0.107646	0.173023	-0.216295
MMAR_RS25325	MMAR_5049	Rv3560c	acyl-CoA dehydrogenase	12	3	0	0.0270048	0.045596	0.214062
MMAR_RS25330	MMAR_5050	Rv3561	long-chain fatty acid--CoA ligase	23	4	0	-0.0409882	0.0460627	0.051753
MMAR_RS25335	MMAR_5051	Rv3562	acyl-CoA dehydrogenase	14	4	0	-0.0906819	-0.0219832	-0.0128548
MMAR_RS25340	MMAR_5052	Rv3563	acyl-CoA dehydrogenase	15	2	0	-0.0996669	-0.0837096	-0.175998
MMAR_RS25345	MMAR_5053	Rv3564	acyl-CoA dehydrogenase	16	4	0	0.00868736	-0.0267881	-0.0710548
MMAR_RS25350	MMAR_5054	Rv3565	aspartate aminotransferase	23	3	0	-0.0601019	0.189397	0.0709416
MMAR_RS25355	MMAR_5055	Rv3566c	arylamine N-acetyltransferase	17	3	0	0.065456	0.0123304	0.171944
MMAR_RS25360	MMAR_5056	-	hypothetical protein	8	5	0	-0.0646649	0.0704478	-0.105446
MMAR_RS25365	MMAR_5057	Rv1677	lipoprotein DsbF	2	NA	0	0.251829	0.172911	0.188119
MMAR_RS25370	MMAR_5058	-	membrane protein	22	3	0	0.0494839	0.0703024	0.0992545
MMAR_RS25375	MMAR_5059	-	peptidase M48	13	8	0	-0.0327718	0.0139024	0.0942067
MMAR_RS25380	MMAR_5060	-	hypothetical protein	4	NA	0	-0.00912785	-0.184732	-0.436833
MMAR_RS25385	MMAR_5061	-	hypothetical protein	6	9	0	0.302636	0.274653	0.323045
MMAR_RS25390	MMAR_5062	Rv3567c	monooxygenase	6	NA	0	0	0.0916678	0
MMAR_RS25395	MMAR_5063	Rv3568c	iron-dependent extradiol dioxygenase	15	3	0	0.117625	0.107724	0.0849317
MMAR_RS25400	MMAR_5064	Rv3569c	4,5-9,10-diseco-3-hydroxy-5,9,	11	2	0	0.0192057	-0.106244	-0.209693
MMAR_RS25405	MMAR_5065	Rv3570c	monooxygenase	15	8	0	0.0686431	-0.0466513	0.184352
MMAR_RS25410	MMAR_5066	Rv3571	3-ketosteroid-9-alpha-hydroxylase reductase	12	3	0	0.0401561	0.103712	0.0929689
MMAR_RS25415	MMAR_5067	Rv3572	hypothetical protein	7	3	0	0.131612	0.297131	0.128536
MMAR_RS25420	MMAR_5068	Rv3573c	acyl-CoA dehydrogenase	16	5	0	0.00505382	0.0266018	-0.102908
MMAR_RS25425	MMAR_5069	Rv3574	transcriptional regulator	8	7	0	0.117712	0.243824	-0.576698
MMAR_RS25430	MMAR_5070	Rv3575c	LacI family transcriptional regulator	12	2	0	-0.118934	0.00655904	-0.115512
MMAR_RS25435	MMAR_5071	Rv2059	ABC transporter substrate-binding protein	13	6	0	-0.281916	0.0415908	-0.180249
MMAR_RS25440	MMAR_5072	-	ABC transporter ATP-binding protein	12	6	0	-0.142097	-0.275045	-0.271375
MMAR_RS25445	MMAR_5073	Rv2060	helicase	10	3	0	-0.000633108	0.0946069	0.0903019
MMAR_RS25450	MMAR_5074	Rv3576	hypothetical protein	8	2	0	-0.0191503	-0.0255316	-0.111273
MMAR_RS25455	MMAR_5075	-	hypothetical protein	11	1	0	0.0761986	-0.00895084	-0.0727451
MMAR_RS25460	MMAR_5076	-	hypothetical protein	12	3	0	-0.00606521	0.187323	0.17152
MMAR_RS25465	MMAR_5077	Rv3577	MBL fold metallo-hydrolase	19	3	0	0.00367805	0.0644247	0.202369
MMAR_RS25470	MMAR_5078	Rv3578	arsenic transporter	23	4	0	-0.00339143	0.00850522	-0.0640921
MMAR_RS25475	MMAR_5079	Rv3579c	rRNA methyltransferase	8	NA	0	0	0.0916678	0
MMAR_RS25480	MMAR_5080	Rv3580c	cysteine--tRNA ligase	22	NA	0	0	0	0
MMAR_RS25485	MMAR_5081	Rv3581c	2-C-methyl-D-erythritol 2,4-cyclodiphosphate	5	6	0	0.148998	-0.307648	-0.307648
MMAR_RS25490	MMAR_5082	Rv3582c	2-C-methyl-D-erythritol 4-phosphate	7	NA	0	0	0	0
MMAR_RS25495	MMAR_5083	Rv3583c	RNA polymerase-binding transcription factor	7	NA	0	0	0	0
MMAR_RS25500	MMAR_5084	Rv3584	hypothetical protein	4	NA	0	-0.436719	-0.14195	-0.785065
MMAR_RS25505	MMAR_5085	Rv3585	DNA repair protein RadA	19	6	0	-0.111474	-0.0650791	-0.437716
MMAR_RS25510	MMAR_5086	Rv3586	dna integrity scanning protein disa	18	4	0	-0.0258699	-0.0468149	0.0062829
MMAR_RS25515	MMAR_5087	Rv3587c	alpha-ketoglutarate decarboxylase	18	7	0	-0.0410731	0.0627778	-0.523889
MMAR_RS25520	MMAR_5088	Rv3588c	carbonic anhydrase	9	7	0	-0.137008	0.080942	-0.693019
MMAR_RS25525	MMAR_5089	Rv3589	adenine glycosylase	15	6	0	-0.0442499	0.0741432	-0.306494
MMAR_RS25530	MMAR_5090	Rv3591c	alpha/beta hydrolase	14	6	0	-0.00520968	0.020244	-0.211332
MMAR_RS25535	MMAR_5091	Rv3592	monooxygenase	4	NA	0	-0.0613111	0.108059	-0.120119
MMAR_RS25540	MMAR_5092	Rv3593	serine hydrolase	21	5	0	0.361204	0.35736	-0.50512
MMAR_RS25545	-	-	hypothetical protein	11	1	0	0.0904678	0.0681184	0.0561925
MMAR_RS25550	MMAR_5094	-	transporter	25	4	0	0.0163692	0.0201346	-0.0251035
MMAR_RS25555	MMAR_5095	Rv3398c	dimethylallyltransferase	19	3	0	-0.103681	0.217056	0.0671096
MMAR_RS25560	MMAR_5096	-	histidine phosphatase	10	6	0	-0.0673509	-0.0883437	-0.423722
MMAR_RS25565	MMAR_5097	-	cobalt transporter	11	1	0	0.0348188	0.0750102	0.065783
MMAR_RS25570	MMAR_5098	-	cobalt transporter	4	NA	0	-0.00994157	0.0389693	-0.07872
MMAR_RS25575	MMAR_5099	-	hypothetical protein	24	6	0	-0.0836677	0.032892	-0.176116
MMAR_RS25580	MMAR_5100		ATP-dependent Clp protease ATP-binding protein	22	NA	0	0	0	0
MMAR_RS25585	MMAR_5101	Rv3597c	hypothetical protein	7	NA	0	0	0	0
MMAR_RS25590	MMAR_5102	Rv3598c	lysyl-tRNA synthetase	33	5	0	0	0.435143	0
MMAR_RS25595	MMAR_5103	Rv3600c	type III pantothenate kinase	12	7	0	0.0320334	0.0290015	-0.551246
MMAR_RS25600	MMAR_5104	Rv3601c	aspartate 1-decarboxylase	10	9	0	0.878393	0.73733	0.896248
MMAR_RS25605	MMAR_5105	Rv3602c	pantothenate synthetase	11	7	0	-0.659995	-0.659995	-0.659995
MMAR_RS25610	MMAR_5106	Rv3603c	oxidoreductase	12	1	0	0.293918	-0.323303	0.0397914
MMAR_RS25615	MMAR_5107	Rv3604c	membrane protein	13	NA	0	-0.120539	-0.120539	-0.120539
MMAR_RS25620	MMAR_5108	Rv3605c	membrane protein	7	6	0	-0.0679911	-0.030849	-0.427273
MMAR_RS25625	MMAR_5109	Rv3606c	2-amino-4-hydroxy-6-	5	7	0	0.075968	-0.218815	-0.788698
MMAR_RS25630	MMAR_5110	Rv3607c	dihydroneopterin aldolase	6	7	0	-0.0371566	-0.417046	-0.788698
MMAR_RS25635	MMAR_5111	Rv3608c	dihydropteroate synthase	8	NA	0	0	0	0
MMAR_RS25640	MMAR_5112	Rv3609c	GTP cyclohydrolase 1	8	6	0	-0.0176473	0.392626	-0.520624
MMAR_RS25645	MMAR_5113	Rv3610c	cell division protein FtsH	25	7	0	-0.268541	-0.555466	-1.73745
MMAR_RS25650	MMAR_5114	Rv3617	epoxide hydrolase	14	2	0	-0.0734822	0.0331741	-0.0873454
MMAR_RS25655	MMAR_5115	Rv3618	monooxygenase	19	5	0	0.152515	0.152283	-0.330356
MMAR_RS25660	MMAR_5116	-	alcohol dehydrogenase	11	3	0	0.100716	0.0176864	0.187197
MMAR_RS25665	MMAR_5117	-	hypothetical protein	18	2	0	-0.128266	0.00800094	-0.081007
MMAR_RS25670	MMAR_5118	-	PE family protein	6	6	0	-0.115285	-0.0736522	-0.234865
MMAR_RS25675	MMAR_5119		ESAT-6-like protein EsxN	2	NA	0	-0.106523	0.0271772	-0.243447
MMAR_RS25680	MMAR_5120		peptidase M22	4	NA	0	0.0127905	0.123621	0.0461925
MMAR_RS25685	MMAR_5121	Rv3621c	hypothetical protein	20	2	0	-0.118585	0.0312017	-0.112309
MMAR_RS25690	MMAR_5122	Rv3622c	PE family protein	4	NA	0	-0.0463961	-0.0944129	-0.11398
MMAR_RS25695	-	-	hypothetical protein	5	6	0	-0.387923	0.0884081	-0.412764
MMAR_RS25700	MMAR_5123	Rv3623	hypothetical protein	9	5	0	0.0948362	0.0792482	-0.19113
MMAR_RS25705	MMAR_5124	Rv3624c	hypoxanthine phosphoribosyltransferase	14	7	0	-0.00954551	-0.263043	-1.07411
MMAR_RS25710	MMAR_5125	Rv3625c	tRNA(Ile)-lysidine synthetase	5	NA	0	0	0	0
MMAR_RS25715	MMAR_5126	Rv3626c	hydrolase	8	6	0	-0.0927282	0.238439	-0.350135
MMAR_RS25720	MMAR_5127	Rv3627c	D-alanyl-D-alanine carboxypeptidase	11	7	0	-0.342861	-0.484389	-1.25114
MMAR_RS25725	MMAR_5128	Rv3628	inorganic pyrophosphatase	8	NA	0	0	0	0
MMAR_RS25730	MMAR_5129	Rv3629c	membrane protein	12	9	0	0.120947	0.132245	0.254261
MMAR_RS25735	MMAR_5130	Rv3630	hypothetical protein	14	NA	0	0	0	0
MMAR_RS25740	MMAR_5131	Rv3631	glycosyl transferase	9	6	0	0.0300146	-0.234739	-0.309117
MMAR_RS25745	MMAR_5132	Rv3632	membrane protein	9	2	0	-0.010568	-0.10659	-0.0996087
MMAR_RS25750	MMAR_5133	Rv3634c	UDP-glucose 4-epimerase	12	NA	0	0	0.121693	0
MMAR_RS25755	MMAR_5134	Rv3635	membrane protein	29	9	0	0.283	0.520135	0.258995
MMAR_RS25760	MMAR_5135	-	hypothetical protein	21	2	0	-0.225717	-0.0621044	-0.158648
MMAR_RS25770	MMAR_5136	Rv3644c	DNA polymerase III subunit delta'	11	7	0	-0.352376	-0.0206431	-0.728481
MMAR_RS25775	MMAR_5137	Rv3645	adenylyl cyclase	22	7	0	-1.19929	-0.688556	-2.75325
MMAR_RS25780	MMAR_5138	Rv3646c	DNA topoisomerase I	40	5	0	4.34014e-05	0.299202	-0.348654
MMAR_RS25785	MMAR_5139	Rv3647c	hypothetical protein	9	4	0	-0.480525	-0.0389232	-0.018327
MMAR_RS25790	MMAR_5140	Rv3648c	cold-shock protein	2	NA	0	-0.478394	-0.13734	-0.618449
MMAR_RS25795	MMAR_5141	Rv3649	DEAD/DEAH box helicase	36	6	0	-0.112884	0.0625165	-0.294189
MMAR_RS25800	MMAR_5142	Rv3651	hypothetical protein	11	7	0	-0.523614	0.037857	-0.531237
MMAR_RS25805	MMAR_5143	-	helicase	4	NA	0	0.159019	0.145093	0.00600525
MMAR_RS25810	MMAR_5577	Rv3655c	hypothetical protein	3	NA	0	-0.012369	0.139688	0.285187
MMAR_RS25815	MMAR_5144	Rv3656c	hypothetical protein	3	NA	0	-0.202075	0.0830965	0.0734182
MMAR_RS25820	MMAR_5145	Rv3657c	hypothetical protein	5	NA	0	0.0708968	0.324221	0
MMAR_RS25825	MMAR_5146	Rv3658c	membrane protein	5	4	0	-0.454952	-0.0669129	0.00441089
MMAR_RS25830	MMAR_5147	Rv3659c	conjugal transfer protein	3	NA	0	0.161334	-0.00831731	-0.428016
MMAR_RS25835	MMAR_5148	Rv3660c	helicase	9	6	0	0.0456683	-0.0637629	-0.377298
MMAR_RS25840	MMAR_5149	Rv3661	phosphoserine phosphatase SerB	13	7	0	-0.343816	0.0287994	-0.566314
MMAR_RS25845	MMAR_5150	Rv3662c	oxidoreductase	4	NA	0	0.0759853	0.627806	0.37511
MMAR_RS25850	MMAR_5151	Rv3663c	ABC transporter ATP-binding protein	16	3	0	-0.0472884	0.143829	0.115906
MMAR_RS25855	MMAR_5152	Rv3664c	peptide ABC transporter permease	14	2	0	0.0717341	-0.0549848	-0.0962129
MMAR_RS25860	MMAR_5153	Rv3665c	peptide ABC transporter	16	5	0	0.0451859	0.0548747	-0.0474457
MMAR_RS25865	MMAR_5154	Rv3666c	ABC transporter substrate-binding protein	25	3	0	0.0363923	0.185393	0.0565479
MMAR_RS25870	MMAR_5155	Rv3667	acetyl-CoA synthetase	27	5	0	-0.142056	0.190844	-0.05244
MMAR_RS25875	MMAR_5156	Rv3668c	peptidase	4	NA	0	-0.455268	0.0358487	-0.562299
MMAR_RS25880	MMAR_5157	Rv3669	membrane protein	3	NA	0	0	0	0
MMAR_RS25885	MMAR_5158	Rv3670	alpha/beta hydrolase	15	NA	0	0	0	0
MMAR_RS25890	MMAR_5159	Rv3671c	serine protease	9	7	0	-1.57401	-2.33982	-4.70906
MMAR_RS25895	MMAR_5160	Rv3672c	hypothetical protein	4	NA	0	0.0735108	0.0245809	-0.37093
MMAR_RS25900	MMAR_5161	Rv3673c	membrane protein	6	7	0	-0.169451	-0.0681941	-0.710609
MMAR_RS25905	MMAR_5162	Rv3674c	endonuclease III	7	7	0	-0.178996	-0.0633818	-0.887383
MMAR_RS25910	MMAR_5163	Rv3675	membrane protein	7	6	0	-0.186954	0.0537663	-0.213723
MMAR_RS25915	MMAR_5164	Rv3676	Crp/Fnr family transcriptional regulator	4	NA	0	-0.0684974	-0.300814	-1.15213
MMAR_RS25920	MMAR_5165	Rv3677c	MBL fold metallo-hydrolase	8	7	0	-0.208099	-0.192748	-0.569486
MMAR_RS25925	MMAR_5166	Rv3678c	LysR family transcriptional regulator	8	7	0	-0.0810055	0.185044	-0.662849
MMAR_RS25930	MMAR_5168	Rv3679	ATPase	14	5	0	0.120207	0.214299	-0.0678817
MMAR_RS25935	MMAR_5169	Rv3680	anion transporter	13	1	0	0.195542	-0.180802	0.0922271
MMAR_RS25940	MMAR_5170	Rv3681c	WhiB family transcriptional regulator	6	5	0	0.19158	0.1703	-0.0492258
MMAR_RS25945	MMAR_5171	Rv3682	penicillin-binding protein	31	7	0	-0.649204	-0.204726	-1.97776
MMAR_RS25950	MMAR_5172	trO696	metallophosphoesterase	13	1	0	0.448251	0	0
MMAR_RS25955	MMAR_5173	Rv3684	cysteine synthase	13	6	0	-0.130949	-0.10734	-0.285073
MMAR_RS25965	MMAR_5174	-	hypothetical protein	4	NA	0	0.00897038	0.0365082	-0.0390691
MMAR_RS25970	MMAR_5175	Rv3685c	cytochrome P450	14	5	0	-0.0432499	0.112755	0.0333949
MMAR_RS25975	MMAR_5176	-	hypothetical protein	4	NA	0	0.167084	-0.124331	-0.119358
MMAR_RS25980	MMAR_5177	-	hypothetical protein	2	NA	0	0.049055	-0.151432	-0.328577
MMAR_RS25985	MMAR_5178	-	transcriptional regulator	12	1	0	0.0795055	0.0578499	-0.0116506
MMAR_RS25990	MMAR_5180	-	membrane protein	9	2	0	-0.0981071	-0.083227	-0.0129217
MMAR_RS25995	MMAR_5181	Rv3687c	anti-anti-sigma factor	5	1	0	0.125849	0.204772	0.0570409
MMAR_RS26000	MMAR_5182	-	anti-anti-sigma regulatory factor	11	1	0	0.0981539	-0.00739648	0.0396984
MMAR_RS26005	MMAR_5183	-	anti-anti-sigma factor	3	NA	0	-0.297187	-0.185985	0.0442495
MMAR_RS26010	MMAR_5184	-	serine/threonine protein kinase	4	NA	0	0.108696	0.131803	0.0655591
MMAR_RS26015	MMAR_5185	-	stage II sporulation protein M	7	5	0	0.157055	0.18034	-0.307134
MMAR_RS26020	MMAR_5186	-	stage II sporulation protein E	29	1	0	0.0612318	0.135853	0.016747
MMAR_RS26025	MMAR_5187	Rv0336	hypothetical protein	12	3	0	0.0717378	0.139213	0.1693
MMAR_RS26030	MMAR_5188	-	glutamine amidotransferase	6	5	0	0.0772121	0.129984	-0.0168134
MMAR_RS26035	MMAR_5189	-	selenophosphate synthase	12	5	0	-0.207153	0.0418735	-0.0739667
MMAR_RS26045	MMAR_5190	-	L-seryl-tRNA(Sec) selenium transferase	9	5	0	0.479923	0.371804	-0.120972
MMAR_RS26050	MMAR_5191	-	translation elongation factor	8	1	0	0.132328	0.16797	0.0394154
MMAR_RS26055	-	-	hypothetical protein	15	2	0	-0.0905514	-0.157761	-0.197302
MMAR_RS26060	MMAR_5193	-	transcriptional regulator	12	1	0	0.00286916	0.0428915	0.0352999
MMAR_RS26065	MMAR_5194	-	dehydrogenase	6	7	0	-0.168575	-0.00530152	-0.736287
MMAR_RS26070	MMAR_5195	-	formate dehydrogenase	42	5	0	0.025885	0.18158	0.00327333
MMAR_RS26075	MMAR_5196	Rv1162	ferredoxin	13	7	0	0.103485	-0.070376	-0.482803
MMAR_RS26080	MMAR_5197	-	polysulfide reductase	14	7	0	-0.248368	-0.14255	-0.727471
MMAR_RS26085	MMAR_5198	Rv3688c	hypothetical protein	6	8	0	-0.0582467	0.0139072	0.174936
MMAR_RS26090	MMAR_5199	Rv3689	membrane protein	24	8	0	-0.122686	0.0194353	0.192729
MMAR_RS26095	MMAR_5200	Rv3690	membrane protein	12	2	0	-0.0796416	0.0182609	-0.0824279
MMAR_RS26100	MMAR_5201	Rv3691	membrane protein	13	4	0	-0.0457248	0.0454113	0.0506443
MMAR_RS26105	MMAR_5202	Rv3692	ATPase AAA	10	2	0	-0.107685	0.0178751	-0.0856183
MMAR_RS26110	MMAR_5203	Rv3693	hypothetical protein	11	9	0	0.0978048	0.330844	0.252101
MMAR_RS26115	MMAR_5204	Rv3694c	membrane protein	13	8	0	-0.168749	-0.0366083	0.237199
MMAR_RS26120	MMAR_5205	Rv3695	hypothetical protein	7	5	0	-0.173361	0.151264	-0.15815
MMAR_RS26125	MMAR_5206	-	PadR family transcriptional regulator	5	8	0	-0.159276	-0.0171568	0.105014
MMAR_RS26130	MMAR_5207	-	hypothetical protein	24	8	0	-0.0515183	-0.0830304	0.277414
MMAR_RS26135	MMAR_5208	Rv3696c	glycerol kinase	20	9	0	0.172164	-0.335967	1.55113
MMAR_RS26140	MMAR_5209	Rv3698	glutamate--cysteine ligase	26	9	0	0.0686171	0.0180915	0.550218
MMAR_RS26145	MMAR_5210	Rv3699	SAM-dependent methyltransferase	10	5	0	0.114478	0.124158	-0.103547
MMAR_RS26150	MMAR_5211	Rv3700c	ergothioneine biosynthesis PLP-dependent enzyme	15	6	0	-0.0932659	0.0599293	-0.254067
MMAR_RS26155	MMAR_5212	Rv3701c	histidyl-tRNA synthetase	11	5	0	0.0784953	0.120936	-0.40677
MMAR_RS26160	MMAR_5213	Rv3702c	amidohydrolase	10	7	0	-0.253211	-0.287967	-0.572239
MMAR_RS26165	MMAR_5214	Rv3703c	iron(II)-dependent oxidoreductase EgtB	20	9	0	-0.0185664	0.0652241	0.33971
MMAR_RS26170	MMAR_5215	Rv3704c	glutamate--cysteine ligase	10	2	0	-0.0646778	-0.0462153	-0.178159
MMAR_RS26175	MMAR_5216	Rv3705c	hypothetical protein	12	1	0	0.0706574	-0.00368875	-0.0521951
MMAR_RS26180	MMAR_5217	-	catalase	24	1	0	0.107863	0.0200454	0.102772
MMAR_RS26185	MMAR_5218	-	hypothetical protein	4	NA	0	0.00564051	0.236357	-0.402672
MMAR_RS26190	MMAR_5219	-	hypothetical protein	2	NA	0	0.145787	-0.174461	-0.0970587
MMAR_RS26195	MMAR_5220	Rv3707c	hypothetical protein	16	5	0	-0.0814375	0.0679094	-0.0318191
MMAR_RS26200	MMAR_5221	Rv3708c	aspartate-semialdehyde dehydrogenase	7	NA	0	0	0	0
MMAR_RS26205	MMAR_5222	Rv3709c	aspartokinase	11	NA	0	0	0	0
MMAR_RS26210	MMAR_5223	Rv0194	multidrug transporter	60	2	0	-0.0240541	-0.0506936	-0.143788
MMAR_RS26215	MMAR_5224	Rv0193c	hypothetical protein	26	5	0	0.0135986	0.119683	0.0130768
MMAR_RS26220	MMAR_5225	Rv3710	2-isopropylmalate synthase	21	5	0	0.220308	0.389807	-0.13145
MMAR_RS26225	MMAR_5226	-	hypothetical protein	6	2	0	0.146204	-0.0517402	-0.106709
MMAR_RS26230	MMAR_5227	-	hypothetical protein	16	1	0	0.0504664	0.0564272	0.0168105
MMAR_RS26235	MMAR_5228	Rv3711c	DNA polymerase III subunit epsilon	8	3	0	0.206428	0.180906	0.139862
MMAR_RS26240	MMAR_5229	Rv3712	UDP-N-acetylmuramyl peptide synthase	8	NA	0	0	0	0
MMAR_RS26245	MMAR_5230	Rv3713	glutamine amidotransferase	12	NA	0	0	0.121693	0
MMAR_RS26250	MMAR_5231	Rv3715c	recombinase RecR	5	7	0	0.36776	-0.188471	-1.24478
MMAR_RS26255	MMAR_5232	Rv3716c	hypothetical protein	5	7	0	-0.527345	-0.561757	-1.64047
MMAR_RS26260	MMAR_5233	Rv3717	N-acetylmuramoyl-L-alanine amidase	11	7	0	-0.0831379	-0.0257779	-0.565325
MMAR_RS26265	MMAR_5234	Rv3718c	polyketide cyclase	4	NA	0	0.469192	0.317183	-0.113439
MMAR_RS26270	MMAR_5235	Rv3719	FAD-linked oxidase	35	3	0	-0.0206159	0.116734	0.0917772
MMAR_RS26275	MMAR_5236	Rv3720	cyclopropane-fatty-acyl-phospholipid synthase	25	8	0	-0.011705	-0.0191759	0.195185
MMAR_RS26280	MMAR_5237	-	hypothetical protein	1	NA	0	0.261828	0.0182716	0.46081
MMAR_RS26285	MMAR_5238		hypothetical protein	4	NA	0	-0.137474	0.108724	0.043415
MMAR_RS26290	MMAR_5239		hypothetical protein	8	4	0	0.047243	-0.0430983	0.00177898
MMAR_RS26295	MMAR_5240	Rv3721c	DNA polymerase III subunit gamma/tau	14	NA	0	0	0	0
MMAR_RS26300	MMAR_5241	Rv3722c	aminotransferase	19	1	0	0.0611712	0.289729	0.0120421
MMAR_RS26310	MMAR_5242	Rv3723	membrane protein	10	2	0	-0.0322787	-0.118055	-0.0777442
MMAR_RS26315	MMAR_5243	-	enoyl-CoA hydratase	13	1	0	0.118128	-0.0698212	-0.0155642
MMAR_RS26320	MMAR_5244	-	hypothetical protein	3	NA	0	-0.00116638	-0.149932	0.217051
MMAR_RS26325	MMAR_5245	-	tetratricopeptide repeat family protein	23	6	0	-0.123359	-0.118941	-0.204802
MMAR_RS26330	MMAR_5246	-	hypothetical protein	15	3	0	0.0542413	0.244525	0.151075
MMAR_RS26335	MMAR_5247	-	hypothetical protein	6	1	0	0.079456	0.321118	0.00556751
MMAR_RS26340	MMAR_5248	-	hypothetical protein	20	5	0	0.282356	0.239111	-0.131171
MMAR_RS26345	MMAR_5249	-	hypothetical protein	6	6	0	0.387974	-0.0437293	-0.290229
MMAR_RS26350	MMAR_5250	-	dihydrodipicolinate reductase	8	5	0	-0.0481909	0.153453	-0.0725458
MMAR_RS26355	MMAR_5251	Rv3724B	cutinase	14	6	0	0.00336196	-0.171371	-0.35546
MMAR_RS26360	MMAR_5252	Rv3725	oxidoreductase	12	8	0	-0.0608983	-0.00563752	0.160531
MMAR_RS26365	MMAR_5253	-	PPOX class F420-dependent enzyme	8	3	0	-0.0229361	0.0881303	0.106816
MMAR_RS26370	MMAR_5254		cyclase	36	5	0	0.0913822	0.130137	-0.104003
MMAR_RS26375	MMAR_5255	-	hypothetical protein	6	2	0	-0.0701493	-0.0594524	-0.179109
MMAR_RS26380	MMAR_5256	-	hypothetical protein	5	6	0	-0.363171	0.038574	-0.208654
MMAR_RS26385	MMAR_5257		cyclase	32	3	0	0.0217777	0.0893627	0.0915248
MMAR_RS26390	MMAR_5258	-	cell motility protein	7	5	0	-0.0750337	0.0959112	-0.0432906
MMAR_RS26395	MMAR_5259	-	hypothetical protein	21	1	0	-0.0112828	0.0668544	0.0902389
MMAR_RS26400	MMAR_5260	-	hypothetical protein	5	4	0	-0.0387174	0.00743675	-0.0408511
MMAR_RS26405	-	-	hypothetical protein	12	5	0	-0.000211981	0.110723	0.0642439
MMAR_RS26415	MMAR_5263		hypothetical protein	17	3	0	0.110355	0.232207	0.111184
MMAR_RS26420	MMAR_5265	Rv3730c	ATP-dependent DNA ligase	14	8	0	0.00710661	0.00253625	0.131956
MMAR_RS26425	MMAR_5266	Rv3731	ATP-dependent DNA ligase	12	8	0	-0.0642646	0.0965756	0.113518
MMAR_RS26430	MMAR_5267	-	hypothetical protein	16	9	0	0.0219076	0.179685	0.314351
MMAR_RS26435	MMAR_5268	-	cytochrome P450 hydroxylase	11	1	0	0.136263	0.0786908	0.0426339
MMAR_RS26440	MMAR_5269	Rv3732	hypothetical protein	15	4	0	-0.0653608	0.00156589	0.00600497
MMAR_RS26445	MMAR_5270	Rv3733c	NTP pyrophosphohydrolase	3	NA	0	0.0414722	0.00761293	0.346014
MMAR_RS26450	MMAR_5271	Rv3734c	diacylglycerol O-acyltransferase	13	9	0	0.222143	0.225289	0.444472
MMAR_RS26455	MMAR_5272	-	acyl-CoA-reductase	19	3	0	0.0638	0.130022	0.23384
MMAR_RS26460	MMAR_5273	-	glycerol acyltransferase	12	3	0	0.0462546	0.077057	0.220541
MMAR_RS26465	MMAR_5274	Rv3735	membrane protein	1	NA	0	0.0426726	-0.283679	-0.412993
MMAR_RS26470	MMAR_5275		long-chain fatty acid--CoA ligase	22	3	0	-0.0544359	0.114497	0.0906636
MMAR_RS26475	MMAR_5276	Rv3736	AraC family transcriptional regulator	14	1	0	0.236913	0.118731	0.0302197
MMAR_RS26480	MMAR_5277		PPE family protein	23	1	0	0.00934236	0.0535467	0.100867
MMAR_RS26485	MMAR_5278		diacylglycerol O-acyltransferase	10	2	0	-0.255401	-0.100482	-0.15515
MMAR_RS26490	MMAR_5279	-	monooxygenase-like flavoprotein	27	6	0	-0.191309	-0.128682	-0.369652
MMAR_RS26495	MMAR_5280	-	dihydrodipicolinate reductase	9	5	0	-0.245832	0.0965932	-0.112769
MMAR_RS26500	MMAR_5281	-	oxidoreductase	8	1	0	0.0488009	0.0532832	-0.0162597
MMAR_RS26505	MMAR_5282	-	2-hydroxyacid dehydrogenase	6	6	0	-0.202841	-0.0476578	-0.436231
MMAR_RS26510	MMAR_5283	-	amino acid adenylation protein	42	7	0	-0.328067	-0.0878213	-0.850543
MMAR_RS26515	MMAR_5284	-	alanine aminopeptidase	26	NA	0	0	0	0.0936369
MMAR_RS26520	MMAR_5285	Rv3745c	hypothetical protein	8	1	0	0.175074	0.0859159	0.0759219
MMAR_RS26525	MMAR_5286	Rv3746c	PE family protein	4	NA	0	0.514104	0.275324	0.3245
MMAR_RS26530	MMAR_5287	Rv3747	hypothetical protein	5	3	0	0.172667	0.16238	0.151646
MMAR_RS26535	MMAR_5288	-	oxidoreductase	12	1	0	0.0528992	-0.00718662	0.0916791
MMAR_RS26540	MMAR_5289	-	lactamase	20	1	0	0.0804742	-0.0713928	-0.0353426
MMAR_RS26545	MMAR_5290	-	hypothetical protein	16	6	0	-0.010373	-0.0544471	-0.307332
MMAR_RS26550	MMAR_5291	-	hypothetical protein	10	2	0	-0.100338	0.0011594	-0.106615
MMAR_RS26555	MMAR_5292	-	hypothetical protein	8	5	0	-0.0486738	0.0752917	-0.155503
MMAR_RS26560	MMAR_5293	Rv3748	hypothetical protein	11	3	0	0.229543	0.0249677	0.168023
MMAR_RS26565	-	-	PE-PGRS family protein	91	2	0	-0.0829002	-0.091432	-0.197053
MMAR_RS26580	MMAR_5295	Rv3752c	hypothetical protein	3	NA	0	0	0	0
MMAR_RS26585	MMAR_5296	Rv3753c	tRNA adenosine deaminase	6	7	0	0.00863862	-0.32953	-0.765167
MMAR_RS26590	MMAR_5297	Rv3754	prephenate dehydrogenase	10	3	0	0.597012	0.443449	0.123822
MMAR_RS26595	MMAR_5298	Rv3755c	hypothetical protein	8	5	0	-0.198598	0.112034	-0.0711581
MMAR_RS26600	MMAR_5299	Rv3756c	ABC transporter permease	15	1	0	0.102211	0.123969	0.0095517
MMAR_RS26605	MMAR_5300	Rv3757c	ABC transporter permease	7	2	0	0.116959	-0.104509	-0.105075
MMAR_RS26610	MMAR_5301	Rv3758c	proline/glycine betaine ABC transporter	13	2	0	-0.159549	-0.234123	-0.0840579
MMAR_RS26615	MMAR_5302	Rv3759c	glycine/betaine ABC transporter	13	4	0	-0.057377	0.029316	0.0221222
MMAR_RS26620	MMAR_5303	Rv3760	membrane protein	1	NA	0	0.141803	0.244121	0.636964
MMAR_RS26625	MMAR_5304	Rv3761c	acyl-CoA dehydrogenase	17	8	0	-0.108367	-0.0282411	0.0534613
MMAR_RS26630	MMAR_5305	-	phosphoglycerate kinase	6	4	0	-0.0461391	0.0133716	-0.00892875
MMAR_RS26635	MMAR_5306	-	hypothetical protein	27	6	0	-0.0636613	0.00539876	-0.211886
MMAR_RS26640	MMAR_5307		hypothetical protein	39	6	0	-0.0922497	-0.0649569	-0.329966
MMAR_RS26645	MMAR_5308		hypothetical protein	35	6	0	-0.289708	-0.255973	-0.439825
MMAR_RS26650	MMAR_5309	-	acyl-CoA dehydrogenase	14	4	0	-0.0331102	-0.00973683	0.0676699
MMAR_RS26655	MMAR_5310	-	short-chain dehydrogenase	6	5	0	0.395867	0.217825	-0.306801
MMAR_RS26660	MMAR_5311	-	acyl-CoA dehydrogenase	12	6	0	-0.0936595	-0.0373134	-0.353685
MMAR_RS26665	MMAR_5312	-	TetR family transcriptional regulator	7	3	0	0.128526	0.171449	0.166308
MMAR_RS26670	MMAR_5313	-	NADPH:quinone oxidoreductase	14	1	0	0.160956	0.000366124	-0.114231
MMAR_RS26675	MMAR_5314		alkyl sulfatase	29	1	0	0.0597117	0.0910144	0.0459058
MMAR_RS26680	-	-	hypothetical protein	6	8	0	0.21447	-0.0190854	0.180093
MMAR_RS26685	MMAR_5316	Rv3764c	histidine kinase	18	6	0	-0.0414914	-0.145212	-0.426271
MMAR_RS26690	MMAR_5317	Rv3765c	two-component system response regulator	16	3	0	0.0837657	0.124041	0.080071
MMAR_RS26695	MMAR_5320	-	hypothetical protein	7	8	0	-0.0948593	-0.0781019	0.0605494
MMAR_RS26700	MMAR_5321	-	PE-PGRS family protein	29	7	0	-0.263756	-0.175517	-0.493972
MMAR_RS26705	MMAR_5322	-	hypothetical protein	14	4	0	-0.166319	-0.0314268	0.0416676
MMAR_RS26710	MMAR_5323	Rv3767c	S-adenosyl-L-methionine-dependent	9	2	0	-0.173356	-0.166829	-0.190417
MMAR_RS26715	MMAR_5324	Rv3768	hypothetical protein	3	NA	0	0.0836099	0.107175	0.0607618
MMAR_RS26720	MMAR_5325	-	aminoglycoside phosphotransferase	11	1	0	0.0454672	0.0327663	-0.00702646
MMAR_RS26735	MMAR_5326	Rv3772	aminotransferase	11	7	0	-0.315489	-0.151274	-1.02545
MMAR_RS26740	MMAR_5327	-	hypothetical protein	8	4	0	0.00646709	0.0337298	0.00917902
MMAR_RS26745	MMAR_5328	Rv3773c	hypothetical protein	7	8	0	-0.134167	0.0294872	0.100686
MMAR_RS26750	MMAR_5329	Rv3774	enoyl-CoA hydratase	10	6	0	-0.170015	0.0227993	-0.320071
MMAR_RS26755	MMAR_5330	Rv3775	hydrolase	19	4	0	-0.0547722	0.085987	0.0676209
MMAR_RS26760	MMAR_5331	Rv1548c	hypothetical protein	59	3	0	0.0478477	0.147482	0.144174
MMAR_RS26770	MMAR_5332	Rv3777	NAD(P)H quinone oxidoreductase	12	1	0	0.419161	0.0127399	-0.025655
MMAR_RS26775	MMAR_5333	Rv3778c	aminotransferase	13	NA	0	0	0.0800219	0
MMAR_RS26780	MMAR_5334	Rv3779	membrane protein	37	6	0	-0.172144	-0.186815	-0.405899
MMAR_RS26785	MMAR_5335	Rv3780	hypothetical protein	6	NA	0	0	0	0
MMAR_RS26790	MMAR_5336	Rv3781	ABC transporter ATP-binding protein	7	6	0	-0.0797481	0.326924	-0.521112
MMAR_RS26795	MMAR_5337	Rv3782	L-rhamnosyltransferase	13	6	0	-0.0797481	0.326924	-0.521112
MMAR_RS26800	MMAR_5338	Rv3783	sugar ABC transporter permease	12	9	0	0.206167	0.537785	0.310252
MMAR_RS26805	MMAR_5339	Rv2396	hypothetical protein	24	6	0	-0.21721	-0.0501084	-0.276523
MMAR_RS26810	MMAR_5340	-	hypothetical protein	14	4	0	-0.035322	0.02135	0.0725249
MMAR_RS26815	MMAR_5341	-	hypothetical protein	38	7	0	-0.207753	-0.089229	-0.579533
MMAR_RS26820	MMAR_5342	-	hypothetical protein	5	9	0	0.231249	0.161554	0.403227
MMAR_RS26825	MMAR_5343	-	transcriptional regulator	4	NA	0	0.00897513	0.0703408	0.300281
MMAR_RS26830	MMAR_5344	-	hypothetical protein	22	5	0	-0.00133431	0.147067	-0.113834
MMAR_RS26835	MMAR_5345	-	amidohydrolase	11	4	0	-0.0730401	-0.0027625	-0.0547674
MMAR_RS26840	MMAR_5346	Rv3784	dTDP-glucose 4,6-dehydratase	33	1	0	-0.00579239	0.0758634	0.0348494
MMAR_RS26845	MMAR_5347	Rv3786c	hypothetical protein	19	1	0	0.118741	0.10923	0.0255502
MMAR_RS26850	MMAR_5348	-	hypothetical protein	3	NA	0	0.092267	0.282117	0.173919
MMAR_RS26855	MMAR_5349	-	membrane protein	7	2	0	-0.0129921	-0.0422563	-0.119703
MMAR_RS26860	MMAR_5350	Rv3788	nucleoside diphosphate kinase regulator	4	NA	0	-0.0656326	0.0827147	0.0706597
MMAR_RS26865	MMAR_5351	Rv3789	hypothetical protein	8	NA	0	0	0	0
MMAR_RS26870	MMAR_5352	Rv3790	decaprenylphosphoryl-beta-D-ribose oxidase	19	NA	0	0	0	0
MMAR_RS26875	MMAR_5353	Rv3791	short-chain dehydrogenase	10	NA	0	0	0	0
MMAR_RS26880	MMAR_5354	Rv3792	arabinofuranosyltransferase	29	6	0	-0.359161	-0.178299	-0.271986
MMAR_RS26885	MMAR_5355		arabinosyltransferase	29	6	0	-0.212872	-0.231435	-0.257815
MMAR_RS26890	MMAR_5356	Rv3794	arabinosyltransferase	39	5	0	0.309779	0.456441	-0.168048
MMAR_RS26895	MMAR_5357		arabinosyltransferase	44	9	0	0.209024	0.220891	1.51261
MMAR_RS26900	MMAR_5358	Rv3796	hypothetical protein	25	2	0	-0.00480326	-0.0236449	-0.0795427
MMAR_RS26905	MMAR_5359	-	hypothetical protein	9	4	0	-0.00143476	0.0103123	-0.0394548
MMAR_RS26910	MMAR_5360	-	hypothetical protein	7	2	0	-0.0419953	-0.0248978	-0.0588227
MMAR_RS26915	MMAR_5361	Rv3797	acyl-CoA dehydrogenase	23	1	0	0.0142272	0.0317548	0.0502178
MMAR_RS26920	MMAR_5362	-	PE-PGRS family protein	54	6	0	-0.153456	-0.0717263	-0.266838
MMAR_RS26925	MMAR_5363	Rv3799c	propionyl-CoA carboxylase subunit beta 4	16	5	0	0.401997	0.194431	-0.0563183
MMAR_RS26930	MMAR_5364	Rv3800c	polyketide synthase	61	7	0	-0.624357	-0.164494	-0.821702
MMAR_RS26935	MMAR_5365	Rv3801c	long-chain-fatty-acid--AMP ligase FadD32	20	1	0	0.448251	0	0
MMAR_RS26940	MMAR_5366	Rv3802c	cutinase	10	7	0	-0.395124	-0.379345	-0.471013
MMAR_RS26945	MMAR_5367	Rv3803c	hypothetical protein	12	1	0	0.0533686	0.030092	0.0951912
MMAR_RS26950	MMAR_5368	Rv3804c	hypothetical protein	23	7	0	-0.0648503	0.0238943	-0.542445
MMAR_RS26955	MMAR_5369	Rv3805c	hypothetical protein	30	6	0	-0.218464	0.363746	-0.485931
MMAR_RS26960	MMAR_5370	Rv3806c	decaprenyl-phosphate phosphoribosyltransferase	18	6	0	-0.0566299	0.518308	-0.457023
MMAR_RS26965	MMAR_5371	Rv3807c	membrane protein	4	NA	0	0	0	0
MMAR_RS26970	MMAR_5372	Rv3808c	glycosyl transferase	22	NA	0	0	0	0
MMAR_RS26975	MMAR_5373	Rv3809c	UDP-galactopyranose mutase	35	6	0	0.128124	-0.0295636	-0.247314
MMAR_RS26980	MMAR_5374	Rv3810	Exported repetitive protein precursor	8	7	0	-1.38018	-0.908304	-2.08889
MMAR_RS26985	MMAR_5375	Rv3811	peptidoglycan biosynthesis protein	21	2	0	-0.0842836	-0.151406	-0.09441
MMAR_RS26990	MMAR_5376	Rv3813c	HAD family hydrolase	8	7	0	0.125534	0.0818273	-0.7139
MMAR_RS26995	MMAR_5377	Rv3814c	acyltransferase	13	5	0	-0.0996659	0.152248	-0.0410382
MMAR_RS27000	MMAR_5378	Rv3815c	acyltransferase	11	8	0	0.00684742	-0.122686	0.184909
MMAR_RS27005	MMAR_5379	Rv3816c	acyltransferase	9	9	0	0.990806	-0.0331099	1.65927
MMAR_RS27010	MMAR_5380	Rv3817	aminoglycoside phosphotransferase APH(3')	8	2	0	0.0710296	-0.202761	-0.0369856
MMAR_RS27015	MMAR_5381	Rv3818	(2Fe-2S)-binding protein	24	7	0	-0.735232	-0.292814	-2.25206
MMAR_RS27020	MMAR_5382	Rv3819	hypothetical protein	3	NA	0	-0.402207	-0.240106	-0.504056
MMAR_RS27025	MMAR_5383	Rv3829c	dehydrogenase	24	5	0	-0.00426096	0.0316249	-0.109956
MMAR_RS27030	MMAR_5384	Rv3830c	TetR family transcriptional regulator	6	4	0	-0.00831099	0.0115142	-0.0657328
MMAR_RS27035	MMAR_5385	Rv3831	hypothetical protein	11	8	0	-0.0808157	-0.00897524	0.249977
MMAR_RS27040	MMAR_5386	Rv3834c	serine--tRNA ligase	17	NA	0	0	0	0
MMAR_RS27045	MMAR_5387	Rv3835	membrane protein	10	7	0	-0.527031	0.0157823	-0.865489
MMAR_RS27050	MMAR_5388	Rv3836	hypothetical protein	5	5	0	0.43923	0.34136	-0.317586
MMAR_RS27055	-	-	hypothetical protein	2	NA	0	-0.128525	0.23686	0.261165
MMAR_RS27060	MMAR_5389	Rv3837c	phosphoglycerate mutase	6	6	0	-0.243388	-0.169287	-0.397817
MMAR_RS27065	MMAR_5390	Rv3838c	prephenate dehydratase	17	9	0	0.170152	0.370801	0.315642
MMAR_RS27070	MMAR_5391	Rv3839	prephenate dehydratase	11	5	0	-0.0767003	0.110042	-0.0855671
MMAR_RS27075	MMAR_5392	Rv3840	LytTR family transcriptional regulator	15	1	0	-0.000830172	0.0675861	0.069824
MMAR_RS27080	MMAR_5393	Rv3841	bacterioferritin	7	9	0	0.221405	0.276714	0.540363
MMAR_RS27085	MMAR_5394	Rv3842c	glycerophosphoryl diester phosphodiesterase	12	5	0	-0.13196	0.199916	-0.00560966
MMAR_RS27090	MMAR_5395	Rv3843c	hypothetical protein	17	3	0	-0.00971637	0.60385	0.264549
MMAR_RS27095	MMAR_5396	Rv3846	superoxide dismutase	10	NA	0	0	0	0
MMAR_RS27100	MMAR_5397	Rv3847	hypothetical protein	6	5	0	-0.105438	0.166942	0.0649083
MMAR_RS27105	MMAR_5398	Rv3848	hypothetical protein	8	2	0	-0.0234359	-0.118979	-0.192195
MMAR_RS27110	MMAR_5399	Rv3849	secretion protein EspR	9	7	0	-0.332002	0.187478	-0.920426
MMAR_RS27115	MMAR_5400	Rv3850	hypothetical protein	5	3	0	-0.248643	0.235288	0.231474
MMAR_RS27120	-	-	hypothetical protein	4	NA	0	0.345652	0.575094	0.75561
MMAR_RS27125	MMAR_5402	-	nucleoid-structuring protein H-NS	3	NA	0	-0.531753	-0.0861819	-0.196267
MMAR_RS27130	MMAR_5403	Rv3853	ribonuclease	3	NA	0	0.152123	0.390906	-0.149857
MMAR_RS27135	MMAR_5404	Rv3854c	monooxygenase EthA	27	5	0	0.0214579	0.148027	0.0456535
MMAR_RS27140	MMAR_5405	Rv3855	TetR family transcriptional regulator	8	4	0	-0.121751	-0.185358	0.0485899
MMAR_RS27145	MMAR_5406	-	DNA polymerase IV	11	2	0	-0.181309	-0.0659586	-0.153053
MMAR_RS27150	MMAR_5407	Rv3856c	hypothetical protein	10	3	0	0.0372995	0.0808971	0.0932047
MMAR_RS27155	MMAR_5408	-	membrane protein	5	3	0	0.114007	0.103986	0.179934
MMAR_RS27160	MMAR_5548	-	hypothetical protein	4	NA	0	-0.0669733	0.0445009	-0.160237
MMAR_RS27165	MMAR_5409	Rv1980c	hypothetical protein	13	3	0	0.0555473	0.0947358	0.12255
MMAR_RS27170	MMAR_5410	Rv1996	universal stress protein	8	4	0	0.0462335	-0.0516831	-0.00300453
MMAR_RS27175	MMAR_5411	-	luciferase	18	1	0	0.0255005	0.0273453	0.0615615
MMAR_RS27180	MMAR_5412	Rv3858c	dihydropyrimidine dehydrogenase subunit A	15	9	0	0.0886272	-0.0664029	0.672503
MMAR_RS27185	MMAR_5413	Rv3859c	glutamate synthase	56	NA	0	0	0.121693	0
MMAR_RS27190	MMAR_5414	-	hypothetical protein	14	3	0	0.104851	0.0769325	0.125275
MMAR_RS27195	MMAR_5415	-	hypothetical protein	22	8	0	0.00741499	0.00950979	0.108017
MMAR_RS27200	MMAR_5416	-	hypothetical protein	15	1	0	0.183197	0.0327487	-0.0921102
MMAR_RS27205	MMAR_5417	-	hypothetical protein	8	8	0	-0.0819553	-0.263058	0.398872
MMAR_RS27210	MMAR_5418	-	hypothetical protein	15	6	0	-0.194457	-0.0628314	-0.330912
MMAR_RS27215	MMAR_5419		secretion protein EspL	3	NA	0	0	0	0
MMAR_RS27220	MMAR_5420	-	hypothetical protein	15	3	0	-0.0118825	0.098753	0.0842192
MMAR_RS27225	MMAR_5421	-	hypothetical protein	19	1	0	0.0423701	0.0605765	-0.00313398
MMAR_RS27230	MMAR_5422	-	hypothetical protein	7	3	0	-0.0177822	0.128756	0.177731
MMAR_RS27235	MMAR_5423	-	hypothetical protein	18	2	0	-0.0414211	-0.0351863	-0.155746
MMAR_RS27240	MMAR_5424	-	hypothetical protein	16	2	0	-0.0631426	0.0697612	-0.112497
MMAR_RS27245	MMAR_5425	-	hypothetical protein	11	3	0	0.0208294	0.0611374	0.232896
MMAR_RS27250	-	-	hypothetical protein	4	NA	0	-0.0989147	-0.140068	-0.344515
MMAR_RS27255	MMAR_5427	-	hypothetical protein	10	3	0	0.0216421	0.0656666	0.169623
MMAR_RS27260	MMAR_5428	-	hypothetical protein	12	2	0	-0.112702	-0.00680846	-0.104379
MMAR_RS27265	MMAR_5429		hypothetical protein	16	5	0	0.0838889	0.139837	-0.0517871
MMAR_RS27270	MMAR_5430	-	hypothetical protein	18	2	0	-0.087346	-0.029988	-0.0652236
MMAR_RS27275	MMAR_5431	-	hypothetical protein	12	3	0	0.0701285	0.0716502	0.129474
MMAR_RS27280	MMAR_5432	-	secretion protein EspH	9	5	0	0.275862	0.114419	-0.0368883
MMAR_RS27285	MMAR_5433	-	hypothetical protein	5	5	0	0.0209265	0.066265	-0.179298
MMAR_RS27290	MMAR_5434		secretion protein EspL	3	NA	0	0.141303	0.0670178	0.46772
MMAR_RS27295	MMAR_5435		hypothetical protein	20	3	0	0.0260368	0.165753	0.157142
MMAR_RS27300	-	-	antiactivator of flagellar biosynthesis	12	1	0	0.0221651	0.0284743	0.0499815
MMAR_RS27305	MMAR_5437	Rv3862c	transcriptional regulator	2	NA	0	0.0121982	0.0374903	-0.113427
MMAR_RS27310	MMAR_5438	Rv3863	hypothetical protein	8	6	0	-0.321463	-0.13857	-0.280886
MMAR_RS27315	MMAR_5439	Rv3864	secretion protein EspE	13	7	0	-0.353713	-0.901671	-2.0155
MMAR_RS27320	MMAR_5440	Rv3865	secretion protein EspF	3	NA	0	-0.760766	-1.274	-2.46364
MMAR_RS27325	MMAR_5441	Rv3866	secretion protein EspG	12	7	0	-0.619793	-1.20734	-2.32687
MMAR_RS27330	MMAR_5442	Rv3867	secretion protein EspH	10	7	0	-0.128002	-0.555038	-1.22785
MMAR_RS27335	MMAR_5443	Rv3868	type VII secretion AAA-ATPase EccA	31	7	0	-0.588448	-0.623335	-1.78767
MMAR_RS27340	MMAR_5444		type VII secretion protein EccB	27	7	0	-0.647252	-1.35174	-2.62425
MMAR_RS27345	MMAR_5445	Rv3870	type VII secretion protein EccCa	32	7	0	-0.579775	-1.3153	-2.50867
MMAR_RS27350	MMAR_5446	Rv3871	type VII secretion protein EccCb	20	7	0	-0.624776	-1.32611	-2.74733
MMAR_RS27355	MMAR_5447	-	cell motility protein	4	NA	0	-0.340298	-0.554342	-0.976068
MMAR_RS27360	MMAR_5448	Rv3873	hypothetical protein	6	7	0	-0.505011	-1.19276	-2.36257
MMAR_RS27365	MMAR_5449		ESAT-6-like protein EsxB	4	NA	0	-0.527728	-1.55476	-3.33108
MMAR_RS27370	MMAR_5450	Rv3875	hypothetical protein	3	NA	0	-0.33205	-0.979895	-1.63134
MMAR_RS27375	-	-	hypothetical protein	16	7	0	-0.350014	-0.538664	-1.05613
MMAR_RS27380	MMAR_5452	Rv3877	type VII secretion integral membrane protein	24	7	0	-0.636562	-1.36665	-2.74317
MMAR_RS27385	MMAR_5453	Rv3878	hypothetical protein	8	7	0	-0.171029	-0.298916	-0.564335
MMAR_RS27390	MMAR_5454	-	hypothetical protein	13	1	0	0.135627	0.0951737	-0.0178206
MMAR_RS27395	MMAR_5455	Rv3879c	secretion protein EspK	33	7	0	-0.282395	-0.702036	-1.57848
MMAR_RS27400	MMAR_5456	Rv3880c	secretion protein EspL	3	NA	0	-0.563722	-1.46842	-2.93932
MMAR_RS27405	MMAR_5457	Rv3881c	ESX-1 secretion-associated protein EspB	14	7	0	-0.393731	-0.966626	-2.01143
MMAR_RS27410	MMAR_5458	Rv3882c	type VII secretion protein EccE	19	7	0	-0.418959	-0.928327	-1.66053
MMAR_RS27415	MMAR_5459	Rv3883c	type VII secretion-associated serine protease	20	7	0	-0.655093	-1.34439	-2.7638
MMAR_RS27420	-	-	secretion protein EccA	6	4	0	-0.11377	-0.066482	0.0136928
MMAR_RS27425	MMAR_5461	Rv3896c	transglycosylase	18	4	0	-0.116485	0.0458498	0.0473261
MMAR_RS27430	MMAR_5464	Rv3903c	ADP-ribosyltransferase	54	3	0	0.0586663	0.0672557	0.113903
MMAR_RS27435	MMAR_5465	Rv3904c	secretion protein	3	NA	0	0.238661	0.0920928	0.148756
MMAR_RS27440	MMAR_5466	Rv3905c	secretion protein	4	NA	0	0.592603	-0.209464	0.0225206
MMAR_RS27445	MMAR_5467	Rv2080	hypothetical protein	7	2	0	-0.241537	-0.125742	-0.139749
MMAR_RS27450	MMAR_5468	Rv2079	hypothetical protein	36	3	0	0.126665	0.149867	0.197495
MMAR_RS27455	MMAR_5469	Rv2078	hypothetical protein	2	NA	0	0.0318248	0.0640491	0.160058
MMAR_RS27460	MMAR_5470	Rv3906c	pullulanase	5	2	0	-0.129901	-0.0599078	-0.120585
MMAR_RS27465	MMAR_5471	Rv3907c	poly(a) polymerase PcnA	14	NA	0	0	0	0
MMAR_RS27470	MMAR_5472	Rv3908	DNA mismatch repair protein MutT	8	9	0	-0.379029	0.26161	0.54911
MMAR_RS27475	MMAR_5473	Rv3909	hypothetical protein	27	1	0	0.340317	0.0174389	-0.202676
MMAR_RS27480	MMAR_5474	Rv3910	membrane protein	41	9	0	0.17273	0.132966	0.338742
MMAR_RS27485	MMAR_5475	Rv3911	ECF RNA polymerase sigma factor SigM	6	1	0	0.0988853	0.199103	0.0453232
MMAR_RS27490	MMAR_5476	Rv3912	hypothetical protein	8	2	0	-0.027019	0.00737306	-0.15865
MMAR_RS27495	MMAR_5477	Rv3913	thioredoxin reductase	11	4	0	-0.259487	0.0667329	0.000304968
MMAR_RS27500	MMAR_5478	Rv3914	thioredoxin	3	NA	0	0.0413347	0.0346485	-0.65794
MMAR_RS27505	MMAR_5479	Rv3915	N-acetylmuramoyl-L-alanine amidase	23	6	0	-0.107179	0.000122894	-0.219917
MMAR_RS27510	MMAR_5480	Rv3916c	acetyltransferase	12	7	0	-0.366109	-0.0210803	-0.652749
MMAR_RS27515	MMAR_5481	Rv3917c	chromosome partitioning protein ParB	11	NA	0	0	0	0
MMAR_RS27520	-	-	hypothetical protein	16	NA	0	0	0	0
MMAR_RS27525	MMAR_5483	Rv3919c	ribosomal RNA small subunit methyltransferase G	10	9	0	0.275201	1.17217	1.44537
MMAR_RS27530	MMAR_5484	Rv3920c	single-stranded DNA-binding protein	4	NA	0	-0.290907	-0.448114	-1.34177
MMAR_RS27535	MMAR_5485	Rv3921c	preprotein translocase YidC	14	7	0	0.162309	0.295186	-0.772433
MMAR_RS27540	MMAR_5569	Rv3923c	ribonuclease P protein component	2	NA	0	0	0	0
MMAR_RS27615	MMAR_p01		rep protein	7	5	0	0.264803	0.487813	-0.42081
MMAR_RS27620	MMAR_p03		conjugal transfer protein TraA	28	6	0	-0.0297557	0.0401422	-0.285167
MMAR_RS27625	MMAR_p04		hypothetical protein	16	3	0	0.0057089	0.0885561	0.142746
MMAR_RS27630	MMAR_p05		hypothetical protein	35	6	0	0.040096	-0.0240286	-0.22522
MMAR_RS27635	MMAR_p06		hypothetical protein	8	1	0	0.0114127	0.088122	0.0742746
MMAR_RS27640	MMAR_p07		hypothetical protein	9	3	0	0.0313669	0.201794	0.181118
MMAR_RS27645	MMAR_p08		resolvase	10	7	0	-0.178269	-0.0988703	-0.524609
MMAR_RS27650	MMAR_p09		hypothetical protein	17	2	0	-0.130093	-0.0680639	-0.151937
MMAR_RS27655	MMAR_p10		alkylmercury lyase	4	NA	0	-0.148839	0.530622	0.640624
MMAR_RS27660	MMAR_p11		mercuric transporter MerH	5	6	0	0.0188954	0.0653236	-0.33356
MMAR_RS27665	MMAR_p12		mercuric reductase	15	7	0	-0.404833	-0.0293471	-0.944146
MMAR_RS27670	MMAR_p13		transcriptional regulator	3	NA	0	-0.736156	-0.722624	-0.746172
MMAR_RS27675	MMAR_p14		Mercuric transporter MerT	7	6	0	-0.145458	0.0617513	-0.300411
MMAR_RS27680	MMAR_p15		resolvase	5	6	0	-0.19518	0.145789	-0.434186
MMAR_RS27685	MMAR_p16		hypothetical protein	4	NA	0	0.0723743	0.154979	0.361095
MMAR_RS27690	MMAR_p18		hypothetical protein	2	NA	0	0.109549	0.112166	-0.295489
MMAR_RS27695	MMAR_p19		hypothetical protein	2	NA	0	0.0588151	-0.013414	-0.494905
MMAR_RS27705	MMAR_p21		Fis family transcriptional regulator	7	6	0	0.0609723	-0.0888104	-0.274129
MMAR_RS27710	MMAR_p22		hypothetical protein	16	5	0	0.0201266	0.0971605	-0.226558
MMAR_RS27715	MMAR_p23		chromosome partitioning protein	11	7	0	-0.31079	-0.219479	-0.927452
MMAR_RS27720	MMAR_p24		hypothetical protein	3	NA	0	0	0	0
MMAR_RS27725	MMAR_p25		hypothetical protein	2	NA	0	-0.781157	-0.521124	-0.0137857
MMAR_RS27730	MMAR_p27		hypothetical protein	5	7	0	-0.231309	-0.240419	-0.867648
MMAR_RS27735	MMAR_p30		hypothetical protein	4	NA	0	-0.112948	0.403827	-0.709711
MMAR_RS27740	MMAR_p31		hypothetical protein	5	7	0	-0.281072	-0.39383	-0.849629
MMAR_RS27745	MMAR_p32		hypothetical protein	3	NA	0	0.222501	0.33982	-0.0380045
MMAR_RS27750	-	-	toxin-antitoxin system	2	NA	0	0	0	0
MMAR_RS27755	MMAR_0431	-	hypothetical protein	41	6	0	-0.0641821	-0.0168901	-0.460817
MMAR_RS27760	-	-	hypothetical protein	2	NA	0	-0.00883976	-0.0807997	0.0920363
MMAR_RS27765	-	-	hypothetical protein	8	8	0	0.00551574	-0.199951	0.152799
MMAR_RS27770	MMAR_0592		hypothetical protein	4	NA	0	0.00828155	0.00282779	0.0208904
MMAR_RS27775	MMAR_0636		hypothetical protein	13	1	0	0.0173431	0.0599658	-0.00049487
MMAR_RS27780	MMAR_0806		hypothetical protein	70	7	0	-0.309975	-0.124615	-0.647839
MMAR_RS27785	MMAR_1404		phage excisionase	14	8	0	-0.122224	-0.0154677	0.0592397
MMAR_RS27790	-	-	hypothetical protein	5	2	0	-0.0217635	-0.234456	-0.228058
MMAR_RS27795	MMAR_1421		hypothetical protein	8	5	0	0.0425361	0.0922388	-0.0617031
MMAR_RS27800	MMAR_1423		anchored-membrane serine/threonine-protein	33	1	0	0.0478437	0.0683128	0.0947288
MMAR_RS27805	-	-	hypothetical protein	6	9	0	0.136542	0.775059	0.292104
MMAR_RS27810	-	-	hypothetical protein	3	NA	0	-0.661346	-0.379822	-0.601067
MMAR_RS27815	-	-	hypothetical protein	2	NA	0	0.135686	0.318252	-0.0528223
MMAR_RS27820	-	-	hypothetical protein	19	2	0	-0.0744697	-0.224992	-0.0721014
MMAR_RS27825	-	-	hypothetical protein	60	2	0	-0.0321031	-0.101866	-0.167784
MMAR_RS27830	-	-	hypothetical protein	4	NA	0	0	0	0
MMAR_RS27835	MMAR_2103		PE-PGRS family protein	41	1	0	0.0409208	0.0225919	0.0633535
MMAR_RS27840	MMAR_2544		hypothetical protein	5	2	0	-0.398048	-0.248777	-0.145588
MMAR_RS27845	MMAR_2591	Rv0755c	hypothetical protein	84	3	0	0.06469	0.123886	0.198238
MMAR_RS27850	-	-	hypothetical protein	4	NA	0	-0.300666	0.101262	-0.916448
MMAR_RS27855	-	-	hypothetical protein	3	NA	0	-0.59077	-0.309254	-0.0263912
MMAR_RS27860	-	-	hypothetical protein	11	2	0	-0.0640016	-0.225783	-0.0732149
MMAR_RS27865	MMAR_3169		transposase	15	3	0	-0.0536238	0.109226	0.249739
MMAR_RS27870	-	-	transposase	2	NA	0	-0.118328	0.0818795	-0.0355925
MMAR_RS27875	MMAR_3270		non-ribosomal peptide synthetase	130	1	0	0.0328318	0.061381	0.0959562
MMAR_RS27880	MMAR_3318	-	hypothetical protein	4	NA	0	-0.126386	-0.247784	-0.0936931
MMAR_RS27885	MMAR_3596		hypothetical protein	35	4	0	0.0278858	-0.0389977	0.00567161
MMAR_RS27890	MMAR_3602		hypothetical protein	20	1	0	0.050102	0.0188783	-0.00530386
MMAR_RS27895	MMAR_3758	-	hypothetical protein	23	8	0	-0.03988	-0.0661204	0.224113
MMAR_RS27900	MMAR_3893		hypothetical protein	7	4	0	0.0287699	-0.0549715	0.0464505
MMAR_RS27905	MMAR_3897		phage-like protein	12	6	0	0.0908567	-5.11581e-05	-0.209926
MMAR_RS27910	MMAR_3902		hypothetical protein	5	2	0	-0.549182	-0.14969	-0.149336
MMAR_RS27915	MMAR_3903		hypothetical protein	10	8	0	0.026023	0.00686184	0.112108
MMAR_RS27920	-	-	hypothetical protein	8	5	0	0.0232028	0.0942328	0.0118716
MMAR_RS27925	MMAR_3939		hypothetical protein	4	NA	0	-0.145241	-0.211058	0.276104
MMAR_RS27930	MMAR_3943		phage antirepressor protein	18	1	0	0.0681417	0.0550082	0.0307851
MMAR_RS27935	MMAR_3946		hypothetical protein	5	NA	0	0	0	0
MMAR_RS27940	-	-	hypothetical protein	11	2	0	-0.0835095	-0.00928543	-0.133297
MMAR_RS27945	-	-	hypothetical protein	6	NA	0	0	0	0
MMAR_RS27950	MMAR_5262		hypothetical protein	8	9	0	-0.00773308	0.188643	0.300156
MMAR_RS27965	-	-	hypothetical protein	2	NA	0	-0.138999	0.3396	0.0127034

### Sheet: BV2_INFO.
BV2 experiments
This file shows results of gene essentiality test using using HMM method of TRANSIT tool.
Sample groups are as follows:
Inoculum: CCC003, 004, 007 and 009
48hpi: CCC006, 008 and 010
Tables named as sample IDs show the gene essentiality analysis results. The Hidden Markov Models (HMMs) method can be used to determine the essentiality of the entire genome. It is capable of identifying regions that have unusually high or unusually low read counts.
Table fields explanation:
Total TAs : the total number of TA sites contained within a gene.
ES sites : number of sites labeled ES (Essential)
GD sites : number of sites labeled GD (Growth-Defect).
NE sites : number of sites labeled NE (Non-Essential)
GA sites : number of sites labeled GA (Growth-Advantage)
Mean insertion : mean insertion rate within the gene
Mean count : mean read count within the gene
Call : Essentiality call for the gene where ES = Essential, GD = Growth Defect, NE = Non-Essential, GA = Growth-Advantage. Each gene is assigned the essentiality class belonging to the most frequent state found within its boundaries. GD genes are genes whose disruption leads to impaired growth of the organism. GD genes have a lower number of insertions than non-essential regions on average. In contrast, those with higher than average read-counts are classified as GA genes.
Table 'stats' shows the total number of genes according to their calls.
Table 'compare' shows the essentiality cmparison between samples, where 'ES' marked dark red, 'GD' marked light red, 'NE' marked dark blue and 'GA' marked light blue.

### Sheet: BV2_Inoculum
Locus	Gene	Product	Total TAs	ES sites	GD sites	NE sites	GA sites	Mean insertion	Mean count	Call
MMAR_RS00010	MMAR_0001	chromosomal replication initiator protein DnaA	15	15	0	0	0	0	0	ES
MMAR_RS00015	MMAR_0002	DNA polymerase III subunit beta	13	13	0	0	0	0	0	ES
MMAR_RS00020	MMAR_0003	DNA recombination protein RecF	13	0	0	13	0	0.6154	61.5	NE
MMAR_RS00025	MMAR_0004	hypothetical protein	7	0	0	7	0	0.4286	113.67	NE
MMAR_RS00030	MMAR_0005	DNA gyrase subunit B	27	26	0	1	0	0.0741	38.5	ES
MMAR_RS00035	MMAR_0006	DNA gyrase subunit A	41	40	0	0	1	0.0244	742	ES
MMAR_RS00040	MMAR_0007	hypothetical protein	12	1	0	0	11	0.75	108.67	GA
MMAR_RS00055	MMAR_0008	SAM-dependent methyltransferase	11	0	0	11	0	0.8182	485.56	NE
MMAR_RS00060	MMAR_0009	transcriptional regulator	12	0	0	12	0	0.9167	502.36	NE
MMAR_RS00065	MMAR_0010	hypothetical protein	4	0	0	4	0	0.75	104.33	NE
MMAR_RS00070	MMAR_0011	peptidyl-prolyl cis-trans isomerase	8	0	0	8	0	0.875	209.86	NE
MMAR_RS00075	MMAR_0012	hypothetical protein	8	0	0	8	0	0.75	99.67	NE
MMAR_RS00080	MMAR_0013	cell division protein CrgA	2	0	0	2	0	1	4.5	NE
MMAR_RS00085	MMAR_0014	membrane protein	11	0	0	11	0	0.7273	392.5	NE
MMAR_RS00090	MMAR_0015	anthranilate synthase	10	8	0	2	0	0.2	119	ES
MMAR_RS00095	MMAR_0016	serine/threonine protein kinase	20	19	0	1	0	0.05	120	ES
MMAR_RS00100	MMAR_0017	serine/threonine protein kinase	16	11	0	5	0	0.3125	77.4	ES
MMAR_RS00105	MMAR_0018	penicillin-binding protein A	22	0	0	22	0	0.9545	245.24	NE
MMAR_RS00110	MMAR_0019	cell division protein FtsW	19	0	0	19	0	0.7895	225.8	NE
MMAR_RS00115	MMAR_0020	serine/threonine protein phosphatase	24	10	0	0	14	0.5417	836.62	ES
MMAR_RS00120	MMAR_0021	membrane protein	15	2	0	0	13	0.8667	455.15	GA
MMAR_RS00125	MMAR_0022	hypothetical protein	55	0	40	0	15	0.6364	187.34	GD
MMAR_RS00135	MMAR_0023	killer suppression protein	12	0	0	0	12	1	1175.17	GA
MMAR_RS00140	MMAR_0024	plasmid maintenance system antidote protein	18	10	0	0	8	0.2778	223.4	ES
MMAR_RS00145	MMAR_0025	hypothetical protein	16	0	0	0	16	0.875	778.29	GA
MMAR_RS00150	MMAR_0026	hypothetical protein	23	0	0	0	23	0.913	626.38	GA
MMAR_RS00155	MMAR_0027	thymidylate synthase ThyA	23	0	0	0	23	0.8696	518.2	GA
MMAR_RS00160	-	hypothetical protein	9	0	0	0	9	0.8889	368	GA
MMAR_RS00165	-	hypothetical protein	4	0	0	0	4	1	156.25	GA
MMAR_RS00170	-	hypothetical protein	4	0	0	4	0	1	255.5	NE
MMAR_RS00175	MMAR_0030	short-chain dehydrogenase	16	0	0	16	0	0.9375	149.8	NE
MMAR_RS00180	MMAR_0031	hypothetical protein	10	0	0	10	0	0.7	135.43	NE
MMAR_RS00185	MMAR_0032	glycine/betaine ABC transporter	13	0	0	13	0	0.7692	88.8	NE
MMAR_RS00190	MMAR_0033	permease	4	0	0	4	0	0.75	145.33	NE
MMAR_RS00195	MMAR_0034	ABC transporter	15	0	0	15	0	0.9333	366.43	NE
MMAR_RS00200	MMAR_0035	ABC transporter permease	10	0	0	10	0	1	665.1	NE
MMAR_RS00205	MMAR_0036	cold-shock protein	7	0	0	7	0	0.8571	142.5	NE
MMAR_RS00210	MMAR_0037	membrane dipeptidase	16	0	0	16	0	0.8125	383.31	NE
MMAR_RS00215	MMAR_0038	ammonia channel protein	18	0	0	18	0	0.6667	164.42	NE
MMAR_RS00220	MMAR_0039	acetyltransferase	5	0	0	5	0	0.8	265.75	NE
MMAR_RS00225	MMAR_0040	hypothetical protein	14	0	0	14	0	0.6429	123.56	NE
MMAR_RS00230	MMAR_0041	transcriptional regulator	5	1	0	4	0	0.4	70.5	NE
MMAR_RS00235	MMAR_0042	transcriptional regulator	13	13	0	0	0	0	0	ES
MMAR_RS00240	MMAR_0043	hypothetical protein	9	0	0	9	0	0.7778	77	NE
MMAR_RS00245	MMAR_0044	hypothetical protein	5	0	0	5	0	0.2	6	NE
MMAR_RS00250	MMAR_0045	hypothetical protein	10	0	0	10	0	0.7	71.86	NE
MMAR_RS00255	MMAR_0046	hypothetical protein	5	0	0	5	0	1	158.2	NE
MMAR_RS00260	MMAR_0047	hypothetical protein	3	0	0	3	0	0.6667	103	NE
MMAR_RS00265	MMAR_0048	hypothetical protein	11	0	0	11	0	0.7273	147.12	NE
MMAR_RS00270	MMAR_0049	hypothetical protein	5	0	0	5	0	0.6	74	NE
MMAR_RS00275	-	hypothetical protein	2	0	0	2	0	1	74.5	NE
MMAR_RS00280	MMAR_0051	hypothetical protein	4	0	0	4	0	1	250.75	NE
MMAR_RS00285	MMAR_0052	MFS transporter	11	0	0	11	0	0.7273	196.5	NE
MMAR_RS00290	MMAR_0053	hypothetical protein	7	0	0	7	0	0.8571	338	NE
MMAR_RS00295	MMAR_0054	hypothetical protein	12	0	0	12	0	0.75	212.56	NE
MMAR_RS00300	MMAR_0055	membrane protein	4	0	0	4	0	1	175.75	NE
MMAR_RS00305	MMAR_0056	hypothetical protein	13	0	0	13	0	0.6923	97.78	NE
MMAR_RS00310	MMAR_0057	leucine--tRNA ligase	56	56	0	0	0	0.0179	1	ES
MMAR_RS00315	MMAR_0058	short-chain dehydrogenase	10	0	0	10	0	0.6	68.83	NE
MMAR_RS00320	MMAR_0059	MarR family transcriptional regulator	8	0	0	8	0	0.5	52.25	NE
MMAR_RS00325	MMAR_0060	peptide ABC transporter ATP-binding protein	9	0	0	9	0	0.6667	138	NE
MMAR_RS00330	MMAR_0061	amino acid ABC transporter permease	20	0	0	20	0	0.9	220.28	NE
MMAR_RS00335	MMAR_0062	GntR family transcriptional regulator	12	0	0	12	0	0.8333	251.1	NE
MMAR_RS00340	MMAR_0063	N5,N10-methylene tetrahydromethanopterin	14	0	0	14	0	0.7857	331.55	NE
MMAR_RS00345	MMAR_0064	hydrolase	7	0	0	7	0	0.8571	195.5	NE
MMAR_RS00350	MMAR_0065	inositol-3-phosphate synthase	14	14	0	0	0	0	0	ES
MMAR_RS00355	MMAR_0066	PadR family transcriptional regulator	9	0	0	9	0	0.5556	215.4	NE
MMAR_RS00360	MMAR_0067	hypothetical protein	17	0	0	17	0	0.7647	426.85	NE
MMAR_RS00365	MMAR_0068	hypothetical protein	8	0	1	7	0	0.75	43	NE
MMAR_RS00370	MMAR_0069	penicillin-binding protein	30	0	13	17	0	0.5	35.53	NE
MMAR_RS00375	MMAR_0070	membrane protein	28	0	0	28	0	0.7857	162.59	NE
MMAR_RS00380	MMAR_0071	transcriptional regulator	5	0	0	5	0	1	320.4	NE
MMAR_RS00385	MMAR_0072	30S ribosomal protein S6	5	0	0	5	0	0	0	NE
MMAR_RS00390	MMAR_0073	single-stranded DNA-binding protein	5	5	0	0	0	0	0	ES
MMAR_RS00395	MMAR_0074	30S ribosomal protein S18	3	2	0	0	1	0.3333	12	ES
MMAR_RS00400	MMAR_0075	50S ribosomal protein L9	5	0	0	0	5	1	189.8	GA
MMAR_RS00405	MMAR_0076	DNA helicase	16	16	0	0	0	0	0	ES
MMAR_RS00410	MMAR_0078	glutathione peroxidase	7	0	0	0	7	0.8571	577	GA
MMAR_RS00415	MMAR_0080	carbon monoxyde dehydrogenase large chain	39	0	0	39	0	0.641	152.04	NE
MMAR_RS00420	MMAR_0081	carbon monoxide dehydrogenase medium chain	19	0	0	19	0	0.7368	159.64	NE
MMAR_RS00425	MMAR_0082	(2Fe-2S)-binding protein	6	0	0	6	0	1	212.83	NE
MMAR_RS00430	MMAR_0083	amidohydrolase	18	0	0	18	0	0.8889	281.69	NE
MMAR_RS00435	MMAR_0084	short chain dehydrogenase/reductase	11	0	0	11	0	0.7273	307.88	NE
MMAR_RS00440	MMAR_0085	transcriptional regulator	41	0	0	41	0	0.7805	200.25	NE
MMAR_RS00445	MMAR_0086	alpha/beta hydrolase	9	0	0	9	0	0.6667	145.17	NE
MMAR_RS00450	MMAR_0087	peptide synthetase	23	0	0	23	0	0.7826	146.11	NE
MMAR_RS00455	MMAR_0088	TetR family transcriptional regulator	9	0	0	9	0	0.8889	243.5	NE
MMAR_RS00460	MMAR_0090	integrase	15	13	0	2	0	0.1333	7.5	ES
MMAR_RS00465	MMAR_0091	transposase	4	4	0	0	0	0	0	ES
MMAR_RS00470	MMAR_0092	SAM-dependent methyltransferase	3	0	0	3	0	0.3333	213	NE
MMAR_RS00475	MMAR_0093	MFS transporter	41	0	0	41	0	0.7561	146.29	NE
MMAR_RS00480	MMAR_0094	membrane protein	90	0	0	90	0	0.7556	282.07	NE
MMAR_RS00485	MMAR_0095	membrane protein	14	0	0	14	0	0.3571	102	NE
MMAR_RS00490	MMAR_0097	hypothetical protein	7	0	0	7	0	0.5714	72.25	NE
MMAR_RS00495	MMAR_0098	polyketide synthase	55	0	0	55	0	0.5818	165.84	NE
MMAR_RS00500	MMAR_0099	non-ribosomal peptide synthetase	212	62	15	129	6	0.4623	170.22	ES
MMAR_RS00505	MMAR_0100	chorismate pyruvate lyase	15	0	0	15	0	0.5333	630.38	NE
MMAR_RS00510	-	polyketide synthase	125	37	0	88	0	0.456	111.39	ES
MMAR_RS00515	MMAR_0102	polyketide synthase	98	0	25	73	0	0.4388	93.56	NE
MMAR_RS00520	-	hypothetical protein	7	0	0	7	0	0.5714	192.25	NE
MMAR_RS00525	MMAR_0104	coenzyme F390 synthetase	18	0	0	18	0	0.6111	176.64	NE
MMAR_RS00530	MMAR_0105	hypothetical protein	8	0	0	8	0	0.625	314.2	NE
MMAR_RS00535	MMAR_0106	MaoC family dehydratase	17	0	0	3	14	0.8235	472.21	GA
MMAR_RS00540	MMAR_0107	endo-1,4-beta-glucanase	17	0	0	0	17	0.8824	448.93	GA
MMAR_RS00545	MMAR_0108	transcriptional regulator	6	0	0	0	6	1	242.67	GA
MMAR_RS00550	MMAR_0109	hypothetical protein	24	0	0	6	18	0.9583	1071.7	GA
MMAR_RS00555	MMAR_0110	oxidoreductase	20	0	0	20	0	0.95	244.63	NE
MMAR_RS00560	MMAR_0111	PE family protein	22	0	0	22	0	0.8182	388.67	NE
MMAR_RS00565	MMAR_0112	haloalkane dehalogenase	12	0	0	12	0	0.9167	288.82	NE
MMAR_RS00570	MMAR_0115	membrane protein	3	0	0	3	0	1	69	NE
MMAR_RS00575	MMAR_0116	hypothetical protein	11	0	0	11	0	0.8182	151.78	NE
MMAR_RS00580	-	hypothetical protein	7	0	0	7	0	0.7143	164	NE
MMAR_RS00585	MMAR_0118	hypothetical protein	14	0	0	14	0	0.6429	296.89	NE
MMAR_RS00590	MMAR_0119	nitroreductase	20	0	0	20	0	0.65	156.15	NE
MMAR_RS00595	MMAR_0120	cell division protein	15	0	0	15	0	0.4667	167.57	NE
MMAR_RS00600	MMAR_0121	hypothetical protein	29	0	0	29	0	0.7586	148.32	NE
MMAR_RS00605	MMAR_0122	cytochrome P450	11	0	0	11	0	0.6364	123.14	NE
MMAR_RS00610	MMAR_0123	LuxR family transcriptional regulator	47	0	0	47	0	0.617	147.86	NE
MMAR_RS00615	MMAR_0124	quinone oxidoreductase	13	0	0	13	0	0.6923	105.44	NE
MMAR_RS00620	MMAR_0125	MarR family transcriptional regulator	3	0	0	3	0	1	63	NE
MMAR_RS00625	MMAR_0126	hypothetical protein	10	0	0	10	0	0.8	155	NE
MMAR_RS00630	MMAR_0127	alcohol dehydrogenase	15	0	0	15	0	0.6667	137.7	NE
MMAR_RS00635	MMAR_0128	oxidoreductase	16	0	0	16	0	0.75	174.92	NE
MMAR_RS00640	MMAR_0129	monooxygenase	4	0	0	4	0	1	198.75	NE
MMAR_RS00645	MMAR_0130	monooxygenase	17	0	0	17	0	0.7647	257.38	NE
MMAR_RS00650	MMAR_0131	monooxygenase	25	0	0	25	0	0.92	375.26	NE
MMAR_RS00655	MMAR_0132	transcriptional regulator	5	0	0	5	0	0.8	144.5	NE
MMAR_RS00660	MMAR_0133	histidine kinase	9	0	0	9	0	0.5556	93.4	NE
MMAR_RS00665	MMAR_0134	hypothetical protein	4	0	0	4	0	0.75	106	NE
MMAR_RS00670	MMAR_0135	NUDIX hydrolase	5	0	0	5	0	0.8	216	NE
MMAR_RS00675	MMAR_0136	MFS transporter	21	0	0	21	0	0.8095	136.76	NE
MMAR_RS00680	MMAR_0137	hypothetical protein	2	0	0	2	0	0.5	97	NE
MMAR_RS00685	MMAR_0138	amidohydrolase	22	0	0	22	0	0.7273	129.81	NE
MMAR_RS00690	MMAR_0139	acyl-CoA dehydrogenase	24	3	0	21	0	0.5833	105.29	NE
MMAR_RS00695	MMAR_0140	amidohydrolase	16	6	0	10	0	0.625	260.2	ES
MMAR_RS00700	MMAR_0141	TetR family transcriptional regulator	5	0	0	5	0	0.8	94.5	NE
MMAR_RS00705	MMAR_0142	thiolase	15	0	0	15	0	0.8667	126.92	NE
MMAR_RS00710	MMAR_0143	hypothetical protein	3	0	0	3	0	1	88.67	NE
MMAR_RS00715	MMAR_0144	membrane protein	10	0	0	10	0	0.8	407.12	NE
MMAR_RS00720	MMAR_0145	MarR family transcriptional regulator	11	0	0	11	0	0.6364	195.71	NE
MMAR_RS00725	MMAR_0146	ATP-binding protein	12	0	0	12	0	0.75	109.33	NE
MMAR_RS00730	MMAR_0147	membrane protein	13	0	0	13	0	0.6154	163.38	NE
MMAR_RS00735	MMAR_0148	glycosyl transferase family 1	9	0	0	9	0	0.8889	127.62	NE
MMAR_RS00740	MMAR_0149	acyl-CoA dehydrogenase	16	0	0	16	0	0.6875	98.55	NE
MMAR_RS00745	MMAR_0150	transcriptional regulator	9	0	0	9	0	0.7778	187.57	NE
MMAR_RS00750	MMAR_0151	GNAT family acetyltransferase	16	0	0	16	0	0.625	61.3	NE
MMAR_RS00755	MMAR_0152	PadR family transcriptional regulator	11	0	0	11	0	1	61.18	NE
MMAR_RS00760	MMAR_0153	hypothetical protein	7	0	0	7	0	0.8571	172.83	NE
MMAR_RS00765	MMAR_0154	F420-dependent oxidoreductase	24	0	0	24	0	0.625	253.6	NE
MMAR_RS00770	MMAR_0155	aminoglycoside phosphotransferase	8	0	0	8	0	0.875	40.14	NE
MMAR_RS00775	MMAR_0156	acyl-CoA dehydrogenase	17	0	0	17	0	0.7059	112.25	NE
MMAR_RS00780	MMAR_0157	cyclase	11	0	0	11	0	0.3636	79	NE
MMAR_RS00785	MMAR_0158	isocitrate dehydrogenase	28	0	0	28	0	0.8214	31	NE
MMAR_RS00790	-	membrane protein	7	0	0	7	0	0.8571	718.67	NE
MMAR_RS00795	MMAR_0160	hypothetical protein	19	0	0	19	0	1	304.89	NE
MMAR_RS00800	MMAR_0161	hypothetical protein	13	0	0	13	0	0.7692	374.6	NE
MMAR_RS00805	MMAR_0162	hypothetical protein	30	0	0	30	0	0.8	187.79	NE
MMAR_RS00810	MMAR_0163	transcriptional regulator	24	0	0	24	0	0.5417	114.31	NE
MMAR_RS00815	MMAR_0164	nucleoside-diphosphate sugar epimerase	16	0	0	16	0	0.5625	109.33	NE
MMAR_RS00820	MMAR_0165	fatty acid desaturase	26	0	0	26	0	0.7692	74.5	NE
MMAR_RS00825	MMAR_0166	4-aminobutyrate aminotransferase	21	0	0	21	0	0.619	75.46	NE
MMAR_RS00830	MMAR_0167	glutamate decarboxylase	20	0	0	20	0	0.35	25	NE
MMAR_RS00835	MMAR_0168	hypothetical protein	13	0	0	13	0	0.6154	113.12	NE
MMAR_RS00840	MMAR_0169	hypothetical protein	10	0	0	10	0	0.7	111.71	NE
MMAR_RS00845	MMAR_0170	hypothetical protein	18	0	0	18	0	0.7222	103.92	NE
MMAR_RS00850	MMAR_0171	ABC transporter ATP-binding protein	13	0	0	13	0	0.4615	171	NE
MMAR_RS00855	MMAR_0172	ABC transporter	14	0	0	14	0	0.8571	392.33	NE
MMAR_RS00860	MMAR_0173	acyl carrier protein	1	0	0	1	0	0	0	NE
MMAR_RS00865	MMAR_0174	long-chain fatty acid--CoA ligase	23	0	0	23	0	0.6957	143.69	NE
MMAR_RS00870	MMAR_0175	integral membrane protein YrbE6A	13	0	0	13	0	0.9231	368.75	NE
MMAR_RS00875	MMAR_0176	ABC transporter permease	20	0	0	20	0	0.7	215.36	NE
MMAR_RS00880	MMAR_0177	mammalian cell entry protein	24	0	0	24	0	0.7083	241.29	NE
MMAR_RS00885	MMAR_0178	mammalian cell entry protein	22	0	0	22	0	0.6364	148.43	NE
MMAR_RS00890	MMAR_0179	mammalian cell entry protein	15	0	0	15	0	0.6	75.89	NE
MMAR_RS00895	MMAR_0180	mammalian cell entry protein	23	0	0	23	0	0.6522	82	NE
MMAR_RS00900	MMAR_0181	mammalian cell entry protein	14	0	0	14	0	0.5714	245.88	NE
MMAR_RS00905	MMAR_0182	mammalian cell entry protein	30	0	0	30	0	0.8	121.33	NE
MMAR_RS00910	MMAR_0183	hypothetical protein	35	0	0	35	0	0.6	68.62	NE
MMAR_RS00915	MMAR_0184	type VII secretion protein EccB	24	0	0	24	0	0.5417	146.54	NE
MMAR_RS00920	MMAR_0185	PbsX family transcriptional regulator	5	0	0	5	0	0.4	102	NE
MMAR_RS00925	MMAR_0186	hypothetical protein	10	0	0	10	0	0.6	96.33	NE
MMAR_RS00930	MMAR_0187	ESAT-6-like protein EsxB	3	0	0	3	0	0	0	NE
MMAR_RS00935	MMAR_0188	hypothetical protein	3	0	0	3	0	0.3333	18	NE
MMAR_RS00940	MMAR_0189	hypothetical protein	5	0	0	5	0	0	0	NE
MMAR_RS00945	-	hypothetical protein	1	0	0	1	0	0	0	NE
MMAR_RS00950	MMAR_0191	hypothetical protein	20	0	0	20	0	0.65	168.23	NE
MMAR_RS00955	MMAR_0195	EsxB-like protein, EsxB_2	2	0	0	2	0	0.5	106	NE
MMAR_RS00960	MMAR_0196	hypothetical protein	4	0	0	4	0	0	0	NE
MMAR_RS00965	MMAR_0197	hypothetical protein	6	0	0	6	0	0.8333	211.8	NE
MMAR_RS00970	MMAR_0198	hypothetical protein	3	0	0	3	0	1	104	NE
MMAR_RS00975	MMAR_0199	hypothetical protein	23	0	0	23	0	0.7826	291.44	NE
MMAR_RS00980	MMAR_0200	hypothetical protein	1	0	0	1	0	1	413	NE
MMAR_RS00985	MMAR_0201	hypothetical protein	7	0	0	7	0	0.8571	423.83	NE
MMAR_RS00990	MMAR_0202	hypothetical protein	30	11	0	19	0	0.5333	79.5	ES
MMAR_RS00995	MMAR_0203	hypothetical protein	27	11	0	16	0	0.5185	254.64	ES
MMAR_RS01000	MMAR_0204	TetR family transcriptional regulator	6	0	0	6	0	0.8333	32.2	NE
MMAR_RS01005	MMAR_0205	23S rRNA methyltransferase	29	0	0	29	0	0.8621	207.72	NE
MMAR_RS01010	MMAR_0207	serine dehydratase	18	0	0	18	0	0.7222	148.85	NE
MMAR_RS01015	MMAR_0208	serine hydroxymethyltransferase	17	0	0	17	0	0.8235	155.71	NE
MMAR_RS01020	MMAR_0209	glycine cleavage system protein H	7	0	0	7	0	0.8571	172	NE
MMAR_RS01025	MMAR_0210	glycine cleavage system protein T	27	0	0	27	0	0.7778	145.95	NE
MMAR_RS01030	MMAR_0211	glycine dehydrogenase subunit 1	35	0	0	35	0	0.6571	214.48	NE
MMAR_RS01035	MMAR_0212	(2Fe-2S)-binding protein	20	0	0	20	0	0.65	173.15	NE
MMAR_RS01040	MMAR_0213	amidohydrolase	23	0	0	23	0	0.8261	261.37	NE
MMAR_RS01045	MMAR_0214	anti-anti-sigma factor	2	0	0	2	0	1	196.5	NE
MMAR_RS01050	MMAR_0215	glutamine ABC transporter permease	14	0	0	14	0	0.8571	587.75	NE
MMAR_RS01055	MMAR_0216	glutamine ABC transporter ATP-binding protein	16	0	0	16	0	0.875	298	NE
MMAR_RS01060	MMAR_0217	polyhydroxybutyrate depolymerase	9	0	0	9	0	0.7778	146.86	NE
MMAR_RS01065	MMAR_0218	acyltransferase	20	0	0	20	0	0.9	174.17	NE
MMAR_RS01070	-	membrane protein	7	0	0	7	0	0.7143	52.8	NE
MMAR_RS01075	MMAR_0220	hypothetical protein	23	0	0	23	0	0.6522	212.47	NE
MMAR_RS01080	MMAR_0221	hypothetical protein	20	0	0	20	0	0.7	203.86	NE
MMAR_RS01085	MMAR_0222	TetR family transcriptional regulator	9	0	0	9	0	0.6667	455.83	NE
MMAR_RS01090	MMAR_0223	oxidoreductase	13	0	0	13	0	0.8462	103.91	NE
MMAR_RS01095	MMAR_0224	TetR family transcriptional regulator	7	0	0	7	0	0.7143	88.4	NE
MMAR_RS01100	MMAR_0225	hypothetical protein	8	0	0	8	0	0.75	241.33	NE
MMAR_RS01105	MMAR_0226	TetR family transcriptional regulator	8	0	0	8	0	1	50.25	NE
MMAR_RS01110	MMAR_0227	polyhydroxybutyrate depolymerase	11	0	0	11	0	0.7273	69.88	NE
MMAR_RS01115	MMAR_0228	MarR family transcriptional regulator	4	0	0	4	0	0.75	129	NE
MMAR_RS01120	MMAR_0229	transcriptional regulator	10	0	0	10	0	0.4	79	NE
MMAR_RS01125	MMAR_0230	dioxygenase	21	0	0	21	0	0.6667	173.86	NE
MMAR_RS01130	MMAR_0231	carbonate dehydratase	23	0	0	23	0	0.6522	83.07	NE
MMAR_RS01135	MMAR_0232	hypothetical protein	13	0	0	13	0	0.8462	150	NE
MMAR_RS01140	MMAR_0233	hypothetical protein	2	0	0	2	0	0	0	NE
MMAR_RS01145	MMAR_0234	hypothetical protein	7	0	0	7	0	0.8571	184	NE
MMAR_RS01150	MMAR_0235	pyridoxamine 5'-phosphate oxidase	9	0	0	9	0	0.7778	230	NE
MMAR_RS01155	MMAR_0236	luciferase	15	0	0	15	0	0.4667	94.57	NE
MMAR_RS01160	MMAR_0237	transcriptional regulator	8	0	0	8	0	1	158.25	NE
MMAR_RS01165	MMAR_0238	TetR family transcriptional regulator	9	0	0	9	0	0.7778	117.71	NE
MMAR_RS01170	MMAR_0239	monooxygenase	32	0	0	32	0	0.6562	236.48	NE
MMAR_RS01175	MMAR_0240	monooxygenase	37	0	0	37	0	0.5135	87.79	NE
MMAR_RS01180	-	hypothetical protein	3	0	0	3	0	0.6667	41.5	NE
MMAR_RS01185	-	hypothetical protein	11	0	0	11	0	0.3636	161.5	NE
MMAR_RS01190	MMAR_0242	PE-PGRS family protein	35	0	0	35	0	0.4857	108.82	NE
MMAR_RS01195	MMAR_0243	short-chain dehydrogenase	8	0	0	8	0	0.5	35.5	NE
MMAR_RS01200	MMAR_0244	SAM-dependent methyltransferase	7	0	0	7	0	0.5714	60.5	NE
MMAR_RS01205	MMAR_0245	crotonase	7	0	0	7	0	0.5714	197	NE
MMAR_RS01210	MMAR_0246	hypothetical protein	6	0	0	6	0	0.6667	109.75	NE
MMAR_RS01215	MMAR_0247	thioesterase	8	0	0	8	0	0.25	51	NE
MMAR_RS01220	MMAR_0248	NAD-dependent epimerase	12	0	0	12	0	0.3333	140.25	NE
MMAR_RS01225	MMAR_0249	TetR family transcriptional regulator	7	0	0	7	0	0.7143	76.8	NE
MMAR_RS01230	MMAR_0250	hypothetical protein	15	0	0	15	0	0.8	343.67	NE
MMAR_RS01235	MMAR_0251	MTA/SAH nucleosidase	14	0	0	14	0	0.7857	196.45	NE
MMAR_RS01240	MMAR_0253	polyketide cyclase	5	0	0	5	0	0.8	246.75	NE
MMAR_RS01245	MMAR_0254	oxidoreductase	6	0	0	6	0	0.5	162.33	NE
MMAR_RS01250	MMAR_0255	hypothetical protein	32	0	0	32	0	0.8125	209.15	NE
MMAR_RS01255	MMAR_0256	peptide synthase	51	0	0	51	0	0.5098	50.88	NE
MMAR_RS01260	MMAR_0257	hypothetical protein	4	0	0	4	0	0.75	117.33	NE
MMAR_RS01265	MMAR_0258	acyl-CoA synthetase	28	0	0	28	0	0.5357	128.8	NE
MMAR_RS01270	MMAR_0259	hypothetical protein	12	0	0	12	0	0.6667	163.5	NE
MMAR_RS01275	MMAR_0260	dioxygenase	16	0	0	16	0	0.8125	183.23	NE
MMAR_RS01280	MMAR_0261	hypothetical protein	28	27	0	1	0	0.0357	63	ES
MMAR_RS01285	MMAR_0262	O-methyltransferase	14	0	0	14	0	0.5714	22.25	NE
MMAR_RS01290	MMAR_0263	hypothetical protein	5	0	0	5	0	0.4	111.5	NE
MMAR_RS01295	MMAR_0264	carbonate dehydratase	17	0	0	17	0	0.3529	24.17	NE
MMAR_RS01300	MMAR_0265	RNA polymerase subunit sigma	7	0	0	7	0	1	134.43	NE
MMAR_RS01305	MMAR_0266	hypothetical protein	6	0	0	6	0	1	247.5	NE
MMAR_RS01310	MMAR_0267	membrane protein	32	32	0	0	0	0	0	ES
MMAR_RS01315	MMAR_0268	heavy metal transporter	3	1	0	2	0	0.3333	163	NE
MMAR_RS01320	MMAR_0269	carbonate dehydratase	34	0	0	34	0	0.5588	157.11	NE
MMAR_RS01325	MMAR_0271	3-beta hydroxysteroid dehydrogenase	11	0	0	11	0	0.5455	83.83	NE
MMAR_RS01330	MMAR_0272	cytochrome P450	21	0	0	21	0	0.6667	231.57	NE
MMAR_RS01335	MMAR_0273	amidohydrolase	28	0	0	28	0	0.5357	149.53	NE
MMAR_RS01340	MMAR_0274	cytochrome P450	19	0	0	19	0	0.7895	155	NE
MMAR_RS01345	MMAR_0275	4-hydroxy-3-methylbut-2-en-1-yl diphosphate	20	0	0	20	0	0.65	118.69	NE
MMAR_RS01350	MMAR_0276	1-deoxy-D-xylulose-5-phosphate synthase	25	0	0	25	0	0.68	156.18	NE
MMAR_RS01355	MMAR_0277	4-hydroxy-3-methylbut-2-enyl diphosphate	18	0	0	18	0	0.7778	145.21	NE
MMAR_RS01360	MMAR_0278	hypothetical protein	22	0	0	22	0	0.8636	355.89	NE
MMAR_RS01365	MMAR_0279	hypothetical protein	16	0	0	16	0	0.8125	370.23	NE
MMAR_RS01370	MMAR_0280	membrane protein	21	0	0	21	0	0.7619	200.31	NE
MMAR_RS01375	MMAR_0281	cytochrome P450	31	0	0	31	0	0.6774	106.76	NE
MMAR_RS01380	MMAR_0282	polyprenyl synthetase	20	0	0	20	0	0.6	51.08	NE
MMAR_RS01385	-	hypothetical protein	5	2	0	3	0	0.4	43.5	NE
MMAR_RS01390	MMAR_0283	cytochrome P450	15	0	0	15	0	0.7333	201.55	NE
MMAR_RS01395	MMAR_0284	phospholipase C	28	0	0	28	0	0.8571	480.79	NE
MMAR_RS01400	MMAR_0285	hypothetical protein	15	0	0	15	0	0.6667	184.7	NE
MMAR_RS01405	MMAR_0286	cyclase	13	0	0	13	0	0.8462	85.09	NE
MMAR_RS01410	MMAR_0287	TetR family transcriptional regulator	10	0	0	10	0	0.9	446	NE
MMAR_RS01415	MMAR_0288	hypothetical protein	17	0	0	17	0	0.9412	141.19	NE
MMAR_RS01420	MMAR_0289	30S ribosomal protein S18	3	0	0	3	0	0.6667	63.5	NE
MMAR_RS01425	MMAR_0290	30S ribosomal protein S14	5	0	0	5	0	0.6	85.33	NE
MMAR_RS01430	MMAR_0291	50S ribosomal protein L33	3	0	0	3	0	0.6667	710.5	NE
MMAR_RS01435	MMAR_0292	50S ribosomal protein L28	4	0	0	4	0	1	373.5	NE
MMAR_RS01440	MMAR_0293	hypothetical protein	8	0	0	8	0	0.625	86.2	NE
MMAR_RS01445	MMAR_0294	50S ribosomal protein L31	6	0	0	6	0	0.6667	120.5	NE
MMAR_RS01450	MMAR_0295	epimerase	15	0	0	15	0	0.4667	231.71	NE
MMAR_RS01455	MMAR_0296	acyl-CoA synthetase	17	0	0	17	0	0.7647	137	NE
MMAR_RS01460	MMAR_0297	haloacid dehalogenase	30	0	0	30	0	0.7	131.71	NE
MMAR_RS01465	MMAR_0298	hypothetical protein	3	0	0	3	0	1	466	NE
MMAR_RS01470	MMAR_0299	hypothetical protein	17	0	0	17	0	0.7647	405.38	NE
MMAR_RS01475	MMAR_0300	membrane protein	18	0	0	18	0	0.8889	486.44	NE
MMAR_RS01480	MMAR_0301	hypothetical protein	9	0	0	9	0	0.6667	231.5	NE
MMAR_RS01485	MMAR_0302	oxidoreductase	10	0	0	10	0	0.8	198.38	NE
MMAR_RS01490	MMAR_0303	acyl-CoA synthetase	17	0	0	17	0	0.5294	116	NE
MMAR_RS01495	MMAR_0304	GntR family transcriptional regulator	13	0	0	13	0	0.6923	154.67	NE
MMAR_RS01500	MMAR_0305	gluconolaconase	19	0	0	19	0	0.5789	81.09	NE
MMAR_RS01505	MMAR_0306	oxidoreductase	6	0	0	6	0	0.8333	125.6	NE
MMAR_RS01510	MMAR_0307	(2Fe-2S)-binding protein	20	0	0	20	0	0.7	96.14	NE
MMAR_RS01515	MMAR_0308	luciferase	18	0	0	18	0	0.7222	67.08	NE
MMAR_RS01520	MMAR_0309	monooxygenase	42	0	0	42	0	0.7381	224.39	NE
MMAR_RS01525	MMAR_0310	short-chain dehydrogenase	11	0	0	11	0	0.8182	242.89	NE
MMAR_RS01530	MMAR_0311	hypothetical protein	24	0	0	24	0	0.875	140.62	NE
MMAR_RS01535	MMAR_0312	membrane protein	30	0	0	30	0	0.8	181.29	NE
MMAR_RS01540	MMAR_0313	O-methyltransferase	10	0	0	10	0	1	236.1	NE
MMAR_RS01545	MMAR_0314	hypothetical protein	7	0	0	7	0	0.8571	303	NE
MMAR_RS01550	MMAR_0315	manganese transporter	28	0	0	28	0	0.8214	123.74	NE
MMAR_RS01555	MMAR_0316	membrane protein	15	0	0	15	0	0.8667	230.69	NE
MMAR_RS01560	-	LysR family transcriptional regulator	13	0	0	13	0	0.9231	216.75	NE
MMAR_RS01565	MMAR_0318	oxalyl-CoA decarboxylase	22	0	0	22	0	0.6818	79.87	NE
MMAR_RS01570	MMAR_0319	acyl-CoA synthetase	11	0	0	11	0	0.6364	28.29	NE
MMAR_RS01575	MMAR_0320	hypothetical protein	5	0	0	5	0	0.8	188.25	NE
MMAR_RS01580	MMAR_0321	elongation factor G	26	0	0	26	0	0.6154	197.5	NE
MMAR_RS01585	MMAR_0322	PPOX class F420-dependent enzyme	6	0	0	6	0	0.6667	111.75	NE
MMAR_RS01590	MMAR_0323	dioxygenase	11	0	0	11	0	0.7273	357.88	NE
MMAR_RS01595	MMAR_0324	serine protease	7	0	0	7	0	0.7143	436	NE
MMAR_RS01600	MMAR_0325	trehalose synthase	32	0	0	32	0	0.9375	343.13	NE
MMAR_RS01605	MMAR_0326	maltokinase	19	0	0	19	0	0.9474	93.56	NE
MMAR_RS01610	MMAR_0327	membrane protein	7	0	0	7	0	0.8571	179.67	NE
MMAR_RS01615	MMAR_0328	hypothetical protein	19	0	0	19	0	0.9474	287	NE
MMAR_RS01620	MMAR_0329	phosphodiesterase	13	0	0	13	0	0.5385	345.86	NE
MMAR_RS01625	MMAR_0330	enoyl-CoA hydratase	6	0	0	6	0	0.6667	30.25	NE
MMAR_RS01630	MMAR_0331	acyl-CoA dehydrogenase	17	0	0	17	0	0.7059	82.08	NE
MMAR_RS01635	MMAR_0332	acetyltransferase	10	0	0	10	0	0.7	88.14	NE
MMAR_RS01640	MMAR_0333	hypothetical protein	13	0	0	13	0	0.7692	167.4	NE
MMAR_RS01645	MMAR_0334	TetR family transcriptional regulator	8	0	0	8	0	0.625	58.4	NE
MMAR_RS01650	MMAR_0335	oxidoreductase	15	0	0	15	0	0.6667	192	NE
MMAR_RS01655	MMAR_0336	fatty acid desaturase	17	0	0	17	0	0.6471	371.36	NE
MMAR_RS01660	MMAR_0337	cyclase	4	0	0	4	0	1	96.75	NE
MMAR_RS01665	MMAR_0338	coenzyme F420-dependent oxidoreductase	17	0	0	17	0	0.8824	121.33	NE
MMAR_RS01670	MMAR_0339	hypothetical protein	14	0	0	14	0	0.7857	229.82	NE
MMAR_RS01675	MMAR_0340	TetR family transcriptional regulator	5	0	0	5	0	0.6	53.67	NE
MMAR_RS01680	MMAR_0341	hypothetical protein	18	0	0	18	0	0.7778	205.86	NE
MMAR_RS01685	MMAR_0342	epoxide hydrolase	13	0	0	13	0	0.5385	180.29	NE
MMAR_RS01690	MMAR_0343	zinc-binding dehydrogenase	12	0	0	12	0	0.5	135.5	NE
MMAR_RS01695	MMAR_0344	hypothetical protein	1	0	0	1	0	1	43	NE
MMAR_RS01700	MMAR_0345	TetR family transcriptional regulator	7	0	0	7	0	0.8571	144.83	NE
MMAR_RS01705	MMAR_0346	cytochrome P450	14	0	0	14	0	0.8571	223.17	NE
MMAR_RS01710	MMAR_0347	peptide methionine sulfoxide reductase MsrA	12	0	0	12	0	0.6667	310.25	NE
MMAR_RS01715	MMAR_0348	polyketide cyclase	6	0	0	6	0	1	518.33	NE
MMAR_RS01720	MMAR_0349	NAD-dependent dehydratase	14	0	0	14	0	0.8571	185.42	NE
MMAR_RS01725	MMAR_0350	hypothetical protein	11	0	0	11	0	1	206.45	NE
MMAR_RS01730	MMAR_0351	hypothetical protein	7	0	0	7	0	1	239.71	NE
MMAR_RS01735	MMAR_0352	DNA glycosylase	6	0	0	6	0	0.3333	180	NE
MMAR_RS01740	MMAR_0353	putative transmembrane protein	20	0	0	20	0	0.85	141.29	NE
MMAR_RS01745	MMAR_0354	short-chain dehydrogenase	18	0	0	18	0	0.8889	261.44	NE
MMAR_RS01750	MMAR_0355	TetR family transcriptional regulator	6	0	0	6	0	1	204.5	NE
MMAR_RS01755	MMAR_0356	S-adenosyl-L-methionine-dependent	13	0	0	13	0	0.8462	272.55	NE
MMAR_RS01760	MMAR_0357	S-adenosyl-L-methionine-dependent	11	0	0	11	0	0.8182	329.22	NE
MMAR_RS01765	MMAR_0358	SAM-dependent methyltransferase	12	0	0	12	0	0.5833	365.43	NE
MMAR_RS01770	MMAR_0359	aldehyde dehydrogenase	17	0	0	17	0	0.9412	189.94	NE
MMAR_RS01775	MMAR_0360	serine/threonine protein kinase	12	0	0	12	0	0.5833	50.86	NE
MMAR_RS01780	MMAR_0361	quinone oxidoreductase	15	14	0	1	0	0.1333	2	ES
MMAR_RS01785	MMAR_0362	hypothetical protein	6	0	0	6	0	1	367.5	NE
MMAR_RS01790	MMAR_0363	hypothetical protein	12	0	0	12	0	0.8333	309.8	NE
MMAR_RS01795	MMAR_0364	hypothetical protein	4	0	0	4	0	0.75	307.33	NE
MMAR_RS01800	MMAR_0365	protein kinase	43	0	0	43	0	0.6977	201.83	NE
MMAR_RS01805	MMAR_0366	protein kinase	37	0	0	37	0	0.8378	191.87	NE
MMAR_RS01810	MMAR_0367	thioesterase	14	0	0	14	0	0.7857	350.73	NE
MMAR_RS01815	MMAR_0368	non-ribosomal peptide synthetase	131	0	0	131	0	0.8168	268.09	NE
MMAR_RS01820	MMAR_0369	PE family protein	35	0	0	35	0	0.9714	331.32	NE
MMAR_RS01825	MMAR_0370	PE family protein	36	0	0	36	0	0.9167	345.73	NE
MMAR_RS01830	MMAR_0371	PE family protein	37	0	0	36	1	0.7838	263.59	NE
MMAR_RS01835	MMAR_0372	PE family protein	35	0	0	0	35	0.8571	617.5	GA
MMAR_RS01840	MMAR_0373	phosphotyrosine protein phosphatase	10	0	0	0	10	0.9	510.22	GA
MMAR_RS01845	MMAR_0374	acyl-CoA dehydrogenase	10	0	0	0	10	1	472	GA
MMAR_RS01850	MMAR_0375	hypothetical protein	11	0	0	0	11	0.7273	190.62	GA
MMAR_RS01855	MMAR_0376	hypothetical protein	8	0	0	0	8	0.875	261.14	GA
MMAR_RS01860	MMAR_0377	NAD(P) transhydrogenase subunit alpha	9	0	0	0	9	0.7778	209.71	GA
MMAR_RS01865	MMAR_0378	NAD(P) transhydrogenase subunit alpha	5	0	0	0	5	1	404	GA
MMAR_RS01870	MMAR_0379	NAD(P) transhydrogenase subunit beta	13	0	0	0	13	1	464.38	GA
MMAR_RS01875	MMAR_0381	TetR family transcriptional regulator	20	0	0	0	20	1	526.7	GA
MMAR_RS01880	MMAR_0382	PE-PGRS family protein	33	0	0	0	33	0.7879	1486.12	GA
MMAR_RS01885	MMAR_0383	PE family protein	40	0	0	0	40	0.975	797.59	GA
MMAR_RS01890	MMAR_0384	PE family protein	37	0	0	19	18	0.8649	556.03	NE
MMAR_RS01895	MMAR_0385	alpha/beta hydrolase	15	0	0	15	0	0.5333	85.12	NE
MMAR_RS01900	MMAR_0386	diacylglycerol kinase	18	0	0	18	0	0.8333	361.2	NE
MMAR_RS01905	MMAR_0387	3-alpha-hydroxysteroid dehydrogenase	8	0	0	8	0	0.75	126.17	NE
MMAR_RS01910	MMAR_0388	oxidoreductase	13	0	0	13	0	0.6923	83.22	NE
MMAR_RS01915	MMAR_0389	TetR family transcriptional regulator	8	0	0	8	0	0.5	20	NE
MMAR_RS01920	MMAR_0390	thioesterase	7	0	0	7	0	0.8571	204	NE
MMAR_RS01925	MMAR_0391	gluconolactonase	9	0	0	9	0	0.7778	85.14	NE
MMAR_RS01930	MMAR_0392	acyl-CoA thioesterase	8	0	0	8	0	0.875	53.86	NE
MMAR_RS01935	MMAR_0393	F420-dependent oxidoreductase	10	0	0	10	0	0.6	109.17	NE
MMAR_RS01940	MMAR_0394	hypothetical protein	14	0	0	14	0	0.7143	60.8	NE
MMAR_RS01945	MMAR_0395	phosphotransferase	23	0	0	23	0	0.6957	68.31	NE
MMAR_RS01950	MMAR_0396	CoA transferase	11	0	0	11	0	0.6364	143.86	NE
MMAR_RS01955	MMAR_0397	hypothetical protein	9	0	0	9	0	0.5556	49.2	NE
MMAR_RS01960	MMAR_0398	hypothetical protein	15	0	0	15	0	0.6	76.89	NE
MMAR_RS01965	MMAR_0399	cytochrome P450	21	0	0	21	0	0.7619	94.81	NE
MMAR_RS01970	MMAR_0400	alcohol dehydrogenase	11	0	0	11	0	0.5455	101.33	NE
MMAR_RS01975	MMAR_0401	aldolase	11	0	0	11	0	0.3636	37.25	NE
MMAR_RS01980	MMAR_0402	oxidoreductase	5	0	0	5	0	0.2	174	NE
MMAR_RS01985	MMAR_0403	monooxygenase	29	0	0	29	0	0.6552	63.63	NE
MMAR_RS01990	MMAR_0404	alpha/beta hydrolase	15	0	0	15	0	0.5333	113.88	NE
MMAR_RS01995	MMAR_0405	zinc-type alcohol dehydrogenase	9	0	0	9	0	0.8889	340.38	NE
MMAR_RS02000	MMAR_0406	4-hydroxybenzoyl-CoA thioesterase	6	0	0	6	0	1	412	NE
MMAR_RS02005	MMAR_0407	hypothetical protein	8	8	0	0	0	0	0	ES
MMAR_RS02010	MMAR_0408	GntR family transcriptional regulator	8	0	0	0	8	0.875	463.43	GA
MMAR_RS02015	MMAR_0409	long-chain fatty acid--CoA ligase	26	0	0	7	19	0.7308	508.89	GA
MMAR_RS02020	MMAR_0410	ABC transporter permease	10	0	0	10	0	0.9	26.78	NE
MMAR_RS02025	MMAR_0411	ABC transporter permease	18	0	0	18	0	0.8889	80	NE
MMAR_RS02030	MMAR_0412	MCE-family protein Mce1A	22	0	0	22	0	0.8636	136.74	NE
MMAR_RS02035	MMAR_0413	mammalian cell entry protein	14	0	0	14	0	0.9286	80.15	NE
MMAR_RS02040	MMAR_0414	mammalian cell entry protein	18	0	0	18	0	0.8889	102.19	NE
MMAR_RS02045	MMAR_0415	mammalian cell entry protein	21	0	0	21	0	0.8571	67	NE
MMAR_RS02050	MMAR_0416	mammalian cell entry protein	13	0	0	13	0	0.8462	70.55	NE
MMAR_RS02055	MMAR_0417	mammalian cell entry protein	23	0	0	23	0	0.7826	63.22	NE
MMAR_RS02060	MMAR_0418	Mce associated membrane protein	9	0	0	9	0	0.6667	47.83	NE
MMAR_RS02065	MMAR_0419	membrane protein	11	0	0	11	0	0.7273	21.25	NE
MMAR_RS02070	MMAR_0420	mammalian cell entry protein	9	0	0	9	0	0.7778	19.43	NE
MMAR_RS02075	MMAR_0421	mammalian cell entry protein	11	0	0	11	0	0.7273	29.88	NE
MMAR_RS02080	MMAR_0422	hypothetical protein	16	0	0	16	0	0.875	258.64	NE
MMAR_RS02085	MMAR_0423	membrane protein	23	0	0	23	0	1	122.96	NE
MMAR_RS02090	MMAR_0424	quercetin 2,3-dioxygenase	9	0	0	9	0	0.7778	92.29	NE
MMAR_RS02095	MMAR_0425	hypothetical protein	24	0	0	24	0	0.7917	207.16	NE
MMAR_RS02100	MMAR_0426	DNA-directed RNA polymerase sigma-70 factor	15	0	0	15	0	0.8	266.42	NE
MMAR_RS02105	MMAR_0427	hydrolase	16	0	0	16	0	0.9375	296.07	NE
MMAR_RS02110	MMAR_0428	hypothetical protein	9	0	0	9	0	0.8889	194	NE
MMAR_RS02115	MMAR_0429	hypothetical protein	4	0	0	4	0	0.75	112.33	NE
MMAR_RS02120	MMAR_0430	beta-glucosidase	29	0	0	29	0	0.5517	149.31	NE
MMAR_RS27755	MMAR_0431	hypothetical protein	41	0	0	41	0	0.5366	48.55	NE
MMAR_RS02130	-	hypothetical protein	8	2	0	6	0	0.625	73.4	NE
MMAR_RS02135	MMAR_0432	dihydroxy-acid dehydratase	15	15	0	0	0	0	0	ES
MMAR_RS02140	MMAR_0433	hypothetical protein	4	0	0	4	0	0.5	125.5	NE
MMAR_RS02145	MMAR_0434	membrane protein	14	0	0	14	0	0.7857	295.09	NE
MMAR_RS02150	MMAR_0435	hypothetical protein	10	0	0	10	0	0.8	326.62	NE
MMAR_RS02155	MMAR_0436	TetR family transcriptional regulator	7	0	0	7	0	0.7143	148	NE
MMAR_RS02160	MMAR_0437	molybdopterin oxidoreductase	30	0	0	30	0	0.7333	97.73	NE
MMAR_RS02165	MMAR_0438	peptidase M13	33	0	0	33	0	0.8182	177.63	NE
MMAR_RS02170	MMAR_0439	membrane protein	6	0	0	6	0	0.3333	216.5	NE
MMAR_RS02175	MMAR_0440	membrane protein	5	0	1	4	0	0.6	106	NE
MMAR_RS02180	MMAR_0441	hypothetical protein	6	0	6	0	0	0.1667	8	GD
MMAR_RS02185	MMAR_0442	membrane protein	26	0	26	0	0	0.4231	7.82	GD
MMAR_RS02190	MMAR_0443	hypothetical protein	5	0	0	5	0	0.8	198.5	NE
MMAR_RS02195	MMAR_0444	membrane protein	14	0	0	14	0	0.8571	119.75	NE
MMAR_RS02200	MMAR_0445	membrane protein	12	0	0	12	0	0.9167	361.82	NE
MMAR_RS02205	MMAR_0446	membrane protein	31	30	0	1	0	0.0323	379	ES
MMAR_RS02210	MMAR_0447	hypothetical protein	7	0	0	7	0	0.7143	114.2	NE
MMAR_RS02215	MMAR_0448	tRNA (guanine-N(7)-)-methyltransferase	15	14	0	1	0	0.0667	190	ES
MMAR_RS02220	MMAR_0449	hypothetical protein	9	0	0	0	9	0.7778	55	GA
MMAR_RS02225	MMAR_0450	hypothetical protein	10	0	0	0	10	0.5	1174.2	GA
MMAR_RS02230	MMAR_0451	phosphoenolpyruvate carboxykinase [GTP]	21	0	21	0	0	0.7143	5.07	GD
MMAR_RS02235	MMAR_0452	acyl-CoA synthetase	31	0	0	31	0	0.7742	284.04	NE
MMAR_RS02240	MMAR_0453	enoyl-CoA hydratase	12	0	0	12	0	0.75	61.56	NE
MMAR_RS02245	MMAR_0454	hypothetical protein	9	0	0	9	0	0.4444	74.25	NE
MMAR_RS02250	MMAR_0455	acyl-CoA dehydrogenase	19	18	0	1	0	0.0526	31	ES
MMAR_RS02255	MMAR_0456	dehydratase	13	0	0	13	0	0.6154	67.88	NE
MMAR_RS02260	-	acyl-CoA transferase	12	0	0	12	0	0.5	49	NE
MMAR_RS02265	MMAR_0459	amidohydrolase	6	0	0	6	0	1	60.5	NE
MMAR_RS02270	MMAR_0460	hypothetical protein	5	0	0	5	0	0.8	110.75	NE
MMAR_RS02275	MMAR_0461	membrane protein	14	0	0	14	0	0.7143	143.1	NE
MMAR_RS02280	MMAR_0462	membrane protein	11	0	0	11	0	0.9091	111.6	NE
MMAR_RS02285	MMAR_0463	esterase	17	0	0	17	0	0.5882	123.8	NE
MMAR_RS02290	MMAR_0464	diacylglycerol O-acyltransferase	24	0	0	24	0	0.625	110.4	NE
MMAR_RS02295	MMAR_0465	enoyl-CoA hydratase	6	0	0	6	0	0.3333	11	NE
MMAR_RS02300	MMAR_0466	long-chain-fatty-acid-CoA ligase	20	0	0	20	0	0.7	97.43	NE
MMAR_RS02305	MMAR_0467	hypothetical protein	1	0	0	1	0	1	214	NE
MMAR_RS02310	MMAR_0468	fatty-acid--CoA ligase	34	0	0	34	0	0.5	110.12	NE
MMAR_RS02315	MMAR_0469	peptide synthetase	83	0	0	83	0	0.8193	229.38	NE
MMAR_RS02320	MMAR_0470	TetR family transcriptional regulator	9	0	0	9	0	0.6667	145	NE
MMAR_RS02325	MMAR_0471	enoyl-CoA hydratase	8	2	0	6	0	0.375	187	NE
MMAR_RS02330	MMAR_0472	aldehyde dehydrogenase	16	0	0	16	0	0.875	221	NE
MMAR_RS02335	MMAR_0473	SAM-dependent methyltransferase	12	11	0	1	0	0.0833	86	ES
MMAR_RS02340	MMAR_0474	glycosyl transferase	13	12	0	1	0	0.0769	72	ES
MMAR_RS02345	MMAR_0475	membrane protein	20	18	0	2	0	0.1	275.5	ES
MMAR_RS02350	MMAR_0476	hypothetical protein	19	18	0	1	0	0.1053	109	ES
MMAR_RS02355	MMAR_0477	acyltransferase	10	10	0	0	0	0	0	ES
MMAR_RS02360	MMAR_0478	hypothetical protein	13	0	0	13	0	0.7692	99	NE
MMAR_RS02365	MMAR_0481	hypothetical protein	10	9	0	1	0	0.1	1246	ES
MMAR_RS02370	MMAR_0482	hypothetical protein	21	0	0	21	0	1	353.52	NE
MMAR_RS02375	-	hypothetical protein	6	0	0	6	0	0.8333	195.8	NE
MMAR_RS02380	MMAR_0484	hypothetical protein	8	0	0	8	0	0.5	399	NE
MMAR_RS27760	-	hypothetical protein	2	0	0	2	0	1	658	NE
MMAR_RS02390	-	DNA polymerase	17	0	0	17	0	0.8824	339.13	NE
MMAR_RS02395	-	hypothetical protein	7	0	0	7	0	0.7143	68.6	NE
MMAR_RS02400	MMAR_5555	hypothetical protein	10	0	0	10	0	0.8	160.5	NE
MMAR_RS02405	MMAR_0487	phosphotriesterase	20	0	0	2	18	0.95	668.42	GA
MMAR_RS02410	MMAR_0488	acyl-CoA dehydrogenase	29	0	0	0	29	0.9655	611.86	GA
MMAR_RS02415	MMAR_0489	TetR family transcriptional regulator	11	0	0	1	10	0.9091	758.8	GA
MMAR_RS02420	MMAR_0490	succinate-semialdehyde dehydrogenase	18	0	0	18	0	0.6667	170.08	NE
MMAR_RS02425	MMAR_0491	hypothetical protein	18	0	0	18	0	0.8333	181.2	NE
MMAR_RS02430	MMAR_0492	hypothetical protein	25	0	0	25	0	0.6	126.4	NE
MMAR_RS02435	MMAR_0493	membrane protein	24	0	0	24	0	0.75	176.5	NE
MMAR_RS02440	MMAR_0494	glycerophosphoryl diester phosphodiesterase	5	0	0	5	0	0.6	76.67	NE
MMAR_RS02445	MMAR_0495	putative secreted protein	10	0	0	10	0	0.8	323.12	NE
MMAR_RS02450	MMAR_0496	membrane protein	42	41	0	1	0	0.0238	43	ES
MMAR_RS02455	MMAR_0498	hypothetical protein	4	0	0	4	0	1	248.75	NE
MMAR_RS02460	MMAR_0499	beta-glucosidase	18	0	0	18	0	0.5	153.44	NE
MMAR_RS02465	MMAR_0500	TetR family transcriptional regulator	11	0	0	11	0	0.8182	64.89	NE
MMAR_RS02470	MMAR_0501	chloride ion channel protein	13	0	0	13	0	0.6923	105.11	NE
MMAR_RS02475	MMAR_0502	dehydratase	15	0	0	15	0	0.6667	147.7	NE
MMAR_RS02480	MMAR_0503	3-ketoacyl-ACP reductase	12	0	0	4	8	0.9167	395.18	GA
MMAR_RS02485	MMAR_0504	acetyl-CoA acetyltransferase	14	0	0	0	14	1	281.36	GA
MMAR_RS02490	MMAR_0505	butyryl-CoA dehydrogenase	23	0	18	4	1	0.913	28.57	GD
MMAR_RS02495	MMAR_0506	oxidoreductase	2	0	0	2	0	1	51	NE
MMAR_RS02500	-	hypothetical protein	2	0	0	2	0	0.5	40	NE
MMAR_RS02505	MMAR_0508	membrane protein	14	0	0	14	0	0.8571	379.25	NE
MMAR_RS02510	MMAR_0510	fumarate reductase	6	0	0	0	6	1	661.5	GA
MMAR_RS02515	MMAR_0511	succinate dehydrogenase	23	0	0	0	23	1	575.61	GA
MMAR_RS02520	MMAR_0512	membrane protein	35	0	0	0	35	0.8286	404.59	GA
MMAR_RS02525	MMAR_0513	hypothetical protein	6	0	0	0	6	0.6667	630.25	GA
MMAR_RS02530	MMAR_0514	phosphonomutase	5	0	0	5	0	1	138.6	NE
MMAR_RS02535	MMAR_0515	heat-shock protein Hsp20	5	0	0	5	0	0.8	326.5	NE
MMAR_RS02540	MMAR_0516	nitrite reductase	36	0	0	36	0	0.5	97.11	NE
MMAR_RS02545	MMAR_0517	nitrite reductase	4	0	0	4	0	1	73.75	NE
MMAR_RS02550	MMAR_0518	hypothetical protein	7	0	0	7	0	0.8571	188	NE
MMAR_RS02555	MMAR_0519	cobalamin biosynthesis protein CbiX	7	0	0	7	0	0.5714	47.75	NE
MMAR_RS02560	MMAR_0520	uroporphyrinogen III synthetase	19	0	0	19	0	0.5263	147.7	NE
MMAR_RS02565	MMAR_0521	MFS transporter	25	0	0	25	0	0.64	117.25	NE
MMAR_RS02570	MMAR_0522	aminoglycoside 2'-N-acetyltransferase	10	0	0	10	0	0.9	81.56	NE
MMAR_RS02575	MMAR_0523	allophanate hydrolase	15	0	0	15	0	0.6	231	NE
MMAR_RS02580	MMAR_0524	allophanate hydrolase	14	0	0	14	0	0.8571	111.5	NE
MMAR_RS02585	MMAR_0525	iron ABC transporter substrate-binding protein	6	0	0	6	0	0.6667	366	NE
MMAR_RS02590	MMAR_0526	nitrate transporter	19	0	0	19	0	0.8947	368.06	NE
MMAR_RS02595	MMAR_0527	hypothetical protein	11	0	0	9	2	0.8182	274.33	NE
MMAR_RS02600	MMAR_0528	acyl-CoA synthetase	22	0	0	0	22	0.8636	573.37	GA
MMAR_RS02605	MMAR_0529	diacylglycerol O-acyltransferase	24	0	0	0	24	0.7917	528.74	GA
MMAR_RS02610	MMAR_0530	acyl-CoA dehydrogenase	35	0	0	35	0	0.6571	149.65	NE
MMAR_RS02615	MMAR_0531	2-hydroxyacid dehydrogenase	10	0	0	10	0	0.5	59	NE
MMAR_RS02620	MMAR_0532	alpha/beta hydrolase	19	0	0	19	0	0.5263	67.8	NE
MMAR_RS02625	MMAR_0533	TetR family transcriptional regulator	12	0	0	12	0	0.9167	150.73	NE
MMAR_RS02630	MMAR_0534	glyoxalase	9	0	0	9	0	0.7778	76.71	NE
MMAR_RS02635	MMAR_0535	hypothetical protein	9	0	0	9	0	0.7778	226.43	NE
MMAR_RS02640	MMAR_0536	TetR family transcriptional regulator	11	0	0	11	0	0.7273	260.75	NE
MMAR_RS02645	MMAR_0537	hypothetical protein	13	0	0	13	0	0.8462	440.36	NE
MMAR_RS02650	MMAR_0538	hypothetical protein	21	0	0	21	0	0.7619	215.62	NE
MMAR_RS02655	MMAR_0539	S-adenosyl-L-methionine-dependent	15	0	0	15	0	0.6	164.44	NE
MMAR_RS02660	MMAR_0541	type VII secretion AAA-ATPase EccA	25	25	0	0	0	0	0	ES
MMAR_RS02665	MMAR_0542	type VII secretion protein EccB	22	22	0	0	0	0	0	ES
MMAR_RS02670	MMAR_0543	type VII secretion protein EccC	41	40	0	1	0	0.0244	158	ES
MMAR_RS02675	MMAR_0544	cell motility protein	4	4	0	0	0	0	0	ES
MMAR_RS02680	MMAR_0545	hypothetical protein	21	21	0	0	0	0	0	ES
MMAR_RS02685	MMAR_0546	type VII secretion system protein EsxS	3	3	0	0	0	0	0	ES
MMAR_RS02690	MMAR_0547	ESAT-6-like protein EsxH	6	0	0	6	0	0.1667	70	NE
MMAR_RS02695	MMAR_0548	secretion protein EspG	9	0	0	9	0	0.1111	68	NE
MMAR_RS02700	MMAR_0549	type VII secretion integral membrane protein	15	15	0	0	0	0	0	ES
MMAR_RS02705	MMAR_0550	type VII secretion-associated serine protease	12	12	0	0	0	0.0833	9	ES
MMAR_RS02710	MMAR_0551	type VII secretion protein EccE	15	13	0	2	0	0.0667	29	ES
MMAR_RS02715	MMAR_0552	peptidase	25	0	0	25	0	0.88	240.36	NE
MMAR_RS02720	MMAR_0553	trans-aconitate 2-methyltransferase	14	0	0	14	0	0.7143	156.2	NE
MMAR_RS02725	MMAR_0554	sulfatase	28	0	0	28	0	0.5714	124.88	NE
MMAR_RS02730	MMAR_0555	oxidoreductase	4	0	0	4	0	1	427.25	NE
MMAR_RS02735	-	hypothetical protein	4	0	0	4	0	0.5	315.5	NE
MMAR_RS02740	MMAR_0557	hypothetical protein	9	0	0	9	0	0.4444	444	NE
MMAR_RS02745	MMAR_0558	membrane protein	9	0	0	9	0	0.4444	14	NE
MMAR_RS02750	MMAR_0559	hypothetical protein	11	0	0	11	0	0.7273	129.38	NE
MMAR_RS02755	MMAR_0560	bile acid 7-alpha dehydratase	12	0	0	12	0	0.6667	101.5	NE
MMAR_RS02760	MMAR_0561	hypothetical protein	13	0	0	13	0	0.3846	204.2	NE
MMAR_RS02765	MMAR_0562	hypothetical protein	22	0	0	22	0	0.2273	87	NE
MMAR_RS02770	MMAR_0563	hypothetical protein	15	0	0	15	0	0.5333	109.25	NE
MMAR_RS02775	MMAR_0564	hypothetical protein	4	0	0	4	0	0.75	191.67	NE
MMAR_RS02780	MMAR_0565	membrane protein	13	0	0	13	0	0.6923	159	NE
MMAR_RS02785	MMAR_0566	NADP-dependent oxidoreductase	21	0	0	21	0	0.6667	182.57	NE
MMAR_RS02790	MMAR_0567	beta-1,3-glucanase	13	0	0	13	0	0.8462	284.55	NE
MMAR_RS02795	MMAR_0568	muconolactone delta-isomerase	2	0	0	2	0	0.5	29	NE
MMAR_RS02800	MMAR_0569	phosphoesterase	12	0	0	12	0	0.5	107	NE
MMAR_RS02805	MMAR_0570	xylulokinase	18	0	0	18	0	0.5	62.78	NE
MMAR_RS02810	MMAR_0571	mannitol 2-dehydrogenase	21	0	0	21	0	0.6667	102.29	NE
MMAR_RS02815	MMAR_0572	hypothetical protein	13	0	0	13	0	0.4615	39	NE
MMAR_RS02820	MMAR_0573	hypothetical protein	17	0	0	17	0	0.7059	198.92	NE
MMAR_RS02825	MMAR_0574	hypothetical protein	13	0	0	13	0	0.9231	195.92	NE
MMAR_RS02830	MMAR_0575	hypothetical protein	3	0	0	3	0	1	115.67	NE
MMAR_RS02835	MMAR_0576	steroid monooxygenase	40	0	0	40	0	0.675	179.44	NE
MMAR_RS02840	MMAR_0577	transporter	16	0	0	16	0	1	258	NE
MMAR_RS02845	MMAR_0578	2-epi-5-epi-valiolone synthase	18	0	0	18	0	0.6667	213.25	NE
MMAR_RS02850	MMAR_0579	oxidoreductase	10	0	0	10	0	0.9	296.22	NE
MMAR_RS02855	MMAR_0580	hydrolase	5	0	0	5	0	0.8	119.5	NE
MMAR_RS02860	MMAR_0581	glucose kinase	7	0	0	7	0	0.7143	90.6	NE
MMAR_RS02865	MMAR_0582	dehydrogenase	6	0	0	6	0	0.3333	30	NE
MMAR_RS02870	MMAR_0583	epimerase	10	0	0	10	0	0.7	148.29	NE
MMAR_RS02875	MMAR_0584	SAM-dependent methyltransferase	18	0	0	18	0	0.9444	230.29	NE
MMAR_RS02880	MMAR_0585	hypothetical protein	7	0	0	7	0	1	433.29	NE
MMAR_RS02885	MMAR_0586	hypothetical protein	24	0	0	24	0	1	402.58	NE
MMAR_RS02890	-	hypothetical protein	1	0	0	1	0	1	12	NE
MMAR_RS02895	MMAR_0587	oxidoreductase	10	0	0	10	0	0.9	130.22	NE
MMAR_RS02900	MMAR_0589	resolvase	13	0	0	13	0	0.6923	269.11	NE
MMAR_RS02905	-	hypothetical protein	7	0	0	7	0	0.8571	85.5	NE
MMAR_RS27765	-	hypothetical protein	8	0	0	8	0	0.75	153.83	NE
MMAR_RS27770	MMAR_0592	hypothetical protein	4	0	0	4	0	1	1182.25	NE
MMAR_RS02920	MMAR_0595	membrane protein	4	0	0	4	0	1	351.25	NE
MMAR_RS02925	MMAR_0596	MFS transporter	19	0	0	19	0	0.6842	448.54	NE
MMAR_RS02930	MMAR_0597	hypothetical protein	6	0	0	6	0	1	103.5	NE
MMAR_RS02935	MMAR_0598	pyrrolidone-carboxylate peptidase	8	0	0	8	0	0.75	179.33	NE
MMAR_RS02940	MMAR_0599	hypothetical protein	11	0	0	11	0	0.8182	315.33	NE
MMAR_RS02945	MMAR_0600	deoxycytidine triphosphate deaminase	9	0	0	9	0	0.7778	589.86	NE
MMAR_RS02950	MMAR_0601	hypothetical protein	11	0	0	11	0	0.7273	317.12	NE
MMAR_RS02955	MMAR_0602	hypothetical protein	15	0	0	15	0	0.6	170	NE
MMAR_RS02960	MMAR_0603	UDP-glucose 6-dehydrogenase	19	0	0	19	0	0.5789	86.45	NE
MMAR_RS02965	MMAR_0604	hypothetical protein	4	0	0	4	0	0.75	112.33	NE
MMAR_RS02970	MMAR_0605	hypothetical protein	2	0	0	2	0	1	37.5	NE
MMAR_RS02975	MMAR_0606	glucose-1-phosphate thymidylyltransferase	18	18	0	0	0	0	0	ES
MMAR_RS02980	MMAR_0607	hypothetical protein	19	0	0	19	0	0.5263	79.2	NE
MMAR_RS02985	MMAR_0608	hypothetical protein	18	0	0	18	0	0.6111	111.82	NE
MMAR_RS02990	MMAR_0609	hypothetical protein	44	0	0	44	0	0.6136	124.63	NE
MMAR_RS02995	MMAR_0610	aminotransferase AlaT	18	16	0	2	0	0.1111	487.5	ES
MMAR_RS03000	MMAR_0611	FeS-binding protein	29	27	0	2	0	0.069	6.5	ES
MMAR_RS03005	MMAR_0612	transcriptional regulator	25	0	0	25	0	0.64	113.88	NE
MMAR_RS03010	MMAR_0613	hypothetical protein	8	0	0	8	0	0.125	134	NE
MMAR_RS03015	-	thioredoxin reductase	23	0	0	23	0	0.5652	110	NE
MMAR_RS03025	-	membrane protein	0	0	0	0	0	0	0	N/A
MMAR_RS03030	MMAR_0615	isoniazid-inducible protein iniA	15	0	0	15	0	0.6667	140.1	NE
MMAR_RS03035	MMAR_0616	isoniazid-inducible protein iniC	14	0	0	14	0	0.4286	102.67	NE
MMAR_RS03040	MMAR_0617	molecular chaperone	27	0	0	27	0	0.5185	95.79	NE
MMAR_RS03045	-	hypothetical protein	0	0	0	0	0	0	0	N/A
MMAR_RS03050	MMAR_0619	hypothetical protein	7	0	0	7	0	0.7143	27.6	NE
MMAR_RS03055	MMAR_0620	hypothetical protein	5	0	0	5	0	1	309	NE
MMAR_RS03060	MMAR_0621	(2Fe-2S)-binding protein	7	0	0	7	0	0.5714	132	NE
MMAR_RS03065	MMAR_0622	carbon-monoxide dehydrogenase	16	10	0	6	0	0.3125	34.2	ES
MMAR_RS03070	MMAR_0623	xanthine dehydrogenase	43	0	0	43	0	0.5581	109.33	NE
MMAR_RS03075	MMAR_0624	molybdopterin-guanine dinucleotide biosynthesis	10	0	0	10	0	0.7	106.14	NE
MMAR_RS03080	MMAR_0625	PE-PGRS family protein	5	0	0	5	0	0.8	396.75	NE
MMAR_RS03085	MMAR_0627	L-asparagine permease	24	0	0	24	0	0.9583	378.7	NE
MMAR_RS03090	MMAR_0628	oxidoreductase	17	0	0	17	0	0.8235	257.5	NE
MMAR_RS03095	MMAR_0629	short-chain dehydrogenase	6	0	0	6	0	0.8333	54.2	NE
MMAR_RS03100	MMAR_0630	transcriptional regulator	6	0	0	6	0	1	69.17	NE
MMAR_RS03105	-	hypothetical protein	4	0	0	4	0	1	270.25	NE
MMAR_RS03110	MMAR_0631	potassium-transporting ATPase subunit A	16	0	0	16	0	0.875	370.21	NE
MMAR_RS03115	MMAR_0632	potassium-transporting ATPase subunit B	17	0	0	17	0	0.7059	223.5	NE
MMAR_RS03120	MMAR_0633	K+-transporting ATPase subunit C	7	0	0	7	0	0.5714	93	NE
MMAR_RS03125	MMAR_0634	histidine kinase	24	0	0	24	0	0.4583	186	NE
MMAR_RS03130	MMAR_0635	two-component system response regulator	8	0	0	8	0	0.625	103	NE
MMAR_RS27775	MMAR_0636	hypothetical protein	13	0	0	13	0	0.8462	269.82	NE
MMAR_RS03140	MMAR_0637	molecular chaperone DnaK	17	17	0	0	0	0.0588	2	ES
MMAR_RS03145	MMAR_0638	co-chaperone GrpE	8	8	0	0	0	0	0	ES
MMAR_RS03150	MMAR_0639	molecular chaperone DnaJ	14	11	0	0	3	0.2143	77.67	ES
MMAR_RS03155	MMAR_0640	MerR family transcriptional regulator	3	0	0	0	3	1	151	GA
MMAR_RS03160	MMAR_0641	PPE family protein	96	0	0	0	96	0.9167	513.23	GA
MMAR_RS03165	MMAR_0642	PPE family protein	149	0	0	96	53	0.8591	392.98	NE
MMAR_RS03170	-	hypothetical protein	5	0	0	5	0	0.6	34	NE
MMAR_RS03175	-	hypothetical protein	9	0	0	9	0	0.1111	109	NE
MMAR_RS03180	MMAR_0643	aldose 1-epimerase	14	0	0	14	0	0.7857	83.45	NE
MMAR_RS03185	MMAR_0644	monooxygenase	19	0	19	0	0	0.3158	4	GD
MMAR_RS03190	MMAR_0645	chaperone protein ClpB	23	0	0	23	0	0.8696	100.55	NE
MMAR_RS03195	MMAR_0646	enoyl-CoA hydratase	10	0	0	10	0	0.8	163.38	NE
MMAR_RS03200	MMAR_0647	hypothetical protein	10	0	0	10	0	0.3	163.67	NE
MMAR_RS03205	MMAR_0648	short-chain dehydrogenase	17	1	0	16	0	0.8824	204.4	NE
MMAR_RS03210	MMAR_0649	orotate phosphoribosyltransferase	9	9	0	0	0	0	0	ES
MMAR_RS03215	MMAR_0650	hypothetical protein	15	0	0	15	0	0.8	269.83	NE
MMAR_RS03220	MMAR_0651	RNA methyltransferase	6	0	0	6	0	0.8333	53.8	NE
MMAR_RS03225	MMAR_0652	calcium dodecin	3	0	0	3	0	0.6667	354	NE
MMAR_RS03230	MMAR_0653	LysR family transcriptional regulator	3	0	0	3	0	1	328.67	NE
MMAR_RS03235	MMAR_0654	hypothetical protein	16	0	0	16	0	0.6875	109.45	NE
MMAR_RS03240	MMAR_0655	carbon monoxide dehydrogenase medium subunit	12	0	0	12	0	0.75	291.33	NE
MMAR_RS03245	MMAR_0656	carbon monoxide dehydrogenase	2	0	0	2	0	0.5	74	NE
MMAR_RS03250	MMAR_0657	carbon monoxide dehydrogenase	35	0	0	35	0	0.7143	124.4	NE
MMAR_RS03255	MMAR_0658	hypothetical protein	9	0	0	9	0	0.5556	43.2	NE
MMAR_RS03260	MMAR_0659	hypothetical protein	13	0	0	13	0	0.3846	91.4	NE
MMAR_RS03265	MMAR_0660	oxidoreductase	17	0	0	17	0	0.4706	25.12	NE
MMAR_RS03270	MMAR_0661	membrane oxidoreductase	2	0	0	2	0	0.5	123	NE
MMAR_RS03275	MMAR_0662	VWA domain-containing protein	12	0	0	12	0	0.8333	98	NE
MMAR_RS03280	MMAR_0663	ethanolamine ammonia-lyase small subunit	9	0	0	9	0	0.4444	105	NE
MMAR_RS03285	MMAR_0664	ethanolamine ammonia-lyase	19	0	0	15	4	0.8947	249.24	NE
MMAR_RS03290	MMAR_0665	ethanolamine transporter	30	0	0	0	30	0.9333	598.79	GA
MMAR_RS03295	MMAR_0666	adenylate cyclase	22	0	0	0	22	0.8636	392.53	GA
MMAR_RS03300	MMAR_0667	fructose-bisphosphate aldolase	13	1	0	0	12	0.8462	577	GA
MMAR_RS03305	MMAR_0668	membrane protein	13	13	0	0	0	0	0	ES
MMAR_RS03310	MMAR_0669	fructose-bisphosphate aldolase	17	17	0	0	0	0	0	ES
MMAR_RS03315	MMAR_0670	magnesium transporter	14	0	0	14	0	0.7857	335.82	NE
MMAR_RS03320	MMAR_0671	membrane protein	11	0	0	11	0	0.6364	189.14	NE
MMAR_RS03325	MMAR_0672	hypothetical protein	7	0	0	7	0	0.7143	69.6	NE
MMAR_RS03330	MMAR_0673	hypothetical protein	11	0	0	11	0	0.9091	144.1	NE
MMAR_RS03335	MMAR_0676	sulfotransferase	13	0	0	13	0	0.5385	76.29	NE
MMAR_RS03340	MMAR_0677	cation transporter	12	0	0	12	0	0.6667	308.5	NE
MMAR_RS03345	MMAR_0678	membrane protein	10	0	0	10	0	0.9	165.78	NE
MMAR_RS03350	MMAR_0679	peptidase M50	12	0	0	12	0	0.5833	20.57	NE
MMAR_RS03355	MMAR_0680	adenylosuccinate synthetase	22	22	0	0	0	0	0	ES
MMAR_RS03360	MMAR_0681	thioesterase	9	0	0	9	0	0.5556	47.6	NE
MMAR_RS03365	-	hypothetical protein	4	0	0	4	0	0.5	630.5	NE
MMAR_RS03370	MMAR_0684	hypothetical protein	12	0	0	12	0	0.75	281.33	NE
MMAR_RS03375	MMAR_0685	PPE family protein	17	0	0	17	0	0.7647	111.77	NE
MMAR_RS03380	MMAR_0686	phosphoribosylglycinamide formyltransferase	9	0	0	9	0	0.1111	3	NE
MMAR_RS03385	MMAR_0687	sulfurtransferase	6	0	0	6	0	0.8333	175.8	NE
MMAR_RS03390	MMAR_0688	O-succinylhomoserine sulfhydrylase	22	0	0	22	0	0.5	260.91	NE
MMAR_RS03395	MMAR_0689	NADH dehydrogenase	16	0	0	16	0	0.75	261.25	NE
MMAR_RS03400	MMAR_0690	transporter	17	0	0	17	0	0.7647	209.08	NE
MMAR_RS03405	MMAR_0691	hypothetical protein	25	0	0	25	0	0.96	281.5	NE
MMAR_RS03410	MMAR_0692	gamma-butyrobetaine hydroxylase TauD	15	0	0	15	0	0.8667	364.54	NE
MMAR_RS03415	MMAR_0693	aspartate decarboxylase PanD	9	0	0	9	0	0.8889	301.38	NE
[truncated: 1,040,065 more chars]
