## Supplementary Table 3 for "Temporal genome-wide fitness analysis of *Mycobacterium marinum* during infection reveals genetic requirement for virulence and survival in amoebae and microglial cells" (part 1 of 3)

### Sheet: INFO.
This file shows results of gene essentiality test using Re-sampling method of TRANSIT tool.
D. discoideum experiments
BBB sample groups are as follows:
Inoculum: BBB017, BBB019, BBB024, BBB029, BBB034, BBB038, BBB043
24hpi: BBB022, BBB027, BBB039, BBB040, BBB044, BBB045
48hpi: BBB023, BBB028, BBB033, BBB037, BBB041, BBB042, BBB046, BBB047
Inoculum_Bis: BBB048, BBB050, BBB052, BBB057, BBB059, BBB065
96hpi: BBB049, BBB051, BBB055, BBB062, BBB064, BBB066
BV-2 experiments
CCC sample groups are as follows:
Inoculum: CCC003, 004, 007 and 009
48hpi: CCC006, 008 and 010
Tables named as "Sample_Ctrl_vs_Exp" show the gene essentiality analysis results. The Re-sampling method can be used to determine the conditional essentiality of genes. It is based on a permutation test, and is capable of determining read-counts that are significantly different across conditions.
Table fields explanation:
Total TAs : the total number of TA sites contained within a gene.
Insertions : the total number of TA sites covered by at least one read.
Mean Ctrl, Mean Exp : mean value of read counts in a Control and Expemental condition.
Sum Ctrl, Sum Exp : Sum of read counts in a Control and Expemental condition.
Delta Sum : Difference in the sum of read counts, = Sum Rd (right condition) - Sum Rd (left condition)
Log2 FC : log2-fold change between two conditions (cond2 over cond1). Negative value indicatess genes in right condition are relatively essential than in left conditon.
p-value : p-value calculated by the permutation test.
q-value : adjusted p-value using Benjamini & Hochberg method, this q-value gives the minimum False Discovery Rate (FDR) at which the test may be called significant.
Table 'stats' shows the total number of genes which are relatively essential according to their q-values and p-values. Those having outliers are marked red.

### Sheet: Dd_Inoculum_vs_24hpi
Locus	Locus2	TB ortholog	Product	Total TAs	Mean Ctrl	Mean Exp	Log2FC	Sum Ctrl	Sum Exp	Delta Sum	p-value	q-value
MMAR_RS00160	-	-	hypothetical protein	9	447.6	461.7	0.04	25063.7	22161.9	-2901.8	0.6165	1
MMAR_RS00165	-	-	hypothetical protein	4	157.7	181.7	0.2	4415.4	4360.93	-54.5	0.9638	1
MMAR_RS00170	-	-	hypothetical protein	3	301.7	351.4	0.22	6336.2	6324.97	-11.3	0.9946	1
MMAR_RS00275	-	-	hypothetical protein	1	100	82	-0.29	700.3	492.06	-208.3	0.3134	1
MMAR_RS00510	-	-	polyketide synthase	125	114.4	122.9	0.1	48064.3	44254.2	-3810.1	0.7754	1
MMAR_RS00520	-	-	hypothetical protein	7	179.6	180.5	0.01	6285.7	5414.81	-870.9	0.5619	1
MMAR_RS00580	-	-	hypothetical protein	6	138.5	144.4	0.06	4846.6	4330.6	-516	0.709	1
MMAR_RS00790	-	-	membrane protein	7	767.1	823.3	0.1	32219.4	29640	-2579.5	0.7374	1
MMAR_RS00945	-	-	hypothetical protein	1	0	0	0	0	0	0	1	1
MMAR_RS01070	-	-	membrane protein	6	50.9	67.3	0.4	1425.7	1615.69	190	0.7706	1
MMAR_RS01180	-	-	hypothetical protein	3	34.9	37.1	0.09	488.7	445.17	-43.5	0.7558	1
MMAR_RS01185	-	-	hypothetical protein	11	148.4	142	-0.06	4155.5	3408.12	-747.4	0.6255	1
MMAR_RS01385	-	-	hypothetical protein	4	76.8	77.2	0.01	1074.7	926.93	-147.8	0.5409	1
MMAR_RS01560	-	-	LysR family transcriptional regulator	13	213.5	200.9	-0.09	17935.1	14468	-3467	0.3388	1
MMAR_RS02130	-	-	hypothetical protein	7	62.2	59.9	-0.06	2611.6	2154.74	-456.9	0.6101	1
MMAR_RS02260	-	-	acyl-CoA transferase	11	75.2	73.4	-0.04	3158.2	2641.93	-516.3	0.5314	1
MMAR_RS02375	-	-	hypothetical protein	5	77.4	84.1	0.12	2168.5	2017.35	-151.2	0.8343	1
MMAR_RS02390	-	-	DNA polymerase	17	364.8	348.9	-0.06	38303.2	31402.2	-6901	0.3763	1
MMAR_RS02395	-	-	hypothetical protein	6	109.8	88.8	-0.31	3073.9	2130.51	-943.3	0.2816	1
MMAR_RS02500	-	-	hypothetical protein	1	0	0	0	0	0	0	1	1
MMAR_RS02735	-	-	hypothetical protein	3	332.6	332.6	0	4655.7	3990.9	-664.9	0.6852	1
MMAR_RS02890	-	-	hypothetical protein	1	29.8	34.4	0.21	208.8	206.27	-2.5	0.9778	1
MMAR_RS02905	-	-	hypothetical protein	7	83.2	90.6	0.12	3494.6	3262.33	-232.2	0.8158	1
MMAR_RS03015	-	-	thioredoxin reductase	22	84.3	78.8	-0.1	7084.2	5674.79	-1409.4	0.4028	1
MMAR_RS03025	-	-	membrane protein	0	0	0	0	0	0	0	1	1
MMAR_RS03045	-	-	hypothetical protein	0	0	0	0	0	0	0	1	1
MMAR_RS03105	-	-	hypothetical protein	3	298.6	319.7	0.1	6270.8	5755.08	-515.7	0.8663	1
MMAR_RS03170	-	-	hypothetical protein	4	12	20.6	0.78	167.4	246.81	79.4	0.5278	1
MMAR_RS03175	-	-	hypothetical protein	9	89.7	83.3	-0.11	627.6	499.69	-127.9	0.5013	1
MMAR_RS03365	-	-	hypothetical protein	4	672.3	685.2	0.03	9412.8	8222.3	-1190.5	0.5932	1
MMAR_RS04120	-	-	aromatic aldehyde oxidoreductase iron-sulfur	6	40.1	52.9	0.4	841.9	951.9	110	0.7579	1
MMAR_RS04440	-	-	transcriptional regulator	2	434.1	440.6	0.02	3038.5	2643.57	-395	0.5453	1
MMAR_RS04585	-	-	membrane protein	1	118.4	120.7	0.03	829	724.03	-104.9	0.5706	1
MMAR_RS05150	-	-	hypothetical protein	4	426	464.1	0.12	11927.8	11139.5	-788.3	0.7906	1
MMAR_RS05240	-	-	short-chain dehydrogenase	7	113.6	117.9	0.05	3975.9	3538.47	-437.4	0.7596	1
MMAR_RS05245	-	-	oxidoreductase	16	100.6	109.8	0.13	9855	9225.03	-629.9	0.7936	1
MMAR_RS05660	-	-	hypothetical protein	6	217.5	190.8	-0.19	6091.3	4578.33	-1513	0.3046	1
MMAR_RS06070	-	-	hypothetical protein	0	0	0	0	0	0	0	1	1
MMAR_RS06355	-	-	hypothetical protein	4	49	47.5	-0.05	1029.3	855.02	-174.3	0.67	1
MMAR_RS06805	-	-	hypothetical protein	5	86.6	76.3	-0.18	1211.9	915.22	-296.6	0.5584	1
MMAR_RS06965	-	-	hypothetical protein	5	148.3	126.4	-0.23	2076.4	1516.63	-559.7	0.4327	1
MMAR_RS07000	-	-	hypothetical protein	20	221.9	228.3	0.04	26410.5	23283.9	-3126.6	0.6045	1
MMAR_RS07005	-	-	hypothetical protein	13	222.5	211.8	-0.07	18686.9	15247	-3439.9	0.3901	1
MMAR_RS07010	-	-	CopY family transcriptional regulator	6	316.5	357.2	0.17	4431.6	4286.92	-144.6	0.9416	1
MMAR_RS07030	-	-	hypothetical protein	7	89.6	85	-0.08	3764	3060.1	-703.9	0.4404	1
MMAR_RS07100	-	-	integrase	19	166.9	152.5	-0.13	14021.3	10980	-3041.3	0.3672	1
MMAR_RS07105	-	-	integrase	20	73.4	71.8	-0.03	8225.1	6896.89	-1328.2	0.4698	1
MMAR_RS07110	-	-	hypothetical protein	15	139.4	140.2	0.01	9756.1	8410.78	-1345.3	0.5993	1
MMAR_RS07170	-	-	hypothetical protein	5	9.6	16.6	0.78	67.4	99.34	31.9	0.4869	1
MMAR_RS07210	-	-	alkylmercury lyase	4	367.2	375.1	0.03	7711.8	6752.44	-959.4	0.717	1
MMAR_RS07215	-	-	hypothetical protein	2	412.2	423.3	0.04	2885.1	2539.8	-345.3	0.6017	1
MMAR_RS07235	-	-	hypothetical protein	3	222.2	187.3	-0.25	3111.4	2247.09	-864.3	0.0514	1
MMAR_RS07250	-	-	transposase	20	65.6	71.4	0.12	3214.1	2998.81	-215.3	0.8201	1
MMAR_RS07330	-	-	NADH dehydrogenase subunit A	12	425.1	422.5	-0.01	35711.9	30423	-5289	0.516	1
MMAR_RS07635	-	-	hypothetical protein	9	127.3	123.7	-0.04	5346	4454.07	-891.9	0.4732	1
MMAR_RS07870	-	-	hypothetical protein	31	110.4	82.2	-0.43	7729.4	4929.61	-2799.8	0.2916	1
MMAR_RS07880	-	-	hypothetical protein	43	304.4	292.4	-0.06	40490.3	33331	-7159.3	0.5009	1
MMAR_RS07885	-	-	hypothetical protein	6	267.5	291.6	0.12	7490	6997.81	-492.2	0.8401	1
MMAR_RS07890	-	-	hypothetical protein	3	24.1	18.2	-0.41	505.8	326.94	-178.9	0.2436	1
MMAR_RS08395	-	-	hypothetical protein	2	35.3	37.7	0.1	246.8	226.39	-20.4	0.778	1
MMAR_RS08410	-	-	membrane protein	43	201.7	215.3	0.09	50817	46495	-4322	0.7301	1
MMAR_RS09085	-	-	hypothetical protein	4	162.6	131.9	-0.3	3415.6	2374.77	-1040.8	0.1862	1
MMAR_RS09160	-	-	hypothetical protein	5	24.1	45.3	0.91	337.4	544.04	206.6	0.211	1
MMAR_RS09380	-	-	translation initiation factor IF-2	18	0	0	0	0	0	0	1	1
MMAR_RS09640	-	-	hypothetical protein	1	397.7	381.3	-0.06	2783.7	2287.78	-495.9	0.397	1
MMAR_RS09885	-	-	NrdR family transcriptional regulator	3	168.9	137.2	-0.3	3546.3	2469.87	-1076.5	0.0678	1
MMAR_RS10080	-	-	hypothetical protein	1	0	0	0	0	0	0	1	1
MMAR_RS10085	-	-	1-deoxy-D-xylulose-5-phosphate synthase	3	92.3	56.7	-0.7	1291.9	680.34	-611.5	0.2245	1
MMAR_RS10090	-	-	1-deoxy-D-xylulose-5-phosphate synthase	1	63.9	60.1	-0.09	447.2	360.66	-86.5	0.5487	1
MMAR_RS10625	-	-	hypothetical protein	3	55.8	52.2	-0.1	780.9	626.35	-154.5	0.5118	1
MMAR_RS10640	-	-	hypothetical protein	12	57.1	63.8	0.16	3197.5	3062.45	-135.1	0.8822	1
MMAR_RS10660	-	-	methyltransferase type 11	6	49.7	51.4	0.05	348.1	308.51	-39.6	0.7138	1
MMAR_RS10690	-	-	hypothetical protein	5	480.5	455.7	-0.08	10090	8202.47	-1887.5	0.5159	1
MMAR_RS11445	-	-	hypothetical protein	2	41.6	55.1	0.4	291.3	330.32	39	0.6724	1
MMAR_RS11735	-		hypothetical protein	1	17.2	26.4	0.62	120.1	158.37	38.3	0.6018	1
MMAR_RS12040	-	-	hypothetical protein	24	748.4	763.6	0.03	15716.3	13744.3	-1972	0.6633	1
MMAR_RS12050	-	-	hypothetical protein	7	370.2	378.6	0.03	12957.8	11357.6	-1600.2	0.5793	1
MMAR_RS12270	-	-	hypothetical protein	4	1.8	1	-0.88	12.5	5.8	-6.7	1	1
MMAR_RS12275	-	-	hypothetical protein	13	19.7	13.5	-0.54	826.6	486.49	-340.1	0.1155	1
MMAR_RS12280	-	-	methyl-accepting chemotaxis protein	9	84.9	81.4	-0.06	3566.4	2929.42	-637	0.4863	1
MMAR_RS12360	-	-	hypothetical protein	5	89.4	70.1	-0.35	1878.2	1262.03	-616.1	0.1869	1
MMAR_RS12460	-	-	hypothetical protein	4	3.9	2.6	-0.6	81.6	46.22	-35.4	0.4216	1
MMAR_RS12580	-	-	hypothetical protein	3	71.1	48.2	-0.56	497.8	289.39	-208.4	0.1149	1
MMAR_RS12625	-	-	hypothetical protein	8	186	168	-0.15	10413.3	8063.75	-2349.5	0.2961	1
MMAR_RS12630	-	-	transposase	7	992.7	996.1	0	41693.1	35858.8	-5834.3	0.6012	1
MMAR_RS12670	-	-	transcriptional regulator	6	176.8	192.4	0.12	6188.9	5771.81	-417.1	0.8295	1
MMAR_RS12675	-	-	hypothetical protein	18	398.2	403.1	0.02	39019.6	33861.1	-5158.5	0.5527	1
MMAR_RS12680	-	-	hypothetical protein	3	172.6	178.2	0.05	3625.4	3207.24	-418.2	0.7962	1
MMAR_RS12685	-	-	hypothetical protein	13	122.2	107.5	-0.19	8556.4	6449.31	-2107.1	0.0952	1
MMAR_RS12690	-	-	hypothetical protein	4	17.3	19.8	0.19	485.5	475.79	-9.7	0.9586	1
MMAR_RS12725	-	-	hypothetical protein	6	25.8	25.8	0	901.7	773.25	-128.4	0.6443	1
MMAR_RS12745	-	-	hypothetical protein	3	108.9	130.2	0.26	1524.8	1561.83	37.1	0.9474	1
MMAR_RS13110	-	-	alpha/beta hydrolase	28	127.4	115.1	-0.15	15165.6	11743	-3422.6	0.2089	1
MMAR_RS13270	-	-	hypothetical protein	2	1067.7	1207.5	0.18	7474.2	7245.21	-229	0.929	1
MMAR_RS13280	-	-	polyketide cyclase / dehydrase and lipid	10	100.5	98.4	-0.03	4222.4	3541.48	-680.9	0.5063	1
MMAR_RS13530	-	-	hypothetical protein	15	54.5	55.3	0.02	3434.9	2986.44	-448.5	0.5718	1
MMAR_RS13920	-	-	hypothetical protein	3	83	98.9	0.25	1161.3	1186.89	25.6	0.9503	1
MMAR_RS13990	-	-	TetR family transcriptional regulator	5	68.3	92.2	0.43	478.2	553.36	75.1	0.7883	1
MMAR_RS14030	-	-	hypothetical protein	16	171.6	166.6	-0.04	14414.4	11998.5	-2415.9	0.4177	1
MMAR_RS14090	-	-	disease resistance protein	12	157.7	146.1	-0.11	12142.4	9645.42	-2497	0.3422	1
MMAR_RS14100	-	-	disease resistance protein	16	266.9	259.3	-0.04	20551.3	17116.2	-3435.1	0.4575	1
MMAR_RS14120	-	-	phosphotransferase	6	178.4	172.5	-0.05	4994.7	4139.25	-855.4	0.44	1
MMAR_RS14135	-	-	hypothetical protein	9	335.4	325.7	-0.04	21131.8	17590.3	-3541.5	0.4387	1
MMAR_RS14420	-	-	hypothetical protein	4	235.7	250.4	0.09	3299.2	3005.14	-294.1	0.8405	1
MMAR_RS14430	-	-	hypothetical protein	1	0	0	0	0	0	0	1	1
MMAR_RS14480	-	-	hypothetical protein	3	320.9	353.2	0.14	4493.2	4238.03	-255.2	0.8718	1
MMAR_RS14500	-	-	oxidoreductase	4	230.7	242.2	0.07	6460.4	5811.92	-648.5	0.8117	1
MMAR_RS14535	-	-	hypothetical protein	3	33.1	16.5	-1.01	232	98.75	-133.3	0.2939	1
MMAR_RS14670	-	-	hypothetical protein	7	78.8	74.9	-0.07	1103.3	899.29	-204	0.6842	1
MMAR_RS14745	-	-	hypothetical protein	4	195.5	179.7	-0.12	5475.2	4312.69	-1162.5	0.3494	1
MMAR_RS14750	-	-	hypothetical protein	5	180.9	181.2	0	6331.5	5435.92	-895.6	0.6423	1
MMAR_RS14755	-	-	hypothetical protein	4	49.9	57.3	0.2	1047.5	1030.59	-16.9	0.9666	1
MMAR_RS14815	-	-	hypothetical protein	10	430.6	446.7	0.05	21101.8	18760.4	-2341.4	0.6639	1
MMAR_RS14820	-	-	hypothetical protein	6	329.4	324.5	-0.02	6917.8	5841.43	-1076.3	0.539	1
MMAR_RS15160	-	-	hypothetical protein	5	29	25.8	-0.17	608.8	463.64	-145.1	0.6382	1
MMAR_RS15265	-	-	hypothetical protein	16	115	113.2	-0.02	11267.6	9512.34	-1755.2	0.4521	1
MMAR_RS15275	-	-	hypothetical protein	4	205.1	194.7	-0.08	5743.7	4673.53	-1070.2	0.4629	1
MMAR_RS15285	-	-	hypothetical protein	5	183.2	182.8	0	5130.4	4386.47	-743.9	0.6362	1
MMAR_RS15455	-	-	polyketide synthase	81	36.5	36.9	0.02	8176.5	7084.71	-1091.8	0.5466	1
MMAR_RS15495	-	-	hypothetical protein	2	0	0	0	0	0	0	1	1
MMAR_RS15590	-	-	hypothetical protein	8	43.7	29.7	-0.56	918.5	534.67	-383.8	0.0857	1
MMAR_RS15625	-	-	hypothetical protein	2	114.8	99.2	-0.21	1607.6	1190.25	-417.3	0.2841	1
MMAR_RS15705	-	-	hypothetical protein	6	442.1	425.7	-0.05	15472.8	12771	-2701.8	0.3963	1
MMAR_RS15760	-	-	hypothetical protein	6	75.1	74.8	-0.01	1051.6	897.55	-154.1	0.6851	1
MMAR_RS15800	-	-	prevent-host-death protein	1	75.6	124	0.71	529.5	743.87	214.3	0.2718	1
MMAR_RS15825	-	-	transposase	3	68.1	39.1	-0.8	953.9	468.83	-485.1	0.0127	1
MMAR_RS15850	-	-	hypothetical protein	8	115.5	105.9	-0.12	5658	4449.69	-1208.4	0.333	1
MMAR_RS15860	-	-	Mobile element protein	3	124.2	131.9	0.09	2607.3	2373.5	-233.8	0.7831	1
MMAR_RS15975	-	-	hypothetical protein	6	110.9	126	0.18	4657.9	4537.64	-120.2	0.9331	1
MMAR_RS16250	-	-	hypothetical protein	4	496.2	520	0.07	10419.5	9360.41	-1059.1	0.8364	1
MMAR_RS16300	-	-	non-ribosomal peptide synthetase	511	135.7	130.1	-0.06	145321	119431	-25890	0.2837	1
MMAR_RS16310	-	-	non-ribosomal peptide synthetase	229	121.9	126.5	0.05	42664.9	37954.5	-4710.4	0.643	1
MMAR_RS16795	-	-	hypothetical protein	3	90.9	90.5	-0.01	1272.9	1086.46	-186.4	0.5216	1
MMAR_RS16840	-	-	hypothetical protein	6	382.4	424.5	0.15	16058.7	15283.3	-775.4	0.8506	1
MMAR_RS16895	-	-	hypothetical protein	14	214.9	221.3	0.04	10528.7	9296.15	-1232.5	0.769	1
MMAR_RS16965	-	-	hypothetical protein	5	1093.6	1014.3	-0.11	38275.8	30428.7	-7847.1	0.5615	1
MMAR_RS17255	-	-	integrase	18	132.7	135.2	0.03	13006.2	11354.1	-1652.1	0.5756	1
MMAR_RS17265	-	-	Mobile element protein	8	114.5	106.4	-0.11	4006.4	3191.9	-814.5	0.4185	1
MMAR_RS17270	-	-	transposase	5	139.1	141.1	0.02	3895	3386.55	-508.5	0.6942	1
MMAR_RS17275	-	-	transposase	1	100.6	180.9	0.85	704.4	1085.18	380.8	0.2751	1
MMAR_RS17285	-	-	hypothetical protein	9	58.9	53.7	-0.13	2060.2	1612.33	-447.8	0.4058	1
MMAR_RS17295	-	-	hypothetical protein	2	59.5	61.9	0.06	416.8	371.29	-45.5	0.7763	1
MMAR_RS17605	-	-	allophanate hydrolase	23	59.9	60.9	0.02	6711	5848.01	-863	0.5698	1
MMAR_RS17665	-	-	hypothetical protein	5	261.6	252.3	-0.05	5494	4541.7	-952.3	0.5743	1
MMAR_RS17685	-	-	TetR family transcriptional regulator	4	164.6	173.6	0.08	4609.8	4167.21	-442.6	0.7051	1
MMAR_RS17780	-	-	hypothetical protein	11	127.1	136.9	0.11	6227.6	5751.21	-476.4	0.8512	1
MMAR_RS17800	-	-	hypothetical protein	8	1295.6	1335.7	0.04	72551.1	64115.8	-8435.2	0.7728	1
MMAR_RS17805	-	-	hypothetical protein	3	87.4	141.1	0.69	611.5	846.78	235.3	0.3275	1
MMAR_RS17845	-	-	hypothetical protein	3	36.4	41.2	0.18	254.9	247.42	-7.4	0.923	1
MMAR_RS17850	-	-	hypothetical protein	5	823.5	807.4	-0.03	23059	19378.1	-3680.9	0.6403	1
MMAR_RS17855	-	-	integrase	6	297.3	296.9	0	12487.2	10690.2	-1797	0.5376	1
MMAR_RS17880	-	-	integrase	46	184.4	177.1	-0.06	52932.7	43554.9	-9377.9	0.3309	1
MMAR_RS17965	-	-	hypothetical protein	1	56.8	43.7	-0.38	397.8	262.01	-135.8	0.4859	1
MMAR_RS17995	-	-	hypothetical protein	7	43.9	47.3	0.11	1230.3	1136.14	-94.2	0.8034	1
MMAR_RS18210	-	-	hypothetical protein	5	214.9	187.4	-0.2	3008	2249.24	-758.7	0.4445	1
MMAR_RS18225	-	-	hypothetical protein	3	758.3	778	0.04	10616.4	9336.02	-1280.3	0.7647	1
MMAR_RS18730	-	-	hypothetical protein	2	0	0	0	0	0	0	1	1
MMAR_RS18845	-	-	hypothetical protein	0	0	0	0	0	0	0	1	1
MMAR_RS18855	-	-	DNA-binding protein	5	25.3	34.9	0.46	886.3	1047.23	160.9	0.6705	1
MMAR_RS18870	-	-	transposase	17	33.2	28.1	-0.24	1856.8	1349.76	-507	0.2778	1
MMAR_RS18890	-	-	integrase	11	102.6	123	0.26	5748.4	5903.93	155.6	0.915	1
MMAR_RS18915	-	-	hypothetical protein	7	137.5	131.5	-0.06	5776.3	4734.71	-1041.6	0.3903	1
MMAR_RS18920	-	-	hypothetical protein	3	0	4.5	2.47	0	27.27	27.3	0.462	1
MMAR_RS18925	-	-	hypothetical protein	1	0	0	0	0	0	0	1	1
MMAR_RS19115	-	-	hypothetical protein	3	191	203.1	0.09	2674.3	2437.32	-237	0.7067	1
MMAR_RS19160	-	-	hypothetical protein	3	163.9	168.7	0.04	2295	2024.65	-270.3	0.7662	1
MMAR_RS19360	-	-	hypothetical protein	4	23.4	45.6	0.96	492.1	820.68	328.5	0.1439	1
MMAR_RS19365	-	-	hypothetical protein	6	105.3	112.7	0.1	4423	4056.44	-366.5	0.7399	1
MMAR_RS19370	-	-	hypothetical protein	4	3.9	9.8	1.34	27.2	58.95	31.8	0.3729	1
MMAR_RS19380	-	-	hypothetical protein	1	87.4	138.9	0.67	611.8	833.12	221.3	0.2184	1
MMAR_RS19385	-	-	hypothetical protein	14	107.2	128.1	0.26	6753.9	6919.47	165.5	0.9344	1
MMAR_RS19400	-	-	hypothetical protein	23	67.9	81.2	0.26	6654.1	6820.91	166.8	0.9227	1
MMAR_RS19420	-	-	hypothetical protein	6	81.6	86.7	0.09	2855.7	2601.18	-254.5	0.7176	1
MMAR_RS19475	-	-	hypothetical protein	9	56	68.2	0.28	1958.7	2045.2	86.5	0.8642	1
MMAR_RS19520	-	-	hypothetical protein	3	48.7	42.2	-0.21	1022.5	759.3	-263.2	0.3863	1
MMAR_RS19530	-	-	hypothetical protein	12	191.2	199.9	0.06	14726.2	13190.7	-1535.5	0.6904	1
MMAR_RS19535	-	-	hypothetical protein	3	190	194.1	0.03	3989.3	3493.14	-496.2	0.6806	1
MMAR_RS19540	-	-	hypothetical protein	12	173.7	180.9	0.06	13377	11939.5	-1437.5	0.6734	1
MMAR_RS19545	-	-	hypothetical protein	3	48.2	70.7	0.55	1012.6	1273.11	260.5	0.4491	1
MMAR_RS19550	-	-	hypothetical protein	1	319	369.9	0.21	2233.1	2219.36	-13.7	0.99	1
MMAR_RS19570	-	-	hypothetical protein	1	203.8	259.2	0.35	1426.6	1555.27	128.7	0.7267	1
MMAR_RS19590	-	-	hypothetical protein	3	0	0	0	0	0	0	1	1
MMAR_RS19615	-	-	hypothetical protein	4	5.1	21.8	2.09	35.9	130.68	94.8	0.3399	1
MMAR_RS19660	-	-	hypothetical protein	4	64.5	81.9	0.34	902.4	982.34	79.9	0.7833	1
MMAR_RS19685	-	-	hypothetical protein	3	0	0	0	0	0	0	1	1
MMAR_RS19715	-	-	hypothetical protein	5	63.8	53.2	-0.26	1340	958.47	-381.6	0.4958	1
MMAR_RS19830	-	-	hypothetical protein	7	60.2	62	0.04	2105.5	1858.75	-246.7	0.7802	1
MMAR_RS19945	-	-	hypothetical protein	2	72.6	81	0.16	1016.7	971.48	-45.2	0.8951	1
MMAR_RS20075	-	-	acyltransferase	9	187.2	172.5	-0.12	10484.9	8281.39	-2203.5	0.2846	1
MMAR_RS20240	-	-	toluene tolerance protein	6	173.1	169.9	-0.03	4845.9	4076.77	-769.2	0.6259	1
MMAR_RS20555	-	-	hypothetical protein	3	14.3	15	0.07	99.8	89.72	-10.1	0.8454	1
MMAR_RS20565	-	-	hypothetical protein	16	37.6	37.8	0.01	2893.8	2496.85	-397	0.5395	1
MMAR_RS20805	-	-	hypothetical protein	1	38	73.5	0.95	266.3	441.19	174.9	0.2399	1
MMAR_RS20860	-	-	hypothetical protein	1	0	0	0	0	0	0	1	1
MMAR_RS21170	-	-	hypothetical protein	1	0	0	0	0	0	0	1	1
MMAR_RS21230	-	-	hypothetical protein	3	175.8	146.8	-0.26	1230.3	880.87	-349.5	0.2006	1
MMAR_RS21450	-	-	hypothetical protein	13	149	132.9	-0.17	7302.8	5581.17	-1721.6	0.2556	1
MMAR_RS21590	-	-	PE-PGRS family protein	59	73.7	58.4	-0.33	15476.3	10518.6	-4957.7	0.067	1
MMAR_RS21595	-	-	hypothetical protein	4	23.8	31.3	0.4	499.6	564.13	64.5	0.7693	1
MMAR_RS21600	-	-	hypothetical protein	4	49.3	54	0.13	1035.5	971.36	-64.2	0.8662	1
MMAR_RS21635	-	-	transposase	11	374.5	374.4	0	23591.1	20215.2	-3375.9	0.496	1
MMAR_RS21660	-	-	hypothetical protein	1	54.7	99.3	0.86	383.1	596.06	213	0.3134	1
MMAR_RS22105	-	-	hypothetical protein	5	258.4	271.7	0.07	7234.7	6521.43	-713.3	0.7421	1
MMAR_RS22160	-	-	hypothetical protein	1	0	0	0	0	0	0	1	1
MMAR_RS22200	-	-	hypothetical protein	8	91.2	84.4	-0.11	4466.7	3546.4	-920.3	0.3847	1
MMAR_RS22205	-	-	hypothetical protein	3	516.3	490.3	-0.07	7228.4	5883.88	-1344.5	0.5727	1
MMAR_RS22255	-	-	hypothetical protein	24	141	127.9	-0.14	15792.3	12279.4	-3512.9	0.274	1
MMAR_RS22275	-	-	hypothetical protein	5	490.4	462.6	-0.08	10297.6	8327.62	-1970	0.5881	1
MMAR_RS22405	-	-	oxidoreductase	8	271.2	284.9	0.07	15187.7	13676.4	-1511.3	0.7389	1
MMAR_RS22595	-	-	hypothetical protein	2	744.1	696	-0.1	10417.9	8352.12	-2065.8	0.5258	1
MMAR_RS22690	-	-	serine protease	9	29.8	32.3	0.11	1044.3	968.81	-75.5	0.8809	1
MMAR_RS22740	-	-	hypothetical protein	3	101.5	120.9	0.25	1420.6	1451.29	30.7	0.9337	1
MMAR_RS22880	-	-	hypothetical protein	4	55.3	50.9	-0.12	1160.7	915.59	-245.1	0.4422	1
MMAR_RS22995	-	-	hypothetical protein	32	211.9	213.8	0.01	37081.1	32071	-5010.1	0.5341	1
MMAR_RS23010	-	-	transposase	3	74.6	64.3	-0.21	522.3	385.83	-136.4	0.2766	1
MMAR_RS23015	-	-	transposase	4	231.9	248.7	0.1	6493.7	5968.28	-525.5	0.8163	1
MMAR_RS23040	-	-	hypothetical protein	10	100.1	102.7	0.04	5606.8	4928.39	-678.4	0.6279	1
MMAR_RS23080	-	-	hypothetical protein	3	107.4	97.7	-0.14	2255.8	1759.25	-496.5	0.3733	1
MMAR_RS23180	-	-	hypothetical protein	2	195.9	214.1	0.13	1371	1284.72	-86.3	0.7937	1
MMAR_RS23200	-	-	hypothetical protein	4	221.3	217.2	-0.03	6195.4	5213.94	-981.5	0.5912	1
MMAR_RS23315	-	-	MarR family transcriptional regulator	2	266.6	253	-0.08	1866.1	1517.85	-348.2	0.3516	1
MMAR_RS23395	-	-	molybdenum cofactor biosynthesis protein	3	313.4	258.9	-0.28	6582.3	4659.46	-1922.9	0.0247	1
MMAR_RS23415	-	-	hypothetical protein	5	160.8	205.4	0.35	2251.7	2464.87	213.2	0.8174	1
MMAR_RS24205	-	-	hypothetical protein	2	201.8	219.1	0.12	2825.3	2628.95	-196.3	0.766	1
MMAR_RS24235	-	-	hypothetical protein	7	103.2	111.8	0.11	3612.5	3352.98	-259.6	0.8172	1
MMAR_RS24280	-	-	cell division protein FtsK	16	179	196.1	0.13	12528.7	11765.2	-763.5	0.8272	1
MMAR_RS24295	-	-	cell division protein FtsK	10	85.1	71.9	-0.24	3573.4	2589.7	-983.7	0.2917	1
MMAR_RS24350	-	-	hypothetical protein	0	0	0	0	0	0	0	1	1
MMAR_RS25035	-	-	ferredoxin	3	144	158.8	0.14	3024.1	2858.87	-165.3	0.8409	1
MMAR_RS25270	-	-	hypothetical protein	13	95.1	91.3	-0.06	4658.7	3836.1	-822.6	0.5107	1
MMAR_RS25545	-	-	hypothetical protein	10	339.2	359.2	0.08	21369.2	19398.4	-1970.8	0.6945	1
MMAR_RS25695	-	-	hypothetical protein	4	38.1	29.7	-0.36	533.8	356.97	-176.8	0.2768	1
MMAR_RS26055	-	-	hypothetical protein	15	103.6	96.6	-0.1	6525.1	5217.52	-1307.6	0.3508	1
MMAR_RS26405	-	-	hypothetical protein	12	873	868.3	-0.01	61112.7	52098.9	-9013.8	0.5758	1
MMAR_RS26565	-	-	PE-PGRS family protein	91	95.9	90	-0.09	28863.8	23229.2	-5634.7	0.321	1
MMAR_RS26680	-	-	hypothetical protein	5	164.2	197.6	0.27	4596.5	4741.87	145.3	0.9015	1
MMAR_RS27055	-	-	hypothetical protein	2	20.6	18.2	-0.18	288.2	218.23	-70	0.6055	1
MMAR_RS27120	-	-	hypothetical protein	3	3	5.6	0.92	41.6	67.53	26	0.5273	1
MMAR_RS27250	-	-	hypothetical protein	4	31.2	28.6	-0.13	655.2	514.53	-140.7	0.6315	1
MMAR_RS27300	-	-	antiactivator of flagellar biosynthesis	11	153.4	155.4	0.02	10737.5	9324.46	-1413.1	0.5468	1
MMAR_RS27375	-	-	hypothetical protein	16	442	344.8	-0.36	40218.5	26894.2	-13324.3	0.0693	1
MMAR_RS27420	-	-	secretion protein EccA	6	478.3	439.6	-0.12	20090.6	15823.9	-4266.7	0.322	1
MMAR_RS27520	-	-	hypothetical protein	16	0	0	0	0	0	0	1	1
MMAR_RS27750	-	-	toxin-antitoxin system	2	0	0	0	0	0	0	1	1
MMAR_RS27760	-	-	hypothetical protein	2	608.3	601.2	-0.02	8515.9	7213.98	-1301.9	0.5956	1
MMAR_RS27765	-	-	hypothetical protein	8	139.7	139.6	0	5869.4	5023.9	-845.5	0.5322	1
MMAR_RS27790	-	-	hypothetical protein	5	92.9	91.1	-0.03	2601.4	2185.88	-415.5	0.5223	1
MMAR_RS27805	-	-	hypothetical protein	6	8.9	10.4	0.23	123.9	124.62	0.7	0.9912	1
MMAR_RS27810	-	-	hypothetical protein	3	19.4	7.1	-1.45	135.8	42.52	-93.3	0.0624	1
MMAR_RS27815	-	-	hypothetical protein	1	0	0	0	0	0	0	1	1
MMAR_RS27820	-	-	hypothetical protein	18	125.5	118.8	-0.08	7906.4	6413.98	-1492.4	0.5281	1
MMAR_RS27825	-	-	hypothetical protein	60	126.3	122.8	-0.04	27410.3	22845.8	-4564.6	0.4547	1
MMAR_RS27830	-	-	hypothetical protein	4	0	0	0	0	0	0	1	1
MMAR_RS27850	-	-	hypothetical protein	4	67.3	53.1	-0.34	941.6	637.24	-304.3	0.393	1
MMAR_RS27855	-	-	hypothetical protein	2	26.6	15.9	-0.74	185.9	95.33	-90.6	0.2355	1
MMAR_RS27860	-	-	hypothetical protein	10	154.1	146	-0.08	7549.3	6133.99	-1415.3	0.4075	1
MMAR_RS27870	-	-	transposase	2	422.4	386.5	-0.13	5914.1	4638.51	-1275.6	0.4709	1
MMAR_RS27920	-	-	hypothetical protein	7	290.7	289.8	0	12209	10432.8	-1776.2	0.5218	1
MMAR_RS27940	-	-	hypothetical protein	11	146.9	137.8	-0.09	8229.1	6615.44	-1613.6	0.3939	1
MMAR_RS27945	-	-	hypothetical protein	6	0	0	0	0	0	0	1	1
MMAR_RS27965	-	-	hypothetical protein	2	371.5	334.1	-0.15	2600.3	2004.72	-595.6	0.2939	1
MMAR_RS00010	MMAR_0001	Rv0001	chromosomal replication initiator protein DnaA	15	0	0	0	0	0	0	1	1
MMAR_RS00015	MMAR_0002	Rv0002	DNA polymerase III subunit beta	13	0	0	0	0	0	0	1	1
MMAR_RS00020	MMAR_0003	Rv0003	DNA recombination protein RecF	13	25.7	21.7	-0.24	1440.6	1042.83	-397.8	0.3646	1
MMAR_RS00025	MMAR_0004	Rv0004	hypothetical protein	6	107.1	64.5	-0.73	1499	774.33	-724.7	0.0375	1
MMAR_RS00030	MMAR_0005	Rv0005	DNA gyrase subunit B	26	1.1	1.4	0.34	7.8	8.39	0.6	1	1
MMAR_RS00035	MMAR_0006	Rv0006	DNA gyrase subunit A	40	0	0	0	0	0	0	1	1
MMAR_RS00040	MMAR_0007	Rv0007	hypothetical protein	11	63.3	30.6	-1.05	3989.1	1653.36	-2335.8	0.0017	0.34504
MMAR_RS00055	MMAR_0008	-	SAM-dependent methyltransferase	10	709.7	703.6	-0.01	44713.4	37995	-6718.3	0.6319	1
MMAR_RS00060	MMAR_0009	-	transcriptional regulator	12	594.1	525.3	-0.18	45745	34671.8	-11073.2	0.3861	1
MMAR_RS00065	MMAR_0010	Rv0008c	hypothetical protein	3	179.6	204.4	0.19	2514.7	2453.34	-61.4	0.9331	1
MMAR_RS00070	MMAR_0011	Rv0009	peptidyl-prolyl cis-trans isomerase	8	326.1	220.9	-0.56	15978.3	9277.45	-6700.8	0.1115	1
MMAR_RS00075	MMAR_0012	Rv0010c	hypothetical protein	8	91	84.2	-0.11	3823.9	3029.65	-794.2	0.5525	1
MMAR_RS00080	MMAR_0013	Rv0011c	cell division protein CrgA	2	10.6	4.9	-1.12	148.5	58.5	-90	0.0704	1
MMAR_RS00085	MMAR_0014	Rv0012	membrane protein	11	327.7	323.2	-0.02	22939.5	19391.1	-3548.4	0.5452	1
MMAR_RS00090	MMAR_0015	Rv0013	anthranilate synthase	10	156.4	138.5	-0.18	2190.2	1661.9	-528.3	0.3314	1
MMAR_RS00095	MMAR_0016	Rv0014c	serine/threonine protein kinase	19	0	0	0	0	0	0	1	1
MMAR_RS00100	MMAR_0017	Rv0015c	serine/threonine protein kinase	16	92.4	83.3	-0.15	3235.5	2499.71	-735.8	0.3169	1
MMAR_RS00105	MMAR_0018	Rv0016c	penicillin-binding protein A	22	273.3	268.6	-0.03	42085.4	35452.5	-6632.9	0.4417	1
MMAR_RS00110	MMAR_0019	Rv0017c	cell division protein FtsW	19	255.8	247	-0.05	28654.5	23715.6	-4939	0.3631	1
MMAR_RS00115	MMAR_0020	Rv0018c	serine/threonine protein phosphatase	24	1605.8	1790.8	0.16	157370	150424	-6945.1	0.8659	1
MMAR_RS00120	MMAR_0021	Rv0019c	membrane protein	15	574	565.2	-0.02	56254	47479.2	-8774.8	0.4917	1
MMAR_RS00125	MMAR_0022	Rv0020c	hypothetical protein	55	252.6	264.1	0.06	70734	63380.3	-7353.7	0.6863	1
MMAR_RS00135	MMAR_0023		killer suppression protein	12	1778.6	1799.3	0.02	149400	129549	-19850.9	0.6304	1
MMAR_RS00140	MMAR_0024		plasmid maintenance system antidote protein	18	133.2	102.1	-0.38	5594.9	3675.99	-1918.9	0.2545	1
MMAR_RS00145	MMAR_0025		hypothetical protein	15	853.4	879.4	0.04	83634.2	73866.2	-9768	0.6394	1
MMAR_RS00150	MMAR_0026		hypothetical protein	22	603.2	621.7	0.04	88673.8	78339.2	-10334.5	0.6002	1
MMAR_RS00155	MMAR_0027		thymidylate synthase ThyA	22	575.3	593.1	0.04	76515.6	67616.6	-8899	0.6256	1
MMAR_RS00175	MMAR_0030	-	short-chain dehydrogenase	15	161.9	172.4	0.09	15865.2	14478.1	-1387	0.7303	1
MMAR_RS00180	MMAR_0031	-	hypothetical protein	10	167.5	160.4	-0.06	8209.8	6736.24	-1473.6	0.532	1
MMAR_RS00185	MMAR_0032	-	glycine/betaine ABC transporter	12	98.1	109.1	0.15	6865.2	6545.9	-319.3	0.8648	1
MMAR_RS00190	MMAR_0033	-	permease	4	159.5	150.9	-0.08	3348.7	2716.74	-632	0.6363	1
MMAR_RS00195	MMAR_0034	-	ABC transporter	15	408.9	415.6	0.02	40071.3	34906.5	-5164.8	0.5859	1
MMAR_RS00200	MMAR_0035	-	ABC transporter permease	10	1443.5	1401.7	-0.04	101042	84104.2	-16938.3	0.6086	1
MMAR_RS00205	MMAR_0036	-	cold-shock protein	6	132.4	114.6	-0.21	4635.6	3437.94	-1197.6	0.3316	1
MMAR_RS00210	MMAR_0037	-	membrane dipeptidase	16	391.2	387.8	-0.01	35596.5	30252.3	-5344.2	0.4869	1
MMAR_RS00215	MMAR_0038	-	ammonia channel protein	18	164.6	168.8	0.04	13826.5	12153.7	-1672.8	0.6197	1
MMAR_RS00220	MMAR_0039	-	acetyltransferase	4	303.7	313.4	0.05	8503	7522.22	-980.8	0.7148	1
MMAR_RS00225	MMAR_0040	-	hypothetical protein	14	153.9	165.6	0.11	9695.7	8941.89	-753.8	0.7657	1
MMAR_RS00230	MMAR_0041	Rv0022c	transcriptional regulator	4	116.4	123	0.08	1629.5	1476.11	-153.4	0.7055	1
MMAR_RS00235	MMAR_0042	Rv0023	transcriptional regulator	13	0	0	0	0	0	0	1	1
MMAR_RS00240	MMAR_0043	Rv0024	hypothetical protein	9	88	95	0.11	4310.8	3990.73	-320	0.7907	1
MMAR_RS00245	MMAR_0044	Rv0025	hypothetical protein	4	21.1	30.1	0.52	147.4	180.56	33.2	0.6847	1
MMAR_RS00250	MMAR_0045	Rv0026	hypothetical protein	10	135.7	128	-0.08	6647.1	5376.7	-1270.3	0.3713	1
MMAR_RS00255	MMAR_0046	Rv0027	hypothetical protein	5	189.7	184	-0.04	6638.6	5520.59	-1118	0.4848	1
MMAR_RS00260	MMAR_0047	Rv0028	hypothetical protein	3	69.1	49.3	-0.49	1451.4	886.93	-564.5	0.1966	1
MMAR_RS00265	MMAR_0048	Rv0029	hypothetical protein	11	200.3	186.6	-0.1	11217.1	8955.58	-2261.5	0.4315	1
MMAR_RS00270	MMAR_0049	Rv0030	hypothetical protein	4	98.9	88.3	-0.16	2077.2	1589.21	-488	0.5299	1
MMAR_RS00280	MMAR_0051	Rv0036c	hypothetical protein	4	265.9	257.1	-0.05	7446.4	6170.7	-1275.7	0.4751	1
MMAR_RS00285	MMAR_0052	Rv0037c	MFS transporter	11	219.8	233.5	0.09	12307.3	11207.2	-1100.1	0.7377	1
MMAR_RS00290	MMAR_0053	Rv0038	hypothetical protein	7	413.8	419.1	0.02	17380.4	15088.5	-2291.9	0.6455	1
MMAR_RS00295	MMAR_0054	-	hypothetical protein	12	195	200.9	0.04	12282.2	10848.6	-1433.6	0.6297	1
MMAR_RS00300	MMAR_0055	Rv0039c	membrane protein	4	167.1	158.5	-0.08	4679.6	3802.99	-876.6	0.6222	1
MMAR_RS00305	MMAR_0056	Rv0040c	hypothetical protein	13	106.8	100.2	-0.09	6726.9	5412.68	-1314.2	0.3918	1
MMAR_RS00310	MMAR_0057	Rv0041	leucine--tRNA ligase	56	0	0.8	0.87	0	9.94	9.9	0.4922	1
MMAR_RS00315	MMAR_0058	-	short-chain dehydrogenase	10	87.8	80.7	-0.12	3686.4	2905.04	-781.4	0.378	1
MMAR_RS00320	MMAR_0059	Rv0042c	MarR family transcriptional regulator	8	114	162.6	0.51	3192.3	3903.2	710.9	0.5054	1
MMAR_RS00325	MMAR_0060	-	peptide ABC transporter ATP-binding protein	9	137.5	146.4	0.09	5774.9	5271.64	-503.3	0.7141	1
MMAR_RS00330	MMAR_0061	-	amino acid ABC transporter permease	20	257.7	258.4	0	32471.1	27909.3	-4561.8	0.5252	1
MMAR_RS00335	MMAR_0062	Rv0043c	GntR family transcriptional regulator	12	265.1	271.9	0.04	18555.4	16313.5	-2241.9	0.6237	1
MMAR_RS00340	MMAR_0063	Rv0044c	N5,N10-methylene tetrahydromethanopterin	14	349.3	345.4	-0.02	26895.8	22796.6	-4099.1	0.5882	1
MMAR_RS00345	MMAR_0064	Rv0045c	hydrolase	7	209	214.2	0.04	8776.8	7711	-1065.8	0.6328	1
MMAR_RS00350	MMAR_0065	Rv0046c	inositol-3-phosphate synthase	13	0	0	0	0	0	0	1	1
MMAR_RS00355	MMAR_0066	Rv0047c	PadR family transcriptional regulator	9	97.3	97.3	0	4085.8	3502.13	-583.7	0.5714	1
MMAR_RS00360	MMAR_0067	Rv0048c	hypothetical protein	16	432.9	442.6	0.03	36363.8	31869.9	-4493.9	0.5849	1
MMAR_RS00365	MMAR_0068	Rv0049	hypothetical protein	7	37.1	28.6	-0.37	1560	1031.39	-528.7	0.159	1
MMAR_RS00370	MMAR_0069	Rv0050	penicillin-binding protein	30	27	22.6	-0.26	3026.2	2170.8	-855.4	0.1312	1
MMAR_RS00375	MMAR_0070	Rv0051	membrane protein	28	203.8	206.5	0.02	31378.6	27264	-4114.6	0.6114	1
MMAR_RS00380	MMAR_0071	Rv0052	transcriptional regulator	5	286	307	0.1	10011	9210.32	-800.6	0.8365	1
MMAR_RS00385	MMAR_0072	Rv0053	30S ribosomal protein S6	5	0	0	0	0	0	0	1	1
MMAR_RS00390	MMAR_0073	Rv0054	single-stranded DNA-binding protein	5	0	0	0	0	0	0	1	1
MMAR_RS00395	MMAR_0074	Rv0055	30S ribosomal protein S18	2	0	0	0	0	0	0	1	1
MMAR_RS00400	MMAR_0075	Rv0056	50S ribosomal protein L9	4	262.3	236.6	-0.15	7345.3	5678.19	-1667.1	0.4337	1
MMAR_RS00405	MMAR_0076	Rv0058	DNA helicase	16	0	0	0	0	0	0	1	1
MMAR_RS00410	MMAR_0078	-	glutathione peroxidase	7	667.5	689.8	0.05	28036.9	24831.3	-3205.6	0.7313	1
MMAR_RS00415	MMAR_0080		carbon monoxyde dehydrogenase large chain	39	155.3	167.7	0.11	27179.4	25151.1	-2028.2	0.7797	1
MMAR_RS00420	MMAR_0081		carbon monoxide dehydrogenase medium chain	19	202.9	218.6	0.11	19884.6	18363	-1521.6	0.7398	1
MMAR_RS00425	MMAR_0082		(2Fe-2S)-binding protein	6	208	211.1	0.02	8735.6	7599.2	-1136.4	0.5998	1
MMAR_RS00430	MMAR_0083		amidohydrolase	18	309.8	325.7	0.07	34702.3	31271.2	-3431	0.6738	1
MMAR_RS00435	MMAR_0084		short chain dehydrogenase/reductase	10	279.3	290.2	0.06	13686.5	12188.8	-1497.8	0.6317	1
MMAR_RS00440	MMAR_0085	-	transcriptional regulator	40	205.1	207.8	0.02	45940.8	39898.1	-6042.7	0.5512	1
MMAR_RS00445	MMAR_0086	-	alpha/beta hydrolase	9	154.1	151.9	-0.02	6470.9	5469	-1001.9	0.631	1
MMAR_RS00450	MMAR_0087	-	peptide synthetase	23	133.1	150.5	0.18	16769.8	16255	-514.8	0.9033	1
MMAR_RS00455	MMAR_0088		TetR family transcriptional regulator	9	196.3	195.5	-0.01	10990.8	9382.16	-1608.6	0.5904	1
MMAR_RS00460	MMAR_0090		integrase	15	7.5	10.5	0.5	104.7	126.53	21.8	0.851	1
MMAR_RS00465	MMAR_0091		transposase	3	0	0	0	0	0	0	1	1
MMAR_RS00470	MMAR_0092		SAM-dependent methyltransferase	3	180.5	292.6	0.7	1263.2	1755.85	492.6	0.2965	1
MMAR_RS00475	MMAR_0093	-	MFS transporter	41	139.5	143.6	0.04	31244.7	27564.7	-3680	0.6036	1
MMAR_RS00480	MMAR_0094		membrane protein	89	281.2	286.8	0.03	141740	123912	-17828.1	0.5929	1
MMAR_RS00485	MMAR_0095	-	membrane protein	14	112.4	138.3	0.3	4722.5	4980.58	258.1	0.8691	1
MMAR_RS00490	MMAR_0097	-	hypothetical protein	7	30.8	28.5	-0.11	1079.7	855.58	-224.1	0.4714	1
MMAR_RS00495	MMAR_0098		polyketide synthase	55	128.4	134.4	0.07	31466.3	28218.5	-3247.8	0.6694	1
MMAR_RS00500	MMAR_0099		non-ribosomal peptide synthetase	211	182.4	191.8	0.07	128982	116211	-12771.8	0.7579	1
MMAR_RS00505	MMAR_0100	-	chorismate pyruvate lyase	15	545.3	552.8	0.02	38172.8	33170.3	-5002.5	0.6577	1
MMAR_RS00515	MMAR_0102		polyketide synthase	97	88.6	91	0.04	27920.1	24566.6	-3353.4	0.619	1
MMAR_RS00525	MMAR_0104	-	coenzyme F390 synthetase	18	120.9	113.4	-0.09	10156.1	8166.14	-1989.9	0.3505	1
MMAR_RS00530	MMAR_0105		hypothetical protein	8	258.5	277.8	0.1	9048.7	8332.91	-715.8	0.8015	1
MMAR_RS00535	MMAR_0106	-	MaoC family dehydratase	17	397.8	415.9	0.06	41772.9	37433	-4339.9	0.6508	1
MMAR_RS00540	MMAR_0107	Rv0062	endo-1,4-beta-glucanase	16	486.1	486.8	0	47640	40894.3	-6745.6	0.5041	1
MMAR_RS00545	MMAR_0108	-	transcriptional regulator	5	230.3	243.7	0.08	8060.1	7310.85	-749.2	0.6981	1
MMAR_RS00550	MMAR_0109	-	hypothetical protein	23	1987.9	1942.9	-0.03	306139	256459	-49679.9	0.4642	1
MMAR_RS00555	MMAR_0110	Rv0063	oxidoreductase	19	269.2	264.6	-0.02	33914.5	28577.5	-5337.1	0.4367	1
MMAR_RS00560	MMAR_0111	-	PE family protein	21	276.3	283.7	0.04	34817.5	30644.7	-4172.8	0.6154	1
MMAR_RS00565	MMAR_0112	Rv2579	haloalkane dehalogenase	12	723.4	746.2	0.04	55700.5	49251.3	-6449.1	0.7952	1
MMAR_RS00570	MMAR_0115		membrane protein	3	78.5	81.3	0.05	1648.5	1463.18	-185.3	0.6812	1
MMAR_RS00575	MMAR_0116		hypothetical protein	11	117.4	106.6	-0.14	7394.9	5757.8	-1637.1	0.4326	1
MMAR_RS00585	MMAR_0118	-	hypothetical protein	13	168	182.4	0.12	12934.3	12037.2	-897.1	0.8225	1
MMAR_RS00590	MMAR_0119	-	nitroreductase	20	218.9	219	0	19921.1	17084	-2837.1	0.5978	1
MMAR_RS00595	MMAR_0120	-	cell division protein	14	144.5	154.2	0.09	7080.6	6475.05	-605.6	0.7524	1
MMAR_RS00600	MMAR_0121	Rv2900c	hypothetical protein	28	213.4	219.7	0.04	31375.1	27682.9	-3692.2	0.6045	1
MMAR_RS00605	MMAR_0122	-	cytochrome P450	11	118.1	113.7	-0.05	5787.4	4775.53	-1011.8	0.3765	1
MMAR_RS00610	MMAR_0123		LuxR family transcriptional regulator	47	162	172.3	0.09	32882	29979.7	-2902.3	0.727	1
MMAR_RS00615	MMAR_0124	-	quinone oxidoreductase	12	121.8	106.7	-0.19	6818.4	5119.32	-1699.1	0.1978	1
MMAR_RS00620	MMAR_0125	-	MarR family transcriptional regulator	3	47.6	57.6	0.27	999.5	1036.4	36.9	0.8878	1
MMAR_RS00625	MMAR_0126	-	hypothetical protein	10	218.8	208.4	-0.07	12253.7	10004.6	-2249	0.3871	1
MMAR_RS00630	MMAR_0127	Rv3086	alcohol dehydrogenase	15	125.5	134.2	0.1	9659.9	8859.62	-800.3	0.7352	1
MMAR_RS00635	MMAR_0128	-	oxidoreductase	16	133.5	141.2	0.08	11213.3	10165	-1048.3	0.6974	1
MMAR_RS00640	MMAR_0129	-	monooxygenase	4	254.8	257.2	0.01	7133.4	6173.15	-960.2	0.5394	1
MMAR_RS00645	MMAR_0130	-	monooxygenase	17	291.9	310	0.09	26562.3	24180.5	-2381.8	0.7731	1
MMAR_RS00650	MMAR_0131	-	monooxygenase	25	339.7	344.7	0.02	54683.8	47566.8	-7117.1	0.5537	1
MMAR_RS00655	MMAR_0132	-	transcriptional regulator	4	220	204.2	-0.11	4620.6	3675.61	-945	0.4572	1
MMAR_RS00660	MMAR_0133	-	histidine kinase	9	104.5	104.4	0	3659.1	3131.12	-528	0.5977	1
MMAR_RS00665	MMAR_0134	-	hypothetical protein	3	85.4	97.1	0.19	1195.5	1165.6	-29.9	0.9413	1
MMAR_RS00670	MMAR_0135	-	NUDIX hydrolase	4	299.8	310.8	0.05	6295	5593.52	-701.4	0.7494	1
MMAR_RS00675	MMAR_0136	Rv2265	MFS transporter	21	152.4	152.5	0	18138.4	15555	-2583.3	0.5165	1
MMAR_RS00680	MMAR_0137	-	hypothetical protein	2	132.1	82.4	-0.68	924.4	494.52	-429.8	0.0378	1
MMAR_RS00685	MMAR_0138	-	amidohydrolase	22	115.9	121.8	0.07	14608	13155.1	-1452.8	0.673	1
MMAR_RS00690	MMAR_0139	-	acyl-CoA dehydrogenase	23	105.9	104.3	-0.02	11122.7	9382.86	-1739.8	0.4869	1
MMAR_RS00695	MMAR_0140	-	amidohydrolase	16	292.3	293.3	0.01	22503.3	19361	-3142.3	0.57	1
MMAR_RS00700	MMAR_0141	-	TetR family transcriptional regulator	5	43.5	57.8	0.41	1217.4	1386.93	169.5	0.7845	1
MMAR_RS00705	MMAR_0142	-	thiolase	14	170.3	163.4	-0.06	14306	11766.1	-2539.9	0.4915	1
MMAR_RS00710	MMAR_0143	-	hypothetical protein	3	133.9	110.9	-0.27	2812.3	1995.73	-816.6	0.1513	1
MMAR_RS00715	MMAR_0144	-	membrane protein	9	485.3	489.7	0.01	23780	20569.2	-3210.8	0.5692	1
MMAR_RS00720	MMAR_0145	-	MarR family transcriptional regulator	10	352.6	376	0.09	14808.9	13535.4	-1273.4	0.7779	1
MMAR_RS00725	MMAR_0146	-	ATP-binding protein	11	114.4	126.2	0.14	7204.6	6812.16	-392.5	0.8241	1
MMAR_RS00730	MMAR_0147	Rv0658c	membrane protein	13	153	156.9	0.04	9641.7	8473.77	-1167.9	0.601	1
MMAR_RS00735	MMAR_0148	-	glycosyl transferase family 1	9	146.5	135.9	-0.11	8205	6521.81	-1683.2	0.3409	1
MMAR_RS00740	MMAR_0149	-	acyl-CoA dehydrogenase	16	91	87.8	-0.05	7643.7	6323.13	-1320.5	0.4026	1
MMAR_RS00745	MMAR_0150	-	transcriptional regulator	8	200.7	212.9	0.09	9833.2	8942.39	-890.8	0.8005	1
MMAR_RS00750	MMAR_0151	-	GNAT family acetyltransferase	15	83.2	77.6	-0.1	5822.7	4655.2	-1167.5	0.3561	1
MMAR_RS00755	MMAR_0152	-	PadR family transcriptional regulator	10	34.4	33.7	-0.03	2409.4	2021.57	-387.9	0.4527	1
MMAR_RS00760	MMAR_0153	-	hypothetical protein	6	175.2	155	-0.18	6133.2	4650.38	-1482.8	0.2941	1
MMAR_RS00765	MMAR_0154	-	F420-dependent oxidoreductase	23	277.9	283.9	0.03	33068.1	28961.9	-4106.2	0.5788	1
MMAR_RS00770	MMAR_0155	-	aminoglycoside phosphotransferase	8	49.8	51.6	0.05	2438.7	2168.12	-270.6	0.7156	1
MMAR_RS00775	MMAR_0156	-	acyl-CoA dehydrogenase	17	121.5	125.8	0.05	10209	9057.41	-1151.5	0.6622	1
MMAR_RS00780	MMAR_0157	-	cyclase	11	90.6	96.3	0.09	2538	2311.94	-226	0.7099	1
MMAR_RS00785	MMAR_0158	Rv0066c	isocitrate dehydrogenase	28	19.3	14	-0.47	2978.3	1841.79	-1136.5	0.021	1
MMAR_RS00795	MMAR_0160	-	hypothetical protein	18	367.4	368.4	0	46287.7	39783.3	-6504.5	0.5166	1
MMAR_RS00800	MMAR_0161	-	hypothetical protein	13	488.5	487.6	0	34195.5	29257	-4938.5	0.6062	1
MMAR_RS00805	MMAR_0162	-	hypothetical protein	30	185.7	197.2	0.09	31200.7	28394.1	-2806.5	0.7069	1
MMAR_RS00810	MMAR_0163	-	transcriptional regulator	24	144.1	136.9	-0.07	12106.3	9860.17	-2246.1	0.3238	1
MMAR_RS00815	MMAR_0164	-	nucleoside-diphosphate sugar epimerase	16	87.8	87.2	-0.01	6762.3	5757.35	-1004.9	0.5784	1
MMAR_RS00820	MMAR_0165	-	fatty acid desaturase	26	72.8	73.6	0.02	10699.7	9274.73	-1425	0.5389	1
MMAR_RS00825	MMAR_0166	-	4-aminobutyrate aminotransferase	21	67.5	63.3	-0.09	7562.9	6080.44	-1482.5	0.4087	1
MMAR_RS00830	MMAR_0167	-	glutamate decarboxylase	20	24	25	0.06	1174.9	1051.2	-123.7	0.7051	1
MMAR_RS00835	MMAR_0168	-	hypothetical protein	13	75.2	70.1	-0.1	4735.8	3787.14	-948.6	0.4137	1
MMAR_RS00840	MMAR_0169	Rv1443c	hypothetical protein	10	149.6	135.1	-0.15	7329.2	5675.61	-1653.6	0.3322	1
MMAR_RS00845	MMAR_0170	-	hypothetical protein	18	110.7	101.1	-0.13	10072.4	7887.16	-2185.2	0.2119	1
MMAR_RS00850	MMAR_0171	-	ABC transporter ATP-binding protein	13	127.1	138.9	0.13	8008.1	7498.08	-510	0.8132	1
MMAR_RS00855	MMAR_0172	-	ABC transporter	13	443.2	430	-0.04	37225.5	30958.9	-6266.7	0.5935	1
MMAR_RS00860	MMAR_0173	-	acyl carrier protein	1	0	0	0	0	0	0	1	1
MMAR_RS00865	MMAR_0174	-	long-chain fatty acid--CoA ligase	23	176.8	184	0.06	19806.3	17661.6	-2144.7	0.6447	1
MMAR_RS00870	MMAR_0175	-	integral membrane protein YrbE6A	13	217.8	219.6	0.01	18298.8	15809.6	-2489.2	0.5415	1
MMAR_RS00875	MMAR_0176	-	ABC transporter permease	20	301	289.7	-0.06	29494.4	24333.3	-5161	0.3822	1
MMAR_RS00880	MMAR_0177	-	mammalian cell entry protein	24	255.8	259.3	0.02	30436.9	26452.7	-3984.1	0.5805	1
MMAR_RS00885	MMAR_0178	-	mammalian cell entry protein	22	133.8	152	0.18	13115.1	12766.4	-348.7	0.9105	1
MMAR_RS00890	MMAR_0179	-	mammalian cell entry protein	15	51.5	52.4	0.02	3602	3141.08	-460.9	0.5995	1
MMAR_RS00895	MMAR_0180	-	mammalian cell entry protein	23	236.2	266.7	0.18	24796.1	23999.3	-796.8	0.9562	1
MMAR_RS00900	MMAR_0181	-	mammalian cell entry protein	14	223.1	247.6	0.15	12495.7	11884.5	-611.2	0.8411	1
MMAR_RS00905	MMAR_0182	-	mammalian cell entry protein	29	125.5	121.7	-0.04	20211.1	16799.7	-3411.4	0.4254	1
MMAR_RS00910	MMAR_0183	-	hypothetical protein	35	71.4	73.9	0.05	10500.4	9314.01	-1186.4	0.6291	1
MMAR_RS00915	MMAR_0184		type VII secretion protein EccB	24	157.7	156.3	-0.01	14351.8	12191.6	-2160.2	0.5088	1
MMAR_RS00920	MMAR_0185	Rv3872	PbsX family transcriptional regulator	4	221.2	178.3	-0.31	1548.7	1069.86	-478.8	0.1211	1
MMAR_RS00925	MMAR_0186	-	hypothetical protein	10	107.1	89.1	-0.27	4500	3206.81	-1293.2	0.3922	1
MMAR_RS00930	MMAR_0187		ESAT-6-like protein EsxB	3	0	0	0	0	0	0	1	1
MMAR_RS00935	MMAR_0188		hypothetical protein	2	10.2	20	0.97	71.7	120.04	48.3	0.5152	1
MMAR_RS00940	MMAR_0189		hypothetical protein	4	0	0	0	0	0	0	1	1
MMAR_RS00950	MMAR_0191		hypothetical protein	20	173.3	185.7	0.1	16985	15598.9	-1386.1	0.737	1
MMAR_RS00955	MMAR_0195	-	EsxB-like protein, EsxB_2	1	96.4	76.6	-0.33	674.8	459.87	-214.9	0.1315	1
MMAR_RS00960	MMAR_0196		hypothetical protein	3	0	0	0	0	0	0	1	1
MMAR_RS00965	MMAR_0197	-	hypothetical protein	6	184.6	220.4	0.26	6459.8	6612.52	152.7	0.9295	1
MMAR_RS00970	MMAR_0198	-	hypothetical protein	2	213.2	176.8	-0.27	2984.6	2121.08	-863.5	0.3946	1
MMAR_RS00975	MMAR_0199	-	hypothetical protein	23	394.5	420.4	0.09	52469.1	47927.9	-4541.2	0.7425	1
MMAR_RS00980	MMAR_0200	-	hypothetical protein	1	418.2	433.4	0.05	2927.6	2600.11	-327.4	0.6064	1
MMAR_RS00985	MMAR_0201	-	hypothetical protein	6	314.1	334.6	0.09	10993.7	10038.6	-955.2	0.7169	1
MMAR_RS00990	MMAR_0202	-	hypothetical protein	29	87.9	86.2	-0.03	9227.2	7759.47	-1467.7	0.4446	1
MMAR_RS00995	MMAR_0203		hypothetical protein	27	202.9	212.1	0.06	19888	17812.4	-2075.6	0.6614	1
MMAR_RS01000	MMAR_0204	-	TetR family transcriptional regulator	6	30	37.3	0.31	1051.6	1118.73	67.1	0.8474	1
MMAR_RS01005	MMAR_0205	-	23S rRNA methyltransferase	28	237.7	233.6	-0.03	41600.3	35033.1	-6567.1	0.4622	1
MMAR_RS01010	MMAR_0207	Rv0069c	serine dehydratase	18	149.7	147	-0.03	13623.8	11467.8	-2156	0.4667	1
MMAR_RS01015	MMAR_0208	Rv0070c	serine hydroxymethyltransferase	17	196.9	200.8	0.03	20672.7	18076.1	-2596.6	0.6358	1
MMAR_RS01020	MMAR_0209	-	glycine cleavage system protein H	7	214.5	220.5	0.04	9007	7936.78	-1070.2	0.6146	1
MMAR_RS01025	MMAR_0210	-	glycine cleavage system protein T	27	159.8	169	0.08	23483.6	21294.9	-2188.8	0.691	1
MMAR_RS01030	MMAR_0211		glycine dehydrogenase subunit 1	35	186.9	177.9	-0.07	31394.3	25624.6	-5769.7	0.4301	1
MMAR_RS01035	MMAR_0212	-	(2Fe-2S)-binding protein	20	213.9	237.6	0.15	19468.1	18532.9	-935.2	0.8635	1
MMAR_RS01040	MMAR_0213	-	amidohydrolase	22	239.3	238.8	0	33503.2	28660.5	-4842.7	0.4977	1
MMAR_RS01045	MMAR_0214	-	anti-anti-sigma factor	2	1757.7	1673.1	-0.07	24607.3	20077.5	-4529.8	0.5133	1
MMAR_RS01050	MMAR_0215	Rv0072	glutamine ABC transporter permease	13	716	743.7	0.05	55131.5	49086.6	-6044.9	0.6428	1
MMAR_RS01055	MMAR_0216	Rv0073	glutamine ABC transporter ATP-binding protein	16	276.8	284.2	0.04	29059.4	25576.5	-3482.9	0.6251	1
MMAR_RS01060	MMAR_0217	-	polyhydroxybutyrate depolymerase	9	195.5	213.1	0.12	9577.7	8951.62	-626.1	0.7873	1
MMAR_RS01065	MMAR_0218	-	acyltransferase	19	188.9	189.2	0	23797.4	20430.1	-3367.4	0.5231	1
MMAR_RS01075	MMAR_0220	-	hypothetical protein	22	290.9	280.1	-0.05	28506.7	23527.2	-4979.5	0.4644	1
MMAR_RS01080	MMAR_0221	-	hypothetical protein	20	173.4	184.5	0.09	18203.2	16606.7	-1596.5	0.711	1
MMAR_RS01085	MMAR_0222	-	TetR family transcriptional regulator	9	515.3	526.8	0.03	21644.2	18965.2	-2679.1	0.7649	1
MMAR_RS01090	MMAR_0223	Rv0077c	oxidoreductase	12	86.7	93.9	0.12	6672.2	6195.37	-476.8	0.7764	1
MMAR_RS01095	MMAR_0224	Rv0078	TetR family transcriptional regulator	6	114	142.8	0.33	3191.1	3427.49	236.4	0.8518	1
MMAR_RS01100	MMAR_0225	-	hypothetical protein	8	231.6	218.4	-0.08	9727.6	7864.11	-1863.5	0.3943	1
MMAR_RS01105	MMAR_0226	-	TetR family transcriptional regulator	8	98.1	101.2	0.04	5492.3	4855.83	-636.4	0.6108	1
MMAR_RS01110	MMAR_0227	-	polyhydroxybutyrate depolymerase	11	57.8	59.2	0.03	3238.4	2841.01	-397.4	0.6513	1
MMAR_RS01115	MMAR_0228	-	MarR family transcriptional regulator	3	199.8	194	-0.04	2797.7	2328.33	-469.4	0.6349	1
MMAR_RS01120	MMAR_0229	-	transcriptional regulator	10	105.2	111.3	0.08	2944.2	2672.22	-272	0.706	1
MMAR_RS01125	MMAR_0230	-	dioxygenase	21	353.3	349.7	-0.01	37097.4	31474.5	-5622.9	0.645	1
MMAR_RS01130	MMAR_0231	-	carbonate dehydratase	22	90.6	95.7	0.08	9517.5	8613.2	-904.3	0.7138	1
MMAR_RS01135	MMAR_0232	-	hypothetical protein	12	323.8	315.2	-0.04	22667.3	18913.2	-3754.1	0.5181	1
MMAR_RS01140	MMAR_0233	-	hypothetical protein	2	0	0	0	0	0	0	1	1
MMAR_RS01145	MMAR_0234	Rv0088	hypothetical protein	6	153.9	130.6	-0.24	6463.2	4701.14	-1762.1	0.3029	1
MMAR_RS01150	MMAR_0235	-	pyridoxamine 5'-phosphate oxidase	9	212.1	204.2	-0.05	10392.5	8575.79	-1816.7	0.6229	1
MMAR_RS01155	MMAR_0236	-	luciferase	15	62.5	68.6	0.14	3937.6	3706.25	-231.4	0.8436	1
MMAR_RS01160	MMAR_0237	-	transcriptional regulator	8	206.5	193.7	-0.09	11564.3	9296.46	-2267.9	0.4513	1
MMAR_RS01165	MMAR_0238	-	TetR family transcriptional regulator	9	173.5	170.8	-0.02	8502.4	7172.18	-1330.2	0.5224	1
MMAR_RS01170	MMAR_0239	-	monooxygenase	32	217	220.8	0.03	33414	29145	-4269.1	0.5913	1
MMAR_RS01175	MMAR_0240	-	monooxygenase	36	63.7	66.3	0.06	9365.1	8356.91	-1008.2	0.6418	1
MMAR_RS01190	MMAR_0242	-	PE-PGRS family protein	34	119.2	125.3	0.07	13355.7	12027.1	-1328.5	0.6734	1
MMAR_RS01195	MMAR_0243	-	short-chain dehydrogenase	7	21.4	24.1	0.17	749.4	723.74	-25.7	0.9317	1
MMAR_RS01200	MMAR_0244	Rv0089	SAM-dependent methyltransferase	7	66.7	59.3	-0.17	1866.8	1424.33	-442.5	0.3417	1
MMAR_RS01205	MMAR_0245	-	crotonase	7	142.8	145.6	0.03	4999.7	4366.84	-632.8	0.6691	1
MMAR_RS01210	MMAR_0246	Rv0090	hypothetical protein	6	116.1	126.1	0.12	3249.5	3025.65	-223.8	0.829	1
MMAR_RS01215	MMAR_0247	-	thioesterase	8	31	38.2	0.3	868	916	48	0.9141	1
MMAR_RS01220	MMAR_0248	-	NAD-dependent epimerase	12	115.8	110.5	-0.07	4863	3978.28	-884.7	0.5059	1
MMAR_RS01225	MMAR_0249	-	TetR family transcriptional regulator	7	88.3	74	-0.25	3089.6	2221.29	-868.3	0.2122	1
MMAR_RS01230	MMAR_0250	-	hypothetical protein	15	153.6	165.7	0.11	12902.7	11928.5	-974.2	0.7604	1
MMAR_RS01235	MMAR_0251	Rv0091	MTA/SAH nucleosidase	14	177	181.8	0.04	13628.3	12001.2	-1627	0.6034	1
MMAR_RS01240	MMAR_0253	-	polyketide cyclase	5	314.1	283.5	-0.15	8794.8	6803.06	-1991.7	0.5843	1
MMAR_RS01245	MMAR_0254	-	oxidoreductase	6	133.8	136.7	0.03	2810.1	2461.06	-349.1	0.7334	1
MMAR_RS01250	MMAR_0255		hypothetical protein	31	197.3	204.3	0.05	35906.7	31873.7	-4033	0.6273	1
MMAR_RS01255	MMAR_0256		peptide synthase	50	49.4	42.4	-0.22	10020.5	7380.92	-2639.6	0.1159	1
MMAR_RS01260	MMAR_0257	Rv0100	hypothetical protein	4	48.5	30.4	-0.67	1359	730.17	-628.9	0.0372	1
MMAR_RS01265	MMAR_0258	Rv0099	acyl-CoA synthetase	28	170.7	125.2	-0.45	17922.2	11269.8	-6652.4	0.024	1
MMAR_RS01270	MMAR_0259	Rv0098	hypothetical protein	11	62.8	30.3	-1.05	3514.7	1453.83	-2060.9	0.0009	0.19728
MMAR_RS01275	MMAR_0260	Rv0097	dioxygenase	16	184.5	96	-0.94	16792.7	7485.8	-9306.9	0	0
MMAR_RS01280	MMAR_0261	Rv0096	hypothetical protein	27	0	0	0	0	0	0	1	1
MMAR_RS01285	MMAR_0262	-	O-methyltransferase	14	13	8.5	-0.62	817.2	456.5	-360.7	0.0688	1
MMAR_RS01290	MMAR_0263	Rv0093c	hypothetical protein	5	61.5	68.3	0.15	1291	1228.53	-62.5	0.8921	1
MMAR_RS01295	MMAR_0264		carbonate dehydratase	17	13.5	13.1	-0.04	943.7	787.45	-156.3	0.6703	1
MMAR_RS01300	MMAR_0265	-	RNA polymerase subunit sigma	6	124.7	132	0.08	5238.1	4753.43	-484.6	0.7583	1
MMAR_RS01305	MMAR_0266	-	hypothetical protein	5	341.5	330.1	-0.05	11954.1	9901.68	-2052.4	0.4122	1
MMAR_RS01310	MMAR_0267	Rv0102	membrane protein	32	0	15	4	0	89.72	89.7	1	1
MMAR_RS01315	MMAR_0268	-	heavy metal transporter	2	149.2	202.6	0.44	1044.6	1215.43	170.8	0.5955	1
MMAR_RS01320	MMAR_0269		carbonate dehydratase	34	123	122.9	0	18940.5	16227.2	-2713.2	0.5058	1
MMAR_RS01325	MMAR_0271		3-beta hydroxysteroid dehydrogenase	10	80.8	75.3	-0.1	4523.4	3613.43	-910	0.353	1
MMAR_RS01330	MMAR_0272		cytochrome P450	20	169	166.2	-0.02	16557.5	13959.6	-2597.9	0.4697	1
MMAR_RS01335	MMAR_0273		amidohydrolase	28	161.6	161.1	0	16972.9	14499.3	-2473.5	0.4984	1
MMAR_RS01340	MMAR_0274		cytochrome P450	19	171.1	166.2	-0.04	17968.5	14959.7	-3008.8	0.4275	1
MMAR_RS01345	MMAR_0275		4-hydroxy-3-methylbut-2-en-1-yl diphosphate	20	121.2	126.8	0.07	11880.6	10652.9	-1227.6	0.6744	1
MMAR_RS01350	MMAR_0276		1-deoxy-D-xylulose-5-phosphate synthase	25	185.5	188.8	0.02	23375.3	20386.2	-2989.1	0.5699	1
MMAR_RS01355	MMAR_0277		4-hydroxy-3-methylbut-2-enyl diphosphate	18	198.8	215.4	0.12	20869.5	19386.2	-1483.4	0.7869	1
MMAR_RS01360	MMAR_0278		hypothetical protein	22	323.3	337.4	0.06	45264	40484.1	-4779.9	0.6548	1
MMAR_RS01365	MMAR_0279		hypothetical protein	16	506.8	563.1	0.15	46121.1	43922.8	-2198.3	0.8474	1
MMAR_RS01370	MMAR_0280		membrane protein	20	217.9	250.9	0.2	24401.9	24082.9	-319	0.9557	1
MMAR_RS01375	MMAR_0281		cytochrome P450	31	117.4	120.3	0.04	18074	15878.8	-2195.1	0.6817	1
MMAR_RS01380	MMAR_0282		polyprenyl synthetase	20	49	58.8	0.26	3771.8	3880.18	108.4	0.907	1
MMAR_RS01390	MMAR_0283		cytochrome P450	15	166.1	179	0.11	12791.2	11816.6	-974.5	0.7715	1
MMAR_RS01395	MMAR_0284		phospholipase C	27	487.3	490.6	0.01	81872.9	70647.5	-11225.4	0.5294	1
MMAR_RS01400	MMAR_0285	Rv0104	hypothetical protein	14	210.5	219.4	0.06	14732.9	13162.7	-1570.2	0.6484	1
MMAR_RS01405	MMAR_0286	Rv1900c	cyclase	12	96.9	99.6	0.04	6782.5	5974.13	-808.4	0.6516	1
MMAR_RS01410	MMAR_0287	-	TetR family transcriptional regulator	9	940.8	937	-0.01	52686.7	44976.9	-7709.8	0.6867	1
MMAR_RS01415	MMAR_0288	-	hypothetical protein	17	114.9	137.3	0.26	12866.8	13179	312.2	0.9206	1
MMAR_RS01420	MMAR_0289	Rv2055c	30S ribosomal protein S18	2	52.7	51.9	-0.02	738.5	622.55	-115.9	0.629	1
MMAR_RS01425	MMAR_0290	Rv2056c	30S ribosomal protein S14	4	59	60.9	0.05	1651.3	1460.49	-190.8	0.7251	1
MMAR_RS01430	MMAR_0291	Rv2057c	50S ribosomal protein L33	3	699	711.4	0.03	14678	12804.9	-1873.1	0.6832	1
MMAR_RS01435	MMAR_0292	Rv2058c	50S ribosomal protein L28	3	336.6	412.7	0.29	7068.8	7428.44	359.6	0.8547	1
MMAR_RS01440	MMAR_0293	Rv0106	hypothetical protein	8	57.9	60.4	0.06	2027.3	1813.11	-214.2	0.7584	1
MMAR_RS01445	MMAR_0294	-	50S ribosomal protein L31	6	105.7	109.5	0.05	2958.3	2627.52	-330.8	0.6762	1
MMAR_RS01450	MMAR_0295	-	epimerase	15	258.2	265.9	0.04	12650.7	11166.9	-1483.8	0.6592	1
MMAR_RS01455	MMAR_0296	-	acyl-CoA synthetase	17	171.5	173.2	0.01	15606.7	13512.1	-2094.6	0.5624	1
MMAR_RS01460	MMAR_0297	Rv0107c	haloacid dehalogenase	29	148.6	131.3	-0.18	20802.7	15761.6	-5041.2	0.2125	1
MMAR_RS01465	MMAR_0298	Rv0108c	hypothetical protein	2	531.9	562.3	0.08	7446.5	6747.82	-698.6	0.8365	1
MMAR_RS01470	MMAR_0299	-	hypothetical protein	17	496.4	491.6	-0.01	45175.7	38345.1	-6830.6	0.5607	1
MMAR_RS01475	MMAR_0300	Rv0110	membrane protein	18	524.1	530.9	0.02	58694.9	50963.8	-7731	0.5493	1
MMAR_RS01480	MMAR_0301	-	hypothetical protein	9	253.8	238.2	-0.09	10659.1	8574.98	-2084.1	0.4791	1
MMAR_RS01485	MMAR_0302	-	oxidoreductase	9	199.5	195	-0.03	9774	8190.77	-1583.2	0.4476	1
MMAR_RS01490	MMAR_0303	-	acyl-CoA synthetase	17	54	62.6	0.21	3776.9	3754.33	-22.6	0.9803	1
MMAR_RS01495	MMAR_0304	-	GntR family transcriptional regulator	12	151.6	158.3	0.06	10610.3	9500.27	-1110	0.6917	1
MMAR_RS01500	MMAR_0305	-	gluconolaconase	19	96.1	84.4	-0.19	7403.2	5573.28	-1829.9	0.1981	1
MMAR_RS01505	MMAR_0306	-	oxidoreductase	6	140.4	151.2	0.11	4914.8	4535.79	-379	0.7873	1
MMAR_RS01510	MMAR_0307	-	(2Fe-2S)-binding protein	20	94.7	95.4	0.01	9285.5	8013.27	-1272.2	0.536	1
MMAR_RS01515	MMAR_0308	-	luciferase	18	71.4	66.7	-0.1	6995.7	5604.19	-1391.5	0.3488	1
MMAR_RS01520	MMAR_0309	-	monooxygenase	42	231.6	244.5	0.08	51868.6	46947	-4921.7	0.711	1
MMAR_RS01525	MMAR_0310	-	short-chain dehydrogenase	10	88.3	93.2	0.08	5564.6	5034.35	-530.2	0.6883	1
MMAR_RS01530	MMAR_0311	-	hypothetical protein	23	160.7	168.6	0.07	22500.5	20231	-2269.5	0.6778	1
MMAR_RS01535	MMAR_0312	Rv0111	membrane protein	29	166.4	93.4	-0.83	27958.6	13452.9	-14505.6	0	0
MMAR_RS01540	MMAR_0313	-	O-methyltransferase	9	420.6	450.6	0.1	26497.7	24335	-2162.7	0.7388	1
MMAR_RS01545	MMAR_0314	-	hypothetical protein	6	290.9	316.5	0.12	10181.7	9496.1	-685.6	0.8476	1
MMAR_RS01550	MMAR_0315	-	manganese transporter	28	163.3	165.8	0.02	25145.1	21880.5	-3264.6	0.5673	1
MMAR_RS01555	MMAR_0316	Rv0116c	membrane protein	14	233.8	242.7	0.05	21271.3	18932.3	-2339	0.7065	1
MMAR_RS01565	MMAR_0318	Rv0118c	oxalyl-CoA decarboxylase	22	52.2	58.4	0.16	5485	5259.73	-225.2	0.8807	1
MMAR_RS01570	MMAR_0319	Rv0119	acyl-CoA synthetase	10	12.8	9.7	-0.41	539.6	348.73	-190.9	0.1468	1
MMAR_RS01575	MMAR_0320	-	hypothetical protein	4	300.7	303.9	0.02	6314.3	5469.87	-844.4	0.5896	1
MMAR_RS01580	MMAR_0321	Rv0120c	elongation factor G	25	142.7	147.2	0.05	17980.2	15902.1	-2078.1	0.625	1
MMAR_RS01585	MMAR_0322	Rv0121c	PPOX class F420-dependent enzyme	6	94.8	85.5	-0.15	3318.9	2566.39	-752.5	0.4147	1
MMAR_RS01590	MMAR_0323	-	dioxygenase	10	368.5	381.7	0.05	15476.2	13739.9	-1736.3	0.6378	1
MMAR_RS01595	MMAR_0324	Rv0125	serine protease	7	469.3	474.1	0.01	16426.6	14224.3	-2202.3	0.5512	1
MMAR_RS01600	MMAR_0325	Rv0126	trehalose synthase	32	363.4	378.5	0.06	76321.3	68133.8	-8187.5	0.6565	1
MMAR_RS01605	MMAR_0326	Rv0127	maltokinase	18	61.1	59.6	-0.04	7274.5	6077.93	-1196.6	0.431	1
MMAR_RS01610	MMAR_0327	Rv0128	membrane protein	6	156.1	148.9	-0.07	5464.4	4468.34	-996	0.319	1
MMAR_RS01615	MMAR_0328	Rv0129c	hypothetical protein	19	288	279.2	-0.04	38307.7	31832.2	-6475.5	0.3927	1
MMAR_RS01620	MMAR_0329	-	phosphodiesterase	12	300.2	282.3	-0.09	16809.7	13551.7	-3258	0.3433	1
MMAR_RS01625	MMAR_0330	Rv0130	enoyl-CoA hydratase	6	19	19.7	0.05	665.6	591.54	-74	0.7861	1
MMAR_RS01630	MMAR_0331	Rv0131c	acyl-CoA dehydrogenase	16	75.2	81.8	0.12	6315.2	5886.22	-428.9	0.7938	1
MMAR_RS01635	MMAR_0332	Rv0133	acetyltransferase	9	85	90.8	0.1	4165.2	3814.37	-350.8	0.7402	1
MMAR_RS01640	MMAR_0333	-	hypothetical protein	13	207.9	217.4	0.07	14549.9	13047	-1502.9	0.6538	1
MMAR_RS01645	MMAR_0334	-	TetR family transcriptional regulator	8	30.9	23.6	-0.39	1298.4	849.98	-448.4	0.2001	1
MMAR_RS01650	MMAR_0335	-	oxidoreductase	14	193.9	200	0.04	12217.4	10797.9	-1419.4	0.6057	1
MMAR_RS01655	MMAR_0336	-	fatty acid desaturase	16	501.4	479.5	-0.06	38610.8	31649.7	-6961.1	0.4797	1
MMAR_RS01660	MMAR_0337	-	cyclase	4	59.1	66.1	0.16	1653.9	1587.38	-66.5	0.8697	1
MMAR_RS01665	MMAR_0338	-	coenzyme F420-dependent oxidoreductase	17	135	136.1	0.01	14176	12245.4	-1930.6	0.5351	1
MMAR_RS01670	MMAR_0339	-	hypothetical protein	14	275	291.1	0.08	21175.7	19215.3	-1960.4	0.7031	1
MMAR_RS01675	MMAR_0340	-	TetR family transcriptional regulator	5	18.7	21.9	0.23	392.6	393.87	1.3	0.9957	1
MMAR_RS01680	MMAR_0341	-	hypothetical protein	17	207.3	207.2	0	20318.3	17408.6	-2909.7	0.5086	1
MMAR_RS01685	MMAR_0342	Rv0134	epoxide hydrolase	12	187.6	223.8	0.25	7878	8057.67	179.6	0.9593	1
MMAR_RS01690	MMAR_0343	-	zinc-binding dehydrogenase	12	170.7	163.5	-0.06	7168.3	5886.36	-1282	0.405	1
MMAR_RS01695	MMAR_0344	-	hypothetical protein	0	0	0	0	0	0	0	1	1
MMAR_RS01700	MMAR_0345	Rv0135c	TetR family transcriptional regulator	6	176.1	191.2	0.12	6162.1	5736.08	-426	0.7814	1
MMAR_RS01705	MMAR_0346	Rv0136	cytochrome P450	14	188.5	185.6	-0.02	15833.1	13366.2	-2466.9	0.4574	1
MMAR_RS01710	MMAR_0347	Rv0137c	peptide methionine sulfoxide reductase MsrA	11	287.4	263.9	-0.12	16092.6	12669.2	-3423.4	0.4373	1
MMAR_RS01715	MMAR_0348	Rv0138	polyketide cyclase	6	415.9	448	0.11	17469.3	16126.6	-1342.7	0.7472	1
MMAR_RS01720	MMAR_0349	Rv0139	NAD-dependent dehydratase	13	180	173	-0.06	15118.9	12456.8	-2662	0.3916	1
MMAR_RS01725	MMAR_0350	Rv0140	hypothetical protein	10	203.9	209.1	0.04	14274.5	12543.6	-1730.9	0.6459	1
MMAR_RS01730	MMAR_0351	Rv0141c	hypothetical protein	7	279.8	280.7	0	13712.1	11790	-1922.1	0.6676	1
MMAR_RS01735	MMAR_0352	Rv0142	DNA glycosylase	6	57.9	62.4	0.11	1215.6	1123.16	-92.5	0.8042	1
MMAR_RS01740	MMAR_0353	Rv0143c	putative transmembrane protein	20	145.7	140.8	-0.05	17339.3	14359.4	-2979.9	0.402	1
MMAR_RS01745	MMAR_0354	-	short-chain dehydrogenase	18	234.9	204.5	-0.2	27949.9	20860.3	-7089.6	0.1848	1
MMAR_RS01750	MMAR_0355	Rv0144	TetR family transcriptional regulator	5	226.5	201.1	-0.17	7926.6	6032.26	-1894.3	0.3483	1
MMAR_RS01755	MMAR_0356	Rv0145	S-adenosyl-L-methionine-dependent	12	276.8	264.9	-0.06	21314.3	17481.3	-3833	0.3411	1
MMAR_RS01760	MMAR_0357	Rv0146	S-adenosyl-L-methionine-dependent	10	304.6	292	-0.06	19187.9	15770	-3417.9	0.4543	1
MMAR_RS01765	MMAR_0358	-	SAM-dependent methyltransferase	12	312.6	304.4	-0.04	15316.8	12783.1	-2533.7	0.5808	1
MMAR_RS01770	MMAR_0359	Rv0147	aldehyde dehydrogenase	16	172.6	177.6	0.04	18118.3	15986	-2132.3	0.6023	1
MMAR_RS01775	MMAR_0360	Rv0148	serine/threonine protein kinase	11	90.1	95.6	0.09	5674.9	5164.71	-510.2	0.8033	1
MMAR_RS01780	MMAR_0361	Rv0149	quinone oxidoreductase	14	4.1	1	-2.1	86	17.23	-68.7	0.1579	1
MMAR_RS01785	MMAR_0362		hypothetical protein	5	287.2	259	-0.15	10053.5	7770.76	-2282.8	0.2333	1
MMAR_RS01790	MMAR_0363		hypothetical protein	12	312.3	307	-0.02	21860.6	18420.6	-3440	0.5035	1
MMAR_RS01795	MMAR_0364		hypothetical protein	3	411.6	400.3	-0.04	5761.9	4803.54	-958.4	0.4584	1
MMAR_RS01800	MMAR_0365		protein kinase	42	194.6	195.7	0.01	39501.4	34046.2	-5455.2	0.53	1
MMAR_RS01805	MMAR_0366		protein kinase	36	224.5	229.7	0.03	50285.9	44104.8	-6181.1	0.59	1
MMAR_RS01810	MMAR_0367		thioesterase	14	339.6	284.5	-0.26	26148.5	18778.4	-7370.1	0.2033	1
MMAR_RS01815	MMAR_0368		non-ribosomal peptide synthetase	131	292.2	299.8	0.04	220873	194285	-26588.7	0.6555	1
MMAR_RS01820	MMAR_0369	-	PE family protein	34	415.1	411.6	-0.01	95890.1	81494.1	-14396	0.4683	1
MMAR_RS01825	MMAR_0370	Rv0152c	PE family protein	36	312.2	316.9	0.02	72107.4	62746	-9361.4	0.5612	1
MMAR_RS01830	MMAR_0371	-	PE family protein	36	265.7	273.6	0.04	52085.8	45961.4	-6124.4	0.6055	1
MMAR_RS01835	MMAR_0372	Rv0151c	PE family protein	34	497.1	488.7	-0.02	104389	87963.5	-16425.5	0.4298	1
MMAR_RS01840	MMAR_0373	Rv0153c	phosphotyrosine protein phosphatase	10	374.6	394.8	0.08	26223.2	23690.4	-2532.7	0.6756	1
MMAR_RS01845	MMAR_0374	Rv0154c	acyl-CoA dehydrogenase	10	438.9	436.7	-0.01	30719.9	26202.8	-4517.1	0.5111	1
MMAR_RS01850	MMAR_0375	Rv3714c	hypothetical protein	10	224.6	217.3	-0.05	11004.2	9125.66	-1878.5	0.4055	1
MMAR_RS01855	MMAR_0376	-	hypothetical protein	8	274	267.4	-0.03	13424.6	11232	-2192.6	0.5119	1
MMAR_RS01860	MMAR_0377	Rv0155	NAD(P) transhydrogenase subunit alpha	9	173.5	132.8	-0.39	9717.1	6372.41	-3344.7	0.097	1
MMAR_RS01865	MMAR_0378	Rv0156	NAD(P) transhydrogenase subunit alpha	5	307.1	276.2	-0.15	10749.5	8286.25	-2463.3	0.4129	1
MMAR_RS01870	MMAR_0379	Rv0157	NAD(P) transhydrogenase subunit beta	12	397.4	338.8	-0.23	33382.8	24396.1	-8986.7	0.1467	1
MMAR_RS01875	MMAR_0381	Rv0158	TetR family transcriptional regulator	20	395.9	413.8	0.06	55419.5	49659.1	-5760.4	0.6718	1
MMAR_RS01880	MMAR_0382	-	PE-PGRS family protein	32	1466.7	1450	-0.02	256666	217498	-39167.2	0.4655	1
MMAR_RS01885	MMAR_0383	-	PE family protein	40	782	804.5	0.04	213487	188262	-25224.6	0.6157	1
MMAR_RS01890	MMAR_0384	Rv0160c	PE family protein	37	630.3	589.3	-0.1	141180	113140	-28040.9	0.3346	1
MMAR_RS01895	MMAR_0385	-	alpha/beta hydrolase	14	114.8	117.8	0.04	5625.6	4947.58	-678	0.695	1
MMAR_RS01900	MMAR_0386	-	diacylglycerol kinase	17	314	304	-0.05	30770	25536.8	-5233.2	0.4315	1
MMAR_RS01905	MMAR_0387	-	3-alpha-hydroxysteroid dehydrogenase	7	116.6	121.6	0.06	4898.5	4379.02	-519.4	0.6358	1
MMAR_RS01910	MMAR_0388	Rv0161	oxidoreductase	13	95.2	103.8	0.12	5997.3	5605.79	-391.5	0.7959	1
MMAR_RS01915	MMAR_0389	-	TetR family transcriptional regulator	8	18.2	21.2	0.22	510	509.45	-0.5	0.9979	1
MMAR_RS01920	MMAR_0390	-	thioesterase	7	212.9	209.5	-0.02	8942.3	7541.22	-1401.1	0.5015	1
MMAR_RS01925	MMAR_0391	-	gluconolactonase	9	108	119.9	0.15	5293.1	5036.19	-256.9	0.864	1
MMAR_RS01930	MMAR_0392	-	acyl-CoA thioesterase	7	60.6	69.4	0.2	2967.3	2913.64	-53.7	0.9469	1
MMAR_RS01935	MMAR_0393	-	F420-dependent oxidoreductase	10	118.4	103	-0.2	5803.5	4325.41	-1478.1	0.4223	1
MMAR_RS01940	MMAR_0394	-	hypothetical protein	13	48.2	45.1	-0.09	3710.2	2978.94	-731.2	0.4276	1
MMAR_RS01945	MMAR_0395	-	phosphotransferase	23	170.6	172.2	0.01	17916.6	15497.3	-2419.3	0.6786	1
MMAR_RS01950	MMAR_0396	-	CoA transferase	11	173.9	156.3	-0.15	8519.8	6563.18	-1956.6	0.3832	1
MMAR_RS01955	MMAR_0397	-	hypothetical protein	8	45.4	47	0.05	1588.6	1409.61	-179	0.6697	1
MMAR_RS01960	MMAR_0398	-	hypothetical protein	15	63.8	70.2	0.14	4913.6	4635.22	-278.4	0.8204	1
MMAR_RS01965	MMAR_0399	-	cytochrome P450	21	96.6	88.5	-0.13	12172.1	9554.74	-2617.3	0.3109	1
MMAR_RS01970	MMAR_0400	-	alcohol dehydrogenase	11	90.5	82.2	-0.14	4434.6	3451.97	-982.6	0.3275	1
MMAR_RS01975	MMAR_0401	-	aldolase	11	39.5	44	0.15	1106.2	1054.86	-51.3	0.9131	1
MMAR_RS01980	MMAR_0402	-	oxidoreductase	5	122.5	111.6	-0.13	857.2	669.41	-187.8	0.3958	1
MMAR_RS01985	MMAR_0403	-	monooxygenase	29	63.4	59.3	-0.1	9764.3	7821.3	-1943	0.3304	1
MMAR_RS01990	MMAR_0404	-	alpha/beta hydrolase	14	100.3	95.4	-0.07	5619.2	4579.59	-1039.6	0.4468	1
MMAR_RS01995	MMAR_0405	Rv0162c	zinc-type alcohol dehydrogenase	9	401.9	369	-0.12	22504.3	17712.2	-4792.1	0.3282	1
MMAR_RS02000	MMAR_0406	Rv0163	4-hydroxybenzoyl-CoA thioesterase	5	443.5	421.5	-0.07	15523.7	12643.5	-2880.2	0.3492	1
MMAR_RS02005	MMAR_0407	Rv0164	hypothetical protein	7	0	0	0	0	0	0	1	1
MMAR_RS02010	MMAR_0408	Rv0165c	GntR family transcriptional regulator	8	393.3	413	0.07	19269.7	17344.4	-1925.3	0.7222	1
MMAR_RS02015	MMAR_0409	Rv0166	long-chain fatty acid--CoA ligase	25	431.8	416.2	-0.05	60448.3	49940.6	-10507.8	0.4383	1
MMAR_RS02020	MMAR_0410	Rv0167	ABC transporter permease	10	25.6	23	-0.16	1613.5	1241.5	-372	0.4195	1
MMAR_RS02025	MMAR_0411	Rv0168	ABC transporter permease	17	57.1	54.1	-0.08	5994.8	4873.36	-1121.5	0.4144	1
MMAR_RS02030	MMAR_0412	Rv0169	MCE-family protein Mce1A	22	119.8	109.8	-0.13	15928.9	12512.6	-3416.3	0.3034	1
MMAR_RS02035	MMAR_0413	Rv0170	mammalian cell entry protein	14	188.7	268.7	0.51	17172	20962.3	3790.3	0.6806	1
MMAR_RS02040	MMAR_0414	Rv0171	mammalian cell entry protein	18	117.6	111.9	-0.07	13171.4	10741.8	-2429.6	0.4759	1
MMAR_RS02045	MMAR_0415	Rv0172	mammalian cell entry protein	21	65.4	55.9	-0.23	8240.1	6035.46	-2204.7	0.2009	1
MMAR_RS02050	MMAR_0416	Rv0173	mammalian cell entry protein	13	69.9	59.7	-0.23	5385.8	3941.52	-1444.3	0.291	1
MMAR_RS02055	MMAR_0417	Rv0174	mammalian cell entry protein	23	59.6	48.6	-0.29	7926.6	5545.78	-2380.8	0.1452	1
MMAR_RS02060	MMAR_0418	Rv0175	Mce associated membrane protein	9	35.8	27.7	-0.37	1753.7	1161.36	-592.3	0.2952	1
MMAR_RS02065	MMAR_0419	Rv0176	membrane protein	11	15.7	18.2	0.21	990.3	983.13	-7.2	0.9787	1
MMAR_RS02070	MMAR_0420	Rv0177	mammalian cell entry protein	9	29.5	26.2	-0.17	1444.6	1101.09	-343.6	0.5213	1
MMAR_RS02075	MMAR_0421	Rv0178	mammalian cell entry protein	10	40.6	37.9	-0.1	1991	1593.33	-397.7	0.6044	1
MMAR_RS02080	MMAR_0422	Rv0179c	hypothetical protein	15	322.1	343.5	0.09	29311.7	26794.1	-2517.6	0.7188	1
MMAR_RS02085	MMAR_0423	Rv0180c	membrane protein	22	167.1	152.7	-0.13	25727.4	20161	-5566.3	0.2447	1
MMAR_RS02090	MMAR_0424	Rv0181c	quercetin 2,3-dioxygenase	9	68.1	58.7	-0.21	3336.7	2465.18	-871.5	0.2165	1
MMAR_RS02095	MMAR_0425	-	hypothetical protein	23	221.8	236.9	0.09	31058	28425.5	-2632.5	0.7264	1
MMAR_RS02100	MMAR_0426	Rv0182c	DNA-directed RNA polymerase sigma-70 factor	15	275.1	289.1	0.07	23106.5	20813	-2293.4	0.6765	1
MMAR_RS02105	MMAR_0427	Rv0183	hydrolase	15	362.4	399.7	0.14	35511.8	33570.8	-1941	0.8246	1
MMAR_RS02110	MMAR_0428	Rv0184	hypothetical protein	9	168.8	141.4	-0.26	9454.9	6785.72	-2669.2	0.3021	1
MMAR_RS02115	MMAR_0429	Rv0185	hypothetical protein	4	125.9	146.2	0.22	2643.7	2632.39	-11.3	0.9911	1
MMAR_RS02120	MMAR_0430	Rv0186	beta-glucosidase	29	149.4	146.4	-0.03	17778.1	14930.3	-2847.9	0.4702	1
MMAR_RS27755	MMAR_0431	-	hypothetical protein	41	77.7	74	-0.07	13061.7	10650.8	-2411	0.4259	1
MMAR_RS02135	MMAR_0432	Rv0189c	dihydroxy-acid dehydratase	14	0	0	0	0	0	0	1	1
MMAR_RS02140	MMAR_0433	Rv0190	hypothetical protein	3	128.8	149.5	0.21	1802.9	1793.66	-9.2	0.9873	1
MMAR_RS02145	MMAR_0434	Rv0191	membrane protein	13	249.8	202.5	-0.3	20982.8	14576.9	-6405.9	0.1039	1
MMAR_RS02150	MMAR_0435	Rv0192	hypothetical protein	9	367.1	367.5	0	20557.3	17642.1	-2915.1	0.5092	1
MMAR_RS02155	MMAR_0436	Rv0196	TetR family transcriptional regulator	7	228.7	210.8	-0.12	8004.7	6323.14	-1681.6	0.3818	1
MMAR_RS02160	MMAR_0437	Rv0197	molybdopterin oxidoreductase	29	110.1	105.4	-0.06	16191.5	13284.3	-2907.2	0.3308	1
MMAR_RS02165	MMAR_0438	Rv0198c	peptidase M13	32	204	204.7	0	39985.6	34388.3	-5597.3	0.5331	1
MMAR_RS02170	MMAR_0439	Rv0199	membrane protein	6	232.8	161.9	-0.52	3259.6	1943.33	-1316.2	0.0697	1
MMAR_RS02175	MMAR_0440	Rv0200	membrane protein	4	226.1	211.4	-0.1	4747.9	3805.16	-942.7	0.605	1
MMAR_RS02180	MMAR_0441	Rv0201c	hypothetical protein	6	0	0	0	0	0	0	1	1
MMAR_RS02185	MMAR_0442	Rv0202c	membrane protein	26	1.8	3.7	1.03	100.6	176.71	76.1	0.8052	1
MMAR_RS02190	MMAR_0443	Rv0203	hypothetical protein	5	210.9	218.4	0.05	5903.9	5242.6	-661.3	0.7088	1
MMAR_RS02195	MMAR_0444	Rv0204c	membrane protein	13	95	88.3	-0.1	7315.5	5830.75	-1484.8	0.4734	1
MMAR_RS02200	MMAR_0445	Rv0205	membrane protein	11	1158.2	1104.2	-0.07	81074.1	66251.9	-14822.2	0.5886	1
MMAR_RS02205	MMAR_0446	Rv0206c	membrane protein	30	0	0	0	0	0	0	1	1
MMAR_RS02210	MMAR_0447	Rv0207c	hypothetical protein	7	75.3	76.1	0.01	3163.8	2738.44	-425.3	0.6635	1
MMAR_RS02215	MMAR_0448	Rv0208c	tRNA (guanine-N(7)-)-methyltransferase	14	0	0	0	0	0	0	1	1
MMAR_RS02220	MMAR_0449	Rv0209	hypothetical protein	9	63	67.9	0.11	3088.4	2851.66	-236.8	0.7512	1
MMAR_RS02225	MMAR_0450	Rv0210	hypothetical protein	9	568.8	556.7	-0.03	23889.5	20041.9	-3847.5	0.6031	1
MMAR_RS02230	MMAR_0451	Rv0211	phosphoenolpyruvate carboxykinase [GTP]	21	12.2	3.6	-1.77	1279.7	321.18	-958.5	0	0
MMAR_RS02235	MMAR_0452	Rv0214	acyl-CoA synthetase	30	325.4	340.2	0.06	54665.8	48986.3	-5679.5	0.7011	1
MMAR_RS02240	MMAR_0453	-	enoyl-CoA hydratase	11	64	69	0.11	4034	3727.85	-306.2	0.7724	1
MMAR_RS02245	MMAR_0454	-	hypothetical protein	9	62.8	108.3	0.79	1757.2	2598.02	840.8	0.1325	1
MMAR_RS02250	MMAR_0455		acyl-CoA dehydrogenase	18	0.9	0	-0.92	6.2	0	-6.2	1	1
MMAR_RS02255	MMAR_0456	Rv0216	dehydratase	12	96	108.6	0.18	4705.3	4559.97	-145.4	0.9144	1
MMAR_RS02265	MMAR_0459	-	amidohydrolase	5	63.9	71.4	0.16	2237.8	2142.87	-94.9	0.9036	1
MMAR_RS02270	MMAR_0460	-	hypothetical protein	5	131.9	121.2	-0.12	3692.2	2908.84	-783.4	0.3047	1
MMAR_RS02275	MMAR_0461	Rv0218	membrane protein	14	128.9	118.7	-0.12	9927.5	7835.2	-2092.3	0.468	1
MMAR_RS02280	MMAR_0462	Rv0219	membrane protein	11	115.2	113	-0.03	8063.3	6779.32	-1283.9	0.4632	1
MMAR_RS02285	MMAR_0463	Rv0220	esterase	16	96.4	93.9	-0.04	6749.1	5633.97	-1115.2	0.4759	1
MMAR_RS02290	MMAR_0464	Rv0221	diacylglycerol O-acyltransferase	24	76.8	85.1	0.15	8606.2	8171.02	-435.2	0.856	1
MMAR_RS02295	MMAR_0465	Rv0222	enoyl-CoA hydratase	6	54.4	28.3	-0.94	761.7	339.88	-421.8	0.1362	1
MMAR_RS02300	MMAR_0466	-	long-chain-fatty-acid-CoA ligase	20	92.6	92.3	-0.01	9075.9	7751.84	-1324	0.5189	1
MMAR_RS02305	MMAR_0467	-	hypothetical protein	1	205.9	254.2	0.3	1441.3	1525.2	83.9	0.8198	1
MMAR_RS02310	MMAR_0468	-	fatty-acid--CoA ligase	34	83.6	80.8	-0.05	10535.5	8721.74	-1813.8	0.455	1
MMAR_RS02315	MMAR_0469	-	peptide synthetase	83	231.5	231.3	0	113430	97142.3	-16287.5	0.4954	1
MMAR_RS02320	MMAR_0470	-	TetR family transcriptional regulator	8	176.5	178.1	0.01	6176	5342.78	-833.2	0.6134	1
MMAR_RS02325	MMAR_0471	-	enoyl-CoA hydratase	7	166.6	187.6	0.17	4665.4	4502.29	-163.1	0.9042	1
MMAR_RS02330	MMAR_0472	Rv0223c	aldehyde dehydrogenase	15	210.6	225.7	0.1	19163.2	17602.4	-1560.8	0.7381	1
MMAR_RS02335	MMAR_0473	Rv0224c	SAM-dependent methyltransferase	11	0	0	0	0	0	0	1	1
MMAR_RS02340	MMAR_0474	Rv0225	glycosyl transferase	12	0	0	0	0	0	0	1	1
MMAR_RS02345	MMAR_0475	Rv0226c	membrane protein	19	288.3	350.5	0.28	2018.3	2103.03	84.8	0.869	1
MMAR_RS02350	MMAR_0476	Rv0227c	hypothetical protein	18	0	0	0	0	0	0	1	1
MMAR_RS02355	MMAR_0477	Rv0228	acyltransferase	10	0	0	0	0	0	0	1	1
MMAR_RS02360	MMAR_0478	-	hypothetical protein	12	104.5	84.2	-0.31	6581.2	4544.35	-2036.9	0.1252	1
MMAR_RS02365	MMAR_0481		hypothetical protein	9	1.1	0	-1.08	7.8	0	-7.8	1	1
MMAR_RS02370	MMAR_0482		hypothetical protein	21	532	511.1	-0.06	78208.6	64392.3	-13816.3	0.469	1
MMAR_RS02380	MMAR_0484		hypothetical protein	7	448.2	503.7	0.17	9412	9066.33	-345.7	0.9101	1
MMAR_RS02405	MMAR_0487	Rv0230c	phosphotriesterase	19	667.9	656.6	-0.02	88824.5	74852.1	-13972.4	0.5498	1
MMAR_RS02410	MMAR_0488	Rv0231	acyl-CoA dehydrogenase	29	627.4	632.7	0.01	122962	106286	-16675.8	0.5274	1
MMAR_RS02415	MMAR_0489	Rv0232	TetR family transcriptional regulator	11	782.4	742.1	-0.08	60241.1	48977.3	-11263.8	0.4689	1
MMAR_RS02420	MMAR_0490	Rv0234c	succinate-semialdehyde dehydrogenase	17	214.8	195.4	-0.14	16538.3	12893.3	-3645	0.3449	1
MMAR_RS02425	MMAR_0491		hypothetical protein	17	251.2	256.9	0.03	26378.6	23118.4	-3260.2	0.657	1
MMAR_RS02430	MMAR_0492	-	hypothetical protein	24	134.2	135.9	0.02	14096.2	12227.2	-1869.1	0.652	1
MMAR_RS02435	MMAR_0493	Rv0235c	membrane protein	24	172.7	172	-0.01	22973.1	19609	-3364.1	0.5006	1
MMAR_RS02440	MMAR_0494	Rv0317c	glycerophosphoryl diester phosphodiesterase	4	110.9	130.5	0.23	1552.5	1566.09	13.6	0.9736	1
MMAR_RS02445	MMAR_0495	-	putative secreted protein	9	412	410.2	-0.01	20190.1	17227.3	-2962.8	0.5569	1
MMAR_RS02450	MMAR_0496	Rv0236c	membrane protein	42	18.9	19.4	0.03	265.2	232.63	-32.6	0.8248	1
MMAR_RS02455	MMAR_0498	-	hypothetical protein	4	207.8	226.7	0.13	5817.5	5440.34	-377.2	0.8935	1
MMAR_RS02460	MMAR_0499	Rv0237	beta-glucosidase	17	160.8	149.9	-0.1	10128.6	8092.71	-2035.9	0.3771	1
MMAR_RS02465	MMAR_0500	Rv0238	TetR family transcriptional regulator	10	29.1	12.6	-1.21	1630.3	603.81	-1026.5	0.0011	0.23185
MMAR_RS02470	MMAR_0501		chloride ion channel protein	13	87.7	114.5	0.38	5528	6181.66	653.7	0.6749	1
MMAR_RS02475	MMAR_0502		dehydratase	14	198.1	176	-0.17	12483	9506.06	-2976.9	0.3305	1
MMAR_RS02480	MMAR_0503	Rv0242c	3-ketoacyl-ACP reductase	12	567.7	535.8	-0.08	43714.7	35363	-8351.7	0.3599	1
MMAR_RS02485	MMAR_0504	Rv0243	acetyl-CoA acetyltransferase	14	321.9	325	0.01	31543.4	27300	-4243.3	0.5751	1
MMAR_RS02490	MMAR_0505		butyryl-CoA dehydrogenase	22	13.3	1.7	-2.94	1868.6	208.61	-1660	0	0
MMAR_RS02495	MMAR_0506	Rv0245	oxidoreductase	2	62	41	-0.6	867.9	492.39	-375.5	0.1048	1
MMAR_RS02505	MMAR_0508	Rv0246	membrane protein	13	442.9	431.9	-0.04	31000	25913.2	-5086.8	0.4863	1
MMAR_RS02510	MMAR_0510	Rv0247c	fumarate reductase	6	773.5	774.1	0	32485.6	27868	-4617.6	0.5462	1
MMAR_RS02515	MMAR_0511	Rv0248c	succinate dehydrogenase	22	677.7	688.4	0.02	104370	90875.1	-13494.5	0.5623	1
MMAR_RS02520	MMAR_0512	Rv0249c	membrane protein	35	476.4	494.7	0.05	100043	89052.8	-10990.2	0.6689	1
MMAR_RS02525	MMAR_0513	Rv0250c	hypothetical protein	6	489.1	590.4	0.27	13695.7	14170.6	474.8	0.9417	1
MMAR_RS02530	MMAR_0514	Rv1998c	phosphonomutase	5	160.5	142.6	-0.17	5616	4277.33	-1338.7	0.3495	1
MMAR_RS02535	MMAR_0515	Rv0251c	heat-shock protein Hsp20	4	235.8	261.1	0.15	4951.7	4700.6	-251.1	0.8579	1
MMAR_RS02540	MMAR_0516	Rv0252	nitrite reductase	36	73.2	82.1	0.17	10247.5	9855.32	-392.1	0.8753	1
MMAR_RS02545	MMAR_0517	Rv0253	nitrite reductase	4	80.5	66.2	-0.28	2255.4	1588.92	-666.4	0.2691	1
MMAR_RS02550	MMAR_0518	Rv0258c	hypothetical protein	6	179.5	214.9	0.26	6283.1	6448.25	165.2	0.9298	1
MMAR_RS02555	MMAR_0519	Rv0259c	cobalamin biosynthesis protein CbiX	7	65.6	70.5	0.1	1835.8	1691.43	-144.3	0.7634	1
MMAR_RS02560	MMAR_0520	Rv0260c	uroporphyrinogen III synthetase	19	138.3	121.4	-0.19	9680.7	7286.86	-2393.8	0.3301	1
MMAR_RS02565	MMAR_0521	-	MFS transporter	25	147.6	152.3	0.05	15496.2	13706.6	-1789.6	0.6526	1
MMAR_RS02570	MMAR_0522	Rv0262c	aminoglycoside 2'-N-acetyltransferase	9	88.4	96.8	0.13	4949	4648.72	-300.3	0.8294	1
MMAR_RS02575	MMAR_0523	Rv0263c	allophanate hydrolase	15	181.2	184.3	0.02	12680.7	11057.2	-1623.5	0.5854	1
MMAR_RS02580	MMAR_0524	Rv0264c	allophanate hydrolase	13	58.7	53	-0.15	4935	3815.53	-1119.5	0.2703	1
MMAR_RS02585	MMAR_0525	Rv0265c	iron ABC transporter substrate-binding protein	6	326.5	339.9	0.06	9143.4	8158.44	-984.9	0.6851	1
MMAR_RS02590	MMAR_0526	Rv0267	nitrate transporter	19	393.6	385	-0.03	46836	39274.9	-7561.1	0.4218	1
MMAR_RS02595	MMAR_0527	Rv0269c	hypothetical protein	11	268.4	257.7	-0.06	16908.9	13913.6	-2995.3	0.448	1
MMAR_RS02600	MMAR_0528	Rv0270	acyl-CoA synthetase	21	376	305.8	-0.3	52646.6	36700.7	-15946	0.0542	1
MMAR_RS02605	MMAR_0529	-	diacylglycerol O-acyltransferase	23	781.4	781.5	0	98457	84399.1	-14057.9	0.5122	1
MMAR_RS02610	MMAR_0530	Rv0271c	acyl-CoA dehydrogenase	34	171.6	180.3	0.07	27630.7	24886.6	-2744	0.6848	1
MMAR_RS02615	MMAR_0531	-	2-hydroxyacid dehydrogenase	9	72.5	78.2	0.11	2028.7	1875.88	-152.9	0.7845	1
MMAR_RS02620	MMAR_0532	Rv0272c	alpha/beta hydrolase	19	43.2	38	-0.19	3631.3	2732.94	-898.4	0.2614	1
MMAR_RS02625	MMAR_0533	Rv0273c	TetR family transcriptional regulator	12	143.1	149.2	0.06	11019.5	9844.68	-1174.8	0.6504	1
MMAR_RS02630	MMAR_0534	Rv0274	glyoxalase	8	110.9	109.5	-0.02	4657.1	3941.44	-715.7	0.5865	1
MMAR_RS02635	MMAR_0535	-	hypothetical protein	9	193.7	193.6	0	9491.2	8130.94	-1360.3	0.6057	1
MMAR_RS02640	MMAR_0536	Rv0275c	TetR family transcriptional regulator	10	179.3	215	0.26	8787.1	9030.23	243.1	0.9139	1
MMAR_RS02645	MMAR_0537	Rv0276	hypothetical protein	12	391.3	357.1	-0.13	27390.5	21423.3	-5967.2	0.3113	1
MMAR_RS02650	MMAR_0538	Rv0280	hypothetical protein	20	361	328.4	-0.14	40433.9	31529.1	-8904.9	0.4138	1
MMAR_RS02655	MMAR_0539	Rv0281	S-adenosyl-L-methionine-dependent	15	186.7	185.8	-0.01	11763	10032.8	-1730.2	0.5125	1
MMAR_RS02660	MMAR_0541	Rv0282	type VII secretion AAA-ATPase EccA	25	0.5	1	1.02	10.6	18.38	7.8	0.7437	1
MMAR_RS02665	MMAR_0542	Rv0283	type VII secretion protein EccB	22	0	0	0	0	0	0	1	1
MMAR_RS02670	MMAR_0543	Rv0284	type VII secretion protein EccC	40	46.5	42.4	-0.14	651.6	508.22	-143.4	0.6201	1
MMAR_RS02675	MMAR_0544		cell motility protein	4	0	0	0	0	0	0	1	1
MMAR_RS02680	MMAR_0545	Rv0286	hypothetical protein	21	0	5	2.58	0	29.91	29.9	1	1
MMAR_RS02685	MMAR_0546	Rv0287	type VII secretion system protein EsxS	3	0	0	0	0	0	0	1	1
MMAR_RS02690	MMAR_0547	Rv3019c	ESAT-6-like protein EsxH	5	0	0	0	0	0	0	1	1
MMAR_RS02695	MMAR_0548	Rv0289	secretion protein EspG	8	0	0	0	0	0	0	1	1
MMAR_RS02700	MMAR_0549	Rv0290	type VII secretion integral membrane protein	15	0	0	0	0	0	0	1	1
MMAR_RS02705	MMAR_0550	Rv0291	type VII secretion-associated serine protease	12	24.1	16.8	-0.52	168.7	100.67	-68	0.5162	1
MMAR_RS02710	MMAR_0551	Rv0292	type VII secretion protein EccE	15	18.4	41.1	1.16	129.1	246.56	117.5	0.2661	1
MMAR_RS02715	MMAR_0552	Rv0293c	peptidase	24	237.8	232.4	-0.03	36628.1	30673.4	-5954.7	0.4196	1
MMAR_RS02720	MMAR_0553	Rv0294	trans-aconitate 2-methyltransferase	13	135	148.5	0.14	8503	8020.52	-482.4	0.8207	1
MMAR_RS02725	MMAR_0554	trQ6MX	sulfatase	27	211.3	229.6	0.12	23661.4	22040.2	-1621.2	0.786	1
MMAR_RS02730	MMAR_0555	Rv0306	oxidoreductase	4	409.5	403.4	-0.02	11465.6	9681.06	-1784.6	0.6639	1
MMAR_RS02740	MMAR_0557	Rv0307c	hypothetical protein	9	503.9	522.2	0.05	14107.9	12533.7	-1574.2	0.6585	1
MMAR_RS02745	MMAR_0558	Rv0308	membrane protein	8	15.1	16.8	0.16	527.1	503.52	-23.5	0.909	1
MMAR_RS02750	MMAR_0559	Rv0309	hypothetical protein	11	106.1	116.4	0.13	5944	5585.28	-358.7	0.8174	1
MMAR_RS02755	MMAR_0560	Rv0310c	bile acid 7-alpha dehydratase	12	120.5	131.8	0.13	6748.1	6324.37	-423.8	0.8053	1
MMAR_RS02760	MMAR_0561	Rv0311	hypothetical protein	13	188.9	178.9	-0.08	6610	5365.88	-1244.1	0.4713	1
MMAR_RS02765	MMAR_0562	Rv0312	hypothetical protein	22	107.6	102.9	-0.07	5274.6	4320.88	-953.8	0.5329	1
MMAR_RS02770	MMAR_0563	-	hypothetical protein	14	147.1	132.4	-0.15	9266.8	7151.45	-2115.3	0.2832	1
MMAR_RS02775	MMAR_0564	Rv0313	hypothetical protein	3	272.8	341.5	0.32	3818.6	4098.19	279.5	0.8335	1
MMAR_RS02780	MMAR_0565	Rv0314c	membrane protein	13	108.5	117.6	0.12	6835.2	6352.83	-482.4	0.8081	1
MMAR_RS02785	MMAR_0566	-	NADP-dependent oxidoreductase	20	172.6	167	-0.05	18124	15029	-3095	0.4181	1
MMAR_RS02790	MMAR_0567	Rv0315	beta-1,3-glucanase	12	373.5	369.7	-0.01	28760.1	24398.2	-4361.8	0.5465	1
MMAR_RS02795	MMAR_0568	Rv0316	muconolactone delta-isomerase	2	29.2	19.2	-0.6	204.2	115.35	-88.8	0.355	1
MMAR_RS02800	MMAR_0569	-	phosphoesterase	11	139.8	144	0.04	5872.2	5185.35	-686.9	0.6013	1
MMAR_RS02805	MMAR_0570	-	xylulokinase	18	92.6	82.1	-0.17	5834.3	4434.79	-1399.5	0.4183	1
MMAR_RS02810	MMAR_0571	-	mannitol 2-dehydrogenase	21	105.9	96.5	-0.13	11121	8683.18	-2437.8	0.4723	1
MMAR_RS02815	MMAR_0572	-	hypothetical protein	13	54.5	45.3	-0.27	2668.1	1901.61	-766.5	0.1597	1
MMAR_RS02820	MMAR_0573	-	hypothetical protein	17	149.4	152.2	0.03	14645.2	12783	-1862.2	0.5805	1
MMAR_RS02825	MMAR_0574	-	hypothetical protein	13	183	199.9	0.13	15372.4	14395.7	-976.7	0.8128	1
MMAR_RS02830	MMAR_0575	-	hypothetical protein	2	200.7	180.8	-0.15	2809.6	2169.58	-640	0.3911	1
MMAR_RS02835	MMAR_0576	-	steroid monooxygenase	39	177	171.4	-0.05	34687.4	28801	-5886.4	0.4547	1
MMAR_RS02840	MMAR_0577	-	transporter	15	216	215.3	0	22683.4	19376	-3307.3	0.5812	1
MMAR_RS02845	MMAR_0578	-	2-epi-5-epi-valiolone synthase	18	202.5	216.2	0.09	17013.4	15569.4	-1444	0.723	1
MMAR_RS02850	MMAR_0579	-	oxidoreductase	9	227.6	229.8	0.01	14339.4	12409.6	-1929.8	0.568	1
MMAR_RS02855	MMAR_0580	-	hydrolase	5	130.1	144.2	0.15	3643.1	3461.47	-181.6	0.8971	1
MMAR_RS02860	MMAR_0581	-	glucose kinase	7	45.9	40.9	-0.16	1604.9	1227.35	-377.6	0.3433	1
MMAR_RS02865	MMAR_0582	-	dehydrogenase	6	43.3	27.4	-0.66	606.6	328.4	-278.2	0.0747	1
MMAR_RS02870	MMAR_0583	-	epimerase	10	139.2	129.2	-0.11	6820.6	5425.03	-1395.6	0.5197	1
MMAR_RS02875	MMAR_0584	-	SAM-dependent methyltransferase	17	263.5	270.1	0.04	29511.4	25931.1	-3580.3	0.6066	1
MMAR_RS02880	MMAR_0585	-	hypothetical protein	6	499.5	503	0.01	20979.8	18109.7	-2870.1	0.5914	1
MMAR_RS02885	MMAR_0586	-	hypothetical protein	24	338.2	366.5	0.12	56815.4	52770.3	-4045.1	0.7931	1
MMAR_RS02895	MMAR_0587	-	oxidoreductase	10	127.8	142.6	0.16	8052.8	7702.4	-350.4	0.8614	1
MMAR_RS02900	MMAR_0589		resolvase	13	189	198.1	0.07	14552.5	13076.5	-1476	0.6752	1
MMAR_RS27770	MMAR_0592		hypothetical protein	3	1364.7	1398.1	0.03	28659.5	25165.5	-3494	0.6406	1
MMAR_RS02920	MMAR_0595	Rv0318c	membrane protein	4	342.3	303.5	-0.17	9584.7	7284.01	-2300.7	0.2328	1
MMAR_RS02925	MMAR_0596	Rv1672c	MFS transporter	19	436.8	421.1	-0.05	42804.7	35376.1	-7428.6	0.4146	1
MMAR_RS02930	MMAR_0597	-	hypothetical protein	5	85.2	108.8	0.35	2980.5	3263.14	282.7	0.8672	1
MMAR_RS02935	MMAR_0598	Rv0319	pyrrolidone-carboxylate peptidase	8	153.5	164.2	0.1	6446.3	5910.43	-535.8	0.8288	1
MMAR_RS02940	MMAR_0599	Rv0320	hypothetical protein	11	574.5	605.4	0.08	36193.2	32690.6	-3502.6	0.7568	1
MMAR_RS02945	MMAR_0600	Rv0321	deoxycytidine triphosphate deaminase	8	218.4	207.5	-0.07	9174.3	7468.62	-1705.6	0.5842	1
MMAR_RS02950	MMAR_0601	-	hypothetical protein	11	336.9	326.6	-0.04	18864.4	15677.6	-3186.8	0.4998	1
MMAR_RS02955	MMAR_0602	-	hypothetical protein	15	283.5	300.8	0.09	15875.3	14440	-1435.4	0.7458	1
MMAR_RS02960	MMAR_0603	Rv0322	UDP-glucose 6-dehydrogenase	18	89.7	82.8	-0.12	6910.5	5462.9	-1447.6	0.3344	1
MMAR_RS02965	MMAR_0604	Rv0332	hypothetical protein	3	150.1	153.4	0.03	2101.6	1841.07	-260.5	0.7179	1
MMAR_RS02970	MMAR_0605	Rv0333	hypothetical protein	2	42.7	40.3	-0.09	598.4	483.09	-115.4	0.6277	1
MMAR_RS02975	MMAR_0606	Rv0334	glucose-1-phosphate thymidylyltransferase	18	0	0	0	0	0	0	1	1
MMAR_RS02980	MMAR_0607	-	hypothetical protein	19	109.5	95.1	-0.2	8430.6	6274.83	-2155.8	0.2549	1
MMAR_RS02985	MMAR_0608		hypothetical protein	17	172.6	156.1	-0.14	13291	10303.1	-2987.9	0.2842	1
MMAR_RS02990	MMAR_0609		hypothetical protein	43	122.3	103.9	-0.24	23123.6	16835.2	-6288.4	0.1283	1
MMAR_RS02995	MMAR_0610	Rv0337c	aminotransferase AlaT	17	44	50	0.19	307.9	300.14	-7.8	0.9368	1
MMAR_RS03000	MMAR_0611	Rv0338c	FeS-binding protein	29	11.8	7.4	-0.67	247.7	133.44	-114.2	0.1458	1
MMAR_RS03005	MMAR_0612	Rv0339c	transcriptional regulator	25	106.7	101.7	-0.07	11954.1	9767.02	-2187.1	0.3371	1
MMAR_RS03010	MMAR_0613	Rv0340	hypothetical protein	8	100.6	106.5	0.08	704.2	639.05	-65.2	0.7267	1
MMAR_RS03030	MMAR_0615	Rv0342	isoniazid-inducible protein iniA	15	128	120.6	-0.09	8959.7	7237.95	-1721.8	0.3617	1
MMAR_RS03035	MMAR_0616	Rv0343	isoniazid-inducible protein iniC	14	104	130.8	0.33	4369	4708.26	339.3	0.7608	1
MMAR_RS03040	MMAR_0617	-	molecular chaperone	26	643.1	606.6	-0.08	63020.4	50956.3	-12064.1	0.6067	1
MMAR_RS03050	MMAR_0619	-	hypothetical protein	6	25.8	28.8	0.16	902	863.76	-38.3	0.9064	1
MMAR_RS03055	MMAR_0620	Rv0344c	hypothetical protein	5	266.5	242.1	-0.14	9326.6	7263.19	-2063.4	0.3408	1
MMAR_RS03060	MMAR_0621	-	(2Fe-2S)-binding protein	7	189.8	141.6	-0.42	5314.4	3397.61	-1916.8	0.2998	1
MMAR_RS03065	MMAR_0622	-	carbon-monoxide dehydrogenase	16	26.7	29.6	0.15	1309.2	1243.08	-66.2	0.8603	1
MMAR_RS03070	MMAR_0623	-	xanthine dehydrogenase	43	79.5	75.6	-0.07	14476.7	11799.2	-2677.5	0.3555	1
MMAR_RS03075	MMAR_0624	Rv0345	molybdopterin-guanine dinucleotide biosynthesis	10	114.3	114.4	0	5602.7	4804.3	-798.4	0.521	1
MMAR_RS03080	MMAR_0625	-	PE-PGRS family protein	4	415.8	421.6	0.02	11642.7	10117.6	-1525.1	0.7103	1
MMAR_RS03085	MMAR_0627	Rv0346c	L-asparagine permease	24	478	476	-0.01	73611.2	62826.5	-10784.7	0.5172	1
MMAR_RS03090	MMAR_0628		oxidoreductase	16	505.4	501.2	-0.01	45991.3	39097	-6894.3	0.6533	1
MMAR_RS03095	MMAR_0629		short-chain dehydrogenase	5	54.9	50.8	-0.11	1922.3	1525.25	-397	0.3496	1
MMAR_RS03100	MMAR_0630		transcriptional regulator	6	68.2	76.2	0.16	2862.7	2744.12	-118.6	0.912	1
MMAR_RS03110	MMAR_0631		potassium-transporting ATPase subunit A	16	423.8	396.4	-0.1	41535.2	33298.8	-8236.4	0.5012	1
MMAR_RS03115	MMAR_0632		potassium-transporting ATPase subunit B	17	272.4	282.2	0.05	22883.1	20319.2	-2563.8	0.6405	1
MMAR_RS03120	MMAR_0633		K+-transporting ATPase subunit C	7	102	106.7	0.06	2857.1	2559.8	-297.3	0.6729	1
MMAR_RS03125	MMAR_0634		histidine kinase	24	147.4	149.8	0.02	13412.4	11680.6	-1731.8	0.5869	1
MMAR_RS03130	MMAR_0635		two-component system response regulator	8	121.1	111.7	-0.12	4240.1	3352.07	-888.1	0.3724	1
MMAR_RS27775	MMAR_0636		hypothetical protein	13	268.8	270.6	0.01	20697	17862.3	-2834.7	0.5298	1
MMAR_RS03140	MMAR_0637	Rv0350	molecular chaperone DnaK	17	2.7	0	-1.88	18.7	0	-18.7	1	1
MMAR_RS03145	MMAR_0638	Rv0351	co-chaperone GrpE	7	2	5	1.32	14	29.91	15.9	1	1
MMAR_RS03150	MMAR_0639	Rv0352	molecular chaperone DnaJ	13	60	35.2	-0.77	839.7	421.9	-417.8	0.1712	1
MMAR_RS03155	MMAR_0640	Rv0353	MerR family transcriptional regulator	3	55.4	49.6	-0.16	1163.5	893.42	-270.1	0.4474	1
MMAR_RS03160	MMAR_0641	-	PPE family protein	95	478.3	491.9	0.04	301304	265623	-35681.1	0.6973	1
MMAR_RS03165	MMAR_0642		PPE family protein	148	382.2	388.5	0.02	342459	298347	-44112.4	0.6073	1
MMAR_RS03180	MMAR_0643	-	aldose 1-epimerase	13	72.4	75.5	0.06	5070.7	4528.48	-542.2	0.6972	1
MMAR_RS03185	MMAR_0644	Rv0385	monooxygenase	18	0.9	0.7	-0.25	12.4	8.96	-3.4	0.7318	1
MMAR_RS03190	MMAR_0645		chaperone protein ClpB	22	105.2	104.4	-0.01	13987.1	11896.6	-2090.5	0.4995	1
MMAR_RS03195	MMAR_0646	-	enoyl-CoA hydratase	9	200.1	171.7	-0.22	8405.9	6179.77	-2226.1	0.2329	1
MMAR_RS03200	MMAR_0647	Rv0383c	hypothetical protein	9	55.7	44.3	-0.33	1169.8	797.37	-372.5	0.4499	1
MMAR_RS03205	MMAR_0648	-	short-chain dehydrogenase	17	237.6	247.3	0.06	24951.6	22257.7	-2693.9	0.641	1
MMAR_RS03210	MMAR_0649	Rv0382c	orotate phosphoribosyltransferase	8	0	0	0	0	0	0	1	1
MMAR_RS03215	MMAR_0650	Rv0381c	hypothetical protein	15	263.3	268.7	0.03	22119.8	19348	-2771.7	0.5793	1
MMAR_RS03220	MMAR_0651	Rv0380c	RNA methyltransferase	6	66.8	53.9	-0.31	2338.2	1617.47	-720.7	0.3075	1
MMAR_RS03225	MMAR_0652	Rv0379	calcium dodecin	3	474.4	478.1	0.01	9962.1	8605.94	-1356.1	0.635	1
MMAR_RS03230	MMAR_0653	Rv0377	LysR family transcriptional regulator	2	79.1	59.6	-0.41	1108	715.48	-392.5	0.0887	1
MMAR_RS03235	MMAR_0654	Rv0376c	hypothetical protein	15	89.8	88.3	-0.02	6914.3	5825.51	-1088.8	0.5319	1
MMAR_RS03240	MMAR_0655	Rv0375c	carbon monoxide dehydrogenase medium subunit	11	319.4	309.3	-0.05	17887.7	14844.9	-3042.7	0.4828	1
MMAR_RS03245	MMAR_0656	Rv0374c	carbon monoxide dehydrogenase	2	51.2	88	0.78	358.3	528.21	169.9	0.5584	1
MMAR_RS03250	MMAR_0657	Rv0373c	carbon monoxide dehydrogenase	34	133.6	137.4	0.04	24321.4	21435.8	-2885.7	0.6014	1
MMAR_RS03255	MMAR_0658	Rv0372c	hypothetical protein	9	37.7	28.3	-0.41	1318.7	848.59	-470.1	0.1782	1
MMAR_RS03260	MMAR_0659	Rv0371c	hypothetical protein	13	89.2	91.3	0.03	3121.9	2737.57	-384.4	0.7056	1
MMAR_RS03265	MMAR_0660	Rv0370c	oxidoreductase	17	43	35.9	-0.26	2407.8	1720.97	-686.8	0.2975	1
MMAR_RS03270	MMAR_0661	Rv0369c	membrane oxidoreductase	2	121.6	159.7	0.39	851.1	958.29	107.2	0.6342	1
MMAR_RS03275	MMAR_0662	Rv0368c	VWA domain-containing protein	12	83.9	95.9	0.19	5875.6	5754.75	-120.9	0.9336	1
MMAR_RS03280	MMAR_0663	-	ethanolamine ammonia-lyase small subunit	9	131	139.3	0.09	3667.2	3343.18	-324	0.7271	1
MMAR_RS03285	MMAR_0664	-	ethanolamine ammonia-lyase	19	197.6	210.1	0.09	23508.8	21428.2	-2080.6	0.7055	1
MMAR_RS03290	MMAR_0665	-	ethanolamine transporter	30	672.6	658.4	-0.03	131825	110613	-21212	0.436	1
MMAR_RS03295	MMAR_0666	-	adenylate cyclase	22	388.4	400.2	0.04	51660.1	45623.9	-6036.2	0.5976	1
MMAR_RS03300	MMAR_0667	Rv0365c	fructose-bisphosphate aldolase	12	641.8	671.7	0.07	49420.1	44333.4	-5086.7	0.6674	1
MMAR_RS03305	MMAR_0668	Rv0364	membrane protein	13	0	0	0	0	0	0	1	1
MMAR_RS03310	MMAR_0669	Rv0363c	fructose-bisphosphate aldolase	17	0	0	0	0	0	0	1	1
MMAR_RS03315	MMAR_0670	Rv0362	magnesium transporter	14	338.9	353.1	0.06	26095.7	23306.1	-2789.6	0.6356	1
MMAR_RS03320	MMAR_0671	Rv0361	membrane protein	10	145.3	110.7	-0.39	6103.3	3984.97	-2118.3	0.0836	1
MMAR_RS03325	MMAR_0672	Rv0360c	hypothetical protein	6	102.3	94.2	-0.12	2865.2	2260.51	-604.7	0.4508	1
MMAR_RS03330	MMAR_0673	Rv1597	hypothetical protein	10	156.1	157.3	0.01	9831.3	8494.07	-1337.2	0.5379	1
MMAR_RS03335	MMAR_0676	-	sulfotransferase	12	62.7	62.3	-0.01	3949	3362.41	-586.6	0.6363	1
MMAR_RS03340	MMAR_0677	-	cation transporter	12	192.6	208.6	0.11	12135.4	11262.4	-872.9	0.7671	1
MMAR_RS03345	MMAR_0678	Rv0359	membrane protein	10	148.5	157.3	0.08	10393.9	9437.75	-956.2	0.7066	1
MMAR_RS03350	MMAR_0679	Rv0358	peptidase M50	11	24.8	10.8	-1.2	1041.3	387.5	-653.8	0.0052	0.78497
MMAR_RS03355	MMAR_0680	Rv0357c	adenylosuccinate synthetase	22	0.6	7.5	3.75	7.8	89.72	82	1	1
MMAR_RS03360	MMAR_0681	Rv0356c	thioesterase	8	35.1	31.8	-0.14	983.2	762.98	-220.2	0.3982	1
MMAR_RS03370	MMAR_0684	-	hypothetical protein	11	268.3	270.6	0.01	16902.6	14613.8	-2288.8	0.53	1
MMAR_RS03375	MMAR_0685	Rv0388c	PPE family protein	16	170.1	169.8	0	14290.2	12226.7	-2063.5	0.512	1
MMAR_RS03380	MMAR_0686	Rv0389	phosphoribosylglycinamide formyltransferase	9	13.8	18.3	0.4	96.5	109.51	13	0.7728	1
MMAR_RS03385	MMAR_0687	Rv0390	sulfurtransferase	6	224.1	211.9	-0.08	7843	6356.31	-1486.7	0.3673	1
MMAR_RS03390	MMAR_0688	Rv0391	O-succinylhomoserine sulfhydrylase	21	183.1	169	-0.12	14095.3	11155.9	-2939.4	0.483	1
MMAR_RS03395	MMAR_0689	Rv0392c	NADH dehydrogenase	16	219.1	222.5	0.02	18407.1	16017.6	-2389.6	0.5768	1
MMAR_RS03400	MMAR_0690	-	transporter	17	190.7	189.2	-0.01	17351.9	14760.4	-2591.5	0.5252	1
MMAR_RS03405	MMAR_0691	-	hypothetical protein	25	338.6	342.7	0.02	54518	47298.6	-7219.4	0.5535	1
MMAR_RS03410	MMAR_0692	-	gamma-butyrobetaine hydroxylase TauD	15	388.5	399.3	0.04	35356.6	31145.5	-4211.1	0.6672	1
MMAR_RS03415	MMAR_0693	-	aspartate decarboxylase PanD	9	237	249.3	0.07	13272	11968.3	-1303.7	0.7442	1
MMAR_RS03420	MMAR_0694	-	hypothetical protein	23	413.6	409.1	-0.02	63688.4	54002.7	-9685.6	0.5703	1
MMAR_RS03425	MMAR_0695	Rv0398c	hypothetical protein	7	678.9	683.7	0.01	19009.4	16409.1	-2600.3	0.5382	1
MMAR_RS03430	MMAR_0696	Rv0399c	hypothetical protein	24	548.9	559.3	0.03	84529.3	73829.9	-10699.5	0.5768	1
MMAR_RS03435	MMAR_0697	-	acyl-CoA dehydrogenase	19	314.1	311.4	-0.01	39571	33634.1	-5936.9	0.4948	1
MMAR_RS03440	MMAR_0698	Rv0400c	acyl-CoA dehydrogenase	15	124.2	134.6	0.12	10428.8	9693.1	-735.7	0.7898	1
MMAR_RS03445	MMAR_0699	Rv0401	membrane protein	5	146.4	134.4	-0.12	3074.2	2419.88	-654.4	0.4195	1
MMAR_RS03450	MMAR_0700	-	GNAT family acetyltransferase	6	81.4	80.8	-0.01	2848.9	2424.06	-424.9	0.6032	1
MMAR_RS03455	MMAR_0701	-	FMNH2-utilizing oxygenase	15	132.3	137.9	0.06	9261.5	8274.57	-987	0.7129	1
MMAR_RS03460	MMAR_0702	-	luciferase	15	80.2	80	0	5615.6	4798.83	-816.8	0.5421	1
MMAR_RS03465	MMAR_0703	-	FMNH2-utilizing oxygenase	25	25.2	26.4	0.07	1587.8	1428.14	-159.6	0.6921	1
MMAR_RS03470	MMAR_0704		membrane protein	59	224.2	222.5	-0.01	78470.9	66747.7	-11723.2	0.4734	1
MMAR_RS03475	MMAR_0705	Rv0403c	membrane protein	12	394.7	388	-0.02	24868.9	20951.5	-3917.4	0.5051	1
MMAR_RS03480	MMAR_0706	Rv0404	long-chain-fatty-acid--AMP ligase FadD30	56	300.6	300.4	0	75749.4	64888.1	-10861.3	0.5373	1
MMAR_RS03485	MMAR_0707		polyketide synthase	96	293.3	296.7	0.02	100618	87238.6	-13379.6	0.5529	1
MMAR_RS03490	MMAR_0708	Rv0406c	MBL fold metallo-hydrolase	12	80.9	62.4	-0.37	5096.4	3370.35	-1726	0.0807	1
MMAR_RS03495	MMAR_0709	Rv0407	F420-dependent glucose-6-phosphate	16	4.3	3.1	-0.46	327.6	204.83	-122.8	0.2691	1
MMAR_RS03500	MMAR_0710	Rv0408	phosphate acetyltransferase	37	5.2	3.9	-0.43	363.8	231.85	-132	0.2986	1
MMAR_RS03505	MMAR_0711	Rv0409	acetate kinase	19	5.8	6.6	0.21	241.9	239.14	-2.7	0.9857	1
MMAR_RS03510	MMAR_0712	Rv1073	hypothetical protein	16	198.6	192.2	-0.05	16681.1	13841.9	-2839.3	0.4317	1
MMAR_RS03515	MMAR_0713	Rv0410c	serine/threonine protein kinase	33	16.7	17.9	0.1	3038.9	2798.57	-240.4	0.7501	1
MMAR_RS03520	MMAR_0714	Rv0411c	ABC transporter substrate-binding protein	9	26.9	23.7	-0.18	1693.2	1277.47	-415.8	0.3582	1
MMAR_RS03525	MMAR_0715	Rv0412c	hypothetical protein	19	22.5	18.1	-0.31	2209.6	1522.69	-686.9	0.1596	1
MMAR_RS03530	MMAR_0716	Rv0413	DNA mismatch repair protein MutT	4	84.6	80.6	-0.07	1184.2	967.65	-216.5	0.5335	1
MMAR_RS03535	MMAR_0717	Rv0414c	thiamine-phosphate synthase	7	1.1	0	-1.08	7.8	0	-7.8	1	1
MMAR_RS03540	MMAR_0718	Rv0415	glycine oxidase	12	0	0	0	0	0	0	1	1
MMAR_RS03545	MMAR_0719	Rv0416	thiamine biosynthesis protein ThiS	1	0	0	0	0	0	0	1	1
MMAR_RS03550	MMAR_0720	Rv0417	thiazole synthase	7	0	0	0	0	0	0	1	1
MMAR_RS03555	MMAR_0721	-	hydrolase	14	166.2	159.2	-0.06	9308.1	7640.63	-1667.4	0.6275	1
MMAR_RS03560	MMAR_0722	-	hypothetical protein	9	305.5	286.4	-0.09	14970.8	12026.8	-2944	0.387	1
MMAR_RS03565	MMAR_0724	-	hypothetical protein	4	439.5	406.7	-0.11	9228.9	7320.45	-1908.4	0.5152	1
MMAR_RS03570	MMAR_0725	-	membrane protein	7	370.9	369	-0.01	18175.8	15498.5	-2677.3	0.5781	1
MMAR_RS03575	MMAR_0726	Rv0418	amidohydrolase	24	627.5	624.5	-0.01	87849.4	74936.6	-12912.8	0.7079	1
MMAR_RS03580	MMAR_0727	-	peptidase M28	26	166.1	158.6	-0.07	22092.7	18081.5	-4011.2	0.3716	1
MMAR_RS03585	MMAR_0728	Rv0419	peptidase	25	197.6	197.3	0	27663.2	23671	-3992.2	0.4913	1
MMAR_RS03590	MMAR_0729		membrane protein	32	241.2	240	-0.01	47277.2	40313.6	-6963.6	0.4925	1
MMAR_RS03595	MMAR_0730	-	cyclase	13	339.4	322.7	-0.07	26134.5	21298.4	-4836.1	0.31	1
MMAR_RS03600	MMAR_0731		membrane protein	6	261.3	259	-0.01	10974.9	9325.59	-1649.3	0.4797	1
MMAR_RS03605	MMAR_0732	-	membrane protein	5	127.6	175.9	0.46	4467.1	5277.37	810.3	0.4952	1
MMAR_RS03615	MMAR_0733	Rv0421c	alpha/beta hydrolase	9	133.5	126.1	-0.08	4674	3782.47	-891.5	0.4438	1
MMAR_RS03620	MMAR_0734	Rv0422c	phosphomethylpyrimidine kinase	5	0	0	0	0	0	0	1	1
MMAR_RS03625	MMAR_0735	Rv0423c	phosphomethylpyrimidine synthase	21	1.4	0.9	-0.7	19.9	10.5	-9.4	0.5426	1
MMAR_RS03630	MMAR_0736	-	regulator	10	173.2	176.2	0.02	8484.6	7399.41	-1085.1	0.5712	1
MMAR_RS03635	MMAR_0737	-	anti sigma factor antagonist	4	184.4	180.3	-0.03	3873.4	3244.84	-628.6	0.5055	1
MMAR_RS03640	MMAR_0738	-	histidine kinase	38	209.2	211.4	0.02	42473.5	36791.1	-5682.4	0.5447	1
MMAR_RS03645	MMAR_0739	Rv0424c	hypothetical protein	3	342.6	390.5	0.19	4796.8	4686.2	-110.6	0.9228	1
MMAR_RS03650	MMAR_0740		haloacid dehalogenase	40	230.8	223.1	-0.05	33926.6	28111.3	-5815.2	0.4048	1
MMAR_RS03655	MMAR_0741	-	membrane protein	2	583	551.1	-0.08	4081	3306.49	-774.5	0.3454	1
MMAR_RS03660	MMAR_0742	Rv0427c	exodeoxyribonuclease III	12	134.3	138.4	0.04	8459.5	7474.98	-984.5	0.6165	1
MMAR_RS03665	MMAR_0743	Rv0428c	hypothetical protein	11	30.9	44	0.51	1296.9	1585.19	288.3	0.6562	1
MMAR_RS03670	MMAR_0744	Rv0429c	peptide deformylase	10	0	0	0	0	0	0	1	1
MMAR_RS03675	MMAR_0745	Rv0430	hypothetical protein	3	0	0	0	0	0	0	1	1
MMAR_RS03680	MMAR_0746	Rv0431	hypothetical protein	6	14.6	10	-0.54	203.8	120.44	-83.4	0.263	1
MMAR_RS03685	MMAR_0747	Rv0432	superoxide dismutase	8	180.4	172.3	-0.07	8841.5	7237.93	-1603.6	0.4848	1
MMAR_RS03690	MMAR_0748	Rv0433	carboxylate--amine ligase	16	213.8	199.5	-0.1	20951.8	16757.5	-4194.3	0.38	1
MMAR_RS03695	MMAR_0749	-	GntR family transcriptional regulator	11	732.7	752.5	0.04	51289.6	45152	-6137.6	0.6112	1
MMAR_RS03700	MMAR_0750	-	MFS transporter	15	219.4	220	0	18429.1	15838.9	-2590.2	0.5108	1
MMAR_RS03705	MMAR_0751	Rv0434	ATP-dependent protease	11	97.6	87.2	-0.16	5466.1	4185.13	-1281	0.3365	1
MMAR_RS03710	MMAR_0752	Rv0435c	ATPase	18	320.3	295.9	-0.11	31386.3	24855.9	-6530.4	0.3889	1
MMAR_RS03715	MMAR_0753	Rv0436c	CDP-diacylglycerol--serine	6	33.1	42	0.35	1389.4	1513.76	124.3	0.7679	1
MMAR_RS03720	MMAR_0754	Rv0437c	phosphatidylserine decarboxylase	10	126.3	145.9	0.21	7956	7877.46	-78.6	0.9826	1
MMAR_RS03725	MMAR_0755	-	hypothetical protein	18	204	183.3	-0.15	19990.9	15400.3	-4590.7	0.1834	1
MMAR_RS03730	MMAR_0756	Rv0438c	molybdopterin molybdenumtransferase	10	638	589.9	-0.11	35728.3	28317	-7411.4	0.405	1
MMAR_RS03735	MMAR_0757	Rv0439c	short-chain dehydrogenase	13	346	317.6	-0.12	24217.5	19054	-5163.5	0.3247	1
MMAR_RS03740	MMAR_0758	-	cupin	11	763.5	556.5	-0.46	48102.2	30050.5	-18051.8	0.3201	1
MMAR_RS03745	MMAR_0759	Rv0440	molecular chaperone GroEL	12	0	0	0	0	0	0	1	1
MMAR_RS03750	MMAR_0760	Rv0441c	hypothetical protein	4	76.4	70.9	-0.11	2138	1701.42	-436.6	0.5124	1
MMAR_RS03755	MMAR_0761	Rv0442c	hypothetical protein	20	186.7	163.5	-0.19	19603.8	14717.1	-4886.7	0.2081	1
MMAR_RS03760	MMAR_0762	-	amidohydrolase	23	310.2	314.1	0.02	39089.5	33925.2	-5164.3	0.5661	1
MMAR_RS03765	MMAR_0763	Rv0443	hypothetical protein	7	225.4	211.8	-0.09	9466.6	7623.68	-1842.9	0.3833	1
MMAR_RS03770	MMAR_0764	-	hypothetical protein	8	377.4	372.7	-0.02	18492.5	15653.5	-2839	0.5425	1
MMAR_RS03775	MMAR_0765	Rv0444c	anti-sigma-K factor RskA	5	234	254.6	0.12	6553.3	6110.03	-443.3	0.8267	1
MMAR_RS03780	MMAR_0766	Rv0445c	ECF RNA polymerase sigma factor SigK	12	226.3	225.7	0	17424.4	14895.5	-2528.9	0.517	1
MMAR_RS03785	MMAR_0767	Rv0446c	membrane protein	10	183.6	199.8	0.12	11564.3	10788.5	-775.8	0.7823	1
MMAR_RS03790	MMAR_0768	Rv0447c	cyclopropane-fatty-acyl-phospholipid synthase	24	305.1	310.3	0.02	34174.7	29788.7	-4385.9	0.6054	1
MMAR_RS03795	MMAR_0769	Rv0448c	hypothetical protein	19	200.1	198.4	-0.01	23807.7	20237.6	-3570	0.4916	1
MMAR_RS03800	MMAR_0770	Rv0449c	amine oxidase	22	226.9	227.8	0.01	30175.3	25973.1	-4202.2	0.5255	1
MMAR_RS03805	MMAR_0771		membrane protein	41	708.6	692.7	-0.03	178565	149615	-28950.4	0.392	1
MMAR_RS03810	MMAR_0772	Rv0451c	membrane protein	9	377.4	349.9	-0.11	21131.9	16795	-4336.9	0.4822	1
MMAR_RS03815	MMAR_0773	Rv0452	transcriptional regulator	8	377.6	386.4	0.03	21147.5	18547.1	-2600.3	0.6653	1
MMAR_RS03820	MMAR_0774	-	membrane protein	5	755.4	635.4	-0.25	26438.6	19062.4	-7376.1	0.1763	1
MMAR_RS03825	MMAR_0775		hypothetical protein	48	391.6	350.3	-0.16	120604	92469.2	-28134.9	0.1191	1
MMAR_RS03830	MMAR_0776	-	hypothetical protein	2	607.9	631.5	0.05	8510.3	7577.61	-932.7	0.6302	1
MMAR_RS03835	MMAR_0777	Rv0455c	hypothetical protein	12	0	0	0	0	0	0	1	1
MMAR_RS03840	MMAR_0778	Rv0456c	enoyl-CoA hydratase	14	199.8	196.9	-0.02	18181.2	15357.7	-2823.5	0.4581	1
MMAR_RS03845	MMAR_0779	Rv0457c	prolyl oligopeptidase	38	221.5	228.5	0.05	48057.2	42506.7	-5550.5	0.6092	1
MMAR_RS03850	MMAR_0780		aldehyde dehydrogenase	27	308.1	314.4	0.03	49600.4	43390.5	-6209.9	0.5777	1
MMAR_RS03855	MMAR_0781	Rv0459	hypothetical protein	7	285.2	285.4	0	11979.8	10275.9	-1703.9	0.6116	1
MMAR_RS03860	MMAR_0782	Rv0460	hypothetical protein	1	454.4	389.7	-0.22	3180.9	2337.9	-843	0.149	1
MMAR_RS03865	MMAR_0783	Rv0461	membrane protein	12	463.7	481.7	0.06	29210.4	26010.6	-3199.8	0.6339	1
MMAR_RS03870	MMAR_0784	-	8-amino-7-oxononanoate synthase	37	166.1	171.2	0.04	31384.9	27736.8	-3648.1	0.6038	1
MMAR_RS03875	MMAR_0785	Rv0462	dihydrolipoyl dehydrogenase	21	0	0	0	0	0	0	1	1
MMAR_RS03880	MMAR_0786		membrane protein	7	694.6	730.7	0.07	34037.2	30687.9	-3349.2	0.7005	1
MMAR_RS03890	MMAR_0787	-	hypothetical protein	31	254.4	262.2	0.04	32050.3	28321.5	-3728.8	0.6161	1
MMAR_RS03895	MMAR_0789	Rv0464c	4-carboxymuconolactone decarboxylase	9	4.8	0	-2.53	33.3	0	-33.3	0.1891	1
MMAR_RS03900	MMAR_0790	Rv0465c	transcriptional regulator	28	227.4	215.9	-0.08	31839.9	25905.2	-5934.6	0.3863	1
MMAR_RS03905	MMAR_0791	Rv0466	acyl-ACP thioesterase	10	474.1	457.8	-0.05	33184.4	27469.2	-5715.2	0.3862	1
MMAR_RS03910	MMAR_0792	Rv0467	isocitrate lyase	15	2.1	0.5	-2.01	29.6	6.3	-23.3	0.4832	1
MMAR_RS03915	MMAR_0793	Rv0468	3-hydroxybutyryl-CoA dehydrogenase	14	467.9	611.5	0.39	32755	36687.8	3932.9	0.652	1
MMAR_RS03920	MMAR_0794	Rv0469	SAM-dependent methyltransferase	20	21.7	13.9	-0.64	3032.3	1662.56	-1369.7	0.0325	1
MMAR_RS03925	MMAR_0795		transposase	18	0	0	0	0	0	0	1	1
MMAR_RS03930	MMAR_0796	Rv0470c	SAM-dependent methyltransferase	14	863.4	858.3	-0.01	84610.1	72093.1	-12517	0.4889	1
MMAR_RS03935	MMAR_0797	Rv0472c	TetR family transcriptional regulator	8	59.5	47.1	-0.34	3332.4	2260.52	-1071.9	0.174	1
MMAR_RS03940	MMAR_0798	Rv0473	membrane protein	8	345.5	385.2	0.16	16931.9	16180.1	-751.8	0.9242	1
MMAR_RS03945	MMAR_0799	Rv0474	XRE family transcriptional regulator	8	130.6	138.5	0.09	6399.7	5818.79	-580.9	0.7182	1
MMAR_RS03950	MMAR_0800	Rv0475	iron-regulated heparin-binding hemagglutinin	5	12.7	11.9	-0.09	442.8	355.66	-87.2	0.7137	1
MMAR_RS03955	MMAR_0801	Rv0476	membrane protein	8	233.1	211.5	-0.14	11423.8	8883.47	-2540.3	0.2754	1
MMAR_RS03960	MMAR_0802	Rv0477	hypothetical protein	2	177.2	165.9	-0.1	2480.5	1990.37	-490.2	0.3789	1
MMAR_RS03965	MMAR_0803	Rv0478	deoxyribose-phosphate aldolase	5	0	0	0	0	0	0	1	1
MMAR_RS03970	MMAR_0804	Rv0479c	hypothetical protein	6	17.8	14.6	-0.29	124.8	87.61	-37.2	0.6428	1
MMAR_RS03975	MMAR_0805	Rv0480c	hydrolase	17	412.9	415.6	0.01	34685.8	29926.3	-4759.6	0.6034	1
MMAR_RS27780	MMAR_0806		hypothetical protein	70	67.1	53.8	-0.32	15969	10966.6	-5002.4	0.0433	1
MMAR_RS03990	MMAR_0807	Rv0481c	hypothetical protein	7	64.4	49.6	-0.38	2705.7	1785.1	-920.6	0.1619	1
MMAR_RS03995	MMAR_0808	Rv0482	UDP-N-acetylenolpyruvoylglucosamine reductase	15	0	0	0	0	0	0	1	1
MMAR_RS04000	MMAR_0809	Rv0483	transpeptidase	25	615.6	593.4	-0.05	107731	89008.4	-18722.9	0.3454	1
MMAR_RS04005	MMAR_0810	Rv0484c	hypothetical protein	9	254	245.6	-0.05	14224.9	11789.2	-2435.6	0.5714	1
MMAR_RS04010	MMAR_0811	Rv0485	transcriptional regulatory protein	12	68.3	59.7	-0.19	4778.5	3584.38	-1194.1	0.2952	1
MMAR_RS04015	MMAR_0812	Rv0486	diguanylate cyclase	12	1.2	0.7	-0.8	41.4	20.44	-21	0.3355	1
MMAR_RS04020	MMAR_0813	Rv0487	hypothetical protein	10	0.7	0.5	-0.52	24.7	14.76	-9.9	0.5908	1
MMAR_RS04025	MMAR_0814	Rv0489	2,3-bisphosphoglycerate-dependent	12	0	0	0	0	0	0	1	1
MMAR_RS04030	MMAR_0815	Rv0490	phosphate regulon sensor protein PhoR	13	80.5	69.4	-0.21	6759.9	4997.18	-1762.8	0.2657	1
MMAR_RS04035	MMAR_0816	Rv0491	two-component system response regulator	7	140.4	109.4	-0.36	5895	3937.67	-1957.3	0.1543	1
MMAR_RS04040	MMAR_0817	Rv0492c	oxidoreductase	24	124.3	119.1	-0.06	17403.4	14294.9	-3108.5	0.4231	1
MMAR_RS04045	MMAR_0818	Rv0492A	hypothetical protein	5	148	139.9	-0.08	4144.1	3357.16	-787	0.5066	1
MMAR_RS04050	MMAR_0819	Rv0493c	hypothetical protein	9	94	100.3	0.09	4607.9	4214.65	-393.3	0.7669	1
MMAR_RS04055	MMAR_0820	Rv0494	GntR family transcriptional regulator	10	50.2	48.7	-0.04	2107	1751.53	-355.5	0.5235	1
MMAR_RS04060	MMAR_0821	Rv0495c	hypothetical protein	9	73.2	60	-0.29	4097.2	2878.41	-1218.7	0.0934	1
MMAR_RS04065	MMAR_0822	Rv0496	hypothetical protein	13	81.2	72.6	-0.16	6254.2	4789.09	-1465.1	0.2798	1
MMAR_RS04070	MMAR_0823	Rv0497	membrane protein	10	0	0	0	0	0	0	1	1
MMAR_RS04075	MMAR_0824	Rv0498	hypothetical protein	10	463.9	486.8	0.07	25981.1	23365.9	-2615.2	0.6732	1
MMAR_RS04080	MMAR_0825	Rv0499	hypothetical protein	5	77	88.1	0.19	2156.8	2114.12	-42.7	0.9631	1
MMAR_RS04085	MMAR_0826	Rv0500	pyrroline-5-carboxylate reductase	11	23.4	69.9	1.58	163.5	419.53	256	0.0982	1
MMAR_RS04090	MMAR_0827	Rv0500A	DNA-binding protein	6	133.6	138.4	0.05	5612.4	4983.02	-629.4	0.7476	1
MMAR_RS04095	MMAR_0829	Rv0501	hypothetical protein	24	693.6	693	0	97106.3	83154.8	-13951.5	0.5763	1
MMAR_RS04100	MMAR_0830	Rv0502	hypothetical protein	12	430.5	319.9	-0.43	33151.8	21116.2	-12035.6	0.0295	1
MMAR_RS04105	MMAR_0831	Rv0503c	SAM-dependent methyltransferase	18	627.8	627.6	0	74703.9	64015.9	-10688	0.5273	1
MMAR_RS04110	MMAR_0832	Rv0504c	hypothetical protein	9	0	0	0	0	0	0	1	1
MMAR_RS04115	MMAR_0833	Rv0505c	hydrolase	14	0	6	2.81	0	72.42	72.4	0.4898	1
MMAR_RS04125	MMAR_0835	-	hypothetical protein	16	115.7	113.7	-0.03	11340	9549.17	-1790.9	0.5023	1
MMAR_RS04130	MMAR_0836	-	acylaldehyde oxidase	35	260.3	253.3	-0.04	52839.3	44077.6	-8761.7	0.4356	1
MMAR_RS04135	MMAR_0837	-	hypothetical protein	18	289.2	257.2	-0.17	30366.1	23151.6	-7214.5	0.4076	1
MMAR_RS04140	MMAR_0838	-	hypothetical protein	15	327.3	337.9	0.05	22907.7	20273.9	-2633.8	0.7057	1
MMAR_RS04145	MMAR_0839	Rv0506	hypothetical protein	8	605.4	601	-0.01	33903.9	28848.8	-5055.1	0.5163	1
MMAR_RS04150	MMAR_0840		hypothetical protein	47	491.1	496.1	0.01	123753	107160	-16592.9	0.5294	1
MMAR_RS04155	MMAR_0841	Rv0508	hypothetical protein	2	251.4	237.4	-0.08	3519.3	2848.3	-671	0.4377	1
MMAR_RS04160	MMAR_0842	Rv0509	glutamyl-tRNA reductase	11	0	0	0	0	0	0	1	1
MMAR_RS04165	MMAR_0843	Rv0510	porphobilinogen deaminase	13	0	0	0	0	0	0	1	1
MMAR_RS04170	MMAR_0844	Rv0511	uroporphyrin-III C-methyltransferase	16	0	0	0	0	0	0	1	1
MMAR_RS04175	MMAR_0845	Rv0512	delta-aminolevulinic acid dehydratase	13	0	0	0	0	0	0	1	1
MMAR_RS04180	MMAR_0846	Rv0513	membrane protein	6	184	229.1	0.32	7729	8249.15	520.2	0.8194	1
MMAR_RS04185	MMAR_0847	-	membrane protein	3	215.8	212.7	-0.02	1510.5	1276.18	-234.4	0.5044	1
MMAR_RS04190	MMAR_0851		non-ribosomal peptide synthetase	475	221.7	223.6	0.01	313526	270968	-42557.4	0.5636	1
MMAR_RS04195	MMAR_0852	-	cytochrome P450	34	399.3	405	0.02	78264.2	68044.3	-10219.8	0.5515	1
MMAR_RS04200	MMAR_0853	Rv0516c	sulfate transporter	2	88.9	89.4	0.01	1245.2	1072.8	-172.4	0.7628	1
MMAR_RS04205	MMAR_0854	Rv0517	acyltransferase	17	382.3	409	0.1	42816.7	39262.9	-3553.7	0.7391	1
MMAR_RS04210	MMAR_0855	Rv0518	hypothetical protein	10	411.5	381.1	-0.11	20162	16007.8	-4154.2	0.4323	1
MMAR_RS04215	MMAR_0857	-	acyltransferase	35	158.3	159.8	0.01	34358	29721.5	-4636.5	0.5455	1
MMAR_RS04220	MMAR_0858	Rv0519c	membrane protein	10	299.7	302.5	0.01	16784.8	14520.9	-2264	0.5572	1
MMAR_RS04225	MMAR_0859	-	universal stress protein	7	244.4	260.3	0.09	10264.8	9370.84	-894	0.7197	1
MMAR_RS04230	MMAR_0860	Rv1997	ATPase	22	346	370.4	0.1	38750	35558.9	-3191.1	0.7338	1
MMAR_RS04235	MMAR_0861	Rv0520	SAM-dependent methyltransferase	36	242.9	240.9	-0.01	35709.6	30354.8	-5354.8	0.4897	1
MMAR_RS04240	MMAR_0862	Rv0522	gamma-aminobutyrate permease GabP	14	273.7	283.5	0.05	22992	20411.9	-2580.2	0.6234	1
MMAR_RS04245	MMAR_0863	-	2-dehydropantoate 2-reductase	6	127.3	114.9	-0.15	2674.2	2068.51	-605.7	0.2451	1
MMAR_RS04250	MMAR_0864	-	mandelate racemase	19	119.3	109.6	-0.12	14191.2	11179.4	-3011.8	0.3272	1
MMAR_RS04255	MMAR_0866	Rv1670	hypothetical protein	7	252.9	250	-0.02	12394.2	10501.7	-1892.5	0.512	1
MMAR_RS04260	MMAR_0867	-	glutaredoxin	3	140.4	149.2	0.09	2948	2684.74	-263.3	0.6957	1
MMAR_RS04265	MMAR_0868		hypothetical protein	14	151.6	127.4	-0.25	11675.1	8409.62	-3265.4	0.1491	1
MMAR_RS04270	MMAR_0869	-	amino acid permease	18	333.2	322.1	-0.05	41978.2	34783.2	-7195	0.3545	1
MMAR_RS04275	MMAR_0870	Rv0524	glutamate-1-semialdehyde 2,1-aminomutase	16	0	0	0	0	0	0	1	1
MMAR_RS04280	MMAR_0871	Rv0525	hypothetical protein	8	0	0	0	0	0	0	1	1
MMAR_RS04285	MMAR_0872	Rv0526	alkyl hydroperoxide reductase	5	0	0	0	0	0	0	1	1
MMAR_RS04290	MMAR_0873	Rv0527	cytochrome C biogenesis protein ResC	3	1.1	0	-1.08	7.8	0	-7.8	1	1
MMAR_RS04295	MMAR_0874	Rv0528	cytochrome C biogenesis protein ResB	21	74.1	105.3	0.51	518.5	632.1	113.6	0.5293	1
MMAR_RS04300	MMAR_0875	Rv0529	cytochrome C assembly protein	15	0	0	0	0	0	0	1	1
MMAR_RS04305	MMAR_0876	Rv0530	ATPase	19	241.4	272.1	0.17	23660.8	22858.4	-802.4	0.8948	1
MMAR_RS04310	MMAR_0878	Rv0531	membrane protein	5	16.4	10.9	-0.59	229.4	130.66	-98.7	0.4783	1
MMAR_RS04315	MMAR_0879	Rv0533c	3-oxoacyl-ACP synthase III	14	298.1	289.8	-0.04	25039.9	20863.7	-4176.2	0.4392	1
MMAR_RS04320	MMAR_0880	Rv0534c	1,4-dihydroxy-2-naphthoate	15	81.3	69.3	-0.23	568.9	415.78	-153.1	0.1852	1
MMAR_RS04325	MMAR_0881	Rv0535	5'-methylthioadenosine phosphorylase	12	200.6	204.2	0.03	12635.3	11024.5	-1610.9	0.6708	1
MMAR_RS04330	MMAR_0882	Rv0536	NAD-dependent dehydratase	16	203.1	211.7	0.06	19901.9	17781.8	-2120.1	0.7128	1
MMAR_RS04335	MMAR_0883	Rv0537c	membrane protein	25	133.6	130.5	-0.03	21502.4	18004.5	-3497.9	0.4218	1
MMAR_RS04340	MMAR_0884	Rv0538	hypothetical protein	19	202.3	193.1	-0.07	21241.6	17374.7	-3866.9	0.3583	1
MMAR_RS04345	MMAR_0885	Rv0539	glycosyltransferase	7	165.2	162.6	-0.02	3469.6	2927.21	-542.4	0.4479	1
MMAR_RS04350	MMAR_0886	Rv0540	hypothetical protein	4	258.6	241.8	-0.1	5431.6	4352.09	-1079.5	0.5379	1
MMAR_RS04355	MMAR_0887	Rv0541c	membrane protein	11	0	0	0	0	0	0	1	1
MMAR_RS04360	MMAR_0888	Rv0542c	O-succinylbenzoic acid--CoA ligase	9	0	0	0	0	0	0	1	1
MMAR_RS04365	MMAR_0889	Rv0543c	hypothetical protein	4	79.6	62	-0.36	1671.3	1115.73	-555.6	0.3864	1
MMAR_RS04370	MMAR_0890	Rv0544c	membrane protein	5	474.5	523.9	0.14	16606.6	15716.6	-890	0.8298	1
MMAR_RS04375	MMAR_0891	Rv0545c	inorganic phosphate transporter	13	113.3	94.7	-0.26	9517.8	6820.26	-2697.5	0.2166	1
MMAR_RS04380	MMAR_0892	Rv0546c	glyoxalase	5	236.4	237.4	0.01	6618.5	5698.67	-919.8	0.5922	1
MMAR_RS04385	MMAR_0893	Rv2036	hypothetical protein	4	434.2	424.7	-0.03	12156.7	10192.3	-1964.5	0.5088	1
MMAR_RS04390	MMAR_0894	Rv0547c	short-chain dehydrogenase	10	418.8	429.6	0.04	26385.7	23196.2	-3189.5	0.5944	1
MMAR_RS04395	MMAR_0895	Rv0548c	crotonase	12	29.3	14.4	-1.02	204.8	86.54	-118.2	0.0815	1
MMAR_RS04400	MMAR_0896	-	hypothetical protein	8	260.1	245.3	-0.08	10923.5	8832.42	-2091.1	0.5591	1
MMAR_RS04405	MMAR_0897	Rv0551c	acyl-CoA synthetase	18	207.8	221.1	0.09	18914.3	17244.1	-1670.2	0.7294	1
MMAR_RS04410	MMAR_0898	Rv0552	amidohydrolase	17	72.6	69.3	-0.07	5587.1	4574.76	-1012.4	0.4134	1
MMAR_RS04415	MMAR_0899	Rv0553	o-succinylbenzoate synthase	10	59	39.3	-0.59	412.7	235.56	-177.2	0.0861	1
MMAR_RS04420	MMAR_0900	Rv0554	non-heme bromoperoxidase BpoC	14	104.5	105.2	0.01	8049.7	6944.38	-1105.3	0.5314	1
MMAR_RS04425	MMAR_0901	Rv0555	2-succinyl-5-enolpyruvyl-6-hydroxy-3-	15	105.3	90.5	-0.22	737.1	543.03	-194.1	0.2866	1
MMAR_RS04430	MMAR_0902	Rv0556	membrane protein	8	36.7	43.7	0.25	257	262.09	5.1	0.9607	1
MMAR_RS04435	MMAR_0903	Rv0557	GDP-mannose-dependent alpha-mannosyltransferase	10	97.1	99.8	0.04	4078.4	3594.4	-484	0.7484	1
MMAR_RS04445	MMAR_0905	-	hypothetical protein	17	140.6	136.6	-0.04	10828	9017.11	-1810.9	0.4468	1
MMAR_RS04450	MMAR_0906	-	hypothetical protein	23	151.9	156.2	0.04	17007.3	14994	-2013.3	0.6047	1
MMAR_RS04455	MMAR_0907	Rv0558	demethylmenaquinone methyltransferase	9	0	0	0	0	0	0	1	1
MMAR_RS04460	MMAR_0908	Rv0559c	hypothetical protein	7	248.6	282.1	0.18	12182.9	11849	-333.9	0.9136	1
MMAR_RS04465	MMAR_0909	Rv0560c	SAM-dependent methyltransferase	7	171.6	173.9	0.02	8408.4	7302.17	-1106.2	0.6573	1
MMAR_RS04470	MMAR_0910	Rv0561c	FAD-linked oxidoreductase	15	38	24.9	-0.61	3193.2	1796.1	-1397.1	0.0301	1
MMAR_RS04475	MMAR_0911	Rv0562	geranylgeranyl pyrophosphate synthase	14	0	0	0	0	0	0	1	1
MMAR_RS04480	MMAR_0912	Rv0563	protease HtpX homolog	9	499.1	550	0.14	31441.7	29698.2	-1743.4	0.8443	1
MMAR_RS04485	MMAR_0913	-	transporter	13	170.5	165.6	-0.04	13125.1	10932.2	-2192.9	0.4381	1
MMAR_RS04490	MMAR_0914	-	transporter	18	129.6	142.5	0.14	10885.1	10258	-627.1	0.8159	1
MMAR_RS04495	MMAR_0915	Rv0564c	glycerol-3-phosphate dehydrogenase GpdA1	12	242	275.4	0.19	18632.8	18174.3	-458.5	0.9196	1
MMAR_RS04500	MMAR_0916	-	trypsin	18	288.5	287.9	0	30296.6	25915	-4381.6	0.4948	1
MMAR_RS04505	MMAR_0917	Rv0565c	flavin-binding monooxygenase	30	163.1	128.4	-0.35	26265.2	17720.9	-8544.2	0.2873	1
MMAR_RS04510	MMAR_0918	-	lantibiotic modifying enzyme	36	80.6	78.7	-0.03	15232.1	12750.3	-2481.8	0.4992	1
MMAR_RS04515	MMAR_0919	-	acetyltransferase	3	90.2	118.7	0.4	1262.3	1423.94	161.6	0.6889	1
MMAR_RS04520	MMAR_0920	Rv0566c	hypothetical protein	3	322	320.9	0	6761.1	5776.98	-984.1	0.5169	1
MMAR_RS04530	MMAR_0921	-	cell division protein FtsX	24	231.5	235.3	0.02	35644	31063.3	-4580.7	0.5693	1
MMAR_RS04535	MMAR_0922	Rv0986	ABC transporter	5	115.1	110.1	-0.06	3223.8	2643.56	-580.2	0.6009	1
MMAR_RS04540	MMAR_0923	-	TetR family transcriptional regulator	6	83.2	89.8	0.11	2910.3	2693.58	-216.8	0.8122	1
MMAR_RS04545	MMAR_0924	-	3-ketoacyl-ACP reductase	7	475.9	481	0.02	16654.9	14431	-2223.9	0.5653	1
MMAR_RS04550	MMAR_0925	-	peptidase	9	274.1	297.5	0.12	11512.8	10710.1	-802.7	0.7677	1
MMAR_RS04555	MMAR_0926	-	hypothetical protein	27	443.1	448.5	0.02	71336	61894.2	-9441.9	0.5742	1
MMAR_RS04560	MMAR_0927	-	hypothetical protein	3	481.7	472.6	-0.03	10116.3	8507.64	-1608.7	0.5796	1
MMAR_RS04565	MMAR_0928		cytochrome P450	21	262.7	280.9	0.1	33098.1	30333.2	-2764.9	0.753	1
MMAR_RS04570	MMAR_0929	-	TetR family transcriptional regulator	13	316.1	333.7	0.08	26552.6	24027.5	-2525.1	0.6795	1
MMAR_RS04575	MMAR_0930	-	transcriptional regulator	18	351.7	349.6	-0.01	36932.1	31466	-5466.1	0.5573	1
MMAR_RS04580	MMAR_0932		hypothetical protein	87	176	169.7	-0.05	44356.4	36647.9	-7708.5	0.4286	1
MMAR_RS04590	MMAR_0934	Rv0567	methyltransferase	13	120.7	123.7	0.04	9292.4	8163.94	-1128.4	0.6074	1
MMAR_RS04595	MMAR_0935	-	cyclase	10	131.4	142.3	0.11	8279.2	7681.89	-597.3	0.7699	1
MMAR_RS04600	MMAR_0936		arylsulfatase	41	225.8	226.6	0.01	53743.8	46228.3	-7515.5	0.5189	1
MMAR_RS04605	MMAR_0937	-	amidase	17	449.7	457.1	0.02	44070.7	38400.5	-5670.2	0.6267	1
MMAR_RS04610	MMAR_0938	Rv0568	cytochrome P450	11	46.8	55.1	0.24	2618.4	2646.53	28.2	0.9663	1
MMAR_RS04615	MMAR_0939	Rv0575c	hypothetical protein	19	212.9	216	0.02	22353	19439.4	-2913.6	0.5582	1
MMAR_RS04620	MMAR_0940	Rv0619	galactose-1-phosphate uridylyltransferase	17	96.7	104.4	0.11	7446.9	6892.14	-554.8	0.7481	1
MMAR_RS04625	MMAR_0941	Rv0620	galactokinase	8	59.1	38.1	-0.63	2068.9	1144.26	-924.6	0.1201	1
MMAR_RS04630	MMAR_0942	Rv0576	ArsR family transcriptional regulator	8	56	80.4	0.52	1176.2	1447.31	271.1	0.6499	1
MMAR_RS04635	MMAR_0943	-	hypothetical protein	28	34.6	31.3	-0.14	2667.9	2069.01	-598.9	0.4297	1
MMAR_RS04640	MMAR_0944	-	hypothetical protein	14	304.2	296.7	-0.04	21294.2	17799.1	-3495.1	0.5682	1
MMAR_RS04645	MMAR_0945	-	hypothetical protein	20	245.4	256.4	0.06	29201.6	26151.2	-3050.4	0.6528	1
MMAR_RS04650	MMAR_0946	Rv0579	hypothetical protein	8	65.4	49.6	-0.4	2744.9	1784.68	-960.2	0.0761	1
MMAR_RS04655	MMAR_0947	-	hypothetical protein	18	100.1	103	0.04	8410.2	7418.72	-991.5	0.6089	1
MMAR_RS04660	MMAR_0948	Rv0580c	hypothetical protein	6	148.8	178.5	0.26	4165.1	4284.46	119.4	0.9132	1
MMAR_RS04665	MMAR_0949	Rv1921c	hypothetical protein	13	213.3	239.1	0.16	14930.2	14347	-583.2	0.8839	1
MMAR_RS04670	MMAR_0950	Rv0583c	hypothetical protein	9	204.6	218.4	0.09	11455.8	10481.4	-974.4	0.722	1
MMAR_RS04675	MMAR_0952	Rv0584	hypothetical protein	49	252.6	256.6	0.02	68946.5	60049.8	-8896.7	0.5689	1
MMAR_RS04680	MMAR_0953	Rv0585c	membrane protein	34	185.3	182.7	-0.02	29826.9	25217.1	-4609.8	0.4947	1
MMAR_RS04685	MMAR_0954	-	hydrolase	12	223.5	207	-0.11	17211.8	13662.5	-3549.4	0.3996	1
MMAR_RS04690	MMAR_0955	-	S-adenosyl-L-methionine-dependent	7	311.5	286.6	-0.12	13083.8	10318.2	-2765.5	0.3333	1
MMAR_RS04695	MMAR_0956	Rv0629c	exodeoxyribonuclease V subunit alpha	15	72.5	78.1	0.11	5582.6	5155.18	-427.4	0.751	1
MMAR_RS04700	MMAR_0957	Rv0630c	exodeoxyribonuclease V subunit beta	33	87.8	85.3	-0.04	15984.2	13312.5	-2671.7	0.4064	1
MMAR_RS04705	MMAR_0958	Rv0631c	exodeoxyribonuclease V subunit gamma	28	144	131.8	-0.13	20163.7	15821.6	-4342.1	0.2779	1
MMAR_RS04710	MMAR_0959	-	nitroreductase	9	100.4	101	0.01	5622.5	4846.19	-776.3	0.5656	1
MMAR_RS04715	MMAR_0960	-	cyanate hydratase	4	213.8	199.3	-0.1	4488.8	3586.85	-901.9	0.4094	1
MMAR_RS04720	MMAR_0961	-	phospholipase	16	417.5	439.7	0.07	35071.4	31661.6	-3409.9	0.7207	1
MMAR_RS04725	MMAR_0962	Rv0632c	enoyl-CoA hydratase	8	254.6	178.4	-0.51	14259.9	8565.28	-5694.6	0.0523	1
MMAR_RS04730	MMAR_0963	Rv0633c	hypothetical protein	11	692.1	696.8	0.01	43600.8	37626.7	-5974.1	0.5257	1
MMAR_RS04735	MMAR_0965	Rv0634c	MBL fold metallo-hydrolase	10	272	283.9	0.06	15234.2	13624.8	-1609.3	0.6433	1
MMAR_RS04740	MMAR_0966	Rv0634A	hypothetical protein	4	144	120.3	-0.26	3024.3	2165.62	-858.7	0.3205	1
MMAR_RS04755	MMAR_0967	Rv0634B	50S ribosomal protein L33	3	0	0	0	0	0	0	1	1
MMAR_RS04760	MMAR_0968	Rv0635	3-hydroxyacyl-ACP dehydratase	7	0	0	0	0	0	0	1	1
MMAR_RS04765	MMAR_0969	Rv0636	3-hydroxyacyl-ACP dehydratase	8	0	0	0	0	0	0	1	1
MMAR_RS04770	MMAR_0970	Rv0637	3-hydroxyacyl-ACP dehydratase	7	0.9	0	-0.92	6.2	0	-6.2	1	1
MMAR_RS04780	MMAR_0971	Rv0638	preprotein translocase subunit SecE	6	0	0.7	0.76	0	4.19	4.2	1	1
MMAR_RS04785	MMAR_0972	Rv0639	transcription termination/antitermination factor	12	0	0	0	0	0	0	1	1
MMAR_RS04790	MMAR_0973	Rv0640	50S ribosomal protein L11	5	0	0.7	0.76	0	4.19	4.2	1	1
MMAR_RS04795	MMAR_0974	Rv0641	50S ribosomal protein L1	7	0	0	0	0	0	0	1	1
MMAR_RS04800	MMAR_0975	-	RNA polymerase subunit sigma-24	12	280.7	269.5	-0.06	21614.5	17789.4	-3825.1	0.3831	1
MMAR_RS04805	MMAR_0976	-	transcription initiation protein	14	521.9	494.1	-0.08	51141.9	41501.1	-9640.7	0.4291	1
MMAR_RS04810	MMAR_0977	Rv0642c	SAM-dependent methyltransferase	13	62	61.5	-0.01	5645	4800.69	-844.3	0.5416	1
MMAR_RS04815	MMAR_0978	Rv0643c	SAM-dependent methyltransferase	15	584.2	520.8	-0.17	61344.5	46874.3	-14470.2	0.2807	1
MMAR_RS04820	MMAR_0979	-	SAM-dependent methyltransferase	14	481.4	461.6	-0.06	47172.4	38774.3	-8398.1	0.3591	1
MMAR_RS04825	MMAR_0980	Rv0645c	SAM-dependent methyltransferase	15	857.2	878.1	0.03	90009.7	79030.4	-10979.3	0.5864	1
MMAR_RS04830	MMAR_0981	Rv0646c	hydrolase	12	441.1	406	-0.12	37055	29231	-7824	0.2997	1
MMAR_RS04835	MMAR_0982	Rv0647c	hypothetical protein	13	716.8	501	-0.52	10035.3	6012.28	-4023	0.0113	1
MMAR_RS04840	MMAR_0983	-	hydrolase	13	184.4	185.6	0.01	11615.3	10022.2	-1593.1	0.5468	1
MMAR_RS04845	MMAR_0984	Rv3375	amidase	14	1112.8	1097.2	-0.02	101265	85581.4	-15684	0.5968	1
MMAR_RS04850	MMAR_0985	Rv0648	alpha-mannosidase	52	219.5	217.1	-0.02	59927.6	50811.1	-9116.6	0.5051	1
MMAR_RS04855	MMAR_0986	Rv0649	malonyl CoA-ACP transacylase	2	41.5	48.1	0.21	581.5	576.82	-4.6	0.9914	1
MMAR_RS04860	MMAR_0987	Rv0650	ROK family transcriptional regulator	6	124.7	112.5	-0.15	2619.5	2025.61	-593.8	0.3212	1
MMAR_RS04865	MMAR_0988		transposase	18	0	0	0	0	0	0	1	1
MMAR_RS04870	MMAR_0989		PE-PGRS family protein	40	112.1	115.8	0.05	15699.5	13895.2	-1804.3	0.6464	1
MMAR_RS04875	MMAR_0990	Rv0651	50S ribosomal protein L10	7	11.5	14.3	0.31	80.6	85.76	5.2	0.937	1
MMAR_RS04880	MMAR_0991	Rv0652	50S ribosomal protein L7/L12	0	0	0	0	0	0	0	1	1
MMAR_RS04885	MMAR_0992	Rv0653c	transcriptional regulator	8	133.6	130.8	-0.03	6545.2	5493.97	-1051.2	0.5457	1
MMAR_RS04890	MMAR_0993	Rv0654	dioxygenase	31	266.3	267.9	0.01	50327.9	43407.5	-6920.4	0.5163	1
MMAR_RS04895	MMAR_0994	Rv0655	ABC transporter ATP-binding protein	9	53.1	35.1	-0.6	2602.1	1475.25	-1126.8	0.1983	1
MMAR_RS04900	MMAR_0995	Rv0667	DNA-directed RNA polymerase subunit beta	33	0	0	0	0	0	0	1	1
MMAR_RS04905	MMAR_0996	Rv0668	DNA-directed RNA polymerase subunit beta'	53	40.2	40.2	0	2253.3	1927.68	-325.6	0.5727	1
MMAR_RS04915	MMAR_0997	Rv0669c	neutral/alkaline nonlysosomal ceramidase	24	657.3	661.9	0.01	96620.4	83398.4	-13222	0.5451	1
MMAR_RS04920	MMAR_0998	-	alpha/beta hydrolase	11	339.3	350.5	0.05	26123.8	23130.3	-2993.5	0.6942	1
MMAR_RS04925	MMAR_0999	Rv0670	endonuclease	8	311	312.5	0.01	17417.5	14997.8	-2419.7	0.5615	1
MMAR_RS04930	MMAR_1000	Rv0671	polyhydroxybutyrate depolymerase	11	232	246.7	0.09	14614.1	13319.4	-1294.7	0.7311	1
MMAR_RS04935	MMAR_1001	Rv0672	acyl-CoA dehydrogenase	17	283.5	265.6	-0.09	27778.5	22308.8	-5469.7	0.3167	1
MMAR_RS04940	MMAR_1002	Rv0673	enoyl-CoA hydratase	10	116.5	117.5	0.01	6523.5	5640.23	-883.2	0.5697	1
MMAR_RS04945	MMAR_1003	Rv0674	hypothetical protein	6	23.7	23.1	-0.04	497	415.6	-81.4	0.6911	1
MMAR_RS04950	MMAR_1004	Rv0675	enoyl-CoA hydratase	8	60.5	54.1	-0.16	2116	1623.23	-492.8	0.3565	1
MMAR_RS04955	MMAR_1005		membrane protein	33	284.3	289	0.02	57713	50287.8	-7425.1	0.5727	1
MMAR_RS04960	MMAR_1006	Rv0677c	membrane protein	8	188.6	195.3	0.05	9241.3	8203.98	-1037.3	0.6294	1
MMAR_RS04965	MMAR_1007	Rv0678	transcriptional regulator	7	148.9	148.4	-0.01	6255.1	5341.89	-913.2	0.5384	1
MMAR_RS04970	MMAR_1008	Rv0679c	hypothetical protein	4	252.4	278.7	0.14	7067	6688.03	-378.9	0.8369	1
MMAR_RS04975	MMAR_1009	Rv0680c	membrane protein	4	89.9	83.2	-0.11	2518.3	1997.44	-520.9	0.4885	1
MMAR_RS04980	MMAR_1010	Rv0681	TetR family transcriptional regulator	8	164.6	156.4	-0.07	9218.1	7505.74	-1712.4	0.4575	1
MMAR_RS04985	MMAR_1011	Rv0682	30S ribosomal protein S12	5	0	0.7	0.76	0	4.19	4.2	1	1
MMAR_RS04990	MMAR_1012	Rv0683	30S ribosomal protein S7	5	0	0	0	0	0	0	1	1
MMAR_RS04995	MMAR_1013	Rv0684	elongation factor G	26	1.2	0	-1.14	8.5	0	-8.5	1	1
MMAR_RS05000	MMAR_1014	Rv0685	elongation factor Tu	13	0	0	0	0	0	0	1	1
MMAR_RS05005	MMAR_1015	Rv0686	membrane protein	7	572.4	565.2	-0.02	28045.6	23739.7	-4305.9	0.4841	1
MMAR_RS05010	MMAR_1016	Rv0687	NAD-dependent oxidoreductase	12	99.7	102.5	0.04	6978.2	6150.09	-828.1	0.6735	1
MMAR_RS05015	MMAR_1017	Rv0688	FAD-dependent pyridine nucleotide-disulfide	19	234.1	231.5	-0.02	24577.4	20832.4	-3745.1	0.4797	1
MMAR_RS05020	MMAR_1018	Rv0690c	hypothetical protein	17	133.1	131.7	-0.02	10249.3	8689.42	-1559.9	0.5811	1
MMAR_RS05025	MMAR_1019	Rv0691c	TetR family transcriptional regulator	7	47.4	56.1	0.24	1991.1	2018.47	27.4	0.9611	1
MMAR_RS05035	MMAR_1020	Rv0692	mycofactocin system protein MftB	3	136.3	164.7	0.27	2863.1	2964.9	101.9	0.8902	1
MMAR_RS05040	MMAR_1021	Rv0693	mycofactocin radical SAM maturase	16	175.9	158.2	-0.15	17235.7	13288	-3947.7	0.3029	1
MMAR_RS05045	MMAR_1022	Rv0694	mycofactocin system heme/flavin oxidoreductase	12	101.6	99.8	-0.03	6401.1	5387.32	-1013.8	0.5297	1
MMAR_RS05050	MMAR_1023	Rv0695	mycofactocin system creatininase family protein	11	90.6	95.9	0.08	6345.2	5756.26	-589	0.723	1
MMAR_RS05055	MMAR_1024	Rv0696	glycosyl transferase family 2	19	188.4	184.4	-0.03	17142.3	14380.5	-2761.8	0.473	1
MMAR_RS05060	MMAR_1025	Rv0697	dehydrogenase	17	119.6	98.5	-0.28	4185.1	2953.53	-1231.6	0.0891	1
MMAR_RS05065	MMAR_1026	-	TetR family transcriptional regulator	15	79.5	89	0.16	5566.5	5339.24	-227.2	0.875	1
MMAR_RS05070	MMAR_1027	Rv1800	hypothetical protein	43	210.3	209.8	0	45634.9	39024.3	-6610.6	0.4917	1
MMAR_RS05075	MMAR_1028		hypothetical protein	74	232.3	233.1	0	68289.8	58729.9	-9559.8	0.5825	1
MMAR_RS05080	MMAR_1029	-	triacylglycerol lipase	24	683.5	683.6	0	105256	90238.4	-15017.3	0.5087	1
MMAR_RS05090	MMAR_1030	Rv0700	30S ribosomal protein S10	6	0	0	0	0	0	0	1	1
MMAR_RS05095	MMAR_1031	Rv0701	50S ribosomal protein L3	12	0	0	0	0	0	0	1	1
MMAR_RS05100	MMAR_1032	Rv0702	50S ribosomal protein L4	8	0	0	0	0	0	0	1	1
MMAR_RS05105	MMAR_1033	Rv0703	50S ribosomal protein L23	5	0	0	0	0	0	0	1	1
MMAR_RS05110	MMAR_1034	Rv0704	50S ribosomal protein L2	14	0	0	0	0	0	0	1	1
MMAR_RS05115	MMAR_1035	Rv0705	30S ribosomal protein S19	0	0	0	0	0	0	0	1	1
MMAR_RS05120	MMAR_1036	Rv0706	50S ribosomal protein L22	2	0	0	0	0	0	0	1	1
MMAR_RS05125	MMAR_1037	Rv0707	30S ribosomal protein S3	10	0	0	0	0	0	0	1	1
MMAR_RS05130	MMAR_1038	Rv0708	50S ribosomal protein L16	7	0	0	0	0	0	0	1	1
MMAR_RS05135	MMAR_1039	Rv0709	50S ribosomal protein L29	2	0	0	0	0	0	0	1	1
MMAR_RS05140	MMAR_1040	Rv0710	30S ribosomal protein S17	3	0	0	0	0	0	0	1	1
MMAR_RS05145	MMAR_1041		arylsulfatase	45	483.4	487.9	0.01	135348	117106	-18241.7	0.6027	1
MMAR_RS05155	MMAR_1043	Rv0712	hypothetical protein	16	304.7	300.5	-0.02	23461.6	19835.2	-3626.4	0.5329	1
MMAR_RS05160	MMAR_1044	Rv0713	membrane protein	16	213.6	221.2	0.05	20935.3	18581.3	-2354	0.6362	1
MMAR_RS05165	MMAR_1045	Rv0714	50S ribosomal protein L14	3	0	0	0	0	0	0	1	1
MMAR_RS05170	MMAR_1046	Rv0715	50S ribosomal protein L24	4	0	0	0	0	0	0	1	1
MMAR_RS05175	MMAR_1047	Rv0716	50S ribosomal protein L5	7	0	0	0	0	0	0	1	1
MMAR_RS05180	MMAR_1048	Rv0717	30S ribosomal protein S14 type Z	2	0	0	0	0	0	0	1	1
MMAR_RS05185	MMAR_1049	Rv0718	30S ribosomal protein S8	8	0	0	0	0	0	0	1	1
MMAR_RS05190	MMAR_1050	Rv0719	50S ribosomal protein L6	9	0	0	0	0	0	0	1	1
MMAR_RS05195	MMAR_1051	Rv0720	50S ribosomal protein L18	6	0	0	0	0	0	0	1	1
MMAR_RS05200	MMAR_1052	Rv0721	30S ribosomal protein S5	5	0	0	0	0	0	0	1	1
MMAR_RS05205	MMAR_1053	Rv0722	50S ribosomal protein L30	1	0	0	0	0	0	0	1	1
MMAR_RS05210	MMAR_1054	Rv0723	50S ribosomal protein L15	5	0	0	0	0	0	0	1	1
MMAR_RS05215	MMAR_1055	-	F420-dependent oxidoreductase	12	258.7	256.7	-0.01	18108.1	15402.7	-2705.3	0.5201	1
MMAR_RS05220	MMAR_1056	Rv0724	signal peptide peptidase SppA	19	179.8	174.6	-0.04	22660.4	18853.5	-3806.9	0.4243	1
MMAR_RS05225	MMAR_1057	Rv1729c	S-adenosyl-L-methionine-dependent	9	226.6	224.7	-0.01	9515.4	8089.88	-1425.5	0.5479	1
MMAR_RS05230	MMAR_1058	-	S-adenosyl-L-methionine-dependent	10	81.3	69.4	-0.23	3984.5	2915.62	-1068.9	0.277	1
MMAR_RS05235	MMAR_1059	Rv0726c	S-adenosyl-L-methionine-dependent	14	196.1	192.1	-0.03	16470.5	13832	-2638.5	0.4863	1
MMAR_RS05250	MMAR_1062	-	SAM-dependent methyltransferase	10	191.5	176.4	-0.12	12064.8	9527.63	-2537.2	0.4711	1
MMAR_RS05255	MMAR_1063	-	AraC family transcriptional regulator	13	407.9	407.3	0	22840.9	19550	-3290.9	0.6534	1
MMAR_RS05260	MMAR_1064	Rv0727c	fuculose phosphate aldolase	9	133.1	120.6	-0.14	4658.1	3616.95	-1041.1	0.4468	1
MMAR_RS05265	MMAR_1065	Rv0728c	3-phosphoglycerate dehydrogenase	10	76.6	80.1	0.06	3755.1	3363.08	-392	0.652	1
MMAR_RS05270	MMAR_1066	Rv0729	D-xylulose kinase	15	177.8	187.4	0.08	14931.5	13491.3	-1440.2	0.7523	1
MMAR_RS05275	MMAR_1067	Rv0730	acetyltransferase	2	189.5	205.7	0.12	2653.7	2468.42	-185.2	0.808	1
MMAR_RS05280	MMAR_1068	-	S-adenosyl-L-methionine-dependent	9	132.9	122.3	-0.12	7442	5868.9	-1573.1	0.3773	1
MMAR_RS05285	MMAR_1069	Rv0731c	S-adenosyl-L-methionine-dependent	9	202.2	177.6	-0.19	8494.3	6393.05	-2101.3	0.2537	1
MMAR_RS05290	MMAR_1070	Rv0732	preprotein translocase subunit SecY	26	0	5	2.58	0	29.91	29.9	1	1
MMAR_RS05295	MMAR_1071	Rv0733	adenylate kinase	7	0	0	0	0	0	0	1	1
MMAR_RS05300	MMAR_1072	Rv0734	methionine aminopeptidase	7	14.7	5.8	-1.33	515.1	175.07	-340	0.041	1
MMAR_RS05305	MMAR_1073	Rv0735	RNA polymerase sigma-70 factor	11	339.4	340.3	0	23760.5	20421	-3339.6	0.5369	1
MMAR_RS05310	MMAR_1074	Rv0736	membrane protein	6	0	0	0	0	0	0	1	1
MMAR_RS05315	MMAR_1075	Rv0737	MarR family transcriptional regulator	3	43	46	0.1	602.6	551.9	-50.7	0.8258	1
MMAR_RS05320	MMAR_1076	Rv0738	hypothetical protein	3	112.6	118.3	0.07	2364.5	2129.52	-235	0.765	1
MMAR_RS05325	MMAR_1077	Rv0751c	3-hydroxyisobutyrate dehydrogenase	5	366.5	388.7	0.09	12826	11661.9	-1164.1	0.7931	1
MMAR_RS05330	MMAR_1078	Rv0752c	acyl-CoA dehydrogenase	14	254.9	282.9	0.15	17841.3	16975.9	-865.3	0.8448	1
MMAR_RS05335	MMAR_1079	Rv0753c	methylmalonate-semialdehyde dehydrogenase	20	347.5	340.8	-0.03	46221.2	38849.9	-7371.3	0.4539	1
MMAR_RS05340	MMAR_1080	-	MFS transporter	17	223.8	227.5	0.02	21934.5	19112.7	-2821.8	0.5879	1
MMAR_RS05345	MMAR_1081	Rv3465	dTDP-4-dehydrorhamnose 3,5-epimerase	7	89.2	111.9	0.33	1248.7	1343.3	94.6	0.8745	1
MMAR_RS05350	MMAR_1082	Rv3464	dTDP-glucose 4,6-dehydratase	17	0	0	0	0	0	0	1	1
MMAR_RS05355	MMAR_1083	-	F420-dependent oxidoreductase	16	140.5	132.1	-0.09	11802.2	9513.4	-2288.8	0.4178	1
MMAR_RS05360	MMAR_1084	Rv3463	F420-dependent oxidoreductase	14	134.5	126.5	-0.09	9416.8	7589.14	-1827.6	0.4401	1
MMAR_RS05365	MMAR_1085	Rv3462c	translation initiation factor IF-1	7	0	0	0	0	0	0	1	1
MMAR_RS05370	MMAR_1087	Rv3460c	30S ribosomal protein S13	10	0	0	0	0	0	0	1	1
MMAR_RS05375	MMAR_1088	Rv3459c	30S ribosomal protein S11	0	0	0	0	0	0	0	1	1
MMAR_RS05380	MMAR_1089	Rv3458c	30S ribosomal protein S4	13	0	0	0	0	0	0	1	1
MMAR_RS05385	MMAR_1090	Rv3457c	DNA-directed RNA polymerase subunit alpha	11	1.7	2.4	0.54	23.4	29.28	5.8	1	1
MMAR_RS05390	MMAR_1091	Rv3456c	50S ribosomal protein L17	4	0	0	0	0	0	0	1	1
MMAR_RS05395	MMAR_1092	Rv3455c	tRNA pseudouridine synthase A	14	0	0	0	0	0	0	1	1
MMAR_RS05400	MMAR_1093	Rv1704c	amino acid transporter	24	808.8	861.4	0.09	135886	124045	-11840.4	0.7263	1
MMAR_RS05405	MMAR_1094	Rv1705c	hypothetical protein	19	405.8	395.6	-0.04	36927.3	30856.7	-6070.6	0.6903	1
MMAR_RS05410	MMAR_1095	-	PPE family protein	16	101.9	110	0.11	8558.2	7917.76	-640.4	0.7688	1
MMAR_RS05415	MMAR_1096	Rv3454	allantoin permease	32	228.9	240.6	0.07	41663.4	37538.5	-4125	0.6678	1
MMAR_RS05420	MMAR_1097	Rv3452	cutinase	9	87	75.7	-0.2	3655.3	2726.9	-928.4	0.2563	1
MMAR_RS05425	MMAR_1098	Rv3451	cutinase	7	188.5	177.8	-0.08	6599	5333.4	-1265.6	0.3534	1
MMAR_RS05430	MMAR_1099	Rv3450c	type VII secretion protein EccB	17	147.2	129.6	-0.18	13397	10106.2	-3290.8	0.2906	1
MMAR_RS05435	MMAR_1100	Rv3449	type VII secretion-associated serine protease	10	55.1	52	-0.08	3084.1	2495.86	-588.3	0.3926	1
MMAR_RS05440	MMAR_1101	Rv3448	hypothetical protein	9	161.2	160	-0.01	5643.7	4799.2	-844.5	0.6167	1
MMAR_RS05445	MMAR_1102	Rv3447c	type VII secretion protein EccC	37	113.3	112.5	-0.01	22213	18898.8	-3314.2	0.4812	1
MMAR_RS05450	MMAR_1103	Rv3446c	type VII secretion-associated protein	6	34.7	44.9	0.37	729.1	808.28	79.2	0.7744	1
MMAR_RS05455	MMAR_1104	Rv3445c	EsxU	4	278	278.4	0	7783.8	6682.61	-1101.2	0.5184	1
MMAR_RS05460	MMAR_1105	Rv3444c	ESAT-6-like protein EsxT	3	107.3	123.2	0.2	1502	1478.78	-23.2	0.9698	1
MMAR_RS05465	MMAR_1106	Rv3443c	50S ribosomal protein L13	7	0	5	2.58	0	29.91	29.9	1	1
MMAR_RS05470	MMAR_1107	Rv3442c	30S ribosomal protein S9	7	0	0	0	0	0	0	1	1
MMAR_RS05475	MMAR_1108	Rv3441c	phosphoglucosamine mutase	11	0	0	0	0	0	0	1	1
MMAR_RS05480	MMAR_1109	Rv3440c	hypothetical protein	7	64.2	53.5	-0.26	2246.4	1603.65	-642.8	0.2781	1
MMAR_RS05485	MMAR_1110	Rv3439c	hypothetical protein	18	60.5	65.3	0.11	5507.3	5092.86	-414.4	0.7627	1
MMAR_RS05490	MMAR_1111	-	F420-dependent oxidoreductase	20	430.8	415.2	-0.05	36189.5	29895	-6294.5	0.5016	1
MMAR_RS05495	MMAR_1112	Rv3438	hypothetical protein	9	31	25.6	-0.28	651.8	461	-190.8	0.4186	1
MMAR_RS05500	MMAR_1113	Rv3437	membrane protein	13	135.6	127.9	-0.08	8542.3	6907.61	-1634.7	0.4925	1
MMAR_RS05505	MMAR_1114	Rv3436c	glutamine amidotransferase	25	0	0	0	0	0	0	1	1
MMAR_RS05510	MMAR_1115	Rv3435c	membrane protein	8	136.2	132.8	-0.04	6673.1	5575.65	-1097.5	0.4477	1
MMAR_RS05515	MMAR_1116	Rv3434c	hypothetical protein	13	525.4	543.4	0.05	47812.2	42386.6	-5425.7	0.6221	1
MMAR_RS05520	MMAR_1117	Rv3433c	membrane protein	19	299	284.6	-0.07	27204.8	22200	-5004.8	0.4258	1
MMAR_RS05525	MMAR_1118	Rv3432c	glutamate decarboxylase	26	157.6	160.4	0.03	22062.8	19244.6	-2818.2	0.5657	1
MMAR_RS05530	MMAR_1119	Rv3423c	alanine racemase	12	24.8	23.3	-0.09	173.5	139.86	-33.7	0.7693	1
MMAR_RS05535	MMAR_1120	-	alpha/beta hydrolase	9	209.6	184.7	-0.18	7335.6	5540.06	-1795.5	0.3294	1
MMAR_RS05540	MMAR_1121	Rv3422c	tRNA threonylcarbamoyladenosine biosynthesis	2	0	0	0	0	0	0	1	1
MMAR_RS05545	MMAR_1122	Rv3421c	tRNA threonylcarbamoyladenosine biosynthesis	10	3.3	0	-2.11	23.2	0	-23.2	0.463	1
MMAR_RS05550	MMAR_1123	Rv3420c	alanine acetyltransferase	12	73.3	62.7	-0.22	4618	3387.85	-1230.2	0.3159	1
MMAR_RS05555	MMAR_1124	Rv3419c	tRNA threonylcarbamoyladenosine modification	11	0	0	0	0	0	0	1	1
MMAR_RS05560	MMAR_1125	Rv3418c	molecular chaperone GroES	4	0	0	0	0	0	0	1	1
MMAR_RS05565	MMAR_1126	Rv3417c	molecular chaperone GroEL	8	678.4	701.1	0.05	33239.3	29445.8	-3793.5	0.7865	1
MMAR_RS05570	MMAR_1127	-	hypothetical protein	11	262.7	262.3	0	14712.7	12588.8	-2123.9	0.5342	1
MMAR_RS05575	MMAR_1128	-	hypothetical protein	3	195.7	171.3	-0.19	4109.2	3083.46	-1025.8	0.1244	1
MMAR_RS05580	MMAR_1129	-	hypothetical protein	26	496.3	487.7	-0.03	79897.3	67302.3	-12595	0.4791	1
MMAR_RS05585	MMAR_1130	-	hypothetical protein	18	293.1	308.7	0.08	34873.4	31490.8	-3382.6	0.6782	1
MMAR_RS05590	MMAR_1131	-	metal-dependent hydrolase	25	396.5	420.3	0.08	69388.1	63045.5	-6342.5	0.7164	1
MMAR_RS05595	MMAR_1132	Rv3416	WhiB family transcriptional regulator	3	624.4	568.1	-0.14	13111.5	10225.3	-2886.2	0.434	1
MMAR_RS05600	MMAR_1133	Rv3415c	hypothetical protein	11	193.3	180.4	-0.1	9470.5	7575.88	-1894.6	0.4086	1
MMAR_RS05605	MMAR_1134	Rv3414c	RNA polymerase sigma factor SigD	8	453.1	446.1	-0.02	22201.6	18734.5	-3467.1	0.4922	1
MMAR_RS05610	MMAR_1135	Rv3413c	hypothetical protein	4	191.4	178.5	-0.1	4020	3212.3	-807.7	0.3783	1
MMAR_RS05615	MMAR_1136	Rv3412	hypothetical protein	7	260.1	273	0.07	12742.9	11467.6	-1275.3	0.7017	1
MMAR_RS05620	MMAR_1137	Rv3411c	inosine-5-monophosphate dehydrogenase	13	58.3	72.4	0.31	407.9	434.69	26.8	0.8806	1
MMAR_RS05625	MMAR_1138	Rv3410c	inosine-5-monophosphate dehydrogenase	7	36.6	35.4	-0.04	1279.4	1063.29	-216.1	0.684	1
MMAR_RS05630	MMAR_1139	-	hypothetical protein	20	235.3	216.3	-0.12	27997.1	22060.4	-5936.6	0.2688	1
MMAR_RS05635	MMAR_1140	Rv3409c	cholesterol oxidase	21	217	222.1	0.03	28861	25319	-3542	0.5886	1
MMAR_RS05640	MMAR_1141	Rv3406	dioxygenase	10	168.2	174.1	0.05	8241.1	7311.74	-929.4	0.6179	1
MMAR_RS05645	MMAR_1142	Rv3405c	TetR family transcriptional regulator	4	27.9	29.8	0.1	390.4	357.58	-32.9	0.7924	1
MMAR_RS05650	MMAR_1143	Rv3401	glycosyl hydrolase	42	194.5	199.5	0.04	44936.5	39509.2	-5427.4	0.611	1
MMAR_RS05655	MMAR_1144	Rv3400	hypothetical protein	13	167.7	155.3	-0.11	11735.6	9315.79	-2419.8	0.3773	1
MMAR_RS05665	MMAR_1145	-	TetR family transcriptional regulator	6	103.4	88.8	-0.22	2894.6	2130.65	-764	0.363	1
MMAR_RS05670	MMAR_1146	-	transporter	19	67.1	61	-0.14	7047.1	5490.54	-1556.5	0.3289	1
MMAR_RS05675	MMAR_1147	-	transcriptional regulator	5	187.8	236	0.33	3942.9	4247.28	304.4	0.8043	1
MMAR_RS05680	MMAR_1148	Rv3396c	GMP synthase	11	0	0	0	0	0	0	1	1
MMAR_RS05685	MMAR_1149	Rv3395A	membrane protein	6	265.7	274.8	0.05	9299.1	8245.32	-1053.8	0.6334	1
MMAR_RS05690	MMAR_1150	Rv3395c	hypothetical protein	8	170.7	198.6	0.22	5975	5959.47	-15.5	0.9925	1
MMAR_RS05695	MMAR_1151	Rv3394c	DNA polymerase	13	67.1	76.4	0.19	2818.7	2750.86	-67.9	0.9315	1
MMAR_RS05700	MMAR_1152	Rv3393	nucleoside hydrolase	13	134.4	144.6	0.11	7524.3	6941.05	-583.2	0.748	1
MMAR_RS05705	MMAR_1153	Rv3391	short-chain dehydrogenase	32	101.2	104.4	0.05	14169	12532.1	-1636.9	0.6191	1
MMAR_RS05710	MMAR_1154	Rv3390	lipoprotein, LpqD	9	246.8	281.3	0.19	12092.4	11814.1	-278.2	0.9249	1
MMAR_RS05715	MMAR_1155	Rv3389c	dehydrogenase	7	91.9	96	0.06	3860.4	3456.58	-403.9	0.6752	1
MMAR_RS05720	MMAR_1156	Rv3372	trehalose-phosphate phosphatase	10	0	0	0	0	0	0	1	1
MMAR_RS05725	MMAR_1157	Rv3371	diacylglycerol O-acyltransferase	16	68.6	67.3	-0.03	4322.5	3636.09	-686.5	0.5364	1
MMAR_RS05730	MMAR_1158	Rv3370c	DNA polymerase	49	95	98.3	0.05	23934.6	21236.3	-2698.2	0.6433	1
MMAR_RS05735	MMAR_1159	Rv3369	PPOX class F420-dependent enzyme	9	47.1	55	0.22	1980.1	1978.92	-1.1	0.9988	1
MMAR_RS05740	MMAR_1160	Rv3368c	nitroreductase	9	102.1	108.8	0.09	6430.3	5874.55	-555.8	0.7283	1
MMAR_RS05745	MMAR_1161		hypothetical protein	26	118.3	114.8	-0.04	14079.3	11711.4	-2367.8	0.4593	1
MMAR_RS05750	MMAR_1162	-	hypothetical protein	22	79.5	73.6	-0.11	5562.6	4415.3	-1147.3	0.3637	1
MMAR_RS05755	MMAR_1163	Rv3366	RNA methyltransferase	8	142.5	148.1	0.06	6981.7	6219.9	-761.8	0.651	1
MMAR_RS05760	MMAR_1164	-	SAM-dependent methyltransferase	7	191.8	185.7	-0.05	8055.5	6683.77	-1371.7	0.4547	1
MMAR_RS05765	MMAR_1165	Rv3365c	regultory protein	19	35.6	22.4	-0.67	3986.3	2153.02	-1833.2	0.0079	0.93277
MMAR_RS05770	MMAR_1166	Rv3364c	hypothetical protein	2	96.9	83.2	-0.22	1356.9	998.62	-358.2	0.4305	1
MMAR_RS05775	MMAR_1167	Rv3363c	hypothetical protein	6	80.5	79.3	-0.02	1126.5	951.36	-175.2	0.7125	1
MMAR_RS05780	MMAR_1168	Rv3362c	ATP-binding protein	7	138.2	148.9	0.11	4835.9	4466.43	-369.5	0.7561	1
MMAR_RS05785	MMAR_1169	Rv3361c	hypothetical protein	4	139.2	120.7	-0.21	2924.2	2173.11	-751.1	0.537	1
MMAR_RS05790	MMAR_1170	-	fatty-acid-CoA ligase FadD29	32	234.1	231	-0.02	37691.7	31882.2	-5809.5	0.483	1
MMAR_RS05795	MMAR_1171	-	8-amino-7-oxononanoate synthase	83	242.7	246.2	0.02	93422.9	81253.1	-12169.8	0.5623	1
MMAR_RS05800	MMAR_1172	-	dehydrogenase	23	211.7	215.6	0.03	29638.1	25870.9	-3767.2	0.5729	1
MMAR_RS05805	MMAR_1173		ABC transporter ATP-binding protein	22	336.6	320.3	-0.07	40061.2	32666.6	-7394.6	0.5197	1
MMAR_RS05810	MMAR_1174		ABC transporter ATP-binding protein	22	197.4	204.6	0.05	24866.9	22101	-2765.8	0.6321	1
MMAR_RS05815	MMAR_1175	Rv3359	NADH:flavin oxidoreductase	10	407.2	416.8	0.03	28501	25007.1	-3494	0.5832	1
MMAR_RS05820	MMAR_1176	Rv3356c	bifunctional protein FolD	8	0	0	0	0	0	0	1	1
MMAR_RS05825	MMAR_1177	Rv3355c	hypothetical protein	2	0	10	3.46	0	59.82	59.8	1	1
MMAR_RS05830	MMAR_1178	Rv3354	hypothetical protein	10	163.6	166.8	0.03	6869.7	6006.58	-863.1	0.692	1
MMAR_RS05835	MMAR_1179	-	oxidoreductase	16	127.3	115.6	-0.14	11581	9018.37	-2562.6	0.3131	1
MMAR_RS05840	MMAR_1180		polyketide synthase	95	119.5	115.1	-0.05	49335.6	40761.5	-8574.1	0.3156	1
MMAR_RS05845	MMAR_1181	-	hypothetical protein	2	571.9	548.6	-0.06	8006.2	6583.4	-1422.8	0.4838	1
MMAR_RS05850	MMAR_1182	-	membrane protein	4	206.3	251.4	0.29	2887.6	3017.37	129.8	0.8585	1
MMAR_RS05855	MMAR_1183	Rv3342	SAM-dependent methyltransferase	9	172	176.4	0.04	9629.6	8465.2	-1164.4	0.6078	1
MMAR_RS05860	MMAR_1184	Rv3341	homoserine O-acetyltransferase	10	0	0	0	0	0	0	1	1
MMAR_RS05865	MMAR_1185	Rv3340	O-acetylhomoserine	20	110.5	125.9	0.19	773.4	755.2	-18.1	0.9228	1
MMAR_RS05870	MMAR_1186	Rv3339c	isocitrate dehydrogenase	20	478.7	472	-0.02	60311.7	50973.1	-9338.6	0.4995	1
MMAR_RS05875	MMAR_1187	Rv3338	hydrolase	9	539.9	466.5	-0.21	30234.5	22390.4	-7844.1	0.5634	1
MMAR_RS05880	MMAR_1188	Rv3336c	tryptophanyl-tRNA synthetase	13	0	0	0	0	0	0	1	1
MMAR_RS05885	MMAR_1189	Rv3335c	membrane protein	15	169.6	149.9	-0.18	11869.7	8992.7	-2877	0.2465	1
MMAR_RS05890	MMAR_1190	Rv3332	N-acetylglucosamine-6-phosphate deacetylase	6	259.6	263.6	0.02	7269.2	6327.18	-942	0.5914	1
MMAR_RS05895	MMAR_1191	Rv3331	MFS transporter	23	74.8	76.3	0.03	7331.1	6409.73	-921.4	0.6004	1
MMAR_RS05900	MMAR_1192	Rv3330	D-alanyl-D-alanine carboxypeptidase	16	67.5	51	-0.4	4728.2	3062.31	-1665.9	0.1335	1
MMAR_RS05905	MMAR_1193	-	transcriptional regulator	7	70.2	55.9	-0.33	2947.6	2014.16	-933.4	0.1454	1
MMAR_RS05910	MMAR_1194	-	hypothetical protein	15	237.7	241.6	0.02	13313.7	11598.1	-1715.6	0.7215	1
MMAR_RS05915	MMAR_1195	-	hypothetical protein	27	91.3	84.1	-0.12	12136.7	9588.83	-2547.8	0.2878	1
MMAR_RS05920	MMAR_1196	Rv3328c	RNA polymerase sigma factor SigJ	7	895.2	904.3	0.01	25066.3	21702.8	-3363.5	0.7344	1
MMAR_RS05925	MMAR_1197		transposase	10	224.6	254.8	0.18	7861	7643.06	-217.9	0.9335	1
MMAR_RS05930	MMAR_1198	-	hypothetical protein	5	228.5	251.5	0.14	7998.2	7545.1	-453.1	0.8131	1
MMAR_RS05935	MMAR_1199	Rv2490c	PE-PGRS family protein	64	239.1	227.8	-0.07	60264.5	49199.9	-11064.6	0.4131	1
MMAR_RS05940	MMAR_1200	Rv3319	succinate dehydrogenase	6	555	584.6	0.08	23310.3	21046.6	-2263.8	0.814	1
MMAR_RS05945	MMAR_1201	Rv3318	succinate dehydrogenase	28	466.8	481.8	0.05	81693.4	72265.8	-9427.6	0.6103	1
MMAR_RS05950	MMAR_1202	Rv3317	succinate dehydrogenase	7	512.1	458.4	-0.16	17925.2	13751.5	-4173.7	0.3165	1
MMAR_RS05955	MMAR_1203	Rv3316	succinate dehydrogenase	7	445.6	413.4	-0.11	21835.6	17362.9	-4472.7	0.4158	1
MMAR_RS05960	MMAR_1204	Rv3315c	cytidine deaminase	5	64.4	65.4	0.02	1804.1	1569.18	-234.9	0.6958	1
MMAR_RS05965	MMAR_1205	Rv3314c	thymidine phosphorylase	7	166.7	175.1	0.07	5834.9	5253.38	-581.5	0.6894	1
MMAR_RS05970	MMAR_1206	Rv3313c	adenosine deaminase	16	194.9	217.4	0.16	16368.4	15652	-716.4	0.8566	1
MMAR_RS05975	MMAR_1207		hypothetical protein	31	69.8	53.3	-0.39	10745	7032.4	-3712.6	0.0544	1
MMAR_RS05980	MMAR_1208		hypothetical protein	29	103.2	84.6	-0.29	11562.9	8118.5	-3444.4	0.3001	1
MMAR_RS05985	MMAR_1209	-	aldolase	21	195.6	186	-0.07	23276.4	18974.6	-4301.8	0.3495	1
MMAR_RS05990	MMAR_1210	-	allantoicase	14	102.5	93.6	-0.13	6457.8	5053.74	-1404.1	0.2832	1
MMAR_RS05995	MMAR_1211	-	allantoinase	15	88.6	85.5	-0.05	6199.4	5130	-1069.4	0.4262	1
MMAR_RS06000	MMAR_1212	-	nitrate reductase	34	264	271.3	0.04	51744.1	45570.7	-6173.4	0.6049	1
MMAR_RS06005	MMAR_1213	-	13e12 repeat family protein	21	415.2	448.5	0.11	40687.1	37672.6	-3014.5	0.822	1
MMAR_RS06010	MMAR_1214	Rv3312c	alpha/beta hydrolase	12	218.5	222.3	0.02	13766.6	12003	-1763.6	0.5569	1
MMAR_RS06015	MMAR_1215	Rv3311	hypothetical protein	16	351.2	350.2	0	34415.4	29412.7	-5002.8	0.5288	1
MMAR_RS06020	MMAR_1216	Rv3310	acid phosphatase	17	194.7	205.8	0.08	20447.5	18522.1	-1925.4	0.6908	1
MMAR_RS06025	MMAR_1217	Rv3309c	uracil phosphoribosyltransferase	13	172.4	177.6	0.04	12066.3	10658.8	-1407.5	0.6812	1
MMAR_RS06030	MMAR_1218	Rv3308	phosphomannomutase	20	136.9	161.8	0.24	12459.3	12616.8	157.5	0.9613	1
MMAR_RS06035	MMAR_1219	Rv3307	purine nucleoside phosphorylase	7	96	110.5	0.2	3358.8	3314.09	-44.7	0.9581	1
MMAR_RS06040	MMAR_1220	Rv3306c	peptidase M20	10	127.2	121.4	-0.07	7124	5827.88	-1296.1	0.4034	1
MMAR_RS06045	MMAR_1221	Rv3305c	N-acyl-L-amino acid amidohydrolase	15	141	121	-0.22	11840.7	8709.26	-3131.5	0.2424	1
MMAR_RS06050	MMAR_1222	-	hypothetical protein	10	108.3	122.1	0.17	6064.3	5862.24	-202.1	0.8915	1
MMAR_RS06055	MMAR_1223	Rv3304	gamma-glutamyl cyclotransferase	7	48.4	38.5	-0.33	2033.3	1386.24	-647.1	0.2894	1
MMAR_RS06060	MMAR_1224	Rv3303c	flavoprotein disulfide reductase	11	187.2	168.2	-0.15	9172.5	7065.95	-2106.6	0.5158	1
MMAR_RS06065	MMAR_1225	Rv3302c	glycerol-3-phosphate dehydrogenase	26	0	0	0	0	0	0	1	1
MMAR_RS06075	MMAR_1226	-	glutamate synthase	19	222.6	219.2	-0.02	21817.7	18416.2	-3401.5	0.4667	1
MMAR_RS06080	MMAR_1227	-	hypothetical protein	4	102.1	72.3	-0.5	1429.6	867.42	-562.2	0.2721	1
MMAR_RS06085	MMAR_1228		ATPase	25	39.7	41.4	0.06	4451.6	3977.34	-474.2	0.6473	1
MMAR_RS06090	MMAR_1229	Rv3301c	PhoU family transcriptional regulator	10	76.8	74	-0.05	4303	3554.38	-748.7	0.6284	1
MMAR_RS06095	MMAR_1230	-	magnesium transporter	14	75.2	71.9	-0.06	4736.3	3884	-852.3	0.4165	1
MMAR_RS06100	MMAR_1231	Rv3300c	pseudouridine synthase	14	324.3	289.2	-0.17	15890.6	12145.1	-3745.4	0.4092	1
MMAR_RS06105	MMAR_1232	Rv3299c	arylsulfatase	41	161.7	166.2	0.04	37354.5	32902.9	-4451.6	0.6111	1
MMAR_RS06110	MMAR_1233	-	hypothetical protein	3	30.3	39.3	0.37	424.9	471.22	46.3	0.7603	1
MMAR_RS06115	MMAR_1234	-	phosphate-binding protein	14	214.5	210.6	-0.03	10508.7	8843.39	-1665.3	0.5243	1
MMAR_RS06120	MMAR_1235	-	hypothetical protein	14	163	172.3	0.08	13692.2	12409	-1283.2	0.6996	1
MMAR_RS06125	MMAR_1236	Rv3298c	esterase	13	97.8	98	0	8212.2	7052.94	-1159.2	0.607	1
MMAR_RS06130	MMAR_1237	Rv3297	DNA glycosylase	8	143.3	123.8	-0.21	3009.7	2227.88	-781.8	0.3592	1
MMAR_RS06135	MMAR_1238	Rv3296	DEAD/DEAH box helicase	47	101.2	100	-0.02	23376.4	19805	-3571.4	0.4573	1
MMAR_RS06140	MMAR_1239	Rv3295	TetR family transcriptional regulator	9	541.8	501.2	-0.11	34136.5	27066.5	-7070	0.3611	1
MMAR_RS06145	MMAR_1240	Rv3293	aldehyde dehydrogenase	19	262.2	254.5	-0.04	31200	25963.3	-5236.7	0.4098	1
MMAR_RS06150	MMAR_1241	Rv3292	hypothetical protein	19	453.9	427.9	-0.09	54019.4	43650.3	-10369.1	0.4967	1
MMAR_RS06155	MMAR_1242	Rv3291c	AsnC family transcriptional regulator	7	894.2	833.1	-0.1	37557.3	29990.1	-7567.2	0.5308	1
MMAR_RS06160	MMAR_1243	Rv3290c	L-lysine aminotransferase	17	311	321.3	0.05	32658.4	28914.5	-3743.9	0.6624	1
MMAR_RS06165	MMAR_1244	Rv3289c	membrane protein	6	638.3	643.7	0.01	13405.3	11586.6	-1818.7	0.6082	1
MMAR_RS06170	MMAR_1245	Rv3288c	hypothetical protein	5	659.1	687.7	0.06	18455.6	16505.5	-1950.1	0.7261	1
MMAR_RS06175	MMAR_1247	Rv3287c	anti-sigma factor RsbW	2	204.8	223.6	0.13	2866.7	2682.82	-183.9	0.7871	1
MMAR_RS06180	MMAR_1248	Rv3286c	RNA polymerase sigma factor SigF	7	217	229.6	0.08	6077.4	5510.04	-567.3	0.7433	1
MMAR_RS06185	MMAR_1249	-	TetR family transcriptional regulator	6	75.6	81.6	0.11	2647.1	2448.53	-198.6	0.8028	1
MMAR_RS06190	MMAR_1250		non-ribosomal peptide synthetase	92	176.4	172.4	-0.03	90137.8	75513.2	-14624.6	0.3593	1
MMAR_RS06195	MMAR_1251	Rv3285	acetyl-/propionyl-CoA carboxylase subunit alpha	12	0	0	0	0	0	0	1	1
MMAR_RS06200	MMAR_1252	Rv3284	cysteine desufuration protein SufE	4	80.8	91.4	0.18	2263.7	2194.55	-69.2	0.9052	1
MMAR_RS06205	MMAR_1253	Rv3283	thiosulfate sulfurtransferase	14	123.6	51.8	-1.25	10383.5	3731.54	-6651.9	0	0
MMAR_RS06210	MMAR_1254	Rv3282	maf-like protein	8	403	372.8	-0.11	22565.9	17894.2	-4671.8	0.3876	1
MMAR_RS06215	MMAR_1255	Rv3281	hypothetical protein	3	0	0	0	0	0	0	1	1
MMAR_RS06220	MMAR_1256	Rv3280	methylmalonyl-CoA carboxyltransferase	26	0	0	0	0	0	0	1	1
MMAR_RS06225	MMAR_1257	Rv3279c	biotin--[acetyl-CoA-carboxylase] synthetase	6	0	0	0	0	0	0	1	1
MMAR_RS06230	MMAR_1258	Rv3278c	membrane protein	7	380.7	387.3	0.02	15990.9	13943	-2047.9	0.5983	1
MMAR_RS06235	MMAR_1259	Rv3277	membrane protein	8	0	0	0	0	0	0	1	1
MMAR_RS06240	MMAR_1260	Rv3276c	phosphoribosylaminoimidazole carboxylase	12	24.3	7.4	-1.71	169.9	44.62	-125.3	0.0276	1
MMAR_RS06245	MMAR_1261	Rv3275c	N5-carboxyaminoimidazole ribonucleotide mutase	6	61.6	87.3	0.5	862.3	1047.55	185.2	0.6662	1
MMAR_RS06250	MMAR_1262	Rv3274c	acyl-CoA dehydrogenase	10	87	85.5	-0.03	5483.7	4619.36	-864.3	0.5027	1
MMAR_RS06255	MMAR_1263		chemotaxis protein CheY	9	186.5	187.6	0.01	10446.4	9002.51	-1443.9	0.6152	1
MMAR_RS06260	MMAR_1264		histidine kinase	19	71.1	66.4	-0.1	5971.5	4777.75	-1193.7	0.3551	1
MMAR_RS06265	MMAR_1265	-	chemotaxis protein CheY	10	96.2	96.1	0	6058.9	5187.03	-871.9	0.5077	1
MMAR_RS06270	MMAR_1266	Rv3273	carbonic anhydrase	19	228	237.2	0.06	22341.6	19925.1	-2416.5	0.6491	1
MMAR_RS06275	MMAR_1267	Rv3272	acyl-CoA transferase	12	159.1	163	0.03	12249.1	10755.5	-1493.6	0.6239	1
MMAR_RS06280	MMAR_1268	-	TetR family transcriptional regulator	12	101.3	91.4	-0.15	6379.6	4934.81	-1444.8	0.3228	1
MMAR_RS06285	MMAR_1269	Rv1215c	hydrolase	23	54.8	48.5	-0.18	6137.2	4659	-1478.2	0.2772	1
MMAR_RS06290	MMAR_1270	Rv3271c	hypothetical protein	4	159.9	103	-0.63	3358.7	1854.78	-1504	0.0791	1
MMAR_RS06295	MMAR_1271		copper-transporting ATPase	27	167	163.6	-0.03	16365.6	13740.8	-2624.8	0.5317	1
MMAR_RS06300	MMAR_1272	Rv3269	hypothetical protein	3	234.5	197.2	-0.25	4924.9	3548.92	-1376	0.1266	1
MMAR_RS06305	MMAR_1273	Rv3268	hypothetical protein	6	188.5	181.9	-0.05	7915.1	6548.59	-1366.5	0.5571	1
MMAR_RS06310	MMAR_1274	Rv3267	LytR family transcriptional regulator	15	1.6	2.3	0.48	57.4	68.59	11.2	0.7738	1
MMAR_RS06315	MMAR_1275	Rv3266c	dTDP-4-dehydrorhamnose reductase	12	0	0.7	0.76	0	4.19	4.2	1	1
MMAR_RS06320	MMAR_1276	Rv3265c	dTDP-Rha--alpha-D-GlcNAc-pyrophosphate	15	1.6	0	-1.35	10.9	0	-10.9	0.4616	1
MMAR_RS06325	MMAR_1277	Rv3264c	GDP-mannose pyrophosphorylase	13	52.3	36.4	-0.52	366	218.15	-147.9	0.0396	1
MMAR_RS06330	MMAR_1278	-	NUDIX hydrolase	4	406.3	374.2	-0.12	11376.2	8981.28	-2394.9	0.4784	1
MMAR_RS06335	MMAR_1279	Rv3263	lactate dehydrogenase	16	243.5	245.4	0.01	23858.8	20616.3	-3242.5	0.539	1
MMAR_RS06340	MMAR_1280	Rv3262	F420-0--gamma-glutamyl ligase	11	0	0.7	0.76	0	8.39	8.4	0.4874	1
MMAR_RS06345	MMAR_1281	Rv3261	2-phospho-L-lactate transferase	14	43.8	38.7	-0.18	1225.3	929.73	-295.6	0.5646	1
MMAR_RS06350	MMAR_1282	Rv3260c	Sporulation regulatory protein	2	0	0	0	0	0	0	1	1
MMAR_RS06360	MMAR_1285	Rv3257c	phosphomannomutase	19	0	0	0	0	0	0	1	1
MMAR_RS06365	MMAR_1286	Rv3256c	hypothetical protein	8	114.7	133.2	0.21	6425.9	6392.63	-33.3	0.9842	1
MMAR_RS06370	MMAR_1287	Rv3255c	mannose-6-phosphate isomerase	18	0	0	0	0	0	0	1	1
MMAR_RS06375	MMAR_1288		hypothetical protein	19	155	165.9	0.1	19534.5	17912.1	-1622.3	0.7263	1
MMAR_RS06380	MMAR_1289		hypothetical protein	23	241.1	241.5	0	32072.4	27530.6	-4541.8	0.5284	1
MMAR_RS06385	MMAR_1290	Rv3253c	amino acid permease	25	138.9	141.2	0.02	21383.5	18635.5	-2747.9	0.5735	1
MMAR_RS06390	MMAR_1291	Rv3252c	alkane 1-monooxygenase	22	338.8	327	-0.05	45057.2	37273.9	-7783.3	0.4527	1
MMAR_RS06395	MMAR_1292	Rv3251c	rubredoxin	3	247.3	194.3	-0.35	3461.6	2332.08	-1129.5	0.2647	1
MMAR_RS06400	MMAR_1293	-	rubredoxin	4	334	343.9	0.04	7014.6	6190.55	-824	0.6999	1
MMAR_RS06405	MMAR_1294	Rv3249c	TetR family transcriptional regulator	10	133.3	108.4	-0.3	8396.8	5855.75	-2541	0.0735	1
MMAR_RS06410	MMAR_1295	Rv3248c	adenosylhomocysteinase	19	0	5	2.58	0	29.91	29.9	1	1
MMAR_RS06415	MMAR_1296	Rv0977	hypothetical protein	15	353.6	364.7	0.04	32181.6	28443.8	-3737.8	0.6094	1
MMAR_RS06420	MMAR_1297	-	hypothetical protein	30	279.6	292	0.06	46964.8	42054.9	-4909.9	0.6503	1
MMAR_RS06425	MMAR_1298	Rv3247c	thymidylate kinase	10	0	0	0	0	0	0	1	1
MMAR_RS06430	MMAR_1299	Rv3246c	two-component system response regulator	8	0	0	0	0	0	0	1	1
MMAR_RS06435	MMAR_1300	Rv3245c	two-component system sensor histidine kinase	14	0	29.9	4.95	0	179.45	179.4	1	1
MMAR_RS06440	MMAR_1301	Rv3244c	hypothetical protein	16	0	0	0	0	0	0	1	1
MMAR_RS06445	MMAR_1302	Rv3243c	hypothetical protein	6	87.7	68.8	-0.35	2455.5	1652.16	-803.4	0.2376	1
MMAR_RS06450	MMAR_1303	Rv3242c	phosphoribosyltransferase	3	125	130.1	0.06	874.7	780.8	-93.9	0.6687	1
MMAR_RS06455	MMAR_1304	Rv3241c	hypothetical protein	11	494.8	483.1	-0.03	34633.2	28988.2	-5645	0.4894	1
MMAR_RS06460	MMAR_1305	Rv3240c	preprotein translocase subunit SecA	39	12.2	9.6	-0.36	171.3	114.81	-56.5	0.4301	1
MMAR_RS06465	MMAR_1306		membrane protein	32	209.7	204.8	-0.03	38165.9	31954.3	-6211.6	0.4091	1
MMAR_RS06470	MMAR_1307	Rv3238c	membrane protein	26	323.5	362.3	0.16	45286.3	43473.6	-1812.7	0.8825	1
MMAR_RS06475	MMAR_1308	Rv3237c	potassium transporter TrkA	7	215.1	241.4	0.17	6021.7	5792.7	-229	0.8875	1
MMAR_RS06480	MMAR_1309	Rv3236c	potassium transporter	13	279.2	290.7	0.06	19546.7	17443.6	-2103.2	0.721	1
MMAR_RS06485	MMAR_1310	Rv3235	hypothetical protein	5	101.9	101.2	-0.01	2853.6	2428.36	-425.3	0.6455	1
MMAR_RS06490	MMAR_1311	Rv3234c	diacylglycerol O-acyltransferase	20	552.9	555.4	0.01	58056.1	49987.8	-8068.3	0.5687	1
MMAR_RS06495	MMAR_1312	Rv3232c	transcriptional regulator	22	362.8	378.9	0.06	45714.2	40916.2	-4798	0.6646	1
MMAR_RS06500	MMAR_1313	Rv3231c	hypothetical protein	7	665.8	658.5	-0.02	27962.4	23704.7	-4257.7	0.6666	1
MMAR_RS06505	MMAR_1314	Rv3230c	stearoyl-CoA 9-desaturase	10	32	31.3	-0.04	1569	1312.51	-256.5	0.5881	1
MMAR_RS06510	MMAR_1315		stearoyl-CoA 9-desaturase	20	60.3	71	0.24	6749.9	6819.71	69.8	0.9796	1
MMAR_RS06515	MMAR_1316		stearoyl-CoA 9-desaturase	25	94.5	90.7	-0.06	9921.8	8164.54	-1757.2	0.4257	1
MMAR_RS06520	MMAR_1317	-	acetyl-CoA acetyltransferase	12	162.8	179.3	0.14	6835.8	6455.18	-380.6	0.824	1
MMAR_RS06525	MMAR_1318	-	transcriptional regulator	7	106.3	106	0	3720.4	3180.41	-540	0.574	1
MMAR_RS06530	MMAR_1319	Rv3228	GTPase EngC	8	0	0	0	0	0	0	1	1
MMAR_RS06535	MMAR_1320	Rv3227	3-phosphoshikimate 1-carboxyvinyltransferase	8	0	0	0	0	0	0	1	1
MMAR_RS06540	MMAR_1321	Rv3226c	bacteriophage protein	3	83.3	116.1	0.48	1166.2	1393.44	227.2	0.6142	1
MMAR_RS06545	MMAR_1322	Rv1715	3-hydroxybutyryl-CoA dehydrogenase	17	179.1	180.1	0.01	17552.4	15129.9	-2422.5	0.5635	1
MMAR_RS06550	MMAR_1323	-	PucR family transcriptional regulator	17	236	243	0.04	14869.8	13124.3	-1745.5	0.7546	1
MMAR_RS06555	MMAR_1324	-	hypothetical protein	44	100.3	101.6	0.02	21774.6	18895.8	-2878.9	0.5388	1
MMAR_RS06560	MMAR_1325	-	hypothetical protein	18	261.9	276	0.08	29330.4	26497.1	-2833.2	0.6746	1
MMAR_RS06565	MMAR_1326	-	hypothetical protein	5	230.8	228.6	-0.01	8076.3	6857.47	-1218.8	0.536	1
MMAR_RS06570	MMAR_1327	-	RD1 region associated protein	9	158.8	160.3	0.01	5558.7	4809.67	-749	0.6493	1
MMAR_RS06575	MMAR_1328	-	hypothetical protein	8	51.4	40.2	-0.35	360	241.37	-118.6	0.2976	1
MMAR_RS06580	MMAR_1329	-	hypothetical protein	20	163.2	174.2	0.09	15997	14630.6	-1366.4	0.719	1
MMAR_RS06585	MMAR_1330	-	DNA-binding protein	1	63.5	103.1	0.7	444.7	618.46	173.7	0.401	1
MMAR_RS06590	MMAR_1331	-	hypothetical protein	19	342.6	344.4	0.01	40770.5	35129.5	-5641	0.5371	1
MMAR_RS06595	MMAR_1332	Rv3224B	hypothetical protein	5	97.7	100	0.03	2736.8	2400.08	-336.7	0.635	1
MMAR_RS06600	MMAR_1333	Rv3224	short-chain dehydrogenase	12	352.7	333.4	-0.08	22219.9	18006	-4213.9	0.3219	1
MMAR_RS06605	MMAR_1334	Rv3223c	RNA polymerase sigma factor RpoE	14	414.8	409.5	-0.02	37747.3	31943.3	-5803.9	0.4864	1
MMAR_RS06610	MMAR_1335	Rv3221A	anti-sigma factor	5	90.1	73.9	-0.28	1260.9	887.05	-373.8	0.3105	1
MMAR_RS06615	MMAR_1336	Rv3221c	acetyl-CoA carboxylase	2	0	0	0	0	0	0	1	1
MMAR_RS06620	MMAR_1337	Rv3220c	ATPase	13	41.5	31.3	-0.41	290.2	187.62	-102.6	0.3051	1
MMAR_RS06625	MMAR_1338	Rv3219	WhiB family transcriptional regulator	3	0	0	0	0	0	0	1	1
MMAR_RS06630	MMAR_1339	Rv3218	diacylglycerol kinase	6	42.2	64.1	0.6	1478	1922.84	444.8	0.4317	1
MMAR_RS06635	MMAR_1340	Rv3217c	membrane protein	3	69.1	46.1	-0.59	968	552.73	-415.3	0.1128	1
MMAR_RS06640	MMAR_1341	Rv3216	N-acetyltransferase GCN5	7	167.9	182.6	0.12	7053	6572.09	-480.9	0.7796	1
MMAR_RS06645	MMAR_1342	Rv3215	hypothetical protein	12	7.7	7.8	0.02	53.8	46.68	-7.2	0.9326	1
MMAR_RS06650	MMAR_1343	Rv3214	acid phosphatase	5	103.6	104.6	0.01	2901.9	2509.35	-392.6	0.5893	1
MMAR_RS06655	MMAR_1344	Rv3213c	chromosome partitioning protein ParA	7	150.6	164.5	0.13	4216.9	3947.06	-269.9	0.8685	1
MMAR_RS06660	MMAR_1345	Rv3212	hypothetical protein	13	0	5	2.58	0	29.91	29.9	1	1
MMAR_RS06665	MMAR_1346	Rv3211	DEAD/DEAH box helicase	16	72.9	73.3	0.01	6119.8	5276.59	-843.2	0.5318	1
MMAR_RS06670	MMAR_1347	Rv3210c	hydroxylase	12	3305.7	4395.7	0.41	231402	263744	32341.8	0.6587	1
MMAR_RS06675	MMAR_1348	Rv3209	threonine and proline rich protein	23	363.7	399.8	0.14	53465.8	50377.7	-3088.2	0.8172	1
MMAR_RS06680	MMAR_1349	Rv3208A	hypothetical protein	1	248	356.1	0.52	1736.3	2136.47	400.2	0.4872	1
MMAR_RS06685	MMAR_1350	Rv3208	TetR family transcriptional regulator	12	8.3	18.2	1.14	348	655.63	307.7	0.1724	1
MMAR_RS06690	MMAR_1351	Rv3207c	hypothetical protein	21	1.6	0	-1.35	10.9	0	-10.9	0.4589	1
MMAR_RS06695	MMAR_1352	Rv3206c	molybdopterin biosynthesis protein MoeZ	15	774.6	680.8	-0.19	5421.9	4084.59	-1337.3	0.1254	1
MMAR_RS06700	MMAR_1353	Rv3205c	aminoglycoside phosphotransferase	7	128.4	127.1	-0.01	6291.9	5338.45	-953.5	0.6526	1
MMAR_RS06705	MMAR_1354	Rv3204	DNA-methyltransferase	5	108.5	138.1	0.35	2277.7	2486.37	208.7	0.842	1
MMAR_RS06710	MMAR_1355	Rv3203	alpha/beta hydrolase	10	151.7	161.3	0.09	10620.6	9676.88	-943.8	0.7048	1
MMAR_RS06715	MMAR_1356	-	hypothetical protein	6	654.1	690.7	0.08	27473.7	24864.6	-2609.1	0.7267	1
MMAR_RS06720	MMAR_1357	-	hypothetical protein	5	399.8	425.7	0.09	13992.7	12772	-1220.7	0.7402	1
MMAR_RS06725	MMAR_1358	Rv3202c	ATP-dependent DNA helicase	22	12.3	8.2	-0.58	949.1	544.35	-404.7	0.0921	1
MMAR_RS06730	MMAR_1359	Rv3201c	ATP-dependent DNA helicase	42	32.8	34.6	0.07	4825	4356.07	-468.9	0.7303	1
MMAR_RS06735	MMAR_1360	Rv3200c	NAD-binding protein of Kef-type K+ transporter	13	135.9	159.2	0.23	12370.8	12414.9	44.1	0.9907	1
MMAR_RS06740	MMAR_1361	Rv3199c	NADH pyrophosphatase	7	124.9	141.8	0.18	5244.3	5104.01	-140.3	0.9286	1
MMAR_RS06745	MMAR_1362	Rv0835	hypothetical protein	13	537.6	555.7	0.05	45157	40013.9	-5143.1	0.6575	1
MMAR_RS06750	MMAR_1363	Rv3198A	glutaredoxin	6	193	216.6	0.17	8104.2	7795.9	-308.3	0.8923	1
MMAR_RS06755	MMAR_1364	Rv3198c	ATP-dependent DNA helicase	28	43.2	56.9	0.4	906.5	1024.57	118.1	0.7525	1
MMAR_RS06760	MMAR_1365	Rv3197A	transcriptional regulator	4	13.6	7.3	-0.91	286.3	130.53	-155.8	0.0596	1
MMAR_RS06765	MMAR_1366	trO533	ABC transporter ATP-binding protein	16	232.4	226.5	-0.04	16267.8	13592.6	-2675.2	0.4369	1
MMAR_RS06770	MMAR_1368	Rv3196	cyclodehydratase	4	148.3	167.3	0.17	3114.7	3012.18	-102.5	0.9124	1
MMAR_RS06775	MMAR_1369	Rv3195	hypothetical protein	8	4.3	12.2	1.5	151	364.86	213.9	0.1219	1
MMAR_RS06780	MMAR_1370	Rv3194c	signal protein PDZ	15	40.7	33.7	-0.27	3702	2627.11	-1074.9	0.1506	1
MMAR_RS06785	MMAR_1371	Rv0064	membrane protein	59	24.8	35.4	0.51	8516.2	10421.3	1905.1	0.3497	1
MMAR_RS06790	MMAR_1372	Rv3192	F420-dependent oxidoreductase	14	221.1	250.5	0.18	17022.7	16531	-491.7	0.9222	1
MMAR_RS06800	MMAR_1373		transposase	13	0	0	0	0	0	0	1	1
MMAR_RS06810	MMAR_1374	-	peptidyl-prolyl cis-trans isomerase	5	105.4	110.8	0.07	2213.2	1994.37	-218.8	0.6778	1
MMAR_RS06815	MMAR_1375		arylsulfatase	33	104.9	98.5	-0.09	16882.9	13599.4	-3283.5	0.2726	1
MMAR_RS06820	MMAR_1376	-	hypothetical protein	10	66.1	57.1	-0.21	2775.2	2056.76	-718.5	0.3598	1
MMAR_RS06825	MMAR_1377	-	F420-dependent oxidoreductase	5	51.3	61	0.25	1437.5	1464.49	27	0.9656	1
MMAR_RS06830	MMAR_1378	Rv1129c	Cro/Cl family transcriptional regulator	18	120.2	123.6	0.04	5047.1	4450.87	-596.2	0.6258	1
MMAR_RS06835	MMAR_1379	Rv1130	2-methylcitrate dehydratase	15	111.5	110.4	-0.01	8587.2	7287.04	-1300.2	0.5641	1
MMAR_RS06840	MMAR_1380	-	2-methylisocitrate lyase	14	125	143.7	0.2	5248.6	5173.91	-74.7	0.9725	1
MMAR_RS06845	MMAR_1381	Rv1131	citrate synthase	22	81.5	80.4	-0.02	6848.7	5790.84	-1057.9	0.4777	1
MMAR_RS06850	MMAR_1382	-	hypothetical protein	4	163.4	188.2	0.2	1143.7	1129.49	-14.2	0.9558	1
MMAR_RS06855	MMAR_1383	-	hypothetical protein	1	0	0	0	0	0	0	1	1
MMAR_RS06860	MMAR_1384	Rv2561	hypothetical protein	8	195.3	199.7	0.03	10934.8	9586.9	-1347.9	0.6373	1
MMAR_RS06865	MMAR_1385	Rv3172c	hypothetical protein	9	346	353.6	0.03	19378.7	16972.6	-2406.1	0.6067	1
MMAR_RS06870	MMAR_1386	-	hypothetical protein	5	46.2	37.9	-0.28	970.1	682.78	-287.3	0.3506	1
MMAR_RS06875	MMAR_1387	-	monoamine oxidase	23	66.3	64.9	-0.03	6033	5064.13	-968.9	0.4474	1
MMAR_RS06880	MMAR_1388	Rv3171c	non-heme haloperoxidase Hpx	12	156.3	172.2	0.14	7657.9	7231.92	-426	0.8487	1
MMAR_RS06885	MMAR_1389	Rv3170	monooxygenase	19	115.8	124	0.1	10536.4	9675.08	-861.3	0.7431	1
MMAR_RS06890	MMAR_1390	Rv1360	F420-dependent oxidoreductase	16	149.7	146.7	-0.03	13618.2	11444.7	-2173.5	0.514	1
MMAR_RS06895	MMAR_1391	-	hypothetical protein	22	79.5	90.8	0.19	3896.1	3814.52	-81.5	0.955	1
MMAR_RS06900	MMAR_1392	Rv3169	hypothetical protein	18	88.5	91.7	0.05	7430	6599.07	-830.9	0.7266	1
MMAR_RS06905	MMAR_1393	Rv3168	aminoglycoside phosphotransferase	20	60.1	63.6	0.08	5888.6	5344.48	-544.1	0.7021	1
MMAR_RS06910	MMAR_1394	Rv3167c	TetR family transcriptional regulator	6	71.8	79.7	0.15	1005.7	956.42	-49.3	0.907	1
MMAR_RS06915	MMAR_1395	-	oxidoreductase	10	52.9	45.3	-0.22	1850.7	1358.75	-492	0.3153	1
MMAR_RS06920	MMAR_1396		transposase	16	0	0	0	0	0	0	1	1
MMAR_RS06925	MMAR_1397		hypothetical protein	14	390	393.1	0.01	24568.6	21227.2	-3341.4	0.699	1
MMAR_RS06930	MMAR_1398	Rv3165c	hypothetical protein	5	41.3	56	0.44	1155.9	1343.15	187.3	0.6259	1
MMAR_RS06935	MMAR_1399	Rv3164c	ATPase	13	191.9	204.1	0.09	13434.4	12243	-1191.4	0.7681	1
MMAR_RS06940	MMAR_1400	Rv3163c	hypothetical protein	13	114.2	112.8	-0.02	6395.3	5412.88	-982.4	0.4972	1
MMAR_RS06945	MMAR_1401	-	membrane protein	8	318.4	319.2	0	15601.4	13406	-2195.4	0.6541	1
MMAR_RS06950	MMAR_1402	-	hypothetical protein	20	353.4	354.5	0	39583.5	34031	-5552.5	0.5527	1
MMAR_RS06955	MMAR_1403		transposase	16	0	0	0	0	0	0	1	1
MMAR_RS27785	MMAR_1404		phage excisionase	13	199.3	184.5	-0.11	6976.4	5534.38	-1442	0.5736	1
MMAR_RS06975	MMAR_1406		hypothetical protein	8	303.3	264.4	-0.2	14859.8	11106.3	-3753.6	0.3375	1
MMAR_RS06980	MMAR_1407		transposase	16	0	0	0	0	0	0	1	1
MMAR_RS06990	MMAR_1408		integrase	16	0	0	0	0	0	0	1	1
MMAR_RS06995	MMAR_1409		hypothetical protein	17	149.9	147.4	-0.02	14689.4	12379.6	-2309.8	0.4598	1
MMAR_RS07015	MMAR_1413		TetR family transcriptional regulator	7	222.1	224.4	0.02	10881.8	9425.72	-1456.1	0.6584	1
MMAR_RS07020	MMAR_1414		adenylate cyclase CyaA	13	116	109.8	-0.08	7305.2	5929.28	-1375.9	0.4023	1
MMAR_RS07025	MMAR_1415		type 11 methyltransferase	6	73.3	62.4	-0.23	2564.4	1870.67	-693.8	0.1912	1
MMAR_RS07035	MMAR_1418		hypothetical protein	28	554.3	526.3	-0.07	69840.9	56838.7	-13002.3	0.596	1
MMAR_RS07040	MMAR_1419		hypothetical protein	3	65.8	68.8	0.06	920.8	825.13	-95.7	0.7471	1
MMAR_RS07045	MMAR_1420		carbonic anhydrase	14	127.9	139.6	0.13	11641	10892.4	-748.6	0.8044	1
MMAR_RS27795	MMAR_1421		hypothetical protein	7	336.1	344.3	0.03	16470.6	14458.7	-2011.9	0.6254	1
MMAR_RS27800	MMAR_1423		anchored-membrane serine/threonine-protein	32	205	210.3	0.04	40180.2	35328.3	-4851.9	0.5904	1
MMAR_RS07060	MMAR_1425		transposase	2	59.5	58.5	-0.03	833.5	701.42	-132	0.6436	1
MMAR_RS07065	MMAR_1426		hypothetical protein	10	728	715.2	-0.03	45861.5	38619.4	-7242.2	0.495	1
MMAR_RS07070	MMAR_1427		hypothetical protein	7	145.8	145.6	0	6125.3	5241.4	-883.9	0.6284	1
MMAR_RS07075	MMAR_1429		hypothetical protein	9	824	844.5	0.04	40376.7	35467.9	-4908.8	0.6364	1
MMAR_RS07080	MMAR_1430		hypothetical protein	2	56.1	39.9	-0.49	785.2	479.12	-306.1	0.3414	1
MMAR_RS07085	MMAR_1431		metal-transporting ATPase	23	145.6	149.4	0.04	17322.5	15241	-2081.5	0.5982	1
MMAR_RS07090	MMAR_1432		hypothetical protein	17	605.1	652.2	0.11	72010.5	66527.6	-5483	0.7555	1
MMAR_RS07095	MMAR_1433		integrase	18	198.3	215	0.12	19429.2	18063.2	-1366.1	0.7812	1
MMAR_RS07115	MMAR_1438		hypothetical protein	20	92.9	96.5	0.05	7807.7	6947.03	-860.6	0.6391	1
MMAR_RS07120	MMAR_1439		hypothetical protein	3	48.2	47.5	-0.02	674.1	570.54	-103.6	0.6477	1
MMAR_RS07125	MMAR_1440		transposase	11	220.6	208.2	-0.08	15444.8	12493.8	-2951	0.3827	1
MMAR_RS07130	MMAR_1441		hypothetical protein	7	1293.9	1291.8	0	63399.7	54254	-9145.7	0.5151	1
MMAR_RS07135	MMAR_1442		hypothetical protein	38	171.8	148	-0.21	21640.6	15986	-5654.6	0.2238	1
MMAR_RS07140	MMAR_1443		ABC transporter	27	486.9	493.7	0.02	61343.1	53317.9	-8025.2	0.5703	1
MMAR_RS07145	MMAR_1444		TetR family transcriptional regulator	11	323.9	346	0.09	24943.8	22835	-2108.8	0.7201	1
MMAR_RS07150	MMAR_1445		transposase	16	0	0	0	0	0	0	1	1
MMAR_RS07155	MMAR_1447		hypothetical protein	8	202.1	195.8	-0.05	5658.5	4699.79	-958.7	0.5196	1
MMAR_RS07160	MMAR_1448		copper-exporting ATPase	34	133.2	125.5	-0.09	19576.7	15812.7	-3764.1	0.3264	1
MMAR_RS07165	MMAR_1449		hypothetical protein	26	321.8	315.5	-0.03	45049	37865.1	-7183.9	0.5072	1
MMAR_RS07180	MMAR_1452		integrase	15	3.7	5.3	0.49	26.2	31.52	5.4	0.8706	1
MMAR_RS07185	MMAR_1453		transposase	3	0	0	0	0	0	0	1	1
MMAR_RS07190	MMAR_1454		MazF family transcriptional regulator	6	173	175.9	0.02	4843.3	4221.01	-622.2	0.5855	1
MMAR_RS07195	MMAR_1455		integrase	16	0	0	0	0	0	0	1	1
MMAR_RS07200	MMAR_1456		transposase	4	33.8	12.7	-1.41	236.9	76.29	-160.6	0.1282	1
MMAR_RS07205	MMAR_1457		hypothetical protein	4	525.9	570.3	0.12	7361.9	6843.61	-518.3	0.8309	1
MMAR_RS07220	MMAR_1460		hypothetical protein	24	889.7	895	0.01	124554	107404	-17149.6	0.5646	1
MMAR_RS07225	MMAR_1461		hypothetical protein	25	507.5	517.6	0.03	74608.3	65216.3	-9392	0.593	1
MMAR_RS07230	MMAR_1462		amino acid oxidase	22	356.5	373.3	0.07	44913.6	40317.4	-4596.2	0.6673	1
MMAR_RS07240	MMAR_1465		hypothetical protein	10	542.4	563	0.05	37965.8	33779.1	-4186.7	0.6367	1
MMAR_RS07245	MMAR_1466		transposase	19	149.7	153	0.03	12572.7	11015.1	-1557.7	0.5825	1
MMAR_RS07255	MMAR_1468		transposase	16	0	0	0	0	0	0	1	1
MMAR_RS07260	MMAR_1469	-	PPE family protein	33	274.9	284.7	0.05	57732.5	51238.3	-6494.2	0.6434	1
MMAR_RS07265	MMAR_1470	Rv3158	NADH:ubiquinone oxidoreductase subunit N	19	245.2	238.6	-0.04	25747.6	21470.6	-4277	0.4123	1
MMAR_RS07270	MMAR_1471	Rv3157	NADH:ubiquinone oxidoreductase subunit M	21	240.8	258.4	0.1	30342	27906.8	-2435.2	0.7507	1
MMAR_RS07275	MMAR_1472	Rv3156	NADH:ubiquinone oxidoreductase subunit L	25	290.9	280.6	-0.05	38687	31986.9	-6700.1	0.3871	1
MMAR_RS07280	MMAR_1473	Rv3155	NADH-quinone oxidoreductase subunit K	5	407.1	383.9	-0.08	11398.2	9213.04	-2185.1	0.4674	1
MMAR_RS07285	MMAR_1474	Rv3154	NADH:ubiquinone oxidoreductase subunit J	7	209.4	210.9	0.01	10260.1	8857.93	-1402.2	0.5716	1
MMAR_RS07290	MMAR_1475	Rv3153	NADH-quinone oxidoreductase subunit I	14	268	265.2	-0.02	20633.9	17501.2	-3132.7	0.4933	1
MMAR_RS07295	MMAR_1476	Rv3152	NADH-quinone oxidoreductase subunit H	15	467.1	479.7	0.04	39233	34540.5	-4692.5	0.7512	1
MMAR_RS07300	MMAR_1477	Rv3151	NADH dehydrogenase subunit G	23	119.2	122.1	0.03	15850.3	13914.7	-1935.6	0.5916	1
MMAR_RS07305	MMAR_1478	Rv3150	NADH dehydrogenase subunit F	22	168	172.4	0.04	17638.5	15518.9	-2119.6	0.6071	1
MMAR_RS07310	MMAR_1479	Rv3149	NADH dehydrogenase subunit E	10	309.3	288.4	-0.1	12990.9	10384.1	-2606.8	0.5653	1
MMAR_RS07315	MMAR_1480	Rv3148	NADH-quinone oxidoreductase subunit D	18	187.8	198.5	0.08	11829.9	10721	-1108.9	0.8075	1
MMAR_RS07320	MMAR_1481	Rv3147	NADH-quinone oxidoreductase subunit C	19	96.4	96.3	0	9443.6	8088.54	-1355	0.6185	1
MMAR_RS07325	MMAR_1482	Rv3146	NADH-quinone oxidoreductase subunit B	7	222.3	235.4	0.08	9335.7	8473.73	-862	0.7191	1
MMAR_RS07335	MMAR_1484	Rv3144c	hypothetical protein	13	153	153.9	0.01	9636.4	8311.83	-1324.6	0.5932	1
MMAR_RS07340	MMAR_1485		phospholipase C	30	442.2	435	-0.02	64999.8	54815	-10184.8	0.521	1
MMAR_RS07345	MMAR_1486	Rv3143	chemotaxis protein CheY	6	195.2	166.1	-0.23	8196.8	5980.28	-2216.6	0.2406	1
MMAR_RS07350	MMAR_1487	-	hypothetical protein	2	0	0	0	0	0	0	1	1
MMAR_RS07355	MMAR_1488	-	ketosteroid isomerase	5	124.8	132.3	0.08	2620.3	2381.82	-238.4	0.7784	1
MMAR_RS07360	MMAR_1489	-	hypothetical protein	2	80	90.1	0.17	1119.4	1080.62	-38.7	0.9417	1
MMAR_RS07365	MMAR_1490	-	acyl-CoA dehydrogenase	9	113.3	101.2	-0.16	3964.1	3035.78	-928.3	0.4505	1
MMAR_RS07370	MMAR_1491	-	acyl-CoA dehydrogenase	16	111.1	118.6	0.09	7776.3	7117.47	-658.9	0.7259	1
MMAR_RS07375	MMAR_1492	-	TetR family transcriptional regulator	9	77.1	68.6	-0.17	3775.9	2879.27	-896.6	0.2189	1
MMAR_RS07380	MMAR_1493	-	hydroxymethylglutaryl-CoA lyase	8	205.2	193	-0.09	10053.4	8106.03	-1947.4	0.4834	1
MMAR_RS07385	MMAR_1494	-	CoA transferase	18	105.4	107.7	0.03	8850.9	7754.14	-1096.8	0.6767	1
MMAR_RS07390	MMAR_1495	-	alpha/beta hydrolase	22	85.4	93.2	0.13	11355.9	10619.2	-736.7	0.7839	1
MMAR_RS07395	MMAR_1496	-	oxidoreductase	17	203.5	208.6	0.04	14245.5	12514.7	-1730.8	0.6985	1
MMAR_RS07400	MMAR_1497	-	hypothetical protein	43	301.5	316.3	0.07	67532.6	60736	-6796.6	0.6976	1
MMAR_RS07405	MMAR_1498	Rv3141	NADPH:quinone oxidoreductase	13	46.2	48.8	0.08	2586	2344.66	-241.3	0.6948	1
MMAR_RS07410	MMAR_1499	-	quinone oxidoreductase	11	103.3	114.9	0.15	3616.7	3445.89	-170.8	0.8817	1
MMAR_RS07415	MMAR_1500	-	amidohydrolase	19	132.8	130.7	-0.02	4647.2	3921.21	-726	0.5299	1
MMAR_RS07420	MMAR_1501	-	extradiol ring-cleavage dioxygenase	12	36	43.3	0.26	1766.3	1816.57	50.3	0.9207	1
MMAR_RS07425	MMAR_1502	-	2-hydroxy-6-ketonona-2,4-dienedioic acid	18	35.7	39.5	0.15	2495.9	2372.62	-123.3	0.8414	1
MMAR_RS07430	MMAR_1503	-	FAD-binding monooxygenase	22	65.1	64.6	-0.01	5470.8	4650.67	-820.2	0.5247	1
MMAR_RS07435	MMAR_1504	Rv0302	TetR family transcriptional regulator	7	6.9	7.7	0.15	242.9	230.54	-12.3	0.9091	1
MMAR_RS07440	MMAR_1505	-	acetaldehyde dehydrogenase	9	24.7	29.7	0.27	690.7	712.58	21.9	0.9172	1
MMAR_RS07445	MMAR_1506	-	4-hydroxy-2-oxovalerate aldolase 1	12	57.5	68.5	0.25	2012.8	2053.51	40.7	0.9602	1
MMAR_RS07450	MMAR_1507	-	decarboxylase	11	66.9	71.7	0.1	3278	3013.2	-264.8	0.7991	1
MMAR_RS07455	MMAR_1508		acetolactate synthase	21	245.8	246.2	0	24086.1	20682.4	-3403.7	0.5498	1
MMAR_RS07460	MMAR_1509	Rv3140	acyl-CoA dehydrogenase	13	78.3	70.5	-0.15	4935.5	3806.21	-1129.3	0.2877	1
MMAR_RS07465	MMAR_1510	Rv3139	butyryl-CoA dehydrogenase	17	133	142.3	0.1	12098.7	11101.3	-997.4	0.7518	1
MMAR_RS07470	MMAR_1511	Rv3137	histidinol-phosphatase	8	0	0	0	0	0	0	1	1
MMAR_RS07475	MMAR_1512	-	hypothetical protein	6	192.2	178.2	-0.11	8072.8	6413.79	-1659	0.4809	1
MMAR_RS07480	MMAR_1513		hypothetical protein	18	156.7	173.1	0.14	16449.2	15575.6	-873.5	0.8458	1
MMAR_RS07485	MMAR_1514		hypothetical protein	21	76.1	69.5	-0.13	6924.2	5419.11	-1505.1	0.2994	1
MMAR_RS07490	MMAR_1515	Rv3134c	universal stress protein	13	64.7	60.6	-0.09	4982.4	4001.27	-981.1	0.466	1
MMAR_RS07495	MMAR_1516	Rv3133c	LuxR family transcriptional regulator	5	115.4	117.3	0.02	3231.1	2815.57	-415.6	0.5841	1
MMAR_RS07500	MMAR_1517	Rv3132c	histidine kinase	17	77.7	76.4	-0.02	4353	3668.49	-684.5	0.5537	1
MMAR_RS07505	MMAR_1518	Rv3131	NAD(P)H nitroreductase	9	179.8	197.3	0.13	3775.3	3552.28	-223	0.806	1
MMAR_RS07510	MMAR_1519	Rv3130c	diacylglycerol O-acyltransferase	17	59	61.4	0.06	2479.6	2208.61	-271	0.7469	1
MMAR_RS07515	MMAR_1520	-	cyanoglobin	7	63.1	69.1	0.13	1325.1	1244.5	-80.6	0.8406	1
MMAR_RS07520	MMAR_1521	Rv3129	pyridoxamine 5'-phosphate oxidase	5	69.7	61.6	-0.18	1952	1478.67	-473.3	0.3625	1
MMAR_RS07525	MMAR_1522	Rv3127	NAD(P)H nitroreductase	11	39	37.5	-0.06	1636.7	1348.47	-288.2	0.4417	1
MMAR_RS07530	MMAR_1523	Rv1128c	hypothetical protein	15	81.2	93.1	0.2	5681.5	5585.93	-95.6	0.948	1
MMAR_RS07535	MMAR_1524		membrane protein	0	0	0	0	0	0	0	1	1
MMAR_RS07540	MMAR_1525	Rv3107c	FAD-linked oxidase	17	66.9	74.5	0.16	5154.5	4919.38	-235.2	0.8538	1
MMAR_RS07545	MMAR_1526		NADP oxidoreductase	11	94.1	115.1	0.29	5927.5	6215.63	288.1	0.8658	1
MMAR_RS07550	MMAR_1527	Rv3105c	peptide chain release factor 2	15	0	0	0	0	0	0	1	1
MMAR_RS07555	MMAR_1528	Rv3104c	mechanosensitive ion channel protein MscS	9	252.6	244.3	-0.05	15914.1	13192.8	-2721.3	0.5445	1
MMAR_RS07560	MMAR_1530	Rv3102c	cell division protein FtsE	5	0	0.7	0.8	0	4.48	4.5	1	1
MMAR_RS07565	MMAR_1531	Rv3101c	cell division protein FtsX	18	0	0	0	0	0	0	1	1
MMAR_RS07570	MMAR_1532	Rv3100c	SsrA-binding protein	5	0	0	0	0	0	0	1	1
MMAR_RS07575	MMAR_1533	-	hypothetical protein	18	213.3	220.7	0.05	22396.7	19866.9	-2529.7	0.6414	1
MMAR_RS07580	MMAR_1534	-	hypothetical protein	37	737.8	743.8	0.01	185913	160653	-25260.4	0.5402	1
MMAR_RS07585	MMAR_1535	-	ATPase AAA	17	312.8	308.6	-0.02	32846.2	27769.8	-5076.3	0.4917	1
MMAR_RS07590	MMAR_1536	-	hypothetical protein	16	229.9	229.2	0	24135.6	20625.1	-3510.4	0.5068	1
MMAR_RS07595	MMAR_1537	Rv3099c	hypothetical protein	7	273.2	267.2	-0.03	11474.4	9620.78	-1853.6	0.4825	1
MMAR_RS07600	MMAR_1538	Rv2519	PE family protein	34	377.1	373.3	-0.01	81835.1	69429.3	-12405.8	0.463	1
MMAR_RS07605	MMAR_1540	-	hypothetical protein	2	47.6	36.7	-0.38	333.5	220.1	-113.4	0.2743	1
MMAR_RS07610	MMAR_1541	-	hypothetical protein	10	268.1	278.4	0.05	11258.7	10023.8	-1234.9	0.6428	1
MMAR_RS07615	MMAR_1542	-	hypothetical protein	8	137.6	143.3	0.06	7704.4	6876.41	-828	0.6857	1
MMAR_RS07620	MMAR_1543	-	hypothetical protein	12	633.7	632.1	0	48794.1	41721.2	-7072.9	0.6368	1
MMAR_RS07625	MMAR_1544	-	PadR family transcriptional regulator	10	156.3	151.1	-0.05	9846.3	8160.97	-1685.3	0.431	1
MMAR_RS07630	MMAR_1545	-	hypothetical protein	13	650.4	660.3	0.02	59182.5	51500.2	-7682.3	0.6346	1
MMAR_RS07640	MMAR_1547	Rv3097c	PPE family protein	27	520.9	518.5	-0.01	83863.7	71550.1	-12313.7	0.5705	1
MMAR_RS07645	MMAR_1548	-	glutaminase	13	351.8	377.7	0.1	27088.1	24926.8	-2161.3	0.7447	1
MMAR_RS07650	MMAR_1549	-	hypothetical protein	4	191.7	201.3	0.07	5367	4832.26	-534.7	0.759	1
MMAR_RS07655	MMAR_1550	-	hypothetical protein	26	283.4	282.2	-0.01	41663.8	35558.3	-6105.4	0.4858	1
MMAR_RS07660	MMAR_1551	Rv3633	phytanoyl-CoA dioxygenase	13	359.7	354.5	-0.02	32731.4	27649	-5082.4	0.4621	1
MMAR_RS07665	MMAR_1552	-	hypothetical protein	2	238.7	226.3	-0.08	3341.7	2715.73	-626	0.6267	1
MMAR_RS07670	MMAR_1553	-	hypothetical protein	9	298.8	318.6	0.09	14642.3	13379.9	-1262.4	0.7143	1
MMAR_RS07675	MMAR_1554	Rv3096	hypothetical protein	19	350.3	346.9	-0.01	41689.9	35384.1	-6305.8	0.4803	1
MMAR_RS07680	MMAR_1555	Rv3095	transcriptional regulator	4	81.5	99.3	0.28	1710.8	1786.59	75.8	0.881	1
MMAR_RS07685	MMAR_1556	Rv3094c	hydroxylase	15	152.9	164.5	0.11	10700	9868.53	-831.5	0.746	1
MMAR_RS07690	MMAR_1557	Rv3093c	oxidoreductase	13	78	66.2	-0.24	2183.6	1588.58	-595	0.3032	1
MMAR_RS07695	MMAR_1558	-	NADP-dependent oxidoreductase	18	60.5	61.1	0.02	5502.1	4768.85	-733.3	0.5655	1
MMAR_RS07700	MMAR_1559	-	hypothetical protein	13	120.5	118.4	-0.02	5903.1	4973.7	-929.4	0.6474	1
MMAR_RS07705	MMAR_1560	-	nucleoside triphosphate pyrophosphohydrolase	16	145	156.8	0.11	8122.2	7526.79	-595.5	0.821	1
MMAR_RS07710	MMAR_1561	-	tRNA dimethylallyltransferase	17	62.3	47.4	-0.39	4796.7	3128.72	-1668	0.1073	1
MMAR_RS07715	MMAR_1562	-	hypothetical protein	9	135.4	149.9	0.15	7580.2	7196.76	-383.4	0.8417	1
MMAR_RS07720	MMAR_1563	-	hypothetical protein	7	62	62.8	0.02	2168.5	1884.67	-283.8	0.6415	1
MMAR_RS07725	MMAR_1564	-	cytochrome P450	12	160.1	164.5	0.04	10088.4	8884.79	-1203.6	0.6337	1
MMAR_RS07730	MMAR_1565	-	methyltransferase	12	173.8	166.8	-0.06	12169	10009.8	-2159.2	0.514	1
MMAR_RS07735	MMAR_1566		dimethylallyladenosine tRNA	20	116.9	122.5	0.07	12274	11020.6	-1253.4	0.6593	1
MMAR_RS07740	MMAR_1567	Rv3092c	ABC transporter	11	266.4	276.4	0.05	14916.6	13267.3	-1649.3	0.7052	1
MMAR_RS07745	MMAR_1568	-	short-chain dehydrogenase	8	141.4	142.2	0.01	7916.4	6824.13	-1092.3	0.5796	1
MMAR_RS07750	MMAR_1569	-	TetR family transcriptional regulator	10	192.6	188.7	-0.03	12136.5	10189.8	-1946.6	0.5522	1
MMAR_RS07755	MMAR_1570	Rv3067	hypothetical protein	6	237.7	223.2	-0.09	9982	8034	-1948	0.3444	1
MMAR_RS07760	MMAR_1571	Rv3091	hypothetical protein	16	214.5	218.9	0.03	22517.4	19696.6	-2820.8	0.5882	1
MMAR_RS07765	MMAR_1572	Rv3090	hypothetical protein	6	259.3	298.9	0.2	9077.1	8967.47	-109.7	0.9776	1
MMAR_RS07770	MMAR_1573	-	hypothetical protein	26	105	114.2	0.12	12493	11650.9	-842.1	0.7985	1
MMAR_RS07775	MMAR_1574	-	hypothetical protein	5	68.3	93.3	0.45	956.7	1119.96	163.3	0.6397	1
MMAR_RS07780	MMAR_1575	Rv3079c	F420-dependent oxidoreductase	11	80.3	81.4	0.02	5060.2	4394.38	-665.8	0.6071	1
MMAR_RS07785	MMAR_1576	-	hypothetical protein	6	140.3	147	0.07	4911	4408.87	-502.1	0.6676	1
MMAR_RS07790	MMAR_1577	Rv3077	hydrolase	26	123.8	121.7	-0.02	18201.4	15336.2	-2865.2	0.4291	1
MMAR_RS07795	MMAR_1578	Rv3076	cyclase	7	50.7	49.7	-0.03	2131.3	1789.65	-341.6	0.5824	1
MMAR_RS07800	MMAR_1579	-	hydrolase	20	140.6	148.7	0.08	12790.9	11600.9	-1190	0.692	1
MMAR_RS07805	MMAR_1580	-	dehydrogenase	22	80.2	85.6	0.09	7296.8	6679.28	-617.6	0.7415	1
MMAR_RS07810	MMAR_1581	-	membrane protein	19	151.6	145.8	-0.06	16981.2	13992.4	-2988.8	0.4065	1
MMAR_RS07815	MMAR_1582	Rv1429	PucR family transcriptional regulator	14	132.8	126.6	-0.07	10227	8355.37	-1871.7	0.3701	1
MMAR_RS07820	MMAR_1583	Rv3075c	hypothetical protein	11	423.9	414.8	-0.03	32642.7	27378.3	-5264.4	0.4735	1
MMAR_RS07825	MMAR_1584	Rv3074	HNH endonuclease	17	65.1	71.6	0.14	5464.8	5157.24	-307.5	0.8417	1
MMAR_RS07830	MMAR_1585	Rv3073c	hypothetical protein	6	95.5	118	0.31	2674	2832	158	0.8514	1
MMAR_RS07835	MMAR_1586	Rv3072c	F420-dependent oxidoreductase	10	107.8	107.6	0	4527.9	3872.53	-655.4	0.5253	1
MMAR_RS07840	MMAR_1587	Rv1347c	siderophore biosynthesis protein	18	50	53.5	0.1	4899.1	4491.36	-407.7	0.7307	1
MMAR_RS07845	MMAR_1588	Rv3071	hypothetical protein	16	23.5	25.2	0.1	1151.6	1060.19	-91.4	0.7725	1
MMAR_RS07850	MMAR_1589	Rv3070	camphor resistance protein CrcB	5	3.3	11.1	1.74	23.3	66.73	43.5	0.2622	1
MMAR_RS07855	MMAR_1590	Rv3069	camphor resistance protein CrcB	8	35.7	33.2	-0.11	1500.4	1193.85	-306.5	0.4377	1
MMAR_RS07860	MMAR_1591	Rv3068c	phosphoglucomutase	23	170.5	170	0	20287.3	17341.3	-2946	0.5042	1
MMAR_RS07895	MMAR_1595	-	S-adenosyl-L-methionine-dependent	14	174.5	179.9	0.04	12212.8	10795.4	-1417.4	0.66	1
MMAR_RS07900	MMAR_1596	-	hypothetical protein	10	232.9	224.7	-0.05	11412	9435.51	-1976.5	0.542	1
MMAR_RS07905	MMAR_1597	Rv0328	transcriptional regulator	12	113.1	109.5	-0.05	4748.5	3943.23	-805.3	0.5776	1
MMAR_RS07910	MMAR_1598		transposase	5	102	114.8	0.17	2143	2066.92	-76.1	0.9284	1
MMAR_RS07915	MMAR_1599		integrase	13	86	93.5	0.12	4818.1	4485.84	-332.2	0.7915	1
MMAR_RS07920	MMAR_1600	-	hypothetical protein	4	271.3	261.7	-0.05	7596	6281.05	-1315	0.4344	1
MMAR_RS07925	MMAR_1601	-	PE-PGRS family protein	5	86	88.5	0.04	1806	1593.83	-212.2	0.7427	1
MMAR_RS07930	MMAR_1602	-	oxidoreductase	18	81.8	76.7	-0.09	5152.7	4139.14	-1013.5	0.3338	1
MMAR_RS07935	MMAR_1603	-	PucR family transcriptional regulator	19	45.5	31.1	-0.55	1592.2	932.23	-660	0.0837	1
MMAR_RS07940	MMAR_1604	-	glycerol acyltransferase	12	40.5	36.6	-0.15	1416.9	1098.29	-318.6	0.351	1
MMAR_RS07945	MMAR_1605	-	acyltransferase	10	24.9	30.7	0.3	1046.8	1103.82	57	0.8467	1
MMAR_RS07950	MMAR_1606	-	acyl-CoA synthetase	21	39.5	44.2	0.16	3321.8	3179.97	-141.8	0.8633	1
MMAR_RS07955	MMAR_1607	-	succinate-semialdehyde dehydrogenase	25	165.7	153.5	-0.11	11595.9	9209.89	-2386	0.349	1
MMAR_RS07960	MMAR_1608		alkyl sulfatase	31	154.6	162.6	0.07	27060	24395.1	-2664.9	0.6737	1
MMAR_RS07965	MMAR_1609	-	hypothetical protein	6	111.4	98.4	-0.18	4678.7	3543.86	-1134.9	0.1891	1
MMAR_RS07970	MMAR_1610	-	hypothetical protein	8	164.1	164.4	0	9188.9	7892.84	-1296.1	0.578	1
MMAR_RS07975	MMAR_1611	Rv3066	DNA-binding transcriptional regulator	9	134.9	152.2	0.17	7551.9	7307.58	-244.3	0.9222	1
MMAR_RS07980	MMAR_1612	Rv3065	multidrug transporter	4	312.2	308	-0.02	8741.7	7390.84	-1350.9	0.5079	1
MMAR_RS07985	MMAR_1613		hypothetical protein	8	94.1	103.8	0.14	5270.7	4982.39	-288.3	0.8397	1
MMAR_RS07990	MMAR_1614		short-chain dehydrogenase	9	87.3	82.1	-0.09	3664.9	2953.98	-710.9	0.402	1
MMAR_RS07995	MMAR_1615	-	molecular chaperone Hsp70	22	89.8	88.1	-0.03	11309.8	9511.58	-1798.2	0.5041	1
MMAR_RS08000	MMAR_1616	Rv3063	carbon starvation protein CstA	29	395.1	403.7	0.03	63612.6	55710.4	-7902.2	0.662	1
MMAR_RS08005	MMAR_1618	-	multicopper oxidase	34	254.6	258.3	0.02	48118.4	41850.9	-6267.5	0.5637	1
MMAR_RS08010	MMAR_1619	-	hypothetical protein	14	73.8	69.2	-0.09	5165.8	4154.6	-1011.2	0.3314	1
MMAR_RS08015	MMAR_1620	-	hypothetical protein	14	173.4	167.7	-0.05	14565.1	12072	-2493.1	0.4118	1
MMAR_RS08020	MMAR_1621	Rv1675c	transcriptional regulator	12	41.2	43.7	0.08	1154.7	1048.55	-106.2	0.8264	1
MMAR_RS08025	MMAR_1622	-	hypothetical protein	5	8.3	9.3	0.17	115.5	111.23	-4.3	0.942	1
MMAR_RS08030	MMAR_1623	Rv3062	DNA ligase	17	72.6	66.5	-0.13	5081	3990.86	-1090.2	0.4046	1
MMAR_RS08035	MMAR_1624	-	3-hydroxy-2-methylbutyryl-CoA dehydrogenase	9	46.8	49.2	0.07	2295.6	2064.97	-230.7	0.696	1
MMAR_RS08040	MMAR_1625	Rv3061c	acyl-CoA dehydrogenase	21	74	88.3	0.25	5698.4	5827.87	129.5	0.9403	1
MMAR_RS08045	MMAR_1626	Rv1725c	HxlR family transcriptional regulator	8	159.6	174.9	0.13	4469.6	4196.52	-273.1	0.8921	1
MMAR_RS08050	MMAR_1627	-	hypothetical protein	12	50.7	55.1	0.12	2129.4	1982.24	-147.1	0.8482	1
MMAR_RS08055	MMAR_1628	-	hypothetical protein	10	92.3	90.9	-0.02	4524.9	3815.89	-709.1	0.5819	1
MMAR_RS08060	MMAR_1629	-	acetyl-CoA acetyltransferase	17	196.6	182.5	-0.11	13763.1	10949.5	-2813.6	0.3451	1
MMAR_RS08065	MMAR_1630	Rv3060c	GntR family transcriptional regulator	20	139.5	141.9	0.03	12690.1	11067.4	-1622.7	0.573	1
MMAR_RS08070	MMAR_1631	-	hypothetical protein	16	265.9	283.4	0.09	20472.2	18706.4	-1765.8	0.7139	1
MMAR_RS08075	MMAR_1633	-	hypothetical protein	2	216.6	232.9	0.1	3032.3	2794.72	-237.6	0.8619	1
MMAR_RS08080	MMAR_1634	Rv3059	cytochrome P450	26	226.5	230.7	0.03	38053.4	33214.8	-4838.6	0.5787	1
MMAR_RS08085	MMAR_1635	Rv3058c	TetR family transcriptional regulator	7	351.5	354.1	0.01	17223.5	14871.9	-2351.6	0.6695	1
MMAR_RS08090	MMAR_1636	Rv3057c	short-chain dehydrogenase	14	121.8	115.7	-0.07	9376	7634.04	-1742	0.4051	1
MMAR_RS08095	MMAR_1637	Rv3055	TetR family transcriptional regulator	5	127.6	129.4	0.02	2679.7	2328.57	-351.1	0.6555	1
MMAR_RS08100	MMAR_1638	Rv3054c	FMN reductase	11	174.5	190.6	0.13	8552.5	8006.35	-546.2	0.7981	1
MMAR_RS08105	MMAR_1639		PPE family protein	166	315.3	316.3	0	320037	275141	-44895.9	0.5204	1
MMAR_RS08110	MMAR_1640	Rv3053c	glutaredoxin	5	0	0	0	0	0	0	1	1
MMAR_RS08115	MMAR_1641	Rv3052c	ribonucleotide reduction protein	13	0	0	0	0	0	0	1	1
MMAR_RS08120	MMAR_1642	Rv3051c	ribonucleotide reductase of class Ib (aerobic),	43	0	0	0	0	0	0	1	1
MMAR_RS08125	MMAR_1643	Rv3050c	AsnC family transcriptional regulator	4	433.4	452.2	0.06	12134.1	10852.5	-1281.6	0.7037	1
MMAR_RS08130	MMAR_1644	Rv3049c	4-hydroxyacetophenone monooxygenase	29	371.9	362.6	-0.04	70285.8	58741.1	-11544.8	0.4005	1
MMAR_RS08135	MMAR_1645	-	TetR family transcriptional regulator	7	175.1	190.8	0.12	8581.1	8013.68	-567.4	0.7802	1
MMAR_RS08140	MMAR_1646	-	polyketide cyclase	3	198.2	178.6	-0.15	2774.7	2142.87	-631.8	0.3815	1
MMAR_RS08145	MMAR_1647	Rv3048c	ribonucleotide-diphosphate reductase subunit	20	0	0	0	0	0	0	1	1
MMAR_RS08150	MMAR_1648	Rv3046c	hypothetical protein	4	63	55.3	-0.19	441	332.05	-108.9	0.4537	1
MMAR_RS08155	MMAR_1649	Rv3045	zinc-binding dehydrogenase	14	249	252.8	0.02	19173.7	16682.4	-2491.3	0.5604	1
MMAR_RS08160	MMAR_1650	Rv3044	Fe3+-citrate ABC transporter substrate-binding	11	0.5	1.4	1.5	17.1	41.4	24.3	0.6923	1
MMAR_RS08165	MMAR_1651		cytochrome C oxidase subunit I	19	0	0	0	0	0	0	1	1
MMAR_RS08170	MMAR_1652	Rv3042c	phosphoserine phosphatase	9	0	0	0	0	0	0	1	1
MMAR_RS08175	MMAR_1653	Rv0081	ArsR family transcriptional regulator	3	115.4	129.4	0.17	2422.6	2328.45	-94.1	0.8784	1
MMAR_RS08180	MMAR_1654	Rv0082	oxidoreductase	3	163.9	150.3	-0.12	2295.1	1804	-491.1	0.3986	1
MMAR_RS08185	MMAR_1655	Rv0083	hypothetical protein	22	114.4	108.2	-0.08	8807.1	7143.99	-1663.1	0.359	1
MMAR_RS08190	MMAR_1656	Rv0084	formate hydrogenlyase	10	39.9	38.4	-0.06	2236	1842.56	-393.5	0.5037	1
MMAR_RS08195	MMAR_1657	Rv0085	hypothetical protein	4	88.4	93.1	0.08	1236.9	1117.39	-119.5	0.7807	1
MMAR_RS08200	MMAR_1658	Rv0086	hydrogenase	10	64.9	50.7	-0.35	2724	1826.88	-897.1	0.0928	1
MMAR_RS08205	MMAR_1659	Rv0087	formate hydrogenase	15	61.7	67	0.12	4316	4019.77	-296.2	0.7758	1
MMAR_RS08210	MMAR_1660	Rv3041c	iron ABC transporter ATP-binding protein	9	47.7	46.3	-0.04	1670.5	1390.48	-280	0.5303	1
MMAR_RS08215	MMAR_1661	Rv3040c	NUDIX hydrolase	8	37.6	30.8	-0.28	1578.1	1110.38	-467.8	0.3948	1
MMAR_RS08220	MMAR_1662	Rv3039c	enoyl-CoA hydratase	6	54.4	64.5	0.24	380.9	386.84	6	0.9691	1
MMAR_RS08225	MMAR_1663	Rv3038c	methyltransferase type 11	14	41.1	19.3	-1.09	287.5	116.06	-171.5	0.0844	1
MMAR_RS08230	MMAR_1664	Rv3037c	S-adenosylmethionine-dependent	16	156.5	139.8	-0.16	9862	7547.13	-2314.8	0.4598	1
MMAR_RS08235	MMAR_1665	Rv3036c	Immunogenic protein MPT64/MPB64 precursor	12	384.3	341.8	-0.17	29591.3	22558.7	-7032.6	0.4146	1
MMAR_RS08240	MMAR_1666	-	hypothetical protein	6	128.7	136.7	0.09	3604.6	3281.02	-323.6	0.7498	1
MMAR_RS08245	MMAR_1667	Rv3035	hypothetical protein	19	0	0	0	0	0	0	1	1
MMAR_RS08250	MMAR_1668	Rv3034c	acetyltransferase	7	0	0	0	0	0	0	1	1
MMAR_RS08255	MMAR_1669	-	lysophospholipase	9	415.2	365.9	-0.18	17436.4	13170.9	-4265.5	0.5613	1
MMAR_RS08260	MMAR_1670	Rv3033	hypothetical protein	4	402.3	378.5	-0.09	8448.2	6813.63	-1634.5	0.5404	1
MMAR_RS08265	MMAR_1671	-	deoxyribodipyrimidine photolyase	17	106.5	102.7	-0.05	7454.5	6163.65	-1290.8	0.4257	1
MMAR_RS08270	MMAR_1672	-	TspO and MBR s	8	49	45.5	-0.11	1370.7	1090.86	-279.8	0.5733	1
MMAR_RS08275	MMAR_1673	-	membrane protein	25	97.9	91.9	-0.09	10969.7	8821.03	-2148.7	0.3392	1
MMAR_RS08280	MMAR_1674	-	class C beta-lactamase	27	123.4	119	-0.05	18139.1	14999.9	-3139.2	0.409	1
MMAR_RS08285	MMAR_1675	-	MarR family transcriptional regulator	10	239.9	243	0.02	13433.3	11662.2	-1771.1	0.6568	1
MMAR_RS08290	MMAR_1676	-	hypothetical protein	7	86.5	86.9	0.01	4240	3650.27	-589.7	0.6678	1
MMAR_RS08295	MMAR_1677	-	heme-binding protein	10	123.9	120.1	-0.04	6937.2	5765.43	-1171.8	0.5647	1
MMAR_RS08300	MMAR_1678	-	hypothetical protein	9	350.4	353.6	0.01	19623.2	16973.2	-2650	0.6158	1
MMAR_RS08305	MMAR_1679	-	nucleoside-diphosphate sugar epimerase	20	73.9	68.8	-0.1	4654.7	3717.65	-937	0.3936	1
MMAR_RS08310	MMAR_1680	-	dehydrogenase	13	76.8	78	0.02	4841.5	4213.27	-628.2	0.5944	1
MMAR_RS08315	MMAR_1681	Rv3032	glycogen synthase	15	0	0	0	0	0	0	1	1
MMAR_RS08320	MMAR_1682	Rv3031	1,4-alpha-glucan-branching protein	17	0	0	0	0	0	0	1	1
MMAR_RS08325	MMAR_1683	Rv3030	SAM-dependent methyltransferase	12	1.7	2.4	0.44	49	57.08	8.1	0.8618	1
MMAR_RS08330	MMAR_1684	Rv3029c	electron transfer flavoprotein subunit beta	3	0	0	0	0	0	0	1	1
MMAR_RS08335	MMAR_1685	Rv3028c	electron transfer flavoprotein subunit alpha	8	0	0	0	0	0	0	1	1
MMAR_RS08340	MMAR_1686	Rv3027c	phosphohistidine phosphatase	18	107.3	103.4	-0.05	9016.5	7443.37	-1573.1	0.4142	1
MMAR_RS08345	MMAR_1687	Rv3026c	lysophospholipase	5	144	157	0.13	4030.7	3769.07	-261.7	0.8265	1
MMAR_RS08350	MMAR_1688	-	hypothetical protein	7	195.4	184	-0.09	8206.4	6624.22	-1582.2	0.5516	1
MMAR_RS08355	MMAR_1689	Rv3025c	cysteine desulfurase	7	0	0	0	0	0	0	1	1
MMAR_RS08360	MMAR_1690	Rv3024c	tRNA	16	0	0.7	0.8	0	4.48	4.5	1	1
MMAR_RS08365	MMAR_1691	Rv3016	hypothetical protein	8	90.3	98	0.12	3159.7	2941.08	-218.6	0.7807	1
MMAR_RS08370	MMAR_1692	Rv3015c	methionine synthase	7	116.1	95.5	-0.28	4064.2	2863.68	-1200.5	0.2351	1
MMAR_RS08375	MMAR_1693	Rv0213c	radical SAM protein	26	131.5	130.7	-0.01	20257.6	17254.5	-3003.2	0.4856	1
MMAR_RS08380	MMAR_1694	Rv3014c	DNA ligase	21	0	0	0	0	0	0	1	1
MMAR_RS08385	MMAR_1695	Rv1556	TetR family transcriptional regulator	7	79.8	86.8	0.12	3909.2	3647.13	-262.1	0.8197	1
MMAR_RS08390	MMAR_1696	-	membrane protein	4	219.1	210.4	-0.06	6135.9	5048.76	-1087.1	0.431	1
MMAR_RS08400	MMAR_1698		transposase	3	0	0	0	0	0	0	1	1
MMAR_RS08405	MMAR_1699		integrase	15	15.1	40.6	1.42	105.8	243.53	137.7	0.094	1
MMAR_RS08415	MMAR_1700	Rv3013	hypothetical protein	6	107.1	101.9	-0.07	3749.8	3055.73	-694.1	0.3899	1
MMAR_RS08420	MMAR_1701	Rv3012c	aspartyl/glutamyl-tRNA(Asn/Gln) amidotransferase	2	0	0	0	0	0	0	1	1
MMAR_RS08425	MMAR_1702	Rv3011c	glutamyl-tRNA(Gln) amidotransferase subunit A	25	2.7	0	-1.88	18.7	0	-18.7	1	1
MMAR_RS08430	MMAR_1703	Rv3010c	6-phosphofructokinase	10	22.9	16.6	-0.46	963.3	598.21	-365.1	0.1816	1
MMAR_RS08435	MMAR_1704	Rv3009c	aspartyl/glutamyl-tRNA amidotransferase subunit	22	0	0	0	0	0	0	1	1
MMAR_RS08440	MMAR_1705	Rv3007c	oxidoreductase	6	59.9	46.8	-0.36	2097.8	1404.85	-693	0.3022	1
MMAR_RS08445	MMAR_1706	Rv3006	hypothetical protein	13	13.2	5.4	-1.29	92.4	32.32	-60.1	0.1654	1
MMAR_RS08450	MMAR_1707	Rv3005c	membrane protein	13	0.2	2.1	3.26	4.6	38.29	33.6	0.4891	1
MMAR_RS08455	MMAR_1708	Rv3004	hypothetical protein	5	85.5	107.5	0.33	2393.5	2579.57	186.1	0.7968	1
MMAR_RS08460	MMAR_1710	Rv3003c	acetolactate synthase	17	0.9	0	-0.92	6.2	0	-6.2	1	1
MMAR_RS08465	MMAR_1711	Rv3002c	acetolactate synthase	4	1.2	0	-1.14	8.5	0	-8.5	1	1
MMAR_RS08470	MMAR_1712	Rv3001c	ketol-acid reductoisomerase	10	0	0	0	0	0	0	1	1
MMAR_RS08475	MMAR_1713	-	hypothetical protein	10	207.8	198	-0.07	11635.5	9501.76	-2133.8	0.4218	1
MMAR_RS08480	MMAR_1714	Rv2997	dehydrogenase	24	179.2	188.1	0.07	16307.7	14669	-1638.7	0.6777	1
MMAR_RS08485	MMAR_1715	Rv2996c	3-phosphoglycerate dehydrogenase	11	0	10	3.46	0	59.82	59.8	1	1
MMAR_RS08490	MMAR_1716	Rv2995c	3-isopropylmalate dehydrogenase	14	0	0	0	0	0	0	1	1
MMAR_RS08495	MMAR_1717	Rv2994	MFS transporter	20	140.2	136.8	-0.04	14721.3	12308.1	-2413.2	0.4487	1
MMAR_RS08500	MMAR_1718	Rv2993c	2-hydroxyhepta-2,4-diene-1,7-dioate isomerase	12	53.6	56.1	0.06	3004.2	2690.74	-313.5	0.6735	1
MMAR_RS08505	MMAR_1719	Rv2992c	glutamyl-tRNA synthetase	25	0	0	0	0	0	0	1	1
MMAR_RS08520	MMAR_1720	Rv2991	PPOX class F420-dependent enzyme	7	859.7	889.5	0.05	36108	32021.9	-4086	0.6217	1
MMAR_RS08525	MMAR_1721	Rv0021c	oxidoreductase	13	179.2	187.4	0.06	12546.4	11244.3	-1302.1	0.7432	1
MMAR_RS08530	MMAR_1722		membrane protein	38	465.3	476.5	0.03	97707.4	85773.9	-11933.5	0.6327	1
MMAR_RS08535	MMAR_1723	-	membrane protein	8	491.7	520.2	0.08	24092.7	21848.5	-2244.2	0.6938	1
MMAR_RS08540	MMAR_1724	-	8-amino-7-oxononanoate synthase	25	368.4	379.5	0.04	56729.6	50095.3	-6634.3	0.616	1
MMAR_RS08545	MMAR_1725	Rv2989	IclR family transcriptional regulator	12	41.8	37.6	-0.15	1756.3	1352.86	-403.4	0.3282	1
MMAR_RS08550	MMAR_1726	Rv2988c	3-isopropylmalate dehydratase large subunit	15	0	5	2.58	0	29.91	29.9	1	1
MMAR_RS08555	MMAR_1727	Rv2987c	3-isopropylmalate dehydratase small subunit	10	14.1	28.7	1.03	197	344.33	147.4	0.5841	1
MMAR_RS08560	MMAR_1728	Rv2986c	DNA-binding protein	3	0	0	0	0	0	0	1	1
MMAR_RS08565	MMAR_1729	Rv2985	NUDIX hydrolase	15	128.2	106.9	-0.26	8077.6	5772.48	-2305.1	0.1488	1
MMAR_RS08570	MMAR_1730	Rv2984	polyphosphate kinase	26	20.5	24.4	0.25	2731.4	2780.32	48.9	0.9445	1
MMAR_RS08575	MMAR_1731	Rv2983	2-phospho-L-lactate guanylyltransferase	5	41.3	24	-0.78	578.1	287.69	-290.4	0.1664	1
MMAR_RS08580	MMAR_1732	Rv2982c	glycerol-3-phosphate dehydrogenase	21	171.8	168.7	-0.03	18033.9	15183.5	-2850.4	0.4357	1
MMAR_RS08585	MMAR_1733	Rv2981c	D-alanine--D-alanine ligase	11	0	0	0	0	0	0	1	1
MMAR_RS08590	MMAR_1734	Rv2980	membrane protein	6	0	0	0	0	0	0	1	1
MMAR_RS08595	MMAR_1735	Rv2977c	thiamine monophosphate kinase	8	0	0	0	0	0	0	1	1
MMAR_RS08600	MMAR_1736	-	hypothetical protein	7	84.6	73.1	-0.21	2370	1755.47	-614.5	0.4037	1
MMAR_RS08605	MMAR_1737	Rv2976c	uracil-DNA glycosylase	10	114	104	-0.13	3191.5	2495.07	-696.4	0.4149	1
MMAR_RS08610	MMAR_1738	-	alcohol dehydrogenase	9	51.8	35.5	-0.54	1449.9	852.1	-597.8	0.0316	1
MMAR_RS08615	MMAR_1739	-	oxidoreductase	9	215.9	228.7	0.08	10581.3	9606.38	-974.9	0.7078	1
MMAR_RS08620	MMAR_1740	-	50S ribosomal protein L28	2	0	0	0	0	0	0	1	1
MMAR_RS08625	MMAR_1741	Rv2974c	dihydroxyacetone kinase	16	92.5	95.8	0.05	5828.3	5175.5	-652.8	0.6447	1
MMAR_RS08630	MMAR_1742	Rv2973c	ATP-dependent DNA helicase RecG	21	20.8	23.3	0.17	1597.8	1536.41	-61.4	0.8812	1
MMAR_RS08635	MMAR_1743	Rv2972c	membrane protein	9	346.2	347.9	0.01	21808.6	18784.5	-3024.1	0.55	1
MMAR_RS08640	MMAR_1744	Rv2971	2,5-diketo-D-gluconic acid reductase	7	0	0	0	0	0	0	1	1
MMAR_RS08645	MMAR_1745	-	hypothetical protein	3	534.4	577.5	0.11	7481.6	6930.21	-551.4	0.922	1
MMAR_RS08650	MMAR_1746	Rv2970A	lipase	9	65.9	60.7	-0.12	3692.5	2914.05	-778.5	0.504	1
MMAR_RS08655	MMAR_1747	Rv2969c	membrane protein	7	0	0	0	0	0	0	1	1
MMAR_RS08660	MMAR_1748	Rv2968c	membrane protein	8	2.2	5	1.17	15.5	29.91	14.4	1	1
MMAR_RS08665	MMAR_1749	Rv2967c	pyruvate carboxylase	39	26.4	27.3	0.05	4617.5	4100.57	-516.9	0.6251	1
MMAR_RS08670	MMAR_1750	Rv2966c	methyltransferase	3	7.1	4.3	-0.72	149.3	77.51	-71.8	0.1851	1
MMAR_RS08675	MMAR_1751	Rv2965c	phosphopantetheine adenylyltransferase	4	0	0	0	0	0	0	1	1
MMAR_RS08680	MMAR_1752	-	hypothetical protein	6	117.3	135.3	0.21	4925	4869.34	-55.6	0.9768	1
MMAR_RS08685	MMAR_1753	Rv2964	formyltetrahydrofolate deformylase	11	115.5	123.9	0.1	6468.4	5945.8	-522.6	0.798	1
MMAR_RS08690	MMAR_1754	Rv2963	membrane protein	12	163.8	166.8	0.03	11467.7	10010.2	-1457.5	0.5734	1
MMAR_RS08695	MMAR_1755	Rv2958c	glycosyl transferase family 1	23	237.1	279.2	0.24	29871.7	30148.2	276.5	0.9803	1
MMAR_RS08700	MMAR_1756	-	hypothetical protein	16	316.4	346.2	0.13	31008	29083.6	-1924.4	0.8149	1
MMAR_RS08705	MMAR_1757	Rv2953	trans-acting enoyl reductase	26	221.4	232.4	0.07	31002.1	27889.3	-3112.8	0.7089	1
MMAR_RS08710	MMAR_1758	Rv2951c	photosystem I reaction center subunit VIII	12	125.8	129.3	0.04	6162.2	5431.4	-730.8	0.607	1
MMAR_RS08715	MMAR_1759		long-chain-fatty-acid--AMP ligase FadD29	31	448.8	570.4	0.35	72259.6	78712.1	6452.6	0.7664	1
MMAR_RS08720	MMAR_1760	Rv2949c	chorismate pyruvate lyase	19	234.6	298.6	0.35	21351.1	23293	1941.9	0.7412	1
MMAR_RS08725	MMAR_1761		p-hydroxybenzoic acid--AMP ligase FadD22	27	546.5	728.6	0.41	80339.8	91802	11462.2	0.5729	1
MMAR_RS08730	MMAR_1762		polyketide synthase	49	336.8	410.8	0.29	94291.3	98583.7	4292.4	0.8772	1
MMAR_RS08735	MMAR_1763	Rv2945c	hypothetical protein	7	0	10	3.46	0	59.82	59.8	1	1
MMAR_RS08740	MMAR_1764	Rv2942	membrane protein	31	99.1	85.4	-0.21	3467.9	2563.01	-904.9	0.3372	1
MMAR_RS08745	MMAR_1765		long-chain-fatty-acid--AMP ligase FadD28	22	535.7	517.8	-0.05	74995.4	62134.9	-12860.6	0.6017	1
MMAR_RS08750	MMAR_1766	-	SAM-dependent methyltransferase	24	418.9	439.4	0.07	61582.2	55358.6	-6223.7	0.6815	1
MMAR_RS08755	MMAR_1767		polyketide synthase	68	432.2	461.8	0.1	181540	166248	-15291.7	0.8235	1
MMAR_RS08760	MMAR_1768	Rv2939	phthiocerol/phthiodiolone dimycocerosyl	20	362.6	380.6	0.07	40615.5	36536.4	-4079	0.6771	1
MMAR_RS08765	MMAR_1769	Rv2938	peptide ABC transporter permease	10	26.4	18.8	-0.49	554.7	339.17	-215.6	0.208	1
MMAR_RS08770	MMAR_1770	Rv2937	antibiotic transporter	18	0	0	0	0	0	0	1	1
MMAR_RS08775	MMAR_1771	Rv2936	daunorubicin resistance protein DrrA family ABC	11	1.1	6.4	2.53	7.8	38.29	30.5	0.4598	1
MMAR_RS08780	MMAR_1772	Rv2935	polyketide synthase	45	540.2	557.1	0.04	139922	123678	-16244.7	0.6087	1
MMAR_RS08785	MMAR_1773		polyketide synthase	42	359.3	368.2	0.04	82987.8	72908	-10079.8	0.5891	1
MMAR_RS08790	MMAR_1774		polyketide synthase	60	257.9	268.6	0.06	86651.1	77351	-9300.1	0.6727	1
MMAR_RS08795	MMAR_1775		polyketide synthase	59	377.6	390.5	0.05	95145	84357.4	-10787.6	0.6548	1
MMAR_RS08800	MMAR_1776		polyketide synthase	48	247.9	263.7	0.09	53786.5	49054.6	-4732	0.7107	1
MMAR_RS08805	MMAR_1777		long-chain-fatty-acid--AMP ligase FadD26	28	389.2	407.4	0.07	70837	63549.4	-7287.6	0.6702	1
MMAR_RS08810	MMAR_1778	Rv2928	thioesterase	23	214.1	206.8	-0.05	25480.3	21091.6	-4388.6	0.4219	1
MMAR_RS08815	MMAR_1779	-	hypothetical protein	6	336.3	341.1	0.02	11771.2	10233.9	-1537.3	0.6473	1
MMAR_RS08820	MMAR_1780	Rv2927c	cell division protein	9	91.4	71.9	-0.35	1918.9	1293.57	-625.3	0.4167	1
MMAR_RS08825	MMAR_1781	Rv2926c	hypothetical protein	6	866.9	866.3	0	18203.9	15593.8	-2610.1	0.7308	1
MMAR_RS08830	MMAR_1782	Rv2925c	ribonuclease III	8	0	0	0	0	0	0	1	1
MMAR_RS08835	MMAR_1783	Rv2924c	formamidopyrimidine-DNA glycosylase	10	130.9	129	-0.02	7328.7	6191.46	-1137.2	0.5705	1
MMAR_RS08840	MMAR_1784	Rv2923c	hypothetical protein	7	82.6	72.8	-0.18	3468.2	2619.74	-848.4	0.3598	1
MMAR_RS08845	MMAR_1785	Rv2922c	chromosome partitioning protein Smc	16	17.3	8.2	-1.08	968.6	393.29	-575.3	0.0174	1
MMAR_RS08850	MMAR_1786	Rv2921c	signal recognition particle-docking protein	5	0	0	0	0	0	0	1	1
MMAR_RS08855	MMAR_1787	Rv2920c	ammonia channel protein	20	118.5	124.4	0.07	11609.1	10447.4	-1161.7	0.6831	1
MMAR_RS08860	MMAR_1788	Rv2919c	nitrogen regulatory protein P-II 1	5	147.2	133	-0.15	5150.3	3990.92	-1159.4	0.3754	1
MMAR_RS08865	MMAR_1789	Rv2918c	PII uridylyl-transferase	12	61.3	52.2	-0.23	4293.7	3131.59	-1162.1	0.2732	1
MMAR_RS08870	MMAR_1790	Rv2917	hypothetical protein	15	14.8	8.5	-0.79	1032.7	512.25	-520.4	0.0285	1
MMAR_RS08875	MMAR_1791	-	hypothetical protein	1	51.2	38.5	-0.41	358.1	231.17	-126.9	0.2632	1
MMAR_RS08880	MMAR_1792	Rv2916c	signal recognition particle protein	7	110.2	100.6	-0.13	771.1	603.63	-167.5	0.4408	1
MMAR_RS08885	MMAR_1793	Rv2915c	hypothetical protein	12	170	172.9	0.02	13087.4	11413.7	-1673.7	0.5769	1
MMAR_RS08890	MMAR_1794	Rv2914c	serine/threonine protein kinase	23	149	155.8	0.06	19810.8	17761.7	-2049.1	0.664	1
MMAR_RS08895	MMAR_1795	Rv2913c	hypothetical protein	16	75	80	0.09	5771.9	5281.85	-490.1	0.7213	1
MMAR_RS08900	MMAR_1796	Rv2912c	TetR family transcriptional regulator	9	26.7	19.6	-0.45	1494.8	939.33	-555.4	0.1799	1
MMAR_RS08905	MMAR_1797	Rv2911	D-alanyl-D-alanine carboxypeptidase	8	171	152.7	-0.16	5983.4	4582.03	-1401.4	0.273	1
MMAR_RS08910	MMAR_1798	Rv2910c	hypothetical protein	8	59.3	61.6	0.06	2075.7	1849.21	-226.5	0.7097	1
MMAR_RS08915	MMAR_1799	Rv2909c	30S ribosomal protein S16	5	0	0	0	0	0	0	1	1
MMAR_RS08920	MMAR_1800	Rv2908c	hypothetical protein	2	128.2	134.2	0.07	1795	1610.41	-184.5	0.761	1
MMAR_RS08925	MMAR_1801	Rv2907c	ribosome maturation factor RimM	6	0	0	0	0	0	0	1	1
MMAR_RS08930	MMAR_1802	Rv2906c	tRNA (guanine(37)-N(1))-methyltransferase	11	0	0	0	0	0	0	1	1
MMAR_RS08935	MMAR_1803	Rv2905	hypothetical protein	12	36.1	27.1	-0.41	2021.3	1301.28	-720	0.1437	1
MMAR_RS08940	MMAR_1804	Rv2904c	50S ribosomal protein L19	5	0	0	0	0	0	0	1	1
MMAR_RS08945	MMAR_1805	Rv2903c	signal peptidase I	10	0	0	0	0	0	0	1	1
MMAR_RS08950	MMAR_1806	Rv2902c	ribonuclease HII	9	104.3	105.2	0.01	5108.8	4417.51	-691.3	0.5541	1
MMAR_RS08955	MMAR_1807	Rv2901c	hypothetical protein	10	58.8	56	-0.07	4113	3360.54	-752.5	0.4231	1
MMAR_RS08960	MMAR_1808	-	transcription antitermination regulator	8	398.7	400.4	0.01	13954.8	12013.2	-1941.6	0.5538	1
MMAR_RS08965	MMAR_1809	-	diacylglycerol O-acyltransferase	13	297.4	304.9	0.04	22899.8	20126.6	-2773.2	0.6147	1
MMAR_RS08970	MMAR_1810	-	epimerase	17	79.4	76.6	-0.05	7780.4	6438.44	-1341.9	0.4245	1
MMAR_RS08975	MMAR_1811	Rv2899c	formate dehydrogenase accessory protein FdhD	9	122.1	98.4	-0.31	3418.6	2360.73	-1057.9	0.3179	1
MMAR_RS08980	MMAR_1812	Rv2898c	hypothetical protein	3	0	0	0	0	0	0	1	1
MMAR_RS08985	MMAR_1813	Rv2897c	hypothetical protein	7	62.7	63.9	0.03	2631.4	2301.1	-330.3	0.7624	1
MMAR_RS08990	MMAR_1814	Rv2896c	hypothetical protein	11	102.8	84.8	-0.28	5035.9	3559.51	-1476.4	0.1603	1
MMAR_RS08995	MMAR_1815	Rv2895c	hypothetical protein	11	167.3	154.5	-0.11	10540.7	8344.65	-2196.1	0.3386	1
MMAR_RS09000	MMAR_1816	-	lactate 2-monooxygenase	15	233.5	238.1	0.03	22882.5	19999.6	-2883	0.5807	1
MMAR_RS09005	MMAR_1817	Rv2894c	tyrosine recombinase XerC	8	8	8.6	0.12	334.1	311.25	-22.8	0.8498	1
MMAR_RS09010	MMAR_1818	Rv2891	peptidase M23	4	97.7	95.9	-0.03	2735	2301.01	-434	0.5276	1
MMAR_RS09015	MMAR_1819	Rv2890c	30S ribosomal protein S2	7	0	0	0	0	0	0	1	1
MMAR_RS09020	MMAR_1820	Rv2889c	elongation factor Ts	5	0	0	0	0	0	0	1	1
MMAR_RS09025	MMAR_1821	Rv2888c	amidase	25	188.8	181.6	-0.06	26433.2	21796.9	-4636.4	0.3731	1
MMAR_RS09030	MMAR_1822	Rv2887	transcriptional regulator	6	2.4	0	-1.77	16.9	0	-16.9	1	1
MMAR_RS09035	MMAR_1823	-	hypothetical protein	12	210.5	219.3	0.06	16211	14473	-1738	0.6483	1
MMAR_RS09040	MMAR_1824	-	glycerol acyltransferase	10	214.7	199.6	-0.11	10521.4	8381.23	-2140.2	0.4169	1
MMAR_RS09045	MMAR_1825	Rv2884	transcriptional regulator	10	129.2	146.1	0.18	6329.7	6136.82	-192.8	0.9073	1
MMAR_RS09050	MMAR_1826	Rv2883c	uridylate kinase	11	0	0	0	0	0	0	1	1
MMAR_RS09055	MMAR_1827	Rv2882c	ribosome-recycling factor	12	0.9	5	2.48	6.2	29.91	23.7	1	1
MMAR_RS09060	MMAR_1828	Rv2881c	phosphatidate cytidylyltransferase	10	0	0	0	0	0	0	1	1
MMAR_RS09070	MMAR_1830	Rv2879c	23S rRNA (adenine(2503)-C(2))-methyltransferase	12	193.5	146.5	-0.4	13542.4	8789.21	-4753.2	0.2405	1
MMAR_RS09075	MMAR_1831	Rv2878c	hypothetical protein	5	65.8	56.8	-0.21	2301.7	1703.13	-598.5	0.2463	1
MMAR_RS09080	MMAR_1832	trQ7D6	membrane protein	19	172.1	186.3	0.11	16867.3	15646.8	-1220.6	0.7621	1
MMAR_RS09090	MMAR_1834	Rv2873	cell surface protein	6	373.5	352.4	-0.08	10458.4	8457.3	-2001.1	0.405	1
MMAR_RS09095	MMAR_1835	Rv2874	thiol:disulfide interchange protein	26	162.1	160.4	-0.02	26099.9	22135.7	-3964.2	0.4566	1
MMAR_RS09100	MMAR_1836	Rv2870c	1-deoxy-D-xylulose 5-phosphate reductoisomerase	14	32	20.5	-0.64	447.8	246.28	-201.5	0.2739	1
MMAR_RS09105	MMAR_1837	Rv2869c	zinc metalloprotease	16	0	0	0	0	0	0	1	1
MMAR_RS09110	MMAR_1838	Rv2868c	4-hydroxy-3-methylbut-2-en-1-yl diphosphate	10	239.9	179.7	-0.42	3358.4	2156	-1202.4	0.2607	1
MMAR_RS09115	MMAR_1839	Rv2867c	N-acetyltransferase GCN5	7	88.3	92.9	0.07	2472.7	2228.45	-244.2	0.6883	1
MMAR_RS09120	MMAR_1840	Rv2864c	penicillin-binding protein	21	20.5	15.5	-0.4	2149.2	1392.85	-756.3	0.2464	1
MMAR_RS09125	MMAR_1841	Rv2862c	hypothetical protein	2	439.6	387.5	-0.18	3077.2	2324.93	-752.3	0.212	1
MMAR_RS09130	MMAR_1842	Rv2861c	methionine aminopeptidase	13	0	0	0	0	0	0	1	1
MMAR_RS09135	MMAR_1843	-	alpha/beta hydrolase	6	56.8	61	0.1	1987.7	1830.54	-157.2	0.7911	1
MMAR_RS09140	MMAR_1844	Rv2859c	glutamine amidotransferase	9	186.2	179.1	-0.06	9121.8	7523.54	-1598.2	0.4895	1
MMAR_RS09145	MMAR_1845	-	hypothetical protein	15	92.6	74.2	-0.32	5833.6	4008.19	-1825.4	0.1493	1
MMAR_RS09150	MMAR_1847	-	hypothetical protein	25	114.6	110.3	-0.06	13635.4	11249.9	-2385.6	0.427	1
MMAR_RS09155	MMAR_1849	-	hypothetical protein	18	87	88.9	0.03	7912.5	6930.35	-982.1	0.6639	1
MMAR_RS09165	MMAR_1850		hypothetical protein	34	71.4	65.4	-0.13	8000.9	6279.88	-1721	0.3395	1
MMAR_RS09170	MMAR_1851		hypothetical protein	27	47.1	44.1	-0.1	3958.3	3174.38	-783.9	0.3509	1
MMAR_RS09175	MMAR_1852	-	8-amino-7-oxononanoate synthase	40	200.5	192.6	-0.06	40707.5	33505.4	-7202.1	0.3643	1
MMAR_RS09180	MMAR_1854		phospho-2-dehydro-3-deoxyheptonate aldolase	28	43.9	45.7	0.06	2151	1920.94	-230.1	0.6714	1
MMAR_RS09185	MMAR_1855	-	nucleotide pyrophosphatase	13	286.4	265.6	-0.11	18044.3	14343.4	-3701	0.4299	1
MMAR_RS09190	MMAR_1856	-	hypothetical protein	14	61.2	59.7	-0.03	4280.9	3582.38	-698.5	0.4845	1
MMAR_RS09195	MMAR_1857	-	hydrogenase formation protein HypD	14	145.5	167.8	0.21	9166.5	9062.8	-103.7	0.9674	1
MMAR_RS09200	MMAR_1858	-	hydrogenase assembly protein HupF	4	46	46.8	0.02	966.5	841.72	-124.7	0.6349	1
MMAR_RS09205	MMAR_1859	-	hydrogenase	4	47.8	42.1	-0.18	669	505.06	-163.9	0.5469	1
MMAR_RS09210	MMAR_1860	Rv0113	phosphoheptose isomerase	5	48.1	37.3	-0.36	1345.8	896.07	-449.7	0.246	1
MMAR_RS09215	MMAR_1861	-	hypothetical protein	5	99.5	65.3	-0.61	2090.5	1174.57	-916	0.0834	1
MMAR_RS09220	MMAR_1862	-	hydrogenase maturation protein HypF	28	66.4	69.6	0.07	8831.5	7928.71	-902.8	0.6647	1
MMAR_RS09225	MMAR_1863	-	hydantoin utilization protein C	4	35	24.2	-0.53	734.7	435.8	-298.9	0.1612	1
MMAR_RS09230	MMAR_1864	-	peptidase M52	10	25.3	16.4	-0.62	708.9	394.79	-314.1	0.0534	1
MMAR_RS09235	MMAR_1865	-	hypothetical protein	19	41.8	50	0.26	2635.6	2701.95	66.3	0.9259	1
MMAR_RS09240	MMAR_1866	-	hypothetical protein	9	106.3	107.9	0.02	5209.2	4532.89	-676.4	0.6354	1
MMAR_RS09245	MMAR_1867	-	hypothetical protein	8	55	64.8	0.23	1926.5	1943.35	16.9	0.9703	1
MMAR_RS09250	MMAR_1868	-	nitrogen-fixing protein NifU	14	26	24.9	-0.07	1093.8	895.62	-198.2	0.6165	1
MMAR_RS09255	MMAR_1869	-	hydrogenase	32	115.9	119.3	0.04	20289.6	17899.6	-2390	0.6015	1
MMAR_RS09260	MMAR_1870	-	hydrogenase expression protein HypE	13	150.5	154.7	0.04	12639.2	11136.9	-1502.3	0.639	1
MMAR_RS09265	MMAR_1871	-	hydrogenase expression protein HupH	10	193.8	175.7	-0.14	10851.3	8431.47	-2419.8	0.3682	1
MMAR_RS09270	MMAR_1872	-	[NiFe] hydrogenase nickel incorporation protein	3	201.2	215.3	0.1	4224.6	3874.51	-350.1	0.7384	1
MMAR_RS09275	MMAR_1873	Rv2856	nickel transporter	13	220.8	223.7	0.02	12362.4	10737.2	-1625.2	0.5898	1
MMAR_RS09280	MMAR_1874	-	Fur family transcriptional regulator	4	99.3	76.3	-0.38	2780.8	1830.21	-950.6	0.1369	1
MMAR_RS09285	MMAR_1875	Rv2855	mycothione reductase	26	124.6	134.5	0.11	17449.4	16142.2	-1307.1	0.7557	1
MMAR_RS09290	MMAR_1876		long-chain acyl-CoA synthetase	43	263.1	258.2	-0.03	47885.8	40282.8	-7603	0.5219	1
MMAR_RS09295	MMAR_1877		membrane protein	64	324.6	321.3	-0.01	97706.6	82899.1	-14807.4	0.51	1
MMAR_RS09300	MMAR_1879	-	multidrug MFS transporter	24	325.8	319.1	-0.03	45607.1	38289.6	-7317.5	0.4924	1
MMAR_RS09305	MMAR_1880	Rv2854	alpha/beta hydrolase	18	86.4	86.5	0	7866	6748.26	-1117.7	0.5655	1
MMAR_RS09310	MMAR_1881	Rv2852c	malate:quinone oxidoreductase	20	105.7	122	0.21	9620.3	9515.81	-104.5	0.9681	1
MMAR_RS09315	MMAR_1882	Rv2851c	GCN5 family N-acetyltransferase	8	50.9	56.5	0.15	1782.1	1695.57	-86.5	0.8541	1
MMAR_RS09320	MMAR_1883	Rv2850c	hypothetical protein	14	30.2	33.8	0.16	1691.2	1621.54	-69.6	0.8826	1
MMAR_RS09325	MMAR_1884	Rv2849c	cob(I)alamin adenolsyltransferase/cobinamide	9	51.2	39.4	-0.38	2152.4	1420.03	-732.3	0.2153	1
MMAR_RS09330	MMAR_1885	Rv2848c	cobyrinic acid a,c-diamide synthase	22	98.4	87.9	-0.16	10328.3	7913.62	-2414.7	0.2769	1
MMAR_RS09335	MMAR_1886	Rv2847c	multifunctional enzyme siroheme synthase CysG	14	0	0	0	0	0	0	1	1
MMAR_RS09340	MMAR_1887	Rv2846c	MFS transporter	30	0	0	0	0	0	0	1	1
MMAR_RS09345	MMAR_1888	Rv2845c	prolyl-tRNA synthetase	30	0	0	0	0	0	0	1	1
MMAR_RS09350	MMAR_1889	Rv2844	hypothetical protein	6	39.8	25.3	-0.65	835.6	455.01	-380.6	0.2106	1
MMAR_RS09355	MMAR_1890	Rv2843	membrane protein	5	25.2	15.6	-0.69	882.8	468.04	-414.7	0.2097	1
MMAR_RS09360	MMAR_1891	Rv2842c	ribosome maturation factor RimP	9	319.5	310.2	-0.04	13419.5	11167.4	-2252.1	0.5042	1
MMAR_RS09365	MMAR_1892	Rv2841c	transcription termination factor NusA	11	0	0	0	0	0	0	1	1
MMAR_RS09370	MMAR_1893	Rv2840c	DNA-binding protein	6	38.1	48.2	0.34	800.8	868.47	67.7	0.8534	1
MMAR_RS09385	MMAR_1895	Rv2838c	ribosome-binding factor A	7	49.1	54.3	0.15	1031.4	977.94	-53.5	0.8623	1
MMAR_RS09390	MMAR_1896	Rv2837c	phosphoesterase	7	0	0	0	0	0	0	1	1
MMAR_RS09395	MMAR_1897	Rv2836c	MATE family efflux transporter	15	220.1	220.5	0	16947.1	14554.6	-2392.5	0.5295	1
MMAR_RS09400	MMAR_1898	Rv2835c	glycerol-3-phosphate ABC transporter permease	19	717.8	691.2	-0.05	90444.7	74652.2	-15792.5	0.5728	1
MMAR_RS09405	MMAR_1899	Rv2834c	glycerol-3-phosphate ABC transporter permease	10	423.2	418	-0.02	29624.8	25078.6	-4546.2	0.4726	1
MMAR_RS09410	MMAR_1900	Rv2833c	ABC transporter substrate-binding protein	26	209.5	228.8	0.13	38135.9	35688.6	-2447.3	0.8143	1
MMAR_RS09415	MMAR_1901	Rv2832c	sugar ABC transporter ATP-binding protein	22	246.4	236.9	-0.06	29321	24159.5	-5161.6	0.3424	1
MMAR_RS09420	MMAR_1902	-	thioredoxin reductase	14	128.2	131.5	0.04	9872.9	8677.18	-1195.7	0.6044	1
MMAR_RS09425	MMAR_1903	Rv2831	enoyl-CoA hydratase	8	698.6	711.4	0.03	29340.2	25609.3	-3731	0.7949	1
MMAR_RS09430	MMAR_1904	Rv1789	hypothetical protein	18	276.7	284.3	0.04	27119.3	23880	-3239.3	0.6255	1
MMAR_RS09435	MMAR_1905	Rv1787	hypothetical protein	17	69.2	67.3	-0.04	5329.9	4442.77	-887.1	0.4518	1
MMAR_RS09440	MMAR_1906	-	hypothetical protein	2	438.6	452.4	0.04	3070.2	2714.59	-355.6	0.608	1
MMAR_RS09445	MMAR_1907	Rv2825c	hypothetical protein	5	29.2	33.2	0.19	408.7	398.32	-10.4	0.954	1
MMAR_RS09450	MMAR_1908	-	haloacid dehalogenase	40	157.9	153.8	-0.04	33166.3	27688.9	-5477.4	0.4311	1
MMAR_RS09455	MMAR_1909	-	hypothetical protein	10	94.8	81.6	-0.22	5306.1	3916.92	-1389.2	0.1282	1
MMAR_RS09460	MMAR_1910	Rv2800	hydrolase	25	74.5	69.3	-0.1	8342.9	6655.41	-1687.4	0.3158	1
MMAR_RS09465	MMAR_1911	Rv2799	membrane protein	14	209.6	217.9	0.06	16142.7	14379	-1763.7	0.6374	1
MMAR_RS09470	MMAR_1912	Rv2798c	hypothetical protein	0	0	0	0	0	0	0	1	1
MMAR_RS09475	MMAR_1913	Rv2797c	hypothetical protein	21	213.6	215	0.01	26919.2	23221.4	-3697.8	0.5847	1
MMAR_RS09480	MMAR_1914	Rv2796c	hypothetical protein	4	196.2	206.1	0.07	4119.4	3709.27	-410.2	0.7045	1
MMAR_RS09485	MMAR_1915	Rv2795c	metallophosphoesterase	18	73.3	73.4	0	6153.2	5286.28	-866.9	0.5516	1
MMAR_RS09490	MMAR_1916	Rv2794c	4'-phosphopantetheinyl transferase	9	0	0	0	0	0	0	1	1
MMAR_RS09495	MMAR_1917	Rv2793c	tRNA pseudouridine synthase B	5	0	0.7	0.76	0	8.39	8.4	0.4868	1
MMAR_RS09500	MMAR_1918	Rv2790c	lipid-transfer protein	20	68.7	70.9	0.05	6730.5	5955.03	-775.4	0.6173	1
MMAR_RS09505	MMAR_1919	Rv2789c	acyl-CoA dehydrogenase	16	45.8	37.7	-0.28	3204.3	2260.98	-943.3	0.159	1
MMAR_RS09510	MMAR_1920	Rv2788	DtxR family transcriptional regulator	7	28.1	20	-0.49	786.1	480.04	-306.1	0.2673	1
MMAR_RS09515	MMAR_1921	Rv2786c	bifunctional riboflavin kinase/FMN	12	0	0	0	0	0	0	1	1
MMAR_RS09520	MMAR_1922	Rv2785c	30S ribosomal protein S15	3	4.7	7.7	0.69	33.1	45.95	12.8	0.7224	1
MMAR_RS09525	MMAR_1923	Rv2784c	hypothetical protein	4	1078.4	1025.6	-0.07	30195.3	24615	-5580.3	0.5378	1
MMAR_RS09530	MMAR_1924	-	hypothetical protein	3	592.4	651.8	0.14	8293	7821.4	-471.6	0.8491	1
MMAR_RS09535	MMAR_1925	Rv2783c	polyribonucleotide nucleotidyltransferase	19	0	0	0	0	0	0	1	1
MMAR_RS09540	MMAR_1926	Rv2782c	zinc protease	22	267	265.2	-0.01	35507.8	30232.6	-5275.2	0.5059	1
MMAR_RS09545	MMAR_1927	Rv2781c	2-nitropropane dioxygenase	19	202.8	210.7	0.06	18458.5	16438.2	-2020.3	0.6302	1
MMAR_RS09550	MMAR_1928	Rv2780	alanine dehydrogenase	13	22.2	22.7	0.03	1552.6	1359.94	-192.7	0.672	1
MMAR_RS09555	MMAR_1929	Rv2779c	AsnC family transcriptional regulator	4	197.5	233.4	0.24	4147.7	4200.38	52.7	0.9685	1
MMAR_RS09560	MMAR_1930	Rv2778c	polyketide cyclase	3	627.2	611.6	-0.04	8781	7339.41	-1441.5	0.5367	1
MMAR_RS09565	MMAR_1931	Rv2777c	hypothetical protein	15	261.4	266.9	0.03	27442.8	24023.7	-3419.1	0.574	1
MMAR_RS09570	MMAR_1932	-	short-chain dehydrogenase	24	110.5	109.9	-0.01	16249.5	13846	-2403.5	0.5078	1
MMAR_RS09575	MMAR_1933	Rv2776c	oxidoreductase	16	80.3	81	0.01	5617.7	4858.67	-759	0.6008	1
MMAR_RS09580	MMAR_1934	-	hypothetical protein	6	81	72.9	-0.15	2836.2	2187.84	-648.3	0.5172	1
MMAR_RS09585	MMAR_1935	-	(2Fe-2S) ferredoxin	21	186.9	191.8	0.04	20930.3	18411	-2519.3	0.5942	1
MMAR_RS09590	MMAR_1936	-	dihydrodipicolinate reductase	16	85.9	95.6	0.15	7218.6	6886.59	-332	0.8624	1
MMAR_RS09595	MMAR_1937		hypothetical protein	15	89.2	85.6	-0.06	6870.5	5649.11	-1221.4	0.4875	1
MMAR_RS09600	MMAR_1938	Rv2773c	4-hydroxy-tetrahydrodipicolinate reductase	9	0	19.9	4.39	0	119.63	119.6	1	1
MMAR_RS09605	MMAR_1939	Rv2772c	membrane protein	9	217.7	238.5	0.13	13716.2	12878.3	-837.9	0.8055	1
MMAR_RS09610	MMAR_1940		hypothetical protein	7	259.3	268.1	0.05	12703.3	11262	-1441.3	0.6352	1
MMAR_RS09615	MMAR_1941	Rv2771c	flavodoxin	9	165.4	163.3	-0.02	8103.9	6856.94	-1247	0.4483	1
MMAR_RS09620	MMAR_1942		hypothetical protein	23	600.2	613.1	0.03	88224.5	77256.6	-10967.9	0.6719	1
MMAR_RS09625	MMAR_1943		hypothetical protein	25	364.5	369.3	0.02	56130.7	48744.8	-7385.9	0.5937	1
MMAR_RS09630	MMAR_1944		hypothetical protein	41	147.6	153.6	0.06	21696	19353.7	-2342.3	0.657	1
MMAR_RS09635	MMAR_1945	-	hypothetical protein	18	260.7	251.8	-0.05	31023.5	25685.3	-5338.3	0.4603	1
MMAR_RS09645	MMAR_1947	Rv2770c	hypothetical protein	16	294.7	291.6	-0.02	22693.9	19248.3	-3445.7	0.6372	1
MMAR_RS09650	MMAR_1948	-	acyl-CoA dehydrogenase	22	37.9	33.9	-0.16	3445.6	2641.98	-803.6	0.3741	1
MMAR_RS09655	MMAR_1949	Rv2769c	PE family protein	11	158.4	148.2	-0.1	7762.2	6222.58	-1539.6	0.4639	1
MMAR_RS09660	MMAR_1950	Rv2768c	hypothetical protein	14	222.8	209.5	-0.09	15593.1	12567.5	-3025.6	0.3402	1
MMAR_RS09665	MMAR_1951	-	carbamoyl-phosphate-synthetase	44	71.6	75.7	0.08	14534.2	13163.3	-1370.9	0.7027	1
MMAR_RS09675	MMAR_1952	Rv2766c	3-ketoacyl-ACP reductase	5	304.1	322.2	0.08	6385.7	5799.37	-586.3	0.8567	1
MMAR_RS09680	MMAR_1953	-	acyl-CoA dehydrogenase	10	85.2	88.2	0.05	3578.2	3175.65	-402.5	0.6436	1
MMAR_RS09685	MMAR_1954	-	acyl-CoA dehydrogenase	16	39.6	31	-0.35	2493.5	1675.3	-818.2	0.1172	1
MMAR_RS09690	MMAR_1955	Rv2765	hypothetical protein	12	209.8	209.2	0	11748.8	10043.7	-1705.1	0.5599	1
MMAR_RS09695	MMAR_1956	Rv2764c	thymidylate synthase	15	0	0	0	0	0	0	1	1
MMAR_RS09700	MMAR_1957	Rv2763c	dihydrofolate reductase	6	0	0	0	0	0	0	1	1
MMAR_RS09705	MMAR_1958	Rv2762c	hypothetical protein	14	72.2	84.1	0.22	6068.7	6054.43	-14.3	0.9939	1
MMAR_RS09710	MMAR_1959	Rv2756c	type I restriction endonuclease subunit M	18	64.9	66.2	0.03	6358.6	5558.72	-799.9	0.663	1
MMAR_RS09715	MMAR_1960	Rv2761c	type I restriction endonuclease subunit S	13	49.1	50.5	0.04	2403.9	2121.63	-282.3	0.6481	1
MMAR_RS09720	MMAR_1961	Rv2754c	thymidylate synthase ThyX	12	0	0	0	0	0	0	1	1
MMAR_RS09725	MMAR_1962	Rv2753c	4-hydroxy-tetrahydrodipicolinate synthase	10	0	0	0	0	0	0	1	1
MMAR_RS09730	MMAR_1963	Rv2752c	RNase J family beta-CASP ribonuclease	13	387.1	443.4	0.2	24386.1	23943.2	-442.9	0.942	1
MMAR_RS09735	MMAR_1964	Rv2751	O-methyltransferase	11	86.3	78.1	-0.14	4834.2	3750.72	-1083.5	0.2801	1
MMAR_RS09740	MMAR_1965	Rv2750	3-ketoacyl-ACP reductase	12	118.7	136.1	0.2	3323.2	3265.36	-57.8	0.9677	1
MMAR_RS09745	MMAR_1966	Rv2749	antibiotic biosynthesis monooxygenase	3	86.1	84.8	-0.02	1205.6	1017.79	-187.9	0.7084	1
MMAR_RS09750	MMAR_1967	Rv2748c	cell division protein FtsK	31	0	0	0	0	0	0	1	1
MMAR_RS09755	MMAR_1968	Rv2747	N-acetylglutamate synthase	7	1.1	0.7	-0.55	22.5	13.15	-9.3	0.617	1
MMAR_RS09760	MMAR_1969	Rv2746c	CDP-diacylglycerol--glycerol-3-phosphate	8	0	0	0	0	0	0	1	1
MMAR_RS09765	MMAR_1970	Rv2745c	XRE family transcriptional regulator	2	453.3	401.5	-0.17	6346	4818.41	-1527.6	0.4272	1
MMAR_RS09770	MMAR_1971	Rv2744c	hypothetical protein	5	50.1	42.7	-0.23	1753.1	1281.2	-471.9	0.3287	1
MMAR_RS09775	MMAR_1972	Rv2743c	membrane protein	11	196.8	201.3	0.03	11021.4	9661.92	-1359.5	0.5896	1
MMAR_RS09780	MMAR_1973	Rv2740	limonene-1,2-epoxide hydrolase	6	288.2	296.4	0.04	10087.6	8891.83	-1195.8	0.6445	1
MMAR_RS09785	MMAR_1974	Rv2739c	glycosyl transferase	6	39.3	22.9	-0.78	1100.5	550.14	-550.4	0.0303	1
MMAR_RS09790	MMAR_1975	Rv2738c	hypothetical protein	1	0	0	0	0	0	0	1	1
MMAR_RS09795	MMAR_1976	Rv2737A	iron reductase	8	153.4	165	0.11	7518	6931.89	-586.1	0.7497	1
MMAR_RS09800	MMAR_1977	Rv2737c	protein RecA	14	8.1	5.5	-0.56	338.6	197.19	-141.4	0.0978	1
MMAR_RS09805	MMAR_1978	Rv2736c	regulatory protein RecX	5	163.2	154.9	-0.08	3426.3	2787.67	-638.6	0.6143	1
MMAR_RS09810	MMAR_1979		tRNA-2-methylthio-N(6)-dimethylallyladenosine	20	102.4	99.2	-0.05	12184.4	10122.1	-2062.3	0.5436	1
MMAR_RS09815	MMAR_1980	Rv2732c	membrane protein	3	157.3	150.5	-0.06	3302.6	2708.66	-593.9	0.5558	1
MMAR_RS09820	MMAR_1981	Rv2731	ATPase involved in DNA repair	5	124.2	111.1	-0.16	3478.7	2666.67	-812	0.3295	1
MMAR_RS09825	MMAR_1982	-	protein kinase	21	370.1	359.2	-0.04	38860.9	32327	-6534	0.3968	1
MMAR_RS09830	MMAR_1983	Rv2729c	membrane protein	9	175.4	203.6	0.22	8593.9	8550.16	-43.7	0.9846	1
MMAR_RS09835	MMAR_1984	-	membrane protein	9	188.1	204.7	0.12	10535.7	9827.43	-708.3	0.8239	1
MMAR_RS09840	MMAR_1985	Rv2728c	hypothetical protein	8	47.6	44.2	-0.11	1997.7	1589.91	-407.8	0.4739	1
MMAR_RS09845	MMAR_1986	Rv2727c	tRNA dimethylallyltransferase	11	1.2	0	-1.14	8.5	0	-8.5	1	1
MMAR_RS09850	MMAR_1987	Rv2726c	diaminopimelate epimerase	6	0	0	0	0	0	0	1	1
MMAR_RS09855	MMAR_1988	Rv2725c	GTP-binding protein	14	512.6	535.8	0.06	46644.9	41791.6	-4853.3	0.6558	1
MMAR_RS09860	MMAR_1989	Rv2724c	acyl-CoA dehydrogenase	27	216.3	213.4	-0.02	36331.9	30729.6	-5602.3	0.4574	1
MMAR_RS09865	MMAR_1990	Rv2723	membrane protein	27	346.2	358.7	0.05	60579	53801.5	-6777.6	0.6255	1
MMAR_RS09870	MMAR_1991	Rv2721c	membrane protein	29	486.9	441.7	-0.14	81806.2	63608	-18198.2	0.2312	1
MMAR_RS09875	MMAR_1992	Rv2720	LexA repressor	11	233.2	217	-0.1	4898.2	3905.93	-992.3	0.5944	1
MMAR_RS09880	MMAR_1993	Rv2719c	membrane protein	1	0	0	0	0	0	0	1	1
MMAR_RS09890	MMAR_1995	Rv2717c	fatty acid-binding protein	7	305.9	296.6	-0.04	14988.5	12456.2	-2532.3	0.5636	1
MMAR_RS09895	MMAR_1996	Rv2716	hypothetical protein	9	358.8	368.3	0.04	17581.4	15467.9	-2113.5	0.6037	1
MMAR_RS09900	MMAR_1997	Rv2715	hypothetical protein	11	185.8	172	-0.11	14309.7	11349.6	-2960	0.3126	1
MMAR_RS09905	MMAR_1998	Rv2714	hypothetical protein	16	547.2	500	-0.13	49794.9	38999.8	-10795.1	0.297	1
MMAR_RS09910	MMAR_1999	-	trypsin	7	93	106.6	0.2	3256.7	3199.42	-57.3	0.9511	1
MMAR_RS09915	MMAR_2000	Rv2713	pyridine nucleotide-disulfide oxidoreductase	23	143.8	148.3	0.04	22143.3	19572.7	-2570.6	0.6113	1
MMAR_RS09920	MMAR_2001	Rv2712c	hypothetical protein	11	294.4	296.8	0.01	18546.8	16026	-2520.9	0.556	1
MMAR_RS09925	MMAR_2002	Rv2711	dihydrofolate reductase	8	0	0	0	0	0	0	1	1
MMAR_RS09930	MMAR_2003	Rv2710	RNA polymerase sigma factor	10	187.3	179.8	-0.06	13108.8	10788.9	-2319.9	0.3844	1
MMAR_RS09935	MMAR_2004	Rv2709	membrane protein	7	202.6	205.4	0.02	9925.5	8626.34	-1299.2	0.6205	1
MMAR_RS09940	MMAR_2005	Rv2708c	hypothetical protein	4	316.8	315.4	-0.01	6653.5	5676.5	-977	0.4895	1
MMAR_RS09945	MMAR_2006	Rv2707	hypothetical protein	19	33.8	31.1	-0.12	1895	1491.8	-403.2	0.6758	1
MMAR_RS09950	MMAR_2007	-	hypothetical protein	3	3.7	0.2	-3.91	78.5	4.48	-74.1	0.0101	1
MMAR_RS09955	MMAR_2009	Rv2704	hypothetical protein	4	103.1	78.1	-0.4	2165.8	1405.64	-760.2	0.1339	1
MMAR_RS09960	MMAR_2010	-	PE-PGRS family protein	34	308.9	314.1	0.02	47577.6	41463	-6114.6	0.5709	1
MMAR_RS09965	MMAR_2011	Rv2703	RNA polymerase sigma factor	12	0.9	0	-0.92	6.2	0	-6.2	1	1
MMAR_RS09970	MMAR_2012	Rv2702	polyphosphate glucokinase	7	63.7	47	-0.44	2674.8	1691.2	-983.6	0.1017	1
MMAR_RS09975	MMAR_2013	Rv2701c	inositol monophosphatase	7	44.2	39	-0.18	1855.4	1405.16	-450.2	0.3221	1
MMAR_RS09980	MMAR_2014	Rv2700	hypothetical protein	6	118.7	86.7	-0.45	1661.9	1040.73	-621.1	0.2533	1
MMAR_RS09985	MMAR_2015	Rv2699c	hypothetical protein	4	0	0	0	0	0	0	1	1
MMAR_RS09990	MMAR_2016	Rv2698	membrane protein	9	8.3	5.1	-0.71	57.9	30.37	-27.6	0.2486	1
MMAR_RS09995	MMAR_2017	Rv2697c	deoxyuridine 5'-triphosphate	6	0	0	0	0	0	0	1	1
MMAR_RS10000	MMAR_2018	Rv2696c	hypothetical protein	6	0	0	0	0	0	0	1	1
MMAR_RS10005	MMAR_2019	Rv2695	hypothetical protein	10	138	125.7	-0.13	8696	6790.27	-1905.7	0.4044	1
MMAR_RS10010	MMAR_2020	Rv2694c	DNA-binding protein	6	0.6	0.3	-0.79	8.5	4.19	-4.3	1	1
MMAR_RS10015	MMAR_2021	Rv2693c	membrane protein	11	259	279.5	0.11	18127.8	16770.3	-1357.4	0.76	1
MMAR_RS10020	MMAR_2022	Rv2692	potassium transporter TrkA	2	0	0	0	0	0	0	1	1
MMAR_RS10025	MMAR_2023	Rv2691	potassium transporter peripheral membrane	6	0	0	0	0	0	0	1	1
MMAR_RS10030	MMAR_2024	Rv2690c	DNA-binding protein	29	175.5	169.4	-0.05	1228.6	1016.36	-212.2	0.4779	1
MMAR_RS10035	MMAR_2025	Rv2689c	23S rRNA methyltransferase	12	73.6	93.4	0.34	2062.1	2240.86	178.8	0.8025	1
MMAR_RS10040	MMAR_2026	Rv2688c	ATP-binding protein	12	131.4	138.1	0.07	7357.7	6628	-729.7	0.6846	1
MMAR_RS10045	MMAR_2027	Rv2687c	fluoroquinolones export permease Rv2687c/MT2761	11	149.9	139.2	-0.11	9445.1	7517.02	-1928.1	0.3984	1
MMAR_RS10050	MMAR_2028	Rv2686c	fluoroquinolones export permease Rv2686c/MT2760	11	186.7	179.1	-0.06	11765	9671.04	-2093.9	0.4965	1
MMAR_RS10055	MMAR_2029	Rv2685	membrane protein	10	113	112.6	-0.01	7122	6082.58	-1039.4	0.5066	1
MMAR_RS10060	MMAR_2030	-	membrane protein	10	49.6	40.3	-0.3	1736.9	1209.22	-527.7	0.4355	1
MMAR_RS10065	MMAR_2031	Rv2683	hypothetical protein	7	25.3	15.3	-0.72	886	459.74	-426.2	0.1459	1
MMAR_RS10070	MMAR_2032	Rv2682c	1-deoxy-D-xylulose-5-phosphate synthase	18	2.7	5	0.9	18.7	29.91	11.2	1	1
MMAR_RS10075	MMAR_2033	-	PE-PGRS family protein	30	149.5	124.2	-0.27	17785.4	12666.5	-5118.9	0.1255	1
MMAR_RS10095	MMAR_2035	Rv2681	3'-5' exonuclease	14	746.4	734.4	-0.02	57472.1	48471.1	-9001.1	0.419	1
MMAR_RS10100	MMAR_2036	Rv2680	membrane protein	10	9.6	3.7	-1.38	402.7	132.75	-269.9	0.0063	0.88523
MMAR_RS10105	MMAR_2037	Rv2679	enoyl-CoA hydratase	9	344.6	338.6	-0.03	16887.5	14219.2	-2668.3	0.4703	1
MMAR_RS10110	MMAR_2038	Rv2678c	uroporphyrinogen decarboxylase	15	0	0	0	0	0	0	1	1
MMAR_RS10115	MMAR_2039	Rv2677c	protoporphyrinogen oxidase	8	0	0	0	0	0	0	1	1
MMAR_RS10120	MMAR_2040	Rv2676c	hypothetical protein	11	0	0	0	0	0	0	1	1
MMAR_RS10125	MMAR_2041	Rv2675c	methyltransferase	12	302.6	300	-0.01	23299.5	19799.9	-3499.6	0.4933	1
MMAR_RS10130	MMAR_2042	Rv2674	methionine sulfoxide reductase	8	146	136.9	-0.09	5111	4108.13	-1002.9	0.4199	1
MMAR_RS10135	MMAR_2043	Rv2673	membrane protein	34	157.6	156.5	-0.01	2206.8	1877.87	-328.9	0.6888	1
MMAR_RS10140	MMAR_2044	Rv2672	protease	11	183.8	197.8	0.11	10291.7	9495.41	-796.2	0.8497	1
MMAR_RS10145	MMAR_2045	Rv2671	hypothetical protein	8	45.2	42.2	-0.1	1898.3	1518.25	-380.1	0.4927	1
MMAR_RS10150	MMAR_2046	Rv2670c	ATPase	13	332.3	374.2	0.17	23259.1	22454.8	-804.3	0.8957	1
MMAR_RS10160	MMAR_2047	Rv2668	hypothetical protein	7	190	191	0.01	5321.3	4583.04	-738.3	0.55	1
MMAR_RS10165	MMAR_2048	Rv2667	hypothetical protein	5	158.8	146.9	-0.11	3334.7	2643.32	-691.4	0.2917	1
MMAR_RS10170	MMAR_2049	-	hypothetical protein	4	361.6	347.1	-0.06	10125.1	8330.44	-1794.7	0.472	1
MMAR_RS10175	MMAR_2050	-	alpha/beta hydrolase	7	56.6	57.9	0.03	1980.5	1737.57	-242.9	0.684	1
MMAR_RS10180	MMAR_2051	-	hypothetical protein	25	91	86.5	-0.07	12109.4	9862.9	-2246.5	0.3769	1
MMAR_RS10185	MMAR_2052	-	amino acid permease	20	166	178	0.1	13943.3	12813.6	-1129.8	0.7619	1
MMAR_RS10210	MMAR_2053	-	hypothetical protein	20	126.6	119.1	-0.09	11524.1	9287.38	-2236.7	0.5071	1
MMAR_RS10215	MMAR_2054	-	hypothetical protein	10	160	143.3	-0.16	11198	8598.71	-2599.2	0.3312	1
MMAR_RS10220	MMAR_2055	trP719	ArsC family transcriptional regulator	27	166.2	173.3	0.06	19775.1	17672	-2103.1	0.6469	1
MMAR_RS10225	MMAR_2056	Rv2642	ArsR family transcriptional regulator	3	359.5	376.9	0.07	5032.5	4522.58	-509.9	0.7249	1
MMAR_RS10230	MMAR_2057	Rv2641	cadmium transporter	6	655.6	636.2	-0.04	13766.7	11452.4	-2314.3	0.5634	1
MMAR_RS10235	MMAR_2058	Rv2640c	ArsR family transcriptional regulator	0	0	0	0	0	0	0	1	1
MMAR_RS10240	MMAR_2059	-	hypothetical protein	4	195	186.2	-0.07	5461.3	4468	-993.3	0.4049	1
MMAR_RS10245	MMAR_2060	-	catalase	11	135.8	127.3	-0.09	7607.3	6109.29	-1498	0.414	1
MMAR_RS10250	MMAR_2061	Rv2638	hypothetical protein	4	47.3	58.9	0.32	993.8	1059.68	65.9	0.8904	1
MMAR_RS10255	MMAR_2062	Rv3173c	TetR family transcriptional regulator	5	222.7	202	-0.14	7793.6	6060.12	-1733.5	0.3187	1
MMAR_RS10260	MMAR_2063	Rv2637	membrane protein	8	150.6	143.7	-0.07	8436.1	6898.68	-1537.5	0.484	1
MMAR_RS10265	MMAR_2064	-	fatty-acid--CoA ligase	25	294.7	311.2	0.08	43325.5	39205	-4120.5	0.6929	1
MMAR_RS10270	MMAR_2065	Rv2636	membrane protein	12	248.9	242.2	-0.04	19163.2	15984.9	-3178.3	0.6191	1
MMAR_RS10275	MMAR_2066	-	hypothetical protein	12	411.5	435.5	0.08	31687.8	28745.1	-2942.7	0.7314	1
MMAR_RS10280	MMAR_2067	-	hypothetical protein	31	95.3	84.7	-0.17	11341.1	8640.89	-2700.2	0.2604	1
MMAR_RS10285	MMAR_2068	Rv2632c	hypothetical protein	2	0	0	0	0	0	0	1	1
MMAR_RS10290	MMAR_2069	Rv0571c	phosphoribosyl transferase	14	58	55.2	-0.07	4060.3	3312.22	-748.1	0.4228	1
MMAR_RS10295	MMAR_2070	Rv2629	hypothetical protein	13	45.6	44.4	-0.04	3194.9	2665.26	-529.7	0.4415	1
MMAR_RS10300	MMAR_2071	-	AMP-dependent synthetase	22	153.9	172.2	0.16	14001.1	13428.2	-572.9	0.8874	1
MMAR_RS10305	MMAR_2072	Rv2627c	hypothetical protein	16	102.3	110	0.1	10744.8	9901.27	-843.6	0.7425	1
MMAR_RS10310	MMAR_2073	-	diacylglycerol O-acyltransferase	18	108.1	115.4	0.09	7563.7	6923.91	-639.8	0.7221	1
MMAR_RS10315	MMAR_2074	-	hypothetical protein	8	34.6	34.8	0.01	1211.3	1043.11	-168.2	0.5767	1
MMAR_RS10320	MMAR_2075	Rv2625c	zinc metalloprotease	15	72.6	65.1	-0.16	2541.6	1953.17	-588.4	0.4392	1
MMAR_RS10325	MMAR_2076	Rv2624c	universal stress protein	8	32.4	27.2	-0.25	907.5	653.81	-253.6	0.3974	1
MMAR_RS10330	MMAR_2077	Rv2623	universal stress protein	8	106.9	45.4	-1.24	1497.3	544.43	-952.8	0.0397	1
MMAR_RS10335	MMAR_2078	Rv2622	methyltransferase	7	84.8	98.2	0.21	2967.6	2945.95	-21.6	0.9819	1
MMAR_RS10340	MMAR_2079	Rv0261c	MFS transporter	21	426.5	424.3	-0.01	62699.4	53459.8	-9239.6	0.6987	1
MMAR_RS10345	MMAR_2080	-	(4Fe-4S)-binding protein	7	394.8	402.7	0.03	19347.2	16911.5	-2435.7	0.5936	1
MMAR_RS10350	MMAR_2081	Rv2621c	transcriptional regulator	2	111.3	101.6	-0.13	779.3	609.7	-169.6	0.309	1
MMAR_RS10355	MMAR_2082	Rv2620c	membrane protein	9	180.4	184.4	0.03	8841.6	7746.77	-1094.8	0.595	1
MMAR_RS10360	MMAR_2083	Rv2619c	LuxR family transcriptional regulator	2	258.9	281.5	0.12	3624.5	3377.84	-246.6	0.7896	1
MMAR_RS10365	MMAR_2084	-	2-nitropropane dioxygenase	6	6	15.5	1.36	42.3	92.9	50.6	0.231	1
MMAR_RS10370	MMAR_2085	Rv2616	hypothetical protein	9	168.6	146.6	-0.2	7081	5279.08	-1802	0.4256	1
MMAR_RS10375	MMAR_2086	-	oxidoreductase	12	116.7	115.1	-0.02	6536.1	5525.37	-1010.7	0.5351	1
MMAR_RS10380	MMAR_2087	-	thioesterase	4	24.9	20.9	-0.25	697.8	502.61	-195.2	0.2598	1
MMAR_RS10385	MMAR_2088	Rv2614c	threonine--tRNA ligase	38	0	0	0	0	0	0	1	1
MMAR_RS10390	MMAR_2089	Rv2613c	diadenosine polyphosphate hydrolase	9	122.6	118.4	-0.05	4289.4	3551.8	-737.6	0.4609	1
MMAR_RS10395	MMAR_2090	Rv2612c	CDP-diacylglycerol-inositol	3	0	0	0	0	0	0	1	1
MMAR_RS10400	MMAR_2091	Rv2611c	lauroyl acyltransferase	12	0	0	0	0	0	0	1	1
MMAR_RS10405	MMAR_2092	Rv2610c	GDP-mannose-dependent	14	0	0	0	0	0	0	1	1
MMAR_RS10410	MMAR_2093	Rv2609c	exopolyphosphatase	15	272.6	300.7	0.14	5724.8	5411.92	-312.9	0.888	1
MMAR_RS10415	MMAR_2094	Rv2606c	glutamine amidotransferase	10	135.9	95.7	-0.51	7610.4	4593.86	-3016.5	0.0747	1
MMAR_RS10420	MMAR_2095	Rv2605c	acyl-CoA thioesterase	12	123.4	110.8	-0.16	6913	5320.52	-1592.4	0.2757	1
MMAR_RS10425	MMAR_2096	Rv2604c	pyridoxal 5'-phosphate synthase subunit PdxT	8	135.9	95.7	-0.51	3805.8	2296.77	-1509	0.1299	1
MMAR_RS10430	MMAR_2097		hypothetical protein	23	142.8	122.8	-0.22	12990.3	9581.44	-3408.8	0.294	1
MMAR_RS10435	MMAR_2098	Rv2603c	transcriptional regulator	7	0	0	0	0	0	0	1	1
MMAR_RS10440	MMAR_2099	-	transcriptional regulator	15	322.3	314	-0.04	31587.2	26376.7	-5210.5	0.4257	1
MMAR_RS10445	MMAR_2100	-	hypothetical protein	33	134.3	106.7	-0.33	17864.5	12159.5	-5705	0.129	1
MMAR_RS10450	MMAR_2101	Rv1749c	membrane protein	9	317.2	295.5	-0.1	19985.7	15956.7	-4029	0.3318	1
MMAR_RS10455	MMAR_2102	Rv1450c	hypothetical protein	46	114.1	102.7	-0.15	19971.9	15407.7	-4564.2	0.2758	1
MMAR_RS27835	MMAR_2103		PE-PGRS family protein	40	493.5	506.4	0.04	127828	112425	-15402.6	0.6032	1
MMAR_RS10470	MMAR_2104	Rv2601	spermidine synthase	21	490	475.1	-0.04	68600.1	57012.2	-11587.9	0.5645	1
MMAR_RS10475	MMAR_2105	Rv2600	membrane protein	5	466.4	447.7	-0.06	16322.3	13431.9	-2890.4	0.4204	1
MMAR_RS10480	MMAR_2106	Rv2599	hypothetical protein	12	357.2	350.8	-0.03	30005.9	25260.2	-4745.7	0.4564	1
MMAR_RS10485	MMAR_2107	Rv2598	hypothetical protein	6	227	251.1	0.15	7945.5	7532.53	-412.9	0.8415	1
MMAR_RS10490	MMAR_2108	Rv2597	hypothetical protein	8	321.8	317.8	-0.02	18023.2	15252.3	-2771	0.499	1
MMAR_RS10495	MMAR_2109	Rv2594c	crossover junction endodeoxyribonuclease RuvC	5	292.1	320.5	0.13	6134	5769.49	-364.5	0.8835	1
MMAR_RS10500	MMAR_2110	Rv2593c	Holliday junction DNA helicase RuvA	5	0	0	0	0	0	0	1	1
MMAR_RS10505	MMAR_2111	Rv2592c	Holliday junction DNA helicase RuvB	4	0	0	0	0	0	0	1	1
MMAR_RS10510	MMAR_2112	-	hypothetical protein	15	251.9	227.4	-0.15	19395.5	15009.2	-4386.3	0.3888	1
MMAR_RS10515	MMAR_2113	-	hypothetical protein	15	197.5	198.2	0	16593.1	14270.9	-2322.3	0.5152	1
MMAR_RS10520	MMAR_2114	-	membrane protein	4	582.2	605.8	0.06	16302.7	14539.9	-1762.8	0.664	1
MMAR_RS10525	MMAR_2115	-	hypothetical protein	10	134.2	141.8	0.08	8454.2	7655.79	-798.4	0.7066	1
MMAR_RS10530	MMAR_2116	-	PE-PGRS family protein	24	127.7	120.1	-0.09	11620.8	9365.76	-2255	0.4451	1
MMAR_RS10535	MMAR_2117		carboxylic acid reductase	54	163.1	162.3	-0.01	49092.3	41876.3	-7216	0.4844	1
MMAR_RS10540	MMAR_2118	Rv2589	4-aminobutyrate aminotransferase	13	168.7	168.4	0	12987.1	11117.1	-1869.9	0.5367	1
MMAR_RS10545	MMAR_2119	Rv2588c	preprotein translocase subunit YajC	5	106.6	114.6	0.1	3731	3439.02	-292	0.8183	1
MMAR_RS10550	MMAR_2120	Rv2587c	preprotein translocase subunit SecD	30	25.4	27.7	0.13	710.8	665.37	-45.4	0.882	1
MMAR_RS10555	MMAR_2121	Rv2586c	preprotein translocase subunit SecF	14	0	5	2.58	0	29.91	29.9	1	1
MMAR_RS10560	MMAR_2122	Rv2585c	hypothetical protein	24	13.3	6.7	-0.99	1120.7	483.09	-637.6	0.0038	0.63103
MMAR_RS10565	MMAR_2123	Rv2584c	adenine phosphoribosyltransferase	6	352.5	332.7	-0.08	12337.9	9979.91	-2358	0.3646	1
MMAR_RS10570	MMAR_2124	Rv2583c	GTP pyrophosphokinase	30	127.4	151	0.25	13380.2	13593.3	213.1	0.9606	1
MMAR_RS10575	MMAR_2125	Rv2582	peptidyl-prolyl cis-trans isomerase	14	0	0	0	0	0	0	1	1
MMAR_RS10580	MMAR_2126	Rv2581c	hypothetical protein	5	1.2	5	2.04	8.5	29.91	21.4	1	1
MMAR_RS10585	MMAR_2127	Rv2580c	histidine--tRNA ligase	14	0	5	2.58	0	29.91	29.9	1	1
MMAR_RS10590	MMAR_2128	-	hypothetical protein	14	127.2	130.5	0.04	10686.7	9394.34	-1292.4	0.5963	1
MMAR_RS10595	MMAR_2129		serine recombinase	19	183.2	206.1	0.17	17957.2	17314.6	-642.6	0.8901	1
MMAR_RS10600	MMAR_2130		plasmid replication initiator protein	22	87.4	82.5	-0.08	9179.1	7427.05	-1752	0.3672	1
MMAR_RS10605	MMAR_2131		cell division protein FtsK	12	33.2	23.4	-0.51	1629.1	980.9	-648.2	0.0792	1
MMAR_RS10610	MMAR_2132		hypothetical protein	4	67.9	73.4	0.11	475.2	440.48	-34.7	0.7965	1
MMAR_RS10615	MMAR_2133		antibiotic biosynthesis monooxygenase	4	117	104.7	-0.16	1638	1256.36	-381.6	0.433	1
MMAR_RS10620	MMAR_2134		transcriptional regulator	15	104.5	114.5	0.13	7315.2	6868.64	-446.5	0.8035	1
MMAR_RS10630	MMAR_2136		cobalt transporter	6	615.5	627.6	0.03	21540.8	18828.3	-2712.5	0.5851	1
MMAR_RS10635	MMAR_2137		cation diffusion facilitator transporter	5	70.2	64.6	-0.12	2455.5	1937.7	-517.8	0.424	1
MMAR_RS10645	MMAR_2139		transcriptional regulator	5	15.2	23.1	0.6	213.3	277.72	64.4	0.5081	1
MMAR_RS10650	MMAR_2140		metal ABC transporter ATPase	22	51.1	43.9	-0.22	5008.6	3691.26	-1317.3	0.2532	1
MMAR_RS10655	MMAR_2141		membrane protein	15	111.6	109.3	-0.03	10154.5	8525.25	-1629.2	0.4797	1
MMAR_RS10665	MMAR_2143		hypothetical protein	7	521.8	562	0.11	10957.2	10115.3	-841.9	0.7854	1
MMAR_RS10670	MMAR_2144		cation transporter	24	140	142.6	0.03	17637.7	15402.3	-2235.4	0.5761	1
MMAR_RS10675	MMAR_2145		phosphodiesterase	27	88.3	87.7	-0.01	12983.6	11049.6	-1933.9	0.5016	1
MMAR_RS10680	MMAR_2146		hypothetical protein	4	60.8	49.4	-0.3	1276.3	889.13	-387.2	0.4305	1
MMAR_RS10685	MMAR_2147		copper-transporting ATPase	27	50.5	46.8	-0.11	3533.3	2805.73	-727.5	0.3719	1
MMAR_RS10695	MMAR_2148	Rv2578c	radical SAM protein	17	76.6	80.5	0.07	5364.6	4832.9	-531.7	0.716	1
MMAR_RS10700	MMAR_2149	Rv2577	hypothetical protein	25	72.7	73.8	0.02	6104.8	5315.84	-789	0.5795	1
MMAR_RS10705	MMAR_2150	-	esterase (alpha-beta hydrolase superfamily)	13	247.9	237.9	-0.06	8677.8	7135.65	-1542.1	0.5181	1
MMAR_RS10710	MMAR_2151	Rv2576c	hypothetical protein	6	194.2	181.1	-0.1	6798.6	5432.83	-1365.8	0.2837	1
MMAR_RS10715	MMAR_2152	-	DNA-binding protein	7	29.8	27.4	-0.12	626.4	492.82	-133.6	0.5253	1
MMAR_RS10720	MMAR_2153	-	aldolase	10	122.2	122.3	0	5986.7	5136.11	-850.6	0.5712	1
MMAR_RS10725	MMAR_2154	-	dihydrodipicolinate synthase	15	47	51.8	0.14	2301.2	2174	-127.3	0.852	1
MMAR_RS10730	MMAR_2155	Rv2575	membrane protein	16	104.8	102.3	-0.04	5870.5	4908.44	-962.1	0.4766	1
MMAR_RS10735	MMAR_2156	Rv2574	hypothetical protein	6	45.7	53.1	0.22	1278.9	1273.91	-5	0.9901	1
MMAR_RS10740	MMAR_2157	Rv2573	2-dehydropantoate 2-reductase	6	39.2	35	-0.16	1097.5	839.31	-258.2	0.3822	1
MMAR_RS10745	MMAR_2158	Rv2572c	aspartyl-tRNA synthetase	20	0	0	0	0	0	0	1	1
MMAR_RS10750	MMAR_2159	-	hypothetical protein	5	122.4	132	0.11	3426.7	3166.88	-259.9	0.8117	1
MMAR_RS10755	MMAR_2160	Rv2571c	membrane protein	7	69.8	75.9	0.12	2931.8	2732.76	-199.1	0.8087	1
MMAR_RS10760	MMAR_2161	Rv2570	hypothetical protein	7	153.8	141.3	-0.12	6461.6	5088.6	-1373	0.4984	1
MMAR_RS10765	MMAR_2162	Rv2569c	hypothetical protein	21	71	48.5	-0.55	8451.5	4951.13	-3500.4	0.0264	1
MMAR_RS10770	MMAR_2163	Rv2568c	hypothetical protein	20	221	219.6	-0.01	26299.5	22396.4	-3903.1	0.5231	1
MMAR_RS10775	MMAR_2164	Rv2567	hypothetical protein	31	86.3	62.2	-0.47	13297	8205.81	-5091.2	0.0079	0.93277
MMAR_RS10780	MMAR_2165	Rv2566	hypothetical protein	39	216.2	190.1	-0.19	54487.4	41060.9	-13426.5	0.1041	1
MMAR_RS10785	MMAR_2166	Rv2560	integrase	20	414.2	398	-0.06	52183.8	42979.2	-9204.6	0.5379	1
MMAR_RS10790	MMAR_2167	Rv2559c	ATPase AAA	15	59.5	53.5	-0.15	5410.7	4176.86	-1233.9	0.3489	1
MMAR_RS10795	MMAR_2168	Rv2558	hypothetical protein	4	313.8	340	0.12	6590.8	6120.03	-470.8	0.8508	1
MMAR_RS10800	MMAR_2169	Rv2556c	hypothetical protein	3	25.5	48	0.91	178.6	287.85	109.2	0.2945	1
MMAR_RS10805	MMAR_2170	Rv2555c	alanine--tRNA ligase	34	9.1	12.5	0.45	64	75.13	11.2	0.747	1
MMAR_RS10810	MMAR_2171	Rv2554c	Holliday junction DNA helicase	2	0	0	0	0	0	0	1	1
MMAR_RS10815	MMAR_2172	Rv2553c	aminodeoxychorismate lyase	18	2.6	1.7	-0.63	37.1	20.49	-16.6	0.5263	1
MMAR_RS10820	MMAR_2173	Rv2552c	shikimate 5-dehydrogenase	7	0	0	0	0	0	0	1	1
MMAR_RS10825	MMAR_2174	Rv2551c	hypothetical protein	3	30.5	35.5	0.22	641.3	638.87	-2.4	0.9926	1
MMAR_RS10830	MMAR_2175	Rv2540c	chorismate synthase	15	0	5	2.58	0	59.82	59.8	0.4818	1
MMAR_RS10835	MMAR_2176	Rv2539c	shikimate kinase	7	0	0	0	0	0	0	1	1
MMAR_RS10840	MMAR_2177	Rv2538c	3-dehydroquinate synthase	9	0	0	0	0	0	0	1	1
MMAR_RS10845	MMAR_2178	Rv2537c	3-dehydroquinate dehydratase	6	320.4	271.4	-0.24	2242.8	1628.21	-614.6	0.108	1
MMAR_RS10850	MMAR_2179	Rv2536	membrane protein	9	79.6	64.3	-0.31	3899.2	2698.92	-1200.2	0.2454	1
MMAR_RS10855	MMAR_2180	Rv2535c	X-Pro dipeptidase	14	20.1	20.1	0	1544.1	1323.62	-220.4	0.5967	1
MMAR_RS10860	MMAR_2181	Rv2534c	elongation factor P	10	0	0.7	0.8	0	4.48	4.5	1	1
MMAR_RS10865	MMAR_2182	Rv2533c	antitermination protein NusB	2	0	0	0	0	0	0	1	1
MMAR_RS10870	MMAR_2183	Rv2532c	transcription antitermination protein NusB	7	81.6	48.2	-0.76	3996.2	2024.8	-1971.4	0.0103	1
MMAR_RS10875	MMAR_2184	Rv2531c	amino acid decarboxylase	49	155.1	164.6	0.09	42345.6	38517.7	-3828	0.7225	1
MMAR_RS10880	MMAR_2185	-	FAD-binding monooxygenase	17	283.6	279.1	-0.02	23820.2	20094	-3726.3	0.5528	1
MMAR_RS10885	MMAR_2186	-	GNAT family acetyltransferase	8	138.7	135.8	-0.03	6795.9	5703.84	-1092.1	0.5084	1
MMAR_RS10890	MMAR_2187	Rv1367c	hypothetical protein	15	129.9	136.5	0.07	10908.1	9826.29	-1081.8	0.6755	1
MMAR_RS10895	MMAR_2188	Rv1368	hypothetical protein	11	175.1	170.2	-0.04	8581.3	7147.86	-1433.4	0.5488	1
MMAR_RS10900	MMAR_2189	Rv1371	desaturase-related protein	25	145.9	155	0.09	23497.9	21389.8	-2108.2	0.7131	1
MMAR_RS10905	MMAR_2190	Rv1372	polyketide synthase	19	115.8	126.5	0.13	7292.3	6828.74	-463.6	0.8248	1
MMAR_RS10910	MMAR_2191	-	sulfotransferase	11	184.9	175.6	-0.07	6473.1	5269.25	-1203.8	0.4426	1
MMAR_RS10915	MMAR_2192	Rv1373	sulfotransferase	9	23.7	26.1	0.14	830.1	784.34	-45.7	0.8823	1
MMAR_RS10920	MMAR_2193	Rv1377c	transferase	7	74.1	62.3	-0.25	3633.2	2618.27	-1014.9	0.1476	1
MMAR_RS10925	MMAR_2194	Rv1379	bifunctional protein PyrR	6	113.1	91.5	-0.31	3166	2195.12	-970.9	0.1808	1
MMAR_RS10930	MMAR_2195	Rv1380	aspartate carbamoyltransferase	6	0	0	0	0	0	0	1	1
MMAR_RS10935	MMAR_2196	Rv1381	dihydroorotase	13	0	0	0	0	0	0	1	1
MMAR_RS10940	MMAR_2197	Rv1382	transporter	7	54.3	45.7	-0.25	1521.6	1096.07	-425.5	0.3914	1
MMAR_RS10945	MMAR_2198	Rv1383	carbamoyl phosphate synthase small subunit	17	0	0	0	0	0	0	1	1
MMAR_RS10950	MMAR_2199	Rv1384	carbamoyl phosphate synthase large subunit	46	0	0	0	0	0	0	1	1
MMAR_RS10955	MMAR_2200	Rv1385	orotidine 5'-phosphate decarboxylase	9	10.6	15.3	0.53	74.2	92.09	17.9	0.8544	1
MMAR_RS10960	MMAR_2201	Rv1388	hypothetical protein	0	0	0	0	0	0	0	1	1
MMAR_RS10965	MMAR_2202	Rv1389	guanylate kinase	5	0	0	0	0	0	0	1	1
MMAR_RS10970	MMAR_2203	Rv1390	DNA-directed RNA polymerase subunit omega	8	0	0	0	0	0	0	1	1
MMAR_RS10975	MMAR_2204	Rv1391	phosphopantothenate synthase	13	265.7	277	0.06	7440	6649.17	-790.8	0.7593	1
MMAR_RS10980	MMAR_2205	Rv1392	S-adenosylmethionine synthase	14	0	0	0	0	0	0	1	1
MMAR_RS10985	MMAR_2206	-	pyridoxamine 5'-phosphate oxidase	6	39.6	33.5	-0.24	1107.5	804.22	-303.3	0.2745	1
MMAR_RS10990	MMAR_2207		monooxygenase	29	94.3	94.7	0.01	16500.5	14209.8	-2290.7	0.5223	1
MMAR_RS10995	MMAR_2208	Rv1399c	lipase	17	204.3	203.5	-0.01	12870	10986.9	-1883.1	0.5588	1
MMAR_RS11000	MMAR_2209	Rv1400c	lipase	21	93.2	98.7	0.08	4565.4	4143.77	-421.7	0.7257	1
MMAR_RS11005	MMAR_2210	Rv1401	membrane protein	15	56	57.7	0.04	3527.8	3115.63	-412.2	0.6281	1
MMAR_RS11010	MMAR_2211	Rv1402	primosome assembly protein PriA	23	0	5	2.58	0	29.91	29.9	1	1
MMAR_RS11015	MMAR_2212	Rv1403c	hypothetical protein	15	132	114.5	-0.21	11087.8	8244.07	-2843.7	0.1162	1
MMAR_RS11020	MMAR_2213	Rv1404	MarR family transcriptional regulator	7	37.3	34.5	-0.11	1567.1	1242.91	-324.1	0.5161	1
MMAR_RS11025	MMAR_2214	Rv1405c	hypothetical protein	14	201.5	184.6	-0.13	14103.7	11076.6	-3027	0.333	1
MMAR_RS11030	MMAR_2215	Rv1406	methionyl-tRNA formyltransferase	8	0	0	0	0	0	0	1	1
MMAR_RS11035	MMAR_2216	Rv1407	ribosomal RNA small subunit methyltransferase B	13	33.3	28.6	-0.22	2333.5	1717.77	-615.7	0.298	1
MMAR_RS11040	MMAR_2217	Rv1408	ribulose-phosphate 3-epimerase	7	0	0	0	0	0	0	1	1
MMAR_RS11045	MMAR_2218	Rv1409	5-amino-6-(5-phosphoribosylamino)uracil	12	1.1	0	-1.08	7.8	0	-7.8	1	1
MMAR_RS11050	MMAR_2219	Rv1410c	MFS transporter	21	0	0.7	0.76	0	4.19	4.2	1	1
MMAR_RS11055	MMAR_2220	Rv1411c	hypothetical protein	5	0	0	0	0	0	0	1	1
MMAR_RS11060	MMAR_2221	Rv1412	riboflavin synthase subunit alpha	10	3.9	10	1.36	27.2	59.82	32.6	1	1
MMAR_RS11065	MMAR_2222	Rv1415	riboflavin biosynthesis protein RibBA	21	1.5	0	-1.33	10.6	0	-10.6	1	1
MMAR_RS11070	MMAR_2223	Rv1416	6,7-dimethyl-8-ribityllumazine synthase	4	0	0	0	0	0	0	1	1
MMAR_RS11075	MMAR_2224	Rv1417	membrane protein	10	128.6	136.1	0.08	5400.4	4900.4	-500	0.8037	1
MMAR_RS11080	MMAR_2225	Rv1418	hypothetical protein	10	68	65.5	-0.05	3332.5	2751.24	-581.3	0.5047	1
MMAR_RS11085	MMAR_2226	-	hypothetical protein	17	147.7	150.8	0.03	8269	7240.23	-1028.8	0.5796	1
MMAR_RS11090	MMAR_2227	Rv1420	UvrABC system protein C	33	7.1	8.9	0.32	1000.6	1067.96	67.3	0.8156	1
MMAR_RS11095	MMAR_2228	Rv1421	glmZ(sRNA)-inactivating NTPase	14	41.5	42.7	0.04	3192.1	2816.49	-375.6	0.738	1
MMAR_RS11100	MMAR_2229	Rv1422	hypothetical protein	13	4.9	2.9	-0.75	207.7	105.86	-101.8	0.2634	1
MMAR_RS11105	MMAR_2230	Rv1423	hypothetical protein	7	0	0	0	0	0	0	1	1
MMAR_RS11110	MMAR_2231	Rv1425	diacylglycerol O-acyltransferase	15	127.1	122.8	-0.05	11563.8	9575.65	-1988.1	0.4631	1
MMAR_RS11115	MMAR_2232	Rv1426c	esterase	23	147.3	145.7	-0.01	12369.2	10494	-1875.3	0.5181	1
MMAR_RS11120	MMAR_2233	Rv1427c	AMP-dependent synthetase	18	53.6	48.9	-0.13	4128.9	3229.9	-899	0.3203	1
MMAR_RS11125	MMAR_2234	Rv1428c	glycerol acyltransferase	13	89	89	0	4981.3	4272.11	-709.2	0.561	1
MMAR_RS11130	MMAR_2235	Rv1430	PE-PGRS family protein	44	161.5	157.1	-0.04	41824	34867.1	-6957	0.3859	1
MMAR_RS11135	MMAR_2236	Rv1431	membrane protein	31	106.2	116.1	0.13	19329	18106.3	-1222.7	0.7886	1
MMAR_RS11140	MMAR_2237	Rv1432	FAD-dependent oxidoreductase	22	135.4	128.3	-0.08	12320.6	10005.2	-2315.4	0.3254	1
MMAR_RS11145	MMAR_2238	-	hypothetical protein	9	412.7	354.3	-0.22	17334.5	12754.5	-4580	0.2632	1
MMAR_RS11150	MMAR_2239	Rv1436	glyceraldehyde-3-phosphate dehydrogenase	12	0	0	0	0	0	0	1	1
MMAR_RS11155	MMAR_2240	Rv1437	phosphoglycerate kinase	15	4.4	6.7	0.61	30.9	40.5	9.6	0.8189	1
MMAR_RS11160	MMAR_2241	Rv1438	triosephosphate isomerase	10	0	0	0	0	0	0	1	1
MMAR_RS11165	MMAR_2242	-	4-aminobutyrate aminotransferase	47	141.7	139.9	-0.02	31742.6	26852	-4890.6	0.4512	1
MMAR_RS11170	MMAR_2243	-	Putrescine importer	22	162.8	177.6	0.13	22786.1	21317	-1469.1	0.7916	1
MMAR_RS11175	MMAR_2244	-	GntR family transcriptional regulator	12	268.3	238.9	-0.17	16904.9	12901.5	-4003.4	0.2833	1
MMAR_RS11180	MMAR_2245	-	hypothetical protein	15	205.2	196.2	-0.06	17240.7	14128.8	-3111.8	0.3664	1
MMAR_RS11185	MMAR_2246	Rv1440	protein-export membrane protein SecG	2	90.7	64.1	-0.5	635.2	384.63	-250.5	0.0797	1
MMAR_RS11190	MMAR_2247	-	phosphoenolpyruvate carboxylase	37	100.7	92.4	-0.12	11988.3	9426.58	-2561.7	0.2421	1
MMAR_RS11195	MMAR_2248	Rv1441c	hypothetical protein	14	193.1	166.4	-0.21	12164.6	8985.2	-3179.4	0.1745	1
MMAR_RS11200	MMAR_2249	Rv1444c	ATPase	7	112.9	124.7	0.14	4742	4489.98	-252	0.8381	1
MMAR_RS11205	MMAR_2250	Rv1445c	6-phosphogluconolactonase	6	5.1	5.1	-0.01	143.3	121.7	-21.6	0.7451	1
MMAR_RS11210	MMAR_2251	Rv1446c	oxidoreductase	6	214.6	250	0.22	7511.2	7499.38	-11.8	0.9971	1
MMAR_RS11215	MMAR_2252	Rv1447c	glucose-6-phosphate 1-dehydrogenase	17	64.9	72.9	0.17	5907.3	5685.71	-221.6	0.8871	1
MMAR_RS11220	MMAR_2253	Rv1448c	transaldolase	15	66.8	73.9	0.15	5610.1	5321.65	-288.5	0.8738	1
MMAR_RS11225	MMAR_2254	Rv1449c	transketolase	26	0	0	0	0	0	0	1	1
MMAR_RS11230	MMAR_2255	Rv1451	protoheme IX farnesyltransferase	14	0	0	0	0	0	0	1	1
MMAR_RS11235	MMAR_2256	-	heme biosynthesis protein HemY	38	494.8	500.6	0.02	83118.9	72081.1	-11037.8	0.5459	1
MMAR_RS11240	MMAR_2257	Rv2006	haloacid dehalogenase	60	180.6	179.1	-0.01	49293.9	41911.2	-7382.8	0.4691	1
MMAR_RS11245	MMAR_2258	Rv1453	transcriptional activator protein	13	117	99.3	-0.24	6550.9	4766.91	-1784	0.3175	1
MMAR_RS11250	MMAR_2259	Rv1454c	quinone oxidoreductase	16	89.9	89.8	0	8178.2	7002.49	-1175.7	0.5164	1
MMAR_RS11255	MMAR_2260	Rv1455	hypothetical protein	9	109.9	117	0.09	4616.8	4211.64	-405.2	0.7286	1
MMAR_RS11260	MMAR_2261	Rv1456c	membrane protein	9	0	0	0	0	0	0	1	1
MMAR_RS11265	MMAR_2262	Rv1457c	multidrug ABC transporter permease	5	0	0	0	0	0	0	1	1
MMAR_RS11270	MMAR_2263	Rv1458c	spermidine/putrescine ABC transporter	11	344.9	291.2	-0.24	2414.6	1747.38	-667.2	0.175	1
MMAR_RS11275	MMAR_2264	Rv1459c	membrane protein	19	156.4	183.3	0.23	2190	2199.03	9	0.9903	1
MMAR_RS11280	MMAR_2265	Rv1460	DNA-binding protein	6	328.1	339.2	0.05	9186.7	8140.17	-1046.6	0.62	1
MMAR_RS11285	MMAR_2266	Rv1461	Fe-S cluster assembly protein SufB	24	0	0	0	0	0	0	1	1
MMAR_RS11290	MMAR_2267	Rv1462	Fe-S cluster assembly protein SufD	10	0	0	0	0	0	0	1	1
MMAR_RS11295	MMAR_2268	Rv1463	Fe-S cluster assembly ATPase SufC	12	0	0.7	0.76	0	4.19	4.2	1	1
MMAR_RS11300	MMAR_2269	Rv1464	cysteine desulfurase	14	0	0.7	0.76	0	4.19	4.2	1	1
MMAR_RS11305	MMAR_2270	Rv1465	nitrogen fixation protein NifU	8	11.4	5.3	-1.12	159.5	63.04	-96.4	0.2467	1
MMAR_RS11310	MMAR_2271	Rv1466	metal-sulfur cluster biosynthetic enzyme	3	169	134.8	-0.33	2366.3	1617.56	-748.7	0.0575	1
MMAR_RS11315	MMAR_2272	-	hypothetical protein	38	97.2	97.4	0	17007.6	14615.2	-2392.3	0.5143	1
MMAR_RS11320	MMAR_2273		butyryl-CoA dehydrogenase	29	236.5	214.4	-0.14	44695.5	34732.3	-9963.2	0.1462	1
MMAR_RS11325	MMAR_2274	Rv1468c	hypothetical protein	12	110	105.2	-0.07	6931.4	5678.36	-1253	0.4635	1
MMAR_RS11330	MMAR_2275	Rv1469	metal-transporting ATPase	25	293.8	297.2	0.02	41137.6	35663.1	-5474.5	0.5448	1
MMAR_RS11335	MMAR_2276	Rv1470	thioredoxin	6	293.1	315.1	0.1	8205.8	7563.21	-642.6	0.7527	1
MMAR_RS11340	MMAR_2277	Rv1471	thioredoxin	5	191.2	188.6	-0.02	4015.5	3394.03	-621.5	0.5048	1
MMAR_RS11345	MMAR_2278	Rv1472	enoyl-CoA hydratase	10	239.3	236.1	-0.02	15076	12750	-2326	0.4964	1
MMAR_RS11350	MMAR_2279	Rv1473	ABC transporter	22	133.1	124.9	-0.09	16767.4	13492.4	-3274.9	0.3707	1
MMAR_RS11355	MMAR_2280	Rv1473A	transcriptional regulator	3	7.5	8.2	0.13	104.9	98.33	-6.6	0.884	1
MMAR_RS11360	MMAR_2281	Rv1474c	TetR family transcriptional regulator	5	67.2	73.5	0.13	1880.4	1763.93	-116.5	0.8017	1
MMAR_RS11365	MMAR_2282	Rv1475c	aconitate hydratase	37	0	0	0	0	0	0	1	1
MMAR_RS11370	MMAR_2283	Rv1476	membrane protein	7	0	0	0	0	0	0	1	1
MMAR_RS11375	MMAR_2284	Rv1477	peptidase M23	24	56.7	51.9	-0.13	396.7	311.65	-85.1	0.4917	1
MMAR_RS11380	MMAR_2285	Rv1478	peptidase C40	19	157.2	155	-0.02	17611.1	14882.2	-2728.8	0.4996	1
MMAR_RS11385	MMAR_2286	Rv1479	ATPase	17	0	0	0	0	0	0	1	1
MMAR_RS11390	MMAR_2287	Rv1480	hypothetical protein	9	0	0	0	0	0	0	1	1
MMAR_RS11395	MMAR_2288	Rv1481	membrane protein	12	0	0	0	0	0	0	1	1
MMAR_RS11400	MMAR_2289	Rv1483	3-oxoacyl-ACP reductase	10	0	0	0	0	0	0	1	1
MMAR_RS11405	MMAR_2290	Rv1484	enoyl-ACP reductase	7	0	0	0	0	0	0	1	1
MMAR_RS11410	MMAR_2291	Rv1485	ferrochelatase	16	0	2.9	1.95	0	34.39	34.4	0.4711	1
MMAR_RS11415	MMAR_2292	Rv1486c	hypothetical protein	14	84.1	80.5	-0.06	4119.8	3379.67	-740.2	0.5011	1
MMAR_RS11420	MMAR_2293	Rv1487	membrane protein	4	450.5	482.7	0.1	9460.8	8688.48	-772.3	0.8626	1
MMAR_RS11425	MMAR_2294	Rv1488	hypothetical protein	15	100.7	106.3	0.08	9161.3	8289.23	-872	0.7023	1
MMAR_RS11430	MMAR_2295	Rv1489	hypothetical protein	4	353.6	382.2	0.11	7426.1	6879.12	-547	0.8207	1
MMAR_RS11435	MMAR_2296	-	nitroreductase	7	590	584.9	-0.01	28911.4	24565.9	-4345.5	0.6756	1
MMAR_RS11440	MMAR_2297	-	TetR family transcriptional regulator	11	95.5	87.9	-0.12	5349.7	4218.75	-1131	0.4763	1
MMAR_RS11450	MMAR_2298	-	two-component system response regulator	9	181.3	173.2	-0.07	7613.7	6233.65	-1380.1	0.5631	1
MMAR_RS11455	MMAR_2299	-	two-component system sensor histidine kinase	13	121.5	114.5	-0.09	8503.7	6870.5	-1633.2	0.4833	1
MMAR_RS11460	MMAR_2300	-	hypothetical protein	13	89.6	95.9	0.1	6901.9	6326.32	-575.6	0.7272	1
MMAR_RS11465	MMAR_2301	Rv1491c	membrane protein	10	113.8	99.6	-0.19	6372.9	4782.57	-1590.3	0.2159	1
MMAR_RS11470	MMAR_2302	Rv1492	methylmalonyl-CoA mutase	19	141.4	189.7	0.42	12862.9	14799.6	1936.7	0.5583	1
MMAR_RS11475	MMAR_2303	Rv1493	methylmalonyl-CoA mutase	39	99.4	123.5	0.31	19477	20744.4	1267.4	0.8102	1
MMAR_RS11480	MMAR_2304	Rv1496	arginine/ornithine transport system ATPase	7	213.8	242.6	0.18	4489.9	4367.23	-122.7	0.9587	1
MMAR_RS11485	MMAR_2305	Rv1497	esterase	13	131.4	129.5	-0.02	11034.7	9326.68	-1708	0.4552	1
MMAR_RS11490	MMAR_2306	Rv1498A	hypothetical protein	3	194.7	168.6	-0.21	2726.5	2022.64	-703.8	0.474	1
MMAR_RS11495	MMAR_2307	-	hypothetical protein	28	131.2	138.2	0.07	20207.8	18242	-1965.7	0.7978	1
MMAR_RS11500	MMAR_2308	-	hypothetical protein	7	141.9	159.4	0.17	6954.2	6694.24	-259.9	0.8942	1
MMAR_RS11505	MMAR_2309	-	nucleotide sugar dehydrogenase	21	189.5	207.5	0.13	22555.6	21168.7	-1386.9	0.8136	1
MMAR_RS11510	MMAR_2310	-	NAD-dependent epimerase	25	0.4	0.6	0.66	7.8	10.5	2.7	1	1
MMAR_RS11515	MMAR_2311	-	glycosyl transferase	20	94.7	110.2	0.22	10606.5	10583.5	-23	0.9929	1
MMAR_RS11520	MMAR_2312	-	nucleoside-diphosphate sugar epimerase	16	69.4	72.5	0.06	6800.5	6085.85	-714.6	0.6626	1
MMAR_RS11525	MMAR_2313	Rv1500	glycosyl transferase	25	329.1	352.7	0.1	41466.6	38091.5	-3375.1	0.7356	1
MMAR_RS11530	MMAR_2314	Rv1501	hypothetical protein	19	469.2	478.7	0.03	59117.4	51700.4	-7417	0.5732	1
MMAR_RS11535	MMAR_2315	-	SAM-dependent methyltransferase	13	402.4	376.9	-0.09	36615.8	29399	-7216.8	0.3705	1
MMAR_RS11540	MMAR_2316	-	transcriptional regulator	9	271.5	299.6	0.14	15205.7	14379.2	-826.5	0.8548	1
MMAR_RS11545	MMAR_2317	-	O-methyltransferase	14	153.6	136.2	-0.17	12904.7	9809.98	-3094.7	0.2112	1
MMAR_RS11550	MMAR_2318	Rv1502	hypothetical protein	32	47.5	53.3	0.16	4324.8	4154.99	-169.8	0.8835	1
MMAR_RS11555	MMAR_2319	-	hypothetical protein	35	558.6	526.5	-0.09	117304	94762.2	-22542	0.4318	1
MMAR_RS11560	MMAR_2320	Rv1504c	TDP-4-oxo-6-deoxy-D-glucose aminotransferase	25	775.3	774.4	0	124829	106861	-17968.2	0.5259	1
MMAR_RS11565	MMAR_2321	Rv1505c	transferase	20	44.3	51.1	0.21	3717.1	3682.75	-34.4	0.9698	1
MMAR_RS11570	MMAR_2322	Rv1506c	SAM-dependent methyltransferase	18	112.9	121.4	0.1	9487.5	8742.33	-745.1	0.7516	1
MMAR_RS11575	MMAR_2323	-	hypothetical protein	43	227.9	216.7	-0.07	54246.6	44203.5	-10043.1	0.3732	1
MMAR_RS11580	MMAR_2324	-	antibiotic biosynthesis monooxygenase	9	351	337.8	-0.06	22112.4	18243.9	-3868.5	0.4158	1
MMAR_RS11585	MMAR_2325	Rv1507c	hypothetical protein	23	101.5	107.2	0.08	12073.1	10936.7	-1136.4	0.6889	1
MMAR_RS11590	MMAR_2326	-	hypothetical protein	8	179.5	174.3	-0.04	8797.8	7319.53	-1478.3	0.4896	1
MMAR_RS11595	MMAR_2327	Rv1508c	membrane protein	25	367.7	404.6	0.14	51477.6	48553.5	-2924.1	0.8205	1
MMAR_RS11600	MMAR_2328	-	sugar kinase	20	250.7	233.7	-0.1	31585.3	25241.2	-6344.1	0.3064	1
MMAR_RS11605	MMAR_2329	-	3-dehydroquinate synthase	13	207.9	212.2	0.03	17459.5	15276.6	-2182.9	0.6337	1
MMAR_RS11610	MMAR_2330	-	short-chain dehydrogenase	12	338.9	342.9	0.02	18980.1	16461.5	-2518.6	0.6201	1
MMAR_RS11615	MMAR_2331	-	aldolase	12	223.1	230.4	0.05	14056	12439.8	-1616.2	0.6262	1
MMAR_RS11620	MMAR_2332	-	acetolactate synthase	26	126.6	132.5	0.07	18609.5	16693.1	-1916.4	0.6737	1
MMAR_RS11625	MMAR_2333	-	glycosyl transferase	21	162.9	178.5	0.13	17105.9	16061.5	-1044.4	0.8271	1
MMAR_RS11630	MMAR_2334	-	nucleotidyltransferase	18	105.2	126.1	0.26	11047.3	11346.5	299.2	0.9274	1
MMAR_RS11635	MMAR_2335	-	LPS biosynthesis protein	21	166.5	183.1	0.14	19815.8	18673.9	-1142	0.8321	1
MMAR_RS11640	MMAR_2336	-	UDP-glucose 4-epimerase	17	101.7	122.5	0.27	10681.2	11021	339.9	0.9041	1
MMAR_RS11645	MMAR_2337	-	polysaccharide biosynthesis protein GtrA	4	9	2.8	-1.66	63.2	17.09	-46.1	0.2055	1
MMAR_RS11650	MMAR_2338	-	hypothetical protein	26	193.5	211.5	0.13	27090	25382.3	-1707.7	0.7977	1
MMAR_RS11655	MMAR_2339	-	SAM-dependent methyltransferase	14	148.7	149.2	0.01	12486.9	10743	-1743.9	0.5643	1
MMAR_RS11660	MMAR_2340		polyketide synthase	85	61.8	87.7	0.5	17315.7	21047.6	3731.8	0.3801	1
MMAR_RS11665	MMAR_2341		acyl-CoA synthetase	41	34.7	48.8	0.49	6552	7908.15	1356.2	0.5101	1
MMAR_RS11670	MMAR_2342	Rv1183	membrane protein	53	300.5	328.8	0.13	10518.5	9863.57	-654.9	0.8163	1
MMAR_RS11675	MMAR_2343	Rv1182	polyketide synthase	30	415.6	414.1	-0.01	78551.6	67087.6	-11464	0.4867	1
MMAR_RS11680	MMAR_2344		polyketide synthase	97	143.2	149.5	0.06	49104.2	43941.4	-5162.8	0.663	1
MMAR_RS11685	MMAR_2345	Rv1531	carboxymuconolactone decarboxylase	10	202.2	205	0.02	9908.2	8610.56	-1297.6	0.6947	1
MMAR_RS11690	MMAR_2346	Rv1533	monooxygenase	12	170.4	176.5	0.05	8351.8	7414.99	-936.9	0.6408	1
MMAR_RS11695	MMAR_2348	Rv1535	hypothetical protein	6	271.1	271.7	0	11387.3	9780.91	-1606.4	0.5678	1
MMAR_RS11700	MMAR_2349	Rv1525	hypothetical protein	18	0.6	3	2.23	22.4	90.14	67.7	0.092	1
MMAR_RS11705	MMAR_2350	-	SAM-dependent methyltransferase	18	146.3	153.4	0.07	13310.2	11961.7	-1348.6	0.6941	1
MMAR_RS11710	MMAR_2351	Rv1514c	glycosyl transferase	21	2.5	6.4	1.34	35.6	77.32	41.8	0.3576	1
MMAR_RS11715	MMAR_2352	Rv1517	hypothetical protein	10	0.5	0.9	0.83	10.6	16.07	5.5	0.7463	1
MMAR_RS11720	MMAR_2353	Rv1524	glycosyl transferase family 1	19	8.1	6.9	-0.25	284.2	205.53	-78.6	0.649	1
MMAR_RS11725	MMAR_2354	-	hypothetical protein	24	3.3	6.7	1.03	276.1	483.42	207.3	0.1561	1
MMAR_RS11730	MMAR_2355	-	polyketide synthase associated protein	18	351.3	516.2	0.56	34425.6	43358.9	8933.3	0.5403	1
MMAR_RS11740	MMAR_2356	Rv1536	isoleucyl-tRNA synthetase	66	0	0	0	0	0	0	1	1
MMAR_RS11745	MMAR_2357	Rv3785	hypothetical protein	19	127.3	138.9	0.13	10692.8	10002	-690.7	0.8005	1
MMAR_RS11750	MMAR_2358	Rv3832c	methyltransferase type 11	9	202	203	0.01	9900.1	8526.82	-1373.3	0.6452	1
MMAR_RS11755	MMAR_2359	Rv1537	DNA polymerase IV	8	63.6	72.2	0.18	3116.9	3033.68	-83.2	0.9217	1
MMAR_RS11760	MMAR_2360	Rv1538c	asparaginase	15	144.9	140.5	-0.04	12175.8	10116	-2059.8	0.4637	1
MMAR_RS11765	MMAR_2361	Rv1539	lipoprotein signal peptidase	4	271.5	202.3	-0.42	1900.3	1213.6	-686.7	0.1207	1
MMAR_RS11770	MMAR_2362	Rv1540	RNA pseudouridine synthase	9	0	0	0	0	0	0	1	1
MMAR_RS11775	MMAR_2363	-	methyltransferase type 11	10	196	188.2	-0.06	9604.4	7904.31	-1700.1	0.5994	1
MMAR_RS11780	MMAR_2364	Rv1541c	hypothetical protein	10	238.4	249.7	0.07	15020	13484.5	-1535.5	0.6784	1
MMAR_RS11785	MMAR_2365	Rv1542c	hemin receptor	9	669.5	686.6	0.04	37491.8	32956.4	-4535.4	0.6616	1
MMAR_RS11790	MMAR_2366	Rv1543	oxidoreductase	15	230.7	232.9	0.01	20996.7	18169.2	-2827.6	0.5488	1
MMAR_RS11795	MMAR_2367	Rv1544	ketoacyl reductase	11	203.6	202.5	-0.01	11399.8	9719.3	-1680.5	0.5594	1
MMAR_RS11800	MMAR_2368	Rv1546	hypothetical protein	5	263.7	236.8	-0.16	9227.8	7103.6	-2124.1	0.4551	1
MMAR_RS11805	MMAR_2369	Rv1547	DNA polymerase III subunit alpha	60	0	0	0	0	0	0	1	1
MMAR_RS11810	MMAR_2370	Rv1550	fatty-acid--CoA ligase	27	207	210.2	0.02	33325.8	29011.2	-4314.6	0.5686	1
MMAR_RS11815	MMAR_2371	Rv1551	glycerol-3-phosphate acyltransferase	29	68.8	35.1	-0.97	11557.1	5059.06	-6498	0	0
MMAR_RS11820	MMAR_2372	-	hypothetical protein	1	23	23.2	0.01	161.3	139.24	-22	0.7456	1
MMAR_RS11825	MMAR_2373	Rv1558	nitroreductase	14	235.5	247.3	0.07	23082.8	20773.9	-2308.9	0.6663	1
MMAR_RS11830	MMAR_2374	Rv1559	threonine dehydratase	24	0	0	0	0	0	0	1	1
MMAR_RS11835	MMAR_2375	-	flavin-nucleotide-binding protein	12	78.1	67.5	-0.21	4374.4	3239.05	-1135.4	0.2279	1
MMAR_RS11840	MMAR_2376	-	GntR family transcriptional regulator	22	34.5	34.1	-0.02	2171.8	1842	-329.8	0.556	1
MMAR_RS11845	MMAR_2377	Rv1562c	malto-oligosyltrehalose trehalohydrolase	27	178.5	184.4	0.05	21239	18809.5	-2429.5	0.6274	1
MMAR_RS11850	MMAR_2378	Rv1563c	maltooligosyl trehalose synthase	37	307.1	297.5	-0.05	42997.6	35697.2	-7300.5	0.6467	1
MMAR_RS11855	MMAR_2379		glycogen debranching protein	40	225.4	217.7	-0.05	48901	40493.6	-8407.5	0.3738	1
MMAR_RS11860	MMAR_2380	Rv1565c	acetyltransferase	43	0.8	0.4	-1.13	29.6	11.59	-18	0.3686	1
MMAR_RS11865	MMAR_2381	Rv1566c	hypothetical protein	12	176.6	89	-0.99	11126.8	4805.53	-6321.2	0.0177	1
MMAR_RS11870	MMAR_2382	Rv1567c	membrane protein	9	579	559.8	-0.05	32423.1	26869.1	-5554.1	0.4629	1
MMAR_RS11875	MMAR_2383	Rv1568	adenosylmethionine--8-amino-7-oxononanoate	16	111.5	84	-0.41	10931.8	7058.15	-3873.6	0.0998	1
MMAR_RS11880	MMAR_2384	Rv1569	8-amino-7-oxononanoate synthase	5	74.6	52.7	-0.5	2088.4	1263.83	-824.6	0.1047	1
MMAR_RS11885	MMAR_2385	Rv1570	ATP-dependent dethiobiotin synthetase BioD	6	251.9	263.3	0.06	1763.4	1579.81	-183.6	0.6399	1
MMAR_RS11890	MMAR_2386	Rv1571	hypothetical protein	3	151	124	-0.28	2113.6	1487.4	-626.2	0.4445	1
MMAR_RS11895	MMAR_2387	Rv1589	biotin synthase	12	247	178.6	-0.47	15563.5	9643.12	-5920.4	0.069	1
MMAR_RS11900	MMAR_2388	Rv1591	hypothetical protein	9	373.8	338.7	-0.14	15701.2	12192.7	-3508.5	0.3198	1
MMAR_RS11905	MMAR_2389	Rv1592c	hypothetical protein	24	290.5	278.9	-0.06	40663.7	33464.7	-7199	0.394	1
MMAR_RS11910	MMAR_2390	Rv1593c	NUDIX hydrolase	16	146.2	128.3	-0.19	14328.1	10776.6	-3551.5	0.1504	1
MMAR_RS11915	MMAR_2391	Rv1594	quinolinate synthetase	15	7	7	0.01	48.9	42.03	-6.8	0.8782	1
MMAR_RS11920	MMAR_2392	Rv1595	L-aspartate oxidase	19	0	0	0	0	0	0	1	1
MMAR_RS11925	MMAR_2393	Rv1596	nicotinate-nucleotide pyrophosphorylase	10	0	0	0	0	0	0	1	1
MMAR_RS11930	MMAR_2394	Rv1598c	nitroreductase	7	494.7	504.6	0.03	17315	15136.9	-2178.2	0.5848	1
MMAR_RS11935	MMAR_2395	Rv1599	histidinol dehydrogenase	17	0	0	0	0	0	0	1	1
MMAR_RS11940	MMAR_2396	Rv1600	histidinol-phosphate aminotransferase	26	0	0.7	0.76	0	4.19	4.2	1	1
MMAR_RS11945	MMAR_2397	Rv1601	imidazoleglycerol-phosphate dehydratase	8	0	0	0	0	0	0	1	1
MMAR_RS11950	MMAR_2398	Rv1602	imidazole glycerol phosphate synthase subunit	8	0	0	0	0	0	0	1	1
MMAR_RS11955	MMAR_2399	Rv1603	1-(5-phosphoribosyl)-5-[(5-	14	0	0	0	0	0	0	1	1
MMAR_RS11960	MMAR_2400	Rv1604	inositol monophosphatase	15	146.5	116.7	-0.33	6155	4201.03	-1953.9	0.3705	1
MMAR_RS11965	MMAR_2401	Rv1605	imidazole glycerol phosphate synthase subunit	11	0	0	0	0	0	0	1	1
MMAR_RS11970	MMAR_2402	Rv1606	phosphoribosyl-AMP cyclohydrolase	2	0	0	0	0	0	0	1	1
MMAR_RS11975	MMAR_2403	-	peptidase M14	7	144.1	171.7	0.25	5043.9	5152.37	108.5	0.9448	1
MMAR_RS11980	MMAR_2404	-	hypothetical protein	4	554.7	556.2	0	11648.3	10011.5	-1636.7	0.691	1
MMAR_RS11985	MMAR_2405	-	cyanophycinase CphB	31	355.9	334.2	-0.09	64772.6	52130.9	-12641.6	0.2761	1
MMAR_RS11990	MMAR_2406	-	cyanophycin synthetase	34	586.6	558.6	-0.07	123189	100542	-22646.6	0.3873	1
MMAR_RS11995	MMAR_2407	-	amino acid permease	24	380.6	360.5	-0.08	58607	47580.1	-11026.9	0.329	1
MMAR_RS12000	MMAR_2408	-	serine/threonine protein kinase	23	368.8	373	0.02	56791.3	49240.4	-7550.9	0.5445	1
MMAR_RS12005	MMAR_2409	Rv1607	ionic transporter y4hA	15	388.6	372.7	-0.06	35358.3	29072.1	-6286.2	0.4354	1
MMAR_RS12010	MMAR_2410	Rv1608c	peroxiredoxin	7	572.6	528.6	-0.12	28058.6	22202.5	-5856.1	0.581	1
MMAR_RS12015	MMAR_2411	Rv1609	anthranilate synthase subunit I	25	0	0.7	0.76	0	4.19	4.2	1	1
MMAR_RS12020	MMAR_2412	Rv1610	membrane protein	8	0	0	0	0	0	0	1	1
MMAR_RS12025	MMAR_2413	Rv1611	indole-3-glycerol phosphate synthase	7	0	0	0	0	0	0	1	1
MMAR_RS12030	MMAR_2414	Rv1612	tryptophan synthase subunit beta	19	0	0	0	0	0	0	1	1
MMAR_RS12035	MMAR_2415	Rv1613	tryptophan synthase subunit alpha	15	0	0	0	0	0	0	1	1
MMAR_RS12045	MMAR_2417	Rv1615	membrane protein	13	395.7	391.1	-0.02	24930.9	21120.5	-3810.4	0.4798	1
MMAR_RS12055	MMAR_2419	Rv1758	cutinase	9	153.8	140.8	-0.13	8615.6	6757.06	-1858.5	0.2493	1
MMAR_RS12060	MMAR_2420	Rv1617	pyruvate kinase	19	0.4	0.5	0.21	8.5	8.39	-0.1	1	1
MMAR_RS12065	MMAR_2421	Rv1618	acyl-CoA thioesterase	12	288.9	300.9	0.06	20226	18051.7	-2174.3	0.6634	1
MMAR_RS12070	MMAR_2422	Rv1619	membrane protein	18	946.6	862.9	-0.13	86143.6	67308.1	-18835.5	0.6107	1
MMAR_RS12075	MMAR_2423	Rv1620c	ABC transporter ATP-binding protein	29	37.5	32.4	-0.21	4980.9	3693.53	-1287.3	0.1672	1
MMAR_RS12080	MMAR_2424	Rv1621c	cytochrome assembly ABC transporter ATP-binding	16	137	135.9	-0.01	10551.7	8971.85	-1579.8	0.6328	1
MMAR_RS12085	MMAR_2425	Rv1622c	cytochrome C oxidase assembly protein	22	183.2	176	-0.06	23086	19009.5	-4076.5	0.5018	1
MMAR_RS12090	MMAR_2426	Rv1623c	cytochrome BD ubiquinol oxidase subunit I	27	177.6	173.9	-0.03	31074	26081.4	-4992.6	0.4643	1
MMAR_RS12095	MMAR_2427	Rv1624c	hypothetical protein	6	106.8	97.9	-0.13	2990.3	2350.26	-640.1	0.4586	1
MMAR_RS12100	MMAR_2428	Rv1625c	adenylate cyclase	15	394.4	402.9	0.03	35893.3	31425.7	-4467.6	0.5895	1
MMAR_RS12110	MMAR_2429	Rv1626	transcriptional regulator	4	60.8	57.5	-0.08	425.3	345.12	-80.2	0.4931	1
MMAR_RS12115	MMAR_2430	Rv1627c	lipid-transfer protein	18	124.2	137.8	0.15	13042.2	12399.9	-642.3	0.8443	1
MMAR_RS12120	MMAR_2431	Rv1628c	benzoylsuccinyl-CoA thiolase	9	221.3	214.7	-0.04	10842.1	9019.46	-1822.6	0.4038	1
MMAR_RS12125	MMAR_2432	Rv1629	DNA polymerase I	40	0	0	0	0	0	0	1	1
MMAR_RS12130	MMAR_2433	Rv1630	30S ribosomal protein S1	17	0	0.7	0.8	0	4.48	4.5	1	1
MMAR_RS12135	MMAR_2434	Rv1631	dephospho-CoA kinase	17	143	128.4	-0.16	4004.4	3081.88	-922.5	0.5726	1
MMAR_RS12140	MMAR_2435	-	hypothetical protein	7	259.5	274.2	0.08	12717	11515.2	-1201.9	0.7126	1
MMAR_RS12145	MMAR_2436	Rv1632c	hypothetical protein	9	230.4	238.8	0.05	14512.9	12897.6	-1615.3	0.6316	1
MMAR_RS12150	MMAR_2437	Rv1633	excinuclease ABC subunit B	40	41.1	35.4	-0.21	10349.2	7642.86	-2706.3	0.0813	1
MMAR_RS12155	MMAR_2438	Rv1634	MFS transporter	21	261.6	255.6	-0.03	31128.7	26066.7	-5062	0.4516	1
MMAR_RS12160	MMAR_2439	Rv1635c	membrane protein	29	90.1	86.2	-0.06	13872.4	11373.5	-2498.9	0.3621	1
MMAR_RS12165	MMAR_2440	Rv1636	universal stress protein	5	0	0	0	0	0	0	1	1
MMAR_RS12170	MMAR_2441	-	ketosteroid isomerase	5	110.2	107.2	-0.04	3085.2	2573.25	-512	0.4358	1
MMAR_RS12175	MMAR_2442	Rv1637c	Zn-dependent hydrolase	8	19.3	24	0.32	1081.6	1153.49	71.9	0.8307	1
MMAR_RS12180	MMAR_2443	Rv1638	excinuclease ABC subunit A	41	38.8	36	-0.11	9232.4	7341.96	-1890.5	0.2646	1
MMAR_RS12185	MMAR_2444	-	serine/threonine protein kinase	21	110.6	103.4	-0.1	6191.4	4961.35	-1230.1	0.356	1
MMAR_RS12190	MMAR_2445	Rv1638A	hypothetical protein	3	45.1	46.3	0.04	631.6	555.11	-76.5	0.7242	1
MMAR_RS12195	MMAR_2446	Rv1639c	membrane protein	18	82.8	83.7	0.02	5792.8	5024.59	-768.2	0.6403	1
MMAR_RS12200	MMAR_2447	Rv1640c	lysylphosphatidylglycerol biosynthesis	48	141.5	108.3	-0.39	35650.5	23382.8	-12267.7	0.0556	1
MMAR_RS12205	MMAR_2448	Rv1641	translation initiation factor IF-3	7	0	0	0	0	0	0	1	1
MMAR_RS12210	MMAR_2449	Rv1642	50S ribosomal protein L35	3	0	0	0	0	0	0	1	1
MMAR_RS12215	MMAR_2450	Rv1643	50S ribosomal protein L20	8	0	0	0	0	0	0	1	1
MMAR_RS12220	MMAR_2451	Rv1644	RNA methyltransferase	12	301.5	327.7	0.12	25324.7	23596.2	-1728.4	0.7795	1
MMAR_RS12225	MMAR_2452	Rv1645c	hypothetical protein	17	505.9	485.1	-0.06	53121.4	43660.3	-9461.1	0.4388	1
MMAR_RS12230	MMAR_2453	Rv1646	PE family protein	13	151.2	147.3	-0.04	12697.4	10604	-2093.4	0.4293	1
MMAR_RS12235	MMAR_2454	Rv1647	purine cyclase-related protein	13	397.1	363	-0.13	25017.3	19602.5	-5414.8	0.3908	1
MMAR_RS12240	MMAR_2455	Rv1648	membrane protein	17	200.6	206.7	0.04	23867.2	21084	-2783.2	0.615	1
MMAR_RS12245	MMAR_2456	Rv1649	phenylalanyl-tRNA synthetase subunit alpha	13	0	0	0	0	0	0	1	1
MMAR_RS12250	MMAR_2457	Rv1650	phenylalanyl-tRNA synthetase subunit beta	22	0	0	0	0	0	0	1	1
MMAR_RS12255	MMAR_2458	-	PE-PGRS family protein	25	190.1	186.3	-0.03	27944.7	23468.5	-4476.1	0.5201	1
MMAR_RS12260	MMAR_2459	-	hypothetical protein	34	594.1	584.2	-0.02	108134	91132.8	-17001.4	0.472	1
MMAR_RS12265	MMAR_2460	Rv3812	hypothetical protein	28	135.1	138.4	0.04	23643.7	20764.9	-2878.8	0.5982	1
MMAR_RS12285	MMAR_2462	Rv1652	N-acetyl-gamma-glutamyl-phosphate reductase	23	0	0	0	0	0	0	1	1
MMAR_RS12290	MMAR_2463	Rv1653	N-acetylglutamate synthase	18	5.3	7.9	0.58	110.5	141.56	31	0.7495	1
MMAR_RS12295	MMAR_2464	Rv1654	acetylglutamate kinase	8	0	0	0	0	0	0	1	1
MMAR_RS12300	MMAR_2465	Rv1655	acetylornithine aminotransferase	24	0	0	0	0	0	0	1	1
MMAR_RS12305	MMAR_2466	Rv1656	ornithine carbamoyltransferase	3	0	0	0	0	0	0	1	1
MMAR_RS12310	MMAR_2467	Rv1657	arginine repressor	8	37.6	35.5	-0.08	1841.5	1492.04	-349.5	0.5131	1
MMAR_RS12315	MMAR_2468	Rv1658	argininosuccinate synthase	15	0	0	0	0	0	0	1	1
MMAR_RS12320	MMAR_2469	Rv1659	argininosuccinate lyase	17	0	0	0	0	0	0	1	1
MMAR_RS12325	MMAR_2470	Rv1660	polyketide synthase	12	418.4	419.5	0	32215.5	27687.6	-4528	0.5232	1
MMAR_RS12330	MMAR_2471		polyketide synthase	77	106.6	111.6	0.07	30601.1	27450.5	-3150.6	0.662	1
MMAR_RS12335	MMAR_2472		polyketide synthase	73	63	69.5	0.14	17210.9	16256.7	-954.2	0.8324	1
MMAR_RS12340	MMAR_2473		polyketide synthase	38	191	184.9	-0.05	38772.4	32173.2	-6599.3	0.422	1
MMAR_RS12345	MMAR_2474	Rv1665	polyketide synthase	12	262.1	267	0.03	18348.1	16020.6	-2327.4	0.5784	1
MMAR_RS12350	MMAR_2475	Rv1666c	cytochrome P450	20	274.6	277.6	0.02	36521.3	31641.4	-4879.9	0.55	1
MMAR_RS12355	MMAR_2476	Rv1668c	ABC transporter ATP-binding protein	21	174.2	184.1	0.08	23169.7	20991.3	-2178.3	0.7063	1
MMAR_RS12365	MMAR_2477	-	amino acid oxidase	22	203.4	200.1	-0.02	22776.4	19210	-3566.4	0.4837	1
MMAR_RS12370	MMAR_2478	Rv1683	acyl-CoA synthetase	37	9.6	3.7	-1.39	469.2	153.79	-315.4	0.0183	1
MMAR_RS12375	MMAR_2479	Rv1684	hypothetical protein	5	2.2	3.6	0.68	15.6	21.43	5.8	0.8761	1
MMAR_RS12380	MMAR_2480	-	glyoxalase	8	119.3	110.1	-0.12	5847	4623.24	-1223.8	0.4405	1
MMAR_RS12385	MMAR_2481		hypothetical protein	28	52.3	34.4	-0.6	2565	1446.08	-1118.9	0.0735	1
MMAR_RS12390	MMAR_2482		TetR family transcriptional regulator	6	3.3	12	1.87	46.1	144.28	98.1	0.3641	1
MMAR_RS12395	MMAR_2483		antibiotic resistance ABC transporter efflux	3	13.6	6.7	-1.02	190.4	80.64	-109.8	0.1318	1
MMAR_RS12400	MMAR_2484		TetR family transcriptional regulator	5	5.8	8.4	0.55	80.9	101.17	20.3	0.7349	1
MMAR_RS12405	MMAR_2485	Rv1686c	antibiotic ABC transporter permease	9	71	69.6	-0.03	1987.5	1670.37	-317.1	0.6496	1
MMAR_RS12410	MMAR_2486	Rv1687c	multidrug ABC transporter ATP-binding protein	14	48.4	66.8	0.46	3050.8	3608.82	558	0.5583	1
MMAR_RS12415	MMAR_2487	Rv1688	3-methyladenine DNA glycosylase	10	31.5	32.9	0.06	1102.6	986.47	-116.2	0.7433	1
MMAR_RS12420	MMAR_2488	Rv1689	tyrosyl-tRNA synthetase	13	0	0	0	0	0	0	1	1
MMAR_RS12425	MMAR_2489		integrase	19	18.8	14.4	-0.38	131.6	86.63	-45	0.2229	1
MMAR_RS12430	MMAR_2490	-	hypothetical protein	15	123.5	118.7	-0.06	10375.2	8544.27	-1830.9	0.4327	1
MMAR_RS12435	MMAR_2491	-	hypothetical protein	24	448.6	455	0.02	69085.7	60064.5	-9021.2	0.566	1
MMAR_RS12440	MMAR_2492	-	hypothetical protein	19	415.7	403.6	-0.04	40742.8	33905.5	-6837.3	0.4118	1
MMAR_RS12445	MMAR_2493	Rv1376	hypothetical protein	21	179.5	192.4	0.1	16332.6	15007.8	-1324.8	0.7399	1
MMAR_RS12450	MMAR_2494	Rv1375	hypothetical protein	13	237.1	255.4	0.11	19913.4	18390.3	-1523.1	0.7585	1
MMAR_RS12455	MMAR_2495	Rv1690	hypothetical protein	5	60.3	63.2	0.07	2109.8	1896.29	-213.5	0.6719	1
MMAR_RS12465	MMAR_2497	Rv1692	haloacid dehalogenase	6	741.9	631.1	-0.23	20772.2	15145.4	-5626.8	0.3763	1
MMAR_RS12470	MMAR_2499	Rv1694	cytochrome C oxidase subunit II	8	4.4	5.5	0.3	185.7	196.47	10.8	0.8967	1
MMAR_RS12475	MMAR_2500	Rv1695	inorganic polyphosphate/ATP-NAD kinase	11	0	0	0	0	0	0	1	1
MMAR_RS12480	MMAR_2501	Rv1696	DNA repair protein RecN	10	91.5	94.6	0.05	3842.1	3404.54	-437.6	0.6379	1
MMAR_RS12485	MMAR_2502	Rv1697	thiamin pyrophosphokinase	12	2.4	5	1.06	33.5	59.82	26.3	1	1
MMAR_RS12490	MMAR_2503	Rv1698	channel-forming protein	8	3.5	0.9	-2.02	97	20.55	-76.4	0.1672	1
MMAR_RS12495	MMAR_2504	Rv1699	CTP synthase	30	0.7	4.2	2.66	4.6	25.16	20.5	1	1
MMAR_RS12500	MMAR_2505	Rv1700	ADP-ribose pyrophosphatase	9	106.4	131.5	0.31	5211.6	5522.78	311.2	0.831	1
MMAR_RS12505	MMAR_2506	Rv1701	tyrosine recombinase XerD	14	13	8.7	-0.58	727.8	416.62	-311.2	0.0809	1
MMAR_RS12510	MMAR_2507	Rv1703c	SAM-dependent methyltransferase	14	173.9	180.8	0.06	12170.9	10847.2	-1323.7	0.6748	1
MMAR_RS12515	MMAR_2508	-	myo-inositol-1-phosphate synthase	15	123.3	106.8	-0.21	11220.3	8327.28	-2893	0.1895	1
MMAR_RS12520	MMAR_2509	-	transferase	16	47	41.7	-0.17	2962.2	2251.43	-710.8	0.3545	1
MMAR_RS12525	MMAR_2510	-	sugar phosphate isomerase	26	51.4	44.3	-0.22	5041.7	3722.34	-1319.3	0.2108	1
MMAR_RS12530	MMAR_2511	-	TatD family hydrolase	12	37.6	44.3	0.24	1840.8	1861.16	20.4	0.9717	1
MMAR_RS12535	MMAR_2512	-	isomerase	20	121.9	115.7	-0.08	6827.5	5555.46	-1272	0.4781	1
MMAR_RS12540	MMAR_2513	-	phosphodiesterase	26	297	281.2	-0.08	45732.8	37114.9	-8617.9	0.3708	1
MMAR_RS12545	MMAR_2514	-	hypothetical protein	20	277.8	272.9	-0.03	27227.6	22924.7	-4302.9	0.4974	1
MMAR_RS12550	MMAR_2515	-	MFS transporter	15	272.3	215.6	-0.34	22876.6	15521.2	-7355.4	0.4114	1
MMAR_RS12555	MMAR_2516	-	hypothetical protein	15	566.4	541.1	-0.07	47579.9	38958.8	-8621	0.3776	1
MMAR_RS12560	MMAR_2517	Rv1706c	hypothetical protein	19	279.1	272.1	-0.04	25396.1	21226	-4170.1	0.5751	1
MMAR_RS12565	MMAR_2518		non-ribosomal peptide synthetase	155	162.5	164.2	0.02	62580.3	54201.3	-8379	0.5458	1
MMAR_RS12570	MMAR_2519	-	protein mbtH	2	107.1	98.6	-0.12	1499.4	1183.54	-315.9	0.4644	1
MMAR_RS12575	MMAR_2520	-	acyl-CoA dehydrogenase	25	258.7	268.6	0.05	30790.9	27397	-3394	0.6759	1
MMAR_RS12585	MMAR_2522	-	hypothetical protein	18	166	148.9	-0.16	11619.2	8931.88	-2687.4	0.3731	1
MMAR_RS12590	MMAR_2523	Rv1708	chromosome partitioning protein ParA	16	0	0	0	0	0	0	1	1
MMAR_RS12595	MMAR_2524	Rv1709	segregation and condensation protein A	11	28.6	19.6	-0.55	999.6	587.15	-412.4	0.2766	1
MMAR_RS12600	MMAR_2525	Rv1710	SMC-Scp complex subunit ScpB	6	22	12.6	-0.8	461.4	227.17	-234.3	0.0855	1
MMAR_RS12605	MMAR_2526	Rv1711	RNA pseudouridine synthase	10	1.2	0	-1.14	8.5	0	-8.5	1	1
MMAR_RS12610	MMAR_2527	Rv1712	cytidylate kinase	5	3.7	3	-0.29	77.5	54.37	-23.1	0.6641	1
MMAR_RS12615	MMAR_2528	Rv1713	GTPase Der	7	0	15	4	0	89.72	89.7	1	1
MMAR_RS12635	MMAR_2531		transposase	4	18.3	14.8	-0.31	128.4	88.8	-39.6	0.6988	1
MMAR_RS12640	MMAR_2532		integrase	16	0	0	0	0	0	0	1	1
MMAR_RS12645	MMAR_2533		hypothetical protein	11	421.6	402	-0.07	29513.7	24118.5	-5395.2	0.3555	1
MMAR_RS12650	MMAR_2534		hypothetical protein	26	877.9	852.1	-0.04	147486	122707	-24779.7	0.4793	1
MMAR_RS12655	MMAR_2535		hypothetical protein	13	617.1	610.6	-0.02	56154.8	47627.4	-8527.4	0.5137	1
MMAR_RS12660	MMAR_2536		metal-transporting ATPase	20	529.9	529.2	0	55636.9	47628	-8008.9	0.6308	1
MMAR_RS12665	MMAR_2537		hypothetical protein	3	441.2	471.4	0.1	6177.4	5656.6	-520.8	0.8045	1
MMAR_RS12695	MMAR_2543		hypothetical protein	18	145.3	146.6	0.01	15260.5	13198.3	-2062.2	0.5515	1
MMAR_RS27840	MMAR_2544		hypothetical protein	4	153.5	106.6	-0.53	3224.5	1918.43	-1306.1	0.0189	1
MMAR_RS12705	MMAR_2545		hypothetical protein	11	54	65.1	0.27	3400.6	3513.88	113.2	0.8978	1
MMAR_RS12710	MMAR_2546		carbonic anhydrase	14	106.1	98.5	-0.11	7429.8	5911.31	-1518.4	0.4102	1
MMAR_RS12715	MMAR_2547		transposase	4	1.9	5	1.41	13.1	29.91	16.8	1	1
MMAR_RS12720	MMAR_2548		integrase	16	0	0	0	0	0	0	1	1
MMAR_RS12730	MMAR_2550		cyclase	23	133.7	129.9	-0.04	16844.4	14027.8	-2816.6	0.4626	1
MMAR_RS12735	MMAR_2551	-	PE-PGRS family protein	22	90.6	88.2	-0.04	12689.7	10582.4	-2107.3	0.4925	1
MMAR_RS12740	MMAR_2552	-	hypothetical protein	16	94.3	92.6	-0.03	6599.8	5555.4	-1044.4	0.5344	1
MMAR_RS12750	MMAR_2553	-	hypothetical protein	3	111.4	112.2	0.01	2338.6	2019.62	-319	0.6166	1
MMAR_RS12755	MMAR_2554	-	hypothetical protein	4	291.4	275.8	-0.08	4079.1	3310.09	-769	0.5639	1
MMAR_RS12760	MMAR_2555		hypothetical protein	15	169.9	159.5	-0.09	15464.4	12440.7	-3023.7	0.3797	1
MMAR_RS12765	MMAR_2557	-	aldose epimerase	21	122.5	130	0.09	13724	12480.7	-1243.3	0.6985	1
MMAR_RS12770	MMAR_2558	Rv0790c	hypothetical protein	14	210.8	217.2	0.04	11802.4	10425.8	-1376.6	0.6869	1
MMAR_RS12775	MMAR_2559	Rv0791c	F420-dependent oxidoreductase	19	101.4	108.4	0.1	7810.5	7157.11	-653.4	0.7429	1
MMAR_RS12780	MMAR_2560	Rv0792c	GntR family transcriptional regulator	10	41.7	45.5	0.12	2627.1	2455.21	-171.9	0.8044	1
MMAR_RS12785	MMAR_2561		antibiotic biosynthesis monooxygenase	8	40.7	42.7	0.07	1425.5	1281.13	-144.4	0.7398	1
MMAR_RS12790	MMAR_2562		hypothetical protein	12	48.8	47.7	-0.03	2732.9	2288.16	-444.8	0.5254	1
MMAR_RS12795	MMAR_2563		translation initiation inhibitor	12	181.7	172	-0.08	12719	10322.8	-2396.2	0.4041	1
MMAR_RS12800	MMAR_2564	Rv3383c	polyprenyl synthetase	11	47.3	55.7	0.24	992.5	1002.34	9.8	0.9685	1
MMAR_RS12805	MMAR_2565	-	hypothetical protein	23	85.4	77.2	-0.15	7177.3	5557.93	-1619.4	0.3575	1
MMAR_RS12810	MMAR_2566	-	hydrolase	6	43.8	42.9	-0.03	918.9	772.18	-146.7	0.6057	1
MMAR_RS12815	MMAR_2567	-	transglycosylase	3	98.6	93.9	-0.07	1380.2	1126.28	-253.9	0.5713	1
MMAR_RS12820	MMAR_2568	-	glycogen phosphorylase	37	124.2	130.8	0.07	21732.1	19613	-2119.1	0.6752	1
MMAR_RS12825	MMAR_2569	Rv1728c	glycoside hydrolase	9	117	122.4	0.06	5732.2	5139.36	-592.8	0.7627	1
MMAR_RS12830	MMAR_2570	-	choloylglycine hydrolase	16	91.6	96.5	0.08	7694.5	6950.81	-743.7	0.6836	1
MMAR_RS12835	MMAR_2571	Rv1731	succinate-semialdehyde dehydrogenase	25	146.7	171.8	0.23	17452.7	17525.4	72.7	0.9871	1
MMAR_RS12840	MMAR_2572	-	hypothetical protein	12	75.6	77.4	0.03	5821.9	5105.72	-716.2	0.6127	1
MMAR_RS12845	MMAR_2573	-	hypothetical protein	14	72.8	59.5	-0.29	5096.3	3571.11	-1525.1	0.1518	1
MMAR_RS12850	MMAR_2574	-	MFS transporter	22	206.2	200	-0.04	25978.5	21602.5	-4376	0.442	1
MMAR_RS12855	MMAR_2575	-	hypothetical protein	12	73.8	71.4	-0.05	4135.1	3426.85	-708.3	0.4879	1
MMAR_RS12860	MMAR_2576	Rv3080c	serine/threonine protein kinase	35	54.2	55.1	0.02	8730	7610.24	-1119.8	0.569	1
MMAR_RS12865	MMAR_2577	-	hypothetical protein	6	82	70.4	-0.22	2295.8	1688.97	-606.8	0.4798	1
MMAR_RS12870	MMAR_2578	-	metal-transporting ATPase	26	103.1	93.5	-0.14	10106.4	7856.83	-2249.6	0.2428	1
MMAR_RS12875	MMAR_2579	-	amino acid transporter	16	110.6	103.5	-0.1	7745.2	6211.75	-1533.4	0.3753	1
MMAR_RS12880	MMAR_2580	Rv1742	hypothetical protein	13	170.8	160.8	-0.09	11953.1	9645.01	-2308.1	0.474	1
MMAR_RS12885	MMAR_2581	Rv1743	serine/threonine protein kinase	29	140.9	153.9	0.13	21703.7	20312.7	-1391	0.7972	1
MMAR_RS12890	MMAR_2582	-	acetyltransferase	12	192.1	178.9	-0.1	12102.9	9660.51	-2442.4	0.4807	1
MMAR_RS12895	MMAR_2583	-	potassium transporter CPA	17	178.7	165.9	-0.11	16265.3	12943.7	-3321.6	0.3284	1
MMAR_RS12900	MMAR_2584	-	portal protein	5	125.3	156	0.32	2632.3	2808.37	176.1	0.8327	1
MMAR_RS12905	MMAR_2585	-	RNA-binding protein	20	109.3	98.4	-0.15	11473	8859.59	-2613.4	0.2634	1
MMAR_RS12910	MMAR_2586	Rv1754c	hypothetical protein	23	184.2	173.7	-0.08	23211.4	18763.8	-4447.7	0.2612	1
MMAR_RS12915	MMAR_2587	-	NADH dehydrogenase Ndh1	12	114.4	119.5	0.06	7208.4	6452.02	-756.3	0.6573	1
MMAR_RS12920	MMAR_2588	-	membrane protein	14	142.5	142.1	0	10974.9	9378.19	-1596.7	0.5181	1
MMAR_RS12925	MMAR_2589		UDP pyrophosphate synthase	14	186	182.7	-0.03	11717.2	9865.75	-1851.5	0.5373	1
MMAR_RS12930	MMAR_2590	-	hypothetical protein	16	310.1	301.2	-0.04	26052.3	21688.6	-4363.6	0.4483	1
MMAR_RS27845	MMAR_2591	Rv0755c	hypothetical protein	84	127.5	132.7	0.06	25882.4	23085.7	-2796.7	0.6399	1
MMAR_RS12940	MMAR_2592	-	oxidoreductase	12	108.5	109.8	0.02	3037.2	2635.5	-401.7	0.6085	1
MMAR_RS12945	MMAR_2593	-	NRAMP family metal ion transporter	14	248.6	254.3	0.03	20879.2	18309.7	-2569.5	0.5935	1
MMAR_RS12950	MMAR_2594	-	hypothetical protein	8	184.7	180.3	-0.03	7756.4	6489.26	-1267.1	0.597	1
MMAR_RS12955	MMAR_2595	-	hypothetical protein	17	132.7	126.9	-0.06	13932.1	11417.2	-2514.9	0.4382	1
MMAR_RS12960	MMAR_2596	-	hypothetical protein	16	109.7	108.9	-0.01	4608.5	3920.39	-688.2	0.5957	1
MMAR_RS12965	MMAR_2597	Rv3089	fatty-acid-CoA ligase FadD13	25	100.8	104.9	0.06	12701.4	11327	-1374.4	0.6375	1
MMAR_RS12970	MMAR_2598	Rv3088	diacylglycerol O-acyltransferase	20	99	96.1	-0.04	10399.7	8653.25	-1746.4	0.5391	1
MMAR_RS12975	MMAR_2599	Rv3087	hypothetical protein	27	33.9	31.3	-0.12	3798.3	3000.03	-798.3	0.3388	1
MMAR_RS12980	MMAR_2600	-	oxidoreductase	9	131.2	142.4	0.12	2755.2	2563.09	-192.1	0.8101	1
MMAR_RS12985	MMAR_2601	-	hypothetical protein	20	82.4	85.2	0.05	6918.1	6135.33	-782.7	0.6557	1
MMAR_RS12990	MMAR_2602	-	cupin	8	114	109.8	-0.05	4785.9	3954.59	-831.3	0.5682	1
MMAR_RS12995	MMAR_2603	-	hypothetical protein	8	33.1	37	0.16	463.9	444.58	-19.3	0.9201	1
MMAR_RS13000	MMAR_2604	-	hypothetical protein	16	90.8	74.8	-0.28	5722.9	4039.65	-1683.3	0.2279	1
MMAR_RS13005	MMAR_2605	-	molybdopterin dinucleotide-binding protein	24	103	107.7	0.07	11530.6	10341	-1189.7	0.6527	1
MMAR_RS13010	MMAR_2606	Rv1746	serine/threonine protein kinase	18	205.4	198.9	-0.05	24446.5	20292.1	-4154.3	0.4534	1
MMAR_RS13015	MMAR_2607	-	hypothetical protein	6	313.7	322.9	0.04	8784.5	7748.79	-1035.7	0.6117	1
MMAR_RS13020	MMAR_2608	-	tyramine oxidase	43	317.1	321.4	0.02	82118.2	71347.6	-10770.6	0.5625	1
MMAR_RS13025	MMAR_2609	-	hypothetical protein	28	329.7	318.5	-0.05	53081.8	43949.3	-9132.5	0.4344	1
MMAR_RS13030	MMAR_2610	-	gamma-aminobutyraldehyde dehydrogenase	21	327.6	320.5	-0.03	43573	36532.7	-7040.3	0.4163	1
MMAR_RS13035	MMAR_2611	-	membrane protein	23	374.2	360.9	-0.05	60248.3	49801.4	-10446.9	0.373	1
MMAR_RS13040	MMAR_2612		ABC transporter ATP-binding protein	20	182.9	164.7	-0.15	21767.8	16801.2	-4966.6	0.197	1
MMAR_RS13045	MMAR_2613	-	hypothetical protein	9	100	87.1	-0.2	4901.1	3656.3	-1244.8	0.3455	1
MMAR_RS13050	MMAR_2614	-	peptidase M48	17	168.5	174.7	0.05	16512	14676	-1836	0.6382	1
MMAR_RS13055	MMAR_2615	Rv2775	acetyltransferase	11	54	46	-0.23	3777.1	2759.53	-1017.6	0.2277	1
MMAR_RS13060	MMAR_2616	-	adenylate synthase	30	53.1	53.3	0.01	6316.7	5437.99	-878.7	0.527	1
MMAR_RS13065	MMAR_2617	-	aldolase	14	62.5	67.3	0.11	4812.8	4440.21	-372.6	0.754	1
MMAR_RS13070	MMAR_2618	-	amidohydrolase	18	111.1	116.2	0.06	7778	6971.36	-806.6	0.6711	1
MMAR_RS13075	MMAR_2619		integrase	19	0	0.7	0.8	0	4.48	4.5	1	1
MMAR_RS13080	MMAR_2620	Rv2626c	histidine kinase	10	97.2	96.7	-0.01	5445.3	4643.24	-802	0.5896	1
MMAR_RS13085	MMAR_2621	Rv0217c	alpha/beta hydrolase	9	742.7	699.9	-0.09	31195.1	25194.9	-6000.2	0.607	1
MMAR_RS13090	MMAR_2622	-	4-hydroxyacetophenone monooxygenase	40	89.5	86.5	-0.05	15656.3	12975.5	-2680.8	0.3974	1
MMAR_RS13095	MMAR_2623	-	oxidoreductase	6	101.3	87.4	-0.21	1418.6	1048.35	-370.3	0.344	1
MMAR_RS13100	MMAR_2624	Rv1748	hypothetical protein	11	128.5	124.9	-0.04	8996.8	7491.52	-1505.3	0.474	1
MMAR_RS13105	MMAR_2625	Rv1750c	acyl-CoA synthetase	30	186.7	181.9	-0.04	30055.7	25106.3	-4949.4	0.4338	1
MMAR_RS13115	MMAR_2627	Rv1751	monooxygenase	19	117.7	106.2	-0.15	11536.8	8919.94	-2616.8	0.3193	1
MMAR_RS13120	MMAR_2628	Rv1752	oxidoreductase	14	61.8	65.7	0.09	4329.4	3941.18	-388.2	0.7492	1
MMAR_RS13125	MMAR_2629	-	GDP-mannose-dependent	11	35.5	36	0.02	1490.4	1295.11	-195.3	0.6947	1
MMAR_RS13130	MMAR_2630	-	hypothetical protein	13	126.3	128.4	0.02	9723.3	8475.72	-1247.6	0.671	1
MMAR_RS13135	MMAR_2631	-	cytochrome P450	16	153.1	171.8	0.17	10717.9	10308	-410	0.8826	1
MMAR_RS13140	MMAR_2632	-	hypothetical protein	5	63.4	72.6	0.2	1330.6	1307.54	-23.1	0.9587	1
MMAR_RS13145	MMAR_2633	-	short-chain dehydrogenase	14	152.3	138.2	-0.14	11724.9	9123.58	-2601.3	0.2909	1
MMAR_RS13150	MMAR_2634	Rv1760	diacylglycerol O-acyltransferase	21	102	108.3	0.09	7855.9	7146.57	-709.3	0.6963	1
MMAR_RS13155	MMAR_2635	Rv1762c	hypothetical protein	8	289.1	288.1	0	16188.6	13830.8	-2357.8	0.5642	1
MMAR_RS13160	MMAR_2636	Rv1761c	hypothetical protein	5	70	65	-0.11	1960.5	1559.44	-401	0.4803	1
MMAR_RS13165	MMAR_2637	-	hypothetical protein	11	112.7	118.6	0.07	7099	6402.67	-696.3	0.6771	1
MMAR_RS13170	MMAR_2638	-	TetR family transcriptional regulator	8	106.1	114.1	0.11	5938.9	5477.55	-461.3	0.7644	1
MMAR_RS13175	MMAR_2639	-	TetR family transcriptional regulator	10	397	371.4	-0.1	25012.4	20053.9	-4958.5	0.5982	1
MMAR_RS13180	MMAR_2640	-	SAM-dependent methyltransferase	7	50.2	45.7	-0.13	1406	1097.61	-308.4	0.5846	1
MMAR_RS13185	MMAR_2641	-	thioredoxin	7	150.4	153.5	0.03	5265.2	4603.61	-661.6	0.6288	1
MMAR_RS13190	MMAR_2642	Rv1766	hypothetical protein	2	1.2	0	-1.14	8.5	0	-8.5	1	1
MMAR_RS13195	MMAR_2643	-	ABC transporter	2	504.7	601.7	0.25	3532.9	3610.29	77.4	0.9305	1
MMAR_RS13200	MMAR_2644	Rv1767	alkylhydroperoxidase	3	244.2	214.7	-0.19	5128.9	3864.92	-1264	0.2644	1
MMAR_RS13205	MMAR_2645	-	hypothetical protein	22	184.3	162.5	-0.18	18064.1	13649	-4415.1	0.2662	1
MMAR_RS13210	MMAR_2646	Rv1769	alanine racemase	16	92.4	104.7	0.18	9056.4	8792.64	-263.8	0.9086	1
MMAR_RS13215	MMAR_2647	Rv1770	hypothetical protein	23	261.7	234.2	-0.16	31138.1	23887.9	-7250.3	0.2841	1
MMAR_RS13220	MMAR_2648	Rv1771	oxidoreductase	22	346.6	333.8	-0.05	46097.1	38058.6	-8038.5	0.37	1
MMAR_RS13225	MMAR_2649	-	diacylglycerol O-acyltransferase	27	370	353.3	-0.07	51796	42399.4	-9396.6	0.4357	1
MMAR_RS13230	MMAR_2650	-	hypothetical protein	33	227.9	225.4	-0.02	43071.2	36516.7	-6554.5	0.4939	1
MMAR_RS13235	MMAR_2651	Rv1776c	transcriptional regulator	9	87.2	86.5	-0.01	4880.4	4150.79	-729.6	0.4982	1
MMAR_RS13240	MMAR_2654	Rv1777	cytochrome P450	15	249	250.7	0.01	20920	18047.6	-2872.4	0.5703	1
MMAR_RS13245	MMAR_2655	-	transcriptional regulator	7	373.9	366.1	-0.03	18323.4	15374.8	-2948.6	0.5218	1
MMAR_RS13250	MMAR_2656	-	hypothetical protein	77	268.6	256.9	-0.06	54527.9	44696.7	-9831.3	0.578	1
MMAR_RS13255	MMAR_2657	-	isochorismatase	8	98.9	102.2	0.05	5541.2	4903.59	-637.6	0.6434	1
MMAR_RS13260	MMAR_2659	Rv1778c	hypothetical protein	8	431.6	412.4	-0.07	18125.3	14847	-3278.3	0.5797	1
MMAR_RS13265	MMAR_2660	Rv1779c	membrane protein	15	203.2	177.2	-0.2	8532.9	6380.29	-2152.6	0.4403	1
MMAR_RS13275	MMAR_2661	Rv1780	hypothetical protein	6	472.9	501.5	0.08	19862.2	18053.7	-1808.6	0.7218	1
MMAR_RS13285	MMAR_2663	Rv1781c	4-alpha-glucanotransferase	41	191.3	188.2	-0.02	37485.2	31613.3	-5871.9	0.4517	1
MMAR_RS13290	MMAR_2664	Rv1782	type VII secretion protein EccB	24	0	0	0	0	0	0	1	1
MMAR_RS13295	MMAR_2665	Rv1783	type VII secretion protein EccC	44	0	0	0	0	0	0	1	1
MMAR_RS13300	MMAR_2666	Rv1785c	cytochrome P450	27	202.1	206.6	0.03	28290	24786.3	-3503.8	0.5855	1
MMAR_RS13305	MMAR_2667	Rv1786	ferredoxin	3	309.4	316.8	0.03	6497.4	5701.61	-795.8	0.7165	1
MMAR_RS13310	MMAR_2669	-	hypothetical protein	26	302.8	279.7	-0.11	46630.4	36926.5	-9703.9	0.2591	1
MMAR_RS13315	MMAR_2670	Rv1788	PE family protein	5	433.1	489.1	0.18	15158.2	14673.6	-484.6	0.9147	1
MMAR_RS13320	MMAR_2671	-	PPE family protein	19	408.7	380.2	-0.1	54353.7	43339.9	-11013.8	0.4265	1
MMAR_RS13325	MMAR_2672	-	hypothetical protein	10	415.5	398.2	-0.06	29086.9	23890.7	-5196.2	0.4697	1
MMAR_RS13330	MMAR_2673	Rv1791	PE family protein	7	548.6	520.9	-0.07	23040.6	18752.2	-4288.4	0.5122	1
MMAR_RS13335	MMAR_2674	-	hypothetical protein	3	80.8	59.6	-0.44	1697.8	1073.41	-624.4	0.2532	1
MMAR_RS13340	MMAR_2675		ESAT-6-like protein EsxN	3	234	216	-0.12	3275.9	2592.07	-683.8	0.4311	1
MMAR_RS13345	MMAR_2676	Rv1794	hypothetical protein	18	14.8	14.2	-0.06	310.7	255.29	-55.4	0.6413	1
MMAR_RS13350	MMAR_2677	Rv1795	type VII secretion integral membrane protein	17	0	0	0	0	0	0	1	1
MMAR_RS13355	MMAR_2678	Rv1796	type VII secretion-associated serine protease	26	0	0	0	0	0	0	1	1
MMAR_RS13360	MMAR_2679	Rv1797	type VII secretion protein EccE	14	46.7	16.5	-1.5	327	98.94	-228.1	0.0079	0.93277
MMAR_RS13365	MMAR_2680	Rv1798	type VII secretion AAA-ATPase EccA	33	34.6	27.6	-0.32	6290.3	4307.65	-1982.7	0.1113	1
MMAR_RS13370	MMAR_2681	-	hypothetical protein	22	92.9	71.1	-0.39	7153.5	4694.78	-2458.7	0.3217	1
MMAR_RS13375	MMAR_2682	-	hypothetical protein	26	97.8	89.4	-0.13	12319.8	9658.58	-2661.3	0.2938	1
MMAR_RS13380	MMAR_2683	Rv1807	hypothetical protein	20	151.9	160.3	0.08	20196.6	18269.9	-1926.7	0.7158	1
MMAR_RS13385	MMAR_2684	Rv1808	hypothetical protein	24	613.8	581	-0.08	77344.6	62747	-14597.6	0.4367	1
MMAR_RS13390	MMAR_2685	Rv1809	hypothetical protein	21	267.5	270.5	0.02	37449.7	32457.5	-4992.2	0.5395	1
MMAR_RS13395	MMAR_2686	Rv1804c	hypothetical protein	6	680.2	661.4	-0.04	23808.2	19841.3	-3966.9	0.6157	1
MMAR_RS13400	MMAR_2687	Rv1811	methyltransferase	13	288.8	283.3	-0.03	20213.2	16997.6	-3215.6	0.4264	1
MMAR_RS13405	MMAR_2688	Rv1812c	NADH dehydrogenase	24	213.3	199.6	-0.1	28374.7	22753.4	-5621.3	0.3287	1
MMAR_RS13410	MMAR_2690	-	hypothetical protein	6	83.6	95.2	0.19	2925.9	2855.29	-70.7	0.9361	1
MMAR_RS13415	MMAR_2691	Rv1814	C-5 sterol desaturase	21	459.7	433.9	-0.08	61138.1	49462.5	-11675.7	0.395	1
MMAR_RS13420	MMAR_2692	Rv1815	hypothetical protein	6	99.3	95.4	-0.06	4172.4	3434.96	-737.4	0.5834	1
MMAR_RS13425	MMAR_2693	-	lactoylglutathione lyase	14	225.2	228.5	0.02	18917.1	16455.4	-2461.7	0.5754	1
MMAR_RS13430	MMAR_2694	Rv1817	hypothetical protein	27	273.9	269.8	-0.02	46009.8	38857.9	-7151.9	0.4897	1
MMAR_RS13435	MMAR_2695	-	hypothetical protein	16	160.5	144.1	-0.16	12360.1	9510.28	-2849.8	0.3704	1
MMAR_RS13440	MMAR_2696	Rv1819c	multidrug ABC transporter ATP-binding protein	35	546.3	609	0.16	126185	120581	-5604	0.8655	1
MMAR_RS13445	MMAR_2697	Rv1820	hypothetical protein	13	262.8	251.2	-0.07	14719.2	12056.1	-2663	0.3688	1
MMAR_RS13450	MMAR_2698	Rv1821	accessory Sec system translocase SecA2	23	59.7	59.7	0	6684.1	5728.58	-955.5	0.769	1
MMAR_RS13455	MMAR_2699	Rv1822	CDP-diacylglycerol--glycerol-3-phosphate	8	0	0	0	0	0	0	1	1
MMAR_RS13460	MMAR_2700	Rv1823	hypothetical protein	9	152.1	165.2	0.12	6387.1	5948.35	-438.7	0.8344	1
MMAR_RS13465	MMAR_2701	Rv1824	membrane protein	4	126.5	148.3	0.23	3542.8	3560.23	17.4	0.9874	1
MMAR_RS13470	MMAR_2702	Rv1825	division initiation protein	6	89.8	103.4	0.2	3144	3101.48	-42.6	0.9597	1
MMAR_RS13475	MMAR_2703	Rv1826	glycine cleavage system protein H	4	162.9	169.6	0.06	4560.1	4070.06	-490.1	0.7767	1
MMAR_RS13480	MMAR_2704	Rv1827	peptide-binding protein	5	0	0	0	0	0	0	1	1
MMAR_RS13485	MMAR_2705	Rv1828	MerR family transcriptional regulator	14	1.5	1.9	0.34	10.6	11.49	0.9	1	1
MMAR_RS13490	MMAR_2706	Rv1829	hypothetical protein	5	406.6	368.3	-0.14	14232	11047.5	-3184.5	0.2426	1
MMAR_RS13495	MMAR_2707	Rv1830	hypothetical protein	9	0	0	0	0	0	0	1	1
MMAR_RS13500	MMAR_2708		glycine dehydrogenase	46	229.6	225.6	-0.03	61075.8	51446.7	-9629.1	0.4148	1
MMAR_RS13505	MMAR_2709	-	hypothetical protein	11	173.4	138.5	-0.32	9710.3	6645.66	-3064.6	0.1191	1
MMAR_RS13510	MMAR_2710	Rv1833c	haloalkane dehalogenase	15	454.6	475.7	0.07	47729	42815.9	-4913.1	0.653	1
MMAR_RS13515	MMAR_2711	Rv1834	hydrolase	13	314.1	289.3	-0.12	24187.1	19095.6	-5091.5	0.2836	1
MMAR_RS13520	MMAR_2712	Rv1836c	hypothetical protein	24	0.9	1.5	0.74	6.2	8.96	2.7	1	1
MMAR_RS13525	MMAR_2713	Rv1837c	malate synthase G	25	0	0	0	0	0	0	1	1
MMAR_RS13535	MMAR_2715	Rv1841c	membrane protein	14	241.8	213.6	-0.18	15230.9	11536.2	-3694.6	0.2042	1
MMAR_RS13540	MMAR_2716	Rv1842c	membrane protein	14	153.6	143.8	-0.1	11826.3	9490.44	-2335.8	0.3731	1
MMAR_RS13545	MMAR_2717	Rv1843c	inosine-5-monophosphate dehydrogenase	16	428.4	401.9	-0.09	35989.6	28939.6	-7050	0.3357	1
MMAR_RS13550	MMAR_2718	Rv1844c	6-phosphogluconate dehydrogenase	18	246.6	200.8	-0.3	29350	20485.2	-8864.8	0.0788	1
MMAR_RS13555	MMAR_2719	Rv1845c	hypothetical protein	15	0.8	10	3.72	10.6	119.63	109.1	1	1
MMAR_RS13560	MMAR_2720	Rv1846c	transcriptional regulator	4	233.5	252.8	0.11	6539	6066.16	-472.9	0.8068	1
MMAR_RS13565	MMAR_2721	Rv1847	esterase	5	98.4	88.8	-0.15	2753.9	2131.86	-622	0.3729	1
MMAR_RS13570	MMAR_2722	Rv1848	urease subunit gamma	2	0	0	0	0	0	0	1	1
MMAR_RS13575	MMAR_2723	Rv1849	urease subunit beta	5	0	0	0	0	0	0	1	1
MMAR_RS13580	MMAR_2724	Rv1850	urease subunit alpha	25	188.8	182.6	-0.05	23789.8	19726	-4063.7	0.5901	1
MMAR_RS13585	MMAR_2725	Rv1851	urease accessory protein UreF	8	40.8	42	0.04	857.4	756.17	-101.2	0.7376	1
MMAR_RS13590	MMAR_2726	Rv1852	urease accessory protein UreG	7	136.2	118.6	-0.2	2859.5	2134.4	-725.1	0.1718	1
MMAR_RS13595	MMAR_2727	Rv1853	urease accessory protein UreD	6	134.7	143.5	0.09	3772.4	3443.62	-328.8	0.7063	1
MMAR_RS13600	MMAR_2728	Rv1854c	NADH dehydrogenase	13	0	0	0	0	0	0	1	1
MMAR_RS13605	MMAR_2729	Rv1855c	oxidoreductase	12	312.6	297.8	-0.07	19695.9	16082.7	-3613.2	0.4251	1
MMAR_RS13610	MMAR_2730	Rv1856c	short-chain dehydrogenase	4	141.5	100.6	-0.49	3961.1	2413.57	-1547.6	0.142	1
MMAR_RS13615	MMAR_2731	Rv1857	molybdate-binding protein	8	166.9	153.7	-0.12	7008.5	5534.34	-1474.2	0.4522	1
MMAR_RS13620	MMAR_2732	Rv1858	molybdenum ABC transporter permease	16	110.8	112.4	0.02	10078.5	8764.53	-1314	0.6159	1
MMAR_RS13625	MMAR_2733	-	methyltransferase	13	162.9	171	0.07	12541	11287.3	-1253.7	0.6689	1
MMAR_RS13630	MMAR_2734	-	sulfide-quinone reductase	29	290.4	296.3	0.03	44715	39114.5	-5600.4	0.5757	1
MMAR_RS13635	MMAR_2735	-	hypothetical protein	2	79.2	76.8	-0.05	554.7	460.6	-94.1	0.4976	1
MMAR_RS13640	MMAR_2736	Rv1859	molybdenum ABC transporter ATP-binding protein	17	206	195.8	-0.07	15860.9	12920.5	-2940.4	0.3635	1
MMAR_RS13645	MMAR_2737	Rv1860	hypothetical protein	10	132.3	119.2	-0.15	7407.9	5720.49	-1687.4	0.3756	1
MMAR_RS13650	MMAR_2738	Rv1861	membrane protein	3	346.8	316.4	-0.13	7283.1	5695.9	-1587.2	0.3806	1
MMAR_RS13655	MMAR_2739	Rv1862	alcohol dehydrogenase	16	178.7	177.7	-0.01	16262.8	13858.2	-2404.6	0.4846	1
MMAR_RS13660	MMAR_2740	Rv1863c	abortive infection protein	9	299.5	329.6	0.14	14675	13841.6	-833.4	0.8686	1
MMAR_RS13665	MMAR_2741	Rv1864c	hypothetical protein	10	381.3	353.6	-0.11	18681.5	14849.1	-3832.4	0.5846	1
MMAR_RS13670	MMAR_2742	-	phosphoketolase	37	136.8	125.8	-0.12	25863.8	20387.1	-5476.7	0.2237	1
MMAR_RS13675	MMAR_2743	Rv1865c	short-chain dehydrogenase	7	305	285.9	-0.09	14944.8	12009.9	-2934.9	0.4064	1
MMAR_RS13680	MMAR_2744	-	acetyltransferase	9	218.7	229.8	0.07	10717	9653.09	-1063.9	0.663	1
MMAR_RS13685	MMAR_2745	Rv1866	acyl-CoA transferase	32	120	119.6	0	19315.7	16509.8	-2806	0.5281	1
MMAR_RS13690	MMAR_2746	Rv1867	acetyl-CoA acetyltransferase	21	144.5	134.8	-0.1	17194.5	13746.4	-3448.1	0.313	1
MMAR_RS13695	MMAR_2747	Rv1868	hypothetical protein	35	209.3	213.7	0.03	30768.7	26927.9	-3840.8	0.6034	1
MMAR_RS13700	MMAR_2748	-	hypothetical protein	9	780.2	810.9	0.06	38227.7	34057	-4170.8	0.7246	1
MMAR_RS13705	MMAR_2749	-	RNA methyltransferase	3	193.2	157.8	-0.29	4057.4	2840.5	-1216.9	0.1015	1
MMAR_RS13710	MMAR_2750	Rv1871c	nitroreductase	7	159.1	169	0.09	6681.7	6085.4	-596.3	0.7164	1
MMAR_RS13715	MMAR_2751	-	lon protease	32	105.8	102.8	-0.04	16293.3	13574.5	-2718.8	0.516	1
MMAR_RS13720	MMAR_2752	Rv1872c	lactate dehydrogenase	16	108.7	106.7	-0.03	6085.8	5123.39	-962.4	0.5598	1
MMAR_RS13725	MMAR_2753	-	alpha-amylase	28	70.8	72.7	0.04	9419.6	8292.83	-1126.8	0.5987	1
MMAR_RS13730	MMAR_2754	Rv2429	alkyl hydroperoxide reductase AhpD	8	109.6	90.1	-0.28	4604.8	3243.33	-1361.4	0.1588	1
MMAR_RS13735	MMAR_2755	Rv2428	alkyl hydroperoxide reductase	3	125.5	94.2	-0.41	2635	1696.23	-938.8	0.2576	1
MMAR_RS13740	MMAR_2756	-	transcriptional regulator	18	66.2	60.6	-0.13	4169.3	3274.57	-894.7	0.2905	1
MMAR_RS13745	MMAR_2757	Rv1874	hypothetical protein	13	92.9	86.7	-0.1	6502.3	5201.61	-1300.7	0.3603	1
MMAR_RS13750	MMAR_2758	Rv1875	PPOX class F420-dependent enzyme	4	444.2	442.4	-0.01	12438.3	10617.6	-1820.7	0.7071	1
MMAR_RS13755	MMAR_2759	-	crotonase	7	87.9	88.3	0.01	3693.6	3178.48	-515.2	0.6251	1
MMAR_RS13760	MMAR_2760	-	(2Fe-2S)-binding protein	2	1858.5	1585.5	-0.23	13009.5	9512.75	-3496.8	0.0249	1
MMAR_RS13765	MMAR_2761	Rv1876	bacterioferritin	7	263.4	284.6	0.11	12908.6	11952	-956.5	0.7603	1
MMAR_RS13770	MMAR_2762	-	carboxymuconolactone decarboxylase	9	295.2	294.8	0	14464.2	12383	-2081.2	0.5247	1
MMAR_RS13775	MMAR_2763	Rv1878	glutamine synthetase	24	140.4	136.8	-0.04	14740.1	12309	-2431.1	0.4337	1
MMAR_RS13780	MMAR_2764	Rv1879	amidohydrolase	24	114	108.1	-0.08	14369	11672.8	-2696.2	0.3357	1
MMAR_RS13785	MMAR_2765	Rv3175	amidase	23	165.9	176.3	0.09	16260.7	14808.6	-1452.1	0.7131	1
MMAR_RS13790	MMAR_2766		non-ribosomal peptide synthetase	79	197.3	208.3	0.08	82851.1	74995.2	-7855.9	0.7343	1
MMAR_RS13795	MMAR_2767	-	limonene-1,2-epoxide hydrolase	6	217.4	208.7	-0.06	7608.4	6261.09	-1347.3	0.5368	1
MMAR_RS13800	MMAR_2768	Rv1880c	cytochrome P450	21	56.9	52.5	-0.11	3979.7	3150.89	-828.8	0.4493	1
MMAR_RS13805	MMAR_2769	Rv1881c	hypothetical protein	5	425.1	432.2	0.02	11904.1	10371.6	-1532.5	0.6019	1
MMAR_RS13810	MMAR_2770	Rv1882c	short-chain dehydrogenase	13	217.9	227.8	0.06	16779.2	15036.9	-1742.3	0.6644	1
MMAR_RS13815	MMAR_2771	Rv1883c	hypothetical protein	7	172.6	160.8	-0.1	6040.6	4822.66	-1217.9	0.5215	1
MMAR_RS13820	MMAR_2772	Rv1884c	resuscitation-promoting factor	5	274.3	273.4	0	7679.1	6560.84	-1118.2	0.681	1
MMAR_RS13825	MMAR_2773	Rv1885c	chorismate mutase	10	127.3	112.4	-0.18	7130.3	5393.04	-1737.3	0.3555	1
MMAR_RS13830	MMAR_2774	-	alpha/beta hydrolase	7	148.6	176.5	0.25	4161.8	4234.81	73	0.9511	1
MMAR_RS13835	MMAR_2775	-	F420-dependent oxidoreductase	22	129.1	114.1	-0.18	15367.9	11640.1	-3727.8	0.2087	1
MMAR_RS13840	MMAR_2776	-	hypothetical protein	12	494.6	484	-0.03	31160.8	26135	-5025.8	0.5187	1
MMAR_RS13845	MMAR_2777	Rv1886c	hypothetical protein	22	481.4	430.8	-0.16	67402.2	51700.2	-15701.9	0.2107	1
MMAR_RS13850	MMAR_2779	Rv1887	hypothetical protein	12	81.7	53.5	-0.61	6289.1	3532.75	-2756.4	0.0553	1
MMAR_RS13855	MMAR_2780	Rv1888c	membrane protein	19	287.7	272.7	-0.08	28192.3	22904	-5288.3	0.3493	1
MMAR_RS13860	MMAR_2781	Rv1890c	S-adenosyl-L-methionine-dependent	8	69.5	53.8	-0.37	2919.8	1938.15	-981.7	0.238	1
MMAR_RS13865	MMAR_2782	-	Zn-dependent alcohol dehydrogenase	22	171	174.2	0.03	21551.8	18817.8	-2734	0.5974	1
MMAR_RS13870	MMAR_2783		cytochrome P450 steroid C27-monooxygenase	20	312.5	316.7	0.02	35001.1	30407.8	-4593.3	0.5579	1
MMAR_RS13875	MMAR_2784	Rv1891	hypothetical protein	10	499	498	0	34930.2	29877.4	-5052.8	0.516	1
MMAR_RS13880	MMAR_2785	Rv1892	membrane protein	5	288.2	272.5	-0.08	10087.5	8174.33	-1913.1	0.5168	1
MMAR_RS13885	MMAR_2786	Rv1893	hypothetical protein	0	0	0	0	0	0	0	1	1
MMAR_RS13890	MMAR_2787	Rv1894c	monooxygenase	12	324.8	305.5	-0.09	20463	16497.6	-3965.4	0.4025	1
MMAR_RS13895	MMAR_2788	-	hypothetical protein	6	160.8	165.4	0.04	5628.5	4960.67	-667.8	0.6652	1
MMAR_RS13900	MMAR_2789	-	monooxygenase	37	326.6	315.5	-0.05	66300.7	54890.3	-11410.4	0.3896	1
MMAR_RS13905	MMAR_2790	Rv1895	dehydrogenase	7	77	74.6	-0.05	3233.9	2686.5	-547.4	0.5039	1
MMAR_RS13910	MMAR_2791	Rv1896c	S-adenosyl-L-methionine-dependent	15	209	207.4	-0.01	19015	16176	-2839.1	0.513	1
MMAR_RS13915	MMAR_2792	Rv1897c	D-aminoacyl-tRNA deacylase	4	128.2	116.9	-0.13	2692.8	2103.64	-589.1	0.2966	1
MMAR_RS13925	MMAR_2793	Rv1898	hypothetical protein	6	225.6	224.8	-0.01	7897.5	6742.74	-1154.8	0.5247	1
MMAR_RS13930	MMAR_2794	Rv1899c	hypothetical protein	6	193.9	203.8	0.07	5429	4890.92	-538.1	0.682	1
MMAR_RS13940	MMAR_2796	Rv1901	cinA-like protein	15	177.7	182	0.03	14923.5	13104.2	-1819.3	0.6424	1
MMAR_RS13945	MMAR_2797	Rv1902c	sugar transporter	23	240.1	231	-0.06	33607.2	27724.1	-5883.2	0.4987	1
MMAR_RS13950	MMAR_2798	-	amidohydrolase	12	222.4	225.1	0.02	18678.5	16209.8	-2468.7	0.5849	1
MMAR_RS13955	MMAR_2799	Rv1903	membrane protein	4	340.1	328.3	-0.05	9521.8	7878.93	-1642.9	0.5475	1
MMAR_RS13960	MMAR_2800	Rv1904	anti-anti-sigma factor	6	493.1	532	0.11	17258.1	15959.3	-1298.8	0.8146	1
MMAR_RS13965	MMAR_2801	Rv1905c	amino acid oxidase	14	492.3	491.4	0	44800.5	38331.5	-6469	0.4902	1
MMAR_RS13970	MMAR_2802	Rv1906c	hypothetical protein	10	783.8	712.7	-0.14	54866.8	42763.1	-12103.7	0.258	1
MMAR_RS13975	MMAR_2803	-	hypothetical protein	11	743.8	701.5	-0.08	57270.5	46296.3	-10974.2	0.3956	1
MMAR_RS13980	MMAR_2804	-	hypothetical protein	17	362.9	378.7	0.06	22865.4	20449.6	-2415.8	0.65	1
MMAR_RS13985	MMAR_2806	-	hypothetical protein	22	664	633.7	-0.07	97601.2	79847.1	-17754.1	0.3835	1
MMAR_RS13995	MMAR_2810	-	metal-dependent hydrolase	16	181.1	176.7	-0.03	19012.6	15906.5	-3106.2	0.4229	1
MMAR_RS14000	MMAR_2811	-	hypothetical protein	26	184.6	197.5	0.1	28424.3	26075.8	-2348.6	0.7302	1
MMAR_RS14005	MMAR_2812	-	TetR family transcriptional regulator	8	122.7	125	0.03	4292.8	3750.5	-542.3	0.5764	1
MMAR_RS14010	MMAR_2813	-	dehydrogenase	23	439.8	452.4	0.04	58488	51572.9	-6915.1	0.6333	1
MMAR_RS14015	MMAR_2814	Rv1912c	oxidoreductase	14	80.2	76.6	-0.07	4492	3677.74	-814.2	0.4813	1
MMAR_RS14020	MMAR_2815	-	ATPase	2	7	10.2	0.54	49.3	61.33	12	0.8021	1
MMAR_RS14025	MMAR_2816	Rv2034	ArsR family transcriptional regulator	5	223	166.3	-0.42	3121.8	1995.17	-1126.6	0.0153	1
MMAR_RS14035	MMAR_2819	Rv1913	MBL fold hydrolase	9	174.2	184.4	0.08	7317.6	6639.76	-677.8	0.7227	1
MMAR_RS14040	MMAR_2820	Rv1914c	hypothetical protein	4	384.8	415	0.11	8081.6	7469.43	-612.2	0.8024	1
MMAR_RS14045	MMAR_2821	Rv1916	isocitrate lyase	44	276.7	265.1	-0.06	77482.1	63635.1	-13847	0.2996	1
MMAR_RS14050	MMAR_2822	Rv1918c	hypothetical protein	84	115	107.4	-0.1	34623.1	27696.5	-6926.6	0.295	1
MMAR_RS14055	MMAR_2823	-	hypothetical protein	3	171.7	148.8	-0.21	3606.1	2677.84	-928.2	0.2538	1
MMAR_RS14060	MMAR_2824	-	monooxygenase	11	97.7	108.3	0.15	6837.3	6498.77	-338.5	0.8369	1
MMAR_RS14065	MMAR_2825	Rv1919c	polyketide cyclase	7	285.7	310.9	0.12	11998.7	11194	-804.7	0.8173	1
MMAR_RS14070	MMAR_2826	Rv1920	hypothetical protein	10	464.3	466.6	0.01	26000.5	22395.3	-3605.3	0.5586	1
MMAR_RS14075	MMAR_2827	Rv1922	hypothetical protein	19	213	227.4	0.09	25348.1	23195.8	-2152.3	0.7375	1
MMAR_RS14080	MMAR_2828	Rv1923	esterase	30	394.6	416	0.08	66293.1	59909.2	-6383.9	0.687	1
MMAR_RS14085	MMAR_2829	-	hypothetical protein	16	148	150.4	0.02	11395.5	9923.13	-1472.4	0.5694	1
MMAR_RS14095	MMAR_2831		TetR family transcriptional regulator	15	196.6	186.7	-0.07	20643	16799.7	-3843.4	0.3923	1
MMAR_RS14105	MMAR_2833		TetR family transcriptional regulator	9	74.6	63.5	-0.23	522.5	381.09	-141.4	0.2487	1
MMAR_RS14110	MMAR_2834	Rv1924c	hypothetical protein	5	631.9	587.7	-0.1	17692.1	14104.7	-3587.4	0.4571	1
MMAR_RS14115	MMAR_2835	Rv1925	nitrate ABC transporter substrate-binding	36	287.7	270.7	-0.09	62436.8	50359	-12077.8	0.3152	1
MMAR_RS14130	MMAR_2837	-	hypothetical protein	12	255	249	-0.03	17851.8	14942.3	-2909.4	0.4132	1
MMAR_RS14140	MMAR_2839	Rv1926c	hypothetical protein	8	192.5	217	0.17	6736.8	6511.2	-225.6	0.9181	1
MMAR_RS14145	MMAR_2840		arylsulfatase	45	514.4	513.4	0	158421	135530	-22891.8	0.4899	1
MMAR_RS14150	MMAR_2841	-	hypothetical protein	9	245.3	238.7	-0.04	12021	10026.7	-1994.3	0.5429	1
MMAR_RS14155	MMAR_2842	-	hypothetical protein	10	451.6	447.4	-0.01	28447.9	24160.5	-4287.4	0.5384	1
MMAR_RS14160	MMAR_2843	-	antibiotic biosynthesis monooxygenase	18	560.7	533.7	-0.07	51025	41628.3	-9396.7	0.6089	1
MMAR_RS14165	MMAR_2844	-	hydroxydechloroatrazine ethylaminohydrolase	13	264.6	260.1	-0.02	16667.5	14043	-2624.4	0.556	1
MMAR_RS14170	MMAR_2845	-	peroxiredoxin	10	100.8	91.1	-0.15	4937.8	3826.62	-1111.2	0.2336	1
MMAR_RS14175	MMAR_2846	-	alpha-L-fucosidase	33	141.4	142.1	0.01	25730.9	22167.1	-3563.8	0.5359	1
MMAR_RS14180	MMAR_2847	-	hypothetical protein	3	105.8	87.6	-0.27	1480.6	1050.78	-429.8	0.2065	1
MMAR_RS14185	MMAR_2848	Rv1927	hypothetical protein	7	328.6	320.3	-0.04	13800.4	11530.1	-2270.3	0.4772	1
MMAR_RS14190	MMAR_2849	Rv1928c	short-chain dehydrogenase	14	169.2	182	0.11	11842.9	10919	-923.9	0.7541	1
MMAR_RS14195	MMAR_2850	-	polyketide cyclase	10	280	259.4	-0.11	17642.7	14006.2	-3636.5	0.4766	1
MMAR_RS14200	MMAR_2851	-	hypothetical protein	13	104.2	107.5	0.05	5104	4513.51	-590.5	0.6224	1
MMAR_RS14205	MMAR_2852	-	deaminase	9	67.8	73.2	0.11	3322.8	3073.05	-249.8	0.8066	1
MMAR_RS14210	MMAR_2853	-	hypothetical protein	15	94.5	83.8	-0.17	6617.7	5029.39	-1588.3	0.2194	1
MMAR_RS14215	MMAR_2854	Rv1930c	glutamine amidotransferase	11	86.3	85.4	-0.02	3626.5	3074.27	-552.2	0.5252	1
MMAR_RS14220	MMAR_2855	Rv1931c	transcriptional regulator	11	51.1	49.3	-0.05	2147.5	1773.09	-374.4	0.5569	1
MMAR_RS14225	MMAR_2857	-	short-chain fatty acid transporter	26	154	160.6	0.06	26950.7	24095.9	-2854.8	0.6693	1
MMAR_RS14235	MMAR_2858	-	hypothetical protein	8	196.1	197.4	0.01	8237.5	7106.19	-1131.3	0.6815	1
MMAR_RS14240	MMAR_2859	-	radical SAM protein	21	255.8	245.9	-0.06	35815.6	29512.2	-6303.4	0.4134	1
MMAR_RS14245	MMAR_2860	Rv1932	thiol peroxidase	7	217.1	213.7	-0.02	10635.8	8974.36	-1661.4	0.5511	1
MMAR_RS14250	MMAR_2861	Rv1933c	acyl-CoA dehydrogenase	17	647.8	594.3	-0.12	58951	46352.3	-12598.6	0.4133	1
MMAR_RS14255	MMAR_2862	Rv1934c	acyl-CoA dehydrogenase	17	135	128.8	-0.07	11338	9270.66	-2067.4	0.3638	1
MMAR_RS14260	MMAR_2863	Rv1935c	enoyl-CoA hydratase	16	146.7	134.5	-0.13	15407.7	12108.3	-3299.4	0.2938	1
MMAR_RS14265	MMAR_2864	Rv1936	alkane 1-monooxygenase	23	106.8	109.3	0.03	12708	11147.1	-1560.9	0.5916	1
MMAR_RS14270	MMAR_2865	Rv1937	oxygenase	47	477.7	448.4	-0.09	80260.6	64573.1	-15687.6	0.6091	1
MMAR_RS14275	MMAR_2866	Rv1938	epoxide hydrolase	24	82.7	84.6	0.03	8685	7614.51	-1070.5	0.592	1
MMAR_RS14280	MMAR_2867	Rv1939	flavin reductase	2	76.8	62.5	-0.3	537.3	375.28	-162	0.3626	1
MMAR_RS14285	MMAR_2868	Rv1940	riboflavin biosynthesis protein RibA	14	196.8	190.5	-0.05	9640.8	8000.68	-1640.1	0.4357	1
MMAR_RS14290	MMAR_2869	Rv1941	oxidoreductase	9	68.2	52.3	-0.38	1909.4	1254.11	-655.3	0.1799	1
MMAR_RS14295	MMAR_2870	-	hypothetical protein	8	252.5	222.1	-0.18	12373.8	9330.21	-3043.6	0.4171	1
MMAR_RS14300	MMAR_2871	-	ArsR family transcriptional regulator	9	699.2	512.5	-0.45	44050.1	27674.2	-16375.8	0.3271	1
MMAR_RS14305	MMAR_2872	-	ligand-binding protein SH3	4	81.3	70.9	-0.2	1706.7	1275.63	-431	0.2874	1
MMAR_RS14310	MMAR_2873	Rv1963c	TetR family transcriptional regulator	21	16.7	23.5	0.49	1169.4	1408.85	239.4	0.5006	1
MMAR_RS14315	MMAR_2874	-	hypothetical protein	5	165	148.5	-0.15	5774.5	4455.31	-1319.2	0.3657	1
MMAR_RS14320	MMAR_2875	-	aldehyde dehydrogenase	26	41.8	39.6	-0.08	3514.6	2853.37	-661.2	0.4511	1
MMAR_RS14325	MMAR_2876	-	LuxR family transcriptional regulator	11	103.3	107.9	0.06	4340.2	3884.89	-455.4	0.662	1
MMAR_RS14330	MMAR_2877	-	cytochrome P450	11	15.2	19.2	0.34	318.8	345.73	26.9	0.8496	1
MMAR_RS14335	MMAR_2878	-	polyketide cyclase	5	82.2	80.7	-0.03	1726.5	1453.06	-273.4	0.5582	1
MMAR_RS14340	MMAR_2879	-	ferredoxin	2	7.6	7.2	-0.09	106.8	86.22	-20.6	0.717	1
MMAR_RS14345	MMAR_2880	Rv1964	ABC transporter permease	9	83.4	74.9	-0.16	3503.9	2696.22	-807.7	0.3334	1
MMAR_RS14350	MMAR_2881	Rv1965	ABC transporter permease	18	99.9	91.6	-0.13	10487.5	8240.98	-2246.5	0.2134	1
MMAR_RS14355	MMAR_2882	Rv1966	MCE-family protein Mce3A	18	77.5	75.9	-0.03	5969.2	5006.14	-963	0.635	1
MMAR_RS14360	MMAR_2883	Rv1967	mammalian cell entry protein	12	124.3	120.7	-0.04	9567.3	7963.75	-1603.5	0.5072	1
MMAR_RS14365	MMAR_2884	Rv1968	mammalian cell entry protein	23	85.8	90.6	0.08	5406.7	4891.77	-515	0.6981	1
MMAR_RS14370	MMAR_2885	Rv1969	mammalian cell entry protein	16	91.3	98.1	0.1	7668.3	7065.72	-602.6	0.7444	1
MMAR_RS14375	MMAR_2886	Rv1970	mammalian cell entry protein	15	25.5	25.8	0.01	1251.5	1083.53	-168	0.6001	1
MMAR_RS14380	MMAR_2887	Rv1971	mammalian cell entry protein	25	109	97.6	-0.16	16026.4	12296.6	-3729.8	0.1362	1
MMAR_RS14385	MMAR_2888	Rv1972	mammalian cell entry protein	6	84.3	90.3	0.1	1770.2	1626.14	-144.1	0.7981	1
MMAR_RS14390	MMAR_2889	Rv1973	membrane protein	4	103.6	91.3	-0.18	1450.2	1095.01	-355.2	0.2839	1
MMAR_RS14395	MMAR_2890	Rv1975	hypothetical protein	10	98.2	98.9	0.01	6188	5343.2	-844.8	0.5565	1
MMAR_RS14400	MMAR_2891	Rv1974	hypothetical protein	12	182.1	180.5	-0.01	12746.3	10832.6	-1913.7	0.4847	1
MMAR_RS14405	MMAR_2892	Rv1976c	RNA-binding protein	5	208.9	194	-0.11	7312.6	5818.68	-1493.9	0.4642	1
MMAR_RS14410	MMAR_2893	-	hypothetical protein	1	16.5	10.9	-0.6	115.8	65.35	-50.5	0.8369	1
MMAR_RS14415	MMAR_2894	-	PE family protein	5	359.5	309	-0.22	10065.4	7415.24	-2650.1	0.1887	1
MMAR_RS14425	MMAR_2895	-	PPE family protein	24	229.2	207.4	-0.14	25670.6	19914.6	-5756.1	0.2654	1
MMAR_RS14435	MMAR_2896	-	oxidoreductase	14	277.9	261.3	-0.09	25287.9	20383.2	-4904.7	0.2933	1
MMAR_RS14440	MMAR_2897	-	hypothetical protein	19	376.1	364.9	-0.04	42123.9	35027.8	-7096.1	0.4779	1
MMAR_RS14445	MMAR_2898	-	hypothetical protein	11	240	246.9	0.04	15117.9	13334.2	-1783.6	0.6086	1
MMAR_RS14450	MMAR_2899	-	hypothetical protein	3	393.8	348.4	-0.18	8269.7	6271.8	-1997.9	0.2779	1
MMAR_RS14455	MMAR_2900	-	iron-regulated elongation factor Tu Tuf	2	286.8	304.4	0.09	2007.9	1826.64	-181.3	0.6974	1
MMAR_RS14460	MMAR_2901	-	hypothetical protein	4	105.5	87.2	-0.27	2215.1	1569.8	-645.4	0.2774	1
MMAR_RS14465	MMAR_2902	-	beta-1,3-glucanase	18	279.2	272.3	-0.04	29310.8	24503	-4807.7	0.4341	1
MMAR_RS14470	MMAR_2903	-	NADP-dependent oxidoreductase	11	301.1	285.8	-0.07	21075.4	17149.7	-3925.6	0.3699	1
MMAR_RS14475	MMAR_2904	-	methyltransferase	18	237.9	225.4	-0.08	26647.1	21639.7	-5007.4	0.4228	1
MMAR_RS14485	MMAR_2906	Rv1977	Zn-dependent protease	16	236	248.7	0.08	23130.5	20887.8	-2242.6	0.693	1
MMAR_RS14490	MMAR_2907	-	hypothetical protein	14	128.6	130.2	0.02	9905.8	8595.96	-1309.9	0.5538	1
MMAR_RS14495	MMAR_2908	Rv2301	cutinase	9	537.1	515.2	-0.06	33834.2	27823.1	-6011.1	0.4333	1
MMAR_RS14505	MMAR_2910	-	hypothetical protein	5	792.8	755.8	-0.07	27748.7	22674.9	-5073.8	0.5954	1
MMAR_RS14510	MMAR_2911	-	hypothetical protein	4	536.9	500.6	-0.1	15033.9	12013.8	-3020.1	0.5936	1
MMAR_RS14515	MMAR_2912	-	hydrolase or acyltransferase	33	105.5	107.8	0.03	15501.6	13577.4	-1924.3	0.6352	1
MMAR_RS14520	MMAR_2913	Rv0917	transporter	30	459.3	440.4	-0.06	83590.4	68705.6	-14884.8	0.403	1
MMAR_RS14525	MMAR_2914	Rv1908c	catalase-peroxidase	27	182.2	183.6	0.01	30613.8	26440	-4173.8	0.5291	1
MMAR_RS14530	MMAR_2915	Rv1909c	Fur family transcriptional regulator	7	223.8	231.1	0.05	9397.8	8319.85	-1078	0.6853	1
MMAR_RS14540	MMAR_2916	-	hypothetical protein	6	134	142	0.08	2814.7	2555.26	-259.5	0.7589	1
MMAR_RS14545	MMAR_2917	-	twin-arginine translocation pathway signal	14	260.3	255.5	-0.03	21863.5	18397.6	-3465.9	0.4599	1
MMAR_RS14550	MMAR_2918	Rv2291	thiosulfate sulfurtransferase	13	278.3	263.1	-0.08	15585.7	12629.5	-2956.2	0.4656	1
MMAR_RS14555	MMAR_2919	-	hypothetical protein	12	111.3	122.2	0.13	8572.6	8066.01	-506.6	0.8449	1
MMAR_RS14560	MMAR_2920	-	SAM-dependent methyltransferase	16	84.2	86.1	0.03	8249.5	7228.42	-1021	0.6174	1
MMAR_RS14565	MMAR_2921	-	hypothetical protein	2	584.5	570.1	-0.04	4091.8	3420.35	-671.4	0.4267	1
MMAR_RS14570	MMAR_2922	-	hypothetical protein	9	122.6	127.9	0.06	4289.5	3836.33	-453.1	0.683	1
MMAR_RS14575	MMAR_2923	-	prenyltransferase	15	23.6	25	0.08	1320.1	1198.16	-122	0.7482	1
MMAR_RS14580	MMAR_2924	-	methyltransferase	10	11.4	14.5	0.35	239.2	260.4	21.2	0.8764	1
MMAR_RS14585	MMAR_2925	-	glycosyl transferase family 1	19	58.6	63.9	0.12	3694.6	3452.72	-241.9	0.8088	1
MMAR_RS14590	MMAR_2926	-	amino acid oxidase	16	72.1	67	-0.11	5049.3	4021.64	-1027.6	0.3051	1
MMAR_RS14595	MMAR_2927	-	dioxygenase	11	100.8	106.5	0.08	6348.6	5748.72	-599.9	0.7239	1
MMAR_RS14600	MMAR_2928	-	hypothetical protein	23	171.2	164.3	-0.06	21576.5	17744.8	-3831.7	0.3641	1
MMAR_RS14605	MMAR_2929	-	hypothetical protein	7	393.7	354.3	-0.15	11022.4	8503.44	-2519	0.2905	1
MMAR_RS14610	MMAR_2930	-	cytochrome P450	16	265.1	258.1	-0.04	22271	18584.6	-3686.4	0.4392	1
MMAR_RS14615	MMAR_2931	-	ferredoxin reductase	16	125.5	125.6	0	8782.5	7535.59	-1246.9	0.5101	1
MMAR_RS14620	MMAR_2932	-	ferredoxin	5	262.5	266	0.02	7348.9	6382.91	-966	0.6581	1
MMAR_RS14625	MMAR_2933	Rv1983	hypothetical protein	27	356.2	351	-0.02	52367.7	44220.3	-8147.4	0.5692	1
MMAR_RS14630	MMAR_2934	Rv1984c	cutinase	7	75.2	67.9	-0.15	2632	2037.04	-595	0.4128	1
MMAR_RS14635	MMAR_2935	-	hypothetical protein	32	77.7	63.7	-0.29	7073.4	4970.84	-2102.6	0.1623	1
MMAR_RS14640	MMAR_2936		oxidoreductase	64	78.7	79.4	0.01	20391.2	17636.7	-2754.5	0.5374	1
MMAR_RS14645	MMAR_2937	Rv1732c	alkyl hydroperoxide reductase	6	103.6	112.5	0.12	3626.4	3375.7	-250.7	0.8015	1
MMAR_RS14650	MMAR_2938	-	nitroreductase	10	103.9	92.9	-0.16	5093.5	3901.2	-1192.3	0.2727	1
MMAR_RS14655	MMAR_2939	-	transcriptional regulator	5	43.2	37.4	-0.21	1208.9	897.71	-311.2	0.3642	1
MMAR_RS14660	MMAR_2940	-	hypothetical protein	18	204.8	205.6	0.01	22936.2	19734.1	-3202.1	0.5149	1
MMAR_RS14665	MMAR_2941	-	membrane protein	19	293	290.7	-0.01	26665.7	22671.6	-3994.1	0.4876	1
MMAR_RS14675	MMAR_2943	-	hypothetical protein	8	154.2	151.6	-0.02	5396.9	4546.52	-850.4	0.5626	1
MMAR_RS14680	MMAR_2944	Rv0256c	hypothetical protein	27	301	312.6	0.05	42142.5	37512	-4630.5	0.7254	1
MMAR_RS14685	MMAR_2945	-	1-aminocyclopropane-1-carboxylate deaminase	19	289.6	284.3	-0.03	32439.2	27297	-5142.1	0.5041	1
MMAR_RS14690	MMAR_2946	-	hypothetical protein	6	156.5	150.9	-0.05	3285.6	2715.31	-570.3	0.4101	1
MMAR_RS14695	MMAR_2947	-	ATP-dependent RNA helicase HrpA	40	65.9	66.8	0.02	10605.5	9218.35	-1387.1	0.553	1
MMAR_RS14700	MMAR_2948	-	hypothetical protein	27	288.4	279.9	-0.04	34321.4	28551.4	-5770	0.5638	1
MMAR_RS14705	MMAR_2949	-	peptidylprolyl isomerase	6	523.3	521.3	-0.01	18316.9	15639.8	-2677.1	0.506	1
MMAR_RS14710	MMAR_2950	-	oxidoreductase	7	243.7	206.3	-0.24	11943.7	8666.41	-3277.3	0.1637	1
MMAR_RS14715	MMAR_2951	Rv1987	hypothetical protein	9	359.4	342.9	-0.07	20129	16461.3	-3667.7	0.5306	1
MMAR_RS14720	MMAR_2952	-	ATPase	18	96.1	92.3	-0.06	8742.4	7198.25	-1544.1	0.4123	1
MMAR_RS14725	MMAR_2953	-	hypothetical protein	17	598.9	564.5	-0.09	37731.5	30484.7	-7246.8	0.6425	1
MMAR_RS14730	MMAR_2954	-	choline dehydrogenase	25	203.9	195.8	-0.06	29966.5	24668.4	-5298	0.3538	1
MMAR_RS14735	MMAR_2955	-	hypothetical protein	3	167.5	165.1	-0.02	3518.1	2971.38	-546.8	0.68	1
MMAR_RS14740	MMAR_2956	-	mRNA interferase PemK	4	550.4	564.8	0.04	15412.3	13554.6	-1857.7	0.7022	1
MMAR_RS14760	MMAR_2958		phage infection protein	43	703.4	694.9	-0.02	196940	166778	-30162.7	0.5526	1
MMAR_RS14765	MMAR_2959	-	Zn-dependent alcohol dehydrogenase	20	323.6	318.6	-0.02	38506.2	32495.4	-6010.8	0.4538	1
MMAR_RS14770	MMAR_2960	-	transcriptional regulator	4	249.4	218.3	-0.19	6981.8	5239.83	-1742	0.3429	1
MMAR_RS14775	MMAR_2961	Rv2639c	membrane protein	6	178.2	187.5	0.07	4990.2	4500.78	-489.4	0.6841	1
MMAR_RS14780	MMAR_2962		LuxR family transcriptional regulator	44	230.8	220.6	-0.07	45240.3	37062.1	-8178.2	0.6134	1
MMAR_RS14785	MMAR_2963	Rv3727	oxidoreductase	23	107.9	118	0.13	14354.6	13453	-901.5	0.811	1
MMAR_RS14790	MMAR_2964		membrane protein	47	123.2	112.7	-0.13	27605.7	21644.3	-5961.4	0.1644	1
MMAR_RS14795	MMAR_2965	Rv0212c	transcriptional regulator	13	58.6	64.3	0.13	3693.1	3470.64	-222.5	0.8047	1
MMAR_RS14800	MMAR_2966	-	MFS transporter	22	352.2	339.4	-0.05	39446.3	32583.2	-6863.1	0.5517	1
MMAR_RS14805	MMAR_2967	Rv1676	alkyl hydroperoxide reductase	8	192.7	197.7	0.04	10790.2	9488.84	-1301.4	0.5967	1
MMAR_RS14810	MMAR_2968	Rv1995	hypothetical protein	11	320	304.2	-0.07	20158.9	16427	-3731.9	0.359	1
MMAR_RS14825	MMAR_2969		hypothetical protein	17	99.9	90.2	-0.15	4196.7	3248.61	-948.1	0.3326	1
MMAR_RS14830	MMAR_2970		hypothetical protein	25	257.5	228.4	-0.17	23430.8	17816.6	-5614.3	0.2976	1
MMAR_RS14835	MMAR_2971	-	O-methyltransferase	15	224.5	222.6	-0.01	20434	17360.5	-3073.6	0.4691	1
MMAR_RS14840	MMAR_2972	-	cupin	13	120.3	114.7	-0.07	9263.2	7571.7	-1691.5	0.3894	1
MMAR_RS14845	MMAR_2973	Rv2328	hypothetical protein	18	435.9	146.8	-1.57	45766.6	13208.9	-32557.6	0.5739	1
MMAR_RS14850	MMAR_2974	-	crotonase	7	165.4	152.6	-0.12	5789.2	4578.45	-1210.7	0.502	1
MMAR_RS14855	MMAR_2975	-	membrane protein	17	159.4	148.2	-0.11	11160.2	8890.74	-2269.4	0.3438	1
MMAR_RS14860	MMAR_2976	Rv2000	hypothetical protein	27	258.7	255.2	-0.02	36223.2	30620.5	-5602.7	0.4421	1
MMAR_RS14865	MMAR_2977	Rv2001	hypothetical protein	14	338.6	347.4	0.04	28438.4	25009.7	-3428.8	0.6711	1
MMAR_RS14870	MMAR_2978	-	cytochrome P450	32	682.4	634.7	-0.1	138526	110440	-28086.4	0.536	1
MMAR_RS14875	MMAR_2979	-	TetR family transcriptional regulator	8	198.3	199.5	0.01	8330	7182.68	-1147.3	0.5617	1
MMAR_RS14880	MMAR_2980	-	F420-dependent oxidoreductase	16	127.8	132.1	0.05	9838.2	8721.44	-1116.7	0.619	1
MMAR_RS14885	MMAR_2981	Rv2002	3-alpha-hydroxysteroid dehydrogenase	5	102.3	106.8	0.06	2147.7	1922.74	-224.9	0.7642	1
MMAR_RS14890	MMAR_2982	-	hypothetical protein	23	123.3	125.6	0.03	14671.6	12808.7	-1862.9	0.6082	1
MMAR_RS14895	MMAR_2983	-	hypothetical protein	7	60.9	62.6	0.04	2131.1	1877.57	-253.5	0.6382	1
MMAR_RS14900	MMAR_2984	-	TetR family transcriptional regulator	6	35.2	43.4	0.3	985.2	1041.61	56.5	0.8732	1
MMAR_RS14905	MMAR_2985	-	2,3-dihydroxybiphenyl 1,2-dioxygenase	23	90.3	90.8	0.01	9483.4	8170.72	-1312.6	0.5609	1
MMAR_RS14910	MMAR_2986	-	fumarylacetoacetase	13	66.2	72.6	0.13	2318	2178.84	-139.2	0.8268	1
MMAR_RS14915	MMAR_2987	-	3-(3-hydroxyphenyl)propionate hydroxylase	27	75.2	72.7	-0.05	11576.5	9602.77	-1973.7	0.4271	1
MMAR_RS14920	MMAR_2988	-	GCN5 family N-acetyltransferase	6	171.9	184.6	0.1	4814	4430.03	-384	0.7429	1
MMAR_RS14925	MMAR_2989	-	hypothetical protein	0	0	0	0	0	0	0	1	1
MMAR_RS14930	MMAR_2990	-	MerR family transcriptional regulator	6	44.5	35.2	-0.34	623	422.9	-200.1	0.3331	1
MMAR_RS14935	MMAR_2991	-	hypothetical protein	8	87.5	76	-0.2	4289.5	3190.18	-1099.3	0.2262	1
MMAR_RS14940	MMAR_2992	-	GTP cyclohydrolase	16	104.7	115.4	0.14	8063.3	7616.16	-447.1	0.8241	1
MMAR_RS14945	MMAR_2993	Rv2005c	universal stress protein	9	47.3	43.3	-0.13	1985.9	1558.31	-427.6	0.3399	1
MMAR_RS14950	MMAR_2994	Rv2007c	ferredoxin	6	1763.5	1768.5	0	61723.8	53054.7	-8669.1	0.6854	1
MMAR_RS14955	MMAR_2995	Rv2026c	universal stress protein	13	51.2	51.2	0	3586	3073.68	-512.3	0.6086	1
MMAR_RS14960	MMAR_2996	-	hypothetical protein	2	81.5	53.1	-0.62	570.2	318.67	-251.6	0.1448	1
MMAR_RS14965	MMAR_2997	-	DNA-directed RNA polymerase sigma-70 factor	13	81.7	79.2	-0.04	3429.5	2851.38	-578.1	0.4921	1
MMAR_RS14970	MMAR_2998	-	hypothetical protein	18	65.2	61.9	-0.08	5934.3	4824.93	-1109.4	0.4086	1
MMAR_RS14975	MMAR_2999	-	peroxiredoxin	7	103.2	116.9	0.18	3612.7	3507.78	-104.9	0.913	1
MMAR_RS14980	MMAR_3000	-	ESAT-6-like protein EsxH	10	134.8	117.2	-0.2	7549.6	5626.28	-1923.4	0.2294	1
MMAR_RS14985	MMAR_3001	-	type VII secretion system protein EsxS	4	405.1	424.8	0.07	5670.9	5097.35	-573.5	0.6784	1
MMAR_RS14990	MMAR_3002	-	hypothetical protein	21	40.4	38.2	-0.08	3679.1	2982.16	-696.9	0.3557	1
MMAR_RS14995	MMAR_3003	-	cell motility protein	8	43	48.1	0.16	1805.8	1731.14	-74.7	0.8774	1
MMAR_RS15000	MMAR_3005	-	hypothetical protein	16	52.5	48	-0.13	4773.6	3747.51	-1026.1	0.341	1
MMAR_RS15005	MMAR_3006	-	PPE family protein	18	81.1	83.5	0.04	6247.3	5513.72	-733.6	0.6116	1
MMAR_RS15010	MMAR_3007	Rv2033c	hypothetical protein	11	64.3	30.9	-1.06	4047.8	1668.39	-2379.4	0.0069	0.91333
MMAR_RS15015	MMAR_3008	Rv1803c	hypothetical protein	24	114.6	120.3	0.07	11227.6	10105.2	-1122.4	0.6709	1
MMAR_RS15020	MMAR_3010	Rv2037c	membrane protein	16	48.2	53.1	0.14	3708.6	3504.48	-204.2	0.8603	1
MMAR_RS15025	MMAR_3011	Rv2038c	transcription antiterminator BlgG	21	80.6	79.1	-0.03	6203.3	5222.61	-980.7	0.424	1
MMAR_RS15030	MMAR_3012	Rv2039c	ABC transporter permease	17	96.8	106.3	0.14	8809	8292.97	-516.1	0.8093	1
MMAR_RS15035	MMAR_3013	Rv2040c	ABC transporter permease	11	178.4	189.2	0.08	8743.4	7947.55	-795.8	0.7778	1
MMAR_RS15040	MMAR_3014	Rv2041c	ABC transporter	13	105.2	100.6	-0.06	6625.2	5435.09	-1190.1	0.486	1
MMAR_RS15045	MMAR_3015	Rv2042c	hypothetical protein	9	122.4	129.2	0.08	5139.8	4651.82	-488	0.7167	1
MMAR_RS15050	MMAR_3016	Rv2043c	amidase	10	112.5	103.4	-0.12	5512.9	4341.87	-1171.1	0.337	1
MMAR_RS15055	MMAR_3017	-	hypothetical protein	8	38.8	44.6	0.2	1359.5	1336.56	-22.9	0.9563	1
MMAR_RS15060	MMAR_3018	-	gluconate kinase	3	41.5	27.6	-0.59	290.2	165.49	-124.7	0.1243	1
MMAR_RS15065	MMAR_3019	-	phosphotransferase	34	51.6	46.5	-0.15	8300.5	6418.44	-1882.1	0.3065	1
MMAR_RS15070	MMAR_3020	Rv2045c	carboxylesterase	23	202.7	209.7	0.05	25543.6	22648.8	-2894.8	0.7437	1
MMAR_RS15075	MMAR_3021	Rv2046	hypothetical protein	9	95.7	90.2	-0.09	3349.5	2706.1	-643.4	0.4935	1
MMAR_RS15080	MMAR_3022		hypothetical protein	4	141.8	124.3	-0.19	3970.9	2983.79	-987.1	0.1956	1
MMAR_RS15085	MMAR_3023	-	membrane protein	15	332.7	331.5	-0.01	32608.2	27842	-4766.2	0.5552	1
MMAR_RS15090	MMAR_3024	Rv2047c	hypothetical protein	24	1	0.2	-2.05	20.2	4.19	-16.1	0.4901	1
MMAR_RS15095	MMAR_3025		polyketide synthase	119	2.3	0.8	-1.47	436.4	134.7	-301.7	0.0003	0.09133
MMAR_RS15100	MMAR_3026	Rv2049c	hypothetical protein	1	0	0	0	0	0	0	1	1
MMAR_RS15105	MMAR_3027	Rv2050	membrane protein	4	0	0	0	0	0	0	1	1
MMAR_RS15110	MMAR_3028	-	dolichol-phosphate mannosyltransferase	13	0	0	0	0	0	0	1	1
MMAR_RS15115	MMAR_3029	Rv2051c	apolipoprotein N-acyltransferase	19	54.7	51.5	-0.09	5360.9	4329.56	-1031.3	0.5927	1
MMAR_RS15120	MMAR_3030	Rv2052c	amidohydrolase	12	481.3	509.1	0.08	33689.2	30545.4	-3143.8	0.7108	1
MMAR_RS15125	MMAR_3031	Rv2053c	exclusion suppressor FxsA	8	421.1	445.8	0.08	17684.2	16049.4	-1634.8	0.7966	1
MMAR_RS15130	MMAR_3032	Rv2054	dienelactone hydrolase family	10	240.4	221.4	-0.12	11779.1	9300.65	-2478.4	0.4478	1
MMAR_RS15135	MMAR_3033	-	hypothetical protein	9	45.6	46.3	0.02	1277.8	1110.82	-167	0.581	1
MMAR_RS15140	MMAR_3034	trO697	membrane protein	15	66.7	57.2	-0.22	5137.5	3778.4	-1359.1	0.1756	1
MMAR_RS15145	MMAR_3035	-	hypothetical protein	12	146.1	139.6	-0.07	11252.2	9215.14	-2037	0.3961	1
MMAR_RS15150	MMAR_3036	Rv2061c	PPOX class F420-dependent enzyme	6	72.6	80.5	0.15	2541.7	2413.78	-127.9	0.867	1
MMAR_RS15155	MMAR_3037	Rv2062c	cobaltochelatase subunit CobN	49	25.8	31.6	0.29	4151.9	4365.05	213.1	0.8434	1
MMAR_RS15165	MMAR_3039	-	oxidoreductase	20	40.9	39.1	-0.07	2291.7	1877.58	-414.1	0.4709	1
MMAR_RS15170	MMAR_3040	-	short-chain dehydrogenase	6	47.7	58.8	0.3	668.2	705.06	36.9	0.8835	1
MMAR_RS15175	MMAR_3041	-	hypothetical protein	12	87.4	79.2	-0.14	4284.4	3324.56	-959.8	0.4768	1
MMAR_RS15180	MMAR_3042	-	cyclase	8	115.8	85.7	-0.43	3242.5	2056.97	-1185.5	0.0963	1
MMAR_RS15185	MMAR_3043	-	cyclase	44	65.9	61.6	-0.1	8760	7026.63	-1733.4	0.3127	1
MMAR_RS15190	MMAR_3044	Rv2064	precorrin-3B synthase	10	61.9	73.5	0.25	1298.9	1323.56	24.7	0.9452	1
MMAR_RS15195	MMAR_3045	Rv2065	precorrin-8X methylmutase	12	71.8	65.3	-0.14	3520.2	2741.34	-778.9	0.3483	1
MMAR_RS15200	MMAR_3046	Rv2066	ATP-binding protein	16	31.5	34.5	0.13	1762.4	1655.8	-106.6	0.809	1
MMAR_RS15205	MMAR_3047	Rv2067c	hypothetical protein	23	58.1	62.4	0.1	6913.4	6364.48	-548.9	0.7569	1
MMAR_RS15210	MMAR_3048		membrane protein	40	158.2	164.6	0.06	34335.6	30613.9	-3721.7	0.6415	1
MMAR_RS15215	MMAR_3049	-	transporter	5	114	104.2	-0.13	1596.5	1250.51	-346	0.5682	1
MMAR_RS15220	MMAR_3050	Rv2068c	class A beta-lactamase	17	131.2	149.4	0.19	7347.1	7170.07	-177	0.9178	1
MMAR_RS15225	MMAR_3051	Rv2069	RNA polymerase sigma factor SigC	4	98.9	67.1	-0.56	2077.1	1207.52	-869.6	0.0527	1
MMAR_RS15230	MMAR_3052	Rv2070c	cobalt-precorrin-6x reductase	8	16.2	12.7	-0.35	566	381.16	-184.8	0.3673	1
MMAR_RS15235	MMAR_3053	Rv2071c	precorrin-4 C11-methyltransferase	12	71.5	86.2	0.27	3502.4	3618.56	116.1	0.9077	1
MMAR_RS15240	MMAR_3054	Rv2072c	precorrin-6Y-methylase	9	40.3	36.9	-0.13	1409.3	1106.7	-302.6	0.4615	1
MMAR_RS15245	MMAR_3055	Rv2073c	short-chain dehydrogenase	9	137.5	140.8	0.03	5773.8	5070.14	-703.7	0.7623	1
MMAR_RS15250	MMAR_3056	Rv2074	PPOX class F420-dependent enzyme	5	46.2	39.1	-0.24	969.5	703.44	-266	0.3233	1
MMAR_RS15255	MMAR_3058	Rv2075c	hypothetical protein	20	116.9	110	-0.09	8181.2	6601.19	-1580	0.4448	1
MMAR_RS15260	MMAR_3059		hypothetical protein	15	139.2	136.8	-0.02	9740.7	8209.65	-1531	0.5204	1
MMAR_RS15270	MMAR_3061	-	hypothetical protein	35	202.9	209.1	0.04	41189.1	36385.7	-4803.4	0.6073	1
MMAR_RS15280	MMAR_3063		hypothetical protein	10	436.4	424.5	-0.04	30548	25470.9	-5077.1	0.4562	1
MMAR_RS15290	MMAR_3066		hypothetical protein	36	265.4	266	0	52025.3	44682	-7343.3	0.518	1
MMAR_RS15295	MMAR_3067	Rv2083	hypothetical protein	9	185.1	173.6	-0.09	7775.3	6249.28	-1526	0.3518	1
MMAR_RS15300	MMAR_3068	-	nuclease	38	127.4	111.4	-0.19	23195.3	17378.6	-5816.7	0.23	1
MMAR_RS15305	MMAR_3069	-	hypothetical protein	10	109.4	95.5	-0.2	5358.3	4009.33	-1348.9	0.2392	1
MMAR_RS15310	MMAR_3070	-	hypothetical protein	15	234.7	203.7	-0.2	19714.5	14664.6	-5049.9	0.2876	1
MMAR_RS15315	MMAR_3071	-	hypothetical protein	11	0	0	0	0	0	0	1	1
MMAR_RS15320	MMAR_3072	-	hypothetical protein	24	183.8	177.1	-0.05	29595.6	24440.9	-5154.7	0.3957	1
MMAR_RS15325	MMAR_3073		hypothetical protein	13	434.3	438.8	0.02	39519.5	34228.8	-5290.6	0.5527	1
MMAR_RS15330	MMAR_3074	-	peptidase	36	348.1	341.6	-0.03	68237.2	57390.3	-10846.9	0.4951	1
MMAR_RS15335	MMAR_3075	Rv2089c	dipeptidase	26	160.8	148.9	-0.11	13508.9	10718.8	-2790.2	0.3708	1
MMAR_RS15340	MMAR_3076	Rv2090	5'-3' exonuclease	13	203.1	205.8	0.02	15636	13582.8	-2053.2	0.5573	1
MMAR_RS15345	MMAR_3077	Rv2091c	hypothetical protein	16	122	126.4	0.05	12813.7	11379.7	-1434	0.6504	1
MMAR_RS15350	MMAR_3078	Rv2092c	DEAD/DEAH box helicase	27	196.2	196.4	0	28841.7	24742.8	-4098.9	0.5392	1
MMAR_RS15355	MMAR_3079	Rv2093c	preprotein translocase subunit TatC	12	0	0	0	0	0	0	1	1
MMAR_RS15360	MMAR_3080	Rv2094c	protein translocase TatA	2	0	0	0	0	0	0	1	1
MMAR_RS15365	MMAR_3081	Rv2095c	protein pafC	14	99.2	86.5	-0.2	8333.6	6226.09	-2107.5	0.1406	1
MMAR_RS15370	MMAR_3082	Rv2096c	transcriptional regulator	12	62.3	55.8	-0.16	3486.9	2677.42	-809.5	0.2625	1
MMAR_RS15375	MMAR_3083	Rv2097c	Pup ligase	16	189.1	187	-0.02	19856.5	16828.8	-3027.7	0.4931	1
MMAR_RS15380	MMAR_3084	Rv2109c	proteasome subunit alpha	16	83.1	105.2	0.34	7561.3	8203.36	642	0.7407	1
MMAR_RS15385	MMAR_3085	Rv2110c	proteasome subunit beta	18	104.2	131.9	0.34	13131.5	14247.3	1115.8	0.742	1
MMAR_RS15390	MMAR_3086	Rv2111c	prokaryotic ubiquitin-like protein Pup	2	349.2	299.7	-0.22	4889.2	3595.98	-1293.3	0.1984	1
MMAR_RS15395	MMAR_3087	Rv2112c	hypothetical protein	21	95.6	89.8	-0.09	12717.9	10242.6	-2475.2	0.3672	1
MMAR_RS15400	MMAR_3088	-	hypothetical protein	20	286.9	301.2	0.07	38153.9	34339.2	-3814.7	0.676	1
MMAR_RS15405	MMAR_3089	Rv2113	integral membrane protein	11	693.9	700	0.01	29143.5	25199.3	-3944.2	0.62	1
MMAR_RS15410	MMAR_3090	Rv2114	hypothetical protein	12	258.8	266.2	0.04	19923.8	17571.2	-2352.7	0.6052	1
MMAR_RS15415	MMAR_3091	Rv2115c	proteasome-associated ATPase	20	152.1	155.5	0.03	20223	17726.3	-2496.6	0.5802	1
MMAR_RS15420	MMAR_3092	Rv2116	lipoprotein	4	33.1	40.9	0.3	927.3	981.59	54.3	0.8754	1
MMAR_RS15425	MMAR_3093	Rv2117	hypothetical protein	1	0	0	0	0	0	0	1	1
MMAR_RS15430	MMAR_3094	Rv2118c	SAM-dependent methyltransferase	11	52	62	0.25	3275.5	3346.04	70.6	0.938	1
MMAR_RS15435	MMAR_3095	Rv2119	exonuclease RecB	19	437.4	425.8	-0.04	55109.8	45991.8	-9118	0.5478	1
MMAR_RS15440	MMAR_3096	-	thioesterase	8	171.3	177.8	0.05	7193.8	6401.85	-791.9	0.7421	1
MMAR_RS15445	MMAR_3097		non-ribosomal peptide synthetase	291	136.2	139.5	0.03	33371.2	29298.8	-4072.4	0.5954	1
MMAR_RS15450	MMAR_3098		polyketide synthase	97	57.3	53	-0.11	12427	9860.7	-2566.3	0.253	1
MMAR_RS15460	MMAR_3100	-	MFS transporter	31	357.7	359.7	0.01	45072.5	38853	-6219.5	0.6228	1
MMAR_RS15465	MMAR_3101	-	mercuric reductase	22	174	174.6	0	18270.8	15712.3	-2558.5	0.5214	1
MMAR_RS15470	MMAR_3102	Rv2120c	membrane protein	2	0	0	0	0	0	0	1	1
MMAR_RS15475	MMAR_3103	Rv2121c	ATP phosphoribosyltransferase	9	0	0	0	0	0	0	1	1
MMAR_RS15480	MMAR_3104	Rv2122c	phosphoribosyl-ATP pyrophosphatase	4	0	0	0	0	0	0	1	1
MMAR_RS15485	MMAR_3105		hypothetical protein	25	137.8	145	0.07	11578	10437.7	-1140.3	0.6968	1
MMAR_RS15490	MMAR_3106	Rv2123	hypothetical protein	20	81.4	90.5	0.15	5127.7	4887.4	-240.3	0.846	1
MMAR_RS15500	MMAR_3107	Rv2125	carboxylate-amine ligase	18	86.1	82.7	-0.06	9647.2	7940.44	-1706.8	0.3806	1
MMAR_RS15505	MMAR_3108	-	FAD-dependent oxidoreductase	15	62.6	72.5	0.21	4819.4	4784.52	-34.9	0.9806	1
MMAR_RS15510	MMAR_3109	Rv2129c	short-chain dehydrogenase	11	131.9	130.2	-0.02	9234.6	7813.5	-1421.1	0.4688	1
MMAR_RS15515	MMAR_3110	Rv2130c	L-cysteine:1D-myo-inositol	20	1.1	0	-1.08	7.8	0	-7.8	1	1
MMAR_RS15520	MMAR_3111	-	aldehyde dehydrogenase	25	239.5	233.1	-0.04	33530.1	27968.2	-5562	0.4232	1
MMAR_RS15525	MMAR_3112	Rv2131c	MFS transporter	7	245.1	263.6	0.11	12009.6	11072.9	-936.7	0.7512	1
MMAR_RS15530	MMAR_3113	Rv2133c	phosphatidylinositol kinase	15	174.6	168.9	-0.05	15889	13172.5	-2716.6	0.4301	1
MMAR_RS15535	MMAR_3114	Rv2134c	hypothetical protein	6	655.8	666.1	0.02	22954.4	19981.5	-2972.8	0.6125	1
MMAR_RS15540	MMAR_3115	Rv2135c	phosphoglycerate mutase	8	128.4	111.5	-0.2	6291.5	4683.89	-1607.6	0.1984	1
MMAR_RS15545	MMAR_3116	Rv2136c	UDP pyrophosphate phosphatase	15	192.5	169	-0.19	13475.7	10141.3	-3334.5	0.3054	1
MMAR_RS15550	MMAR_3117	Rv2137c	hypothetical protein	4	22.6	8.4	-1.43	316.7	100.94	-215.7	0.02	1
MMAR_RS15555	MMAR_3118	Rv2138	hypothetical protein	21	5.9	0	-2.78	41	0	-41	0.4617	1
MMAR_RS15560	MMAR_3119	-	dihydroorotate dehydrogenase	4	39.9	45.4	0.19	558.4	544.45	-14	0.9465	1
MMAR_RS15565	MMAR_3120	Rv2139	dihydroorotate dehydrogenase (quinone)	15	0	0	0	0	0	0	1	1
MMAR_RS15570	MMAR_3121	-	hypothetical protein	14	157	156.8	0	12088.3	10349.8	-1738.5	0.5019	1
MMAR_RS15575	MMAR_3122	Rv2140c	hypothetical protein	7	132.5	143.7	0.12	4638.5	4312.25	-326.2	0.7661	1
MMAR_RS15580	MMAR_3123	Rv2141c	hypothetical protein	15	144.9	161.6	0.16	11154.8	10667.8	-487	0.8712	1
MMAR_RS15595	MMAR_3125		plasmid replication initiator protein	22	38.5	40.5	0.07	2155.4	1942	-213.4	0.708	1
MMAR_RS15600	MMAR_3126		cell division protein FtsK	17	62	75.3	0.28	3908	4067.46	159.4	0.8886	1
MMAR_RS15605	MMAR_3127		hypothetical protein	3	0	0	0	0	0	0	1	1
MMAR_RS15610	MMAR_3128		hypothetical protein	10	120.3	130.3	0.12	4208.9	3909.28	-299.6	0.7807	1
MMAR_RS15615	MMAR_3129		DNA mismatch repair protein MutT	8	0	0	0	0	0	0	1	1
MMAR_RS15620	MMAR_3130		metal-dependent phosphohydrolase	7	135	177.4	0.39	1890.6	2128.55	238	0.7082	1
MMAR_RS15630	MMAR_3132		acyl-CoA dehydrogenase	20	329.8	336.7	0.03	43859.5	38383.8	-5475.8	0.5765	1
MMAR_RS15635	MMAR_3133		long-chain fatty acid--CoA ligase	34	315.7	312.2	-0.02	68510.4	58071.6	-10438.8	0.502	1
MMAR_RS15640	MMAR_3134		cysteine protease	15	163.8	174.5	0.09	14905.9	13610.5	-1295.4	0.7121	1
MMAR_RS15645	MMAR_3135		cytochrome P450	19	205.3	216.3	0.08	24429.6	22067	-2362.6	0.6833	1
MMAR_RS15650	MMAR_3136		4-hydroxyacetophenone monooxygenase	36	284.8	291.9	0.04	67789.5	59548.4	-8241.1	0.6018	1
MMAR_RS15655	MMAR_3137		alpha/beta hydrolase	16	273	269.4	-0.02	28664.9	24250	-4414.9	0.4902	1
MMAR_RS15660	MMAR_3138		monooxygenase	53	253	261	0.04	72625.3	64206.5	-8418.8	0.6315	1
MMAR_RS15665	MMAR_3139		4-hydroxyacetophenone monooxygenase	54	169.1	168.7	0	46155	39469.8	-6685.2	0.4873	1
MMAR_RS15670	MMAR_3140		hypothetical protein	24	196.5	195.6	-0.01	27517	23469.2	-4047.7	0.5128	1
MMAR_RS15675	MMAR_3141		short-chain dehydrogenase	17	456.2	458.5	0.01	51094.6	44018.1	-7076.6	0.5387	1
MMAR_RS15680	MMAR_3142		TetR family transcriptional regulator	7	332.8	288.1	-0.21	16308.1	12098.5	-4209.6	0.1585	1
MMAR_RS15685	MMAR_3143		metal-dependent hydrolase	11	359.3	348.1	-0.05	27667.4	22971.4	-4695.9	0.405	1
MMAR_RS15690	MMAR_3144		TetR family transcriptional regulator	19	401.2	425	0.08	47742.4	43352	-4390.4	0.697	1
MMAR_RS15695	MMAR_3145		hypothetical protein	8	416.1	423.8	0.03	20388	17800.8	-2587.3	0.5906	1
MMAR_RS15700	MMAR_3146		hypothetical protein	6	463.9	494.2	0.09	19483.7	17789.9	-1693.9	0.7251	1
MMAR_RS15710	MMAR_3147		hypothetical protein	26	355.7	354.6	0	57263.1	48931.8	-8331.3	0.5018	1
MMAR_RS15715	MMAR_3148		integrase	15	19.4	22.2	0.2	271.3	266.35	-5	0.9723	1
MMAR_RS15720	MMAR_3149		transposase	3	0	0	0	0	0	0	1	1
MMAR_RS15725	MMAR_3150		alcohol dehydrogenase	15	114.4	112.3	-0.03	8807.8	7411.3	-1396.5	0.4965	1
MMAR_RS15730	MMAR_3151		long-chain fatty acid--CoA ligase	20	105.2	97.3	-0.11	8102.6	6420.1	-1682.5	0.3336	1
MMAR_RS15735	MMAR_3152		sterol carrier protein	7	204.7	186.8	-0.13	10028.7	7845.04	-2183.7	0.4614	1
MMAR_RS15740	MMAR_3153		pyridine nucleotide-disulfide oxidoreductase	16	165.1	159.5	-0.05	16183.4	13396.8	-2786.6	0.5508	1
MMAR_RS15745	MMAR_3154		cytochrome P450	23	312.8	311.9	0	43797.6	37422.9	-6374.7	0.648	1
MMAR_RS15750	MMAR_3155		ferredoxin	2	589	682.2	0.21	4123.2	4093.14	-30.1	0.9805	1
MMAR_RS15755	MMAR_3156		AraC family transcriptional regulator	14	96.9	98.3	0.02	7461.5	6484.98	-976.5	0.5888	1
MMAR_RS15765	MMAR_3158		TetR family transcriptional regulator	9	94.1	79.9	-0.24	4611.6	3357.63	-1254	0.2821	1
MMAR_RS15770	MMAR_3159		alpha/beta hydrolase	11	85.6	103	0.27	5394.9	5559.59	164.7	0.9168	1
MMAR_RS15775	MMAR_3160		phenylacetic acid degradation protein	4	77.6	69.1	-0.17	1628.7	1242.95	-385.8	0.323	1
MMAR_RS15780	MMAR_3161		TetR family transcriptional regulator	8	203	177.7	-0.19	11367.4	8530.85	-2836.6	0.1879	1
MMAR_RS15785	MMAR_3162		hypothetical protein	7	87.3	74.3	-0.23	3668.3	2673.61	-994.7	0.2281	1
MMAR_RS15790	MMAR_3163		alcohol dehydrogenase	18	89.9	93.8	0.06	3777	3376.81	-400.2	0.6782	1
MMAR_RS15795	MMAR_3164		carboxymuconolactone decarboxylase	12	104.1	96.8	-0.11	5832.4	4644.75	-1187.6	0.4676	1
MMAR_RS15805	MMAR_3166		ribonuclease	4	66.2	63.9	-0.05	1854.6	1534.37	-320.2	0.5253	1
MMAR_RS27865	MMAR_3169		transposase	15	87.8	84.1	-0.06	8600.3	7061.75	-1538.5	0.3959	1
MMAR_RS15820	MMAR_3170	Rv2952	SAM-dependent methyltransferase	21	119.2	115.6	-0.05	11685.2	9706.63	-1978.5	0.4375	1
MMAR_RS15830	MMAR_3173	Rv2377c	protein mbtH	5	232.1	200.4	-0.21	3249.3	2404.41	-844.9	0.1371	1
MMAR_RS15835	MMAR_3174		membrane protein	48	187.1	184.3	-0.02	48446.4	40917.8	-7528.6	0.4466	1
MMAR_RS15840	MMAR_3175	-	membrane protein	8	800.3	860.5	0.1	44816.4	41303.9	-3512.5	0.7636	1
MMAR_RS15845	MMAR_3176		non-ribosomal peptide synthetase	370	132.9	129.9	-0.03	104172	87274.4	-16898	0.4036	1
MMAR_RS15855	MMAR_3177	-	aspartate decarboxylase	6	407.8	420.3	0.04	17128.7	15130.4	-1998.3	0.6161	1
MMAR_RS15865	MMAR_3182	-	alpha/beta hydrolase	8	126	120.2	-0.07	5290	4327.76	-962.2	0.4229	1
MMAR_RS15870	MMAR_3184	Rv2144c	membrane protein	5	177.5	176.1	-0.01	4970.6	4225.93	-744.7	0.4955	1
MMAR_RS15875	MMAR_3185	Rv2145c	hypothetical protein	8	0	0	0	0	0	0	1	1
MMAR_RS15880	MMAR_3186		membrane protein	0	0	0	0	0	0	0	1	1
MMAR_RS15885	MMAR_3187	Rv2147c	cell division protein SepF	17	150.1	174.5	0.22	3151.5	3140.31	-11.2	0.9947	1
MMAR_RS15890	MMAR_3188	Rv2148c	YggS family pyridoxal phosphate enzyme	11	77.7	69.3	-0.17	3263.7	2493.53	-770.1	0.3481	1
MMAR_RS15895	MMAR_3189	Rv2149c	laccase	3	197.2	149	-0.4	4142.2	2682.31	-1459.9	0.1024	1
MMAR_RS15900	MMAR_3190	Rv2150c	cell division protein FtsZ	12	0	0	0	0	0	0	1	1
MMAR_RS15905	MMAR_3191	Rv2151c	cell division protein FtsQ	11	342.1	305.2	-0.16	2394.6	1831.24	-563.4	0.2195	1
MMAR_RS15910	MMAR_3192	Rv2152c	UDP-N-acetylmuramate--L-alanine ligase	15	1.5	10	2.72	10.6	59.82	49.2	1	1
MMAR_RS15915	MMAR_3193	Rv2153c	UDP-N-acetylglucosamine--N-acetylmuramyl-	20	0	0	0	0	0	0	1	1
MMAR_RS15920	MMAR_3194	Rv2154c	cell division protein FtsW	26	11.4	8.3	-0.46	477.1	298.28	-178.8	0.327	1
MMAR_RS15925	MMAR_3195	Rv2155c	UDP-N-acetylmuramoylalanine--D-glutamate ligase	16	0	0	0	0	0	0	1	1
MMAR_RS15930	MMAR_3196	Rv2156c	phospho-N-acetylmuramoyl-pentapeptide	11	0	0	0	0	0	0	1	1
MMAR_RS15935	MMAR_3197	Rv2157c	UDP-N-acetylmuramoyl-tripeptide--D-alanyl-D-	12	0	1.1	1.04	0	6.3	6.3	1	1
MMAR_RS15940	MMAR_3198	Rv2158c	UDP-N-acetylmuramoylalanyl-D-glutamate--2,	16	0	0	0	0	0	0	1	1
MMAR_RS15945	MMAR_3199	-	hypothetical protein	36	179.4	172.7	-0.06	28888.3	23828.6	-5059.7	0.3858	1
MMAR_RS15950	MMAR_3200	Rv2163c	cell division protein FtsI	24	0	0	0	0	0	0	1	1
MMAR_RS15955	MMAR_3201	Rv2164c	membrane protein	13	0	0	0	0	0	0	1	1
MMAR_RS15960	MMAR_3202	Rv2165c	16S rRNA	13	1.7	1	-0.87	48.6	22.88	-25.7	0.4733	1
MMAR_RS15965	MMAR_3203	Rv2166c	transcriptional regulator MraZ	8	3.4	0.4	-3.18	47.3	4.48	-42.8	0.1481	1
MMAR_RS15970	MMAR_3204	Rv2169c	membrane protein	3	239	265.6	0.15	5019.9	4781.59	-238.3	0.9204	1
MMAR_RS15980	MMAR_3205	Rv2170	acetyltransferase	11	123.8	134	0.11	6065.7	5627.22	-438.5	0.7698	1
MMAR_RS15985	MMAR_3206	Rv2171	hypothetical protein	3	132	122.9	-0.1	2772.1	2212.52	-559.6	0.4929	1
MMAR_RS15990	MMAR_3207	Rv2172c	hypothetical protein	13	0	0	0	0	0	0	1	1
MMAR_RS15995	MMAR_3208	Rv2173	geranylgeranyl pyrophosphate synthase	14	92	91.6	-0.01	6438.3	5495.5	-942.8	0.5882	1
MMAR_RS16000	MMAR_3209	Rv2174	membrane protein	25	73.4	60.8	-0.27	2054.1	1459.72	-594.4	0.4581	1
MMAR_RS16005	MMAR_3210	Rv2175c	DNA-binding protein	5	283.3	309.4	0.13	9916.7	9281.86	-634.8	0.8634	1
MMAR_RS16010	MMAR_3211	Rv2176	serine/threonine protein kinase	17	97.7	87.8	-0.15	6156.7	4741.23	-1415.5	0.3926	1
MMAR_RS16015	MMAR_3212	-	polyprenyl synthetase	15	40.2	36.6	-0.14	1967.8	1536	-431.8	0.3512	1
MMAR_RS16020	MMAR_3213	-	3-hydroxy-3-methylglutaryl-CoA synthase	33	85.2	82.3	-0.05	13125	10857	-2268	0.4428	1
MMAR_RS16025	MMAR_3214	-	hydroxymethylglutaryl-CoA reductase	21	89.5	99.2	0.15	10028	9526.51	-501.5	0.8393	1
MMAR_RS16030	MMAR_3215	-	phosphomevalonate kinase	13	29.2	28.5	-0.04	817.6	683.21	-134.4	0.6162	1
MMAR_RS16035	MMAR_3216	-	diphosphomevalonate decarboxylase	15	64.9	55.9	-0.22	2726.8	2012.98	-713.9	0.2706	1
MMAR_RS16040	MMAR_3217	-	mevalonate kinase	7	40.9	41.3	0.01	858.6	743.45	-115.2	0.6883	1
MMAR_RS16045	MMAR_3218	Rv1745c	Isopentenyl-diphosphate delta-isomerase	9	110.2	107	-0.04	5398.9	4494.38	-904.5	0.4869	1
MMAR_RS16050	MMAR_3219	-	polyprenyl synthetase	11	32.7	35.9	0.13	1372.2	1291.41	-80.8	0.8549	1
MMAR_RS16055	MMAR_3220	-	terpene cyclase	22	176.1	175.6	0	18493.6	15805.3	-2688.3	0.5212	1
MMAR_RS16060	MMAR_3221	-	3-oxoacyl-ACP synthase	16	108.8	112	0.04	9138.2	8060.43	-1077.7	0.6594	1
MMAR_RS16065	MMAR_3222		phospho-2-dehydro-3-deoxyheptonate aldolase	25	0	0	0	0	0	0	1	1
MMAR_RS16070	MMAR_3223	Rv2179c	hypothetical protein	8	11.6	14.6	0.33	567.8	611.81	44	0.8058	1
MMAR_RS16075	MMAR_3224	Rv2180c	membrane protein	10	127.7	126.9	-0.01	6255.7	5331.7	-924	0.5902	1
MMAR_RS16080	MMAR_3225	Rv2181	hypothetical protein	17	123.5	98.8	-0.32	12964.7	8891.89	-4072.8	0.0862	1
MMAR_RS16085	MMAR_3226	Rv2182c	1-acyl-sn-glycerol-3-phosphate acyltransferase	16	883	1497.5	0.76	6180.7	8984.88	2804.2	0.2275	1
MMAR_RS16090	MMAR_3227	Rv2183c	hypothetical protein	5	26.2	15.9	-0.72	550.8	285.7	-265.1	0.0849	1
MMAR_RS16095	MMAR_3228	Rv2184c	membrane protein	14	109.3	41.6	-1.4	8418.8	2743.18	-5675.7	0	0
MMAR_RS16100	MMAR_3229	Rv2185c	cyclase	10	377.8	327	-0.21	23800.3	17656.7	-6143.6	0.155	1
MMAR_RS16105	MMAR_3230	Rv2186c	hypothetical protein	5	47.6	67.1	0.5	333	402.82	69.8	0.5884	1
MMAR_RS16110	MMAR_3231		long-chain-fatty-acid--CoA ligase FadD15	24	256	217.6	-0.23	37625.1	27421.8	-10203.4	0.0548	1
MMAR_RS16115	MMAR_3232	Rv2188c	GDP-mannose-dependent	16	0.7	0	-0.73	4.6	0	-4.6	1	1
MMAR_RS16120	MMAR_3233	Rv2189c	hypothetical protein	13	536.4	500	-0.1	33795.2	26999.5	-6795.7	0.408	1
MMAR_RS16125	MMAR_3234	Rv2190c	endopeptidase	18	0.8	1.3	0.67	16.8	22.98	6.2	1	1
MMAR_RS16135	MMAR_3235	Rv2191	hypothetical protein	22	129.2	133.9	0.05	14472.1	12854.4	-1617.7	0.6322	1
MMAR_RS16140	MMAR_3237	Rv2193	cytochrome B	20	808.9	699.9	-0.21	5662.4	4199.41	-1463	0.0297	1
MMAR_RS16145	MMAR_3238	Rv2194	cytochrome C	12	0	0	0	0	0	0	1	1
MMAR_RS16150	MMAR_3239	Rv2195	menaquinol-cytochrome C reductase iron-sulfur	13	0	5	2.58	0	29.91	29.9	1	1
MMAR_RS16155	MMAR_3240	Rv2196	menaquinol-cytochrome C reductase cytochrome b	33	61.5	48.1	-0.36	1291.4	864.99	-426.4	0.2302	1
MMAR_RS16160	MMAR_3241	Rv2197c	membrane protein	13	53.2	41.7	-0.35	4465	3000.53	-1464.5	0.075	1
MMAR_RS16165	MMAR_3242	Rv2198c	membrane protein	21	10.9	6.2	-0.83	1147.6	554.08	-593.5	0.0181	1
MMAR_RS16170	MMAR_3243	Rv2199c	cytochrome C oxidase subunit IV	8	253.1	200.8	-0.33	3542.9	2409.52	-1133.4	0.3257	1
MMAR_RS16175	MMAR_3244	Rv2200c	cytochrome C oxidase subunit II	15	27.2	12.5	-1.12	570.7	224.6	-346.1	0.0302	1
MMAR_RS16180	MMAR_3245	Rv2201	asparagine synthase	34	0	0	0	0	0	0	1	1
MMAR_RS16185	MMAR_3246	Rv2202c	ribokinase	11	42.8	25	-0.78	2395.3	1199.32	-1196	0.042	1
MMAR_RS16190	MMAR_3247	Rv2203	hypothetical protein	15	427.6	457.7	0.1	38908.7	35703.3	-3205.4	0.7381	1
MMAR_RS16195	MMAR_3248	Rv2204c	hypothetical protein	4	0	0	0	0	0	0	1	1
MMAR_RS16200	MMAR_3249	Rv2205c	hypothetical protein	11	42.8	38.4	-0.16	2994.7	2304.44	-690.2	0.3286	1
MMAR_RS16205	MMAR_3250	Rv2206	membrane protein	8	175.2	157.1	-0.16	9812.9	7542.88	-2270	0.3624	1
MMAR_RS16210	MMAR_3251	Rv0254c	adenosyl cobinamide kinase	3	42.8	43.6	0.03	897.8	784.94	-112.8	0.5998	1
MMAR_RS16215	MMAR_3252	Rv2207	nicotinate-nucleotide--dimethylbenzimidazole	10	58.3	61.8	0.08	3267.4	2967.45	-300	0.7005	1
MMAR_RS16220	MMAR_3253	Rv2208	adenosylcobinamide-GDP ribazoletransferase	9	122.2	127.7	0.06	6844.5	6131.82	-712.7	0.7034	1
MMAR_RS16225	MMAR_3254	Rv2209	hypothetical protein	21	510.3	485.6	-0.07	64297.7	52448.2	-11849.5	0.4224	1
MMAR_RS16230	MMAR_3255	Rv2210c	branched-chain amino acid aminotransferase	20	28.5	12.9	-1.15	199.7	77.26	-122.4	0.1197	1
MMAR_RS16235	MMAR_3256	Rv2211c	glycine cleavage system protein T	18	487.5	485	-0.01	47771.1	40736.1	-7035	0.6702	1
MMAR_RS16240	MMAR_3257	Rv2212	hypothetical protein	15	141.6	153.1	0.11	11894.6	11023.1	-871.5	0.7628	1
MMAR_RS16245	MMAR_3258	Rv2213	cytosol aminopeptidase	16	623.3	652.5	0.07	43634.4	39148	-4486.4	0.7071	1
MMAR_RS16255	MMAR_3259	Rv2214c	short-chain dehydrogenase	25	134.1	93.8	-0.52	21591.4	12945.9	-8645.5	0.0004	0.1096
MMAR_RS16260	MMAR_3260	Rv2215	dihydrolipoamide acetyltransferase	12	0	0	0	0	0	0	1	1
MMAR_RS16265	MMAR_3261	Rv2216	multidrug MFS transporter	15	251.8	236.2	-0.09	21152.9	17008.4	-4144.5	0.4879	1
MMAR_RS16270	MMAR_3262	-	ABC transporter	38	96.6	100.7	0.06	18254.2	16318.1	-1936.1	0.6464	1
MMAR_RS16275	MMAR_3263	-	daunorubicin ABC transporter ATP-binding	15	217.3	233	0.1	21293	19573.1	-1719.9	0.7361	1
MMAR_RS16280	MMAR_3264		membrane protein	53	338.9	332	-0.03	40329.8	33864.1	-6465.7	0.4361	1
MMAR_RS16285	MMAR_3265	-	MbtH protein	3	126.9	103.1	-0.3	2664.9	1856.55	-808.3	0.2386	1
MMAR_RS16290	MMAR_3266		membrane protein	61	228	229.2	0.01	39904.5	34385	-5519.5	0.5227	1
MMAR_RS16295	MMAR_3267	-	membrane protein	19	84.1	87.4	0.06	7061.2	6289.91	-771.3	0.6449	1
MMAR_RS27875	MMAR_3270		non-ribosomal peptide synthetase	130	205.9	209.6	0.03	76387.9	66637.9	-9750	0.5829	1
MMAR_RS16315	MMAR_3272		long-chain-fatty-acid--CoA ligase	31	282.7	292.4	0.05	51456	45620.1	-5835.8	0.6433	1
MMAR_RS16320	MMAR_3273	-	hypothetical protein	7	126.5	149.9	0.25	5311.1	5397.67	86.6	0.9478	1
MMAR_RS16325	MMAR_3274	-	hypothetical protein	2	0	0	0	0	0	0	1	1
MMAR_RS16330	MMAR_3275	-	hypothetical protein	8	252.1	245.3	-0.04	14115.4	11775.6	-2339.7	0.5119	1
MMAR_RS16335	MMAR_3276	-	DNA-directed RNA polymerase sigma-70 factor	9	241	230.3	-0.07	11808.4	9672.62	-2135.7	0.5368	1
MMAR_RS16340	MMAR_3277	-	hypothetical protein	6	99.4	102.9	0.05	4173	3702.84	-470.2	0.6718	1
MMAR_RS16345	MMAR_3278	-	flavodoxin	13	93.9	82.9	-0.18	7228.9	5469.63	-1759.2	0.2133	1
MMAR_RS16350	MMAR_3279	-	hypothetical protein	8	83.7	90.2	0.11	3514.6	3246.08	-268.5	0.7819	1
MMAR_RS16355	MMAR_3280	-	hypothetical protein	9	91.6	92.8	0.02	3845.2	3339.21	-506	0.6257	1
MMAR_RS16360	MMAR_3281	-	acetolactate synthase	12	78.9	68.9	-0.2	4972.7	3718.67	-1254.1	0.2203	1
MMAR_RS16365	MMAR_3282	-	hypothetical protein	3	0	0	0	0	0	0	1	1
MMAR_RS16370	MMAR_3283		ABC transporter ATP-binding protein	21	113.1	107.5	-0.07	7917.4	6449.77	-1467.7	0.5539	1
MMAR_RS16375	MMAR_3284	-	multidrug ABC transporter ATP-binding protein	22	104	98.2	-0.08	10189	8245.56	-1943.5	0.3726	1
MMAR_RS16380	MMAR_3285	Rv2217	octanoyltransferase	8	92.4	87.3	-0.08	646.9	523.85	-123.1	0.4539	1
MMAR_RS16385	MMAR_3286	Rv2218	lipoyl synthase	13	0.7	0	-0.73	4.6	0	-4.6	1	1
MMAR_RS16390	MMAR_3287	Rv2219	membrane protein	6	0	0	0	0	0	0	1	1
MMAR_RS16395	MMAR_3288	Rv2219A	membrane protein	5	49	37.2	-0.4	1372.4	891.97	-480.4	0.2115	1
MMAR_RS16400	MMAR_3289	Rv2220	glutamine synthetase	29	75.7	51.9	-0.54	13248.7	7784.55	-5464.1	0.0021	0.39683
MMAR_RS16405	MMAR_3290	-	hypothetical protein	20	59.8	60.6	0.02	4603.5	3999.27	-604.2	0.6189	1
MMAR_RS16410	MMAR_3291	-	F420-dependent oxidoreductase	15	117.4	118	0.01	10682.8	9203.5	-1479.3	0.5497	1
MMAR_RS16415	MMAR_3292	-	thioesterase	6	139.7	148.1	0.08	3912.4	3553.48	-358.9	0.768	1
MMAR_RS16420	MMAR_3293	Rv2221c	glutamate--ammonia-ligase adenylyltransferase	34	0.9	0.8	-0.07	18.7	15.26	-3.5	1	1
MMAR_RS16425	MMAR_3294	Rv2222c	glutamine synthetase	13	7.1	1.6	-2.17	448.7	85.68	-363	0.0001	0.04215
MMAR_RS16430	MMAR_3295	Rv2223c	hydrolase	29	162.5	137	-0.25	25025.4	18082.6	-6942.9	0.1162	1
MMAR_RS16435	MMAR_3296		cytochrome C oxidase subunit I	20	207.5	228.2	0.14	24688.7	23280.3	-1408.4	0.8206	1
MMAR_RS16440	MMAR_3297	Rv2224c	hydrolase	20	86.3	66.1	-0.38	8454.8	5555.39	-2899.4	0.2351	1
MMAR_RS16445	MMAR_3298	-	diacylglycerol O-acyltransferase	15	179.6	180.2	0	13831.6	11892.6	-1939	0.5293	1
MMAR_RS16450	MMAR_3299	Rv2225	3-methyl-2-oxobutanoate	11	0	0	0	0	0	0	1	1
MMAR_RS16455	MMAR_3300	-	hypothetical protein	6	235.6	241.1	0.03	9895.5	8679.77	-1215.7	0.7253	1
MMAR_RS16460	MMAR_3301	Rv2226	hypothetical protein	19	135.7	139.5	0.04	11396	10041.1	-1354.9	0.6013	1
MMAR_RS16465	MMAR_3302	-	hypothetical protein	10	54.1	52	-0.06	2272.7	1870.35	-402.3	0.4861	1
MMAR_RS16470	MMAR_3303	-	hypothetical protein	31	71.4	69.4	-0.04	8000.4	6664.47	-1335.9	0.529	1
MMAR_RS16475	MMAR_3304	Rv2228c	RNase H	17	10.8	8.1	-0.42	378.8	243.51	-135.3	0.3838	1
MMAR_RS16480	MMAR_3305	Rv2229c	hypothetical protein	8	6.1	4.3	-0.5	128.3	77.97	-50.3	0.4685	1
MMAR_RS16485	MMAR_3306	Rv2230c	Nif3-like dinuclear metal center hexameric	16	29.6	29.4	-0.01	1242.8	1059.62	-183.2	0.6215	1
MMAR_RS16490	MMAR_3307	Rv2231c	hypothetical protein	5	6.6	10.2	0.62	46.2	60.93	14.7	0.9526	1
MMAR_RS16495	MMAR_3308	Rv2232	hypothetical protein	5	31.3	25.3	-0.31	657.5	455.16	-202.4	0.3882	1
MMAR_RS16500	MMAR_3309	Rv2234	protein-tyrosine phosphatase	5	81.2	79.8	-0.03	1706	1436.5	-269.5	0.6477	1
MMAR_RS16505	MMAR_3310	Rv2235	hypothetical protein	13	0	0	0	0	0	0	1	1
MMAR_RS16510	MMAR_3311	Rv2236c	cobalamin biosynthesis protein CobD	12	57.5	63.9	0.15	3217.7	3068.07	-149.6	0.8847	1
MMAR_RS16515	MMAR_3312	Rv2237	hypothetical protein	13	132.2	136.2	0.04	10177.6	8985.92	-1191.7	0.6075	1
MMAR_RS16520	MMAR_3313	Rv2025c	cation transporter	7	48.9	70.3	0.52	684.5	843.8	159.3	0.4725	1
MMAR_RS16525	MMAR_3314	-	epoxide hydrolase	18	265.9	243	-0.13	20474.6	16037.5	-4437.1	0.2567	1
MMAR_RS16530	MMAR_3315		transposase	16	254.6	206.4	-0.3	3564.5	2477.21	-1087.3	0.2113	1
MMAR_RS16535	MMAR_3316		hypothetical protein	32	108	83.8	-0.37	15880.5	10559	-5321.6	0.0896	1
MMAR_RS16540	MMAR_3317		transposase	16	42.1	46.8	0.15	588.8	561.18	-27.6	0.8917	1
MMAR_RS27880	MMAR_3318	-	hypothetical protein	3	324.4	307.6	-0.08	6812	5535.93	-1276.1	0.4891	1
MMAR_RS16545	MMAR_3319	-	dehydrogenase	7	108.2	99.6	-0.12	4545.7	3586.35	-959.3	0.3892	1
MMAR_RS16550	MMAR_3320	-	AraC family transcriptional regulator	12	60.9	55.8	-0.13	4262.9	3346.29	-916.6	0.3171	1
MMAR_RS16555	MMAR_3321	-	hypothetical protein	16	102	97.2	-0.07	4282.5	3500.42	-782	0.5769	1
MMAR_RS16560	MMAR_3322	-	pyruvate dehydrogenase E1 subunit beta	11	93	79.2	-0.23	4557.5	3326.56	-1230.9	0.1621	1
MMAR_RS16565	MMAR_3323	-	pyruvate dehydrogenase E1 subunit alpha	9	109.8	105.6	-0.06	4611.1	3800.82	-810.3	0.4725	1
MMAR_RS16570	MMAR_3324	-	dehydrogenase	11	32.9	34.9	0.09	1150.1	1047.73	-102.3	0.7588	1
MMAR_RS16575	MMAR_3325	-	hypothetical protein	9	61.4	49.8	-0.3	3007.6	2091.35	-916.3	0.2183	1
MMAR_RS16580	MMAR_3326	-	hypothetical protein	30	112.7	84.7	-0.41	11048.6	7113.48	-3935.1	0.073	1
MMAR_RS16585	MMAR_3327	-	hypothetical protein	6	126.1	141.4	0.17	4412.6	4243.19	-169.4	0.8753	1
MMAR_RS16590	MMAR_3328	Rv3726	zinc-dependent alcohol dehydrogenase AdhE2	7	15.3	15.7	0.04	533.9	472.1	-61.8	0.7709	1
MMAR_RS16595	MMAR_3329	-	acyltransferase	10	228.8	217.2	-0.08	9611.7	7818.76	-1792.9	0.4243	1
MMAR_RS16600	MMAR_3330	-	acyltransferase	12	35.7	38.6	0.11	2498.1	2317.99	-180.1	0.7859	1
MMAR_RS16610	MMAR_3331	Rv2238c	peroxiredoxin	3	225.9	240.9	0.09	4743.6	4336.12	-407.5	0.7549	1
MMAR_RS16615	MMAR_3332	Rv2239c	hypothetical protein	3	216.4	309.7	0.52	4543.4	5573.77	1030.4	0.5678	1
MMAR_RS16620	MMAR_3333	Rv2240c	hypothetical protein	5	81.2	105.8	0.38	2274.8	2539.24	264.4	0.7257	1
MMAR_RS16625	MMAR_3334	Rv2241	pyruvate dehydrogenase E1	45	149.4	176.9	0.24	39742.3	40332.4	590.2	0.9528	1
MMAR_RS16630	MMAR_3335	Rv2242	hypothetical protein	17	139.3	122.5	-0.19	974.9	734.71	-240.2	0.3201	1
MMAR_RS16635	MMAR_3336	Rv2243	malonyl CoA-ACP transacylase	4	0	0	0	0	0	0	1	1
MMAR_RS16640	MMAR_3337	Rv2244	acyl carrier protein	6	0	0	0	0	0	0	1	1
MMAR_RS16645	MMAR_3338	Rv2245	3-oxoacyl-ACP synthase	16	1.1	0	-1.08	7.8	0	-7.8	1	1
MMAR_RS16650	MMAR_3339	Rv2246	3-oxoacyl-ACP synthase	14	4.4	2	-1.16	214.2	82.39	-131.8	0.0717	1
MMAR_RS16655	MMAR_3340	Rv2247	propionyl-CoA carboxylase subunit beta	14	0	34.9	5.17	0	209.35	209.4	1	1
MMAR_RS16660	MMAR_3341	Rv2248	hypothetical protein	9	130.3	136.4	0.07	6385.6	5728.73	-656.9	0.6606	1
MMAR_RS16665	MMAR_3342	Rv2249c	glycerol-3-phosphate dehydrogenase	15	121.2	131.3	0.11	5090.6	4725.27	-365.4	0.8227	1
MMAR_RS16670	MMAR_3343	Rv2250c	TetR family transcriptional regulator	10	97.3	85.1	-0.19	5450.9	4086.58	-1364.3	0.2277	1
MMAR_RS16675	MMAR_3344	Rv2251	flavoprotein	12	163.7	192.4	0.23	10314.6	10387.6	73	0.9807	1
MMAR_RS16680	MMAR_3345	Rv2252	diacylglycerol kinase	11	250.4	253.3	0.02	15773	13676.3	-2096.7	0.5491	1
MMAR_RS16685	MMAR_3346	Rv2253	hypothetical protein	11	290.3	296.9	0.03	20322.4	17811.6	-2510.8	0.595	1
MMAR_RS16690	MMAR_3347	Rv2256c	hypothetical protein	2	0	0	0	0	0	0	1	1
MMAR_RS16695	MMAR_3348	Rv2257c	serine hydrolase	12	346.8	305	-0.19	24275.9	18302.7	-5973.2	0.2618	1
MMAR_RS16700	MMAR_3349	Rv2258c	methyltransferase	15	528.9	517.1	-0.03	51828.9	43436.5	-8392.4	0.421	1
MMAR_RS16705	MMAR_3350	Rv2259	alcohol dehydrogenase	12	86.4	105.5	0.29	5443.7	5698.55	254.8	0.8617	1
MMAR_RS16710	MMAR_3351	Rv2260	Zn-dependent hydrolase	6	64.1	74.2	0.21	1346.1	1335.1	-11	0.9779	1
MMAR_RS16715	MMAR_3352		transposase	16	0	0	0	0	0	0	1	1
MMAR_RS16720	MMAR_3353	-	hypothetical protein	12	92.7	96.3	0.06	3892	3466.37	-425.6	0.674	1
MMAR_RS16725	MMAR_3354	Rv2261c	apolipoprotein N-acyltransferase	12	112.7	114.5	0.02	6308.5	5494	-814.5	0.6497	1
MMAR_RS16730	MMAR_3355	Rv2263	short-chain dehydrogenase	17	62.9	65.4	0.06	3080.7	2745.5	-335.2	0.6828	1
MMAR_RS16735	MMAR_3356	-	hypothetical protein	13	14.1	17.3	0.29	296.4	311.04	14.7	0.9231	1
MMAR_RS16740	MMAR_3357	-	hypothetical protein	4	171.8	181.3	0.08	3608.7	3263.27	-345.4	0.7172	1
MMAR_RS16745	MMAR_3358	Rv2264c	hypothetical protein	21	62.8	62.6	0	7467.9	6381.59	-1086.3	0.5452	1
MMAR_RS16750	MMAR_3359	-	dihydrodipicolinate reductase	9	265.9	271.1	0.03	13029.2	11387.1	-1642.1	0.6108	1
MMAR_RS16755	MMAR_3360	-	hypothetical protein	4	279.4	266.6	-0.07	5867.4	4798.6	-1068.8	0.6313	1
MMAR_RS16760	MMAR_3361	Rv2266	cytochrome P450	11	348.9	355.9	0.03	17094	14947.8	-2146.2	0.5945	1
MMAR_RS16765	MMAR_3362	-	monoamine oxidase	19	103.6	111.9	0.11	7978.9	7383.29	-595.6	0.8036	1
MMAR_RS16770	MMAR_3363	-	SAM-dependent methyltransferase	17	78.4	94.5	0.27	4389.1	4536.28	147.2	0.9134	1
MMAR_RS16775	MMAR_3364	-	hypothetical protein	12	79.1	76.8	-0.04	4428.5	3685.21	-743.3	0.4598	1
MMAR_RS16780	MMAR_3365	-	polyketide cyclase	7	120.5	109.5	-0.14	2529.5	1971.06	-558.4	0.2856	1
MMAR_RS16785	MMAR_3366	Rv2270	hypothetical protein	10	37.8	37.2	-0.02	1324.2	1116.58	-207.6	0.596	1
MMAR_RS16790	MMAR_3367	-	hypothetical protein	4	189.3	173.1	-0.13	5299.3	4154.09	-1145.2	0.3897	1
MMAR_RS16800	MMAR_3368	Rv2272	membrane protein	4	213.4	222.1	0.06	4482.2	3997.05	-485.1	0.729	1
MMAR_RS16805	MMAR_3369	Rv2273	membrane protein	5	123.7	142	0.2	4329.4	4259.1	-70.3	0.9544	1
MMAR_RS16810	MMAR_3370	-	ion transporter	22	261.7	251.3	-0.06	36634.5	30154.3	-6480.3	0.3952	1
MMAR_RS16815	MMAR_3371	-	haloacid dehalogenase	8	131	148.1	0.18	5502.9	5330.76	-172.2	0.9014	1
MMAR_RS16820	MMAR_3372		transposase	3	0	0	0	0	0	0	1	1
MMAR_RS16825	MMAR_3373		integrase	15	14.4	19.3	0.43	201	231.39	30.4	0.7588	1
MMAR_RS16830	MMAR_3374	-	hypothetical protein	8	149.2	157.3	0.08	7311.6	6606.01	-705.6	0.6929	1
MMAR_RS16835	MMAR_3375		oxidoreductase	10	311.1	319.8	0.04	17423.9	15352.6	-2071.3	0.7151	1
MMAR_RS16845	MMAR_3376	-	6-pyruvoyl tetrahydrobiopterin synthase	12	356.2	374.2	0.07	24937.2	22451	-2486.2	0.7011	1
MMAR_RS16850	MMAR_3377		transposase	0	0	0	0	0	0	0	1	1
MMAR_RS16855	MMAR_3378	-	hypothetical protein	31	229.3	230.3	0.01	30492.4	26257.7	-4234.7	0.5513	1
MMAR_RS16860	MMAR_3379	-	hypothetical protein	33	41.9	44	0.07	4694.8	4224.21	-470.6	0.6744	1
MMAR_RS16865	MMAR_3380		transposase	2	107.9	73.8	-0.55	755	442.64	-312.4	0.2418	1
MMAR_RS16870	MMAR_3381	-	hypothetical protein	22	57.7	54.7	-0.08	6058.7	4927.15	-1131.5	0.3872	1
MMAR_RS16875	MMAR_3382	-	hypothetical protein	18	135.7	131	-0.05	14248	11787.4	-2460.6	0.4086	1
MMAR_RS16880	MMAR_3383	-	FabG-like dehydrogenase	8	258.7	250.3	-0.05	14488	12015.9	-2472.1	0.475	1
MMAR_RS16885	MMAR_3384	-	hydroxylase	18	295.1	285.7	-0.05	24791.6	20570.7	-4220.9	0.5191	1
MMAR_RS16890	MMAR_3385	-	hypothetical protein	18	145.2	135	-0.11	14234.1	11336.6	-2897.5	0.3361	1
MMAR_RS16900	MMAR_3387	Rv1723	hydrolase	16	169.8	181.3	0.09	15447.5	14140.1	-1307.4	0.7266	1
MMAR_RS16905	MMAR_3388	Rv1722	biotin carboxylase	21	90.7	83.3	-0.12	10158.7	7996.74	-2162	0.2735	1
MMAR_RS16910	MMAR_3389	-	AMP-dependent synthetase	24	47.5	49.8	0.07	4323.6	3887.88	-435.7	0.6901	1
MMAR_RS16915	MMAR_3390		alpha/beta hydrolase	13	71.8	61.5	-0.22	3516.4	2581.67	-934.7	0.3271	1
MMAR_RS16920	MMAR_3391	-	hypothetical protein	17	134.1	142.5	0.09	11266.5	10262.6	-1003.9	0.7032	1
MMAR_RS16925	MMAR_3392	-	hypothetical protein	8	50.2	56.2	0.16	2106.8	2021.82	-85	0.8952	1
MMAR_RS16930	MMAR_3393	-	methyltransferase	13	17.1	18.1	0.08	839.9	761.5	-78.4	0.7728	1
MMAR_RS16935	MMAR_3394	-	monooxygenase	12	61	53.2	-0.2	2561.3	1914.09	-647.2	0.3971	1
MMAR_RS16940	MMAR_3395	-	methyltransferase	9	59.5	62.1	0.06	2498.5	2235.22	-263.3	0.6814	1
MMAR_RS16945	MMAR_3396	-	hypothetical protein	4	78.9	87.9	0.16	1656.6	1581.75	-74.8	0.8749	1
MMAR_RS16950	MMAR_3397	-	hypothetical protein	6	46.8	41.9	-0.16	1638.4	1255.9	-382.5	0.3698	1
MMAR_RS16955	MMAR_3398	-	serine/threonine protein kinase	38	82.7	79	-0.07	16210.3	13271.2	-2939	0.3421	1
MMAR_RS16960	MMAR_3399	-	serine hydrolase	17	152.4	165.4	0.12	10669.6	9922.13	-747.4	0.8083	1
MMAR_RS16970	MMAR_3400	-	hypothetical protein	24	62.1	62.8	0.02	6082.7	5276.48	-806.2	0.5713	1
MMAR_RS16975	MMAR_3401	-	Asp/Glu racemase	11	40.9	41.9	0.03	1718.6	1508.18	-210.4	0.6164	1
MMAR_RS16980	MMAR_3402	-	hypothetical protein	22	185	183.9	-0.01	20718.6	17658.8	-3059.8	0.5284	1
MMAR_RS16985	MMAR_3403	-	diacylglycerol O-acyltransferase	15	168.5	176.7	0.07	16515	14845.7	-1669.2	0.6853	1
MMAR_RS16990	MMAR_3405		hypothetical protein	61	376.1	336.2	-0.16	129003	98832.7	-30170.2	0.4765	1
MMAR_RS16995	MMAR_3406	-	diacylglycerol O-acyltransferase	11	359.4	351.3	-0.03	15093.4	12646.8	-2446.6	0.6056	1
MMAR_RS17000	MMAR_3407	-	glutamate synthase	15	173.6	188.3	0.12	9719.6	9039.77	-679.8	0.869	1
MMAR_RS17005	MMAR_3408	-	pyruvate-flavodoxin oxidoreductase	55	56.4	59.9	0.09	11058.8	10070.2	-988.6	0.7218	1
MMAR_RS17010	MMAR_3409	-	diguanylate cyclase	20	114.8	113.5	-0.02	12050.4	10214.9	-1835.5	0.4848	1
MMAR_RS17015	MMAR_3410	-	phosphoenolpyruvate synthase	30	180.7	178	-0.02	27832.2	23501	-4331.2	0.6459	1
MMAR_RS17020	MMAR_3411	-	6-phosphofructokinase	14	196.3	184	-0.09	12363.8	9935.05	-2428.7	0.3679	1
MMAR_RS17025	MMAR_3412	-	glyoxalase-like protein	8	201.4	236.3	0.23	8456.9	8505.72	48.8	0.9798	1
MMAR_RS17030	MMAR_3413	Rv2280	FAD-binding protein	20	473.5	493.5	0.06	53032.7	47371.4	-5661.3	0.6422	1
MMAR_RS17035	MMAR_3414	-	hypothetical protein	8	372.1	363.6	-0.03	20838.5	17455	-3383.4	0.4936	1
MMAR_RS17040	MMAR_3415	Rv2281	phosphate permease	18	140.9	144.7	0.04	11836.7	10415.9	-1420.8	0.5992	1
MMAR_RS17045	MMAR_3416		sulfite reductase	12	147.8	149.1	0.01	9309.7	8050.3	-1259.4	0.5835	1
MMAR_RS17050	MMAR_3417	-	phosphoadenosine phosphosulfate reductase	7	36.7	70.1	0.93	1283.6	2102.97	819.4	0.0575	1
MMAR_RS17055	MMAR_3418	-	hypothetical protein	9	43.6	50.7	0.21	1222.1	1215.85	-6.3	0.9869	1
MMAR_RS17060	MMAR_3419	Rv2282c	LysR family transcriptional regulator	6	0.3	4.5	3.76	4.6	54.05	49.4	0.0692	1
MMAR_RS17065	MMAR_3420		NADP oxidoreductase	17	124.1	109.2	-0.18	6079.3	4586.24	-1493	0.2526	1
MMAR_RS17070	MMAR_3421	-	ferredoxin	8	194.6	209.9	0.11	9534.3	8815.29	-719	0.7912	1
MMAR_RS17075	MMAR_3422	-	hypothetical protein	28	71.1	64.8	-0.13	9450.6	7383.65	-2066.9	0.3413	1
MMAR_RS17080	MMAR_3423	-	TetR family transcriptional regulator	9	8.2	7.4	-0.16	287.1	220.88	-66.2	0.5184	1
MMAR_RS17085	MMAR_3424	-	hypothetical protein	15	37.5	48.8	0.38	1839.5	2051.4	211.9	0.6929	1
MMAR_RS17090	MMAR_3425	-	hypothetical protein	15	130.3	133.1	0.03	11854.3	10378	-1476.3	0.5935	1
MMAR_RS17095	MMAR_3426	-	glycerol acyltransferase	12	59.8	55.4	-0.11	2930.5	2327.18	-603.3	0.4735	1
MMAR_RS17100	MMAR_3427	-	PE family protein	42	109.9	114.7	0.06	19228.1	17207.8	-2020.3	0.6779	1
MMAR_RS17105	MMAR_3428	-	ATP-dependent Clp protease ATP-binding protein	1	205.8	177.3	-0.22	1440.3	1063.59	-376.8	0.0975	1
MMAR_RS17110	MMAR_3429	Rv2284	esterase	18	115.4	127.6	0.14	9696.1	9189.17	-507	0.8369	1
MMAR_RS17115	MMAR_3430	-	hypothetical protein	12	161.8	160	-0.02	10196	8638.26	-1557.8	0.5183	1
MMAR_RS17120	MMAR_3431	Rv2285	diacylglycerol O-acyltransferase	19	142.6	149.3	0.07	13976.4	12537.3	-1439.1	0.707	1
MMAR_RS17125	MMAR_3432		transposase	18	0	0	0	0	0	0	1	1
MMAR_RS17130	MMAR_3433	-	acyl-CoA dehydrogenase	16	58.1	60.7	0.06	4473.7	4007.81	-465.8	0.6632	1
MMAR_RS17135	MMAR_3434	Rv2286c	hypothetical protein	7	96.8	89.6	-0.11	4065.3	3226	-839.3	0.5204	1
MMAR_RS17140	MMAR_3435	-	hypothetical protein	8	141.6	164.6	0.22	4957.4	4938.62	-18.7	0.9902	1
MMAR_RS17145	MMAR_3436	-	hypothetical protein	14	27.7	21.3	-0.38	1164.5	766.6	-397.9	0.1663	1
MMAR_RS17150	MMAR_3437	Rv2287	Na+/H+ transporter	14	124	127.1	0.04	9545.2	8385.48	-1159.7	0.5987	1
MMAR_RS17155	MMAR_3438	-	TetR family transcriptional regulator	12	278.4	278.9	0	19487	16735.7	-2751.3	0.5287	1
MMAR_RS17160	MMAR_3439	-	FAD-dependent oxidoreductase	20	72.9	58.9	-0.31	5611.8	3889.97	-1721.8	0.1209	1
MMAR_RS17165	MMAR_3440	-	F420-dependent oxidoreductase	17	92.6	87.5	-0.08	7778.8	6303.13	-1475.6	0.4	1
MMAR_RS17170	MMAR_3441	-	hypothetical protein	15	138.9	136.3	-0.03	12644	10632.3	-2011.7	0.4568	1
MMAR_RS17175	MMAR_3442	-	hypothetical protein	6	111.4	95.6	-0.22	3120.3	2293.31	-827	0.341	1
MMAR_RS17180	MMAR_3443		hypothetical protein	14	429.8	360.3	-0.25	21058	15132.7	-5925.3	0.5127	1
MMAR_RS17185	MMAR_3444	Rv3532	hypothetical protein	15	108.2	113	0.06	3028.6	2711.69	-317	0.6575	1
MMAR_RS17190	MMAR_3445	Rv2289	CDP-diacylglycerol pyrophosphatase	19	363.5	349.9	-0.06	43261.5	35690.9	-7570.6	0.3415	1
MMAR_RS17195	MMAR_3446	-	hypothetical protein	16	214.6	217.7	0.02	21026.7	18283.6	-2743.1	0.5623	1
MMAR_RS17200	MMAR_3447	-	hypothetical protein	16	204.4	219.3	0.1	20032.2	18417.7	-1614.5	0.7369	1
MMAR_RS17205	MMAR_3448	-	hypothetical protein	23	413.7	469.1	0.18	60821.2	59110.1	-1711.1	0.9269	1
MMAR_RS17210	MMAR_3449	-	hydrolase	19	256.7	259.7	0.02	23362.6	20257.3	-3105.3	0.5874	1
MMAR_RS17215	MMAR_3450	-	hypothetical protein	7	100.5	103.9	0.05	3516.7	3115.94	-400.8	0.7112	1
MMAR_RS17220	MMAR_3451	-	metallophosphatase	15	64.6	61.8	-0.06	3614.8	2966.17	-648.7	0.4867	1
MMAR_RS17225	MMAR_3452	-	hypothetical protein	21	79.8	85.9	0.11	7817.7	7217.86	-599.9	0.7553	1
MMAR_RS17230	MMAR_3453	Rv2294	cystathionine beta-lyase	17	90.6	86.9	-0.06	8242	6777.04	-1465	0.3651	1
MMAR_RS17235	MMAR_3454	-	PadR family transcriptional regulator	12	113.2	115.2	0.03	8718.5	7604.07	-1114.4	0.5799	1
MMAR_RS17240	MMAR_3455	-	hypothetical protein	8	161.4	165.1	0.03	7908.9	6936.26	-972.6	0.6513	1
MMAR_RS17245	MMAR_3456	-	MFS transporter	8	331.3	329.6	-0.01	13913.6	11864.2	-2049.4	0.64	1
MMAR_RS17250	MMAR_3457	-	acyl-CoA dehydrogenase	12	284.4	277.9	-0.03	21899.8	18338.9	-3560.9	0.492	1
MMAR_RS17260	MMAR_3461	-	hypothetical protein	17	80.6	85.7	0.09	8468.2	7709.68	-758.6	0.703	1
MMAR_RS17280	MMAR_3465	-	hypothetical protein	23	163.5	173.1	0.08	18317.3	16614.9	-1702.3	0.695	1
MMAR_RS17290	MMAR_3467	-	PE family protein	46	237.9	241.2	0.02	68263.4	59336	-8927.4	0.5634	1
MMAR_RS17300	MMAR_3470	-	oxidoreductase	9	60.8	49.2	-0.3	2128.2	1476.76	-651.5	0.2852	1
MMAR_RS17305	MMAR_3471	-	polyketide cyclase	7	288.8	282.2	-0.03	12130.8	10159.3	-1971.5	0.5828	1
MMAR_RS17310	MMAR_3472	Rv2296	haloalkane dehalogenase	16	235	232.9	-0.01	18091.6	15368.4	-2723.2	0.5054	1
MMAR_RS17315	MMAR_3473	-	3-oxoacyl-ACP synthase	10	56	51.4	-0.12	1959.9	1541.63	-418.3	0.4274	1
MMAR_RS17320	MMAR_3474	-	3-oxoacyl-ACP synthase	12	92.3	104.5	0.18	3228.9	3134.61	-94.2	0.923	1
MMAR_RS17325	MMAR_3475	-	NAD(P)H nitroreductase	12	12.3	11.2	-0.14	516.9	403.25	-113.7	0.4584	1
MMAR_RS17330	MMAR_3476	Rv2004c	hypothetical protein	26	185.5	196.5	0.08	19473	17688.3	-1784.7	0.7237	1
MMAR_RS17335	MMAR_3477	-	universal stress protein	5	452.3	499	0.14	9498	8982.41	-515.6	0.9045	1
MMAR_RS17340	MMAR_3478	-	universal stress protein	8	49.5	47.3	-0.07	2078.9	1701.61	-377.3	0.5667	1
MMAR_RS17345	MMAR_3479	-	histidine kinase	13	222.9	244.4	0.13	12480.3	11733.4	-746.9	0.8428	1
MMAR_RS17350	MMAR_3480	-	LuxR family transcriptional regulator	4	343.9	327.8	-0.07	7221.9	5900.37	-1321.5	0.426	1
MMAR_RS17355	MMAR_3481	-	universal stress protein	8	111.6	113.4	0.02	3125.2	2721.86	-403.3	0.6842	1
MMAR_RS17360	MMAR_3482	Rv2029c	phosphofructokinase	8	211.7	203.1	-0.06	10373.8	8531.05	-1842.8	0.5031	1
MMAR_RS17365	MMAR_3483	Rv2030c	hypothetical protein	33	227.6	223.2	-0.03	41419.2	34825.2	-6594	0.4408	1
MMAR_RS17370	MMAR_3484	Rv2031c	hypothetical protein	6	189.6	217.9	0.2	6634.4	6537	-97.4	0.9612	1
MMAR_RS17375	MMAR_3485	Rv3312A	pilin	4	1434.6	1415	-0.02	40169.2	33960.6	-6208.6	0.4517	1
MMAR_RS17380	MMAR_3486	-	hypothetical protein	5	321	323.1	0.01	11235.4	9692.78	-1542.7	0.6733	1
MMAR_RS17385	MMAR_3487	-	NAD(P)H nitroreductase	10	332.7	313	-0.09	13971.7	11268	-2703.7	0.4121	1
MMAR_RS17390	MMAR_3488	-	acetyl-CoA synthetase	29	156.8	147.6	-0.09	20853.2	16830.8	-4022.5	0.3535	1
MMAR_RS17395	MMAR_3489	-	pyruvate dehydrogenase E1 subunit alpha	16	118.5	113.2	-0.07	7462.6	6113.65	-1348.9	0.4361	1
MMAR_RS17400	MMAR_3490	-	pyruvate dehydrogenase subunit beta	16	72.5	64.4	-0.17	4569.5	3479.17	-1090.4	0.2716	1
MMAR_RS17405	MMAR_3491	Rv1734c	branched-chain alpha-keto acid dehydrogenase	12	78.3	74.6	-0.07	6029.4	4922.54	-1106.8	0.4294	1
MMAR_RS17410	MMAR_3492	-	phosphopantetheine-binding protein	5	165.6	166.9	0.01	3477.6	3004.96	-472.7	0.7333	1
MMAR_RS17415	MMAR_3493	-	pyridoxamine 5'-phosphate oxidase	4	140.5	116.5	-0.27	2950.3	2096.66	-853.6	0.2742	1
MMAR_RS17420	MMAR_3494	-	PE-PGRS family protein	26	138.8	137	-0.02	18454.7	15621.6	-2833.2	0.4613	1
MMAR_RS17425	MMAR_3495	-	ABC transporter	2	184.6	194.8	0.08	1291.9	1168.62	-123.3	0.6989	1
MMAR_RS17430	MMAR_3496	-	peptidase M52	2	107.6	132.5	0.3	753.5	795.14	41.7	0.8563	1
MMAR_RS17435	MMAR_3497	-	coenzyme F420-reducing hydrogenase subunit	23	72.5	72.9	0.01	5074.8	4376.86	-698	0.6288	1
MMAR_RS17440	MMAR_3498	-	oxidoreductase	10	56.3	64.1	0.19	2758.8	2691.15	-67.6	0.9431	1
MMAR_RS17445	MMAR_3499	-	oxidoreductase	8	92.5	91.9	-0.01	1942.9	1655.02	-287.9	0.7366	1
MMAR_RS17450	MMAR_3500	-	ferredoxin	10	80.7	85.3	0.08	1694.8	1536.22	-158.5	0.7999	1
MMAR_RS17455	MMAR_3501	Rv1733c	hypothetical protein	8	52.2	49.9	-0.06	1095.3	898.46	-196.8	0.4658	1
MMAR_RS17460	MMAR_3502	-	NAD(P)H nitroreductase	9	34.2	28.5	-0.26	957.8	684.48	-273.3	0.4083	1
MMAR_RS17465	MMAR_3503	-	ATPase P	19	197.3	196.7	0	15191.4	12982.7	-2208.6	0.5831	1
MMAR_RS17470	MMAR_3504	-	hypothetical protein	9	83.8	74.2	-0.18	3520.1	2669.41	-850.7	0.279	1
MMAR_RS17475	MMAR_3505	-	hydrolase	18	81.5	77	-0.08	5704.6	4621.39	-1083.3	0.3727	1
MMAR_RS17480	MMAR_3506	-	hypothetical protein	16	141.9	141.1	-0.01	10929.1	9311.02	-1618.1	0.5632	1
MMAR_RS17485	MMAR_3507	-	IclR family transcriptional regulator	11	83.7	74.6	-0.17	3516.1	2683.87	-832.2	0.4042	1
MMAR_RS17490	MMAR_3508	-	hypothetical protein	5	16.7	26	0.64	351.6	468.73	117.2	0.4577	1
MMAR_RS17495	MMAR_3509	-	short-chain dehydrogenase	7	85.1	69	-0.3	2382.2	1655.68	-726.6	0.2252	1
MMAR_RS17500	MMAR_3510	-	enoyl-CoA hydratase	2	156.8	175.3	0.16	1097.3	1051.89	-45.4	0.8823	1
MMAR_RS17505	MMAR_3511	-	acyl-CoA dehydrogenase	12	148.6	157.4	0.08	6242	5667.46	-574.5	0.7578	1
MMAR_RS17510	MMAR_3512	-	acyl-CoA dehydrogenase	11	84.1	87.8	0.06	4121.5	3685.53	-435.9	0.708	1
MMAR_RS17515	MMAR_3513	-	short-chain dehydrogenase	11	47.8	71.9	0.59	2007.5	2588.51	581	0.3677	1
MMAR_RS17520	MMAR_3514	-	short-chain dehydrogenase	12	61	57.2	-0.09	1707.8	1373.91	-333.9	0.5257	1
MMAR_RS17525	MMAR_3515		glycogen debranching protein	46	178	182.4	0.04	39862.4	35020.4	-4842	0.5875	1
MMAR_RS17530	MMAR_3516	-	alkane 1-monooxygenase	22	149.4	153.6	0.04	16735.7	14742.6	-1993.1	0.5989	1
MMAR_RS17535	MMAR_3517	-	rubredoxin RubA_1	5	60.4	69.2	0.2	1692.1	1661.68	-30.5	0.9493	1
MMAR_RS17540	MMAR_3518	Rv3250c	rubredoxin	3	64.9	70.1	0.11	909	841.41	-67.6	0.7834	1
MMAR_RS17545	MMAR_3519	-	TetR family transcriptional regulator	14	95	94.8	0	7313.5	6255.38	-1058.1	0.6022	1
MMAR_RS17550	MMAR_3520	Rv2298	oxidoreductase	9	69.6	67.6	-0.04	3899.7	3243.5	-656.2	0.4973	1
MMAR_RS17555	MMAR_3521	Rv2299c	heat-shock protein Hsp90	22	189.5	192	0.02	26529.6	23039.2	-3490.5	0.5542	1
MMAR_RS17560	MMAR_3522	-	cyclase	33	107.9	102.8	-0.07	18127.8	14799.1	-3328.7	0.3768	1
MMAR_RS17565	MMAR_3523	Rv2300c	hypothetical protein	7	97	106.7	0.14	2038	1920.44	-117.5	0.8348	1
MMAR_RS17570	MMAR_3524	-	Bcr/CflA family drug resistance efflux	19	47.4	55.7	0.23	3647.9	3677.51	29.7	0.9767	1
MMAR_RS17575	MMAR_3525	-	SAM-dependent methyltransferase	20	77.8	81.3	0.06	8717.6	7809.01	-908.6	0.6524	1
MMAR_RS17580	MMAR_3526	-	hypothetical protein	14	54.3	47.3	-0.2	4938.5	3686.86	-1251.7	0.2141	1
MMAR_RS17585	MMAR_3527	-	antibiotic biosynthesis monooxygenase	5	62.9	56.9	-0.14	1760.8	1364.98	-395.9	0.4211	1
MMAR_RS17590	MMAR_3528	-	hypothetical protein	5	77.6	63.6	-0.29	2172.3	1526.85	-645.5	0.2917	1
MMAR_RS17595	MMAR_3529	-	threonine dehydrogenase	11	135.5	125.2	-0.11	5691.6	4506.7	-1184.9	0.3286	1
MMAR_RS17600	MMAR_3530	-	hypothetical protein	5	42.4	55.1	0.38	594.1	661.34	67.3	0.7245	1
MMAR_RS17610	MMAR_3533	-	SAM-dependent methyltransferase	8	77.5	81.1	0.07	2712.7	2433.41	-279.3	0.6616	1
MMAR_RS17615	MMAR_3534	Rv3787c	SAM-dependent methyltransferase	14	86.8	96.9	0.16	4860.5	4650.62	-209.9	0.8784	1
MMAR_RS17620	MMAR_3535	-	membrane protein	5	42.2	47.4	0.17	1181.4	1137.83	-43.5	0.9133	1
MMAR_RS17625	MMAR_3536	-	phenazine biosynthesis protein PhzF	11	331.6	314.4	-0.08	18566.9	15093.3	-3473.7	0.4399	1
MMAR_RS17630	MMAR_3537	-	hypothetical protein	21	96.3	96.4	0	7414.7	6360.69	-1054	0.5454	1
MMAR_RS17635	MMAR_3538	-	hypothetical protein	27	126.9	132.3	0.06	18659.4	16666.8	-1992.6	0.6634	1
MMAR_RS17640	MMAR_3539	-	hypothetical protein	9	87.9	84.4	-0.06	3691.5	3038.07	-653.5	0.4078	1
MMAR_RS17645	MMAR_3540	-	hypothetical protein	8	188.4	192.1	0.03	7912.4	6916.83	-995.6	0.6191	1
MMAR_RS17650	MMAR_3541	Rv0625c	membrane protein	9	90.7	80.2	-0.18	3808.5	2885.58	-922.9	0.3354	1
MMAR_RS17655	MMAR_3542	-	hypothetical protein	12	126.2	124.3	-0.02	7064.9	5967.55	-1097.4	0.5253	1
MMAR_RS17660	MMAR_3543	-	hypothetical protein	34	158.6	156	-0.02	19984.2	16844.9	-3139.3	0.5675	1
MMAR_RS17670	MMAR_3545	-	regulator	20	223.7	217	-0.04	25052.6	20836.8	-4215.9	0.454	1
MMAR_RS17675	MMAR_3546	-	PPE family protein	47	127.2	121.4	-0.07	16921.7	13842.2	-3079.5	0.4377	1
MMAR_RS17680	MMAR_3547		serine/threonine protein kinase	50	374.8	388.8	0.05	107563	95641.6	-11921.4	0.6316	1
MMAR_RS17690	MMAR_3549	-	glutamine synthetase	25	185.9	190.7	0.04	26023.9	22888.5	-3135.4	0.7147	1
MMAR_RS17695	MMAR_3550	-	hypothetical protein	11	231.6	195.4	-0.25	11349.2	8207.09	-3142.2	0.2462	1
MMAR_RS17700	MMAR_3551		hypothetical protein	8	60.8	48.4	-0.33	1277.7	871.45	-406.2	0.121	1
MMAR_RS17705	MMAR_3552	Rv1433	hypothetical protein	18	208.5	204	-0.03	20436.1	17134.3	-3301.8	0.4667	1
MMAR_RS17710	MMAR_3553	-	hypothetical protein	17	72.8	78	0.1	4074.7	3741.73	-333	0.7488	1
MMAR_RS17715	MMAR_3554	-	amino acid transporter	27	105.5	102.9	-0.04	11817.5	9877.69	-1939.8	0.4564	1
MMAR_RS17720	MMAR_3555	-	ATP-binding protein	15	89.8	96.3	0.1	3770	3467.18	-302.8	0.7749	1
MMAR_RS17725	MMAR_3556	-	gamma-aminobutyraldehyde dehydrogenase	17	34.1	40.6	0.25	2145.9	2194.25	48.4	0.9316	1
MMAR_RS17730	MMAR_3557	-	AsnC family transcriptional regulator	9	120.4	133.2	0.15	4213.4	3994.7	-218.7	0.8434	1
MMAR_RS17735	MMAR_3558	Rv3329	hypothetical protein	17	43	44.5	0.05	3012.7	2670.87	-341.8	0.6614	1
MMAR_RS17740	MMAR_3559	-	F420-dependent oxidoreductase	14	134.5	150.1	0.16	10355	9908.1	-446.9	0.8712	1
MMAR_RS17745	MMAR_3560	-	TetR family transcriptional regulator	4	27.8	28.3	0.03	778.3	679.83	-98.5	0.7532	1
MMAR_RS17750	MMAR_3561	-	short-chain dehydrogenase	10	33.3	29.1	-0.2	466	348.87	-117.2	0.2935	1
MMAR_RS17755	MMAR_3562	-	nitroreductase	3	64.7	61.3	-0.08	905.4	735.09	-170.3	0.5789	1
MMAR_RS17760	MMAR_3563	-	rifampin ADP-ribosyl transferase	6	154	147.9	-0.06	4312.4	3549.27	-763.1	0.4387	1
MMAR_RS17765	MMAR_3564	-	NADH oxidase	14	164.4	157.9	-0.06	10356.8	8526.73	-1830.1	0.4027	1
MMAR_RS17770	MMAR_3565	-	amidase	12	83.2	82.2	-0.02	3492.4	2960.34	-532	0.5028	1
MMAR_RS17775	MMAR_3566		phospholipase C	22	309	306.3	-0.01	41094.6	34914.8	-6179.7	0.4955	1
MMAR_RS17785	MMAR_3569		hypothetical protein	4	427.2	440.3	0.04	5981	5283.66	-697.4	0.627	1
MMAR_RS17790	MMAR_3570	Rv1651c	PE-PGRS family protein	44	134.4	133.5	-0.01	26351.6	22425.1	-3926.5	0.5038	1
MMAR_RS17795	MMAR_3572	-	hypothetical protein	18	226.1	243.3	0.11	23743.8	21899.8	-1844	0.7646	1
MMAR_RS17810	MMAR_3574	-	hypothetical protein	13	53.9	66.4	0.3	1886.2	1993.17	106.9	0.8362	1
MMAR_RS17815	MMAR_3575	-	ABC transporter	8	29.6	19.8	-0.58	621.2	356.99	-264.2	0.2731	1
MMAR_RS17820	MMAR_3576	Rv0577	hypothetical protein	8	44.4	32.3	-0.46	1244.6	774.4	-470.2	0.0642	1
MMAR_RS17825	MMAR_3578	-	PPE family protein	25	100.4	102.1	0.02	12650.9	11028.8	-1622	0.5709	1
MMAR_RS17830	MMAR_3579	-	EsaT-6 like protein EsxK	4	149.9	145.6	-0.04	4197.3	3493.22	-704.1	0.4376	1
MMAR_RS17835	MMAR_3580	-	hypothetical protein	5	205.5	200.1	-0.04	7193.3	6003.73	-1189.5	0.4924	1
MMAR_RS17840	MMAR_3581	-	PE-PGRS family protein	38	63.4	58.9	-0.11	8881.2	7062.73	-1818.5	0.3605	1
MMAR_RS17860	MMAR_3585		phage-related integrase	4	629.4	630.4	0	17622.7	15129.1	-2493.6	0.705	1
MMAR_RS17865	MMAR_3586		hypothetical protein	12	343.2	359.3	0.07	28828.3	25869.9	-2958.4	0.6498	1
MMAR_RS17870	MMAR_3587		hypothetical protein	19	211.8	223.4	0.08	22237.9	20109.8	-2128.1	0.6863	1
MMAR_RS17875	MMAR_3588		hypothetical protein	14	126.9	126.1	-0.01	11547.4	9836.88	-1710.5	0.6044	1
MMAR_RS17885	MMAR_3591		hypothetical protein	12	90.9	74.2	-0.29	5725	4004.62	-1720.4	0.1559	1
MMAR_RS17890	MMAR_3594		hypothetical protein	11	17.6	21.7	0.31	368.9	391.5	22.6	0.8971	1
MMAR_RS17895	MMAR_3595		hypothetical protein	12	145.1	125.2	-0.21	9139.3	6763.45	-2375.8	0.291	1
MMAR_RS27885	MMAR_3596		hypothetical protein	34	284.3	288.4	0.02	57721.4	50179.1	-7542.3	0.6384	1
MMAR_RS17905	MMAR_3597		chromosome segregation protein SMC	54	300.1	304.1	0.02	86123	74813.9	-11309.1	0.617	1
MMAR_RS17910	MMAR_3598		helicase	45	275.9	276.3	0	44420.7	38132.9	-6287.9	0.5038	1
MMAR_RS17915	MMAR_3599		chromosome partition ATPase	39	350.3	342.3	-0.03	83372.1	69822.6	-13549.6	0.417	1
MMAR_RS17920	MMAR_3600		DNA repair exonuclease	29	258.4	265.2	0.04	47028.7	41377.8	-5650.9	0.598	1
MMAR_RS17925	MMAR_3601		ATPase	26	309.6	309.7	0	52020	44592.9	-7427	0.4977	1
MMAR_RS27890	MMAR_3602		hypothetical protein	20	205.4	211.5	0.04	28758.9	25384.3	-3374.6	0.6097	1
MMAR_RS17935	MMAR_3603		killer suppression protein	6	159.1	174	0.13	6680.6	6263.28	-417.3	0.8094	1
MMAR_RS17940	MMAR_3604		hypothetical protein	18	253.1	251.9	-0.01	31890.5	27204.2	-4686.3	0.5047	1
MMAR_RS17945	MMAR_3605		ATPase AAA	36	135.4	140	0.05	31284.7	27712.5	-3572.2	0.6592	1
MMAR_RS17950	MMAR_3607	-	integrase	15	138.4	137	-0.01	12591.7	10687	-1904.7	0.5862	1
MMAR_RS17960	MMAR_3608	Rv2336	hypothetical protein	20	276.4	285.2	0.05	34824.2	30797.7	-4026.5	0.6134	1
MMAR_RS17970	MMAR_3609	-	transporter	2	90.4	84.3	-0.1	1265.1	1011.47	-253.6	0.4562	1
MMAR_RS17975	MMAR_3610	-	hypothetical protein	4	47.4	49.4	0.06	663.5	593.07	-70.4	0.7916	1
MMAR_RS17980	MMAR_3611	-	hypothetical protein	14	163.5	160.8	-0.02	11444.7	9648.45	-1796.2	0.4689	1
MMAR_RS17985	MMAR_3612	-	haloacid dehalogenase	9	259.1	288	0.15	5440.4	5184.43	-255.9	0.8996	1
MMAR_RS18000	MMAR_3614	Rv2313c	hypothetical protein	10	140.5	137.5	-0.03	6882.8	5774.88	-1107.9	0.4512	1
MMAR_RS18005	MMAR_3615	Rv2314c	peptidase	16	142.8	138	-0.05	11997.8	9933.98	-2063.8	0.5327	1
MMAR_RS18010	MMAR_3616	Rv2315c	hypothetical protein	24	58.4	57.8	-0.02	6946.6	5891.2	-1055.4	0.496	1
MMAR_RS18015	MMAR_3617	Rv2316	sugar ABC transporter permease	13	77.3	75.4	-0.04	4871.4	4072.73	-798.7	0.4581	1
MMAR_RS18020	MMAR_3618	Rv2317	sugar ABC transporter permease	12	41.9	41.1	-0.03	2639.9	2220.41	-419.5	0.4912	1
MMAR_RS18025	MMAR_3619	Rv2318	sugar ABC transporter substrate-binding protein	19	90.2	93.3	0.05	8205	7280.68	-924.4	0.6571	1
MMAR_RS18030	MMAR_3620	Rv2319c	universal stress protein	12	5.9	4.3	-0.45	165.1	103.37	-61.7	0.5215	1
MMAR_RS18035	MMAR_3621	Rv2320c	amino acid permease	27	75.3	82	0.12	10536.2	9839.09	-697.1	0.7896	1
MMAR_RS18040	MMAR_3622	Rv2322c	ornithine-oxoacid aminotransferase	10	58.7	48.1	-0.29	2877.6	2021.9	-855.7	0.2484	1
MMAR_RS18045	MMAR_3623	Rv2323c	hypothetical protein	20	90	101.4	0.17	10707	10346.3	-360.6	0.8897	1
MMAR_RS18050	MMAR_3624	Rv2324	AsnC family transcriptional regulator	5	463.8	450	-0.04	16233.2	13501.4	-2731.8	0.3851	1
MMAR_RS18055	MMAR_3625	Rv2325c	hypothetical protein	5	111	122.1	0.14	2330.3	2197.33	-133	0.8724	1
MMAR_RS18060	MMAR_3626	Rv2326c	cobalt ABC transporter ATP-binding protein	17	153	146	-0.07	11781.3	9636.29	-2145	0.4116	1
MMAR_RS18065	MMAR_3627	Rv2327	MarR family transcriptional regulator	3	138.1	105.6	-0.39	1933.3	1266.96	-666.4	0.0878	1
MMAR_RS18070	MMAR_3628	-	ABC transporter ATP-binding protein	26	154.2	138.2	-0.16	20503.7	15753.7	-4750	0.2284	1
MMAR_RS18075	MMAR_3629	-	phytase	14	104.5	106	0.02	9512.3	8267.12	-1245.2	0.5617	1
MMAR_RS18080	MMAR_3630	-	membrane protein	7	203.3	196.8	-0.05	8537.8	7086.4	-1451.4	0.4958	1
MMAR_RS18085	MMAR_3631	-	acyl-CoA oxidase	26	204.6	218.3	0.09	28650.5	26195.6	-2455	0.7196	1
MMAR_RS18090	MMAR_3632	-	tryptophan halogenase	34	246.5	257.8	0.06	53487.1	47946.1	-5541	0.6665	1
MMAR_RS18095	MMAR_3633		non-ribosomal peptide synthetase	143	151.8	147.3	-0.04	105215	87523.2	-17692.2	0.469	1
MMAR_RS18100	MMAR_3634	-	oxidase	10	129.9	119.7	-0.12	9091.9	7181.42	-1910.5	0.3315	1
MMAR_RS18105	MMAR_3635	-	integral membrane ion antiporter	34	180.8	178.9	-0.02	32900.4	27903.5	-4996.8	0.4756	1
MMAR_RS18110	MMAR_3636	-	methylase	19	455	460.3	0.02	31853	27615.7	-4237.3	0.7711	1
MMAR_RS18115	MMAR_3637	Rv2329c	MFS transporter	23	108.6	96.5	-0.17	10641	8108.26	-2532.8	0.3359	1
MMAR_RS18120	MMAR_3638	Rv2330c	hypothetical protein	11	286.5	297.9	0.06	14036.6	12510.2	-1526.3	0.7146	1
MMAR_RS18125	MMAR_3639	-	formate dehydrogenase H FdhF	68	119.1	117.9	-0.01	37505.9	31830	-5675.9	0.4824	1
MMAR_RS18130	MMAR_3640	-	adenylate cyclase	18	84.9	86.5	0.03	8909.8	7781.53	-1128.3	0.6443	1
MMAR_RS18135	MMAR_3641		hypothetical protein	38	69	76.7	0.15	9666.9	9201.17	-465.7	0.8673	1
MMAR_RS18140	MMAR_3642	Rv2333c	MFS transporter	23	144.9	146.7	0.02	20280.7	17609.6	-2671.1	0.5634	1
MMAR_RS18145	MMAR_3643	Rv2332	malate oxidoreductase [NAD]	26	152.5	154.2	0.02	21352.9	18501.3	-2851.6	0.5611	1
MMAR_RS18150	MMAR_3644	-	hypothetical protein	7	5.6	8.4	0.58	118.1	151.75	33.6	0.6705	1
MMAR_RS18155	MMAR_3645	Rv2334	cysteine synthase	9	101.4	118	0.22	4257.7	4248.62	-9.1	0.9945	1
MMAR_RS18160	MMAR_3646	Rv2335	serine acetyltransferase CysE	8	32	42	0.39	1120.2	1261.34	141.2	0.7162	1
MMAR_RS18165	MMAR_3647	Rv0816c	thioredoxin	8	63.3	80.8	0.35	2660.2	2909.69	249.5	0.744	1
MMAR_RS18170	MMAR_3648	-	membrane protein	5	69	66.8	-0.05	2414.4	2002.99	-411.5	0.4468	1
MMAR_RS18180	MMAR_3649	Rv2342	hypothetical protein	5	1.6	0.3	-2.35	34.1	5.74	-28.3	0.1121	1
MMAR_RS18185	MMAR_3650	Rv2343c	DNA primase	24	6.6	6.4	-0.06	46.4	38.28	-8.2	0.8853	1
MMAR_RS18190	MMAR_3651	Rv2344c	deoxyguanosinetriphosphate triphosphohydrolase	17	28.4	27	-0.07	2186.8	1779.64	-407.1	0.3974	1
MMAR_RS18195	MMAR_3652	Rv2345	membrane protein	26	132.7	135.6	0.03	16723.8	14643.9	-2079.8	0.6011	1
MMAR_RS18200	MMAR_3653		ESAT-6-like protein EsxN	3	472.1	434.5	-0.12	9913.3	7821.6	-2091.7	0.4629	1
MMAR_RS18205	MMAR_3654	-	peptidase M22	4	524.2	476.9	-0.14	14678.1	11446	-3232.2	0.5744	1
MMAR_RS18215	MMAR_3656		phospholipase C	31	268.4	281	0.07	46964.2	42146.9	-4817.2	0.6815	1
MMAR_RS18220	MMAR_3657		phospholipase C	22	684	668.7	-0.03	81400.6	68210.1	-13190.5	0.4798	1
MMAR_RS18230	MMAR_3658	-	hypothetical protein	14	755.5	734.1	-0.04	63461.8	52856.6	-10605.3	0.5226	1
MMAR_RS18235	MMAR_3659		hypothetical protein	4	0	0	0	0	0	0	1	1
MMAR_RS18240	MMAR_3660		peptidase M22	4	0	0	0	0	0	0	1	1
MMAR_RS18245	MMAR_3661		hypothetical protein	15	647.2	663.4	0.04	22652.2	19901.3	-2750.9	0.6568	1
MMAR_RS18250	MMAR_3662		hypothetical protein	4	0	0	0	0	0	0	1	1
MMAR_RS18255	MMAR_3663		peptidase M22	4	0	0	0	0	0	0	1	1
MMAR_RS18260	MMAR_3664		hypothetical protein	15	96	89.9	-0.09	2686.7	2156.92	-529.7	0.6266	1
MMAR_RS18265	MMAR_3665		hypothetical protein	45	142.8	146.1	0.03	26981.7	23669.4	-3312.3	0.5956	1
MMAR_RS18270	MMAR_3666		PPE family protein	31	197.9	195.1	-0.02	24941.4	21071.7	-3869.7	0.5007	1
MMAR_RS18275	MMAR_3667	Rv2357c	glycyl-tRNA synthetase subunit beta	25	0	0	0	0	0	0	1	1
MMAR_RS18280	MMAR_3668	Rv2358	ArsR family transcriptional regulator	3	1.1	0	-1.08	7.8	0	-7.8	1	1
MMAR_RS18285	MMAR_3669	Rv2359	Fur family transcriptional regulator	3	2.3	1.3	-0.8	48.7	23.94	-24.7	0.3803	1
MMAR_RS18290	MMAR_3670	Rv2360c	hypothetical protein	7	144.6	153.6	0.09	7085.9	6451.63	-634.2	0.7123	1
MMAR_RS18295	MMAR_3671	Rv2361c	UDP pyrophosphate synthase	16	0	0.7	0.76	0	4.19	4.2	1	1
MMAR_RS18300	MMAR_3672	Rv2362c	DNA repair protein RecO	8	13.8	6.6	-1.08	387	157.27	-229.7	0.0669	1
MMAR_RS18305	MMAR_3673	Rv2363	amidase	14	72.7	52.1	-0.48	6111	3752.49	-2358.5	0.0829	1
MMAR_RS18310	MMAR_3674	Rv2364c	GTPase Era	10	37.5	43.8	0.22	524.4	525.33	0.9	0.9967	1
MMAR_RS18315	MMAR_3675	-	hypothetical protein	3	75.2	90.2	0.26	1578.3	1624.29	46	0.906	1
MMAR_RS18320	MMAR_3676	Rv2366c	membrane protein	19	34.1	29	-0.23	1431.7	1045.56	-386.1	0.3095	1
MMAR_RS18325	MMAR_3677	Rv2367c	endoribonuclease YbeY	10	18.8	34.9	0.89	263.1	418.56	155.4	0.3467	1
MMAR_RS18330	MMAR_3678	Rv2368c	phosphate starvation protein PhoH	12	209.7	207.1	-0.02	16150.6	13667.2	-2483.3	0.5184	1
MMAR_RS18335	MMAR_3679	-	hypothetical protein	9	140.6	130.8	-0.1	5906.1	4708.34	-1197.8	0.3537	1
MMAR_RS18340	MMAR_3680	-	alpha/beta hydrolase	11	84.1	82.6	-0.02	2354.3	1983.47	-370.8	0.5696	1
MMAR_RS18345	MMAR_3681		hypothetical protein	8	19.7	25	0.34	276.1	300.5	24.4	0.878	1
MMAR_RS18350	MMAR_3682	Rv2372c	16S rRNA methyltransferase	7	13.3	17.1	0.37	371.9	411.47	39.5	0.8131	1
MMAR_RS18355	MMAR_3683	Rv2373c	molecular chaperone DnaJ	9	0.9	0	-0.92	6.2	0	-6.2	1	1
MMAR_RS18360	MMAR_3684	Rv2374c	HrcA family transcriptional regulator	13	10.5	8.3	-0.33	659.1	449.3	-209.8	0.3142	1
MMAR_RS18365	MMAR_3685	Rv2375	hypothetical protein	9	346.5	321.2	-0.11	21831.7	17345.9	-4485.8	0.3117	1
MMAR_RS18370	MMAR_3686	-	4-carboxymuconolactone decarboxylase	8	296.9	296.9	0	16628.9	14249	-2379.9	0.6689	1
MMAR_RS18375	MMAR_3687	-	DNA-directed RNA polymerase sigma-70 factor	7	158.1	165.7	0.07	5532.3	4970.57	-561.7	0.6872	1
MMAR_RS18380	MMAR_3688	Rv2376c	hypothetical protein	2	40.3	26.5	-0.6	563.7	318.19	-245.5	0.1295	1
MMAR_RS18385	MMAR_3689	Rv2383c	non-ribosomal peptide synthetase	50	84.8	47.6	-0.83	11278.7	5423.01	-5855.7	0.0065	0.8905
MMAR_RS18390	MMAR_3690	Rv2379c	non-ribosomal peptide synthetase	76	37.9	24.3	-0.64	9553.6	5239.01	-4314.5	0	0
MMAR_RS18395	MMAR_3691		non-ribosomal peptide synthetase	71	23.3	15.9	-0.55	6193.1	3618.39	-2574.7	0.015	1
MMAR_RS18400	MMAR_3692	-	N-acetyltransferase GCN5	10	93	57.4	-0.69	3904.8	2067.95	-1836.8	0.0401	1
MMAR_RS18405	MMAR_3693	-	thioesterase	11	163.2	76.2	-1.1	5710.8	2286.2	-3424.6	0.0073	0.93033
MMAR_RS18410	MMAR_3694	Rv2382c	beta-ketoacyl synthase	17	117.7	65.7	-0.84	6592.9	3153.95	-3439	0.1666	1
MMAR_RS18415	MMAR_3695	Rv2381c	polyketide synthase	37	28.9	18.7	-0.63	3240.5	1799.28	-1441.2	0.0063	0.88523
MMAR_RS18420	MMAR_3696	-	protein mbtH	4	31.3	18.7	-0.74	657.6	337.43	-320.1	0.1134	1
MMAR_RS18425	MMAR_3697	Rv2378c	lysine 6-monooxygenase	12	47.3	26.8	-0.82	2979.5	1445.98	-1533.5	0.0018	0.35229
MMAR_RS18430	MMAR_3698	Rv2384	enterobactin synthase subunit E	23	263	170	-0.63	27610.4	15302	-12308.4	0.187	1
MMAR_RS18435	MMAR_3699	Rv2385	acetyl hydrolase	11	31.3	38.4	0.3	1094.3	1151.96	57.7	0.8736	1
MMAR_RS18440	MMAR_3700	-	short-chain dehydrogenase	9	32.7	39.3	0.27	914.9	942.37	27.5	0.9301	1
MMAR_RS18445	MMAR_3701	-	reductase	19	111	106.6	-0.06	10099.9	8311.07	-1788.9	0.4251	1
MMAR_RS18450	MMAR_3702	-	4-hydroxyacetophenone monooxygenase	25	50.4	52.2	0.05	5288.4	4696.32	-592	0.6468	1
MMAR_RS18455	MMAR_3703	-	MerR family transcriptional regulator	10	80.1	61.2	-0.39	3364	2202.97	-1161	0.0894	1
MMAR_RS18460	MMAR_3704	-	acyl-ACP desaturase	15	59.1	59.8	0.02	3721.2	3228.74	-492.5	0.6168	1
MMAR_RS18465	MMAR_3705	Rv0079	hypothetical protein	13	213.9	224.9	0.07	8985.4	8096.41	-889	0.694	1
MMAR_RS18470	MMAR_3706	Rv2386c	salicylate synthase MbtI	21	109.8	70.9	-0.63	9990.5	5532.67	-4457.8	0.0134	1
MMAR_RS18475	MMAR_3707	-	hypothetical protein	4	292.7	292.8	0	8194.4	7028.24	-1166.2	0.5162	1
MMAR_RS18480	MMAR_3708	Rv2387	membrane protein	24	360.3	352.8	-0.03	52958.7	44456.4	-8502.3	0.4351	1
MMAR_RS18485	MMAR_3709	Rv2388c	coproporphyrinogen III oxidase	19	216.3	222.9	0.04	19679.2	17386.9	-2292.4	0.7035	1
MMAR_RS18490	MMAR_3710		sulfite reductase	23	96.4	90.7	-0.09	12140.6	9795.36	-2345.3	0.3301	1
MMAR_RS18495	MMAR_3711	Rv2392	phosphoadenosine phosphosulfate reductase	7	0	0.7	0.8	0	4.48	4.5	1	1
MMAR_RS18500	MMAR_3712	Rv2393	sirohydrochlorin ferrochelatase	9	238.1	230.8	-0.04	11668.5	9695.53	-1973	0.5027	1
MMAR_RS18505	MMAR_3713	Rv2394	gamma-glutamyltransferase	24	104.2	99.6	-0.06	13855.6	11355.4	-2500.2	0.3536	1
MMAR_RS18510	MMAR_3714	Rv2395	peptide transporter	26	212.2	209.2	-0.02	25249.6	21341.4	-3908.2	0.4892	1
MMAR_RS18515	MMAR_3715	Rv2397c	sulfate ABC transporter ATP-binding protein	8	0	0	0	0	0	0	1	1
MMAR_RS18520	MMAR_3716	Rv2398c	sulfate ABC transporter	10	0	0	0	0	0	0	1	1
MMAR_RS18525	MMAR_3717	Rv2399c	sulfate ABC transporter permease	8	0	5	2.58	0	29.91	29.9	1	1
MMAR_RS18530	MMAR_3718	Rv2400c	sulfate ABC transporter substrate-binding	10	0	0	0	0	0	0	1	1
MMAR_RS18535	MMAR_3719	Rv2401A	membrane protein	4	39.3	23.3	-0.75	825.2	419.39	-405.8	0.1282	1
MMAR_RS18540	MMAR_3720	-	hypothetical protein	12	108.8	89.5	-0.28	6855.5	4831.77	-2023.7	0.2002	1
MMAR_RS18545	MMAR_3721	Rv2402	glycosyl hydrolase family 15	28	151.1	152.3	0.01	22213.6	19191.7	-3021.9	0.5355	1
MMAR_RS18550	MMAR_3722	Rv2403c	hypothetical protein	6	361.2	378.9	0.07	7585.5	6820.45	-765	0.7067	1
MMAR_RS18555	MMAR_3723	-	hypothetical protein	15	288.3	292.8	0.02	20181	17570	-2611	0.5706	1
MMAR_RS18560	MMAR_3724	Rv2404c	elongation factor 4	25	36.7	33.3	-0.14	4107.5	3192.71	-914.7	0.2766	1
MMAR_RS18565	MMAR_3725	Rv2405	hypothetical protein	5	135.1	128.5	-0.07	4730.2	3855.18	-875	0.6149	1
MMAR_RS18570	MMAR_3726	Rv2406c	histidine kinase	3	306.9	312.2	0.02	6444.1	5618.88	-825.2	0.5655	1
MMAR_RS18575	MMAR_3727	Rv2407	ribonuclease Z	7	129.4	117.6	-0.14	4528	3529.44	-998.6	0.3144	1
MMAR_RS18580	MMAR_3728	-	PE-PGRS family protein	21	185.4	177.5	-0.06	16871.6	13847.9	-3023.7	0.5082	1
MMAR_RS18585	MMAR_3729	-	hypothetical protein	16	397.8	392.1	-0.02	16709.5	14117.1	-2592.4	0.7117	1
MMAR_RS18590	MMAR_3730	Rv2409c	hypothetical protein	18	201.6	176.4	-0.19	22574.7	16936	-5638.7	0.3673	1
MMAR_RS18595	MMAR_3731	Rv2410c	hypothetical protein	15	96.5	88.3	-0.13	8782.5	6890.44	-1892.1	0.2639	1
MMAR_RS18600	MMAR_3732	Rv2411c	hypothetical protein	26	119.4	108.7	-0.14	19231.4	15004.5	-4226.9	0.3024	1
MMAR_RS18605	MMAR_3733	Rv2412	30S ribosomal protein S20	1	0	0	0	0	0	0	1	1
MMAR_RS18610	MMAR_3734	Rv2413c	hypothetical protein	9	0	0	0	0	0	0	1	1
MMAR_RS18615	MMAR_3735	Rv2414c	competence protein	3	184.4	133.4	-0.47	1290.5	800.17	-490.4	0.0236	1
MMAR_RS18620	MMAR_3736	Rv2415c	membrane protein	3	69.8	93.7	0.43	488.5	562.27	73.8	0.6698	1
MMAR_RS18625	MMAR_3737	-	acyl-CoA dehydrogenase	15	101.4	95.8	-0.08	6390	5174.14	-1215.9	0.4122	1
MMAR_RS18630	MMAR_3738	-	acyl-CoA dehydrogenase	11	173	183.7	0.09	12109.2	11020.6	-1088.6	0.8201	1
MMAR_RS18635	MMAR_3739	-	pyridine nucleotide-disulfide oxidoreductase	16	110.4	110.6	0	10815.9	9290.16	-1525.7	0.5752	1
MMAR_RS18640	MMAR_3740	Rv2416c	hypothetical protein	13	119.7	142.2	0.25	10058.1	10239	180.9	0.9462	1
MMAR_RS18645	MMAR_3741	-	dihydrodipicolinate reductase	10	233.8	234.9	0.01	14730.9	12684.9	-2046	0.5465	1
MMAR_RS18650	MMAR_3742	-	hypothetical protein	22	376.5	385.2	0.03	52715.9	46221.6	-6494.3	0.5871	1
MMAR_RS18655	MMAR_3743	-	membrane protein, MmpS family	9	226.7	205.8	-0.14	12694.7	9877.28	-2817.5	0.3283	1
MMAR_RS18660	MMAR_3744		membrane protein	39	333.5	308.2	-0.11	72358.8	57328.9	-15029.9	0.4692	1
MMAR_RS18665	MMAR_3745	Rv2417c	hypothetical protein	12	38.8	47.9	0.3	2174.8	2300.1	125.3	0.8545	1
MMAR_RS18670	MMAR_3746	Rv2418c	lysophospholipase	12	1.8	2.8	0.63	77.1	102.33	25.3	0.9771	1
MMAR_RS18675	MMAR_3747	Rv2419c	histidine phosphatase	4	20.7	16	-0.37	434	287.91	-146.1	0.358	1
MMAR_RS18680	MMAR_3748	Rv2420c	ribosome silencing factor RsfS	5	31.9	41.9	0.39	446.9	503.1	56.2	0.7953	1
MMAR_RS18685	MMAR_3749	Rv2421c	nicotinate-nucleotide adenylyltransferase	10	0	0	0	0	0	0	1	1
MMAR_RS18690	MMAR_3750	Rv2423	methyltransferase type 12	18	65	66.4	0.03	5001.5	4384.95	-616.5	0.6027	1
MMAR_RS18695	MMAR_3751	Rv2425c	VWA domain-containing protein	20	88.9	84.6	-0.07	8085.9	6598.09	-1487.8	0.4029	1
MMAR_RS18700	MMAR_3752	Rv2426c	ATPase	7	77.2	79.4	0.04	3242	2859.13	-382.8	0.618	1
MMAR_RS18705	MMAR_3753	Rv2427c	gamma-glutamyl phosphate reductase	11	517.1	420.5	-0.3	21720.3	15138.5	-6581.8	0.4279	1
MMAR_RS18710	MMAR_3754	-	membrane protein	14	100	105.3	0.07	7703.2	6949.06	-754.2	0.7214	1
MMAR_RS18715	MMAR_3755		cyclase	30	156.7	147.4	-0.09	23041.6	18567.7	-4473.9	0.3264	1
MMAR_RS18720	MMAR_3756	Rv2434c	membrane protein	18	97.1	84.2	-0.2	6795.9	5054.95	-1741	0.3025	1
MMAR_RS18725	MMAR_3757		adenylate cyclase	41	176.4	186.6	0.08	38279.6	34712	-3567.6	0.6985	1
MMAR_RS27895	MMAR_3758	-	hypothetical protein	23	108.9	105.3	-0.05	6097.5	5054.04	-1043.4	0.4489	1
MMAR_RS18745	MMAR_3759	Rv2438c	NAD+ synthetase	29	0	0	0	0	0	0	1	1
MMAR_RS18750	MMAR_3760	-	NAD-dependent deacetylase	16	48.7	55.6	0.19	2384.9	2333.24	-51.7	0.9394	1
MMAR_RS18755	MMAR_3761	-	cytochrome P450	14	116	135.2	0.22	4872.3	4865.55	-6.7	0.9961	1
MMAR_RS18760	MMAR_3762	-	TetR family transcriptional regulator	12	51.5	54.2	0.07	3243.5	2928.49	-315.1	0.7172	1
MMAR_RS18765	MMAR_3763	-	hypothetical protein	71	107.8	109.9	0.03	18107.7	15828.1	-2279.6	0.5947	1
MMAR_RS18770	MMAR_3764	Rv2439c	glutamate 5-kinase	16	98.6	68.2	-0.53	690.4	409.43	-280.9	0.0718	1
MMAR_RS18775	MMAR_3765	Rv2440c	GTPase Obg	12	0	0	0	0	0	0	1	1
MMAR_RS18780	MMAR_3766	Rv2441c	50S ribosomal protein L27	1	0	0	0	0	0	0	1	1
MMAR_RS18785	MMAR_3767	Rv2442c	50S ribosomal protein L21	5	0	0	0	0	0	0	1	1
MMAR_RS18790	MMAR_3768	Rv2444c	ribonuclease	21	0	0	0	0	0	0	1	1
MMAR_RS18795	MMAR_3769	Rv2445c	nucleoside diphosphate kinase	6	0	0	0	0	0	0	1	1
MMAR_RS18800	MMAR_3770	Rv2446c	membrane protein	5	20.7	15.4	-0.42	433.7	277.71	-156	0.1048	1
MMAR_RS18805	MMAR_3771	Rv2447c	dihydrofolate synthase	15	0	0	0	0	0	0	1	1
MMAR_RS18810	MMAR_3772	Rv2448c	valine--tRNA ligase	29	0	0	0	0	0	0	1	1
MMAR_RS18815	MMAR_3773	Rv1288	lectin	8	189.7	177.3	-0.1	10621.1	8510.06	-2111	0.3606	1
MMAR_RS18820	MMAR_3774	-	hypothetical protein	8	95.7	97.7	0.03	4018.4	3517.75	-500.6	0.6705	1
MMAR_RS18825	MMAR_3775	Rv2449c	enoyl reductase	23	142.9	139.7	-0.03	18004.7	15086.1	-2918.7	0.4508	1
MMAR_RS18830	MMAR_3776	Rv2450c	resuscitation-promoting factor RpfE	3	183.4	210.1	0.2	3851.9	3781.19	-70.7	0.9512	1
MMAR_RS18835	MMAR_3778		F420-dependent oxidoreductase	18	623.9	618.7	-0.01	69881.8	59392.7	-10489.1	0.4746	1
MMAR_RS18840	MMAR_3779		non-ribosomal peptide synthetase	229	527.8	525.7	-0.01	665044	567728	-97316.1	0.4707	1
MMAR_RS18850	MMAR_3782		transposase	21	57.6	50.6	-0.19	4437.9	3337.29	-1100.6	0.2994	1
MMAR_RS18860	MMAR_3784		integrase	6	30.2	49.7	0.72	423.3	596.34	173	0.3103	1
MMAR_RS18865	MMAR_3785		transposase	2	29	16.2	-0.83	405.5	194.88	-210.7	0.0571	1
MMAR_RS18875	MMAR_3787	-	hypothetical protein	2	55.5	83.3	0.59	388.2	499.96	111.8	0.497	1
MMAR_RS18885	MMAR_3790		isochorismatase	17	73.3	80.3	0.13	6668	6264.17	-403.8	0.8311	1
MMAR_RS18895	MMAR_3792		transposase	15	106.2	103.3	-0.04	8924.3	7434.69	-1489.6	0.4513	1
MMAR_RS18900	MMAR_3793	-	transposase	6	86.3	89.3	0.05	3624.7	3215.71	-409	0.6322	1
MMAR_RS18905	MMAR_3794		hypothetical protein	10	190.5	165.2	-0.21	10669.8	7931.6	-2738.2	0.2438	1
MMAR_RS18910	MMAR_3795		hypothetical protein	34	203.5	209.1	0.04	32766.8	28855.3	-3911.5	0.604	1
MMAR_RS18930	MMAR_3796		polyketide synthase	100	44.7	50.9	0.19	15960.4	15577.6	-382.8	0.9423	1
MMAR_RS18935	MMAR_3797		polyketide synthase	105	151	157.6	0.06	78216.1	69985.5	-8230.6	0.7009	1
MMAR_RS18940	MMAR_3798		type I modular polyketide synthase	417	361.6	365	0.01	518878	448970	-69907.8	0.542	1
MMAR_RS18945	MMAR_3799		hypothetical protein	160	287.3	288.5	0.01	112633	96926	-15706.6	0.5553	1
MMAR_RS18950	MMAR_3800		hypothetical protein	32	89.3	95.2	0.09	12507.3	11422.2	-1085	0.7196	1
MMAR_RS18955	MMAR_3801	Rv2453c	molybdenum cofactor guanylyltransferase	7	241.2	228.8	-0.08	10130.1	8236.67	-1893.5	0.3947	1
MMAR_RS18960	MMAR_3802	Rv2454c	2-oxoacid ferredoxin oxidoreductase subunit	13	194.6	179	-0.12	17710.4	13962.8	-3747.6	0.3082	1
MMAR_RS18965	MMAR_3803	Rv2455c	2-oxoglutarate ferredoxin oxidoreductase subunit	28	123.7	115.4	-0.1	23374.3	18687.8	-4686.5	0.3115	1
MMAR_RS18970	MMAR_3804	Rv2456c	MFS transporter	11	197.9	194.7	-0.02	13852.2	11683.1	-2169.1	0.5045	1
MMAR_RS18975	MMAR_3805	Rv2457c	ATP-dependent Clp protease ATP-binding subunit	16	0	0	0	0	0	0	1	1
MMAR_RS18980	MMAR_3806	Rv2459	MFS transporter	12	179.8	181.1	0.01	13842.6	11954.8	-1887.8	0.5672	1
MMAR_RS18985	MMAR_3807	Rv2460c	ATP-dependent Clp protease proteolytic subunit	8	0	0	0	0	0	0	1	1
MMAR_RS18990	MMAR_3808	Rv2461c	Clp protease ClpP	8	0	0	0	0	0	0	1	1
MMAR_RS18995	MMAR_3809	Rv2462c	trigger factor	13	37.3	19.6	-0.93	1306.4	589.29	-717.2	0.0739	1
MMAR_RS19010	MMAR_3810	Rv2463	esterase	15	235.3	225	-0.06	21409.6	17547	-3862.6	0.4663	1
MMAR_RS19015	MMAR_3812	Rv2464c	DNA glycosylase	15	150.2	165.1	0.14	11566.3	10897.4	-669	0.8426	1
MMAR_RS19020	MMAR_3813	Rv2465c	ribose 5-phosphate isomerase	5	0	0	0	0	0	0	1	1
MMAR_RS19025	MMAR_3814	Rv2443	C4-dicarboxylate ABC transporter	14	142.2	148.3	0.06	11946.3	10674.8	-1271.5	0.6595	1
MMAR_RS19030	MMAR_3815	Rv2466c	DSBA oxidoreductase	8	117.2	116.1	-0.01	4100.6	3483.37	-617.2	0.4789	1
MMAR_RS19035	MMAR_3816	-	PE-PGRS family protein	18	47.3	47.1	-0.01	1656.9	1414.49	-242.4	0.623	1
MMAR_RS19040	MMAR_3817	Rv2467	aminopeptidase N	32	176.1	182.4	0.05	34506.4	30635.4	-3871	0.6284	1
MMAR_RS19045	MMAR_3818	Rv2468c	hypothetical protein	8	164.2	160.8	-0.03	9197.8	7716.96	-1480.8	0.4591	1
MMAR_RS19050	MMAR_3819	-	hypothetical protein	3	586	598.6	0.03	8204.6	7182.84	-1021.7	0.5824	1
MMAR_RS19055	MMAR_3820	Rv2469c	HNH endonuclease	8	192.7	191.8	-0.01	9441.4	8056.41	-1385	0.5776	1
MMAR_RS19060	MMAR_3821	Rv2470	globin (oxygen-binding protein) GlbO	8	234.7	238.7	0.02	11501.2	10024.5	-1476.7	0.6601	1
MMAR_RS19065	MMAR_3822	Rv2471	alpha-amylase	19	130.2	133.9	0.04	10933.2	9639.19	-1294	0.6862	1
MMAR_RS19070	MMAR_3823		phospholipase C	25	445	467.1	0.07	65416.4	58855.7	-6560.7	0.7726	1
MMAR_RS19075	MMAR_3824	-	cholesterol oxidase	24	164.4	175.8	0.1	20712.6	18987.4	-1725.3	0.7434	1
MMAR_RS19080	MMAR_3825	-	multidrug MFS transporter	19	314.1	310.1	-0.02	26383	22328	-4055.1	0.4762	1
MMAR_RS19085	MMAR_3826		hypothetical protein	34	98.6	108.4	0.14	15188.5	14312.8	-875.7	0.8217	1
MMAR_RS19090	MMAR_3827	Rv2474c	hypothetical protein	8	58.2	82.1	0.5	1221.9	1477.57	255.6	0.6591	1
MMAR_RS19095	MMAR_3828	Rv2475c	thioesterase	6	497.5	509.4	0.03	20894.8	18338.8	-2556	0.7351	1
MMAR_RS19100	MMAR_3829	Rv2476c	NAD-glutamate dehydrogenase	66	123	134.2	0.13	43050.5	40270.4	-2780.1	0.8888	1
MMAR_RS19105	MMAR_3830	Rv2477c	ABC transporter ATP-binding protein	24	0.7	0	-0.73	4.6	0	-4.6	1	1
MMAR_RS19110	MMAR_3831	Rv2478c	hypothetical protein	8	262.1	277.8	0.08	7338.3	6667.19	-671.1	0.7055	1
MMAR_RS19120	MMAR_3832	-	C-5 sterol desaturase	24	140.5	144.1	0.04	19675.5	17289.4	-2386	0.5872	1
MMAR_RS19125	MMAR_3833	Rv2482c	glycerol-3-phosphate acyltransferase	34	28.2	19.9	-0.5	5127.5	3099.27	-2028.2	0.0126	1
MMAR_RS19130	MMAR_3834	Rv2483c	transferase	21	2.5	0.4	-2.77	35.7	4.48	-31.2	0.2263	1
MMAR_RS19135	MMAR_3835	Rv2484c	diacylglycerol O-acyltransferase	20	60.2	51.8	-0.22	3790.1	2798.31	-991.8	0.3131	1
MMAR_RS19140	MMAR_3836	Rv2485c	LipQ	16	306.9	307.9	0	23633.6	20319.4	-3314.2	0.5965	1
MMAR_RS19150	MMAR_3837	-	cutinase	13	410.8	401.3	-0.03	31634.4	26485.2	-5149.2	0.5039	1
MMAR_RS19155	MMAR_3838	Rv0255c	cobyric acid synthase	12	103.3	109.1	0.08	5785.7	5239.14	-546.5	0.7271	1
MMAR_RS19165	MMAR_3839	-	hypothetical protein	8	122.6	149.3	0.28	3433.3	3582.34	149.1	0.8841	1
MMAR_RS19170	MMAR_3840		hypothetical protein	8	459.4	476.7	0.05	12862	11440.4	-1421.7	0.7869	1
MMAR_RS19175	MMAR_3841	Rv0644c	SAM-dependent methyltransferase	16	552.2	573.8	0.06	54118.2	48197	-5921.2	0.6333	1
MMAR_RS19180	MMAR_3842	Rv2495c	branched-chain alpha-keto acid dehydrogenase	10	239.6	246.1	0.04	15093.7	13288.7	-1805	0.627	1
MMAR_RS19185	MMAR_3843	Rv2496c	2-oxoisovalerate dehydrogenase subunit beta	17	77.9	75.7	-0.04	3816.1	3177.67	-638.4	0.5424	1
MMAR_RS19190	MMAR_3844	Rv2497c	pyruvate dehydrogenase E1 subunit alpha	19	116.5	117.9	0.02	13044	11313.7	-1730.4	0.5513	1
MMAR_RS19195	MMAR_3845	Rv2498c	citrate lyase subunit beta	11	68.8	79.5	0.21	3853.1	3815.47	-37.7	0.9697	1
MMAR_RS19200	MMAR_3846	Rv2499c	MaoC family dehydratase	5	72.7	62.3	-0.22	2036.5	1494.89	-541.6	0.3096	1
MMAR_RS19205	MMAR_3847	Rv2500c	acyl-CoA dehydrogenase	20	106.9	123.8	0.21	8977.6	8916.2	-61.4	0.9793	1
MMAR_RS19210	MMAR_3848	Rv2501c	acetyl/propionyl-CoA carboxylase subuit alpha	19	42.4	41.5	-0.03	2966.3	2489.85	-476.4	0.4767	1
MMAR_RS19215	MMAR_3849	Rv2502c	methylcrotonoyl-CoA carboxylase	24	60.1	56.9	-0.08	5887.8	4780.5	-1107.3	0.3989	1
MMAR_RS19220	MMAR_3850	Rv2503c	succinyl-CoA--3-ketoacid-CoA transferase	6	148.1	187.4	0.34	5182.7	5620.97	438.3	0.7867	1
MMAR_RS19225	MMAR_3851	Rv2504c	succinyl-CoA--3-ketoacid-CoA transferase	15	101.8	104.1	0.03	8554.6	7496.53	-1058.1	0.6222	1
MMAR_RS19230	MMAR_3852	Rv2505c	AMP-binding protein	30	143.4	151.3	0.08	22090.5	19975.4	-2115.1	0.6854	1
MMAR_RS19235	MMAR_3853	Rv2506	TetR family transcriptional regulator	8	102	113.8	0.16	4998.6	4778.85	-219.7	0.8592	1
MMAR_RS19240	MMAR_3854	Rv2507	membrane protein	11	0	0	0	0	0	0	1	1
MMAR_RS19245	MMAR_3855	Rv2508c	membrane protein	15	262.5	253.2	-0.05	20209.3	16713.3	-3496	0.4716	1
MMAR_RS19250	MMAR_3856	Rv2509	short-chain dehydrogenase	9	0	5.7	2.74	0	34.1	34.1	0.4676	1
MMAR_RS19255	MMAR_3857		transposase	18	0	0	0	0	0	0	1	1
MMAR_RS19260	MMAR_3858	Rv2510c	ATPase	18	147.4	155.2	0.07	14444.8	13033.5	-1411.3	0.6765	1
MMAR_RS19265	MMAR_3859	Rv2511	oligoribonuclease	13	20.2	16.6	-0.28	1552.7	1097.58	-455.1	0.1799	1
MMAR_RS19275	MMAR_3860	-	hypothetical protein	4	139.3	123.2	-0.18	1949.5	1478.41	-471.1	0.3093	1
MMAR_RS19280	MMAR_3861	-	TetR family transcriptional regulator	8	82.8	77.3	-0.1	4637.7	3710.5	-927.2	0.4476	1
MMAR_RS19285	MMAR_3862	-	YrbE family protein, YrbE5A	9	188.7	195.1	0.05	10568.1	9362.72	-1205.4	0.6847	1
MMAR_RS19290	MMAR_3863	-	ABC transporter permease	17	93.4	88.6	-0.08	7194.1	5848.09	-1346	0.3951	1
MMAR_RS19295	MMAR_3864	-	mammalian cell entry protein	19	64.3	60.4	-0.09	4052.2	3263.05	-789.2	0.5152	1
MMAR_RS19300	MMAR_3865	-	mammalian cell entry protein	22	97.5	94.3	-0.05	6825.8	5657.7	-1168.1	0.4264	1
MMAR_RS19305	MMAR_3866	-	mammalian cell entry protein	10	103.6	92.2	-0.17	2901.4	2212.24	-689.2	0.4945	1
MMAR_RS19310	MMAR_3867	-	mammalian cell entry protein	10	88.8	99.2	0.16	4349.3	4165.88	-183.4	0.9013	1
MMAR_RS19315	MMAR_3868	-	mammalian cell entry protein	11	37.4	31.6	-0.24	1570.5	1136.93	-433.5	0.2789	1
MMAR_RS19320	MMAR_3869	-	mammalian cell entry protein	25	106.5	111.9	0.07	11186.8	10067.6	-1119.2	0.6824	1
MMAR_RS19325	MMAR_3870	-	hypothetical protein	9	274.2	289.3	0.08	11516.3	10414.7	-1101.6	0.8854	1
MMAR_RS19330	MMAR_3871	-	hypothetical protein	18	79.7	83.9	0.08	6133.5	5537.88	-595.6	0.6966	1
MMAR_RS19335	MMAR_3872	Rv2518c	hypothetical protein	14	11.5	6.1	-0.91	887.9	404.65	-483.2	0.0137	1
MMAR_RS19345	MMAR_3873		hypothetical protein	3	26.3	7	-1.9	184.3	42.28	-142	0.0193	1
MMAR_RS19350	MMAR_3874		hypothetical protein	6	70.2	72.6	0.05	1474.7	1306.97	-167.8	0.7483	1
MMAR_RS19355	MMAR_3875		hypothetical protein	14	52	49.9	-0.06	3637.7	2991.94	-645.8	0.4783	1
MMAR_RS19375	MMAR_3878		hypothetical protein	17	75.3	89.3	0.25	6321.7	6429.23	107.5	0.9515	1
MMAR_RS19390	MMAR_3880		hypothetical protein	1	0	0	0	0	0	0	1	1
MMAR_RS19395	MMAR_3882		bacteriophage membrane protein	64	59.5	70.2	0.24	14162.3	14314.6	152.4	0.9764	1
MMAR_RS19405	MMAR_3884		hypothetical protein	4	13.5	1	-3.8	94.5	5.8	-88.7	0.0174	1
MMAR_RS19410	MMAR_3885		hypothetical protein	18	43.4	48.9	0.17	2128.1	2054.19	-73.9	0.9094	1
MMAR_RS19415	MMAR_3886		bacteriophage-like membrane protein	56	62.2	61.6	-0.01	13491.7	11462.1	-2029.5	0.4607	1
MMAR_RS19425	MMAR_3887		hypothetical protein	9	86.4	85.4	-0.02	2418.9	2048.96	-370	0.5416	1
MMAR_RS19430	MMAR_3888		hypothetical protein	16	52.6	52.3	-0.01	3314.8	2826.74	-488.1	0.5472	1
MMAR_RS19435	MMAR_3890		hypothetical protein	6	55.4	48.2	-0.2	775.4	578.02	-197.4	0.386	1
MMAR_RS19440	MMAR_3891		phage-like protein	11	22.9	22.6	-0.02	640.1	542.35	-97.8	0.7004	1
MMAR_RS19445	MMAR_3892		phage-like protein	7	86.6	87.3	0.01	1818.8	1571.79	-247	0.7551	1
MMAR_RS27900	MMAR_3893		hypothetical protein	6	38.8	47	0.28	542.8	564.44	21.6	0.8871	1
MMAR_RS19455	MMAR_3894		hypothetical protein	8	47	45.6	-0.04	1644.7	1369.1	-275.6	0.5721	1
MMAR_RS19460	MMAR_3895		phage-like protein	5	5.8	9.5	0.72	80.7	113.79	33	0.7084	1
MMAR_RS19465	MMAR_3896		phage structural protein	12	42.2	50.1	0.25	1477.2	1501.94	24.8	0.959	1
MMAR_RS27905	MMAR_3897		phage-like protein	12	62.4	66.1	0.08	4364.7	3967.95	-396.7	0.7125	1
MMAR_RS19480	MMAR_3899		hypothetical protein	29	63.9	62.7	-0.03	7151.4	6022.45	-1129	0.4842	1
MMAR_RS19485	MMAR_3900		hypothetical protein	25	78.4	78.5	0	7682.5	6596.15	-1086.3	0.5258	1
MMAR_RS19490	MMAR_3901		terminase	26	57.9	58.2	0.01	7699	6631.32	-1067.7	0.5279	1
MMAR_RS27910	MMAR_3902		hypothetical protein	4	26.4	15.8	-0.74	369.4	189.01	-180.4	0.2164	1
MMAR_RS27915	MMAR_3903		hypothetical protein	10	196	198.6	0.02	10975.2	9530.65	-1444.5	0.5729	1
MMAR_RS19510	MMAR_3905		hypothetical protein	6	329.7	348.1	0.08	11540.4	10441.6	-1098.9	0.7105	1
MMAR_RS19525	MMAR_3908		hypothetical protein	7	51	52	0.03	357.2	312.21	-45	0.706	1
MMAR_RS19560	MMAR_3913		hypothetical protein	4	150.5	168.2	0.16	4212.9	4036.77	-176.2	0.8751	1
MMAR_RS19565	MMAR_3914		hypothetical protein	1	255.3	271.1	0.09	1787.2	1626.72	-160.5	0.7035	1
MMAR_RS19575	MMAR_3916		hypothetical protein	14	78.2	77.6	-0.01	4928.3	4192.93	-735.4	0.4968	1
MMAR_RS19580	MMAR_3919		hypothetical protein	4	11.9	6.9	-0.78	167.2	83.39	-83.8	0.3018	1
MMAR_RS19585	MMAR_3921	-	hypothetical protein	14	6.3	10.2	0.69	88.8	122.92	34.1	0.5978	1
MMAR_RS19595	MMAR_3923		hypothetical protein	21	46	42.2	-0.12	2251.8	1771.43	-480.4	0.4722	1
MMAR_RS19600	MMAR_3924		hypothetical protein	0	0	0	0	0	0	0	1	1
MMAR_RS19605	MMAR_3925		hypothetical protein	4	15.2	11.1	-0.45	213.4	133.77	-79.6	0.3794	1
MMAR_RS19610	MMAR_3926		DNA polymerase III (subunit beta) DnaN	25	16.5	16.6	0	578.9	497.66	-81.3	0.7196	1
MMAR_RS19620	MMAR_3927		RecT-family phage protein	11	33.7	36.7	0.12	943.4	880.89	-62.5	0.8312	1
MMAR_RS19625	MMAR_3928		hypothetical protein	15	102.4	93.6	-0.13	4300.8	3368.23	-932.6	0.4796	1
MMAR_RS19630	MMAR_3929		hypothetical protein	23	45.4	60.7	0.42	2223.8	2547.67	323.9	0.5988	1
MMAR_RS19635	MMAR_3930		hypothetical protein	3	0	0	0	0	0	0	1	1
MMAR_RS19640	MMAR_3931		hypothetical protein	9	45.2	39	-0.21	1264.5	936.67	-327.8	0.3896	1
MMAR_RS19645	MMAR_3932		hypothetical protein	11	25.2	20.7	-0.28	528.6	372.55	-156	0.4322	1
MMAR_RS19650	MMAR_3933		hypothetical protein	8	0.9	1	0.1	19.4	17.79	-1.6	1	1
MMAR_RS19655	MMAR_3934		hypothetical protein	7	44.3	39.3	-0.17	930.5	706.92	-223.6	0.5599	1
MMAR_RS19665	MMAR_3936		hypothetical protein	1	0	0	0	0	0	0	1	1
MMAR_RS19670	MMAR_3937		hypothetical protein	6	44	51.7	0.23	615.6	619.86	4.3	0.9834	1
MMAR_RS19675	MMAR_3938		hypothetical protein	4	111	117.4	0.08	2331.2	2113.34	-217.8	0.7785	1
MMAR_RS27925	MMAR_3939		hypothetical protein	4	59.4	52.7	-0.17	831.8	631.81	-200	0.368	1
MMAR_RS19690	MMAR_3941		hypothetical protein	10	68.1	57.5	-0.24	1907.1	1379.48	-527.6	0.3324	1
MMAR_RS19695	MMAR_3942		hypothetical protein	3	59.5	59.1	-0.01	1248.8	1062.95	-185.9	0.7156	1
MMAR_RS27930	MMAR_3943		phage antirepressor protein	18	159.2	166.1	0.06	12260.7	10963.7	-1297	0.6948	1
MMAR_RS19710	MMAR_3944		hypothetical protein	5	79.1	96.1	0.28	2215.8	2306.22	90.4	0.9163	1
MMAR_RS27935	MMAR_3946		hypothetical protein	5	0	0	0	0	0	0	1	1
MMAR_RS19725	MMAR_3947		hypothetical protein	18	281	271.5	-0.05	27533.1	22803.2	-4730	0.5154	1
MMAR_RS19730	MMAR_3948		hydrolase	20	150.3	174.7	0.22	12627.2	12580.2	-46.9	0.989	1
MMAR_RS19735	MMAR_3949	-	phage membrane protein	11	168.5	178.2	0.08	10615.2	9624.01	-991.2	0.7577	1
MMAR_RS19740	MMAR_3950		integrase	17	195.7	184.2	-0.09	21921.7	17683.8	-4237.9	0.2928	1
MMAR_RS19745	MMAR_3951		hypothetical protein	9	511.4	517.1	0.02	28640.1	24821.4	-3818.7	0.5474	1
MMAR_RS19750	MMAR_3952	-	TetR family transcriptional regulator	10	56.9	58.3	0.03	2790	2447.02	-343	0.5846	1
MMAR_RS19755	MMAR_3953	-	glycerol acyltransferase	12	1385.2	1356.8	-0.03	58180.2	48846	-9334.2	0.7253	1
MMAR_RS19760	MMAR_3954		membrane protein	31	114.6	116.5	0.02	18450.3	16082.7	-2367.6	0.5593	1
MMAR_RS19765	MMAR_3955		hypothetical protein	0	0	0	0	0	0	0	1	1
MMAR_RS19770	MMAR_3956	Rv2521	peroxiredoxin	9	151.4	142.4	-0.09	8481.1	6834.8	-1646.3	0.4224	1
MMAR_RS19775	MMAR_3957	Rv2522c	hypothetical protein	13	50.4	60.8	0.27	2467.6	2551.68	84	0.9132	1
MMAR_RS19780	MMAR_3958	-	ATP-binding protein	7	44.1	48.6	0.14	617.6	583.15	-34.4	0.8594	1
MMAR_RS19785	MMAR_3959	-	transcriptional regulator	6	21.9	25.3	0.21	459.4	455.77	-3.6	0.9832	1
MMAR_RS19790	MMAR_3960	-	hypothetical protein	21	68.5	85.2	0.32	6229.6	6644.5	414.9	0.7976	1
MMAR_RS19795	MMAR_3961	Rv2523c	holo-ACP synthase	1	0	0	0	0	0	0	1	1
MMAR_RS19800	MMAR_3962	Rv2524c	3-oxoacyl-ACP synthase	84	174.9	184.6	0.08	1224.3	1107.46	-116.9	0.6793	1
MMAR_RS19805	MMAR_3963	Rv2525c	hypothetical protein	16	285.5	287.2	0.01	29975.6	25844.9	-4130.7	0.5308	1
MMAR_RS19810	MMAR_3964	-	(2Fe-2S)-binding protein	22	104.5	102.2	-0.03	11709.5	9806.64	-1902.9	0.4485	1
MMAR_RS19815	MMAR_3965	-	aldehyde dehydrogenase	18	137.5	145.5	0.08	10586.8	9601.57	-985.2	0.6947	1
MMAR_RS19820	MMAR_3966	-	acyl dehydratase MaoC	7	116.9	128.3	0.13	5729.7	5388.02	-341.7	0.8264	1
MMAR_RS19825	MMAR_3967	-	acyl dehydratase	8	50.7	44.3	-0.19	1773.9	1330.14	-443.7	0.3761	1
MMAR_RS19835	MMAR_3969	Rv3121	cytochrome P450	15	132.8	131.7	-0.01	10227.2	8692.9	-1534.3	0.5063	1
MMAR_RS19840	MMAR_3970	Rv1877	hypothetical protein	31	47.3	47.6	0.01	4638.8	3997.13	-641.7	0.532	1
MMAR_RS19845	MMAR_3971	-	(2Fe-2S)-binding protein	29	112.8	105.6	-0.1	17366.5	13936.3	-3430.1	0.3011	1
MMAR_RS19850	MMAR_3972		hypothetical protein	66	239	241.6	0.02	85313.1	73937.2	-11375.9	0.5567	1
MMAR_RS19855	MMAR_3973	-	ferredoxin	1	0	0	0	0	0	0	1	1
MMAR_RS19860	MMAR_3974	-	acyl-CoA transferase	34	109.4	112.6	0.04	16078.2	14188.4	-1889.8	0.6094	1
MMAR_RS19865	MMAR_3975	-	GntR family transcriptional regulator	11	108.2	131.6	0.28	6819.4	7107.91	288.5	0.8882	1
MMAR_RS19870	MMAR_3976	-	cytochrome P450	28	79.6	84.7	0.09	7248.1	6604.49	-643.6	0.7081	1
MMAR_RS19875	MMAR_3977	-	multidrug MFS transporter	38	132.4	127.4	-0.05	26868.6	22174	-4694.7	0.3858	1
MMAR_RS19880	MMAR_3978	-	coenzyme F420-dependent oxidoreductase	10	63.9	75.9	0.25	1342.2	1366.88	24.7	0.9456	1
MMAR_RS19885	MMAR_3979	-	acyl-CoA dehydrogenase	13	140.7	144.3	0.04	10834.9	9525.35	-1309.6	0.606	1
MMAR_RS19890	MMAR_3980	-	acyl-CoA dehydrogenase	15	26.2	27.3	0.06	1650.6	1474.24	-176.3	0.7133	1
MMAR_RS19895	MMAR_3981	-	acyl-CoA dehydrogenase	13	66.3	78.6	0.25	2320.3	2358.47	38.2	0.9598	1
MMAR_RS19900	MMAR_3982	-	acyl-CoA dehydrogenase	18	56.8	54.7	-0.05	2386.9	1969.45	-417.4	0.5194	1
MMAR_RS19905	MMAR_3983	-	feruloyl-CoA synthetase	22	117.8	120	0.03	10716.6	9357.37	-1359.2	0.5854	1
MMAR_RS19910	MMAR_3984	-	hypothetical protein	37	180	189.4	0.07	36547.6	32953.5	-3594	0.6814	1
MMAR_RS19915	MMAR_3985	-	hypothetical protein	8	184.4	195.7	0.09	7744.4	7044.78	-699.6	0.7249	1
MMAR_RS19920	MMAR_3986	Rv1419	hypothetical protein	2	301.8	268.7	-0.17	4225.1	3224.33	-1000.8	0.3563	1
MMAR_RS19925	MMAR_3987	-	TetR family transcriptional regulator	12	61.1	55	-0.15	3847	2971.33	-875.7	0.3927	1
MMAR_RS19930	MMAR_3988	-	amidohydrolase	16	249.9	256	0.04	27987.9	24579.2	-3408.7	0.605	1
MMAR_RS19935	MMAR_3989	-	PPE family protein	35	101.4	107.4	0.08	13488.5	12242.9	-1245.6	0.7025	1
MMAR_RS19940	MMAR_3990	-	cell motility protein	6	22.4	19.3	-0.22	469.7	346.83	-122.9	0.4959	1
MMAR_RS19950	MMAR_3991	Rv1364c	hypothetical protein	35	162	153.6	-0.08	28347.6	23036.5	-5311.2	0.3164	1
MMAR_RS19955	MMAR_3992	-	acyl-CoA dehydrogenase	17	110.8	124.2	0.17	12408.1	11926	-482.1	0.8821	1
MMAR_RS19960	MMAR_3993	-	acyl-CoA dehydrogenase	15	125.4	130.7	0.06	8781	7839.81	-941.2	0.6498	1
MMAR_RS19965	MMAR_3994	Rv1363c	hypothetical protein	15	27.5	27.6	0	2693.9	2314.53	-379.3	0.5783	1
MMAR_RS19970	MMAR_3995	Rv1362c	hypothetical protein	7	46.7	56.1	0.26	1959.5	2018	58.5	0.9222	1
MMAR_RS19975	MMAR_3996	-	cytochrome P450	16	98.3	98.1	0	8258.4	7059.86	-1198.6	0.5309	1
MMAR_RS19980	MMAR_3997	-	alcohol dehydrogenase	13	71.6	77.8	0.12	2506.8	2332.81	-174	0.8849	1
MMAR_RS19985	MMAR_3998	-	short-chain dehydrogenase	18	74.9	75	0	7869.2	6748.09	-1121.1	0.5134	1
MMAR_RS19990	MMAR_3999	-	cytochrome P450	20	94.9	91.5	-0.05	7310.6	6038.19	-1272.4	0.448	1
MMAR_RS19995	MMAR_4000	-	acetyl-CoA carboxylase carboxyltransferase	19	149	159.8	0.1	6256.9	5752.28	-504.6	0.7739	1
MMAR_RS20000	MMAR_4001	-	dehydrogenase/decarboxylase	10	53.8	57	0.08	1881.5	1709.53	-172	0.7511	1
MMAR_RS20005	MMAR_4002	-	dehydrogenase/decarboxylase	12	36.4	34	-0.1	1272.8	1019.75	-253	0.4791	1
MMAR_RS20010	MMAR_4003	-	F420-dependent oxidoreductase	17	71.4	76.7	0.1	4500.2	4142.85	-357.3	0.7524	1
MMAR_RS20015	MMAR_4004	-	polyketide cyclase	9	51.9	44.3	-0.23	1453.1	1063.29	-389.8	0.3177	1
MMAR_RS20020	MMAR_4005	-	hypothetical protein	3	16.3	39.2	1.26	114.4	235.48	121.1	0.4448	1
MMAR_RS20025	MMAR_4006	-	thioesterase	9	31.2	36.6	0.23	1091.7	1096.84	5.2	0.9894	1
MMAR_RS20030	MMAR_4007	-	acyl-CoA synthetase	27	65.4	69.9	0.1	7785.3	7131.96	-653.3	0.7279	1
MMAR_RS20035	MMAR_4008	-	cytochrome P450	16	100.6	103	0.03	9156.4	8037.73	-1118.6	0.6062	1
MMAR_RS20040	MMAR_4009	-	carnitine dehydratase	15	77.1	75.3	-0.03	5395.7	4515.84	-879.9	0.5048	1
MMAR_RS20045	MMAR_4010	-	acyl-CoA dehydrogenase	19	56	51.1	-0.13	5091.9	3988.14	-1103.8	0.396	1
MMAR_RS20050	MMAR_4011	-	acyl-CoA dehydrogenase	17	58	69.7	0.26	3249.9	3345.21	95.3	0.9246	1
MMAR_RS20055	MMAR_4012	-	amidohydrolase	19	137.7	133.9	-0.04	12535.1	10447.8	-2087.3	0.5207	1
MMAR_RS20060	MMAR_4013	-	acyl-CoA synthetase	23	135.1	137	0.02	14180.7	12327.7	-1853	0.5862	1
MMAR_RS20065	MMAR_4014	-	amidohydrolase	17	115.4	119.2	0.05	8883.8	7866.46	-1017.3	0.6609	1
MMAR_RS20070	MMAR_4015	-	enoyl-CoA hydratase	11	136.6	147.4	0.11	7648.5	7073.47	-575	0.7574	1
MMAR_RS20080	MMAR_4017	-	hypothetical protein	16	84.9	75.1	-0.18	5944.1	4508.9	-1435.2	0.2359	1
MMAR_RS20085	MMAR_4019	Rv1353c	TetR family transcriptional regulator	15	91	80.7	-0.17	6373.2	4843.89	-1529.3	0.3117	1
MMAR_RS20090	MMAR_4020	-	enoyl-CoA hydratase	15	153.3	155.4	0.02	6440	5595.82	-844.1	0.6859	1
MMAR_RS20095	MMAR_4021	-	hypothetical protein	7	115.8	135.9	0.23	3242.1	3261.13	19	0.9878	1
MMAR_RS20100	MMAR_4022	-	enoyl-CoA hydratase	6	26	32.1	0.3	911.1	961.89	50.8	0.8605	1
MMAR_RS20105	MMAR_4023	-	crotonase	14	50.6	53.1	0.07	2123.8	1911.11	-212.6	0.7009	1
MMAR_RS20110	MMAR_4024	-	enoyl-CoA hydratase	9	77.4	83.3	0.11	2168.3	1998.9	-169.4	0.7796	1
MMAR_RS20115	MMAR_4025	-	long-chain fatty-acid CoA ligase	25	14.8	17.6	0.25	1345.8	1376.35	30.6	0.9326	1
MMAR_RS20120	MMAR_4026	-	fatty-acid-CoA ligase FadD35	28	280.8	274.4	-0.03	27522.8	23051.2	-4471.6	0.6205	1
MMAR_RS20125	MMAR_4027	-	fatty-acid-CoA ligase	22	54.1	64.4	0.25	3408.9	3475.85	66.9	0.9432	1
MMAR_RS20130	MMAR_4028	Rv1352	hypothetical protein	7	115.8	94.8	-0.29	4052.1	2843.37	-1208.8	0.1579	1
MMAR_RS20135	MMAR_4029	-	GntR family transcriptional regulator	12	111.2	96.1	-0.21	9343.3	6919.45	-2423.8	0.1948	1
MMAR_RS20140	MMAR_4030	-	acyl-CoA dehydrogenase	23	72.1	75.2	0.06	8069.6	7222.2	-847.4	0.6705	1
MMAR_RS20145	MMAR_4031	-	dehydratase	24	63.9	59.3	-0.11	5371.3	4272.51	-1098.7	0.3856	1
MMAR_RS20150	MMAR_4032	-	acetyl-CoA acetyltransferase	19	68.5	67.4	-0.02	4792.1	4041.22	-750.9	0.5823	1
MMAR_RS20155	MMAR_4033	Rv1350	3-oxoacyl-ACP synthase	10	62.7	65	0.05	3510.1	3122.1	-388	0.6797	1
MMAR_RS20160	MMAR_4034	-	acyl-CoA dehydrogenase	16	79.1	76.4	-0.05	4428.1	3667.53	-760.5	0.4915	1
MMAR_RS20165	MMAR_4035	-	aminoglycoside phosphotransferase	17	98.1	87.2	-0.17	4121.9	3139.19	-982.7	0.3498	1
MMAR_RS20170	MMAR_4036	Rv1349	iron ABC transporter permease	9	0	1.1	1.04	0	6.3	6.3	1	1
MMAR_RS20175	MMAR_4037	Rv1348	iron ABC transporter permease	37	10.1	0.7	-3.76	142	8.96	-133	0.0009	0.19728
MMAR_RS20185	MMAR_4038	Rv1343c	hypothetical protein	8	85.2	78.3	-0.12	1788.6	1409.01	-379.6	0.4605	1
MMAR_RS20190	MMAR_4039	Rv1342c	membrane protein	7	0	0	0	0	0	0	1	1
MMAR_RS20195	MMAR_4040	Rv1341	non-canonical purine NTP pyrophosphatase	3	17.5	23.7	0.44	244.5	284.95	40.4	0.7058	1
MMAR_RS20200	MMAR_4041	-	hypothetical protein	5	754.4	790.6	0.07	26405.1	23718	-2687.1	0.6665	1
MMAR_RS20205	MMAR_4042	Rv1340	ribonuclease RphA	7	0	0	0	0	0	0	1	1
MMAR_RS20210	MMAR_4043	Rv1339	hypothetical protein	10	964.7	1499.6	0.64	67531.3	89974.6	22443.4	0.2012	1
MMAR_RS20215	MMAR_4044	-	hypothetical protein	2	126.1	142	0.17	882.6	852.11	-30.5	0.8895	1
MMAR_RS20220	MMAR_4045	-	hypothetical protein	8	292.9	345.6	0.24	16400.4	16587.3	186.9	0.9635	1
MMAR_RS20225	MMAR_4046	-	pyruvate dehydrogenase E1	29	250.8	272.2	0.12	45644	42471	-3173	0.7697	1
MMAR_RS20230	MMAR_4047	-	AsnC family transcriptional regulator	6	28.3	33.7	0.25	793.5	808.78	15.3	0.9665	1
MMAR_RS20235	MMAR_4048	-	hypothetical protein	12	352	346	-0.02	29567.9	24911.8	-4656.2	0.4767	1
MMAR_RS20245	MMAR_4049	-	ABC transporter permease	11	293.2	298.2	0.02	14367.2	12525	-1842.2	0.6209	1
MMAR_RS20250	MMAR_4050	-	ABC transporter permease	13	294.9	325.6	0.14	22704.2	21487.4	-1216.8	0.8603	1
MMAR_RS20255	MMAR_4051	-	MCE-family protein Mce3A	19	206.7	206	0	15913	13596.5	-2316.5	0.5104	1
MMAR_RS20260	MMAR_4052	-	mammalian cell entry protein	11	251.9	268.7	0.09	17632.6	16124.7	-1508	0.7165	1
MMAR_RS20265	MMAR_4053	-	mammalian cell entry protein	15	170.9	178.7	0.06	13162.9	11795.8	-1367.1	0.6941	1
MMAR_RS20270	MMAR_4054	-	mammalian cell entry protein	17	195.3	209.4	0.1	21874.3	20101.9	-1772.4	0.7364	1
MMAR_RS20275	MMAR_4055	-	mammalian cell entry protein	19	99.8	100.2	0.01	9085.6	7815.41	-1270.1	0.5468	1
MMAR_RS20280	MMAR_4056	-	mammalian cell entry protein	23	168.8	181.8	0.11	18909.7	17456.6	-1453	0.7577	1
MMAR_RS20285	MMAR_4057	-	hypothetical protein	4	152.3	144.4	-0.08	3197.3	2598.51	-598.8	0.5888	1
MMAR_RS20290	MMAR_4058	Rv1338	glutamate racemase	15	0	24.9	4.7	0	149.54	149.5	1	1
MMAR_RS20295	MMAR_4059	Rv1337	membrane protein	5	40.7	28.4	-0.52	855.6	511.94	-343.7	0.0604	1
MMAR_RS20300	MMAR_4060	Rv2077A	hypothetical protein	8	218	231.7	0.09	10682.3	9730.51	-951.8	0.7386	1
MMAR_RS20305	MMAR_4061	Rv2077c	hypothetical protein	17	324.1	336.9	0.06	34025.8	30320.1	-3705.7	0.6258	1
MMAR_RS20310	MMAR_4062	-	hypothetical protein	13	521.9	532.9	0.03	40186.4	35168.4	-5017.9	0.5896	1
MMAR_RS20315	MMAR_4063	Rv1335	molybdenum cofactor biosynthesis protein MoaD	3	586.5	627.6	0.1	8210.6	7531.33	-679.3	0.7777	1
MMAR_RS20320	MMAR_4064	Rv1334	peptidase	6	130.7	143.8	0.14	4573.1	4313.74	-259.4	0.8282	1
MMAR_RS20325	MMAR_4065	Rv1333	hypothetical protein	9	76.7	81.9	0.09	4293	3929.46	-363.5	0.7378	1
MMAR_RS20330	MMAR_4066	Rv1332	hypothetical protein	5	128.2	143.7	0.16	4487.1	4311.91	-175.2	0.9034	1
MMAR_RS20335	MMAR_4067	Rv1331	ATP-dependent Clp protease adapter protein ClpS	8	757.2	784.6	0.05	37103.9	32953.8	-4150.1	0.6738	1
MMAR_RS20340	MMAR_4068	Rv1330c	nicotinate phosphoribosyltransferase	18	118.1	125.6	0.09	12398	11299.9	-1098.2	0.7184	1
MMAR_RS20345	MMAR_4069	Rv1329c	ATP-dependent helicase	18	80.2	84.5	0.07	5614.8	5067.51	-547.3	0.7525	1
MMAR_RS20350	MMAR_4070	Rv1328	glycogen phosphorylase	37	91.4	97.9	0.1	16630.6	15274	-1356.5	0.7524	1
MMAR_RS20355	MMAR_4071	Rv1327c	alpha-1,4-glucan--maltose-1-phosphate	33	2.3	0	-1.73	16.2	0	-16.2	0.466	1
MMAR_RS20360	MMAR_4072	Rv1326c	glycogen branching protein	48	0	0	0	0	0	0	1	1
MMAR_RS20365	MMAR_4073		transposase	18	0	0	0	0	0	0	1	1
MMAR_RS20370	MMAR_4074	Rv1324	hypothetical protein	7	43.1	43.6	0.02	1207.6	1046.13	-161.4	0.6216	1
MMAR_RS20375	MMAR_4075	Rv1323	acetyl-CoA acetyltransferase	9	397.9	403.3	0.02	22281.2	19356.2	-2925	0.5847	1
MMAR_RS20380	MMAR_4076	Rv1322A	methylmalonyl-CoA epimerase	5	367.1	361.5	-0.02	12848.3	10843.7	-2004.6	0.6631	1
MMAR_RS20385	MMAR_4077	Rv1321	endonuclease NucS	10	273	293.2	0.1	13376.6	12315.2	-1061.4	0.7383	1
MMAR_RS20390	MMAR_4078		hypothetical protein	12	162.9	167.3	0.04	10262.1	9036.01	-1226.1	0.6364	1
MMAR_RS20395	MMAR_4079		hypothetical protein	22	208.1	201.9	-0.04	23309.1	19385.3	-3923.8	0.4386	1
MMAR_RS20400	MMAR_4080		hypothetical protein	27	203.7	217.8	0.1	27087.8	24833.9	-2253.9	0.7362	1
MMAR_RS20405	MMAR_4081	Rv1317c	DNA-3-methyladenine glycosylase	18	106.4	114.9	0.11	11169	10341	-827.9	0.771	1
MMAR_RS20410	MMAR_4082	Rv1316c	methylated-DNA--protein-cysteine	13	164.7	170	0.05	11527.8	10199.2	-1328.7	0.6447	1
MMAR_RS20430	MMAR_4083	Rv1315	UDP-N-acetylglucosamine	19	0	0	0	0	0	0	1	1
MMAR_RS20435	MMAR_4084	Rv1314c	cob(I)yrinic acid a,c-diamide	9	61.3	52.2	-0.23	3864.7	2816.41	-1048.3	0.1712	1
MMAR_RS20440	MMAR_4085	Rv1312	hypothetical protein	9	6	4	-0.58	294	168.9	-125.1	0.202	1
MMAR_RS20445	MMAR_4086	Rv1311	ATP synthase epsilon chain	4	14.2	10.2	-0.49	99.7	60.92	-38.8	0.3555	1
MMAR_RS20450	MMAR_4087	Rv1310	ATP synthase subunit beta	16	0	0	0	0	0	0	1	1
MMAR_RS20455	MMAR_4088	Rv1309	ATP synthase subunit gamma	16	0	0	0	0	0	0	1	1
MMAR_RS20460	MMAR_4089	Rv1308	ATP synthase subunit alpha	21	0	0	0	0	0	0	1	1
MMAR_RS20465	MMAR_4090	Rv1307	ATP synthase subunit b-delta	12	0	0	0	0	0	0	1	1
MMAR_RS20470	MMAR_4091	Rv1306	ATP synthase subunit b	7	0	0	0	0	0	0	1	1
MMAR_RS20475	MMAR_4092	Rv1305	ATP synthase subunit c	8	0	0	0	0	0	0	1	1
MMAR_RS20480	MMAR_4093	Rv1304	ATP synthase subunit a	9	61	50.8	-0.27	427.3	304.76	-122.5	0.3399	1
MMAR_RS20485	MMAR_4094	Rv1303	hypothetical protein	7	11.8	18.6	0.66	82.4	111.43	29.1	0.5812	1
MMAR_RS20490	MMAR_4095	Rv1302	UDP-phosphate alpha-N-acetylglucosaminyl	18	89.6	83.8	-0.1	1881	1508.28	-372.8	0.5001	1
MMAR_RS20495	MMAR_4096	Rv1301	hypothetical protein	4	0	0	0	0	0	0	1	1
MMAR_RS20500	MMAR_4097	Rv1300	N5-glutamine S-adenosyl-L-methionine-dependent	12	0	0	0	0	0	0	1	1
MMAR_RS20505	MMAR_4098	Rv1299	peptide chain release factor 1	17	0	0	0	0	0	0	1	1
MMAR_RS20510	MMAR_4099	Rv1298	50S ribosomal protein L31	4	0	0	0	0	0	0	1	1
MMAR_RS20515	MMAR_4100	Rv1297	transcription termination factor Rho	22	336	462.7	0.46	2351.9	2776.07	424.1	0.4795	1
MMAR_RS20520	MMAR_4101	Rv1296	homoserine kinase	12	0	0	0	0	0	0	1	1
MMAR_RS20525	MMAR_4102	Rv1295	threonine synthase	10	0	0	0	0	0	0	1	1
MMAR_RS20530	MMAR_4103	Rv1294	homoserine dehydrogenase	24	0	0	0	0	0	0	1	1
MMAR_RS20535	MMAR_4104	Rv1293	diaminopimelate decarboxylase	22	2.7	10.9	2.03	18.7	65.56	46.8	0.7245	1
MMAR_RS20540	MMAR_4105	Rv1292	arginine--tRNA ligase	24	0	0	0	0	0	0	1	1
MMAR_RS20550	MMAR_4106		transposase	13	0	0	0	0	0	0	1	1
MMAR_RS20560	MMAR_4107	-	hypothetical protein	7	124.7	129.7	0.06	3492.4	3112.55	-379.8	0.6685	1
MMAR_RS20570	MMAR_4109	-	hypothetical protein	10	255.3	270.7	0.08	14298.8	12993.7	-1305.1	0.7039	1
MMAR_RS20575	MMAR_4110	-	bifunctional acetaldehyde-CoA/alcohol	33	121.3	135.5	0.16	19521.4	18693	-828.4	0.8658	1
MMAR_RS20580	MMAR_4111	-	pyridoxamine 5'-phosphate oxidase	6	114	124.8	0.13	2393.9	2246.8	-147.1	0.8633	1
MMAR_RS20585	MMAR_4112	-	hypothetical protein	6	52.8	61.1	0.21	1477.6	1466.72	-10.9	0.9829	1
MMAR_RS20590	MMAR_4113	-	alpha/beta hydrolase	20	124.9	106.8	-0.23	3498.3	2564.38	-933.9	0.2803	1
MMAR_RS20600	MMAR_4115	-	TetR family transcriptional regulator	9	169.7	150.2	-0.18	8316.7	6309.35	-2007.4	0.2474	1
MMAR_RS20605	MMAR_4116	-	hypothetical protein	8	135.8	153.6	0.18	4751.8	4608.17	-143.6	0.9382	1
MMAR_RS20610	MMAR_4117	-	hypothetical protein	9	152.7	151.9	-0.01	7480.7	6380.56	-1100.2	0.5475	1
MMAR_RS20615	MMAR_4118	-	membrane protein	14	130.3	133.8	0.04	8209.3	7226.88	-982.5	0.6674	1
MMAR_RS20620	MMAR_4119	-	hypothetical protein	8	165.3	181.6	0.14	5785	5448.01	-337	0.8342	1
MMAR_RS20625	MMAR_4120	-	adenylate cyclase	27	73.4	75.4	0.04	9763.5	8599.69	-1163.8	0.6029	1
MMAR_RS20630	MMAR_4121	Rv1291c	hypothetical protein	3	76.6	74.4	-0.04	1072.2	892.32	-179.9	0.4748	1
MMAR_RS20635	MMAR_4122	Rv1290c	hypothetical protein	19	99.2	98.4	-0.01	10414.1	8855.91	-1558.2	0.4967	1
MMAR_RS20640	MMAR_4123	Rv1289	hypothetical protein	11	211.5	209.6	-0.01	13326.1	11318.4	-2007.7	0.5392	1
MMAR_RS20645	MMAR_4124	-	hypothetical protein	11	194.4	185.8	-0.07	13607	11145.5	-2461.5	0.5671	1
MMAR_RS20650	MMAR_4125	-	ADP-ribose pyrophosphatase	9	54.2	79.3	0.55	1518	1904.13	386.2	0.4842	1
MMAR_RS20655	MMAR_4126	-	potassium transporter TrkA	19	190.4	197.6	0.05	19995.2	17786.1	-2209.1	0.6479	1
MMAR_RS20660	MMAR_4127	-	hypothetical protein	17	64.2	60.1	-0.1	4941.7	3963.7	-978	0.4651	1
MMAR_RS20665	MMAR_4128	-	luciferase	11	292.5	287.1	-0.03	12286	10336.3	-1949.7	0.5371	1
MMAR_RS20670	MMAR_4129	-	glyoxalase	9	146.5	130.4	-0.17	8205.3	6260.92	-1944.4	0.1825	1
MMAR_RS20675	MMAR_4130	-	hypothetical protein	4	202.5	210.6	0.06	5668.8	5055.15	-613.7	0.6603	1
MMAR_RS20680	MMAR_4131	Rv1287	Rrf2 family transcriptional regulator	6	114.6	107.5	-0.09	4011	3225.45	-785.5	0.5104	1
MMAR_RS20685	MMAR_4132	Rv1286	adenylylsulfate kinase	26	24.3	16	-0.61	170.4	95.93	-74.5	0.1041	1
MMAR_RS20690	MMAR_4133	Rv1285	sulfate adenylyltransferase subunit 2	8	0	10	3.46	0	59.82	59.8	1	1
MMAR_RS20695	MMAR_4134	Rv1532c	thioesterase	2	511.9	459.4	-0.16	7166.7	5512.32	-1654.4	0.4991	1
MMAR_RS20700	MMAR_4135	Rv1284	carbonate dehydratase	7	98.4	92.7	-0.09	2753.9	2225.36	-528.5	0.3891	1
MMAR_RS20705	MMAR_4136	Rv1283c	peptide ABC transporter permease	12	77.9	75.6	-0.04	4905.8	4084.69	-821.1	0.4981	1
MMAR_RS20710	MMAR_4137	Rv1282c	peptide ABC transporter permease	11	27.3	27.2	-0.01	1338.3	1142.05	-196.3	0.6636	1
MMAR_RS20715	MMAR_4138	Rv1281c	peptide ABC transporter ATP-binding protein	24	31.5	28.2	-0.16	3306.2	2538.43	-767.7	0.3269	1
MMAR_RS20720	MMAR_4139	Rv1280c	peptide ABC transporter substrate-binding	22	37.5	35.3	-0.09	4987.8	4025.52	-962.3	0.3784	1
MMAR_RS20725	MMAR_4140	-	alpha/beta hydrolase	28	183.1	181.3	-0.01	20504.7	17407.8	-3096.9	0.5035	1
MMAR_RS20730	MMAR_4141	Rv1279	oxidoreductase	26	103.1	97.7	-0.08	12273.3	9964.28	-2309	0.3479	1
MMAR_RS20735	MMAR_4142	Rv1278	hypothetical protein	37	40.5	39.6	-0.03	5101.5	4275.26	-826.3	0.4577	1
MMAR_RS20740	MMAR_4143	Rv1277	DNA repair exonuclease SbcD	9	204.6	213.2	0.06	10025.8	8953.38	-1072.4	0.6747	1
MMAR_RS20745	MMAR_4144	Rv1276c	hypothetical protein	5	57.5	58.6	0.03	402.5	351.79	-50.7	0.7511	1
MMAR_RS20750	MMAR_4145	Rv1275	hypothetical protein	6	29.8	38.3	0.36	834.3	918.39	84.1	0.7857	1
MMAR_RS20755	MMAR_4146	Rv1274	hypothetical protein	3	15.1	7.6	-0.99	211.1	91.25	-119.9	0.2111	1
MMAR_RS20760	MMAR_4147	Rv1273c	multidrug ABC transporter ATP-binding protein	20	31	37.1	0.26	2825.1	2894.58	69.5	0.9283	1
MMAR_RS20765	MMAR_4148		multidrug ABC transporter ATP-binding protein	21	130.9	151.1	0.21	14664.8	14509.6	-155.2	0.9667	1
MMAR_RS20770	MMAR_4149		hypothetical protein	27	106.8	102.9	-0.05	11215.2	9257.43	-1957.7	0.521	1
MMAR_RS20775	MMAR_4150	-	hypothetical protein	5	35.5	50.4	0.51	744.6	906.99	162.4	0.572	1
MMAR_RS20780	MMAR_4151	Rv1271c	hypothetical protein	4	56	54.1	-0.05	1567.2	1297.3	-269.9	0.4982	1
MMAR_RS20785	MMAR_4152	Rv1270c	hypothetical protein	10	396.3	405.9	0.03	24969.5	21916.3	-3053.2	0.6358	1
MMAR_RS20790	MMAR_4153	Rv1269c	hypothetical protein	9	353.7	327.8	-0.11	12380.1	9833	-2547.1	0.4936	1
MMAR_RS20795	MMAR_4154	Rv1268c	hypothetical protein	7	108.4	98	-0.15	4550.8	3527.43	-1023.4	0.3289	1
MMAR_RS20800	MMAR_4155	Rv1267c	regulator	20	159	157.6	-0.01	14470.4	12295.5	-2174.8	0.4816	1
MMAR_RS20810	MMAR_4156	Rv1266c	protein kinase	25	281.7	271.9	-0.05	41405.4	34263.8	-7141.6	0.4019	1
MMAR_RS20815	MMAR_4157	-	LuxR family transcriptional regulator	14	97.2	96.8	-0.01	8167.9	6970.41	-1197.5	0.5578	1
MMAR_RS20820	MMAR_4158	-	citrate (pro-3S)-lyase subunit beta	7	40.7	50.2	0.3	1424.5	1505.38	80.9	0.8575	1
MMAR_RS20825	MMAR_4159	-	molybdenum cofactor biosynthesis protein MoeC	11	70	74.4	0.09	3430.6	3123.34	-307.2	0.7044	1
MMAR_RS20830	MMAR_4160	-	4-hydroxybutyrate CoA-transferase	33	73.6	72.6	-0.02	11335.5	9585.45	-1750.1	0.4623	1
MMAR_RS20835	MMAR_4161		acyl-CoA dehydrogenase	18	9.9	13.4	0.43	138.7	160.49	21.7	0.7453	1
MMAR_RS20840	MMAR_4162	Rv2277c	hypothetical protein	14	49.6	43.9	-0.17	2775.1	2107.93	-667.1	0.3251	1
MMAR_RS20845	MMAR_4163	-	arylsulfatase	7	36.1	35.5	-0.02	1010.7	852.9	-157.8	0.5508	1
MMAR_RS20850	MMAR_4164	Rv2254c	hypothetical protein	9	69.4	73.5	0.08	3402.2	3087.13	-315.1	0.7317	1
MMAR_RS20855	MMAR_4165	-	virulence protein	7	91.8	84.3	-0.12	3212.7	2528.94	-683.7	0.2971	1
MMAR_RS20865	MMAR_4166	Rv3616c	secretion protein EspA	10	384.4	386.2	0.01	21526.7	18539.8	-2986.9	0.6024	1
MMAR_RS20870	MMAR_4167	Rv3615c	secretion protein EspC	9	186.6	201.9	0.11	9143.4	8477.82	-665.5	0.7763	1
MMAR_RS20875	MMAR_4168	Rv3614c	secretion protein EspD	9	138.3	119.2	-0.21	4839.4	3576.27	-1263.1	0.2142	1
MMAR_RS20880	MMAR_4169	-	protein kinase	24	153.1	161.4	0.08	16071.1	14521.5	-1549.5	0.6875	1
MMAR_RS20885	MMAR_4170	-	ABC transporter ATP-binding protein	26	102.4	96.2	-0.09	11465.7	9234.84	-2230.8	0.3466	1
MMAR_RS20890	MMAR_4171	-	serine/threonine protein kinase	30	202.2	197.4	-0.04	28313.1	23684.5	-4628.6	0.4481	1
MMAR_RS20895	MMAR_4172	Rv1265	hypothetical protein	2	78.7	63.7	-0.31	551	382.04	-169	0.1791	1
MMAR_RS20900	MMAR_4173	Rv1264	cyclase	10	90.8	75.8	-0.26	5086	3636.26	-1449.7	0.1591	1
MMAR_RS20905	MMAR_4174	-	protein kinase	27	215.3	217.3	0.01	28639.9	24773.8	-3866.1	0.6415	1
MMAR_RS20910	MMAR_4175	-	hypothetical protein	4	175.5	176	0	3684.8	3167.35	-517.4	0.6328	1
MMAR_RS20915	MMAR_4176	Rv1263	amidase	22	56.4	57.4	0.03	6312.8	5509.37	-803.4	0.5942	1
MMAR_RS20920	MMAR_4177	Rv1262c	hydrolase	5	137.8	148	0.1	3858.6	3552.85	-305.7	0.8101	1
MMAR_RS20925	MMAR_4178	Rv1261c	nitroreductase	10	268.7	295	0.13	16930.1	15929.1	-1000.9	0.8334	1
MMAR_RS20930	MMAR_4179	-	luciferase	15	213	210.4	-0.02	17892.2	15145.8	-2746.4	0.529	1
MMAR_RS20935	MMAR_4180	Rv1260	hypothetical protein	22	271.1	275.9	0.03	28462.8	24828.3	-3634.5	0.5884	1
MMAR_RS20940	MMAR_4181	Rv1259	hypothetical protein	6	134.1	130.5	-0.04	5630.5	4697.41	-933.1	0.5013	1
MMAR_RS20945	MMAR_4182	Rv1258c	MFS transporter	16	238.3	101	-1.24	21682.6	7877.43	-13805.2	0	0
MMAR_RS20950	MMAR_4183	Rv1257c	FAD-linked oxidase	15	132.5	113.6	-0.22	8347.1	6135.06	-2212.1	0.2994	1
MMAR_RS20955	MMAR_4184	Rv1256c	cytochrome P450	15	137	143.8	0.07	10552.5	9490.64	-1061.8	0.667	1
MMAR_RS20960	MMAR_4185	Rv1255c	TetR family transcriptional regulator	7	55.6	69.6	0.33	1556.5	1671.24	114.8	0.8544	1
MMAR_RS20965	MMAR_4186	-	PE-PGRS family protein	36	62.1	59.4	-0.06	10426.5	8558.7	-1867.8	0.3979	1
MMAR_RS20970	MMAR_4187	-	hypothetical protein	11	245.2	242.6	-0.02	12016.7	10190.8	-1826	0.4676	1
MMAR_RS20975	MMAR_4188	Rv1254	acyltransferase	31	3.2	1.5	-1.11	22.5	8.96	-13.6	0.5557	1
MMAR_RS20980	MMAR_4189	Rv1253	cold-shock protein	27	7.9	6.2	-0.35	667.4	447.52	-219.9	0.3174	1
MMAR_RS20985	MMAR_4190	Rv1252c	hypothetical protein	9	110.7	113.2	0.03	6201.2	5435.06	-766.2	0.5916	1
MMAR_RS20990	MMAR_4191	Rv1251c	nuclease	51	67.8	73.1	0.11	14705.5	13603.6	-1101.9	0.7726	1
MMAR_RS20995	MMAR_4192	Rv1250	MFS transporter	18	71.1	66.1	-0.11	7470	5946.46	-1523.5	0.2944	1
MMAR_RS21000	MMAR_4193	Rv1249c	membrane protein	9	229.4	227.2	-0.01	11238.3	9540.68	-1697.6	0.5751	1
MMAR_RS21005	MMAR_4194	Rv1248c	alpha-ketoglutarate decarboxylase Kgd	42	1.6	1.1	-0.62	69	38.58	-30.4	0.5272	1
MMAR_RS21010	MMAR_4195	Rv1245c	acetoin dehydrogenase	9	222.9	234.7	0.07	10923.9	9857.35	-1066.5	0.6843	1
MMAR_RS21015	MMAR_4196	Rv1244	hypothetical protein	7	47.1	21.5	-1.13	1647.3	645.92	-1001.4	0.0049	0.7672
MMAR_RS21020	MMAR_4197	-	malate dehydrogenase	17	90.3	71.8	-0.33	9482.1	6460.05	-3022	0.1184	1
MMAR_RS21025	MMAR_4198	Rv1240	malate dehydrogenase	6	0	0	0	0	0	0	1	1
MMAR_RS21030	MMAR_4199	Rv1239c	magnesium transporter CorA	22	287.3	282.3	-0.03	38215.1	32186.6	-6028.6	0.4643	1
MMAR_RS21035	MMAR_4200	-	alkanesulfonate monooxygenase	15	108.5	116.3	0.1	9116.4	8376.4	-740	0.7416	1
MMAR_RS21040	MMAR_4201	-	GabA permease GabP	30	83.7	87.5	0.06	8202	7350	-852	0.6548	1
MMAR_RS21045	MMAR_4202	-	hypothetical protein	5	21.7	27	0.31	303.5	323.63	20.1	0.8202	1
MMAR_RS21050	MMAR_4203	Rv1238	ABC transporter ATP-binding protein	16	71.7	90.3	0.33	4017.3	4332.7	315.4	0.8339	1
MMAR_RS21055	MMAR_4204	Rv1237	sugar ABC transporter permease	12	65.6	65.8	0	4135.5	3550.59	-584.9	0.5251	1
MMAR_RS21060	MMAR_4205	Rv1236	ABC transporter permease	15	49.9	48.9	-0.03	2796.6	2346.53	-450	0.5011	1
MMAR_RS21065	MMAR_4206	Rv1235	ABC transporter substrate-binding protein	21	67.3	64.6	-0.06	6128.8	5035.18	-1093.6	0.4442	1
MMAR_RS21070	MMAR_4207	Rv1234	membrane protein	8	204.6	205.3	0.01	11457.6	9855.01	-1602.6	0.535	1
MMAR_RS21075	MMAR_4208	Rv1233c	membrane protein	20	49.5	44.2	-0.16	3463.2	2654.14	-809.1	0.3376	1
MMAR_RS21080	MMAR_4209	Rv1232c	magnesium transporter	14	9.1	14	0.62	571	754.36	183.4	0.3899	1
MMAR_RS21085	MMAR_4210	Rv1231c	membrane protein	9	22.4	23.7	0.08	939.8	852.01	-87.7	0.7958	1
MMAR_RS21090	MMAR_4211	Rv1230c	lytic transglycosylase	16	206.2	203.1	-0.02	20202.8	17062.2	-3140.7	0.461	1
MMAR_RS21095	MMAR_4212	Rv1229c	hypothetical protein	12	0	0	0	0	0	0	1	1
MMAR_RS21100	MMAR_4213	Rv1224	Sec-independent protein translocase TatB	2	0	0	0	0	0	0	1	1
MMAR_RS21105	MMAR_4214	Rv1223	serine protease	13	1.9	0	-1.52	13.1	0	-13.1	0.4615	1
MMAR_RS21110	MMAR_4215	Rv1222	DNA-directed RNA polymerase sigma-70 factor	3	120.3	89.6	-0.42	1683.9	1075.77	-608.1	0.132	1
MMAR_RS21115	MMAR_4216	Rv1221	RNA polymerase sigma factor SigE	12	113.9	95.5	-0.25	7972.1	5729.83	-2242.3	0.1195	1
MMAR_RS21120	MMAR_4217	Rv1220c	O-methyltransferase	8	50.2	35.5	-0.5	2107.2	1276.38	-830.8	0.1789	1
MMAR_RS21125	MMAR_4218	-	hypothetical protein	37	327.9	330.3	0.01	57377.6	49551.4	-7826.1	0.5439	1
MMAR_RS21130	MMAR_4219	Rv1219c	TetR family transcriptional regulator	11	117	112.2	-0.06	6551.6	5387.86	-1163.8	0.4531	1
MMAR_RS21135	MMAR_4220	Rv1218c	tetronasin ABC transporter ATP-binding protein	10	79.1	74.3	-0.09	2769.7	2229.73	-539.9	0.4325	1
MMAR_RS21140	MMAR_4221	Rv1217c	ABC transporter permease	23	62.8	72.4	0.21	4395	4342.59	-52.4	0.9672	1
MMAR_RS21145	MMAR_4222	Rv1216c	membrane protein	16	175.8	187.2	0.09	11075.4	10106.6	-968.8	0.7554	1
MMAR_RS21150	MMAR_4223	-	hypothetical protein	18	102.8	106.2	0.05	7912.7	7007.83	-904.9	0.6243	1
MMAR_RS21155	MMAR_4224	-	hypothetical protein	15	96.4	78.8	-0.29	6070.6	4256.98	-1813.6	0.2165	1
MMAR_RS21160	MMAR_4225	Rv1213	glucose-1-phosphate adenylyltransferase	24	669.2	577.2	-0.21	84318	62341.2	-21976.7	0.1387	1
MMAR_RS21165	MMAR_4226	Rv1212c	glycosyl transferase family 1	24	93.4	94.2	0.01	11773.3	10177.8	-1595.4	0.5595	1
MMAR_RS21175	MMAR_4228	Rv1210	DNA-3-methyladenine glycosylase	8	196.2	206.5	0.07	10987	9913.25	-1073.8	0.6778	1
MMAR_RS21180	MMAR_4229	Rv1209	cell division protein DivIVA	6	146.4	168.3	0.2	6148.8	6059.66	-89.2	0.9641	1
MMAR_RS21185	MMAR_4230	Rv1208	glucosyl-3-phosphoglycerate synthase	12	0	0.7	0.76	0	4.19	4.2	1	1
MMAR_RS21190	MMAR_4231	Rv1207	dihydropteroate synthase 2 FolP2	10	57.1	52.7	-0.11	3995	3162.83	-832.1	0.3227	1
MMAR_RS21195	MMAR_4232	Rv1206	long-chain acyl-CoA synthetase	28	83.1	82.6	-0.01	15132.4	12884.1	-2248.3	0.482	1
MMAR_RS21200	MMAR_4233	Rv1205	decarboxylase	5	155.9	152.8	-0.03	3274.5	2750.01	-524.5	0.5333	1
MMAR_RS21205	MMAR_4234	Rv1204c	ATPase AAA	11	78.6	79.7	0.02	3302.1	2868.79	-433.3	0.6743	1
MMAR_RS21210	MMAR_4235	Rv1202	succinyl-diaminopimelate desuccinylase	14	0	0	0	0	0	0	1	1
MMAR_RS21215	MMAR_4236	Rv1201c	2,3,4,5-tetrahydropyridine-2,6-carboxylate	11	0.9	0	-0.92	6.2	0	-6.2	1	1
MMAR_RS21220	MMAR_4237	-	ArsR family transcriptional regulator	9	50.9	45.5	-0.16	2491.7	1910.09	-581.6	0.3478	1
MMAR_RS21225	MMAR_4238	Rv1200	MFS transporter	28	78.3	72.4	-0.11	10410.4	8249.96	-2160.4	0.3131	1
MMAR_RS21235	MMAR_4240	Rv1196	hypothetical protein	19	261	272.1	0.06	23747.6	21224	-2523.5	0.6746	1
MMAR_RS21240	MMAR_4241	-	PPE family protein	4	155.9	141.4	-0.14	4364.7	3393.15	-971.6	0.4978	1
MMAR_RS21245	MMAR_4242	Rv1194c	transcriptional regulator	17	295.1	304.7	0.05	22722.5	20107.1	-2615.4	0.7061	1
MMAR_RS21250	MMAR_4243	Rv1193	acyl-CoA synthetase	25	124.9	135	0.11	9617.6	8909.2	-708.4	0.7652	1
MMAR_RS21255	MMAR_4244	Rv1192	hypothetical protein	11	195.8	233.5	0.25	12334.1	12608.1	273.9	0.9323	1
MMAR_RS21260	MMAR_4245	Rv1191	RNA polymerase sigma factor	15	173	173.9	0.01	12113	10432.7	-1680.3	0.5241	1
MMAR_RS21265	MMAR_4246	-	aldehyde dehydrogenase	19	165.7	163	-0.02	13922.3	11733.2	-2189	0.6021	1
MMAR_RS21270	MMAR_4247	-	dehydratase MaoC	6	124.4	128.3	0.04	3482.1	3078.5	-403.6	0.7357	1
MMAR_RS21275	MMAR_4248	-	hypothetical protein	6	66.7	63.6	-0.07	2336.1	1908.82	-427.3	0.6212	1
MMAR_RS21280	MMAR_4249	-	acyl dehydratase	6	69.3	75.5	0.12	2424.5	2264.42	-160	0.8553	1
MMAR_RS21285	MMAR_4250	-	lipid-transfer protein	23	704.5	710.3	0.01	59174	51141.7	-8032.3	0.7412	1
MMAR_RS21290	MMAR_4251	-	TetR family transcriptional regulator	11	144.8	144.9	0	6081.7	5215.22	-866.4	0.6867	1
MMAR_RS21295	MMAR_4252	Rv1188	proline dehydrogenase	20	87.8	92	0.07	7373.3	6624.83	-748.5	0.7053	1
MMAR_RS21300	MMAR_4253	Rv1187	1-pyrroline-5-carboxylate dehydrogenase	25	104.2	104	0	10940.7	9356.86	-1583.9	0.5922	1
MMAR_RS21305	MMAR_4254	Rv1186c	hypothetical protein	26	78.1	81.2	0.06	9298.1	8286.8	-1011.3	0.6505	1
MMAR_RS21310	MMAR_4255	Rv0295c	sulfotransferase	15	95.6	98.9	0.05	7358.1	6524.72	-833.4	0.6225	1
MMAR_RS21315	MMAR_4257	-	MFS transporter	22	177.3	168.8	-0.07	21102.4	17219	-3883.4	0.3473	1
MMAR_RS21320	MMAR_4258	-	monophosphatase	27	152.8	138.9	-0.14	20324.7	15836.3	-4488.5	0.1822	1
MMAR_RS21325	MMAR_4259	-	adenylylsulfate kinase	10	35.3	38.2	0.11	1731.3	1602.89	-128.4	0.8416	1
MMAR_RS21330	MMAR_4260	-	Sulfotransferase	15	275.8	280.3	0.02	28959.2	25223.6	-3735.6	0.5656	1
MMAR_RS21335	MMAR_4261	-	hypothetical protein	27	189.7	186	-0.03	33205.6	27894.7	-5310.9	0.4273	1
MMAR_RS21340	MMAR_4262	-	sodium/hydrogen exchanger	21	123.9	130.8	0.08	17346	15692	-1654	0.6934	1
MMAR_RS21345	MMAR_4263	-	sulfate adenylyltransferase	31	190.5	192.6	0.02	32008.3	27727.6	-4280.7	0.5682	1
MMAR_RS21350	MMAR_4264	-	hypothetical protein	5	107.2	113	0.08	3000.6	2711.93	-288.6	0.6792	1
MMAR_RS21355	MMAR_4265	-	MFS transporter	28	91.5	98.2	0.1	12806	11785.5	-1020.5	0.7578	1
MMAR_RS21360	MMAR_4266	-	hypothetical protein	26	61.3	61	-0.01	8147.4	6951.24	-1196.2	0.5481	1
MMAR_RS21365	MMAR_4267		integral membrane nitrite extrusion protein	6	49	52.8	0.11	1029	950.6	-78.4	0.8087	1
MMAR_RS21370	MMAR_4268	-	hypothetical protein	18	127.8	130.1	0.03	10736.8	9369.3	-1367.5	0.5817	1
MMAR_RS21375	MMAR_4269	-	hypothetical protein	21	57.2	65.3	0.19	4406.6	4311.89	-94.7	0.9363	1
MMAR_RS21380	MMAR_4270	-	hypothetical protein	20	123.4	126.7	0.04	8637	7601.17	-1035.8	0.6354	1
MMAR_RS21385	MMAR_4271	-	hypothetical protein	24	388.4	367.6	-0.08	35343.1	28670.7	-6672.4	0.6112	1
MMAR_RS21390	MMAR_4272	Rv1179c	hypothetical protein	26	112.6	108.6	-0.05	14189.5	11730.1	-2459.4	0.3942	1
MMAR_RS21395	MMAR_4273	Rv1178	N-succinyldiaminopimelate aminotransferase	14	244.5	244.7	0	18828.6	16153	-2675.6	0.5346	1
MMAR_RS21400	MMAR_4274	Rv1177	ferredoxin	7	45.4	35.6	-0.35	953.2	641.11	-312.1	0.4853	1
MMAR_RS21405	MMAR_4275	Rv1176c	PadR family transcriptional regulator	14	121.4	115	-0.08	10197.9	8282.56	-1915.3	0.4523	1
MMAR_RS21410	MMAR_4276	Rv1175c	2,4-dienoyl-CoA reductase	25	171.9	177.9	0.05	18052.6	16014.6	-2038	0.6147	1
MMAR_RS21415	MMAR_4277	Rv1174c	hypothetical protein	6	431.7	399.6	-0.11	12086.6	9589.57	-2497.1	0.3269	1
MMAR_RS21420	MMAR_4278	-	hypothetical protein	71	238	234.8	-0.02	68299.9	57766.7	-10533.2	0.6244	1
MMAR_RS21425	MMAR_4279	Rv1173	radical SAM protein	28	90.7	79.5	-0.19	12703.1	9537.64	-3165.5	0.1787	1
MMAR_RS21430	MMAR_4280	Rv1172c	PE family protein	15	340.6	350	0.04	35760.2	31503.8	-4256.4	0.6079	1
MMAR_RS21435	MMAR_4281	Rv1171	hypothetical protein	4	319.8	341.8	0.1	8953.7	8202.63	-751.1	0.8364	1
MMAR_RS21440	MMAR_4283	Rv1170	1D-myo-inositol	14	27.7	24.1	-0.2	1942.1	1446.92	-495.2	0.3388	1
MMAR_RS21445	MMAR_4284	Rv1167c	transcriptional regulator	9	26	38.1	0.55	910.5	1143.47	233	0.4763	1
MMAR_RS21455	MMAR_4287	-	PE-PGRS family protein	17	83.5	91.3	0.13	5845.5	5480.07	-365.4	0.8137	1
MMAR_RS21460	MMAR_4288	Rv1166	monoacyl phosphatidylinositol	15	0	0	0	0	0	0	1	1
MMAR_RS21465	MMAR_4289	Rv1165	GTP-binding protein	13	13.1	13	-0.01	825	704.22	-120.8	0.6015	1
MMAR_RS21470	MMAR_4290	Rv1160	DNA mismatch repair protein MutT	6	101.2	91.6	-0.14	2125	1649.54	-475.5	0.4896	1
MMAR_RS21475	MMAR_4291	Rv1159A	pterin-4-alpha-carbinolamine dehydratase	4	54.2	51.8	-0.07	1138.4	932.32	-206.1	0.4262	1
MMAR_RS21480	MMAR_4292	spO065	mannosyltransferase	20	7.2	7.3	0.03	704.7	617.3	-87.4	0.6823	1
MMAR_RS21485	MMAR_4293	Rv1158c	hypothetical protein	6	154.5	159.6	0.05	6490.3	5743.91	-746.4	0.7579	1
MMAR_RS21490	MMAR_4294	Rv1157c	hypothetical protein	8	91.9	78.7	-0.22	2572.1	1889.54	-682.5	0.3743	1
MMAR_RS21495	MMAR_4296	Rv1156	(Fe-S)-cluster assembly protein	9	103.1	97.4	-0.08	5049.8	4089.87	-959.9	0.4855	1
MMAR_RS21500	MMAR_4297	-	hypothetical protein	1	0	0	0	0	0	0	1	1
MMAR_RS21505	MMAR_4298	Rv1155	PPOX class F420-dependent enzyme	14	205	233.8	0.19	12914.9	12626.4	-288.5	0.9327	1
MMAR_RS21510	MMAR_4299	Rv1154c	pyridoxamine 5-phosphate oxidase	9	88.7	83.9	-0.08	4969.4	4026.24	-943.2	0.4003	1
MMAR_RS21515	MMAR_4300	Rv1153c	O-methyltransferase	10	56.7	61.8	0.12	1190.5	1111.5	-79	0.7936	1
MMAR_RS21520	MMAR_4301	Rv1152	GntR family transcriptional regulator	6	371.2	413.5	0.16	2598.4	2481.18	-117.2	0.8788	1
MMAR_RS21525	MMAR_4302	Rv1151c	NAD-dependent deacetylase	10	187.1	148.1	-0.34	7857.1	5330.71	-2526.4	0.011	1
MMAR_RS21530	MMAR_4303	Rv1147	hypothetical protein	11	161	163.4	0.02	10141	8821.41	-1319.6	0.6919	1
MMAR_RS21535	MMAR_4304	-	transcriptional regulator	11	276.3	282.2	0.03	17404.4	15237.9	-2166.5	0.68	1
MMAR_RS21540	MMAR_4305		membrane protein	18	220.1	226.7	0.04	24655.2	21760.2	-2894.9	0.6219	1
MMAR_RS21545	MMAR_4307	Rv1144	3-hydroxy-2-methylbutyryl-CoA dehydrogenase	8	267	264.9	-0.01	11213.5	9536.51	-1677	0.6343	1
MMAR_RS21550	MMAR_4308	Rv1143	carnitine dehydratase	13	283.9	284.9	0.01	23845.2	20514.1	-3331.1	0.5321	1
MMAR_RS21555	MMAR_4309	Rv1142c	enoyl-CoA hydratase	7	69.6	79.5	0.19	2922.7	2863.65	-59	0.945	1
MMAR_RS21560	MMAR_4310	-	nucleoside-diphosphate sugar epimerase	19	205.3	196.8	-0.06	22994.9	18892.3	-4102.6	0.3857	1
MMAR_RS21565	MMAR_4311	Rv1140	abortive infection protein	10	196.9	181.5	-0.12	11025.2	8713.6	-2311.6	0.4269	1
MMAR_RS21570	MMAR_4312	-	NAD-dependent epimerase	23	152.5	159.8	0.07	18145.6	16301.4	-1844.2	0.6689	1
MMAR_RS21575	MMAR_4313	-	stilbene synthase	12	116.7	136.7	0.23	5719	5742.88	23.9	0.9886	1
MMAR_RS21580	MMAR_4314	Rv1139c	membrane protein	8	225.8	225.9	0	9484.3	8133.74	-1350.5	0.5945	1
MMAR_RS21585	MMAR_4315	Rv1138c	monooxygenase	19	95.1	92.3	-0.04	8655.9	7201.63	-1454.3	0.4658	1
MMAR_RS21605	MMAR_4317	Rv1136	enoyl-CoA hydratase	9	150.4	132.7	-0.18	6317.8	4778.97	-1538.8	0.2889	1
MMAR_RS21610	MMAR_4318	-	acetyl-CoA acetyltransferase	20	140.4	144.8	0.04	9830.2	8688.1	-1142.1	0.6335	1
MMAR_RS21615	MMAR_4319	-	hypothetical protein	32	304.5	309.2	0.02	51158.1	44522.4	-6635.7	0.5503	1
MMAR_RS21620	MMAR_4320	Rv1135c	PPE family protein	38	241.9	249.2	0.04	45714.5	40373	-5341.6	0.611	1
MMAR_RS21625	MMAR_4321	-	PE family protein	43	298.5	306.5	0.04	77313.9	68040.9	-9273.1	0.5986	1
MMAR_RS21630	MMAR_4322	-	aldehyde dehydrogenase	26	159.5	143.9	-0.15	16747.6	12954.9	-3792.6	0.3124	1
MMAR_RS21640	MMAR_4324	Rv3125c	hypothetical protein	15	215	205.5	-0.07	19567.3	16032.8	-3534.5	0.3925	1
MMAR_RS21645	MMAR_4325	-	TetR family transcriptional regulator	18	120.4	95.3	-0.34	6742	4573.69	-2168.3	0.1726	1
MMAR_RS21650	MMAR_4326	-	short-chain dehydrogenase	13	53	56	0.08	3336.1	3025.43	-310.6	0.7076	1
MMAR_RS21655	MMAR_4327	-	NAD-dependent dehydratase	9	126.5	120.1	-0.07	1770.5	1441.72	-328.8	0.6414	1
MMAR_RS21665	MMAR_4328	Rv1133c	5-methyltetrahydropteroyltriglutamate--	39	94.5	94.9	0.01	17869.8	15373.6	-2496.2	0.5077	1
MMAR_RS21670	MMAR_4329		membrane protein	23	107.3	108.6	0.02	12770.9	11074.8	-1696.2	0.5386	1
MMAR_RS21675	MMAR_4330	-	hypothetical protein	6	168.6	147.8	-0.19	7083	5320.24	-1762.8	0.2151	1
MMAR_RS21680	MMAR_4331	Rv1127c	pyruvate phosphate dikinase	18	16.2	21.8	0.43	227	261.87	34.9	0.7718	1
MMAR_RS21685	MMAR_4332	Rv1126c	hypothetical protein	7	0	0	0	0	0	0	1	1
MMAR_RS21690	MMAR_4333	Rv1125	hypothetical protein	14	265.6	267.2	0.01	14875.9	12824.6	-2051.3	0.6174	1
MMAR_RS21695	MMAR_4334	Rv1124	epoxide hydrolase	13	64.4	53.8	-0.26	4510.3	3227.48	-1282.8	0.2897	1
MMAR_RS21705	MMAR_4335	-	TetR family transcriptional regulator	8	294.4	340.9	0.21	14426.7	14318.4	-108.3	0.9754	1
MMAR_RS21710	MMAR_4336	-	3-demethylubiquinone-9 3-methyltransferase	8	140.8	145.5	0.05	5915.1	5238.6	-676.5	0.6493	1
MMAR_RS21715	MMAR_4337	Rv1123c	peroxidase	7	134.2	132.4	-0.02	4697.2	3972.58	-724.7	0.5971	1
MMAR_RS21720	MMAR_4338	Rv1122	6-phosphogluconate dehydrogenase	15	8.7	7.3	-0.26	548.3	392.32	-155.9	0.441	1
MMAR_RS21725	MMAR_4339	Rv1121	glucose-6-phosphate 1-dehydrogenase	23	136.7	141.6	0.05	19137.6	16994.6	-2143	0.6279	1
MMAR_RS21730	MMAR_4340	Rv1120c	cyclase	8	62	71.5	0.21	2603.2	2572.7	-30.5	0.9662	1
MMAR_RS21735	MMAR_4342	Rv1118c	guanylate cyclase	12	126.4	143	0.18	7963.1	7722.23	-240.8	0.9119	1
MMAR_RS21740	MMAR_4343	Rv1117	antibiotic biosynthesis monooxygenase	2	13.3	9.9	-0.43	93.1	59.27	-33.8	0.5709	1
MMAR_RS21745	MMAR_4344	-	hypothetical protein	7	378.7	405.6	0.1	13254.4	12167.7	-1086.7	0.7986	1
MMAR_RS21750	MMAR_4345	Rv1115	glycoside hydrolase	17	87.1	85.9	-0.02	8536.9	7217.02	-1319.9	0.4692	1
MMAR_RS21755	MMAR_4346	-	hypothetical protein	13	330.5	356.4	0.11	20818.8	19247.2	-1571.6	0.7736	1
MMAR_RS21760	MMAR_4347	-	hypothetical protein	21	220.1	211.1	-0.06	20028.7	16469.2	-3559.5	0.4924	1
MMAR_RS21765	MMAR_4348	-	DNA-binding protein	1	57	75.8	0.41	398.9	455	56.1	0.735	1
MMAR_RS21770	MMAR_4349	-	hypothetical protein	2	310.1	262.9	-0.24	4341.1	3155.24	-1185.8	0.1273	1
MMAR_RS21775	MMAR_4350	-	secretion protein EspH	8	1392.7	1392	0	68244.7	58465.7	-9779	0.6475	1
MMAR_RS21780	MMAR_4351	-	secretion protein EspK	24	389.6	401	0.04	49092.8	43310.2	-5782.6	0.6046	1
MMAR_RS21785	MMAR_4352	-	hypothetical protein	11	455.8	418.9	-0.12	31907	25131.1	-6776	0.4423	1
MMAR_RS21790	MMAR_4353	Rv1112	GTP-binding protein	8	500.1	532.2	0.09	21002.5	19158.5	-1844	0.8497	1
MMAR_RS21795	MMAR_4354	Rv1111c	hypothetical protein	18	57.8	52.6	-0.13	3640.7	2842.2	-798.5	0.3887	1
MMAR_RS21800	MMAR_4355	Rv1110	4-hydroxy-3-methylbut-2-enyl diphosphate	17	0	0	0	0	0	0	1	1
MMAR_RS21805	MMAR_4356	Rv1109c	hypothetical protein	7	119.9	127.1	0.08	5873.5	5337.29	-536.2	0.698	1
MMAR_RS21810	MMAR_4357	Rv1108c	exodeoxyribonuclease VII large subunit	12	113.5	119.2	0.07	3178.2	2860.14	-318.1	0.6976	1
MMAR_RS21815	MMAR_4358	Rv1107c	exodeoxyribonuclease 7 small subunit	7	62.7	64.5	0.04	2194.7	1934.09	-260.6	0.7062	1
MMAR_RS21820	MMAR_4359	Rv1106c	steroid delta-isomerase	20	144	145.8	0.02	15121.9	13121.7	-2000.2	0.5537	1
MMAR_RS21825	MMAR_4360	-	hypothetical protein	4	1096.3	1142.6	0.06	15347.5	13711.3	-1636.3	0.8506	1
MMAR_RS21830	MMAR_4361	-	hypothetical protein	9	458.6	464.7	0.02	25684.4	22305.4	-3379	0.6413	1
MMAR_RS21835	MMAR_4362	-	hypothetical protein	13	267.8	265.4	-0.01	18748	15921.5	-2826.5	0.5541	1
MMAR_RS21840	MMAR_4363	Rv1104	carboxylesterase	27	176.4	89.2	-0.98	28396	12308.9	-16087.1	0.0006	0.14945
MMAR_RS21845	MMAR_4364	Rv1101c	membrane protein	15	756.7	776.1	0.04	74159.4	65193.8	-8965.6	0.6003	1
MMAR_RS21850	MMAR_4365	-	dienelactone hydrolase	7	467	468.1	0	19614.5	16852.3	-2762.2	0.5268	1
MMAR_RS21855	MMAR_4366	Rv1100	hypothetical protein	10	180	140.7	-0.36	12600.9	8440.46	-4160.5	0.1026	1
MMAR_RS21860	MMAR_4367	Rv1099c	fructose 1,6-bisphosphatase	10	16.4	23.5	0.51	115	140.83	25.8	0.7627	1
MMAR_RS21865	MMAR_4368	Rv1098c	aspartate ammonia-lyase	9	2.7	10	1.9	18.7	59.82	41.1	1	1
MMAR_RS21870	MMAR_4369	Rv1097c	hypothetical protein	18	177.9	174.1	-0.03	18675	15667	-3008	0.4677	1
MMAR_RS21875	MMAR_4370	-	cyclase	14	198.1	195.8	-0.02	18026.3	15269	-2757.3	0.4726	1
MMAR_RS21880	MMAR_4371	Rv1096	carbohydrate degradation protein	9	295.1	296.1	0	14461.7	12436.6	-2025	0.5463	1
MMAR_RS21885	MMAR_4372	Rv1095	ATP-binding protein	16	126.3	133.1	0.08	8844.1	7987.17	-857	0.687	1
MMAR_RS21890	MMAR_4374	Rv1094	acyl-ACP desaturase	9	0	0	0	0	0	0	1	1
MMAR_RS21895	MMAR_4375	Rv1093	serine hydroxymethyltransferase	13	0	0	0	0	0	0	1	1
MMAR_RS21900	MMAR_4376	Rv1092c	pantothenate kinase	13	0	0	0	0	0	0	1	1
MMAR_RS21905	MMAR_4377	-	hypothetical protein	17	159.8	136.8	-0.22	13426.1	9849.36	-3576.7	0.1385	1
MMAR_RS21910	MMAR_4378	-	membrane protein	8	206.7	211.9	0.04	8681.1	7628.57	-1052.5	0.637	1
MMAR_RS21915	MMAR_4379	-	membrane protein	15	194.1	196.3	0.02	16307.4	14134.8	-2172.6	0.5891	1
MMAR_RS21920	MMAR_4380	Rv1086	short (C15) chain Z-isoprenyl diphosphate	13	0	10	3.46	0	59.82	59.8	1	1
MMAR_RS21925	MMAR_4381	Rv1085c	membrane protein	13	58.7	62	0.08	4109.5	3721.28	-388.3	0.8019	1
MMAR_RS21930	MMAR_4382	-	steroid delta-isomerase	6	379.9	371.8	-0.03	10636.1	8922.71	-1713.4	0.6296	1
MMAR_RS21935	MMAR_4383	Rv1084	membrane protein	24	158.3	143.2	-0.14	21048.5	16327.2	-4721.3	0.2987	1
MMAR_RS21940	MMAR_4384	Rv1083	hypothetical protein	1	42.3	46.2	0.13	296.4	277.25	-19.1	0.8226	1
MMAR_RS21945	MMAR_4385	Rv1082	GlcNAc-PI de-N-acetylase	10	96.5	98.6	0.03	6082.4	5326.09	-756.3	0.6455	1
MMAR_RS21950	MMAR_4386	Rv1081c	membrane protein	10	185	167.2	-0.15	2590.3	2005.89	-584.4	0.5706	1
MMAR_RS21955	MMAR_4387	Rv1080c	transcription elongation factor GreA	10	6.4	2.9	-1.16	180.1	69.06	-111.1	0.1556	1
MMAR_RS21960	MMAR_4388	Rv1079	cystathionine gamma-synthase	15	290.2	294.2	0.02	22347.7	19416.8	-2930.9	0.5769	1
MMAR_RS21965	MMAR_4389	Rv1078	hypothetical protein	20	0.7	0.2	-1.53	14.1	4.19	-9.9	0.4858	1
MMAR_RS21970	MMAR_4390	Rv1077	cystathionine beta-synthase	19	150.9	157	0.06	15846.3	14134.5	-1711.8	0.6479	1
MMAR_RS21975	MMAR_4391	Rv1076	esterase	19	171.9	190.7	0.15	15640.8	14878	-762.8	0.8524	1
MMAR_RS21980	MMAR_4392	Rv1075c	lipase/acylhydrolase	15	333.5	345.2	0.05	30352.4	26924	-3428.4	0.6529	1
MMAR_RS21985	MMAR_4393	Rv1074c	beta-ketoacyl CoA thiolase FadA3	10	264.6	273	0.05	16669	14743.3	-1925.7	0.6219	1
MMAR_RS21990	MMAR_4394	Rv1072	membrane protein	16	356.6	329	-0.12	34951.5	27635.4	-7316.1	0.3097	1
MMAR_RS21995	MMAR_4395	Rv1071c	3-hydroxyisobutyryl-CoA hydrolase	12	126.4	121.1	-0.06	9729	7989.69	-1739.3	0.4273	1
MMAR_RS22000	MMAR_4396	Rv1070c	enoyl-CoA hydratase	5	269	257.1	-0.07	5648.3	4627.05	-1021.2	0.4712	1
MMAR_RS22005	MMAR_4397	Rv1069c	membrane protein	27	422.5	427.9	0.02	70972.3	61614.7	-9357.6	0.5493	1
MMAR_RS22010	MMAR_4398	-	hypothetical protein	29	74.1	64.1	-0.21	6739.8	4999.99	-1739.8	0.2986	1
MMAR_RS22015	MMAR_4399	-	hypothetical protein	25	64.8	77.4	0.26	5894.3	6036.94	142.6	0.9374	1
MMAR_RS22020	MMAR_4400	Rv1066	sulfurtransferase	5	153.7	159.1	0.05	4302.4	3819.04	-483.3	0.7426	1
MMAR_RS22025	MMAR_4401	Rv1065	cysteine dioxygenase	5	385.3	294.5	-0.39	13485.4	8835.46	-4649.9	0.1326	1
MMAR_RS22030	MMAR_4402	Rv1064c	hypothetical protein	4	45.1	34.1	-0.4	1262.8	818.33	-444.4	0.2493	1
MMAR_RS22035	MMAR_4403	Rv1063c	esterase	9	86.9	71.6	-0.28	3040.6	2148.42	-892.2	0.1658	1
MMAR_RS22040	MMAR_4404	Rv1062	hypothetical protein	5	225.8	192.5	-0.23	6323.7	4618.81	-1704.9	0.1282	1
MMAR_RS22045	MMAR_4405	Rv1061	glutamine amidotransferase	8	101.4	114.2	0.17	3548.6	3427.4	-121.2	0.8927	1
MMAR_RS22050	MMAR_4406	Rv1060	hypothetical protein	8	244.8	265.9	0.12	6854.7	6381.21	-473.5	0.8012	1
MMAR_RS22055	MMAR_4407	-	PE-PGRS family protein	22	148.2	150.7	0.02	10374.7	9043.24	-1331.4	0.6443	1
MMAR_RS22060	MMAR_4408	-	hypothetical protein	19	530.1	541.8	0.03	37106	32508.2	-4597.9	0.6797	1
MMAR_RS22065	MMAR_4409	-	acid phosphatase	18	143.7	157.1	0.13	11067	10369.5	-697.5	0.8359	1
MMAR_RS22070	MMAR_4410	-	arylsulfatase	21	65.3	64.5	-0.02	6853.4	5801	-1052.4	0.479	1
MMAR_RS22075	MMAR_4411	Rv1059	dihydrodipicolinate reductase	8	51	46.8	-0.12	1427.7	1124.15	-303.5	0.5274	1
MMAR_RS22080	MMAR_4412		long-chain fatty acid--CoA ligase	28	66.6	68.6	0.04	9329	8234.89	-1094.1	0.6044	1
MMAR_RS22085	MMAR_4413	Rv1057	hypothetical protein	12	341.4	339.6	-0.01	23900.6	20373.6	-3527	0.5278	1
MMAR_RS22090	MMAR_4414	Rv1056	hypothetical protein	20	324.4	327.1	0.01	40870.6	35325.9	-5544.7	0.5369	1
MMAR_RS22095	MMAR_4415	-	hypothetical protein	7	318.6	323.9	0.02	15609.2	13605.3	-2003.9	0.6155	1
MMAR_RS22100	MMAR_4416	-	3-phytase	19	181.5	180.6	-0.01	15249.2	13004.9	-2244.4	0.4977	1
MMAR_RS22110	MMAR_4417	-	membrane protein	15	305.5	292.9	-0.06	29939.5	24605.5	-5334	0.4381	1
MMAR_RS22115	MMAR_4418	-	transcriptional regulator	11	82.3	83.2	0.01	5187.5	4492.05	-695.5	0.6187	1
MMAR_RS22120	MMAR_4419	-	hypothetical protein	14	130.9	144.8	0.14	7332.6	6948.72	-383.9	0.8485	1
MMAR_RS22125	MMAR_4420	-	sarcosine dehydrogenase	32	64.7	69.7	0.11	9966.2	9196.49	-769.7	0.7489	1
MMAR_RS22130	MMAR_4421	-	methyltryptophan oxidase	17	112.1	109.5	-0.03	10203.2	8540.78	-1662.4	0.5115	1
MMAR_RS22135	MMAR_4422	-	(2Fe-2S) ferredoxin	18	112.8	117.9	0.06	8687	7778.26	-908.7	0.6472	1
MMAR_RS22140	MMAR_4423	Rv1719	IclR family transcriptional regulator	7	122	125.5	0.04	4270.3	3765.91	-504.4	0.6347	1
MMAR_RS22145	MMAR_4424	-	hypothetical protein	9	27.7	31.3	0.18	775.6	752.26	-23.3	0.9131	1
MMAR_RS22150	MMAR_4425	-	SAM-dependent methyltransferase	15	315.7	309.4	-0.03	28729.8	24132.1	-4597.7	0.4862	1
MMAR_RS22155	MMAR_4426	-	transcriptional regulator	14	50.9	50.5	-0.01	2850.3	2423.31	-427	0.4924	1
MMAR_RS22165	MMAR_4427	-	oxidoreductase	17	78.7	80.9	0.04	6060.2	5337.89	-722.3	0.74	1
MMAR_RS22170	MMAR_4428	-	haloalkane dehalogenase	10	281.6	283.3	0.01	7883.7	6798.23	-1085.4	0.6597	1
MMAR_RS22175	MMAR_4429		membrane protein	66	295.6	300.6	0.02	111748	97405.8	-14342.7	0.5637	1
MMAR_RS22180	MMAR_4430	-	cytochrome P450	33	131.1	129.1	-0.02	22020.7	18590.6	-3430.2	0.4949	1
MMAR_RS22185	MMAR_4431	-	hypothetical protein	17	425.4	422.2	-0.01	44670	37996.9	-6673	0.7117	1
MMAR_RS22190	MMAR_4432	-	hypothetical protein	13	154.9	149.3	-0.05	10840.8	8955.09	-1885.7	0.4079	1
MMAR_RS22195	MMAR_4433	-	methylase	22	111.1	120.1	0.11	11664.1	10808	-856.1	0.7656	1
MMAR_RS22210	MMAR_4435	-	hypothetical protein	13	413.5	416.6	0.01	34732.2	29998.5	-4733.7	0.5608	1
MMAR_RS22215	MMAR_4436	-	hypothetical protein	8	493.8	493.8	0	13825.5	11850.5	-1975	0.6543	1
MMAR_RS22220	MMAR_4437	-	hypothetical protein	7	186.5	195	0.06	6527.3	5850.22	-677.1	0.6802	1
MMAR_RS22225	MMAR_4438	-	cyclase	21	213.8	216.9	0.02	25446.5	22120.8	-3325.8	0.6402	1
MMAR_RS22230	MMAR_4439		hypothetical protein	30	61.5	65.4	0.09	8604.5	7845.44	-759	0.7128	1
MMAR_RS22235	MMAR_4440		hypothetical protein	32	83.7	77.9	-0.1	13470.9	10743.4	-2727.5	0.3328	1
MMAR_RS22240	MMAR_4441		hypothetical protein	5	396.6	356.7	-0.15	11106.1	8561.41	-2544.7	0.3659	1
MMAR_RS22245	MMAR_4442		integrase	38	84.1	83.1	-0.02	17078.3	14452.5	-2625.8	0.4523	1
MMAR_RS22250	MMAR_4443		recombinase RecB	6	127.1	117.8	-0.11	2670	2119.64	-550.4	0.3777	1
MMAR_RS22260	MMAR_4445		hypothetical protein	8	21.6	27.2	0.33	302.2	326.66	24.4	0.8522	1
MMAR_RS22265	MMAR_4446		hypothetical protein	9	294	299.8	0.03	6173	5397.24	-775.7	0.6842	1
MMAR_RS22270	MMAR_4447		hypothetical protein	13	171.9	162.1	-0.08	13236.5	10697.3	-2539.2	0.4056	1
MMAR_RS22280	MMAR_4448		hypothetical protein	33	42	41	-0.03	4115	3446.09	-668.9	0.4526	1
MMAR_RS22285	MMAR_4449		hypothetical protein	4	66	73.1	0.15	1848	1754.9	-93.1	0.8904	1
MMAR_RS22290	MMAR_4450		hypothetical protein	18	847.9	820.1	-0.05	100903	83647.2	-17255.9	0.5883	1
MMAR_RS22300	MMAR_4451	Rv1040c	PE family protein	13	600	603	0.01	50403.7	43416.5	-6987.2	0.5208	1
MMAR_RS22305	MMAR_4452	Rv1039c	hypothetical protein	21	273.9	277.9	0.02	38345.8	33353.8	-4992	0.5602	1
MMAR_RS22310	MMAR_4453		peptidase M22	4	414.6	409.7	-0.02	11608.2	9832.02	-1776.2	0.5729	1
MMAR_RS22315	MMAR_4454		ESAT-6-like protein EsxN	2	225.5	256.3	0.18	1578.4	1537.62	-40.8	0.9113	1
MMAR_RS22320	MMAR_4455	Rv1033c	two-component system response regulator	10	328.1	266.3	-0.3	22968	15979.9	-6988.1	0.0996	1
MMAR_RS22325	MMAR_4456	Rv1032c	two-component system sensor histidine kinase	14	85.1	72.1	-0.24	7741	5620.8	-2120.2	0.1176	1
MMAR_RS22330	MMAR_4457	-	Asp/Glu racemase	8	91.8	103.6	0.17	4498.2	4352.19	-146	0.9001	1
MMAR_RS22335	MMAR_4458	-	hypothetical protein	6	407.9	422.7	0.05	11420.9	10144	-1276.9	0.6315	1
MMAR_RS22340	MMAR_4459	Rv1026	exopolyphosphatase	7	2.8	4.3	0.62	99.1	130.16	31	0.6387	1
MMAR_RS22345	MMAR_4460	Rv1025	hypothetical protein	5	0	0	0	0	0	0	1	1
MMAR_RS22350	MMAR_4461	Rv1024	septation inhibitor protein	6	0	0	0	0	0	0	1	1
MMAR_RS22355	MMAR_4462	Rv1023	enolase	14	0	0	0	0	0	0	1	1
MMAR_RS22360	MMAR_4463	Rv1022	hypothetical protein	15	187.3	190.5	0.02	15732.8	13715.6	-2017.1	0.5919	1
MMAR_RS22365	MMAR_4464	Rv1021	nucleoside triphosphate pyrophosphohydrolase	9	215	212.9	-0.01	10535.4	8942.85	-1592.5	0.5644	1
MMAR_RS22370	MMAR_4465	Rv1020	transcription-repair coupling factor	36	180.9	194.4	0.1	34199.3	31493.8	-2705.5	0.7484	1
MMAR_RS22375	MMAR_4466	Rv1019	TetR family transcriptional regulator	6	1386.9	2451.4	0.82	58250.6	88252.1	30001.5	0.0832	1
MMAR_RS22385	MMAR_4467	Rv1018c	bifunctional protein GlmU	13	0	0	0	0	0	0	1	1
MMAR_RS22390	MMAR_4468	Rv1017c	ribose-phosphate pyrophosphokinase	8	0	0	0	0	0	0	1	1
MMAR_RS22395	MMAR_4469	-	arsenate reductase	3	53.2	48.8	-0.12	1116.7	878.88	-237.8	0.4806	1
MMAR_RS22400	MMAR_4470	Rv1016c	hypothetical protein	7	40.6	29.2	-0.48	1988.3	1225.81	-762.5	0.1413	1
MMAR_RS22410	MMAR_4472	Rv1015c	50S ribosomal protein L25	7	110.8	98.2	-0.17	4652.5	3535.93	-1116.6	0.3713	1
MMAR_RS22415	MMAR_4473	Rv1014c	peptidyl-tRNA hydrolase	5	0	0	0	0	0	0	1	1
MMAR_RS22420	MMAR_4474	-	hypothetical protein	21	894.9	869.7	-0.04	119017	99147.5	-19869.2	0.6639	1
MMAR_RS22425	MMAR_4475	-	PE-PGRS family protein	15	35.5	30	-0.24	2235.7	1622.62	-613.1	0.2956	1
MMAR_RS22430	MMAR_4476	Rv1013	long-chain fatty acid--CoA ligase	14	0.9	0.6	-0.68	18.7	9.99	-8.7	1	1
MMAR_RS22435	MMAR_4477	Rv1011	4-diphosphocytidyl-2-C-methyl-D-erythritol	9	1.5	0	-1.33	10.6	0	-10.6	1	1
MMAR_RS22440	MMAR_4478	Rv1010	dimethyladenosine transferase	11	26.8	21.7	-0.3	937	651.86	-285.1	0.2336	1
MMAR_RS22445	MMAR_4479	Rv1009	resuscitation-promoting factor RpfB	8	16.9	18.1	0.1	827.3	760.83	-66.4	0.8058	1
MMAR_RS22450	MMAR_4480	Rv1008	DNAase	14	132.3	131.8	-0.01	9264.3	7905.2	-1359.1	0.5681	1
MMAR_RS22455	MMAR_4481	Rv1007c	methionyl-tRNA synthetase	32	0	0	0	0	0	0	1	1
MMAR_RS22460	MMAR_4482	-	methyltransferase	13	42.1	40.3	-0.06	1473.9	1208.53	-265.4	0.559	1
MMAR_RS22465	MMAR_4483	-	cytochrome P450	23	32	30	-0.09	2018.1	1619.83	-398.3	0.4533	1
MMAR_RS22470	MMAR_4484	-	serine acetyltransferase	13	103.7	110.8	0.1	6531.7	5980.85	-550.8	0.7265	1
MMAR_RS22475	MMAR_4485	Rv1006	hypothetical protein	35	154.1	131.9	-0.22	29120.8	21368.1	-7752.7	0.1077	1
MMAR_RS22480	MMAR_4486	-	pyridine nucleotide-disulfide oxidoreductase	9	82.7	80.4	-0.04	4633.4	3858.07	-775.4	0.5095	1
MMAR_RS22485	MMAR_4487	-	RNA polymerase sigma24 factor	12	196.8	185.7	-0.08	9645.2	7799.99	-1845.2	0.4389	1
MMAR_RS22490	MMAR_4488	Rv1005c	aminodeoxychorismate synthase	16	0	1.4	1.28	0	17.23	17.2	0.4777	1
MMAR_RS22495	MMAR_4489	-	hypothetical protein	15	66.9	58.5	-0.19	6555.2	4912.68	-1642.5	0.1809	1
MMAR_RS22500	MMAR_4490	Rv1003	16S rRNA	9	92.2	90.4	-0.03	3225.4	2711.3	-514.1	0.6017	1
MMAR_RS22505	MMAR_4491	Rv1002c	hypothetical protein	22	0	0	0	0	0	0	1	1
MMAR_RS22510	MMAR_4492	Rv1001	arginine deiminase	13	54.9	60.4	0.14	3075.3	2899.65	-175.6	0.8159	1
MMAR_RS22515	MMAR_4493	Rv1000c	hypothetical protein	8	201.2	185.4	-0.12	9857.9	7787.72	-2070.2	0.5611	1
MMAR_RS22520	MMAR_4494	Rv0999	hypothetical protein	8	160.1	164.8	0.04	6726.1	5931.81	-794.3	0.6138	1
MMAR_RS22525	MMAR_4495	-	hypothetical protein	7	84	104.3	0.31	1763.8	1878.21	114.4	0.828	1
MMAR_RS22530	MMAR_4496	Rv0998	acetyltransferase	8	135.3	130	-0.06	6627.5	5459.49	-1168	0.5236	1
MMAR_RS22535	MMAR_4497	-	SAM-dependent methyltransferase	7	86.5	74.9	-0.21	3633	2697.55	-935.5	0.2421	1
MMAR_RS22540	MMAR_4498	-	hypothetical protein	4	331.7	309.6	-0.1	6966.7	5572.4	-1394.3	0.4859	1
MMAR_RS22545	MMAR_4499	-	hypothetical protein	13	121.2	128.5	0.08	7635.6	6936.86	-698.8	0.7559	1
MMAR_RS22550	MMAR_4500	-	hypothetical protein	11	394.1	425.8	0.11	16550.9	15327.4	-1223.5	0.8864	1
MMAR_RS22555	MMAR_4501	-	hypothetical protein	19	231.5	232.8	0.01	21065.9	18159.3	-2906.6	0.539	1
MMAR_RS22560	MMAR_4502	-	teichoic acid biosynthesis protein	8	152.2	146	-0.06	5327.3	4381.17	-946.1	0.5687	1
MMAR_RS22565	MMAR_4503	-	polyprenyl glycosylphosphotransferase	19	196.4	213.5	0.12	19243.4	17933.4	-1310	0.7784	1
MMAR_RS22570	MMAR_4504	-	teichoic acid transporter	24	147.5	150.9	0.03	14451.9	12679.3	-1772.6	0.65	1
MMAR_RS22575	MMAR_4505	-	glycosyl transferase family 1	23	79.4	71.2	-0.16	4446.3	3419.17	-1027.2	0.363	1
MMAR_RS22580	MMAR_4506	-	hypothetical protein	17	91.3	85.9	-0.09	6389.4	5153.7	-1235.7	0.3786	1
MMAR_RS22585	MMAR_4507	-	SAM-dependent methyltransferase	22	316.1	342.7	0.12	42044.7	39072.7	-2972	0.7855	1
MMAR_RS22590	MMAR_4508	-	hypothetical protein	22	308.7	295.7	-0.06	28087.3	23067.2	-5020.1	0.3541	1
MMAR_RS22600	MMAR_4509	-	hypothetical protein	12	269.6	302.6	0.17	18872.5	18156	-716.6	0.8783	1
MMAR_RS22605	MMAR_4510	-	SAM-dependent methyltransferase	19	247.9	264.6	0.09	29502.9	26994.3	-2508.6	0.721	1
MMAR_RS22610	MMAR_4511	-	SAM-dependent methyltransferase	10	226.5	232.9	0.04	14269.1	12578.5	-1690.6	0.6787	1
MMAR_RS22615	MMAR_4512	-	hydrolase	11	470.7	458	-0.04	29655.7	24730.9	-4924.8	0.5014	1
MMAR_RS22620	MMAR_4513	-	SAM-dependent methyltransferase	9	267.7	280.4	0.07	16863	15139.2	-1723.8	0.6911	1
MMAR_RS22625	MMAR_4514	-	glycosyl transferase	9	101.7	108	0.09	4982.1	4536.24	-445.9	0.8113	1
MMAR_RS22630	MMAR_4515	-	polymerase	18	153.3	156.1	0.03	16091.7	14046.4	-2045.3	0.5715	1
MMAR_RS22635	MMAR_4516	-	chain-length determining protein	14	166.4	172.5	0.05	13978.3	12416.8	-1561.5	0.6319	1
MMAR_RS22640	MMAR_4517	Rv2955c	methyltransferase	8	120.8	106.8	-0.18	5075.7	3844.85	-1230.8	0.2752	1
MMAR_RS22650	MMAR_4518	Rv0996	membrane protein	18	62.2	40	-0.64	6097.5	3363.6	-2733.9	0.0027	0.47729
MMAR_RS22655	MMAR_4519	Rv0995	N-acetyltransferase GCN5	4	35.7	35.2	-0.02	750.5	633.98	-116.5	0.6407	1
MMAR_RS22660	MMAR_4520	Rv0994	molybdopterin molybdenumtransferase	14	1.1	0	-1.08	7.8	0	-7.8	1	1
MMAR_RS22665	MMAR_4521	Rv0993	UDP-glucose pyrophosphorylase	9	0	0	0	0	0	0	1	1
MMAR_RS22670	MMAR_4522	Rv0992c	5-formyltetrahydrofolate cyclo-ligase	4	17.1	12.4	-0.47	360.1	223.1	-137	0.4261	1
MMAR_RS22675	MMAR_4524	Rv0990c	hypothetical protein	4	192.8	199.8	0.05	5399	4794.34	-604.7	0.6716	1
MMAR_RS22680	MMAR_4525	Rv0985c	large-conductance mechanosensitive channel	6	392.1	391.2	0	13722.4	11736.2	-1986.2	0.6384	1
MMAR_RS22685	MMAR_4526	Rv0984	molybdenum cofactor biosynthesis protein	7	184.4	195.6	0.09	7745.8	7042.4	-703.4	0.7024	1
MMAR_RS22695	MMAR_4528	Rv0982	two-component system sensor histidine kinase	12	183.5	121.1	-0.6	1284.2	726.78	-557.4	0.086	1
MMAR_RS22700	MMAR_4529	Rv0981	two-component system response regulator	11	256.2	241.5	-0.09	17936.3	14487.7	-3448.6	0.4037	1
MMAR_RS22705	MMAR_4530	Rv0979A	50S ribosomal protein L32	1	0	0	0	0	0	0	1	1
MMAR_RS22710	MMAR_4531	Rv0976c	exopolyphosphatase	23	113.2	117.4	0.05	12683.8	11273.5	-1410.3	0.6251	1
MMAR_RS22715	MMAR_4532	Rv0975c	acyl-CoA dehydrogenase	12	181.7	187.1	0.04	10173.3	8979.76	-1193.5	0.6379	1
MMAR_RS22720	MMAR_4533	Rv0974c	acetyl-CoA carboxylase carboxyltransferase	18	46.2	45.7	-0.02	3233.1	2740.27	-492.8	0.5398	1
MMAR_RS22725	MMAR_4534	Rv0973c	acetyl-CoA carboxylase subunit alpha	22	65.3	59.3	-0.14	4569.9	3557.43	-1012.5	0.3402	1
MMAR_RS22730	MMAR_4535	Rv0972c	acyl-CoA dehydrogenase	18	102.3	103.9	0.02	9308.4	8103.82	-1204.6	0.6067	1
MMAR_RS22735	MMAR_4536	Rv0971c	enoyl-CoA hydratase	5	53.9	56.7	0.07	1887.9	1701.01	-186.9	0.6991	1
MMAR_RS22745	MMAR_4539	Rv0966c	hypothetical protein	10	453.7	678.3	0.58	28582	36628.3	8046.2	0.269	1
MMAR_RS22750	MMAR_4540	Rv0959	hypothetical protein	18	114.4	112.8	-0.02	8810	7442.2	-1367.8	0.5163	1
MMAR_RS22755	MMAR_4541	Rv0958	magnesium chelatase	14	122.6	119	-0.04	9442.7	7852.65	-1590.1	0.41	1
MMAR_RS22760	MMAR_4542	Rv0957	bifunctional purine biosynthesis protein PurH	14	0	0	0	0	0	0	1	1
MMAR_RS22765	MMAR_4543	Rv0956	phosphoribosylglycinamide formyltransferase	9	0	0	0	0	0	0	1	1
MMAR_RS22770	MMAR_4544	Rv0955	membrane protein	11	157.7	190.5	0.27	1104.2	1142.88	38.7	0.8902	1
MMAR_RS22775	MMAR_4545	Rv0954	membrane protein	22	52.8	40.6	-0.38	5546.8	3653.48	-1893.3	0.1355	1
MMAR_RS22780	MMAR_4546	Rv0953c	F420-dependent oxidoreductase	10	355.7	372.6	0.07	17430.2	15650.1	-1780.2	0.6682	1
MMAR_RS22785	MMAR_4547	-	acetyl-CoA acetyltransferase	20	126.8	126	-0.01	14197.9	12096.8	-2101.1	0.5067	1
MMAR_RS22790	MMAR_4548	-	hypothetical protein	9	152	107.5	-0.5	3191	1935.21	-1255.8	0.068	1
MMAR_RS22795	MMAR_4549	Rv0952	succinyl-CoA synthetase subunit alpha	8	0	0	0	0	0	0	1	1
MMAR_RS22800	MMAR_4550	Rv0951	succinyl-CoA ligase subunit beta	20	0	0	0	0	0	0	1	1
MMAR_RS22805	MMAR_4551	Rv0950c	membrane protein	13	589.3	541.1	-0.12	4124.9	3246.71	-878.2	0.1689	1
MMAR_RS22810	MMAR_4552	-	hypothetical protein	5	337.6	366.3	0.12	11815.8	10988.6	-827.2	0.8372	1
MMAR_RS22815	MMAR_4553	Rv0949	ATP-dependent DNA helicase PcrA	32	169.8	179.1	0.08	4753.9	4298.17	-455.7	0.748	1
MMAR_RS22820	MMAR_4554	-	hypothetical protein	20	138.3	135.4	-0.03	15493.2	12995	-2498.1	0.4357	1
MMAR_RS22825	MMAR_4555	Rv0948c	hypothetical protein	3	0	0	0	0	0	0	1	1
MMAR_RS22830	MMAR_4556	-	Antigen 85-B precursor	17	245.5	255.2	0.06	29211	26025.9	-3185	0.6483	1
MMAR_RS22835	MMAR_4557	Rv0946c	glucose-6-phosphate isomerase	24	1.3	0.1	-3.71	64	4.19	-59.8	0.0135	1
MMAR_RS22840	MMAR_4558	Rv0945	short-chain dehydrogenase	7	55.3	63.1	0.19	1934	1892.25	-41.7	0.9419	1
MMAR_RS22845	MMAR_4559	Rv0944	DNA lyase	5	194.3	194	0	2720.6	2327.56	-393	0.5	1
MMAR_RS22850	MMAR_4560	-	hypothetical protein	16	188.8	190.1	0.01	13213.9	11408.6	-1805.3	0.6104	1
MMAR_RS22855	MMAR_4561	-	hypothetical protein	21	92.5	89.7	-0.05	9066.4	7531.34	-1535.1	0.475	1
MMAR_RS22860	MMAR_4562	-	hypothetical protein	33	221.9	206.2	-0.11	35721.9	28450.8	-7271.1	0.3525	1
MMAR_RS22865	MMAR_4563	-	precorrin 6A synthase	17	407.3	426.6	0.07	39917.9	35832.6	-4085.4	0.6632	1
MMAR_RS22870	MMAR_4564	-	hypothetical protein	13	209	190.3	-0.13	16092	12561	-3531	0.2414	1
MMAR_RS22875	MMAR_4565	Rv0943c	monooxygenase	16	264.7	266.8	0.01	25944.9	22407.4	-3537.4	0.5265	1
MMAR_RS22885	MMAR_4567	Rv0941c	sulfate transporter	7	165.7	191.4	0.21	4640.4	4592.66	-47.7	0.9797	1
MMAR_RS22890	MMAR_4568	Rv0940c	hypothetical protein	15	86	92.3	0.1	7223.1	6648.67	-574.4	0.7646	1
MMAR_RS22895	MMAR_4569	-	crotonase	8	118.1	138.1	0.23	1652.8	1657.37	4.6	0.9918	1
MMAR_RS22900	MMAR_4570	-	S-adenosyl-L-methionine-dependent	8	19.9	25.3	0.35	556.5	607.36	50.9	0.8223	1
MMAR_RS22905	MMAR_4571	-	hypothetical protein	25	84.6	83.6	-0.02	6511.1	5516.07	-995.1	0.5789	1
MMAR_RS22910	MMAR_4572	Rv0939	2-hydroxyhepta-2,4-diene-1,7-dioate isomerase	25	100.8	88.9	-0.18	9175.2	6933.92	-2241.3	0.2823	1
MMAR_RS22915	MMAR_4573	Rv0938	ATP-dependent DNA ligase	33	76.1	84.6	0.15	7989.9	7614.15	-375.7	0.863	1
MMAR_RS22920	MMAR_4574	-	ribokinase	9	35.5	33.2	-0.1	1243.8	995.07	-248.7	0.4883	1
MMAR_RS22925	MMAR_4575	Rv0937c	DNA repair protein	11	101.9	114.4	0.17	4995.3	4803.05	-192.2	0.8802	1
MMAR_RS22930	MMAR_4576	Rv0932c	phosphate-binding protein	17	158.6	166.6	0.07	13323.4	11993.3	-1330.1	0.6779	1
MMAR_RS22935	MMAR_4577	Rv0931c	serine/threonine protein kinase	29	275.9	262.5	-0.07	50208.6	40951.1	-9257.5	0.3021	1
MMAR_RS22940	MMAR_4578	Rv0930	phosphate ABC transporter permease	10	168.1	207.8	0.31	8238.5	8728.7	490.2	0.8184	1
MMAR_RS22945	MMAR_4579	Rv0929	phosphate ABC transporter permease	9	183.7	213.8	0.22	7717	7697.1	-19.9	0.9944	1
MMAR_RS22950	MMAR_4580	Rv0928	phosphate-binding protein	16	98.8	122.9	0.31	8302.4	8851.66	549.2	0.8084	1
MMAR_RS22955	MMAR_4581	Rv0927c	short-chain dehydrogenase	8	84.3	115.9	0.46	2360.9	2781.2	420.3	0.6175	1
MMAR_RS22960	MMAR_4582	Rv0926c	diacylglycerol kinase	20	264.5	263.5	-0.01	25921.8	22129.9	-3791.9	0.6253	1
MMAR_RS22965	MMAR_4583	Rv0925c	flavodoxin	12	164.9	173.6	0.07	12695.9	11454.4	-1241.6	0.678	1
MMAR_RS22970	MMAR_4584	Rv0924c	manganese transporter	18	237.4	227.9	-0.06	24930	20510.8	-4419.2	0.4148	1
MMAR_RS22975	MMAR_4585	-	hypothetical protein	5	290.5	278.4	-0.06	8133.4	6682.16	-1451.2	0.6081	1
MMAR_RS22980	MMAR_4586	Rv0923c	replication protein	15	203.3	201.3	-0.01	14232.9	12075.3	-2157.6	0.4679	1
MMAR_RS22985	MMAR_4587	Rv2893	luciferase	12	320.4	316.5	-0.02	24668.5	20885.9	-3782.6	0.5636	1
MMAR_RS23000	MMAR_4590		toxin-antitoxin system antitoxin component	16	1057.5	1073.3	0.02	111036	96599	-14437.1	0.6289	1
MMAR_RS23005	MMAR_4591		hypothetical protein	10	345.1	374	0.12	21743.3	20198.2	-1545.2	0.7951	1
MMAR_RS23025	MMAR_4595		transposase	3	111	96.2	-0.21	777.3	576.91	-200.3	0.2844	1
MMAR_RS23030	MMAR_4596		hypothetical protein	17	257.1	261.5	0.02	21599.9	18831.2	-2768.6	0.6048	1
MMAR_RS23035	MMAR_4597		hypothetical protein	8	101.9	96.8	-0.07	5704.5	4647.26	-1057.3	0.3773	1
MMAR_RS23045	MMAR_4598		transposase	3	0	0	0	0	0	0	1	1
MMAR_RS23050	MMAR_4599		integrase	15	6.2	0.7	-3.15	43.4	4.19	-39.2	0.1907	1
MMAR_RS23055	MMAR_4601	-	diacylglycerol kinase	11	251.3	272.5	0.12	14071.1	13080.6	-990.4	0.8737	1
MMAR_RS23060	MMAR_4602	-	PE-PGRS family protein	40	156.2	146.7	-0.09	24060	19363.5	-4696.6	0.4914	1
MMAR_RS23065	MMAR_4605	-	hypothetical protein	15	147.4	138.1	-0.09	11348.3	9111.84	-2236.5	0.51	1
MMAR_RS23070	MMAR_4606	-	hypothetical protein	22	101.1	98.3	-0.04	11321.4	9432.07	-1889.4	0.4698	1
MMAR_RS23075	MMAR_4607	-	methyltransferase	15	98.1	105.9	0.11	8237.9	7625.19	-612.7	0.7709	1
MMAR_RS23085	MMAR_4608	Rv2806	hypothetical protein	4	139.3	134	-0.06	3900	3215.98	-684.1	0.637	1
MMAR_RS23090	MMAR_4609	-	cupin	6	75.3	82.9	0.14	1580.9	1492.87	-88.1	0.813	1
MMAR_RS23095	MMAR_4610	-	hypothetical protein	7	301.9	322.2	0.09	6340.8	5800.49	-540.3	0.7517	1
MMAR_RS23100	MMAR_4611	-	PE family protein	3	172.1	192.1	0.16	2408.8	2305.57	-103.2	0.8646	1
MMAR_RS23105	MMAR_4612	-	PPE family protein	14	201.8	190	-0.09	14123.3	11401.6	-2721.7	0.3921	1
MMAR_RS23110	MMAR_4613	Rv0914c	acetyl-CoA acetyltransferase	18	281	284.6	0.02	27538.4	23906.1	-3632.4	0.5944	1
MMAR_RS23115	MMAR_4614	Rv0913c	apocarotenoid-15,15'-oxygenase	30	179.2	177.1	-0.02	25093.4	21255.3	-3838.1	0.5128	1
MMAR_RS23120	MMAR_4615	-	glyoxalase	8	1036.8	1041.4	0.01	29031.3	24994.3	-4037.1	0.6649	1
MMAR_RS23125	MMAR_4616	Rv0912	membrane protein	9	122.7	114.8	-0.1	6013.4	4820.07	-1193.3	0.415	1
MMAR_RS23130	MMAR_4617	Rv0911	hypothetical protein	11	166.8	203.3	0.29	7004.1	7317.33	313.2	0.8677	1
MMAR_RS23135	MMAR_4618	-	hypothetical protein	13	148.2	155.5	0.07	11414.5	10263.8	-1150.7	0.6962	1
MMAR_RS23140	MMAR_4619	Rv0910	toxin Rv0910/MT0934	3	182.5	173.1	-0.08	3832.8	3115.61	-717.2	0.5514	1
MMAR_RS23145	MMAR_4620	Rv0909	hypothetical protein	1	232.4	158.9	-0.55	1626.9	953.1	-673.8	0.0546	1
MMAR_RS23150	MMAR_4621	-	PPE family protein	212	320.1	322.1	0.01	112044	96639.7	-15404.5	0.5425	1
MMAR_RS23155	MMAR_4622	Rv0908	magnesium-transporting ATPase	47	253.5	271	0.1	65664.7	60156.2	-5508.5	0.7214	1
MMAR_RS23160	MMAR_4623	Rv0907	serine hydrolase	31	167	170.1	0.03	35075.1	30610.6	-4464.5	0.5689	1
MMAR_RS23165	MMAR_4624	Rv0906	hypothetical protein	15	835.9	825.1	-0.02	70217.6	59404.2	-10813.5	0.67	1
MMAR_RS23170	MMAR_4625	Rv0905	enoyl-CoA hydratase	10	193.8	206	0.09	9497.7	8653.54	-844.2	0.7035	1
MMAR_RS23175	MMAR_4626	Rv0904c	acetyl-CoA carboxylase carboxyltransferase	24	176.1	170.9	-0.04	22194.1	18455.4	-3738.7	0.5052	1
MMAR_RS23185	MMAR_4627	-	MFS transporter	31	248.2	242.3	-0.03	45174.9	37801.5	-7373.4	0.4253	1
MMAR_RS23190	MMAR_4628	-	8-amino-7-oxononanoate synthase BioF2_1	30	239.2	240.7	0.01	43541.7	37542.9	-5998.9	0.5247	1
MMAR_RS23195	MMAR_4629	Rv1336	cysteine synthase B	19	220.2	243.3	0.14	21576.7	20436.3	-1140.4	0.8396	1
MMAR_RS23205	MMAR_4630	-	C-5 sterol desaturase	30	505.1	519.9	0.04	98991.9	87349	-11642.9	0.6084	1
MMAR_RS23210	MMAR_4631	-	TetR family transcriptional regulator	6	142.5	127.6	-0.16	5984.3	4594.88	-1389.4	0.2686	1
MMAR_RS23215	MMAR_4632	Rv0785	FAD-binding dehydrogenase	19	203.7	202.4	-0.01	24235.7	20643.8	-3591.9	0.49	1
MMAR_RS23220	MMAR_4633	Rv0903c	two-component system response regulator	10	0	0	0	0	0	0	1	1
MMAR_RS23225	MMAR_4634	Rv0902c	two-component system sensor histidine kinase	11	14.1	6.2	-1.19	99	37.29	-61.8	0.1849	1
MMAR_RS23230	MMAR_4635	Rv0901	exported or membrane protein	10	9.1	6	-0.6	443.6	250.67	-192.9	0.2029	1
MMAR_RS23235	MMAR_4636	Rv0900	hypothetical protein	3	14.4	8.6	-0.74	200.9	103.13	-97.8	0.2127	1
MMAR_RS23240	MMAR_4637	Rv0899	membrane protein	11	128.5	140.5	0.13	8094.5	7588.67	-505.8	0.8425	1
MMAR_RS23245	MMAR_4638	Rv0898c	hypothetical protein	3	151.8	144.9	-0.07	3187.9	2608.36	-579.5	0.5125	1
MMAR_RS23250	MMAR_4639	Rv0897c	oxidoreductase	21	390.6	407.4	0.06	49221.4	43999.9	-5221.5	0.6523	1
MMAR_RS23255	MMAR_4640	Rv0896	type II citrate synthase	23	2.1	0	-1.63	29.3	0	-29.3	0.4885	1
MMAR_RS23260	MMAR_4641	Rv0892	monooxygenase	31	409.4	435.9	0.09	65910.7	60147.9	-5762.8	0.7174	1
MMAR_RS23265	MMAR_4642	Rv2607	pyridoxamine 5'-phosphate oxidase	8	26.2	26.9	0.04	1464.9	1293.08	-171.8	0.6794	1
MMAR_RS23270	MMAR_4643	Rv0889c	citrate synthase	14	130.7	143	0.13	10978	10293.5	-684.5	0.7953	1
MMAR_RS23275	MMAR_4644	Rv0888	hypothetical protein	22	152	164.4	0.11	19146.4	17759.7	-1386.7	0.7751	1
MMAR_RS23280	MMAR_4645	Rv0887c	hypothetical protein	7	160.3	142.6	-0.17	3365.3	2566.99	-798.3	0.2298	1
MMAR_RS23285	MMAR_4646	Rv0886	ferredoxin	22	115.5	107.5	-0.1	12122.5	9676.27	-2446.2	0.3107	1
MMAR_RS23290	MMAR_4647	Rv0885	membrane protein	12	153.5	160	0.06	9668.8	8638.41	-1030.4	0.6535	1
MMAR_RS23295	MMAR_4648	Rv0884c	phosphoserine aminotransferase	11	0	0	0	0	0	0	1	1
MMAR_RS23300	MMAR_4649	Rv0883c	hypothetical protein	9	0	0	0	0	0	0	1	1
MMAR_RS23305	MMAR_4650	Rv0882	membrane protein	3	45.2	42.9	-0.08	632.9	514.82	-118.1	0.5345	1
MMAR_RS23310	MMAR_4651	Rv0881	rRNA methyltransferase	6	254.9	242.9	-0.07	8920	7285.81	-1634.1	0.5241	1
MMAR_RS23320	MMAR_4653	-	membrane protein	4	128.3	203.5	0.67	1796	2441.77	645.8	0.5079	1
MMAR_RS23325	MMAR_4654	-	polyketide cyclase	4	269.3	265.2	-0.02	3770.2	3182	-588.2	0.574	1
MMAR_RS23330	MMAR_4655	Rv0877	hypothetical protein	14	226.4	264.8	0.23	15850.7	15889.9	39.1	0.9945	1
MMAR_RS23335	MMAR_4656	Rv0876c	membrane protein	17	49.1	43.5	-0.17	5160.2	3918.96	-1241.3	0.2286	1
MMAR_RS23340	MMAR_4657	Rv0875c	hypothetical protein	8	30.5	14.5	-1.08	1068.8	434.19	-634.6	0.0689	1
MMAR_RS23345	MMAR_4658	Rv3555c	hypothetical protein	10	151	136.8	-0.14	5286.6	4104.03	-1182.6	0.5233	1
MMAR_RS23350	MMAR_4659	-	glutathione S-transferase	21	135.1	132.7	-0.03	16079.5	13531.8	-2547.7	0.489	1
MMAR_RS23355	MMAR_4660	Rv0873	acyl-CoA dehydrogenase	21	138	141.4	0.03	17394.1	15267.2	-2126.9	0.5847	1
MMAR_RS23360	MMAR_4661	Rv0871	cold-shock protein	7	0	0	0	0	0	0	1	1
MMAR_RS23365	MMAR_4662	Rv0870c	membrane protein	7	258.7	290.9	0.17	9053.5	8726.88	-326.6	0.8909	1
MMAR_RS23370	MMAR_4663	Rv0869c	cyclic pyranopterin monophosphate synthase	5	75.3	83.3	0.15	1054.3	999.3	-55	0.8518	1
MMAR_RS23375	MMAR_4664	Rv0868c	molybdenum cofactor biosynthesis protein MoaD	4	479.7	466.2	-0.04	10073.7	8391.91	-1681.8	0.3657	1
MMAR_RS23380	MMAR_4665	Rv0867c	resuscitation-promoting factor RpfA	9	195.9	125.2	-0.65	10968.3	6007.67	-4960.6	0.1888	1
MMAR_RS23385	MMAR_4666	Rv0866	molybdenum cofactor biosynthesis protein MoaE	2	64.2	40.3	-0.67	898.3	483.27	-415	0.0381	1
MMAR_RS23390	MMAR_4667	Rv0865	molybdenum cofactor synthesis protein	5	331.3	282.3	-0.23	9275	6774.68	-2500.4	0.5265	1
MMAR_RS23400	MMAR_4669	Rv0863	hypothetical protein	3	592	546.2	-0.12	12431.4	9831.46	-2599.9	0.5097	1
MMAR_RS23405	MMAR_4670	Rv0862c	DNA-binding protein	14	105.9	94.5	-0.16	8152.1	6235.04	-1917.1	0.2908	1
MMAR_RS23410	MMAR_4671	Rv0861c	helicase	22	86.9	101.5	0.22	7299.2	7305.67	6.5	0.9979	1
MMAR_RS23420	MMAR_4672	-	hypothetical protein	3	80.1	83.1	0.05	1121.1	996.74	-124.3	0.6553	1
MMAR_RS23425	MMAR_4673	-	F420-dependent oxidoreductase	23	109.5	110.8	0.02	14568.4	12627.6	-1940.8	0.5503	1
MMAR_RS23430	MMAR_4674	-	TetR family transcriptional regulator	7	187	178.7	-0.07	6545.3	5362.11	-1183.2	0.4503	1
MMAR_RS23435	MMAR_4675	-	FAD-dependent oxidoreductase	24	248.2	251.9	0.02	27797.4	24178.8	-3618.6	0.6663	1
MMAR_RS23440	MMAR_4676	Rv0860	3-hydroxyacyl-CoA dehydrogenase	20	99.3	107.1	0.11	9032	8356.96	-675	0.7488	1
MMAR_RS23445	MMAR_4677	Rv0859	acetyl-CoA acetyltransferase	10	222.9	190.6	-0.23	15605.5	11434.3	-4171.2	0.2467	1
MMAR_RS23450	MMAR_4678	Rv0858c	aminotransferase	19	144	145.6	0.02	13101.1	11358.6	-1742.5	0.5571	1
MMAR_RS23455	MMAR_4679	Rv0857	cyclase	7	112.3	111.2	-0.01	3144.4	2668.44	-475.9	0.4878	1
MMAR_RS23460	MMAR_4680	Rv0856	hypothetical protein	6	101.8	99.2	-0.04	2850.9	2380.19	-470.7	0.5767	1
MMAR_RS23465	MMAR_4681	Rv0855	carnitine dehydratase	8	141	137.9	-0.03	4934	4138.18	-795.8	0.5715	1
MMAR_RS23470	MMAR_4682	Rv0854	cyclase	4	202.3	262.5	0.38	4248	4724.67	476.7	0.7068	1
MMAR_RS23475	MMAR_4683	Rv0853c	alpha-keto acid decarboxylase	28	126.4	130.2	0.04	15035.7	13284.6	-1751.2	0.6123	1
MMAR_RS23480	MMAR_4684	-	(2Fe-2S)-binding protein	1	0	0	0	0	0	0	1	1
MMAR_RS23485	MMAR_4685	Rv0852	fatty-acid--CoA ligase	9	13.4	17.5	0.38	376.3	420.37	44	0.7911	1
MMAR_RS23490	MMAR_4686	-	hypothetical protein	8	72.6	77.1	0.09	3558.4	3236.27	-322.1	0.7447	1
MMAR_RS23495	MMAR_4687	-	hypothetical protein	6	56.5	70.4	0.32	790.8	844.23	53.4	0.8639	1
MMAR_RS23500	MMAR_4688	-	fatty acid--CoA ligase	19	62	59.7	-0.06	3907.8	3221.93	-685.9	0.4686	1
MMAR_RS23505	MMAR_4689	-	amidohydrolase	21	152.4	154.2	0.02	14934.7	12953.5	-1981.2	0.5558	1
MMAR_RS23510	MMAR_4690	-	hypothetical protein	3	259.1	317.9	0.3	3627	3814.92	187.9	0.8663	1
MMAR_RS23515	MMAR_4691	-	enoyl-CoA hydratase	8	38	44.7	0.23	1064.3	1072	7.7	0.9808	1
MMAR_RS23520	MMAR_4692	-	hypothetical protein	11	165.7	179.7	0.12	9279.5	8624.03	-655.4	0.8089	1
MMAR_RS23525	MMAR_4693	-	TetR family transcriptional regulator	10	134.1	120.5	-0.15	7509.8	5783.91	-1725.8	0.3468	1
MMAR_RS23530	MMAR_4694	-	cytochrome P450	28	153.5	154.7	0.01	20417	17635.1	-2781.9	0.523	1
MMAR_RS23535	MMAR_4695	-	hypothetical protein	5	67.8	59.9	-0.18	1423.5	1077.95	-345.5	0.464	1
MMAR_RS23540	MMAR_4696	-	cytochrome C oxidase subunit III	17	66.2	64.3	-0.04	5093.6	4244.08	-849.5	0.4648	1
MMAR_RS23545	MMAR_4697	-	hypothetical protein	14	39.2	35.8	-0.13	1371.4	1072.85	-298.6	0.3787	1
MMAR_RS23550	MMAR_4698	-	hypothetical protein	7	22.2	32.1	0.53	778.4	963.44	185	0.4628	1
MMAR_RS23555	MMAR_4699	-	TetR family transcriptional regulator	8	34.8	44.6	0.36	1218.5	1337.25	118.8	0.7656	1
MMAR_RS23560	MMAR_4700	-	hypothetical protein	2	32.5	35.4	0.12	455.6	424.97	-30.6	0.8619	1
MMAR_RS23565	MMAR_4701	-	hypothetical protein	11	312.4	328.3	0.07	21868.9	19701	-2167.9	0.6675	1
MMAR_RS23570	MMAR_4702	-	hypothetical protein	9	69.4	66.3	-0.07	3398.8	2783.55	-615.2	0.4335	1
MMAR_RS23575	MMAR_4703	-	hypothetical protein	13	116.5	133.4	0.2	8155	8005.09	-150	0.9491	1
MMAR_RS23580	MMAR_4704	-	hypothetical protein	14	139.6	147.7	0.08	9772.4	8862.73	-909.7	0.7003	1
MMAR_RS23585	MMAR_4705	-	mammalian cell entry protein	26	83.1	86	0.05	9310.9	8259.99	-1050.9	0.6188	1
MMAR_RS23590	MMAR_4706	-	mammalian cell entry protein	20	68.8	61	-0.17	4812.5	3659.32	-1153.2	0.2786	1
MMAR_RS23595	MMAR_4707	-	mammalian cell entry protein	19	80.6	71.3	-0.18	5638.9	4277.29	-1361.6	0.1985	1
MMAR_RS23600	MMAR_4708	-	mammalian cell entry protein	13	112.7	117	0.05	7101.6	6315.58	-786	0.6811	1
MMAR_RS23605	MMAR_4709	-	mammalian cell entry protein	17	62	66.3	0.1	4339.7	3975.39	-364.3	0.7563	1
MMAR_RS23610	MMAR_4710	-	MCE-family protein	15	81.6	83.1	0.03	5714.5	4984.07	-730.4	0.5994	1
MMAR_RS23615	MMAR_4711	-	ABC transporter permease	20	187.4	195	0.06	19677.8	17548	-2129.8	0.6411	1
MMAR_RS23620	MMAR_4712	-	ABC transporter permease	9	145.6	156.5	0.1	6114.6	5635.01	-479.6	0.7932	1
MMAR_RS23625	MMAR_4713	-	carnitine dehydratase	13	125.1	127.3	0.03	7879.6	6873.19	-1006.4	0.5814	1
MMAR_RS23630	MMAR_4714	-	aldehyde dehydrogenase	16	194.8	204.2	0.07	17725.5	15926.4	-1799.1	0.6993	1
MMAR_RS23635	MMAR_4715	-	short-chain dehydrogenase	8	654.9	639.2	-0.03	22922	19176.9	-3745.1	0.5807	1
MMAR_RS23640	MMAR_4716	-	ferredoxin	1	0	0	0	0	0	0	1	1
MMAR_RS23645	MMAR_4717	-	cytochrome P450	21	150.4	149.6	-0.01	15791.2	13468.3	-2322.9	0.5236	1
MMAR_RS23650	MMAR_4718	-	acyl-CoA dehydrogenase	18	49.3	55.5	0.17	3793.3	3663.44	-129.8	0.9009	1
MMAR_RS23655	MMAR_4719	-	acyl-CoA dehydrogenase	10	316.1	322	0.03	19915	17386.2	-2528.9	0.6733	1
MMAR_RS23660	MMAR_4720	-	hypothetical protein	7	351.6	343.3	-0.03	7383.2	6178.66	-1204.5	0.4964	1
MMAR_RS23665	MMAR_4721	-	nitroreductase	10	99	102.2	0.05	6234.7	5519.26	-715.4	0.6327	1
MMAR_RS23670	MMAR_4722		phospholipase C	26	163	162.4	-0.01	21682.4	18509.1	-3173.3	0.4992	1
MMAR_RS23675	MMAR_4723		hypothetical protein	3	41.2	39.3	-0.07	288.2	235.99	-52.2	0.6378	1
MMAR_RS23680	MMAR_4724	-	hypothetical protein	26	194.3	199.1	0.04	24479.4	21498.2	-2981.2	0.5824	1
MMAR_RS23685	MMAR_4725	-	amidohydrolase	20	131.3	130.2	-0.01	17460.1	14847.9	-2612.2	0.5099	1
MMAR_RS23690	MMAR_4726	-	(2Fe-2S)-binding protein	8	88.6	61.3	-0.53	2480.2	1471.61	-1008.6	0.0554	1
MMAR_RS23695	MMAR_4727	-	hydrolase	10	74	77.3	0.06	1554.3	1391.02	-163.3	0.6798	1
MMAR_RS23700	MMAR_4728	-	hypothetical protein	6	67.5	52.2	-0.37	1418.5	939.42	-479.1	0.1852	1
MMAR_RS23705	MMAR_4729	-	NADH dehydrogenase I subunit F	18	76.9	79.2	0.04	4845.4	4278.56	-566.8	0.6888	1
MMAR_RS23710	MMAR_4730	-	ferredoxin	3	16.3	24.8	0.61	228.1	297.74	69.7	0.5042	1
MMAR_RS23715	MMAR_4731	-	hypothetical protein	18	109	102.3	-0.09	6870.1	5525.68	-1344.4	0.3059	1
MMAR_RS23720	MMAR_4732	-	thioesterase	11	12.2	13	0.09	599.5	545.89	-53.6	0.7738	1
MMAR_RS23725	MMAR_4733	-	cytochrome P450	14	130.9	123.2	-0.09	10080.4	8130.73	-1949.6	0.4184	1
MMAR_RS23730	MMAR_4734	-	ferredoxin	1	510.2	425.1	-0.26	3571.6	2550.32	-1021.3	0.0742	1
MMAR_RS23735	MMAR_4735	-	hypothetical protein	22	58.9	64.7	0.13	2885.5	2715.54	-169.9	0.8254	1
MMAR_RS23740	MMAR_4736	-	ferredoxin	2	0	0	0	0	0	0	1	1
MMAR_RS23745	MMAR_4737	-	cytochrome P450	11	82.8	86.4	0.06	5213.5	4666.24	-547.3	0.7106	1
MMAR_RS23750	MMAR_4738	-	hypothetical protein	5	122.8	107.4	-0.19	3437.1	2578.2	-858.9	0.2201	1
MMAR_RS23755	MMAR_4739	-	TetR family transcriptional regulator	9	72.4	61.5	-0.24	3549	2583.4	-965.6	0.1917	1
MMAR_RS23760	MMAR_4740	-	acetyl-CoA acetyltransferase	15	119.1	106.4	-0.16	6668.7	5107.02	-1561.7	0.3924	1
MMAR_RS23765	MMAR_4741	-	acyl-CoA dehydrogenase	16	387.5	376.7	-0.04	37979.4	31643.5	-6335.9	0.6442	1
MMAR_RS23770	MMAR_4742		amidohydrolase	17	101.8	104.3	0.03	9265.6	8134.97	-1130.7	0.5899	1
MMAR_RS23775	MMAR_4743	-	carboxymuconolactone decarboxylase	5	85	92.3	0.12	2379.8	2215.61	-164.2	0.8363	1
MMAR_RS23780	MMAR_4744	Rv3161c	(2Fe-2S)-binding protein	28	240.4	254.8	0.08	45430.7	41271.4	-4159.3	0.7192	1
MMAR_RS23785	MMAR_4745	-	hypothetical protein	6	302.3	293	-0.05	12696.5	10547.9	-2148.6	0.542	1
MMAR_RS23790	MMAR_4746	-	amidohydrolase	16	74.6	70.5	-0.08	4176.7	3381.74	-795	0.396	1
MMAR_RS23795	MMAR_4747	-	hypothetical protein	10	119	116.9	-0.03	4999.1	4207.54	-791.5	0.5859	1
MMAR_RS23800	MMAR_4748	-	acyl-CoA dehydrogenase	20	103.6	101.4	-0.03	10879.5	9128.33	-1751.2	0.4455	1
MMAR_RS23805	MMAR_4749	-	acyl-CoA dehydrogenase	4	76.1	77.2	0.02	1065.8	926.86	-139	0.5967	1
MMAR_RS23810	MMAR_4750	Rv1707	sulfate permease	13	75.3	85.9	0.19	5795.5	5669.35	-126.1	0.9323	1
MMAR_RS23815	MMAR_4751	-	acyl-CoA dehydrogenase	12	268.3	238.6	-0.17	5633.8	4294.68	-1339.1	0.5476	1
MMAR_RS23820	MMAR_4752	-	TetR family transcriptional regulator	7	47.6	48.5	0.03	1998.7	1747.67	-251	0.6795	1
MMAR_RS23825	MMAR_4753	-	cytochrome P450	23	70.5	62.9	-0.16	5427.3	4149.93	-1277.4	0.258	1
MMAR_RS23830	MMAR_4754	-	oxidoreductase	9	59	62.9	0.09	2889.5	2643.74	-245.7	0.7699	1
MMAR_RS23835	MMAR_4755	Rv0851c	short-chain dehydrogenase	13	52	67.5	0.38	2548.1	2833.56	285.5	0.734	1
MMAR_RS23840	MMAR_4756	-	oxidoreductase	16	44.4	50.1	0.17	2488.5	2402.53	-85.9	0.8952	1
MMAR_RS23845	MMAR_4757	-	CoA transferase	36	110.7	116.1	0.07	15502.3	13926	-1576.3	0.6706	1
MMAR_RS23850	MMAR_4758	-	enoyl-CoA hydratase	15	72.3	69.5	-0.06	5062.9	4169.13	-893.8	0.4084	1
MMAR_RS23855	MMAR_4759	-	aminopeptidase	10	130	109.9	-0.24	6370.3	4614.01	-1756.3	0.1835	1
MMAR_RS23860	MMAR_4760	-	peptidase	16	112.1	116.6	0.06	6275.9	5595.82	-680.1	0.6888	1
MMAR_RS23865	MMAR_4761	-	amidohydrolase	26	70.3	73.4	0.06	8362.9	7490.95	-871.9	0.6557	1
MMAR_RS23870	MMAR_4762	-	cytochrome P450	15	114.9	108.9	-0.08	8845.3	7184.35	-1661	0.4006	1
MMAR_RS23875	MMAR_4763	-	ferredoxin	1	180.8	114.3	-0.66	1265.6	685.6	-580	0.2766	1
MMAR_RS23880	MMAR_4764	-	TetR family transcriptional regulator	10	98.6	114.7	0.22	4142.8	4129.49	-13.3	0.993	1
MMAR_RS23885	MMAR_4765	-	oxidoreductase	6	120.6	127.4	0.08	4222.2	3821.68	-400.5	0.737	1
MMAR_RS23890	MMAR_4766	-	LysR family transcriptional regulator	8	216.4	209.7	-0.05	9087.4	7547.54	-1539.9	0.5089	1
MMAR_RS23895	MMAR_4767	Rv0849	MFS transporter	22	146.2	145.6	-0.01	16377.2	13976.1	-2401.1	0.5028	1
MMAR_RS23900	MMAR_4768	Rv0848	pyridoxal-5'-phosphate-dependent protein subunit	19	143.8	156.3	0.12	13086	12193.6	-892.4	0.7765	1
MMAR_RS23905	MMAR_4769	Rv0847	lipoprotein	4	749.9	679	-0.14	15747.8	12222.6	-3525.2	0.4259	1
MMAR_RS23910	MMAR_4770	Rv0846c	oxidase	24	113.8	100.5	-0.18	11152.1	8443.23	-2708.8	0.1822	1
MMAR_RS23915	MMAR_4771	-	alpha/beta hydrolase	13	118.3	118.9	0.01	7451.6	6419.19	-1032.4	0.5632	1
MMAR_RS23920	MMAR_4772	-	cyclase	16	107.5	105.5	-0.03	9784.6	8232.4	-1552.2	0.4612	1
MMAR_RS23925	MMAR_4773	-	3-alpha-hydroxysteroid dehydrogenase	13	32.2	30.6	-0.08	1128	917.2	-210.8	0.5241	1
MMAR_RS23930	MMAR_4774	-	luciferase	16	67.4	77.7	0.2	3776.7	3729.9	-46.8	0.9612	1
MMAR_RS23935	MMAR_4775	-	3-ketosteroid-delta-1-dehydrogenase	30	93	91.7	-0.02	9764.4	8252.08	-1512.3	0.5086	1
MMAR_RS23940	MMAR_4776	-	3-(2,3-dihydroxyphenyl)propionate dioxygenase	22	55.3	62.6	0.18	5417.3	5258.71	-158.5	0.9078	1
MMAR_RS23945	MMAR_4777	-	3-(3-hydroxyphenyl)propionate hydroxylase	24	49.2	41.2	-0.26	4817	3458.83	-1358.2	0.1421	1
MMAR_RS23950	MMAR_4778	-	2-hydroxy-6-oxo-6-phenylhexa-2,4-dienoate	15	170	168	-0.02	14281.1	12094.1	-2187	0.5797	1
MMAR_RS23955	MMAR_4779	-	IclR family transcriptional regulator	7	111.8	90.9	-0.3	3912.7	2728.35	-1184.4	0.1853	1
MMAR_RS23960	MMAR_4780	-	FAD-binding protein	21	110.3	109	-0.02	9266.4	7849.2	-1417.2	0.4626	1
MMAR_RS23965	MMAR_4781		histidine kinase	14	99.8	99.9	0	7681.8	6592.69	-1089.1	0.553	1
MMAR_RS23970	MMAR_4782	Rv0844c	chemotaxis protein CheY	11	35.4	45.2	0.35	2479.9	2711.07	231.2	0.7523	1
MMAR_RS23975	MMAR_4783		histidine kinase	11	462.6	498.8	0.11	29143	26934.5	-2208.5	0.768	1
MMAR_RS23980	MMAR_4784	Rv0843	dehydrogenase	10	293.9	303.7	0.05	16455.9	14578.3	-1877.7	0.6163	1
MMAR_RS23985	MMAR_4785	Rv0842	membrane protein	12	283.8	291	0.04	19868.5	17459.7	-2408.8	0.6177	1
MMAR_RS23990	MMAR_4786	-	PE-PGRS family protein	4	247.9	230	-0.11	6940.9	5518.88	-1422.1	0.4073	1
MMAR_RS23995	MMAR_4787	-	LAO/AO transport system ATPase	7	63	61.7	-0.03	882.5	740.25	-142.2	0.7091	1
MMAR_RS24000	MMAR_4788	-	acetyl-CoA acetyltransferase	4	74.7	52.1	-0.52	1046.1	625.31	-420.8	0.0323	1
MMAR_RS24005	MMAR_4789	Rv0840c	proline iminopeptidase	6	158.6	172.8	0.12	6660.6	6219.66	-441	0.8398	1
MMAR_RS24010	MMAR_4790	-	enoyl-CoA hydratase	7	129.8	128.9	-0.01	4541.9	3867.52	-674.4	0.6413	1
MMAR_RS24015	MMAR_4791	-	acyl-CoA dehydrogenase	14	170	163.8	-0.05	14281.5	11796.3	-2485.2	0.653	1
MMAR_RS24020	MMAR_4792	-	acyl-CoA dehydrogenase	12	74.4	72.2	-0.05	4168.9	3463.37	-705.6	0.438	1
MMAR_RS24025	MMAR_4793	-	acyl-CoA synthetase	15	50.9	41.6	-0.29	3563.1	2493.84	-1069.2	0.1224	1
MMAR_RS24030	MMAR_4794	-	(2Fe-2S)-binding protein	6	487	524	0.11	10226.1	9431.61	-794.5	0.9281	1
MMAR_RS24035	MMAR_4795	-	CoA-transferase	15	68	70.9	0.06	3334.2	2977.53	-356.7	0.6513	1
MMAR_RS24040	MMAR_4796	-	F420-dependent oxidoreductase	11	47.7	46.5	-0.04	1669.2	1395.37	-273.9	0.5913	1
MMAR_RS24045	MMAR_4797	-	methylmalonyl-CoA mutase	3	408.1	360.7	-0.18	8569.3	6492.54	-2076.8	0.3639	1
MMAR_RS24050	MMAR_4798	-	methylmalonyl-CoA mutase	23	94.4	89.5	-0.08	12551.7	10203.2	-2348.5	0.3128	1
MMAR_RS24055	MMAR_4799	Rv0839	methyltransferase type 11	12	190	173.2	-0.13	14629.7	11429.5	-3200.1	0.299	1
MMAR_RS24060	MMAR_4800	Rv0838	D-alanyl-D-alanine dipeptidase	10	391.7	374.7	-0.06	27418	22480.6	-4937.4	0.6147	1
MMAR_RS24065	MMAR_4801	-	hypothetical protein	7	682.6	688.1	0.01	33449.5	28898.7	-4550.7	0.5916	1
MMAR_RS24070	MMAR_4802	-	chitinase	15	390.5	382.7	-0.03	35533.4	29851.8	-5681.6	0.443	1
MMAR_RS24075	MMAR_4803	-	hypothetical protein	4	197.7	218.7	0.15	4152.2	3937.04	-215.1	0.8639	1
MMAR_RS24080	MMAR_4804	-	hypothetical protein	4	140.6	155.5	0.15	2952.5	2798.86	-153.7	0.8663	1
MMAR_RS24085	MMAR_4805	-	geranylgeranyl pyrophosphate synthase	16	103.5	99.6	-0.05	8690.4	7171.06	-1519.3	0.572	1
MMAR_RS24090	MMAR_4806	-	phytoene dehydrogenase	28	67.6	67.4	-0.01	9470.2	8085.79	-1384.4	0.4927	1
MMAR_RS24095	MMAR_4807	Rv3397c	phytoene synthase	19	53.7	64.3	0.26	5641	5787.58	146.6	0.9236	1
MMAR_RS24100	MMAR_4808	-	lycopene cyclase	7	121.8	116	-0.07	5968.9	4872.04	-1096.8	0.5153	1
MMAR_RS24105	MMAR_4809	-	lycopene cyclase	8	97.7	109.1	0.16	4104.5	3927.99	-176.5	0.8609	1
MMAR_RS24110	MMAR_4810		membrane protein	23	78.5	76.7	-0.03	7140.6	5981.96	-1158.6	0.4448	1
MMAR_RS24115	MMAR_4811	-	MarR family transcriptional regulator	5	64.8	40.2	-0.69	2269.2	1206.75	-1062.4	0.0601	1
MMAR_RS24120	MMAR_4812	-	isopentenyl-diphosphate delta isomerase	13	134.2	133.7	0	5634.3	4814.61	-819.7	0.7108	1
MMAR_RS24125	MMAR_4813	-	hypothetical protein	9	132.1	115.5	-0.19	8323	6235.34	-2087.7	0.2494	1
MMAR_RS24130	MMAR_4814	-	transcriptional regulator	4	258.5	247.8	-0.06	7239.4	5947.72	-1291.6	0.5626	1
MMAR_RS24135	MMAR_4815	Rv2127	L-asparagine permease	27	412.9	409.1	-0.01	72251.1	61359.7	-10891.4	0.4724	1
MMAR_RS24140	MMAR_4816	-	hypothetical protein	8	390.6	417.5	0.1	19137.4	17535.1	-1602.3	0.7824	1
MMAR_RS24145	MMAR_4817	-	ATPase	8	139.8	145.7	0.06	7828	6993.75	-834.2	0.6917	1
MMAR_RS24150	MMAR_4818	-	alcohol dehydrogenase	12	244.2	260.6	0.09	17091.1	15637.3	-1453.8	0.7592	1
MMAR_RS24155	MMAR_4819	-	acetoacetate decarboxylase	14	68.5	68.1	-0.01	4794.5	4087.34	-707.1	0.6075	1
MMAR_RS24160	MMAR_4820	-	amidohydrolase	19	111.9	120.4	0.11	10180.3	9393.49	-786.8	0.7539	1
MMAR_RS24165	MMAR_4821	-	amidohydrolase	18	145.1	141	-0.04	14216.9	11842.9	-2374	0.4857	1
MMAR_RS24170	MMAR_4822		PE-PGRS family protein	19	218.4	213.7	-0.03	12229.1	10256	-1973.1	0.5349	1
MMAR_RS24175	MMAR_4823	-	cold-shock protein	4	350.9	347.1	-0.02	7368.4	6248.51	-1119.9	0.5421	1
MMAR_RS24180	MMAR_4824	-	DEAD/DEAH box helicase	8	220.4	233.2	0.08	10800.9	9795.65	-1005.3	0.6855	1
MMAR_RS24185	MMAR_4825	Rv2124c	B12-dependent methionine synthase	41	40.8	43.5	0.09	571.4	522.58	-48.8	0.863	1
MMAR_RS24190	MMAR_4826		hypothetical protein	16	132.1	144.7	0.13	7398.6	6943.5	-455.1	0.8255	1
MMAR_RS24195	MMAR_4827		hypothetical protein	8	226.3	243.9	0.11	11089	10242.9	-846.1	0.7555	1
MMAR_RS24200	MMAR_4828		hypothetical protein	24	174.1	180.4	0.05	24377.1	21642.4	-2734.8	0.6478	1
MMAR_RS24210	MMAR_4830	-	CAAX amino protease	13	415.3	405.4	-0.03	34886.1	29186.5	-5699.5	0.4819	1
MMAR_RS24215	MMAR_4831		hypothetical protein	7	353.5	371.3	0.07	17322.1	15595.5	-1726.6	0.7466	1
MMAR_RS24220	MMAR_4832		TetR family transcriptional regulator	14	434.8	426.4	-0.03	33475.8	28141.3	-5334.6	0.4136	1
MMAR_RS24225	MMAR_4833		cytochrome P450	25	282	284.5	0.01	39484.9	34135.7	-5349.2	0.5323	1
MMAR_RS24230	MMAR_4834		TetR family transcriptional regulator	5	283.3	318.6	0.17	5949.6	5733.94	-215.7	0.9434	1
MMAR_RS24240	MMAR_4836		membrane protein	43	147.9	148.3	0	20704.3	17792.9	-2911.4	0.5536	1
MMAR_RS24245	MMAR_4837		alpha/beta hydrolase	11	77.8	77.1	-0.01	4902.5	4162.62	-739.9	0.5584	1
MMAR_RS24250	MMAR_4838		hypothetical protein	11	246.5	268.7	0.12	18982.8	17735.6	-1247.3	0.7858	1
MMAR_RS24255	MMAR_4839		TetR family transcriptional regulator	9	338.9	341.2	0.01	11860.7	10234.7	-1626	0.6104	1
MMAR_RS24260	MMAR_4840		regulator	13	81.7	85.8	0.07	6858.8	6180.6	-678.2	0.682	1
MMAR_RS24270	MMAR_4842		GntR family transcriptional regulator	17	0	0.7	0.76	0	4.19	4.2	1	1
MMAR_RS24275	MMAR_4843		hypothetical protein	3	0	0	0	0	0	0	1	1
MMAR_RS24285	MMAR_4845		transposase	3	0	0	0	0	0	0	1	1
MMAR_RS24290	MMAR_4846		integrase	15	0	0	0	0	0	0	1	1
MMAR_RS24300	MMAR_4847		transcriptional regulator	6	29.6	28.4	-0.06	415.1	340.51	-74.5	0.65	1
MMAR_RS24305	MMAR_4848	Rv2659c	integrase	18	235.9	234.2	-0.01	23117.1	19674.1	-3443	0.5218	1
MMAR_RS24330	MMAR_4849	Rv0831c	hypothetical protein	8	259.8	239.8	-0.12	9093.4	7195.06	-1898.4	0.408	1
MMAR_RS24335	MMAR_4850	Rv0830	S-adenosyl-L-methionine-dependent	15	150.6	158.9	0.08	13704	12390.9	-1313.1	0.7054	1
MMAR_RS24340	MMAR_4851	Rv0828c	cytidine deaminase	11	502.2	493.8	-0.02	38671.9	32594.1	-6077.8	0.4474	1
MMAR_RS24345	MMAR_4852	Rv0827c	ArsR family transcriptional regulator	4	159.7	172.5	0.11	3353.3	3104.95	-248.4	0.8456	1
MMAR_RS24355	MMAR_4854	Rv0826	hypothetical protein	16	360.1	382.4	0.09	37815.3	34416	-3399.3	0.7109	1
MMAR_RS24360	MMAR_4855	Rv0825c	hypothetical protein	15	163.5	175.2	0.1	13730	12611.2	-1118.8	0.7795	1
MMAR_RS24365	MMAR_4856	Rv0824c	acyl-ACP desaturase	14	0	0	0	0	0	0	1	1
MMAR_RS24370	MMAR_4857	Rv0823c	tRNA-dihydrouridine synthase	12	42.6	48.5	0.19	3580.9	3495.45	-85.5	0.9568	1
MMAR_RS24375	MMAR_4858	Rv0822c	transcriptional regulator	20	274.6	262.7	-0.06	34594.9	28368.5	-6226.4	0.3764	1
MMAR_RS24380	MMAR_4859	Rv0821c	PhoU family transcriptional regulator	7	182.8	193.9	0.09	7676	6979.14	-696.9	0.7219	1
MMAR_RS24385	MMAR_4860	Rv0820	phosphate ABC transporter ATP-binding protein	10	1206.9	990.3	-0.29	76032.6	53476.6	-22555.9	0.148	1
MMAR_RS24390	MMAR_4861	-	phosphate ABC transporter permease	14	219.5	223.3	0.02	16898.8	14737	-2161.8	0.6148	1
MMAR_RS24395	MMAR_4862	-	phosphate ABC transporter permease	14	402.2	394.6	-0.03	39415.9	33144.4	-6271.5	0.5627	1
MMAR_RS24400	MMAR_4863	-	ABC transporter substrate-binding protein	13	113	117.5	0.06	8697.3	7754.49	-942.8	0.6454	1
MMAR_RS24405	MMAR_4864	Rv0819	mycothiol acetyltransferase	10	20.2	16.4	-0.3	1271.1	883.14	-388	0.2867	1
MMAR_RS24410	MMAR_4865	Rv0818	transcriptional regulator	22	155.8	135	-0.21	21815.4	16200.5	-5614.9	0.1761	1
MMAR_RS24415	MMAR_4866	Rv0817c	hypothetical protein	7	0	0	0	0	0	0	1	1
MMAR_RS24420	MMAR_4867	-	membrane protein	4	92.5	96.2	0.06	2591.2	2309.6	-281.6	0.7043	1
MMAR_RS24425	MMAR_4868	Rv0815c	thiosulfate sulfurtransferase	12	183.9	171.2	-0.1	15444.8	12324.6	-3120.2	0.3299	1
MMAR_RS24430	MMAR_4869	Rv0814c	hypothetical protein	0	0	0	0	0	0	0	1	1
MMAR_RS24440	MMAR_4871	Rv0813c	fatty acid-binding protein	13	18.6	13.4	-0.47	1302.7	805.23	-497.4	0.1079	1
MMAR_RS24445	MMAR_4872	-	hypothetical protein	26	113.2	115.1	0.02	13468.6	11743	-1725.6	0.5992	1
MMAR_RS24450	MMAR_4873	Rv0812	4-amino-4-deoxychorismate lyase	11	2.5	4.4	0.82	155.5	235.59	80	0.4112	1
MMAR_RS24455	MMAR_4874	Rv0967	transcriptional regulator	1	242.9	226.2	-0.1	1700.2	1357.35	-342.9	0.3843	1
MMAR_RS24460	MMAR_4875	-	hypothetical protein	2	190.7	213.7	0.16	2669.5	2564.86	-104.6	0.9364	1
MMAR_RS24465	MMAR_4876		metal-transporting ATPase	16	108.6	102.4	-0.09	10646.1	8602.61	-2043.5	0.4147	1
MMAR_RS24470	MMAR_4877		hypothetical protein	6	117.5	134.5	0.2	4111.4	4034.23	-77.1	0.957	1
MMAR_RS24475	MMAR_4878	Rv0811c	glycine cleavage system protein T	13	1.1	5	2.15	15.7	59.82	44.1	1	1
MMAR_RS24480	MMAR_4879	Rv0810c	hypothetical protein	2	0	0	0	0	0	0	1	1
MMAR_RS24485	MMAR_4880	Rv0809	phosphoribosylaminoimidazole synthetase	11	0	2.8	1.94	0	34.1	34.1	0.4842	1
MMAR_RS24490	MMAR_4881	Rv0808	amidophosphoribosyltransferase	21	201	181.6	-0.15	2813.3	2178.95	-634.4	0.5681	1
MMAR_RS24495	MMAR_4882	Rv0807	hypothetical protein	3	295.8	309.8	0.07	6211	5577.18	-633.9	0.873	1
MMAR_RS24500	MMAR_4883	Rv0589	MCE-family protein Mce2A	24	467.5	456.9	-0.03	78539.3	65793.9	-12745.4	0.4744	1
MMAR_RS24505	MMAR_4884	-	lipoprotein	11	250.1	241.2	-0.05	15754.3	13027	-2727.3	0.3641	1
MMAR_RS24510	MMAR_4885	Rv0806c	sugar phosphotransferase	26	455	483.3	0.09	76447	69596	-6850.9	0.7085	1
MMAR_RS24515	MMAR_4886	Rv0805	3',5'-cyclic-nucleotide phosphodiesterase	14	272.8	252.1	-0.11	21002.7	16636.2	-4366.5	0.2796	1
MMAR_RS24520	MMAR_4887	Rv0804	abortive infection protein	7	347.9	296.2	-0.23	17046.1	12441.2	-4604.9	0.3304	1
MMAR_RS24525	MMAR_4888	Rv0803	phosphoribosylglycinamide synthetase	25	0	0	0	0	0	0	1	1
MMAR_RS24530	MMAR_4889	Rv0802c	succinyl-CoA transferase Rv0802c	6	90.8	105.3	0.21	1907.6	1895.71	-11.9	0.9789	1
MMAR_RS24535	MMAR_4890	Rv0801	glyoxalase	1	41.5	59.7	0.52	290.8	358.43	67.7	0.4793	1
MMAR_RS24540	MMAR_4891	Rv0800	aminopeptidase	16	73.4	81.7	0.15	5654.3	5389.11	-265.2	0.8588	1
MMAR_RS24545	MMAR_4892	Rv0799c	peroxidase	8	135.8	135.3	0	6653.4	5684.2	-969.2	0.5504	1
MMAR_RS24550	MMAR_4893	Rv0798c	bacteriocin	9	110.5	110.3	0	5412.3	4631.37	-781	0.6052	1
MMAR_RS24555	MMAR_4894	Rv0794c	pyridine nucleotide-disulfide oxidoreductase	19	91.7	76.1	-0.27	5137.6	3650.71	-1486.9	0.3538	1
MMAR_RS24560	MMAR_4895	-	cupin	9	268.3	264.5	-0.02	11267.5	9521.53	-1746	0.4755	1
MMAR_RS24565	MMAR_4896	Rv0789c	hypothetical protein	5	209.5	201.6	-0.06	7333.8	6047.44	-1286.4	0.4405	1
MMAR_RS24570	MMAR_4897	Rv0788	phosphoribosylformylglycinamidine synthase	9	0	0	0	0	0	0	1	1
MMAR_RS24575	MMAR_4898	Rv0787A	phosphoribosylformylglycinamidine synthase	2	0	0	0	0	0	0	1	1
MMAR_RS24580	MMAR_4899	-	hypothetical protein	26	115.5	118.8	0.04	14557.5	12833.6	-1723.9	0.5956	1
MMAR_RS24585	MMAR_4900	trP718	ATPase	9	475.8	445.1	-0.1	26644.6	21364.7	-5279.9	0.3879	1
MMAR_RS24590	MMAR_4901	Rv0786c	MBL fold hydrolase	11	162.8	144.2	-0.18	10256.7	7786.62	-2470.1	0.3265	1
MMAR_RS24595	MMAR_4902	-	LysR family transcriptional regulator	12	198.4	202.7	0.03	16667.1	14593.4	-2073.7	0.6	1
MMAR_RS24600	MMAR_4903	-	multidrug transporter	12	151.6	158.7	0.07	9550.1	8567.91	-982.2	0.693	1
MMAR_RS24605	MMAR_4904	Rv0784	deacetylase	9	111.8	148.7	0.41	4696.8	5352.09	655.3	0.5857	1
MMAR_RS24610	MMAR_4905	Rv0783c	MFS transporter	20	202.7	125.3	-0.69	24122.4	12777.5	-11344.9	0.243	1
MMAR_RS24615	MMAR_4906	-	TetR family transcriptional regulator	9	165.4	164.5	-0.01	6947.3	5922.32	-1025	0.5812	1
MMAR_RS24620	MMAR_4907	-	hypothetical protein	8	61.2	68	0.15	2142.1	2038.64	-103.4	0.8431	1
MMAR_RS24625	MMAR_4908	Rv0782	protease	49	139.7	140.6	0.01	28351	24461.7	-3889.3	0.5244	1
MMAR_RS24630	MMAR_4909	Rv0780	phosphoribosylaminoimidazole-succinocarboxamide	15	0	0	0	0	0	0	1	1
MMAR_RS24635	MMAR_4910	Rv0779c	membrane protein	5	64	60	-0.09	1791	1439.98	-351	0.5116	1
MMAR_RS24640	MMAR_4911	-	alcohol dehydrogenase	13	7.6	6.4	-0.26	373.6	268.21	-105.4	0.5112	1
MMAR_RS24645	MMAR_4912		aldehyde dehydrogenase	22	11	12.1	0.14	1230.2	1160.87	-69.3	0.8528	1
MMAR_RS24650	MMAR_4913	-	transcriptional regulator	6	7.8	7.9	0.02	271.9	236.34	-35.5	0.7018	1
MMAR_RS24655	MMAR_4914	-	hypothetical protein	24	244.8	267.2	0.13	34269.6	32069.2	-2200.4	0.7931	1
MMAR_RS24660	MMAR_4915	Rv0778	cytochrome P450	16	284.3	303.2	0.09	21887.7	20008.9	-1878.9	0.8053	1
MMAR_RS24665	MMAR_4916	Rv0777	adenylosuccinate lyase	12	0	0	0	0	0	0	1	1
MMAR_RS24670	MMAR_4917	Rv0776c	hypothetical protein	11	178	178.8	0.01	11216.7	9653.14	-1563.6	0.5258	1
MMAR_RS24675	MMAR_4918	Rv0775	TetR family transcriptional regulator	12	365.7	348	-0.07	30720.2	25052.4	-5667.7	0.3972	1
MMAR_RS24680	MMAR_4919	Rv0774c	hypothetical protein	8	213.7	181.3	-0.24	8976.7	6525.44	-2451.2	0.2154	1
MMAR_RS24685	MMAR_4920	Rv0773c	gamma-glutamyltransferase	28	352.3	340.5	-0.05	44393.6	36779.1	-7614.5	0.5396	1
MMAR_RS24690	MMAR_4921		hypothetical protein	30	224.5	219.7	-0.03	32999.2	27686.8	-5312.4	0.4441	1
MMAR_RS24695	MMAR_4922	-	universal stress protein UspA	6	62.4	61.4	-0.02	2183.6	1842.97	-340.6	0.5608	1
MMAR_RS24700	MMAR_4923	-	protein kinase	22	78.6	82.3	0.07	7701.7	6911.2	-790.5	0.6629	1
MMAR_RS24705	MMAR_4924	Rv0772	phosphoribosylamine--glycine ligase	17	0	0	0	0	0	0	1	1
MMAR_RS24710	MMAR_4925	Rv0771	4-carboxymuconolactone decarboxylase	4	73.6	67.2	-0.13	1544.7	1208.81	-335.9	0.3524	1
MMAR_RS24715	MMAR_4926	Rv0770	oxidoreductase	10	152	201.7	0.41	6385.8	7259.86	874	0.7438	1
MMAR_RS24720	MMAR_4927	Rv0769	short-chain dehydrogenase	13	77.8	85.1	0.13	3269.3	3064.45	-204.9	0.8093	1
MMAR_RS24725	MMAR_4928	Rv0768	aldehyde dehydrogenase	15	102.8	104.3	0.02	7198.5	6258.38	-940.1	0.6483	1
MMAR_RS24730	MMAR_4929	Rv0767c	TetR family transcriptional regulator	12	140.9	147.8	0.07	9864.3	8870.62	-993.7	0.7169	1
MMAR_RS24735	MMAR_4930		cytochrome P450	18	66.8	76.6	0.2	7015.6	6897.17	-118.4	0.9461	1
MMAR_RS24740	MMAR_4931	Rv0765c	short-chain dehydrogenase	5	110.7	127.2	0.2	1549.8	1526.02	-23.8	0.9546	1
MMAR_RS24745	MMAR_4932	Rv0764c	cytochrome P450	15	91.2	82.4	-0.15	6386.7	4943	-1443.7	0.3798	1
MMAR_RS24750	MMAR_4933	Rv0763c	ferredoxin	4	182.5	191.3	0.07	2554.9	2295.62	-259.2	0.6587	1
MMAR_RS24755	MMAR_4934	Rv0762c	hypothetical protein	11	109.4	129.4	0.24	6889.5	6988.98	99.5	0.9576	1
MMAR_RS24760	MMAR_4935	Rv0761c	alcohol dehydrogenase	15	104.6	103.8	-0.01	8050.5	6849.95	-1200.5	0.512	1
MMAR_RS24765	MMAR_4936	-	hypothetical protein	0	0	0	0	0	0	0	1	1
MMAR_RS24770	MMAR_4937	Rv0760c	hypothetical protein	4	10.3	12.7	0.3	72	76.18	4.2	0.913	1
MMAR_RS24775	MMAR_4938	-	hypothetical protein	22	39.6	45	0.19	4431.6	4322.83	-108.8	0.9352	1
MMAR_RS24780	MMAR_4939	Rv3539	hypothetical protein	21	250.7	263.8	0.07	35093.9	31651.7	-3442.2	0.6849	1
MMAR_RS24785	MMAR_4940	Rv0759c	hydrolase	4	63.3	73.2	0.21	1329.4	1318.44	-10.9	0.9813	1
MMAR_RS24790	MMAR_4941	Rv0758	two-component system sensor histidine kinase	8	285.6	236.6	-0.27	15995.8	11356.2	-4639.5	0.2737	1
MMAR_RS24795	MMAR_4942	Rv0757	two-component system response regulator	11	378.5	331.1	-0.19	26497.4	19864.9	-6632.5	0.2556	1
MMAR_RS24800	MMAR_4943		hypothetical protein	1	84.4	74.4	-0.18	590.5	446.13	-144.4	0.3974	1
MMAR_RS24810	MMAR_4944	-	monooxygenase	18	496.6	491.7	-0.01	59101	50151	-8950	0.5645	1
MMAR_RS24815	MMAR_4945	-	aldehyde oxidase	20	263.3	256.9	-0.04	31337.4	26207.4	-5129.9	0.4334	1
MMAR_RS24820	MMAR_4946	-	FAD-binding molybdopterin dehydrogenase	7	110.5	86.5	-0.35	3866.7	2595.59	-1271.1	0.034	1
MMAR_RS24825	MMAR_4947	-	5-hydroxyisourate hydrolase	8	144.6	158.6	0.13	7086	6661.2	-424.8	0.8085	1
MMAR_RS24830	MMAR_4948	-	OHCU decarboxylase	4	242.4	221.4	-0.13	5091.2	3985.94	-1105.3	0.2877	1
MMAR_RS24835	MMAR_4949	-	uracil-xanthine permease	20	196.8	203.3	0.05	20665.5	18293.8	-2371.7	0.6149	1
MMAR_RS24840	MMAR_4950		arylsulfatase	36	245.8	255.3	0.05	55060.3	49023.1	-6037.2	0.678	1
MMAR_RS24845	MMAR_4951	-	hypothetical protein	15	135.9	127.9	-0.09	8564.8	6908.16	-1656.6	0.3711	1
MMAR_RS24850	MMAR_4952	-	enoyl-CoA hydratase	5	55	54.9	0	1154.4	988.46	-166	0.5511	1
MMAR_RS24855	MMAR_4953	Rv0754	hypothetical protein	24	245.5	240.3	-0.03	30937.2	25950.3	-4986.9	0.4723	1
MMAR_RS24860	MMAR_4954	-	amidase	17	287.6	302.4	0.07	26171.3	23589.9	-2581.3	0.708	1
MMAR_RS24865	MMAR_4955	Rv3480c	diacylglycerol O-acyltransferase	20	163.6	161.8	-0.02	18320.1	15529.8	-2790.4	0.6332	1
MMAR_RS24870	MMAR_4956	-	major facilitator transporter	17	99.9	100.7	0.01	11191.9	9667.18	-1524.7	0.5446	1
MMAR_RS24875	MMAR_4957	-	hypothetical protein	15	201.5	187.3	-0.11	19743.5	15733.2	-4010.4	0.263	1
MMAR_RS24880	MMAR_4958	-	hypothetical protein	7	128.5	133.9	0.06	4497.5	4017.17	-480.3	0.7014	1
MMAR_RS24885	MMAR_4959	Rv3769	hypothetical protein	5	451.4	483.3	0.1	15799.9	14498.5	-1301.4	0.7307	1
MMAR_RS24890	MMAR_4960	Rv3473c	peroxidase	7	189.7	186.6	-0.02	9294.7	7838.66	-1456.1	0.452	1
MMAR_RS24895	MMAR_4961	Rv3481c	membrane protein	8	404	422.5	0.06	19795.1	17743.2	-2051.9	0.7174	1
MMAR_RS24900	MMAR_4962	-	C4-dicarboxylate ABC transporter	14	339.3	351.2	0.05	26127.9	23176.1	-2951.8	0.6337	1
MMAR_RS24905	MMAR_4964	Rv3482c	membrane protein	9	598.4	587.1	-0.03	37700.3	31703.4	-5996.9	0.4866	1
MMAR_RS24910	MMAR_4965	Rv3483c	hypothetical protein	10	477.6	461	-0.05	33430.8	27658.8	-5772	0.6111	1
MMAR_RS24915	MMAR_4966	Rv3484	hypothetical protein	23	155	92	-0.75	22784	11594.2	-11189.8	0.0002	0.06447
MMAR_RS24920	MMAR_4967	-	short-chain dehydrogenase	9	470.6	502.4	0.09	23059.7	21099.8	-1959.9	0.7705	1
MMAR_RS24925	MMAR_4968	Rv3485c	short-chain dehydrogenase	13	328.8	342.1	0.06	23013.1	20528.3	-2484.8	0.7315	1
MMAR_RS24930	MMAR_4969	-	acyl carrier protein	5	118.7	125.6	0.08	3322.9	3013.67	-309.2	0.7155	1
MMAR_RS24935	MMAR_4970	-	long-chain fatty acid--CoA ligase	20	394.2	399.5	0.02	49669.2	43149.7	-6519.5	0.5469	1
MMAR_RS24940	MMAR_4971	Rv0032	8-amino-7-oxononanoate synthase	18	304.8	295	-0.05	34137	28322.7	-5814.3	0.4242	1
MMAR_RS24945	MMAR_4972	-	enoyl-CoA hydratase	16	109.3	117.5	0.1	7649.8	7049.89	-599.9	0.7543	1
MMAR_RS24950	MMAR_4973	Rv3000	hypothetical protein	8	182	181.5	0	8917.9	7623.9	-1294	0.6547	1
MMAR_RS24955	MMAR_4974	-	glycine/betaine ABC transporter	6	122.9	122.7	0	2580.2	2207.85	-372.3	0.6222	1
MMAR_RS24960	MMAR_4975	-	membrane protein	44	196.4	200.2	0.03	44000	38436.1	-5563.9	0.5766	1
MMAR_RS24965	MMAR_4976	Rv3488	PadR family transcriptional regulator	3	52.4	56.5	0.11	733.1	678.37	-54.8	0.7859	1
MMAR_RS24970	MMAR_4978	Rv3490	trehalose-phosphate synthase	19	345.9	336.5	-0.04	43582.8	36336.6	-7246.2	0.3631	1
MMAR_RS24975	MMAR_4979	Rv3491	hypothetical protein	11	399.3	414.1	0.05	22361.4	19877.5	-2483.9	0.6569	1
MMAR_RS24980	MMAR_4980	Rv3492c	mammalian cell entry protein	12	364.9	383.4	0.07	28093.5	25305.2	-2788.4	0.693	1
MMAR_RS24985	MMAR_4981	Rv3493c	hypothetical protein	10	119.8	108.2	-0.15	5870.8	4542.43	-1328.4	0.2759	1
MMAR_RS24990	MMAR_4982	trO535	mammalian cell entry protein	24	699.5	669.7	-0.06	102830	84384.7	-18445.6	0.4731	1
MMAR_RS24995	MMAR_4983	Rv3495c	mammalian cell entry protein	10	900	867.1	-0.05	56697.5	46821.6	-9875.9	0.6547	1
MMAR_RS25000	MMAR_4984	Rv3496c	mammalian cell entry protein	18	206.6	199	-0.05	23136	19105.4	-4030.6	0.4123	1
MMAR_RS25005	MMAR_4985	Rv3494c	mammalian cell entry protein	10	1756.2	1592.9	-0.14	122935	95573.2	-27361.6	0.6269	1
MMAR_RS25010	MMAR_4986	Rv3498c	mammalian cell entry protein	11	258	239.1	-0.11	14449.2	11476.5	-2972.7	0.3263	1
MMAR_RS25015	MMAR_4987	Rv3499c	MCE-family protein Mce4A	20	353.4	375.8	0.09	42052.8	38334.5	-3718.3	0.7096	1
MMAR_RS25020	MMAR_4988	Rv3500c	ABC transporter permease	23	996.8	977.4	-0.03	139550	117287	-22262.7	0.4572	1
MMAR_RS25025	MMAR_4989	Rv3501c	hypothetical protein	7	245	238.8	-0.04	10288.8	8596.54	-1692.2	0.5358	1
MMAR_RS25030	MMAR_4990	Rv3502c	3-ketoacyl-ACP reductase	11	124.4	135.8	0.13	7839.6	7333.55	-506	0.8024	1
MMAR_RS25040	MMAR_4992	Rv3504	acyl-CoA dehydrogenase	12	167.2	176.8	0.08	10530.5	9547.53	-982.9	0.6921	1
MMAR_RS25045	MMAR_4993	Rv3505	acyl-CoA dehydrogenase	11	28.6	35.2	0.3	1002.4	1056.79	54.4	0.897	1
MMAR_RS25050	MMAR_4994	Rv3506	long-chain-fatty-acid--CoA ligase FadD17	26	46.9	51.4	0.13	4268.8	4008.88	-259.9	0.7985	1
MMAR_RS25055	MMAR_4995	-	hypothetical protein	29	39	38.8	-0.01	3002.7	2559.7	-443	0.6982	1
MMAR_RS25060	MMAR_4996	-	hypothetical protein	3	111.7	127.8	0.19	1564	1533.72	-30.3	0.9444	1
MMAR_RS25065	MMAR_4997	Rv3509c	hypothetical protein	14	247.9	238.3	-0.06	20827.1	17160.8	-3666.4	0.5016	1
MMAR_RS25070	MMAR_4998	Rv3510c	amidohydrolase	8	133.1	146.8	0.14	6521.3	6167.3	-354	0.8201	1
MMAR_RS25075	MMAR_4999		hypothetical protein	50	199.1	188.5	-0.08	43214.8	35063.9	-8150.9	0.4107	1
MMAR_RS25080	MMAR_5000	-	fructosamine kinase	6	71.8	56	-0.36	2010.4	1344.06	-666.3	0.2031	1
MMAR_RS25085	MMAR_5001	Rv3515c	long-chain-fatty-acid--CoA/3-oxocholest-4-en-26-	29	189.8	194.6	0.04	33222	29191.3	-4030.7	0.6746	1
MMAR_RS25090	MMAR_5002	trO535	enoyl-CoA hydratase	8	103.2	107.7	0.06	3612.7	3229.58	-383.2	0.7055	1
MMAR_RS25095	MMAR_5003	Rv3518c	cytochrome P450	12	64.2	54.9	-0.22	2697	1977.9	-719.1	0.2347	1
MMAR_RS25100	MMAR_5004	Rv3519	acetoacetate decarboxylase	7	198.5	173.9	-0.19	8338.5	6260.23	-2078.3	0.2633	1
MMAR_RS25105	MMAR_5005	Rv3520c	F420-dependent oxidoreductase	17	126.8	134.4	0.08	11536.9	10486.3	-1050.6	0.7001	1
MMAR_RS25110	MMAR_5006	Rv3521	DNA-binding protein	15	162.8	154.1	-0.08	12535.5	10169.6	-2365.9	0.358	1
MMAR_RS25115	MMAR_5007	Rv3522	lipid-transfer protein	10	88.1	91	0.05	5552.8	4913.03	-639.8	0.6378	1
MMAR_RS25120	MMAR_5008	Rv3523	acetyl-CoA acetyltransferase	19	178.4	181.1	0.02	16237	14124.8	-2112.2	0.5566	1
MMAR_RS25125	MMAR_5009	-	F420-dependent oxidoreductase	16	282.8	301.1	0.09	27717.2	25296.2	-2421.1	0.7609	1
MMAR_RS25130	MMAR_5010	-	ketosteroid isomerase	5	218.4	242.4	0.15	7643.1	7271.59	-371.5	0.8696	1
MMAR_RS25135	MMAR_5011		membrane protein	20	314.7	320.1	0.02	35250.5	30734.2	-4516.3	0.581	1
MMAR_RS25140	MMAR_5012		membrane protein	20	412.1	416.9	0.02	49042.6	42526.3	-6516.3	0.5511	1
MMAR_RS25145	MMAR_5013	-	hypothetical protein	13	140.4	133.1	-0.08	5896	4790.71	-1105.3	0.5165	1
MMAR_RS25150	MMAR_5014	Rv3525c	carbonic anhydrase	6	32.4	28.1	-0.21	1135.3	844	-291.3	0.3729	1
MMAR_RS25155	MMAR_5015	Rv3526	3-ketosteroid-9-alpha-hydroxylase oxygenase	18	126.1	137.9	0.13	15002.5	14062.1	-940.3	0.8034	1
MMAR_RS25160	MMAR_5016	Rv3527	hypothetical protein	4	29.4	22.2	-0.4	205.7	133.33	-72.4	0.4849	1
MMAR_RS25165	MMAR_5017	Rv3529c	sulfotransferase	24	70.6	77.8	0.14	7902.5	7467.14	-435.3	0.8215	1
MMAR_RS25170	MMAR_5018	Rv3530c	short-chain dehydrogenase	11	51.1	50.8	-0.01	2503.7	2134.23	-369.4	0.6386	1
MMAR_RS25175	MMAR_5019	Rv3531c	hypothetical protein	18	221.1	200.9	-0.14	18576.1	14462.7	-4113.4	0.313	1
MMAR_RS25180	MMAR_5020	-	carboxylate--amine ligase	33	156.5	153.5	-0.03	29585.6	24862.7	-4723	0.4346	1
MMAR_RS25185	MMAR_5021	Rv3534c	4-hydroxy-2-oxovalerate aldolase 2	8	302	342.5	0.18	10571.5	10276.3	-295.2	0.9244	1
MMAR_RS25190	MMAR_5022	Rv3535c	acetaldehyde dehydrogenase	11	315.2	390.1	0.31	17649.2	18727	1077.8	0.8261	1
MMAR_RS25195	MMAR_5023	Rv3536c	2-keto-4-pentenoate hydratase	9	222.8	248.8	0.16	6237.2	5972.17	-265	0.8812	1
MMAR_RS25200	MMAR_5024	Rv3537	3-ketosteroid-delta-1-dehydrogenase	37	85	87.4	0.04	10709.7	9436.36	-1273.4	0.6486	1
MMAR_RS25205	MMAR_5025	Rv3538	3-alpha,7-alpha,	13	95	96.9	0.03	3991.3	3489	-502.3	0.7233	1
MMAR_RS25210	MMAR_5026	Rv1482c	hypothetical protein	12	69.2	66	-0.07	1937.6	1584.62	-353	0.3518	1
MMAR_RS25215	MMAR_5027	Rv3540c	lipid-transfer protein	23	80.1	94.3	0.24	5606.3	5656.15	49.8	0.977	1
MMAR_RS25220	MMAR_5028	Rv3541c	beta-hydroxyacyl-ACP dehydratase	7	26.9	17.3	-0.64	565	310.74	-254.2	0.2699	1
MMAR_RS25225	MMAR_5029	Rv3542c	DNA-binding protein	12	30.9	35.9	0.22	1727.8	1722.18	-5.6	0.9921	1
MMAR_RS25230	MMAR_5030	Rv3543c	acyl-CoA dehydrogenase	15	48.5	51	0.07	4077.5	3671.85	-405.6	0.6857	1
MMAR_RS25235	MMAR_5031	Rv3544c	acyl-CoA dehydrogenase	18	113.7	112.8	-0.01	8751.8	7446.94	-1304.9	0.5405	1
MMAR_RS25240	MMAR_5032		cytochrome P450 steroid C27-monooxygenase	14	71.4	72.8	0.03	5497.5	4805.61	-691.9	0.582	1
MMAR_RS25245	MMAR_5033	Rv3546	acetyl-CoA acetyltransferase	7	197.7	185.9	-0.09	5535.5	4462.63	-1072.8	0.2488	1
MMAR_RS25250	MMAR_5034	-	hypothetical protein	7	29.4	49.6	0.76	616.5	893.14	276.6	0.3663	1
MMAR_RS25255	MMAR_5035	Rv3547	cytochrome C	10	486.8	475.8	-0.03	27262.5	22839.6	-4422.9	0.6192	1
MMAR_RS25260	MMAR_5036	Rv3548c	short-chain dehydrogenase	9	99.3	114.1	0.2	4863.6	4793.24	-70.4	0.9537	1
MMAR_RS25265	MMAR_5037	Rv3549c	short-chain dehydrogenase	15	130.9	133.4	0.03	4582.9	4002.04	-580.9	0.6248	1
MMAR_RS25275	MMAR_5039	Rv3550	enoyl-CoA hydratase	8	241.2	236.7	-0.03	5064.4	4260.32	-804	0.5998	1
MMAR_RS25280	MMAR_5040	Rv3551	CoA-transferase	14	126.6	132.7	0.07	6204.7	5574.7	-630	0.7421	1
MMAR_RS25285	MMAR_5041	Rv3552	CoA-transferase	10	35.5	37.1	0.06	995.1	889.49	-105.6	0.7044	1
MMAR_RS25290	MMAR_5042	Rv3553	2-nitropropane dioxygenase	8	121.2	107.6	-0.17	5091	3872.96	-1218.1	0.216	1
MMAR_RS25295	MMAR_5043	Rv3554	electron transfer flavoprotein	27	352.7	341.5	-0.05	61726	51225.4	-10500.6	0.3953	1
MMAR_RS25300	MMAR_5044		PE-PGRS family protein	66	428.5	431.7	0.01	38991	33674	-5317	0.5987	1
MMAR_RS25305	MMAR_5045	Rv3556c	acetyl-CoA acetyltransferase	16	491.2	456.5	-0.11	41257.2	32868	-8389.2	0.5299	1
MMAR_RS25310	MMAR_5046	Rv3557c	TetR family transcriptional regulator	11	181.9	175.2	-0.05	14009.2	11560.8	-2448.5	0.3918	1
MMAR_RS25315	MMAR_5047	Rv3533c	hypothetical protein	24	223.2	226.3	0.02	32806.1	28515.1	-4291	0.5525	1
MMAR_RS25320	MMAR_5048	Rv3559c	short-chain dehydrogenase	9	86.3	92.7	0.1	3018.8	2780.74	-238	0.797	1
MMAR_RS25325	MMAR_5049	Rv3560c	acyl-CoA dehydrogenase	12	126.6	128.3	0.02	7972.8	6925.65	-1047.1	0.6199	1
MMAR_RS25330	MMAR_5050	Rv3561	long-chain fatty acid--CoA ligase	22	228.1	216.8	-0.07	17562.2	14307.2	-3255	0.6172	1
MMAR_RS25335	MMAR_5051	Rv3562	acyl-CoA dehydrogenase	14	78.3	73	-0.1	6030.1	4820.21	-1209.9	0.3439	1
MMAR_RS25340	MMAR_5052	Rv3563	acyl-CoA dehydrogenase	15	75.7	70.2	-0.11	5826	4631.8	-1194.2	0.5013	1
MMAR_RS25345	MMAR_5053	Rv3564	acyl-CoA dehydrogenase	16	135.9	135.9	0	12362.8	10600.9	-1761.9	0.5642	1
MMAR_RS25350	MMAR_5054	Rv3565	aspartate aminotransferase	22	71.4	68.1	-0.07	6997.5	5718.22	-1279.3	0.4111	1
MMAR_RS25355	MMAR_5055	Rv3566c	arylamine N-acetyltransferase	17	149.3	155.4	0.06	12538.1	11188.1	-1350	0.6441	1
MMAR_RS25360	MMAR_5056	-	hypothetical protein	8	194.9	185.3	-0.07	9551.9	7782.86	-1769	0.4055	1
MMAR_RS25365	MMAR_5057	Rv1677	lipoprotein DsbF	2	130.8	156.2	0.26	1831.7	1874.01	42.3	0.9398	1
MMAR_RS25370	MMAR_5058	-	membrane protein	21	619.3	637	0.04	73693.2	64977.4	-8715.8	0.7795	1
MMAR_RS25375	MMAR_5059	-	peptidase M48	13	101.8	98.9	-0.04	7126.6	5935.86	-1190.8	0.624	1
MMAR_RS25380	MMAR_5060	-	hypothetical protein	4	84.3	83.4	-0.02	2361.3	2002.04	-359.3	0.6776	1
MMAR_RS25385	MMAR_5061	-	hypothetical protein	5	185	227.8	0.3	5180.3	5467.25	287	0.877	1
MMAR_RS25390	MMAR_5062	Rv3567c	monooxygenase	5	0	0	0	0	0	0	1	1
MMAR_RS25395	MMAR_5063	Rv3568c	iron-dependent extradiol dioxygenase	14	88.1	97.3	0.14	5551.7	5253.09	-298.6	0.8376	1
MMAR_RS25400	MMAR_5064	Rv3569c	4,5-9,10-diseco-3-hydroxy-5,9,	11	49.7	50.1	0.01	2086.4	1805.36	-281.1	0.6091	1
MMAR_RS25405	MMAR_5065	Rv3570c	monooxygenase	15	89	93	0.06	6855.9	6134.75	-721.1	0.6824	1
MMAR_RS25410	MMAR_5066	Rv3571	3-ketosteroid-9-alpha-hydroxylase reductase	11	82.6	84.8	0.04	4627	4071.59	-555.4	0.6742	1
MMAR_RS25415	MMAR_5067	Rv3572	hypothetical protein	6	171.6	192.4	0.16	6007.4	5771.19	-236.2	0.8882	1
MMAR_RS25420	MMAR_5068	Rv3573c	acyl-CoA dehydrogenase	15	244.8	244.4	0	13707.9	11731.9	-1976	0.5834	1
MMAR_RS25425	MMAR_5069	Rv3574	transcriptional regulator	7	136.6	145.6	0.09	5739	5240.79	-498.2	0.8351	1
MMAR_RS25430	MMAR_5070	Rv3575c	LacI family transcriptional regulator	12	185.3	169.6	-0.13	10379.3	8138.82	-2240.5	0.3421	1
MMAR_RS25435	MMAR_5071	Rv2059	ABC transporter substrate-binding protein	12	96.1	78.3	-0.3	4708.2	3288.81	-1419.4	0.205	1
MMAR_RS25440	MMAR_5072	-	ABC transporter ATP-binding protein	12	77.9	70	-0.15	5451	4200.12	-1250.9	0.3031	1
MMAR_RS25445	MMAR_5073	Rv2060	helicase	10	98	97.4	-0.01	2743	2338.16	-404.8	0.6392	1
MMAR_RS25450	MMAR_5074	Rv3576	hypothetical protein	7	266.5	254.7	-0.07	11191.1	9169.74	-2021.4	0.4831	1
MMAR_RS25455	MMAR_5075	-	hypothetical protein	10	223.3	230.2	0.04	12502.1	11051.8	-1450.2	0.6566	1
MMAR_RS25460	MMAR_5076	-	hypothetical protein	12	193.7	191.9	-0.01	14917.7	12662.3	-2255.4	0.4854	1
MMAR_RS25465	MMAR_5077	Rv3577	MBL fold metallo-hydrolase	18	475.9	464.4	-0.04	49974.7	41795.4	-8179.3	0.6426	1
MMAR_RS25470	MMAR_5078	Rv3578	arsenic transporter	23	378.7	375.7	-0.01	50365.3	42826.7	-7538.6	0.5405	1
MMAR_RS25475	MMAR_5079	Rv3579c	rRNA methyltransferase	8	0	0	0	0	0	0	1	1
MMAR_RS25480	MMAR_5080	Rv3580c	cysteine--tRNA ligase	21	0	0	0	0	0	0	1	1
MMAR_RS25485	MMAR_5081	Rv3581c	2-C-methyl-D-erythritol 2,4-cyclodiphosphate	4	0	0	0	0	0	0	1	1
MMAR_RS25490	MMAR_5082	Rv3582c	2-C-methyl-D-erythritol 4-phosphate	7	0	0	0	0	0	0	1	1
MMAR_RS25495	MMAR_5083	Rv3583c	RNA polymerase-binding transcription factor	7	0	0	0	0	0	0	1	1
MMAR_RS25500	MMAR_5084	Rv3584	hypothetical protein	3	186.1	124	-0.59	3907.7	2232.22	-1675.5	0.1552	1
MMAR_RS25505	MMAR_5085	Rv3585	DNA repair protein RadA	18	427.9	394.6	-0.12	32947.5	26041.5	-6906	0.559	1
MMAR_RS25510	MMAR_5086	Rv3586	dna integrity scanning protein disa	18	370.6	362	-0.03	36314	30405.9	-5908.1	0.4822	1
MMAR_RS25515	MMAR_5087	Rv3587c	alpha-ketoglutarate decarboxylase	17	143.6	132.6	-0.12	2011	1591.13	-419.9	0.5945	1
MMAR_RS25520	MMAR_5088	Rv3588c	carbonic anhydrase	8	0	0	0	0	0	0	1	1
MMAR_RS25525	MMAR_5089	Rv3589	adenine glycosylase	14	164.9	157.1	-0.07	11545	9424.56	-2120.5	0.3841	1
MMAR_RS25530	MMAR_5090	Rv3591c	alpha/beta hydrolase	13	310.9	308.1	-0.01	26118.3	22184.3	-3934	0.4774	1
MMAR_RS25535	MMAR_5091	Rv3592	monooxygenase	3	212.9	199.8	-0.09	2980.7	2397.96	-582.8	0.2972	1
MMAR_RS25540	MMAR_5092	Rv3593	serine hydrolase	20	3.3	8.5	1.35	46.7	102.16	55.4	0.3932	1
MMAR_RS25550	MMAR_5094	-	transporter	25	419	421.5	0.01	64518.9	55643.3	-8875.6	0.5319	1
MMAR_RS25555	MMAR_5095	Rv3398c	dimethylallyltransferase	19	153	141.6	-0.11	17138.8	13590	-3548.7	0.2978	1
MMAR_RS25560	MMAR_5096	-	histidine phosphatase	9	149.7	142	-0.08	9428.4	7668.33	-1760	0.4238	1
MMAR_RS25565	MMAR_5097	-	cobalt transporter	11	399.2	406.8	0.03	25152	21969.6	-3182.4	0.562	1
MMAR_RS25570	MMAR_5098	-	cobalt transporter	4	390.6	385.6	-0.02	5467.8	4627.64	-840.1	0.4391	1
MMAR_RS25575	MMAR_5099	-	hypothetical protein	24	175.7	164.7	-0.09	20902.5	16804.3	-4098.2	0.426	1
MMAR_RS25580	MMAR_5100		ATP-dependent Clp protease ATP-binding protein	21	0	0	0	0	0	0	1	1
MMAR_RS25585	MMAR_5101	Rv3597c	hypothetical protein	6	0	0	0	0	0	0	1	1
MMAR_RS25590	MMAR_5102	Rv3598c	lysyl-tRNA synthetase	33	0	0	0	0	0	0	1	1
MMAR_RS25595	MMAR_5103	Rv3600c	type III pantothenate kinase	11	50.5	51.4	0.02	3184.3	2774.5	-409.8	0.6086	1
MMAR_RS25600	MMAR_5104	Rv3601c	aspartate 1-decarboxylase	9	1.6	5.1	1.69	66.2	182.91	116.7	0.1856	1
MMAR_RS25605	MMAR_5105	Rv3602c	pantothenate synthetase	11	8	0	-3.17	56.2	0	-56.2	1	1
MMAR_RS25610	MMAR_5106	Rv3603c	oxidoreductase	12	40.4	49.7	0.3	2260.4	2385.93	125.5	0.8434	1
MMAR_RS25615	MMAR_5107	Rv3604c	membrane protein	13	1.2	0	-1.14	8.5	0	-8.5	1	1
MMAR_RS25620	MMAR_5108	Rv3605c	membrane protein	7	180.3	171.1	-0.08	6310.9	5132.99	-1177.9	0.5627	1
MMAR_RS25625	MMAR_5109	Rv3606c	2-amino-4-hydroxy-6-	5	24.9	26.5	0.09	348.9	317.57	-31.3	0.8646	1
MMAR_RS25630	MMAR_5110	Rv3607c	dihydroneopterin aldolase	6	49.8	47.9	-0.06	348.9	287.66	-61.2	0.6579	1
MMAR_RS25635	MMAR_5111	Rv3608c	dihydropteroate synthase	8	0	0	0	0	0	0	1	1
MMAR_RS25640	MMAR_5112	Rv3609c	GTP cyclohydrolase 1	8	6	5.8	-0.06	42.2	34.63	-7.6	0.8394	1
MMAR_RS25645	MMAR_5113	Rv3610c	cell division protein FtsH	25	63.5	52.3	-0.28	6227.3	4389.61	-1837.7	0.1771	1
MMAR_RS25650	MMAR_5114	Rv3617	epoxide hydrolase	14	195.2	184.4	-0.08	17760.2	14381.3	-3378.9	0.4002	1
MMAR_RS25655	MMAR_5115	Rv3618	monooxygenase	19	73.7	81.6	0.15	8258.7	7832.57	-426.1	0.8444	1
MMAR_RS25660	MMAR_5116	-	alcohol dehydrogenase	10	122.2	130.4	0.09	5985.8	5478.3	-507.5	0.7896	1
MMAR_RS25665	MMAR_5117	-	hypothetical protein	17	375.7	341.7	-0.14	34186.9	26655.6	-7531.3	0.4232	1
MMAR_RS25670	MMAR_5118	-	PE family protein	5	312.1	298.3	-0.07	10922.1	8949.24	-1972.9	0.4851	1
MMAR_RS25675	MMAR_5119		ESAT-6-like protein EsxN	2	494.3	455.3	-0.12	3460	2731.78	-728.2	0.2988	1
MMAR_RS25680	MMAR_5120		peptidase M22	3	257	257.3	0	5396.1	4631.44	-764.7	0.6034	1
MMAR_RS25685	MMAR_5121	Rv3621c	hypothetical protein	20	213.2	195.3	-0.13	23883.5	18751.6	-5131.9	0.3371	1
MMAR_RS25690	MMAR_5122	Rv3622c	PE family protein	3	305.2	287.7	-0.09	4273.3	3452.42	-820.9	0.3443	1
MMAR_RS25700	MMAR_5123	Rv3623	hypothetical protein	9	240.7	255.7	0.09	13480.3	12273.8	-1206.5	0.699	1
MMAR_RS25705	MMAR_5124	Rv3624c	hypoxanthine phosphoribosyltransferase	13	58.5	58.5	0	4504.6	3859.08	-645.5	0.7248	1
MMAR_RS25710	MMAR_5125	Rv3625c	tRNA(Ile)-lysidine synthetase	5	0	0	0	0	0	0	1	1
MMAR_RS25715	MMAR_5126	Rv3626c	hydrolase	7	70.9	66	-0.1	2978.6	2375.68	-602.9	0.328	1
MMAR_RS25720	MMAR_5127	Rv3627c	D-alanyl-D-alanine carboxypeptidase	11	217.8	167.8	-0.38	1524.3	1006.91	-517.4	0.1633	1
MMAR_RS25725	MMAR_5128	Rv3628	inorganic pyrophosphatase	8	0	0	0	0	0	0	1	1
MMAR_RS25730	MMAR_5129	Rv3629c	membrane protein	11	209.3	226.4	0.11	14652.4	13586.4	-1066	0.7633	1
MMAR_RS25735	MMAR_5130	Rv3630	hypothetical protein	14	0	0	0	0	0	0	1	1
MMAR_RS25740	MMAR_5131	Rv3631	glycosyl transferase	9	210.1	213.4	0.02	11766.4	10242.2	-1524.2	0.5784	1
MMAR_RS25745	MMAR_5132	Rv3632	membrane protein	9	615.4	607.7	-0.02	34460.6	29170.2	-5290.5	0.5034	1
MMAR_RS25750	MMAR_5133	Rv3634c	UDP-glucose 4-epimerase	12	0	0	0	0	0	0	1	1
MMAR_RS25755	MMAR_5134	Rv3635	membrane protein	28	0	0	0	0	0	0	1	1
MMAR_RS25760	MMAR_5135	-	hypothetical protein	21	320	272	-0.23	20159.8	14686.6	-5473.3	0.1805	1
MMAR_RS25770	MMAR_5136	Rv3644c	DNA polymerase III subunit delta'	10	0	0	0	0	0	0	1	1
MMAR_RS25775	MMAR_5137	Rv3645	adenylyl cyclase	21	64	25.4	-1.33	7613.1	2588.63	-5024.5	0	0
MMAR_RS25780	MMAR_5138	Rv3646c	DNA topoisomerase I	40	3.8	3.8	-0.01	26.6	22.6	-4	0.8544	1
MMAR_RS25785	MMAR_5139	Rv3647c	hypothetical protein	8	73.1	53.5	-0.45	3580.6	2245.1	-1335.5	0.0508	1
MMAR_RS25790	MMAR_5140	Rv3648c	cold-shock protein	2	31.1	20.2	-0.62	435.1	242.86	-192.2	0.4878	1
MMAR_RS25795	MMAR_5141	Rv3649	DEAD/DEAH box helicase	35	217	198.5	-0.13	48616.6	38119.4	-10497.2	0.2619	1
MMAR_RS25800	MMAR_5142	Rv3651	hypothetical protein	10	55.1	36.4	-0.6	2314.9	1309.41	-1005.4	0.1618	1
MMAR_RS25805	MMAR_5143	-	helicase	4	54.8	61.4	0.16	1150.8	1105.76	-45	0.8826	1
MMAR_RS25815	MMAR_5144	Rv3656c	hypothetical protein	2	42.6	35.4	-0.26	595.8	425.13	-170.7	0.4169	1
MMAR_RS25820	MMAR_5145	Rv3657c	hypothetical protein	5	0	0.7	0.76	0	4.19	4.2	1	1
MMAR_RS25825	MMAR_5146	Rv3658c	membrane protein	5	18.3	11.5	-0.68	256.8	137.51	-119.2	0.1359	1
MMAR_RS25830	MMAR_5147	Rv3659c	conjugal transfer protein	3	28.2	33.1	0.23	197.5	198.4	0.9	0.9941	1
MMAR_RS25835	MMAR_5148	Rv3660c	helicase	9	103.5	106.2	0.04	4346.1	3823.92	-522.1	0.7195	1
MMAR_RS25840	MMAR_5149	Rv3661	phosphoserine phosphatase SerB	12	216.7	169.2	-0.36	16686.4	11164.5	-5522	0.0938	1
MMAR_RS25845	MMAR_5150	Rv3662c	oxidoreductase	3	57.9	41.4	-0.48	405.1	248.46	-156.7	0.1691	1
MMAR_RS25850	MMAR_5151	Rv3663c	ABC transporter ATP-binding protein	15	109.2	103.6	-0.08	6878.6	5593.24	-1285.3	0.3808	1
MMAR_RS25855	MMAR_5152	Rv3664c	peptide ABC transporter permease	14	116.2	121.5	0.06	7320.2	6560.85	-759.3	0.6777	1
MMAR_RS25860	MMAR_5153	Rv3665c	peptide ABC transporter	16	145	148.8	0.04	15219.9	13393.5	-1826.3	0.5914	1
MMAR_RS25865	MMAR_5154	Rv3666c	ABC transporter substrate-binding protein	25	123.3	125.9	0.03	18128.8	15859.4	-2269.4	0.6731	1
MMAR_RS25870	MMAR_5155	Rv3667	acetyl-CoA synthetase	26	142.9	129.8	-0.14	22004.6	17130	-4874.6	0.4929	1
MMAR_RS25875	MMAR_5156	Rv3668c	peptidase	4	207.8	149.5	-0.47	4363.2	2691.49	-1671.7	0.203	1
MMAR_RS25880	MMAR_5157	Rv3669	membrane protein	2	0	0	0	0	0	0	1	1
MMAR_RS25885	MMAR_5158	Rv3670	alpha/beta hydrolase	15	0	0	0	0	0	0	1	1
MMAR_RS25890	MMAR_5159	Rv3671c	serine protease	9	162.6	52.6	-1.63	5689.3	1576.84	-4112.5	0.0053	0.78497
MMAR_RS25895	MMAR_5160	Rv3672c	hypothetical protein	4	288	301.6	0.07	6049	5429.29	-619.7	0.6804	1
MMAR_RS25900	MMAR_5161	Rv3673c	membrane protein	6	37.9	31.9	-0.25	265.3	191.5	-73.8	0.4505	1
MMAR_RS25905	MMAR_5162	Rv3674c	endonuclease III	7	174.1	152.6	-0.19	8529.9	6408.53	-2121.4	0.4712	1
MMAR_RS25910	MMAR_5163	Rv3675	membrane protein	6	99.4	82.5	-0.27	3478.8	2475.97	-1002.9	0.199	1
MMAR_RS25915	MMAR_5164	Rv3676	Crp/Fnr family transcriptional regulator	3	0	0	0	0	0	0	1	1
MMAR_RS25920	MMAR_5165	Rv3677c	MBL fold metallo-hydrolase	7	121.1	102.7	-0.24	4239.6	3079.52	-1160.1	0.1976	1
MMAR_RS25925	MMAR_5166	Rv3678c	LysR family transcriptional regulator	7	187.4	175.9	-0.09	7869.6	6334.13	-1535.5	0.4816	1
MMAR_RS25930	MMAR_5168	Rv3679	ATPase	14	0.7	1.9	1.53	4.6	11.54	6.9	0.4646	1
MMAR_RS25935	MMAR_5169	Rv3680	anion transporter	12	19.5	25.9	0.41	136.4	155.32	18.9	0.8561	1
MMAR_RS25940	MMAR_5170	Rv3681c	WhiB family transcriptional regulator	5	578.8	671.3	0.21	16205.1	16111.9	-93.3	0.9814	1
MMAR_RS25945	MMAR_5171	Rv3682	penicillin-binding protein	30	49	30.4	-0.69	7891	4189.71	-3701.3	0.0002	0.06447
MMAR_RS25950	MMAR_5172	trO696	metallophosphoesterase	13	0	5	2.58	0	29.91	29.9	1	1
MMAR_RS25955	MMAR_5173	Rv3684	cysteine synthase	12	1652.4	1501.5	-0.14	104099	81083.2	-23016.1	0.5985	1
MMAR_RS25965	MMAR_5174	-	hypothetical protein	3	883.9	879.3	-0.01	12374.6	10551.6	-1823.1	0.4853	1
MMAR_RS25970	MMAR_5175	Rv3685c	cytochrome P450	13	296.8	286.2	-0.05	18698.3	15452.3	-3245.9	0.4422	1
MMAR_RS25975	MMAR_5176	-	hypothetical protein	4	131.8	147.6	0.16	2767.3	2656.56	-110.8	0.8929	1
MMAR_RS25980	MMAR_5177	-	hypothetical protein	1	46.1	59.4	0.37	322.7	356.46	33.8	0.7227	1
MMAR_RS25985	MMAR_5178	-	transcriptional regulator	11	829.8	869.8	0.07	58086.9	52185.4	-5901.5	0.736	1
MMAR_RS25990	MMAR_5180	-	membrane protein	9	176	163.5	-0.11	9856.1	7849.87	-2006.2	0.3509	1
MMAR_RS25995	MMAR_5181	Rv3687c	anti-anti-sigma factor	4	125.4	136.5	0.12	2633.6	2456.72	-176.9	0.7812	1
MMAR_RS26000	MMAR_5182	-	anti-anti-sigma regulatory factor	10	185.2	188.3	0.02	11669.6	10166	-1503.7	0.5719	1
MMAR_RS26005	MMAR_5183	-	anti-anti-sigma factor	3	121.3	97.3	-0.32	2547.7	1751.3	-796.4	0.3411	1
MMAR_RS26010	MMAR_5184	-	serine/threonine protein kinase	4	219.5	235.9	0.1	4610.3	4245.55	-364.7	0.7673	1
MMAR_RS26015	MMAR_5185	-	stage II sporulation protein M	7	48.2	53.7	0.16	1686.1	1612.44	-73.7	0.871	1
MMAR_RS26020	MMAR_5186	-	stage II sporulation protein E	29	124.8	129.6	0.05	20088.8	17878	-2210.8	0.6353	1
MMAR_RS26025	MMAR_5187	Rv0336	hypothetical protein	12	200.2	209.3	0.06	11209.3	10048.8	-1160.6	0.7601	1
MMAR_RS26030	MMAR_5188	-	glutamine amidotransferase	6	576.5	604.9	0.07	20177.1	18146.7	-2030.4	0.7685	1
MMAR_RS26035	MMAR_5189	-	selenophosphate synthase	12	121.6	104.5	-0.22	7659.7	5643.38	-2016.3	0.1884	1
MMAR_RS26045	MMAR_5190	-	L-seryl-tRNA(Sec) selenium transferase	8	47.4	63.8	0.43	1991.3	2297.92	306.6	0.6537	1
MMAR_RS26050	MMAR_5191	-	translation elongation factor	8	147.5	161	0.13	4130.2	3864.76	-265.4	0.8291	1
MMAR_RS26060	MMAR_5193	-	transcriptional regulator	11	152.7	152.2	-0.01	8552	7303.99	-1248	0.5429	1
MMAR_RS26065	MMAR_5194	-	dehydrogenase	6	80	70.4	-0.18	1679.3	1266.54	-412.7	0.3901	1
MMAR_RS26070	MMAR_5195	-	formate dehydrogenase	42	91.9	93.1	0.02	20595.5	17880.8	-2714.7	0.5485	1
MMAR_RS26075	MMAR_5196	Rv1162	ferredoxin	13	19.3	20.7	0.11	943.4	869.96	-73.4	0.8142	1
MMAR_RS26080	MMAR_5197	-	polysulfide reductase	14	93.5	78.1	-0.26	7201.9	5152.88	-2049	0.1808	1
MMAR_RS26085	MMAR_5198	Rv3688c	hypothetical protein	5	517.6	491.9	-0.07	18115.4	14756.7	-3358.7	0.4692	1
MMAR_RS26090	MMAR_5199	Rv3689	membrane protein	23	115.5	105	-0.14	7278.5	5669.12	-1609.3	0.349	1
MMAR_RS26095	MMAR_5200	Rv3690	membrane protein	12	275	258.7	-0.09	19246.8	15520.8	-3726	0.4036	1
MMAR_RS26100	MMAR_5201	Rv3691	membrane protein	13	223.6	215.4	-0.05	17217.7	14214.2	-3003.5	0.4459	1
MMAR_RS26105	MMAR_5202	Rv3692	ATPase AAA	9	172.2	158.9	-0.12	9644.5	7628.51	-2016	0.3297	1
MMAR_RS26110	MMAR_5203	Rv3693	hypothetical protein	10	126.7	134.6	0.09	7984.1	7268.98	-715.1	0.7652	1
MMAR_RS26115	MMAR_5204	Rv3694c	membrane protein	13	131.1	115.9	-0.18	10093.1	7648.29	-2444.8	0.1843	1
MMAR_RS26120	MMAR_5205	Rv3695	hypothetical protein	7	80.6	70.9	-0.19	2257.5	1700.43	-557.1	0.4414	1
MMAR_RS26125	MMAR_5206	-	PadR family transcriptional regulator	5	241.2	214.6	-0.17	6754.9	5149.77	-1605.1	0.4456	1
MMAR_RS26130	MMAR_5207	-	hypothetical protein	23	109.2	104.3	-0.06	9932.9	8139.28	-1793.6	0.5141	1
MMAR_RS26135	MMAR_5208	Rv3696c	glycerol kinase	19	310	348.4	0.17	30376.3	29264.6	-1111.6	0.8895	1
MMAR_RS26140	MMAR_5209	Rv3698	glutamate--cysteine ligase	25	289.8	302.8	0.06	40568.6	36339.9	-4228.8	0.7189	1
MMAR_RS26145	MMAR_5210	Rv3699	SAM-dependent methyltransferase	10	128	138	0.11	8066.8	7451.06	-615.7	0.7772	1
MMAR_RS26150	MMAR_5211	Rv3700c	ergothioneine biosynthesis PLP-dependent enzyme	15	67.6	63	-0.1	5681.6	4535.66	-1145.9	0.3351	1
MMAR_RS26155	MMAR_5212	Rv3701c	histidyl-tRNA synthetase	11	34.3	36.1	0.07	1920.2	1732.65	-187.5	0.7249	1
MMAR_RS26160	MMAR_5213	Rv3702c	amidohydrolase	10	56.7	47	-0.27	2381.8	1691.51	-690.3	0.3141	1
MMAR_RS26165	MMAR_5214	Rv3703c	iron(II)-dependent oxidoreductase EgtB	20	52.6	51.6	-0.03	5150.4	4333.84	-816.5	0.4897	1
MMAR_RS26170	MMAR_5215	Rv3704c	glutamate--cysteine ligase	10	174.5	165.9	-0.07	10996.6	8958.14	-2038.5	0.4119	1
MMAR_RS26175	MMAR_5216	Rv3705c	hypothetical protein	11	151.7	156.6	0.05	9557.1	8453.78	-1103.3	0.6256	1
MMAR_RS26180	MMAR_5217	-	catalase	24	185.1	198.4	0.1	18144	16668.9	-1475.2	0.7339	1
MMAR_RS26185	MMAR_5218	-	hypothetical protein	3	5.7	5.8	0.02	39.9	34.58	-5.3	0.8493	1
MMAR_RS26190	MMAR_5219	-	hypothetical protein	1	38.6	44	0.19	270.3	263.9	-6.4	0.9555	1
MMAR_RS26195	MMAR_5220	Rv3707c	hypothetical protein	16	255.6	240.2	-0.09	23256.4	18738	-4518.4	0.4307	1
MMAR_RS26200	MMAR_5221	Rv3708c	aspartate-semialdehyde dehydrogenase	7	0	0	0	0	0	0	1	1
MMAR_RS26205	MMAR_5222	Rv3709c	aspartokinase	11	0	0	0	0	0	0	1	1
MMAR_RS26210	MMAR_5223	Rv0194	multidrug transporter	59	177.3	173.9	-0.03	54622.5	45897.4	-8725	0.4244	1
MMAR_RS26215	MMAR_5224	Rv0193c	hypothetical protein	26	226.8	227.7	0.01	31752.8	27329.5	-4423.4	0.5133	1
MMAR_RS26220	MMAR_5225	Rv3710	2-isopropylmalate synthase	20	0	0	0	0	0	0	1	1
MMAR_RS26225	MMAR_5226	-	hypothetical protein	5	257	281.3	0.13	8996.2	8439.97	-556.2	0.8151	1
MMAR_RS26230	MMAR_5227	-	hypothetical protein	16	437.8	450.9	0.04	39840.4	35173.7	-4666.7	0.6848	1
MMAR_RS26235	MMAR_5228	Rv3711c	DNA polymerase III subunit epsilon	8	145.7	167.4	0.2	7138.6	7031.54	-107.1	0.9555	1
MMAR_RS26240	MMAR_5229	Rv3712	UDP-N-acetylmuramyl peptide synthase	8	0	0	0	0	0	0	1	1
MMAR_RS26245	MMAR_5230	Rv3713	glutamine amidotransferase	11	0	0	0	0	0	0	1	1
MMAR_RS26250	MMAR_5231	Rv3715c	recombinase RecR	5	7.5	10.4	0.47	262.6	311.35	48.7	0.7858	1
MMAR_RS26255	MMAR_5232	Rv3716c	hypothetical protein	5	13.1	8	-0.71	367.8	192.17	-175.7	0.2403	1
MMAR_RS26260	MMAR_5233	Rv3717	N-acetylmuramoyl-L-alanine amidase	10	142.8	131.1	-0.12	7994.6	6291.12	-1703.5	0.3053	1
MMAR_RS26265	MMAR_5234	Rv3718c	polyketide cyclase	3	76.7	105.1	0.45	1610.3	1891.1	280.8	0.6042	1
MMAR_RS26270	MMAR_5235	Rv3719	FAD-linked oxidase	35	347.8	341	-0.03	60858.9	51145.8	-9713.1	0.4609	1
MMAR_RS26275	MMAR_5236	Rv3720	cyclopropane-fatty-acyl-phospholipid synthase	24	193.5	190.8	-0.02	29796.8	25190.1	-4606.7	0.4548	1
MMAR_RS26280	MMAR_5237	-	hypothetical protein	1	77.8	95.6	0.3	544.4	573.53	29.1	0.831	1
MMAR_RS26285	MMAR_5238		hypothetical protein	4	79.4	71.1	-0.16	1111.9	853.41	-258.5	0.3671	1
MMAR_RS26290	MMAR_5239		hypothetical protein	8	146.3	150.4	0.04	7169.4	6317.29	-852.1	0.6826	1
MMAR_RS26295	MMAR_5240	Rv3721c	DNA polymerase III subunit gamma/tau	14	0	0	0	0	0	0	1	1
MMAR_RS26300	MMAR_5241	Rv3722c	aminotransferase	18	0	0	0	0	0	0	1	1
MMAR_RS26310	MMAR_5242	Rv3723	membrane protein	9	303.6	292.8	-0.05	12752.5	10541	-2211.4	0.4906	1
MMAR_RS26315	MMAR_5243	-	enoyl-CoA hydratase	13	116.7	126.2	0.11	5717.8	5298.77	-419	0.833	1
MMAR_RS26320	MMAR_5244	-	hypothetical protein	3	109.1	108.4	-0.01	1526.9	1300.51	-226.4	0.7115	1
MMAR_RS26325	MMAR_5245	-	tetratricopeptide repeat family protein	23	88.9	81.1	-0.13	8714	6813.86	-1900.1	0.291	1
MMAR_RS26330	MMAR_5246	-	hypothetical protein	15	76	78.5	0.05	4255.2	3769.03	-486.2	0.6349	1
MMAR_RS26335	MMAR_5247	-	hypothetical protein	6	73.4	77.3	0.07	1542.4	1391.42	-151	0.6851	1
MMAR_RS26340	MMAR_5248	-	hypothetical protein	20	42.3	51.6	0.29	2073.7	2167.83	94.1	0.8741	1
MMAR_RS26345	MMAR_5249	-	hypothetical protein	6	21.9	30.5	0.48	305.9	366.27	60.3	0.7402	1
MMAR_RS26350	MMAR_5250	-	dihydrodipicolinate reductase	8	189.3	181.9	-0.06	9273.3	7641.16	-1632.1	0.5068	1
MMAR_RS26355	MMAR_5251	Rv3724B	cutinase	13	105.3	104.9	-0.01	5161.2	4407.48	-753.7	0.5422	1
MMAR_RS26360	MMAR_5252	Rv3725	oxidoreductase	11	250	238.3	-0.07	17499.7	14298.5	-3201.2	0.4367	1
MMAR_RS26365	MMAR_5253	-	PPOX class F420-dependent enzyme	7	206.2	201.8	-0.03	10105	8477.49	-1627.5	0.4821	1
MMAR_RS26370	MMAR_5254		cyclase	36	133.6	141.6	0.08	23372.7	21236	-2136.7	0.7065	1
MMAR_RS26375	MMAR_5255	-	hypothetical protein	6	227.7	215.3	-0.08	6377	5167.93	-1209	0.4148	1
MMAR_RS26380	MMAR_5256	-	hypothetical protein	5	91.8	70	-0.39	1928.7	1260.37	-668.3	0.0736	1
MMAR_RS26385	MMAR_5257		cyclase	32	124.8	126	0.01	21834.8	18905.7	-2929.1	0.5396	1
MMAR_RS26390	MMAR_5258	-	cell motility protein	7	83.6	78.9	-0.08	2926.6	2366.26	-560.3	0.4222	1
MMAR_RS26395	MMAR_5259	-	hypothetical protein	21	192.6	190.1	-0.02	25614.5	21671.3	-3943.2	0.4947	1
MMAR_RS26400	MMAR_5260	-	hypothetical protein	5	235	227.3	-0.05	6578.9	5454.42	-1124.4	0.5103	1
MMAR_RS27950	MMAR_5262		hypothetical protein	7	157.6	152.4	-0.05	6619.9	5486.82	-1133	0.4609	1
MMAR_RS26415	MMAR_5263		hypothetical protein	17	239.5	257.2	0.1	26822.4	24693	-2129.4	0.7492	1
MMAR_RS26420	MMAR_5265	Rv3730c	ATP-dependent DNA ligase	14	250.9	250.8	0	21076.1	18056	-3020.1	0.5341	1
MMAR_RS26425	MMAR_5266	Rv3731	ATP-dependent DNA ligase	11	279.4	263.9	-0.08	19557.2	15832.5	-3724.7	0.3663	1
MMAR_RS26430	MMAR_5267	-	hypothetical protein	15	362.4	366	0.01	27904.9	24155.9	-3749	0.5693	1
MMAR_RS26435	MMAR_5268	-	cytochrome P450 hydroxylase	10	134.6	147.3	0.13	8477.2	7955.11	-522.1	0.7974	1
MMAR_RS26440	MMAR_5269	Rv3732	hypothetical protein	15	131.2	124.7	-0.07	11941.4	9730.18	-2211.2	0.4271	1
MMAR_RS26445	MMAR_5270	Rv3733c	NTP pyrophosphohydrolase	2	206.1	202.8	-0.02	2885.2	2434.11	-451.1	0.5222	1
MMAR_RS26450	MMAR_5271	Rv3734c	diacylglycerol O-acyltransferase	12	305.7	355	0.22	23539.9	23433	-106.9	0.9865	1
MMAR_RS26455	MMAR_5272	-	acyl-CoA-reductase	19	326.3	339.2	0.06	38825.1	34601.2	-4223.9	0.6677	1
MMAR_RS26460	MMAR_5273	-	glycerol acyltransferase	12	200.3	205.7	0.04	12616.1	11108.9	-1507.2	0.5986	1
MMAR_RS26465	MMAR_5274	Rv3735	membrane protein	1	135.7	139.4	0.04	949.8	836.68	-113.2	0.6791	1
MMAR_RS26470	MMAR_5275		long-chain fatty acid--CoA ligase	22	118	113	-0.06	12387.8	10169.4	-2218.4	0.3936	1
MMAR_RS26475	MMAR_5276	Rv3736	AraC family transcriptional regulator	13	186.2	218.5	0.23	13034.7	13111.8	77.1	0.9895	1
MMAR_RS26480	MMAR_5277		PPE family protein	22	108.7	108.8	0	12174.4	10447	-1727.5	0.5152	1
MMAR_RS26485	MMAR_5278		diacylglycerol O-acyltransferase	10	18.6	15.2	-0.29	911.3	636.96	-274.3	0.2908	1
MMAR_RS26490	MMAR_5279	-	monooxygenase-like flavoprotein	27	121.1	105.4	-0.2	15261.1	11385.4	-3875.7	0.2068	1
MMAR_RS26495	MMAR_5280	-	dihydrodipicolinate reductase	9	152.2	127.3	-0.26	5328.4	3819.81	-1508.5	0.1319	1
MMAR_RS26500	MMAR_5281	-	oxidoreductase	7	74.8	77	0.04	3141.2	2771.1	-370.1	0.6369	1
MMAR_RS26505	MMAR_5282	-	2-hydroxyacid dehydrogenase	6	68.7	59	-0.22	2884.9	2125.8	-759.1	0.3103	1
MMAR_RS26510	MMAR_5283	-	amino acid adenylation protein	42	87.5	69.2	-0.34	18371	12456.6	-5914.4	0.0211	1
MMAR_RS26515	MMAR_5284	-	alanine aminopeptidase	26	0	0	0	0	0	0	1	1
MMAR_RS26520	MMAR_5285	Rv3745c	hypothetical protein	7	108.7	122	0.17	3042.9	2926.91	-116	0.898	1
MMAR_RS26525	MMAR_5286	Rv3746c	PE family protein	4	54.9	79.8	0.54	1152.1	1437.02	285	0.4014	1
MMAR_RS26530	MMAR_5287	Rv3747	hypothetical protein	4	197.7	197.3	0	4151.8	3551.53	-600.2	0.639	1
MMAR_RS26535	MMAR_5288	-	oxidoreductase	12	97.1	100.3	0.05	3399.4	3008.34	-391	0.6244	1
MMAR_RS26540	MMAR_5289	-	lactamase	20	81.6	85.9	0.07	6855.1	6186.48	-668.6	0.7274	1
MMAR_RS26545	MMAR_5290	-	hypothetical protein	16	50.6	49.9	-0.02	3187.5	2696.58	-490.9	0.516	1
MMAR_RS26550	MMAR_5291	-	hypothetical protein	9	118.1	109.6	-0.11	5789	4601.53	-1187.5	0.4513	1
MMAR_RS26555	MMAR_5292	-	hypothetical protein	7	217.9	208	-0.07	9152.6	7488.86	-1663.8	0.5721	1
MMAR_RS26560	MMAR_5293	Rv3748	hypothetical protein	10	98.6	114.7	0.22	6211.2	6192.29	-18.9	0.991	1
MMAR_RS26580	MMAR_5295	Rv3752c	hypothetical protein	3	0	0	0	0	0	0	1	1
MMAR_RS26585	MMAR_5296	Rv3753c	tRNA adenosine deaminase	6	14.5	14.6	0.01	101.6	87.59	-14	0.7449	1
MMAR_RS26590	MMAR_5297	Rv3754	prephenate dehydrogenase	10	13.6	27.5	1.01	95.2	164.72	69.5	0.3972	1
MMAR_RS26595	MMAR_5298	Rv3755c	hypothetical protein	8	69.7	60.1	-0.21	3415.9	2525.35	-890.5	0.2097	1
MMAR_RS26600	MMAR_5299	Rv3756c	ABC transporter permease	14	86.9	94.9	0.13	5474.4	5123.82	-350.6	0.8155	1
MMAR_RS26605	MMAR_5300	Rv3757c	ABC transporter permease	7	211.4	228.3	0.11	5919.1	5479.09	-440	0.8087	1
MMAR_RS26610	MMAR_5301	Rv3758c	proline/glycine betaine ABC transporter	12	135.3	121	-0.16	8522.3	6535.74	-1986.5	0.3699	1
MMAR_RS26615	MMAR_5302	Rv3759c	glycine/betaine ABC transporter	12	186.8	178.6	-0.06	14381.3	11788.9	-2592.4	0.4222	1
MMAR_RS26620	MMAR_5303	Rv3760	membrane protein	1	30.8	35.4	0.2	215.8	212.12	-3.7	0.9745	1
MMAR_RS26625	MMAR_5304	Rv3761c	acyl-CoA dehydrogenase	16	153.1	141.2	-0.12	12857.4	10168.7	-2688.7	0.3717	1
MMAR_RS26630	MMAR_5305	-	phosphoglycerate kinase	5	201.8	194.1	-0.06	5649.2	4658.49	-990.7	0.4436	1
MMAR_RS26635	MMAR_5306	-	hypothetical protein	26	126.5	120.3	-0.07	9742.5	7938.6	-1803.9	0.4497	1
MMAR_RS26640	MMAR_5307		hypothetical protein	38	50.9	46.6	-0.13	4631.1	3632.22	-998.8	0.3269	1
MMAR_RS26645	MMAR_5308		hypothetical protein	34	49.4	39.4	-0.32	2418.5	1655.17	-763.3	0.1024	1
MMAR_RS26650	MMAR_5309	-	acyl-CoA dehydrogenase	14	168.2	163.5	-0.04	15302.7	12750.7	-2552	0.434	1
MMAR_RS26655	MMAR_5310	-	short-chain dehydrogenase	6	65.6	86.9	0.41	1836.6	2086.08	249.5	0.6964	1
MMAR_RS26660	MMAR_5311	-	acyl-CoA dehydrogenase	12	84.2	78.4	-0.1	5302.7	4233.28	-1069.4	0.4742	1
MMAR_RS26665	MMAR_5312	-	TetR family transcriptional regulator	7	95	103.5	0.12	4655	4345.57	-309.4	0.7887	1
MMAR_RS26670	MMAR_5313	-	NADPH:quinone oxidoreductase	14	78.8	87.8	0.16	4412.5	4216.46	-196	0.8862	1
MMAR_RS26675	MMAR_5314		alkyl sulfatase	28	158.9	164.7	0.05	28913	25693.3	-3219.7	0.6259	1
MMAR_RS26685	MMAR_5316	Rv3764c	histidine kinase	18	354.5	342.5	-0.05	37222.9	30826.7	-6396.2	0.4876	1
MMAR_RS26690	MMAR_5317	Rv3765c	two-component system response regulator	15	531.7	561.7	0.08	52106.8	47179.4	-4927.4	0.6883	1
MMAR_RS26695	MMAR_5320	-	hypothetical protein	6	366.2	346.3	-0.08	15381.1	12465.4	-2915.7	0.4528	1
MMAR_RS26700	MMAR_5321	-	PE-PGRS family protein	28	201.1	166.2	-0.27	33781.9	23934.4	-9847.5	0.1178	1
MMAR_RS26705	MMAR_5322	-	hypothetical protein	14	210.3	186.3	-0.17	17662.2	13410.1	-4252.1	0.2124	1
MMAR_RS26710	MMAR_5323	Rv3767c	S-adenosyl-L-methionine-dependent	9	109.7	96.6	-0.18	6143.4	4639.16	-1504.2	0.2873	1
MMAR_RS26715	MMAR_5324	Rv3768	hypothetical protein	3	179.3	189.2	0.08	3764.7	3404.81	-359.8	0.7027	1
MMAR_RS26720	MMAR_5325	-	aminoglycoside phosphotransferase	10	308.6	320.1	0.05	19439.3	17285.1	-2154.2	0.6318	1
MMAR_RS26735	MMAR_5326	Rv3772	aminotransferase	11	197.7	157.6	-0.33	11069.1	7565.62	-3503.5	0.1683	1
MMAR_RS26740	MMAR_5327	-	hypothetical protein	7	581.1	580	0	24407.9	20878.6	-3529.3	0.5276	1
MMAR_RS26745	MMAR_5328	Rv3773c	hypothetical protein	6	117.8	106.3	-0.15	4949.5	3828.3	-1121.2	0.3583	1
MMAR_RS26750	MMAR_5329	Rv3774	enoyl-CoA hydratase	9	151.2	135	-0.16	7407.7	5670.27	-1737.4	0.2852	1
MMAR_RS26755	MMAR_5330	Rv3775	hydrolase	18	497.8	476.3	-0.06	59240.8	48577.9	-10663	0.3622	1
MMAR_RS26760	MMAR_5331	Rv1548c	hypothetical protein	58	111.9	115.1	0.04	25851.2	22782.4	-3068.8	0.5997	1
MMAR_RS26770	MMAR_5332	Rv3777	NAD(P)H quinone oxidoreductase	11	107.9	144	0.42	6794.8	7775.61	980.8	0.6829	1
MMAR_RS26775	MMAR_5333	Rv3778c	aminotransferase	13	0	0	0	0	0	0	1	1
MMAR_RS26780	MMAR_5334	Rv3779	membrane protein	36	237.7	206	-0.21	44926.3	33367.6	-11558.7	0.1466	1
MMAR_RS26785	MMAR_5335	Rv3780	hypothetical protein	5	0	0	0	0	0	0	1	1
MMAR_RS26790	MMAR_5336	Rv3781	ABC transporter ATP-binding protein	6	0	0	0	0	0	0	1	1
MMAR_RS26795	MMAR_5337	Rv3782	L-rhamnosyltransferase	13	137.9	129.1	-0.09	965	774.78	-190.3	0.3883	1
MMAR_RS26800	MMAR_5338	Rv3783	sugar ABC transporter permease	11	0	0	0	0	0	0	1	1
MMAR_RS26805	MMAR_5339	Rv2396	hypothetical protein	24	110.7	94.6	-0.23	13951.2	10221.5	-3729.7	0.137	1
MMAR_RS26810	MMAR_5340	-	hypothetical protein	13	418.2	407.9	-0.04	26344.3	22029	-4315.3	0.4687	1
MMAR_RS26815	MMAR_5341	-	hypothetical protein	38	95	81.7	-0.22	15299.2	11278	-4021.3	0.1568	1
MMAR_RS26820	MMAR_5342	-	hypothetical protein	4	226.6	266.1	0.23	4757.8	4790.61	32.8	0.9768	1
MMAR_RS26825	MMAR_5343	-	transcriptional regulator	4	558.7	559.2	0	11732	10065.9	-1666.1	0.6898	1
MMAR_RS26830	MMAR_5344	-	hypothetical protein	21	126.8	124.2	-0.03	10653.8	8942.55	-1711.2	0.648	1
MMAR_RS26835	MMAR_5345	-	amidohydrolase	10	388.1	366.8	-0.08	27164.3	22009	-5155.2	0.3694	1
MMAR_RS26840	MMAR_5346	Rv3784	dTDP-glucose 4,6-dehydratase	33	228.7	226.6	-0.01	38420.4	32628.4	-5792	0.5254	1
MMAR_RS26845	MMAR_5347	Rv3786c	hypothetical protein	18	332.2	358.8	0.11	34875.9	32294	-2581.9	0.754	1
MMAR_RS26850	MMAR_5348	-	hypothetical protein	3	73.3	78	0.09	1539.1	1404.56	-134.6	0.7966	1
MMAR_RS26855	MMAR_5349	-	membrane protein	6	259.5	255.6	-0.02	10898.6	9201.39	-1697.2	0.5319	1
MMAR_RS26860	MMAR_5350	Rv3788	nucleoside diphosphate kinase regulator	3	386.1	366.6	-0.07	8107.1	6598.42	-1508.7	0.6028	1
MMAR_RS26865	MMAR_5351	Rv3789	hypothetical protein	8	0	0	0	0	0	0	1	1
MMAR_RS26870	MMAR_5352	Rv3790	decaprenylphosphoryl-beta-D-ribose oxidase	18	0	0	0	0	0	0	1	1
MMAR_RS26875	MMAR_5353	Rv3791	short-chain dehydrogenase	10	0	0	0	0	0	0	1	1
MMAR_RS26880	MMAR_5354	Rv3792	arabinofuranosyltransferase	29	185.7	142.4	-0.38	2600.2	1708.39	-891.9	0.2939	1
MMAR_RS26885	MMAR_5355		arabinosyltransferase	28	439.9	376.6	-0.22	6159.1	4519.79	-1639.3	0.2636	1
MMAR_RS26890	MMAR_5356	Rv3794	arabinosyltransferase	39	6.6	11.4	0.79	46.1	68.42	22.3	0.5523	1
MMAR_RS26895	MMAR_5357		arabinosyltransferase	43	0	0	0	0	0	0	1	1
MMAR_RS26900	MMAR_5358	Rv3796	hypothetical protein	25	361.4	358.3	-0.01	53129.9	45141.9	-7988	0.4727	1
MMAR_RS26905	MMAR_5359	-	hypothetical protein	8	196.6	199.2	0.02	8257.9	7170.34	-1087.6	0.5796	1
MMAR_RS26910	MMAR_5360	-	hypothetical protein	7	415.2	401	-0.05	20344.7	16840.8	-3503.9	0.5735	1
MMAR_RS26915	MMAR_5361	Rv3797	acyl-CoA dehydrogenase	23	219.3	220.3	0.01	29168.1	25119.1	-4048.9	0.5221	1
MMAR_RS26920	MMAR_5362	-	PE-PGRS family protein	53	227.6	203.5	-0.16	39829.6	30518.3	-9311.3	0.3731	1
MMAR_RS26925	MMAR_5363	Rv3799c	propionyl-CoA carboxylase subunit beta 4	15	0	0	0	0	0	0	1	1
MMAR_RS26930	MMAR_5364	Rv3800c	polyketide synthase	60	5.3	1	-2.4	74.5	12.1	-62.4	0.1625	1
MMAR_RS26935	MMAR_5365	Rv3801c	long-chain-fatty-acid--AMP ligase FadD32	19	0	5	2.58	0	29.91	29.9	1	1
MMAR_RS26940	MMAR_5366	Rv3802c	cutinase	10	1.3	0.2	-2.84	37.5	4.48	-33	0.1152	1
MMAR_RS26945	MMAR_5367	Rv3803c	hypothetical protein	11	230.4	237.8	0.05	14515.2	12841.4	-1673.9	0.6513	1
MMAR_RS26950	MMAR_5368	Rv3804c	hypothetical protein	22	0	0	0	0	0	0	1	1
MMAR_RS26955	MMAR_5369	Rv3805c	hypothetical protein	30	23.5	19.2	-0.29	329	230.54	-98.5	0.5284	1
MMAR_RS26960	MMAR_5370	Rv3806c	decaprenyl-phosphate phosphoribosyltransferase	17	0	5	2.58	0	29.91	29.9	1	1
MMAR_RS26965	MMAR_5371	Rv3807c	membrane protein	4	0	0	0	0	0	0	1	1
MMAR_RS26970	MMAR_5372	Rv3808c	glycosyl transferase	22	0	0	0	0	0	0	1	1
MMAR_RS26975	MMAR_5373	Rv3809c	UDP-galactopyranose mutase	35	252.5	275.6	0.13	1767.3	1653.7	-113.6	0.7788	1
MMAR_RS26980	MMAR_5374	Rv3810	Exported repetitive protein precursor	7	40.7	10.5	-1.96	1138.8	250.99	-887.8	0.0002	0.06447
MMAR_RS26985	MMAR_5375	Rv3811	peptidoglycan biosynthesis protein	21	342.5	321	-0.09	47953	38517.9	-9435	0.3973	1
MMAR_RS26990	MMAR_5376	Rv3813c	HAD family hydrolase	8	77.7	84.4	0.12	4348.5	4049.31	-299.2	0.792	1
MMAR_RS26995	MMAR_5377	Rv3814c	acyltransferase	13	394.1	365.7	-0.11	33100.9	26331	-6769.9	0.2696	1
MMAR_RS27000	MMAR_5378	Rv3815c	acyltransferase	10	562.3	561.9	0	27552.8	23600.2	-3952.7	0.6236	1
MMAR_RS27005	MMAR_5379	Rv3816c	acyltransferase	8	331.5	676.4	1.03	18565.1	32468.4	13903.2	0.052	1
MMAR_RS27010	MMAR_5380	Rv3817	aminoglycoside phosphotransferase APH(3')	7	53.7	61.3	0.19	1878.7	1837.54	-41.1	0.938	1
MMAR_RS27015	MMAR_5381	Rv3818	(2Fe-2S)-binding protein	24	59.3	35.1	-0.75	7467.7	3795.53	-3672.2	0.0157	1
MMAR_RS27020	MMAR_5382	Rv3819	hypothetical protein	3	44	31.5	-0.48	616.3	377.82	-238.5	0.0681	1
MMAR_RS27025	MMAR_5383	Rv3829c	dehydrogenase	23	206.8	205	-0.01	26051.1	22142.5	-3908.6	0.5732	1
MMAR_RS27030	MMAR_5384	Rv3830c	TetR family transcriptional regulator	5	26.9	28.9	0.11	564.2	520.55	-43.6	0.7967	1
MMAR_RS27035	MMAR_5385	Rv3831	hypothetical protein	10	376.2	353.8	-0.09	23701.7	19104	-4597.6	0.3085	1
MMAR_RS27040	MMAR_5386	Rv3834c	serine--tRNA ligase	16	0	0	0	0	0	0	1	1
MMAR_RS27045	MMAR_5387	Rv3835	membrane protein	9	2.8	0.9	-1.64	79.8	21.87	-57.9	0.1405	1
MMAR_RS27050	MMAR_5388	Rv3836	hypothetical protein	5	37.8	52.1	0.46	1057.3	1250.41	193.1	0.6722	1
MMAR_RS27060	MMAR_5389	Rv3837c	phosphoglycerate mutase	6	205.9	172.6	-0.25	7206.5	5176.85	-2029.7	0.2666	1
MMAR_RS27065	MMAR_5390	Rv3838c	prephenate dehydratase	17	125.2	141.1	0.17	1752.8	1692.85	-59.9	0.9391	1
MMAR_RS27070	MMAR_5391	Rv3839	prephenate dehydratase	10	103.7	97.7	-0.09	5806.3	4690.22	-1116.1	0.3993	1
MMAR_RS27075	MMAR_5392	Rv3840	LytTR family transcriptional regulator	14	531.7	527.2	-0.01	44661.7	37958.2	-6703.5	0.6682	1
MMAR_RS27080	MMAR_5393	Rv3841	bacterioferritin	6	105.9	122.9	0.21	2966.5	2949.78	-16.7	0.9824	1
MMAR_RS27085	MMAR_5394	Rv3842c	glycerophosphoryl diester phosphodiesterase	11	516.6	464.5	-0.15	39777.6	30653.8	-9123.8	0.3808	1
MMAR_RS27090	MMAR_5395	Rv3843c	hypothetical protein	16	9.6	16.1	0.75	134.5	193.67	59.2	0.6213	1
MMAR_RS27095	MMAR_5396	Rv3846	superoxide dismutase	10	0	0	0	0	0	0	1	1
MMAR_RS27100	MMAR_5397	Rv3847	hypothetical protein	5	120	109.4	-0.13	4199.1	3283.06	-916	0.266	1
MMAR_RS27105	MMAR_5398	Rv3848	hypothetical protein	7	534.6	523	-0.03	18710.7	15690.1	-3020.6	0.5333	1
MMAR_RS27110	MMAR_5399	Rv3849	secretion protein EspR	8	225.5	175.3	-0.36	12628.1	8413.25	-4214.9	0.0531	1
MMAR_RS27115	MMAR_5400	Rv3850	hypothetical protein	5	5.7	3.7	-0.62	80	44.69	-35.3	0.528	1
MMAR_RS27125	MMAR_5402	-	nucleoid-structuring protein H-NS	3	17.6	10.7	-0.72	369.6	192.87	-176.7	0.1784	1
MMAR_RS27130	MMAR_5403	Rv3853	ribonuclease	3	128.8	143.3	0.15	1803.3	1719.77	-83.6	0.8494	1
MMAR_RS27135	MMAR_5404	Rv3854c	monooxygenase EthA	26	207	208.6	0.01	36226	31282.9	-4943	0.5302	1
MMAR_RS27140	MMAR_5405	Rv3855	TetR family transcriptional regulator	7	394.3	360.3	-0.13	19322.3	15134.6	-4187.7	0.2928	1
MMAR_RS27145	MMAR_5406	-	DNA polymerase IV	11	235.4	206.3	-0.19	16479.9	12379.9	-4100	0.2881	1
MMAR_RS27150	MMAR_5407	Rv3856c	hypothetical protein	9	331.5	342.2	0.05	11602.7	10265.8	-1336.9	0.657	1
MMAR_RS27155	MMAR_5408	-	membrane protein	5	592.1	637.5	0.11	20722.8	19124.2	-1598.6	0.8212	1
MMAR_RS27165	MMAR_5409	Rv1980c	hypothetical protein	12	884.2	915	0.05	74274	65880.6	-8393.4	0.6713	1
MMAR_RS27170	MMAR_5410	Rv1996	universal stress protein	8	335.1	344.3	0.04	16417.8	14458.6	-1959.2	0.5963	1
MMAR_RS27175	MMAR_5411	-	luciferase	17	443.4	446	0.01	43455	37462.1	-5992.9	0.5312	1
MMAR_RS27180	MMAR_5412	Rv3858c	dihydropyrimidine dehydrogenase subunit A	14	0	0	0	0	0	0	1	1
MMAR_RS27185	MMAR_5413	Rv3859c	glutamate synthase	56	0	0	0	0	0	0	1	1
MMAR_RS27190	MMAR_5414	-	hypothetical protein	13	296.8	317.5	0.1	24928	22857.9	-2070.1	0.7285	1
MMAR_RS27195	MMAR_5415	-	hypothetical protein	21	392.6	392.5	0	54961.6	47094.5	-7867.1	0.5379	1
MMAR_RS27200	MMAR_5416	-	hypothetical protein	15	88.8	100.5	0.18	6218.6	6028.99	-189.6	0.9128	1
MMAR_RS27205	MMAR_5417	-	hypothetical protein	8	98.4	92.3	-0.09	4820.8	3876.64	-944.2	0.4838	1
MMAR_RS27210	MMAR_5418	-	hypothetical protein	15	608.2	528.4	-0.2	25544.6	19023.3	-6521.3	0.5484	1
MMAR_RS27215	MMAR_5419		secretion protein EspL	2	0	0	0	0	0	0	1	1
MMAR_RS27220	MMAR_5420	-	hypothetical protein	15	115.9	114.3	-0.02	8922.6	7545.48	-1377.1	0.4781	1
MMAR_RS27225	MMAR_5421	-	hypothetical protein	19	192.2	196.9	0.04	20177	17719.5	-2457.5	0.5899	1
MMAR_RS27230	MMAR_5422	-	hypothetical protein	7	245.2	240.8	-0.03	6866.2	5778.14	-1088	0.5774	1
MMAR_RS27235	MMAR_5423	-	hypothetical protein	17	291.7	281.8	-0.05	26540.7	21980.7	-4560	0.3832	1
MMAR_RS27240	MMAR_5424	-	hypothetical protein	15	509.2	485	-0.07	46335.5	37827.8	-8507.8	0.3636	1
MMAR_RS27245	MMAR_5425	-	hypothetical protein	11	388.8	392.6	0.01	27218.2	23554.7	-3663.5	0.5651	1
MMAR_RS27255	MMAR_5427	-	hypothetical protein	10	277.5	280.4	0.02	13595.1	11774.8	-1820.3	0.5657	1
MMAR_RS27260	MMAR_5428	-	hypothetical protein	12	247.8	227.9	-0.12	19082.8	15044.6	-4038.1	0.4368	1
MMAR_RS27265	MMAR_5429		hypothetical protein	16	146.4	154.4	0.08	14351.3	12972.2	-1379.1	0.6822	1
MMAR_RS27270	MMAR_5430	-	hypothetical protein	18	266.6	249.6	-0.1	27990.1	22460.5	-5529.6	0.2961	1
MMAR_RS27275	MMAR_5431	-	hypothetical protein	12	155	161.9	0.06	11932.6	10685.5	-1247	0.664	1
MMAR_RS27280	MMAR_5432	-	secretion protein EspH	8	240.2	284.2	0.24	10088.3	10230.4	142.2	0.9576	1
MMAR_RS27285	MMAR_5433	-	hypothetical protein	5	64.5	65	0.01	1355.5	1170.77	-184.7	0.6115	1
MMAR_RS27290	MMAR_5434		secretion protein EspL	2	23	31.5	0.45	161	189.03	28	0.7104	1
MMAR_RS27295	MMAR_5435		hypothetical protein	20	154.4	156.4	0.02	14048.6	12199.8	-1848.9	0.6043	1
MMAR_RS27305	MMAR_5437	Rv3862c	transcriptional regulator	2	1262.6	1265.9	0	17677	15190.7	-2486.3	0.6172	1
MMAR_RS27310	MMAR_5438	Rv3863	hypothetical protein	8	112.2	88.9	-0.34	5496.2	3732.99	-1763.2	0.2887	1
MMAR_RS27315	MMAR_5439	Rv3864	secretion protein EspE	12	862.8	664.9	-0.38	66438	43883.3	-22554.6	0.0683	1
MMAR_RS27320	MMAR_5440	Rv3865	secretion protein EspF	3	422.7	246.2	-0.78	8877.1	4431.86	-4445.2	0.0041	0.66082
MMAR_RS27325	MMAR_5441	Rv3866	secretion protein EspG	12	476.5	308.1	-0.63	33353.6	18484.7	-14868.9	0.0002	0.06447
MMAR_RS27330	MMAR_5442	Rv3867	secretion protein EspH	10	313.3	285	-0.14	21928.1	17102.1	-4825.9	0.1742	1
MMAR_RS27335	MMAR_5443	Rv3868	type VII secretion AAA-ATPase EccA	31	88.4	58.4	-0.6	17334.7	9805.03	-7529.7	0.008	0.93277
MMAR_RS27340	MMAR_5444		type VII secretion protein EccB	27	1136.2	721.4	-0.66	182924	99559.5	-83364.9	0.0009	0.19728
MMAR_RS27345	MMAR_5445	Rv3870	type VII secretion protein EccCa	32	860.1	572.3	-0.59	174605	99586.7	-75018.7	0.0001	0.04215
MMAR_RS27350	MMAR_5446	Rv3871	type VII secretion protein EccCb	19	1125.2	724.1	-0.64	126025	69510.2	-56514.7	0	0
MMAR_RS27355	MMAR_5447	-	cell motility protein	3	709.1	553.3	-0.36	14892	9959.24	-4932.8	0.4359	1
MMAR_RS27360	MMAR_5448	Rv3873	hypothetical protein	6	2147.4	1504.1	-0.51	75159.4	45123.2	-30036.2	0.0622	1
MMAR_RS27365	MMAR_5449		ESAT-6-like protein EsxB	4	174.2	118	-0.56	2438.8	1415.79	-1023	0.0868	1
MMAR_RS27370	MMAR_5450	Rv3875	hypothetical protein	2	117.4	63.3	-0.89	1643.6	759.6	-884	0.0004	0.1096
MMAR_RS27380	MMAR_5452	Rv3877	type VII secretion integral membrane protein	24	880.7	563.4	-0.64	129458	70984.7	-58473.2	0.0006	0.14945
MMAR_RS27385	MMAR_5453	Rv3878	hypothetical protein	8	398.2	351.6	-0.18	22299.7	16875	-5424.7	0.3141	1
MMAR_RS27390	MMAR_5454	-	hypothetical protein	13	362.8	396.5	0.13	30472.6	28544.8	-1927.8	0.8013	1
MMAR_RS27395	MMAR_5455	Rv3879c	secretion protein EspK	33	860.1	703.4	-0.29	174599	122399	-52199.7	0.0247	1
MMAR_RS27400	MMAR_5456	Rv3880c	secretion protein EspL	3	861.1	577.9	-0.58	18084.1	10402.2	-7681.8	0.1647	1
MMAR_RS27405	MMAR_5457	Rv3881c	ESX-1 secretion-associated protein EspB	13	644.3	475.6	-0.44	49608.7	31391.5	-18217.2	0.0025	0.45667
MMAR_RS27410	MMAR_5458	Rv3882c	type VII secretion protein EccE	18	768.8	545.9	-0.49	96873	58954.4	-37918.6	0.007	0.91333
MMAR_RS27415	MMAR_5459	Rv3883c	type VII secretion-associated serine protease	20	651.7	411.4	-0.66	82120.4	44428.9	-37691.5	0.0038	0.63103
MMAR_RS27425	MMAR_5461	Rv3896c	transglycosylase	18	220.7	202.5	-0.12	20085.1	15792.8	-4292.3	0.2773	1
MMAR_RS27430	MMAR_5464	Rv3903c	ADP-ribosyltransferase	53	264.3	274.2	0.05	81400.8	72381.2	-9019.6	0.6614	1
MMAR_RS27435	MMAR_5465	Rv3904c	secretion protein	3	186.8	220.1	0.24	2615.1	2641.63	26.6	0.9821	1
MMAR_RS27440	MMAR_5466	Rv3905c	secretion protein	4	26.1	41.4	0.67	548.3	745.33	197	0.4706	1
MMAR_RS27445	MMAR_5467	Rv2080	hypothetical protein	6	92.8	84.2	-0.14	1298.5	1009.98	-288.5	0.6114	1
MMAR_RS27450	MMAR_5468	Rv2079	hypothetical protein	36	193.2	209.8	0.12	40565.3	37757.4	-2807.9	0.7731	1
MMAR_RS27455	MMAR_5469	Rv2078	hypothetical protein	1	136.4	165.5	0.28	955	993.06	38.1	0.8804	1
MMAR_RS27460	MMAR_5470	Rv3906c	pullulanase	5	456.9	415.1	-0.14	12791.9	9963.56	-2828.3	0.4127	1
MMAR_RS27465	MMAR_5471	Rv3907c	poly(a) polymerase PcnA	13	0	0	0	0	0	0	1	1
MMAR_RS27470	MMAR_5472	Rv3908	DNA mismatch repair protein MutT	8	72.9	52.6	-0.47	510	315.57	-194.4	0.0866	1
MMAR_RS27475	MMAR_5473	Rv3909	hypothetical protein	27	103.3	133.9	0.37	723.1	803.51	80.4	0.7477	1
MMAR_RS27480	MMAR_5474	Rv3910	membrane protein	40	142.6	164.1	0.2	8986.9	8864.05	-122.9	0.9592	1
MMAR_RS27485	MMAR_5475	Rv3911	ECF RNA polymerase sigma factor SigM	5	150.2	161.8	0.11	5256.2	4853.06	-403.1	0.771	1
MMAR_RS27490	MMAR_5476	Rv3912	hypothetical protein	7	215.6	206.1	-0.07	7545.5	6182.07	-1363.5	0.5082	1
MMAR_RS27495	MMAR_5477	Rv3913	thioredoxin reductase	11	25.8	20.3	-0.34	361.3	244.09	-117.2	0.4684	1
MMAR_RS27500	MMAR_5478	Rv3914	thioredoxin	2	96.6	90	-0.1	675.9	539.84	-136.1	0.472	1
MMAR_RS27505	MMAR_5479	Rv3915	N-acetylmuramoyl-L-alanine amidase	22	0	0	0	0	0	0	1	1
MMAR_RS27510	MMAR_5480	Rv3916c	acetyltransferase	11	57.3	39.1	-0.55	4014.3	2347.33	-1667	0.0446	1
MMAR_RS27515	MMAR_5481	Rv3917c	chromosome partitioning protein ParB	11	0	0	0	0	0	0	1	1
MMAR_RS27525	MMAR_5483	Rv3919c	ribosomal RNA small subunit methyltransferase G	10	9.4	11.7	0.33	393.7	422.93	29.2	0.85	1
MMAR_RS27530	MMAR_5484	Rv3920c	single-stranded DNA-binding protein	4	98.1	79.1	-0.31	2747	1898.2	-848.8	0.4406	1
MMAR_RS27535	MMAR_5485	Rv3921c	preprotein translocase YidC	13	4.2	5.2	0.32	88.3	94.32	6	0.925	1
MMAR_RS20595	MMAR_5521	-	peptidase S15	27	27	28	0.05	2271.6	2014.79	-256.9	0.6339	1
MMAR_RS07175	MMAR_5540		transposase	12	0	0	0	0	0	0	1	1
MMAR_RS06985	MMAR_5541		transposase	4	0	0	0	0	0	0	1	1
MMAR_RS04910	MMAR_5546	-	hypothetical protein	2	403.2	369.6	-0.13	5645.3	4434.93	-1210.4	0.3277	1
MMAR_RS27160	MMAR_5548	-	hypothetical protein	3	166	136.8	-0.28	3487	2462.62	-1024.4	0.3074	1
MMAR_RS05085	MMAR_5549	-	hypothetical protein	0	0	0	0	0	0	0	1	1
MMAR_RS02400	MMAR_5555	-	hypothetical protein	10	141.9	127.6	-0.15	8938	6888.45	-2049.5	0.3641	1
MMAR_RS03610	MMAR_5559	-	TetR family transcriptional regulator	17	191.3	181	-0.08	17408.1	14119.9	-3288.1	0.3184	1
MMAR_RS16130	MMAR_5560	-	hypothetical protein	4	117.4	123.7	0.08	2465.9	2227.09	-238.8	0.7621	1
MMAR_RS17990	MMAR_5561	-	hypothetical protein	3	59.3	69.9	0.24	830.1	839.19	9.1	0.9783	1
MMAR_RS09670	MMAR_5563		hypothetical protein	2	0	10	3.46	0	59.82	59.8	1	1
MMAR_RS03885	MMAR_5564	-	hypothetical protein	2	101.3	106.6	0.07	1418.5	1279.64	-138.8	0.7314	1
MMAR_RS27540	MMAR_5569	Rv3923c	ribonuclease P protein component	2	0	0	0	0	0	0	1	1
MMAR_RS10155	MMAR_5575	Rv2669	N-acetyltransferase	8	158.2	145.3	-0.12	4428.6	3487.34	-941.3	0.514	1
MMAR_RS25810	MMAR_5577	Rv3655c	hypothetical protein	3	56.7	55.8	-0.02	794	669.94	-124.1	0.6771	1
MMAR_RS14230	MMAR_5580		hypothetical protein	3	97.1	119.9	0.3	1359.6	1438.58	79	0.8212	1
MMAR_RS27615	MMAR_p01		rep protein	6	0	0	0	0	0	0	1	1
MMAR_RS27620	MMAR_p03		conjugal transfer protein TraA	28	242.3	235.9	-0.04	40698.8	33976.2	-6722.6	0.4422	1
MMAR_RS27625	MMAR_p04		hypothetical protein	16	40.9	40.8	0	2577.1	2205.77	-371.3	0.6151	1
MMAR_RS27630	MMAR_p05		hypothetical protein	35	53.3	54.5	0.03	9334	8179.77	-1154.2	0.5953	1
MMAR_RS27635	MMAR_p06		hypothetical protein	8	82.6	82.8	0	2889.3	2484.78	-404.5	0.6284	1
MMAR_RS27640	MMAR_p07		hypothetical protein	9	89	90.5	0.02	5607.1	4888.49	-718.6	0.7471	1
MMAR_RS27645	MMAR_p08		resolvase	10	95	83.3	-0.19	4656.2	3498.82	-1157.3	0.4341	1
MMAR_RS27650	MMAR_p09		hypothetical protein	16	73	69	-0.08	6645.6	5378.49	-1267.1	0.3438	1
MMAR_RS27655	MMAR_p10		alkylmercury lyase	4	38.5	34.2	-0.17	1079.1	821.39	-257.7	0.4688	1
MMAR_RS27660	MMAR_p11		mercuric transporter MerH	5	31.2	31.6	0.01	655.9	568.06	-87.9	0.7183	1
MMAR_RS27665	MMAR_p12		mercuric reductase	15	93.3	69.8	-0.42	8488.8	5448.13	-3040.6	0.1885	1
MMAR_RS27670	MMAR_p13		transcriptional regulator	3	53	29.7	-0.83	1112.6	535.09	-577.5	0.1434	1
MMAR_RS27675	MMAR_p14		Mercuric transporter MerT	7	241.8	217	-0.16	11850.1	9114.22	-2735.8	0.3832	1
MMAR_RS27680	MMAR_p15		resolvase	5	187.4	162.3	-0.21	5247.9	3896.08	-1351.8	0.3546	1
MMAR_RS27685	MMAR_p16		hypothetical protein	4	100.8	105.8	0.07	1410.5	1269.42	-141.1	0.7831	1
MMAR_RS27690	MMAR_p18		hypothetical protein	2	214.5	230.8	0.11	3003.4	2770.02	-233.4	0.7486	1
MMAR_RS27695	MMAR_p19		hypothetical protein	2	18.5	19.7	0.09	129.2	118.24	-11	0.8603	1
MMAR_RS27705	MMAR_p21		Fis family transcriptional regulator	7	70.9	73.5	0.05	2480.3	2205.34	-274.9	0.6289	1
MMAR_RS27710	MMAR_p22		hypothetical protein	16	140	141.2	0.01	12741.7	11011.4	-1730.3	0.6461	1
MMAR_RS27715	MMAR_p23		chromosome partitioning protein	11	16.5	12.3	-0.42	345.7	221.57	-124.1	0.4451	1
MMAR_RS27720	MMAR_p24		hypothetical protein	3	0	0	0	0	0	0	1	1
MMAR_RS27725	MMAR_p25		hypothetical protein	2	55.9	26.6	-1.07	391.4	159.76	-231.6	0.2281	1
MMAR_RS27730	MMAR_p27		hypothetical protein	4	408.2	356	-0.2	5714.6	4272.17	-1442.4	0.4858	1
MMAR_RS27735	MMAR_p30		hypothetical protein	3	59.5	66.2	0.16	1248.7	1192.05	-56.6	0.9116	1
MMAR_RS27740	MMAR_p31		hypothetical protein	4	79.8	64	-0.32	1116.8	768.46	-348.4	0.4078	1
MMAR_RS27745	MMAR_p32		hypothetical protein	3	38.7	45.6	0.24	812.1	821.21	9.2	0.9735	1

### Sheet: Dd_Inoculum_vs_48hpi
Locus	Locus2	TB ortholog	Product	Total TAs	Mean Ctrl	Mean Exp	Log2FC	Sum Ctrl	Sum Exp	Delta Sum	p-value	q-value
MMAR_RS00160	-	-	hypothetical protein	9	447.6	463	0.05	25063.7	29630.6	4566.9	0.402	1
MMAR_RS00165	-	-	hypothetical protein	4	157.7	171.4	0.12	4415.4	5485.81	1070.4	0.3707	1
MMAR_RS00170	-	-	hypothetical protein	3	301.7	319	0.08	6336.2	7656.14	1319.9	0.4904	1
MMAR_RS00275	-	-	hypothetical protein	1	100	83.6	-0.26	700.3	668.45	-31.9	0.8755	1
MMAR_RS00510	-	-	polyketide synthase	125	110.7	117.7	0.09	48064.3	58403.6	10339.3	0.2548	1
MMAR_RS00520	-	-	hypothetical protein	7	224.5	209.3	-0.1	6285.7	6696.35	410.7	0.7729	1
MMAR_RS00580	-	-	hypothetical protein	6	138.5	156	0.17	4846.6	6239.95	1393.4	0.3242	1
MMAR_RS00790	-	-	membrane protein	7	767.1	816.7	0.09	32219.4	39203.7	6984.3	0.3781	1
MMAR_RS00945	-	-	hypothetical protein	1	0	0	0	0	0	0	1	1
MMAR_RS01070	-	-	membrane protein	6	50.9	52.4	0.04	1425.7	1677.5	251.8	0.6992	1
MMAR_RS01180	-	-	hypothetical protein	3	34.9	33	-0.08	488.7	527.47	38.8	0.8062	1
MMAR_RS01185	-	-	hypothetical protein	11	148.4	146.7	-0.02	4155.5	4693.34	537.8	0.7553	1
MMAR_RS01385	-	-	hypothetical protein	4	76.8	78.5	0.03	1074.7	1255.79	181.1	0.4632	1
MMAR_RS01560	-	-	LysR family transcriptional regulator	13	213.5	226.6	0.09	17935.1	21750.1	3815	0.334	1
MMAR_RS02130	-	-	hypothetical protein	7	74.6	73.5	-0.02	2611.6	2939.16	327.5	0.717	1
MMAR_RS02260	-	-	acyl-CoA transferase	11	75.2	74.5	-0.01	3158.2	3578.35	420.1	0.6509	1
MMAR_RS02375	-	-	hypothetical protein	5	77.4	86.3	0.16	2168.5	2761.26	592.8	0.425	1
MMAR_RS02390	-	-	DNA polymerase	17	342	332.5	-0.04	38303.2	42559.6	4256.5	0.6084	1
MMAR_RS02395	-	-	hypothetical protein	6	109.8	94.7	-0.21	3073.9	3029.21	-44.6	0.9658	1
MMAR_RS02500	-	-	hypothetical protein	1	0	0	0	0	0	0	1	1
MMAR_RS02735	-	-	hypothetical protein	3	332.6	331.8	0	4655.7	5309.41	653.7	0.713	1
MMAR_RS02890	-	-	hypothetical protein	1	29.8	39	0.39	208.8	311.87	103.1	0.2879	1
MMAR_RS02905	-	-	hypothetical protein	7	83.2	94.2	0.18	3494.6	4519.75	1025.2	0.2885	1
MMAR_RS03015	-	-	thioredoxin reductase	22	84.3	84.1	0	7084.2	8076.08	991.9	0.5831	1
MMAR_RS03025	-	-	membrane protein	0	0	0	0	0	0	0	1	1
MMAR_RS03045	-	-	hypothetical protein	0	0	0	0	0	0	0	1	1
MMAR_RS03105	-	-	hypothetical protein	3	298.6	333.2	0.16	6270.8	7996.75	1726	0.5531	1
MMAR_RS03170	-	-	hypothetical protein	4	12	19.5	0.71	167.4	312.32	144.9	0.1971	1
MMAR_RS03175	-	-	hypothetical protein	9	89.7	101.8	0.18	627.6	814.1	186.5	0.3299	1
MMAR_RS03365	-	-	hypothetical protein	4	672.3	697.1	0.05	9412.8	11153	1740.2	0.2831	1
MMAR_RS04120	-	-	aromatic aldehyde oxidoreductase iron-sulfur	6	40.1	56.9	0.5	841.9	1364.52	522.7	0.2548	1
MMAR_RS04440	-	-	transcriptional regulator	2	434.1	397.6	-0.13	3038.5	3181.06	142.5	0.8241	1
MMAR_RS04585	-	-	membrane protein	1	118.4	105.3	-0.17	829	842.43	13.5	0.9441	1
MMAR_RS05150	-	-	hypothetical protein	4	426	447.9	0.07	11927.8	14334.2	2406.4	0.3528	1
MMAR_RS05240	-	-	short-chain dehydrogenase	7	113.6	120.6	0.09	3975.9	4825.88	850	0.5809	1
MMAR_RS05245	-	-	oxidoreductase	16	100.6	103.2	0.04	9855	11558.3	1703.4	0.4445	1
MMAR_RS05660	-	-	hypothetical protein	6	217.5	196.2	-0.15	6091.3	6277.4	186.1	0.9042	1
MMAR_RS06070	-	-	hypothetical protein	0	0	0	0	0	0	0	1	1
MMAR_RS06355	-	-	hypothetical protein	4	49	51.4	0.07	1029.3	1233	203.7	0.6376	1
MMAR_RS06805	-	-	hypothetical protein	5	57.7	51.8	-0.16	1211.9	1242.21	30.3	0.9608	1
MMAR_RS06965	-	-	hypothetical protein	5	148.3	132.1	-0.17	2076.4	2113.1	36.7	0.9578	1
MMAR_RS07000	-	-	hypothetical protein	20	221.9	210.1	-0.08	26410.5	28571.6	2161.1	0.7167	1
MMAR_RS07005	-	-	hypothetical protein	13	222.5	220.9	-0.01	18686.9	21209.4	2522.5	0.558	1
MMAR_RS07010	-	-	CopY family transcriptional regulator	6	316.5	327.7	0.05	4431.6	5243.65	812.1	0.6279	1
MMAR_RS07030	-	-	hypothetical protein	7	107.5	122.1	0.18	3764	4884.68	1120.7	0.2443	1
MMAR_RS07100	-	-	integrase	19	166.9	161.7	-0.05	14021.3	15523.6	1502.3	0.6696	1
MMAR_RS07105	-	-	integrase	20	73.4	65.8	-0.16	8225.1	8423.02	197.9	0.9124	1
MMAR_RS07110	-	-	hypothetical protein	15	174.2	158.6	-0.14	9756.1	10148.3	392.3	0.8788	1
MMAR_RS07170	-	-	hypothetical protein	5	9.6	11.9	0.31	67.4	95.44	28	0.4946	1
MMAR_RS07210	-	-	alkylmercury lyase	4	367.2	396.6	0.11	7711.8	9519.44	1807.6	0.519	1
MMAR_RS07215	-	-	hypothetical protein	2	412.2	395.6	-0.06	2885.1	3164.59	279.5	0.7205	1
MMAR_RS07235	-	-	hypothetical protein	3	222.2	231.5	0.06	3111.4	3703.34	592	0.3579	1
MMAR_RS07250	-	-	transposase	20	65.6	81.6	0.31	3214.1	4567.73	1353.6	0.1763	1
MMAR_RS07330	-	-	NADH dehydrogenase subunit A	12	425.1	406.9	-0.06	35711.9	39058.8	3346.8	0.6861	1
MMAR_RS07635	-	-	hypothetical protein	9	127.3	133.2	0.07	5346	6393.52	1047.5	0.4029	1
MMAR_RS07870	-	-	hypothetical protein	31	110.4	87.3	-0.34	7729.4	6981.35	-748	0.7983	1
MMAR_RS07880	-	-	hypothetical protein	43	304.4	276	-0.14	40490.3	41955.5	1465.2	0.8845	1
MMAR_RS07885	-	-	hypothetical protein	6	267.5	263.5	-0.02	7490	8432.99	943	0.7202	1
MMAR_RS07890	-	-	hypothetical protein	3	24.1	23.5	-0.03	505.8	564.64	58.8	0.7702	1
MMAR_RS08395	-	-	hypothetical protein	2	35.3	29.7	-0.25	246.8	237.75	-9	0.9064	1
MMAR_RS08410	-	-	membrane protein	43	201.7	203.9	0.02	50817	58714.6	7897.6	0.4643	1
MMAR_RS09085	-	-	hypothetical protein	4	162.6	145.9	-0.16	3415.6	3500.61	85	0.925	1
MMAR_RS09160	-	-	hypothetical protein	5	24.1	31.4	0.38	337.4	502.02	164.6	0.1616	1
MMAR_RS09380	-	-	translation initiation factor IF-2	18	0	0	0	0	0	0	1	1
MMAR_RS09640	-	-	hypothetical protein	1	397.7	401.8	0.01	2783.7	3214.29	430.6	0.4791	1
MMAR_RS09885	-	-	NrdR family transcriptional regulator	3	168.9	136.6	-0.31	3546.3	3278.43	-267.9	0.7117	1
MMAR_RS10080	-	-	hypothetical protein	1	0	0	0	0	0	0	1	1
MMAR_RS10085	-	-	1-deoxy-D-xylulose-5-phosphate synthase	3	184.6	170.5	-0.11	1291.9	1363.82	71.9	0.8357	1
MMAR_RS10090	-	-	1-deoxy-D-xylulose-5-phosphate synthase	1	63.9	90.1	0.5	447.2	720.75	273.5	0.0845	1
MMAR_RS10625	-	-	hypothetical protein	3	55.8	72	0.37	780.9	1151.69	370.8	0.1883	1
MMAR_RS10640	-	-	hypothetical protein	12	57.1	63.9	0.16	3197.5	4091.78	894.3	0.3296	1
MMAR_RS10660	-	-	methyltransferase type 11	6	49.7	47.3	-0.07	348.1	378.02	29.9	0.7743	1
MMAR_RS10690	-	-	hypothetical protein	5	480.5	481.9	0	10090	11566.4	1476.4	0.6224	1
MMAR_RS11445	-	-	hypothetical protein	2	41.6	30.9	-0.43	291.3	247.32	-44	0.6365	1
MMAR_RS11735	-		hypothetical protein	1	17.2	37	1.11	120.1	295.73	175.6	0.107	1
MMAR_RS12040	-	-	hypothetical protein	24	748.4	686.6	-0.12	15716.3	16477.9	761.6	0.8598	1
MMAR_RS12050	-	-	hypothetical protein	7	370.2	403.7	0.12	12957.8	16146.8	3189	0.2536	1
MMAR_RS12270	-	-	hypothetical protein	4	0.9	2.4	1.45	12.5	38.99	26.5	0.7453	1
MMAR_RS12275	-	-	hypothetical protein	13	19.7	11.8	-0.74	826.6	565.46	-261.1	0.2479	1
MMAR_RS12280	-	-	methyl-accepting chemotaxis protein	9	84.9	93.6	0.14	3566.4	4492.38	926	0.3295	1
MMAR_RS12360	-	-	hypothetical protein	5	89.4	64.9	-0.46	1878.2	1557.23	-320.9	0.4913	1
MMAR_RS12460	-	-	hypothetical protein	4	3.9	6.2	0.68	81.6	149.3	67.7	0.3441	1
MMAR_RS12580	-	-	hypothetical protein	3	71.1	64.6	-0.14	497.8	517.13	19.3	0.8918	1
MMAR_RS12625	-	-	hypothetical protein	8	186	171.6	-0.12	10413.3	10983.8	570.5	0.8154	1
MMAR_RS12630	-	-	transposase	7	992.7	1012.4	0.03	41693.1	48595.2	6902.1	0.5534	1
MMAR_RS12670	-	-	transcriptional regulator	6	176.8	188.9	0.1	6188.9	7556.34	1367.4	0.485	1
MMAR_RS12675	-	-	hypothetical protein	18	398.2	401.8	0.01	39019.6	45002.1	5982.4	0.4648	1
MMAR_RS12680	-	-	hypothetical protein	3	172.6	184.8	0.1	3625.4	4434.71	809.3	0.6491	1
MMAR_RS12685	-	-	hypothetical protein	13	122.2	115.9	-0.08	8556.4	9271.04	714.7	0.7264	1
MMAR_RS12690	-	-	hypothetical protein	4	17.3	19	0.14	485.5	609.34	123.9	0.5331	1
MMAR_RS12725	-	-	hypothetical protein	6	25.8	27.9	0.12	901.7	1117.77	216.1	0.4939	1
MMAR_RS12745	-	-	hypothetical protein	3	108.9	138.6	0.35	1524.8	2217.86	693.1	0.3161	1
MMAR_RS13110	-	-	alpha/beta hydrolase	28	135.4	128	-0.08	15165.6	16388.2	1222.5	0.7162	1
MMAR_RS13270	-	-	hypothetical protein	2	1067.7	1082.9	0.02	7474.2	8663.28	1189.1	0.431	1
MMAR_RS13280	-	-	polyketide cyclase / dehydrase and lipid	10	100.5	90.9	-0.15	4222.4	4362.28	139.9	0.8954	1
MMAR_RS13530	-	-	hypothetical protein	15	54.5	66.4	0.29	3434.9	4783.57	1348.7	0.1393	1
MMAR_RS13920	-	-	hypothetical protein	3	83	92.6	0.16	1161.3	1482.19	320.9	0.4181	1
MMAR_RS13990	-	-	TetR family transcriptional regulator	5	68.3	49	-0.48	478.2	391.89	-86.3	0.7357	1
MMAR_RS14030	-	-	hypothetical protein	16	171.6	158.9	-0.11	14414.4	15249.9	835.4	0.7964	1
MMAR_RS14090	-	-	disease resistance protein	12	157.7	148.8	-0.08	12142.4	13092.7	950.3	0.7376	1
MMAR_RS14100	-	-	disease resistance protein	16	266.9	245.8	-0.12	20551.3	21630.5	1079.2	0.826	1
MMAR_RS14120	-	-	phosphotransferase	6	178.4	169.8	-0.07	4994.7	5432.53	437.8	0.7043	1
MMAR_RS14135	-	-	hypothetical protein	9	335.4	327.2	-0.04	21131.8	23561.2	2429.4	0.6182	1
MMAR_RS14420	-	-	hypothetical protein	4	235.7	223.8	-0.07	3299.2	3581.48	282.3	0.8723	1
MMAR_RS14430	-	-	hypothetical protein	1	0	0	0	0	0	0	1	1
MMAR_RS14480	-	-	hypothetical protein	3	320.9	334.5	0.06	4493.2	5351.64	858.4	0.3808	1
MMAR_RS14500	-	-	oxidoreductase	4	230.7	241.4	0.07	6460.4	7724.03	1263.6	0.6472	1
MMAR_RS14535	-	-	hypothetical protein	3	33.1	17.4	-0.93	232	139.01	-93	0.6286	1
MMAR_RS14670	-	-	hypothetical protein	7	78.8	81.8	0.05	1103.3	1308.33	205	0.6985	1
MMAR_RS14745	-	-	hypothetical protein	4	195.5	191.4	-0.03	5475.2	6126.32	651.1	0.6379	1
MMAR_RS14750	-	-	hypothetical protein	5	180.9	179.4	-0.01	6331.5	7174.92	843.4	0.6689	1
MMAR_RS14755	-	-	hypothetical protein	4	49.9	64.3	0.37	1047.5	1543.04	495.5	0.1926	1
MMAR_RS14815	-	-	hypothetical protein	10	430.6	430.9	0	21101.8	24128.6	3026.8	0.6056	1
MMAR_RS14820	-	-	hypothetical protein	6	329.4	291	-0.18	6917.8	6984.38	66.6	0.9692	1
MMAR_RS15160	-	-	hypothetical protein	5	29	28	-0.05	608.8	671.51	62.8	0.8457	1
MMAR_RS15265	-	-	hypothetical protein	16	115	114.3	-0.01	11267.6	12796.5	1528.9	0.5326	1
MMAR_RS15275	-	-	hypothetical protein	4	205.1	202.1	-0.02	5743.7	6468.17	724.5	0.6542	1
MMAR_RS15285	-	-	hypothetical protein	5	183.2	197.7	0.11	5130.4	6327.46	1197	0.5192	1
MMAR_RS15455	-	-	polyketide synthase	81	38.9	40.4	0.05	8176.5	9689.48	1513	0.3747	1
MMAR_RS15495	-	-	hypothetical protein	2	0	0	0	0	0	0	1	1
MMAR_RS15590	-	-	hypothetical protein	8	43.7	39.5	-0.15	918.5	947.72	29.3	0.9123	1
MMAR_RS15625	-	-	hypothetical protein	2	114.8	95.8	-0.26	1607.6	1532.35	-75.2	0.8401	1
MMAR_RS15705	-	-	hypothetical protein	6	442.1	442.8	0	15472.8	17711.9	2239.2	0.5185	1
MMAR_RS15760	-	-	hypothetical protein	6	75.1	68.5	-0.13	1051.6	1095.48	43.8	0.9041	1
MMAR_RS15800	-	-	prevent-host-death protein	1	75.6	87.5	0.21	529.5	699.71	170.2	0.4046	1
MMAR_RS15825	-	-	transposase	3	68.1	64.4	-0.08	953.9	1031.06	77.2	0.7648	1
MMAR_RS15850	-	-	hypothetical protein	8	115.5	111.8	-0.05	5658	6259.41	601.4	0.6571	1
MMAR_RS15860	-	-	Mobile element protein	3	124.2	129.5	0.06	2607.3	3107.72	500.4	0.5433	1
MMAR_RS15975	-	-	hypothetical protein	6	110.9	138.5	0.32	4657.9	6649.02	1991.1	0.2193	1
MMAR_RS16250	-	-	hypothetical protein	4	496.2	516.6	0.06	10419.5	12398.1	1978.5	0.6179	1
MMAR_RS16300	-	-	non-ribosomal peptide synthetase	511	134.8	136.2	0.01	145321	167758	22437.5	0.4362	1
MMAR_RS16310	-	-	non-ribosomal peptide synthetase	229	119.5	120.1	0.01	42664.9	49001.6	6336.7	0.4792	1
MMAR_RS16795	-	-	hypothetical protein	3	90.9	93.2	0.04	1272.9	1491.79	218.9	0.4896	1
MMAR_RS16840	-	-	hypothetical protein	6	382.4	403.4	0.08	16058.7	19361.8	3303.1	0.3728	1
MMAR_RS16895	-	-	hypothetical protein	14	250.7	245	-0.03	10528.7	11762.2	1233.6	0.7725	1
MMAR_RS16965	-	-	hypothetical protein	5	1367	1335.3	-0.03	38275.8	42730.8	4455	0.8791	1
MMAR_RS17255	-	-	integrase	18	142.9	158.4	0.15	13006.2	16475.6	3469.4	0.2181	1
MMAR_RS17265	-	-	Mobile element protein	8	114.5	105.5	-0.12	4006.4	4220.76	214.4	0.843	1
MMAR_RS17270	-	-	transposase	5	139.1	149	0.1	3895	4769.05	874	0.5191	1
MMAR_RS17275	-	-	transposase	1	100.6	119.9	0.25	704.4	959.47	255.1	0.2849	1
MMAR_RS17285	-	-	hypothetical protein	9	58.9	57.1	-0.04	2060.2	2283.68	223.5	0.7008	1
MMAR_RS17295	-	-	hypothetical protein	2	59.5	72	0.27	416.8	576.19	159.4	0.2813	1
MMAR_RS17605	-	-	allophanate hydrolase	23	59.9	62.7	0.06	6711	8021.09	1310.1	0.3809	1
MMAR_RS17665	-	-	hypothetical protein	5	261.6	234.9	-0.16	5494	5636.56	142.6	0.9407	1
MMAR_RS17685	-	-	TetR family transcriptional regulator	4	164.6	177.2	0.11	4609.8	5670.07	1060.3	0.3577	1
MMAR_RS17780	-	-	hypothetical protein	11	127.1	111.1	-0.19	6227.6	6223.26	-4.4	0.9993	1
MMAR_RS17800	-	-	hypothetical protein	8	1295.6	1373.8	0.08	72551.1	87922.7	15371.6	0.6337	1
MMAR_RS17805	-	-	hypothetical protein	3	87.4	99.9	0.19	611.5	799.14	187.7	0.3851	1
MMAR_RS17845	-	-	hypothetical protein	3	36.4	46.9	0.36	254.9	374.81	119.9	0.5636	1
MMAR_RS17850	-	-	hypothetical protein	5	823.5	817.3	-0.01	23059	26153.4	3094.4	0.7266	1
MMAR_RS17855	-	-	integrase	6	297.3	302.9	0.03	12487.2	14539.4	2052.2	0.5006	1
MMAR_RS17880	-	-	integrase	46	184.4	184.9	0	52932.7	60651.2	7718.5	0.4939	1
MMAR_RS17965	-	-	hypothetical protein	1	56.8	64.1	0.17	397.8	512.4	114.6	0.5579	1
MMAR_RS17995	-	-	hypothetical protein	7	43.9	47	0.1	1230.3	1505.08	274.8	0.496	1
MMAR_RS18210	-	-	hypothetical protein	5	214.9	186.2	-0.21	3008	2979.52	-28.5	0.9782	1
MMAR_RS18225	-	-	hypothetical protein	3	758.3	807.3	0.09	10616.4	12917.6	2301.2	0.54	1
MMAR_RS18730	-	-	hypothetical protein	2	0	0	0	0	0	0	1	1
MMAR_RS18845	-	-	hypothetical protein	0	0	0	0	0	0	0	1	1
MMAR_RS18855	-	-	DNA-binding protein	5	25.3	29.3	0.21	886.3	1172.32	286	0.4366	1
MMAR_RS18870	-	-	transposase	17	33.2	28.6	-0.21	1856.8	1830.98	-25.8	0.954	1
MMAR_RS18890	-	-	integrase	11	102.6	127.1	0.31	5748.4	8132.26	2383.9	0.0396	1
MMAR_RS18915	-	-	hypothetical protein	7	137.5	151.2	0.14	5776.3	7256.09	1479.8	0.2292	1
MMAR_RS18920	-	-	hypothetical protein	3	0	0	0	0	0	0	1	1
MMAR_RS18925	-	-	hypothetical protein	1	0	0	0	0	0	0	1	1
MMAR_RS19115	-	-	hypothetical protein	3	191	173.1	-0.14	2674.3	2769.34	95.1	0.875	1
MMAR_RS19160	-	-	hypothetical protein	3	163.9	180	0.13	2295	2879.56	584.6	0.5589	1
MMAR_RS19360	-	-	hypothetical protein	4	23.4	31.4	0.42	492.1	754.51	262.4	0.1764	1
MMAR_RS19365	-	-	hypothetical protein	6	105.3	101.7	-0.05	4423	4881.89	458.9	0.6899	1
MMAR_RS19370	-	-	hypothetical protein	4	3.9	23.2	2.58	27.2	185.5	158.3	0.0074	1
MMAR_RS19380	-	-	hypothetical protein	1	87.4	105.9	0.28	611.8	847.57	235.8	0.1534	1
MMAR_RS19385	-	-	hypothetical protein	14	107.2	114.7	0.1	6753.9	8258.88	1505	0.4412	1
MMAR_RS19400	-	-	hypothetical protein	23	67.9	67.1	-0.02	6654.1	7516.69	862.6	0.5767	1
MMAR_RS19420	-	-	hypothetical protein	6	81.6	87.4	0.1	2855.7	3494.36	638.6	0.3785	1
MMAR_RS19475	-	-	hypothetical protein	9	56	55.3	-0.02	1958.7	2212.75	254.1	0.6193	1
MMAR_RS19520	-	-	hypothetical protein	3	48.7	59.7	0.29	1022.5	1431.79	409.3	0.3459	1
MMAR_RS19530	-	-	hypothetical protein	12	191.2	200.8	0.07	14726.2	17670.8	2944.6	0.2805	1
MMAR_RS19535	-	-	hypothetical protein	3	190	214.9	0.18	3989.3	5156.6	1167.3	0.4053	1
MMAR_RS19540	-	-	hypothetical protein	12	173.7	169.4	-0.04	13377	14909.5	1532.5	0.655	1
MMAR_RS19545	-	-	hypothetical protein	3	48.2	74.3	0.62	1012.6	1782.83	770.2	0.0302	1
MMAR_RS19550	-	-	hypothetical protein	1	319	315.3	-0.02	2233.1	2522.48	289.4	0.5472	1
MMAR_RS19570	-	-	hypothetical protein	1	203.8	245.8	0.27	1426.6	1966.51	539.9	0.1065	1
MMAR_RS19590	-	-	hypothetical protein	3	0	0	0	0	0	0	1	1
MMAR_RS19615	-	-	hypothetical protein	4	5.1	11.3	1.14	35.9	90.34	54.5	0.1791	1
MMAR_RS19660	-	-	hypothetical protein	4	64.5	58.4	-0.14	902.4	934.82	32.4	0.9065	1
MMAR_RS19685	-	-	hypothetical protein	3	0	0	0	0	0	0	1	1
MMAR_RS19715	-	-	hypothetical protein	5	95.7	126.3	0.4	1340	2020.55	680.5	0.3229	1
MMAR_RS19830	-	-	hypothetical protein	7	60.2	58.4	-0.04	2105.5	2336.44	230.9	0.8037	1
MMAR_RS19945	-	-	hypothetical protein	2	72.6	96.7	0.41	1016.7	1547.59	530.9	0.1442	1
MMAR_RS20075	-	-	acyltransferase	9	187.2	201.9	0.11	10484.9	12922.1	2437.2	0.2837	1
MMAR_RS20240	-	-	toluene tolerance protein	6	173.1	155.4	-0.16	4845.9	4973.32	127.4	0.9362	1
MMAR_RS20555	-	-	hypothetical protein	3	14.3	4.3	-1.72	99.8	34.69	-65.1	0.5697	1
MMAR_RS20565	-	-	hypothetical protein	16	34.5	33.7	-0.03	2893.8	3238.13	344.3	0.6077	1
MMAR_RS20805	-	-	hypothetical protein	1	38	35.9	-0.08	266.3	287.43	21.1	0.7969	1
MMAR_RS20860	-	-	hypothetical protein	1	0	0	0	0	0	0	1	1
MMAR_RS21170	-	-	hypothetical protein	1	0	0	0	0	0	0	1	1
MMAR_RS21230	-	-	hypothetical protein	3	87.9	71.6	-0.3	1230.3	1145.65	-84.7	0.8743	1
MMAR_RS21450	-	-	hypothetical protein	13	104.3	105.5	0.02	7302.8	8440.83	1138	0.5445	1
MMAR_RS21590	-	-	PE-PGRS family protein	59	73.7	63.9	-0.2	15476.3	15344.3	-132	0.9674	1
MMAR_RS21595	-	-	hypothetical protein	4	23.8	37.8	0.67	499.6	908.17	408.5	0.0875	1
MMAR_RS21600	-	-	hypothetical protein	4	74	59.7	-0.31	1035.5	955.28	-80.3	0.7743	1
MMAR_RS21635	-	-	transposase	11	374.5	380.5	0.02	23591.1	27398.3	3807.2	0.4575	1
MMAR_RS21660	-	-	hypothetical protein	1	54.7	59.5	0.12	383.1	475.93	92.8	0.4506	1
MMAR_RS22105	-	-	hypothetical protein	5	258.4	278.3	0.11	7234.7	8904.8	1670.1	0.4768	1
MMAR_RS22160	-	-	hypothetical protein	1	0	0	0	0	0	0	1	1
MMAR_RS22200	-	-	hypothetical protein	8	91.2	71.5	-0.35	4466.7	4001.41	-465.3	0.66	1
MMAR_RS22205	-	-	hypothetical protein	3	516.3	528.3	0.03	7228.4	8453.38	1225	0.6518	1
MMAR_RS22255	-	-	hypothetical protein	24	150.4	138	-0.12	15792.3	16557.8	765.5	0.8258	1
MMAR_RS22275	-	-	hypothetical protein	5	490.4	473.3	-0.05	10297.6	11358.1	1060.5	0.863	1
MMAR_RS22405	-	-	oxidoreductase	8	271.2	276.8	0.03	15187.7	17717.6	2529.9	0.5826	1
MMAR_RS22595	-	-	hypothetical protein	2	744.1	775.2	0.06	10417.9	12402.7	1984.8	0.6153	1
MMAR_RS22690	-	-	serine protease	9	29.8	34.7	0.22	1044.3	1389.15	344.9	0.4231	1
MMAR_RS22740	-	-	hypothetical protein	3	101.5	97	-0.06	1420.6	1552.26	131.6	0.7273	1
MMAR_RS22880	-	-	hypothetical protein	4	55.3	70.6	0.35	1160.7	1694.71	534	0.1785	1
MMAR_RS22995	-	-	hypothetical protein	32	211.9	213.2	0.01	37081.1	42631.6	5550.5	0.4798	1
MMAR_RS23010	-	-	transposase	3	74.6	59.3	-0.33	522.3	474.14	-48.1	0.7062	1
MMAR_RS23015	-	-	transposase	4	231.9	245.6	0.08	6493.7	7858.62	1364.9	0.5508	1
MMAR_RS23040	-	-	hypothetical protein	10	100.1	91.5	-0.13	5606.8	5854.51	247.7	0.8565	1
MMAR_RS23080	-	-	hypothetical protein	3	107.4	123.9	0.21	2255.8	2973.57	717.8	0.226	1
MMAR_RS23180	-	-	hypothetical protein	2	195.9	243.6	0.31	1371	1949	578	0.0761	1
MMAR_RS23200	-	-	hypothetical protein	4	221.3	208.7	-0.08	6195.4	6677.04	481.6	0.7931	1
MMAR_RS23315	-	-	MarR family transcriptional regulator	2	266.6	290	0.12	1866.1	2319.68	453.6	0.3127	1
MMAR_RS23395	-	-	molybdenum cofactor biosynthesis protein	3	313.4	250.3	-0.32	6582.3	6008.08	-574.2	0.6887	1
MMAR_RS23415	-	-	hypothetical protein	5	160.8	157.6	-0.03	2251.7	2520.94	269.2	0.7665	1
MMAR_RS24205	-	-	hypothetical protein	2	201.8	196.5	-0.04	2825.3	3143.97	318.7	0.6089	1
MMAR_RS24235	-	-	hypothetical protein	7	129	145.7	0.18	3612.5	4661.36	1048.8	0.3079	1
MMAR_RS24280	-	-	cell division protein FtsK	16	179	193	0.11	12528.7	15441	2912.4	0.3799	1
MMAR_RS24295	-	-	cell division protein FtsK	10	85.1	76.8	-0.15	3573.4	3688.77	115.4	0.9138	1
MMAR_RS24350	-	-	hypothetical protein	0	0	0	0	0	0	0	1	1
MMAR_RS25035	-	-	ferredoxin	3	144	154.4	0.1	3024.1	3706.63	682.5	0.3992	1
MMAR_RS25270	-	-	hypothetical protein	13	95.1	85.8	-0.15	4658.7	4806.76	148.1	0.9132	1
MMAR_RS25545	-	-	hypothetical protein	10	339.2	353.6	0.06	21369.2	25457.2	4088	0.4254	1
MMAR_RS25695	-	-	hypothetical protein	4	38.1	36.2	-0.08	533.8	579.07	45.3	0.7868	1
MMAR_RS26055	-	-	hypothetical protein	15	103.6	92.1	-0.17	6525.1	6633.1	108	0.9475	1
MMAR_RS26405	-	-	hypothetical protein	12	873	937.3	0.1	61112.7	74986.9	13874.2	0.4217	1
MMAR_RS26565	-	-	PE-PGRS family protein	91	98.2	91.6	-0.1	28863.8	30782.4	1918.6	0.7715	1
MMAR_RS26680	-	-	hypothetical protein	5	164.2	162.1	-0.02	4596.5	5185.86	589.3	0.5845	1
MMAR_RS27055	-	-	hypothetical protein	2	20.6	25.3	0.3	288.2	405.46	117.2	0.4514	1
MMAR_RS27120	-	-	hypothetical protein	3	3	7.8	1.39	41.6	124.33	82.7	0.1444	1
MMAR_RS27250	-	-	hypothetical protein	4	31.2	27.6	-0.17	655.2	663.52	8.3	0.9774	1
MMAR_RS27300	-	-	antiactivator of flagellar biosynthesis	11	153.4	153.3	0	10737.5	12263	1525.5	0.5328	1
MMAR_RS27375	-	-	hypothetical protein	16	442	302.3	-0.55	40218.5	31435.8	-8782.8	0.273	1
MMAR_RS27420	-	-	secretion protein EccA	6	478.3	454.1	-0.08	20090.6	21795.6	1705	0.7187	1
MMAR_RS27520	-	-	hypothetical protein	16	0	0	0	0	0	0	1	1
MMAR_RS27750	-	-	toxin-antitoxin system	2	0	0	0	0	0	0	1	1
MMAR_RS27760	-	-	hypothetical protein	2	608.3	571.3	-0.09	8515.9	9141.17	625.3	0.8138	1
MMAR_RS27765	-	-	hypothetical protein	8	139.7	120.7	-0.21	5869.4	5794.01	-75.4	0.9541	1
MMAR_RS27790	-	-	hypothetical protein	5	74.3	62.4	-0.25	2601.4	2497.12	-104.2	0.8798	1
MMAR_RS27805	-	-	hypothetical protein	6	8.9	20	1.17	123.9	319.23	195.3	0.0761	1
MMAR_RS27810	-	-	hypothetical protein	3	19.4	11.7	-0.73	135.8	93.46	-42.3	0.6315	1
MMAR_RS27815	-	-	hypothetical protein	1	0	0	0	0	0	0	1	1
MMAR_RS27820	-	-	hypothetical protein	18	125.5	106.7	-0.23	7906.4	7684.21	-222.2	0.9224	1
MMAR_RS27825	-	-	hypothetical protein	60	122.4	113.4	-0.11	27410.3	29018.5	1608.2	0.7998	1
MMAR_RS27830	-	-	hypothetical protein	4	0	0	0	0	0	0	1	1
MMAR_RS27850	-	-	hypothetical protein	4	67.3	72.3	0.1	941.6	1156.03	214.5	0.5716	1
MMAR_RS27855	-	-	hypothetical protein	2	26.6	20.1	-0.4	185.9	161	-24.9	0.7745	1
MMAR_RS27860	-	-	hypothetical protein	10	154.1	130.3	-0.24	7549.3	7298.38	-250.9	0.878	1
MMAR_RS27870	-	-	transposase	2	422.4	445	0.08	5914.1	7120.19	1206.1	0.5527	1
MMAR_RS27920	-	-	hypothetical protein	7	290.7	301	0.05	12209	14447.1	2238.1	0.4377	1
MMAR_RS27940	-	-	hypothetical protein	11	146.9	145.1	-0.02	8229.1	9286.72	1057.7	0.6211	1
MMAR_RS27945	-	-	hypothetical protein	6	0	0	0	0	0	0	1	1
MMAR_RS27965	-	-	hypothetical protein	2	371.5	471.1	0.34	2600.3	3769.06	1168.7	0.0877	1
MMAR_RS00010	MMAR_0001	Rv0001	chromosomal replication initiator protein DnaA	15	0	0	0	0	0	0	1	1
MMAR_RS00015	MMAR_0002	Rv0002	DNA polymerase III subunit beta	13	0	0	0	0	0	0	1	1
MMAR_RS00020	MMAR_0003	Rv0003	DNA recombination protein RecF	13	25.7	19.6	-0.39	1440.6	1257.42	-183.2	0.6777	1
MMAR_RS00025	MMAR_0004	Rv0004	hypothetical protein	6	107.1	72.3	-0.57	1499	1157.46	-341.5	0.3657	1
MMAR_RS00030	MMAR_0005	Rv0005	DNA gyrase subunit B	26	1.1	0.9	-0.29	7.8	7.27	-0.5	1	1
MMAR_RS00035	MMAR_0006	Rv0006	DNA gyrase subunit A	40	0	0	0	0	0	0	1	1
MMAR_RS00040	MMAR_0007	Rv0007	hypothetical protein	11	63.3	43.2	-0.55	3989.1	3113.02	-876.1	0.3435	1
MMAR_RS00055	MMAR_0008	-	SAM-dependent methyltransferase	10	709.7	739	0.06	44713.4	53204.8	8491.4	0.5793	1
MMAR_RS00060	MMAR_0009	-	transcriptional regulator	12	594.1	565.2	-0.07	45745	49741.3	3996.3	0.765	1
MMAR_RS00065	MMAR_0010	Rv0008c	hypothetical protein	3	179.6	185.5	0.05	2514.7	2968.41	453.7	0.5108	1
MMAR_RS00070	MMAR_0011	Rv0009	peptidyl-prolyl cis-trans isomerase	8	326.1	293.1	-0.15	15978.3	16411.3	433	0.937	1
MMAR_RS00075	MMAR_0012	Rv0010c	hypothetical protein	8	91	102	0.16	3823.9	4896.77	1072.9	0.4795	1
MMAR_RS00080	MMAR_0013	Rv0011c	cell division protein CrgA	2	10.6	3.9	-1.46	148.5	61.64	-86.8	0.1358	1
MMAR_RS00085	MMAR_0014	Rv0012	membrane protein	11	364.1	379.4	0.06	22939.5	27316.8	4377.3	0.4774	1
MMAR_RS00090	MMAR_0015	Rv0013	anthranilate synthase	10	156.4	191.5	0.29	2190.2	3063.44	873.2	0.1689	1
MMAR_RS00095	MMAR_0016	Rv0014c	serine/threonine protein kinase	19	0	0	0	0	0	0	1	1
MMAR_RS00100	MMAR_0017	Rv0015c	serine/threonine protein kinase	16	92.4	100.6	0.12	3235.5	4023.6	788.1	0.3418	1
MMAR_RS00105	MMAR_0018	Rv0016c	penicillin-binding protein A	22	273.3	285.8	0.06	42085.4	50297.5	8212.1	0.3488	1
MMAR_RS00110	MMAR_0019	Rv0017c	cell division protein FtsW	19	255.8	283.7	0.15	28654.5	36314	7659.5	0.1542	1
MMAR_RS00115	MMAR_0020	Rv0018c	serine/threonine protein phosphatase	24	1729.3	1607.8	-0.11	157370	167212	9842.3	0.7829	1
MMAR_RS00120	MMAR_0021	Rv0019c	membrane protein	15	618.2	478.5	-0.37	56254	49764.3	-6489.7	0.5694	1
MMAR_RS00125	MMAR_0022	Rv0020c	hypothetical protein	55	252.6	217	-0.22	70734	69442.6	-1291.4	0.9368	1
MMAR_RS00135	MMAR_0023		killer suppression protein	12	1778.6	1883.1	0.08	149400	180774	31373.8	0.4751	1
MMAR_RS00140	MMAR_0024		plasmid maintenance system antidote protein	18	133.2	117.6	-0.18	5594.9	5644.53	49.6	0.9776	1
MMAR_RS00145	MMAR_0025		hypothetical protein	15	853.4	885	0.05	83634.2	99120.4	15486.1	0.4546	1
MMAR_RS00150	MMAR_0026		hypothetical protein	22	603.2	576.3	-0.07	88673.8	96815.9	8142.1	0.6894	1
MMAR_RS00155	MMAR_0027		thymidylate synthase ThyA	22	575.3	604.4	0.07	76515.6	91871.3	15355.8	0.2968	1
MMAR_RS00175	MMAR_0030	-	short-chain dehydrogenase	15	161.9	166	0.04	15865.2	18592.8	2727.6	0.411	1
MMAR_RS00180	MMAR_0031	-	hypothetical protein	10	167.5	175	0.06	8209.8	9797.48	1587.6	0.5253	1
MMAR_RS00185	MMAR_0032	-	glycine/betaine ABC transporter	12	98.1	94.2	-0.06	6865.2	7536.03	670.8	0.7024	1
MMAR_RS00190	MMAR_0033	-	permease	4	159.5	176.1	0.14	3348.7	4227.57	878.9	0.5945	1
MMAR_RS00195	MMAR_0034	-	ABC transporter	15	440.3	479.3	0.12	40071.3	49849	9777.7	0.3157	1
MMAR_RS00200	MMAR_0035	-	ABC transporter permease	10	1443.5	1517.4	0.07	101042	121390	20348	0.5767	1
MMAR_RS00205	MMAR_0036	-	cold-shock protein	6	132.4	125.2	-0.08	4635.6	5007.65	372.1	0.7791	1
MMAR_RS00210	MMAR_0037	-	membrane dipeptidase	16	391.2	394.7	0.01	35596.5	41049.2	5452.7	0.4873	1
MMAR_RS00215	MMAR_0038	-	ammonia channel protein	18	164.6	175.5	0.09	13826.5	16851.6	3025.1	0.3884	1
MMAR_RS00220	MMAR_0039	-	acetyltransferase	4	303.7	324.2	0.09	8503	10375.6	1872.6	0.5001	1
MMAR_RS00225	MMAR_0040	-	hypothetical protein	14	153.9	153.1	-0.01	9695.7	11021.8	1326.1	0.5914	1
MMAR_RS00230	MMAR_0041	Rv0022c	transcriptional regulator	4	116.4	135.1	0.22	1629.5	2161.92	532.5	0.2696	1
MMAR_RS00235	MMAR_0042	Rv0023	transcriptional regulator	13	0	0	0	0	0	0	1	1
MMAR_RS00240	MMAR_0043	Rv0024	hypothetical protein	9	88	97.6	0.15	4310.8	5466.16	1155.4	0.3586	1
MMAR_RS00245	MMAR_0044	Rv0025	hypothetical protein	4	21.1	35.7	0.76	147.4	285.49	138.1	0.2303	1
MMAR_RS00250	MMAR_0045	Rv0026	hypothetical protein	10	135.7	124.5	-0.12	6647.1	6972.96	325.9	0.8283	1
MMAR_RS00255	MMAR_0046	Rv0027	hypothetical protein	5	189.7	182.5	-0.06	6638.6	7300.8	662.2	0.6714	1
MMAR_RS00260	MMAR_0047	Rv0028	hypothetical protein	3	69.1	42.8	-0.69	1451.4	1026.03	-425.4	0.318	1
MMAR_RS00265	MMAR_0048	Rv0029	hypothetical protein	11	200.3	209.7	0.07	11217.1	13417.6	2200.5	0.4905	1
MMAR_RS00270	MMAR_0049	Rv0030	hypothetical protein	4	98.9	89.7	-0.14	2077.2	2152.54	75.4	0.925	1
MMAR_RS00280	MMAR_0051	Rv0036c	hypothetical protein	4	265.9	256.1	-0.05	7446.4	8194.48	748.1	0.6926	1
MMAR_RS00285	MMAR_0052	Rv0037c	MFS transporter	11	175.8	213.3	0.28	12307.3	17060	4752.7	0.2058	1
MMAR_RS00290	MMAR_0053	Rv0038	hypothetical protein	7	413.8	448.7	0.12	17380.4	21537.5	4157	0.4358	1
MMAR_RS00295	MMAR_0054	-	hypothetical protein	12	195	197	0.02	12282.2	14184.8	1902.6	0.5608	1
MMAR_RS00300	MMAR_0055	Rv0039c	membrane protein	4	167.1	177.6	0.09	4679.6	5684.05	1004.5	0.6023	1
MMAR_RS00305	MMAR_0056	Rv0040c	hypothetical protein	13	106.8	110.9	0.06	6726.9	7987.97	1261.1	0.4597	1
MMAR_RS00310	MMAR_0057	Rv0041	leucine--tRNA ligase	56	0	8.9	3.31	0	142.85	142.9	0.2306	1
MMAR_RS00315	MMAR_0058	-	short-chain dehydrogenase	10	87.8	95.2	0.12	3686.4	4569.11	882.7	0.4007	1
MMAR_RS00320	MMAR_0059	Rv0042c	MarR family transcriptional regulator	8	91.2	112.8	0.31	3192.3	4512.25	1319.9	0.2961	1
MMAR_RS00325	MMAR_0060	-	peptide ABC transporter ATP-binding protein	9	137.5	152.6	0.15	5774.9	7324.78	1549.9	0.2726	1
MMAR_RS00330	MMAR_0061	-	amino acid ABC transporter permease	20	257.7	275.3	0.1	32471.1	39648.2	7177.1	0.3327	1
MMAR_RS00335	MMAR_0062	Rv0043c	GntR family transcriptional regulator	12	265.1	303.3	0.19	18555.4	24262.1	5706.7	0.2383	1
MMAR_RS00340	MMAR_0063	Rv0044c	N5,N10-methylene tetrahydromethanopterin	14	349.3	355.9	0.03	26895.8	31315.1	4419.4	0.5791	1
MMAR_RS00345	MMAR_0064	Rv0045c	hydrolase	7	179.1	195.1	0.12	8776.8	10925.2	2148.5	0.3513	1
MMAR_RS00350	MMAR_0065	Rv0046c	inositol-3-phosphate synthase	13	0	0	0	0	0	0	1	1
MMAR_RS00355	MMAR_0066	Rv0047c	PadR family transcriptional regulator	9	97.3	119.8	0.3	4085.8	5750.95	1665.1	0.1658	1
MMAR_RS00360	MMAR_0067	Rv0048c	hypothetical protein	16	399.6	440.2	0.14	36363.8	45778.5	9414.7	0.2778	1
MMAR_RS00365	MMAR_0068	Rv0049	hypothetical protein	7	44.6	38	-0.23	1560	1521.9	-38.1	0.9297	1
MMAR_RS00370	MMAR_0069	Rv0050	penicillin-binding protein	30	27	30.3	0.17	3026.2	3880.24	854.1	0.2446	1
MMAR_RS00375	MMAR_0070	Rv0051	membrane protein	28	203.8	219.3	0.11	31378.6	38600.9	7222.3	0.4082	1
MMAR_RS00380	MMAR_0071	Rv0052	transcriptional regulator	5	286	301.2	0.07	10011	12048.5	2037.6	0.5927	1
MMAR_RS00385	MMAR_0072	Rv0053	30S ribosomal protein S6	5	0	0	0	0	0	0	1	1
MMAR_RS00390	MMAR_0073	Rv0054	single-stranded DNA-binding protein	5	0	0	0	0	0	0	1	1
MMAR_RS00395	MMAR_0074	Rv0055	30S ribosomal protein S18	2	0	0	0	0	0	0	1	1
MMAR_RS00400	MMAR_0075	Rv0056	50S ribosomal protein L9	4	262.3	256.7	-0.03	7345.3	8213.06	867.8	0.7154	1
MMAR_RS00405	MMAR_0076	Rv0058	DNA helicase	16	0	0	0	0	0	0	1	1
MMAR_RS00410	MMAR_0078	-	glutathione peroxidase	7	667.5	681	0.03	28036.9	32688	4651.1	0.6287	1
MMAR_RS00415	MMAR_0080		carbon monoxyde dehydrogenase large chain	39	149.3	160.4	0.1	27179.4	33371	6191.6	0.237	1
MMAR_RS00420	MMAR_0081		carbon monoxide dehydrogenase medium chain	19	218.5	223.4	0.03	19884.6	23231.4	3346.9	0.4438	1
MMAR_RS00425	MMAR_0082		(2Fe-2S)-binding protein	6	208	242.1	0.22	8735.6	11622	2886.4	0.2327	1
MMAR_RS00430	MMAR_0083		amidohydrolase	18	309.8	311	0.01	34702.3	39812.3	5110	0.5194	1
MMAR_RS00435	MMAR_0084		short chain dehydrogenase/reductase	10	279.3	296.5	0.09	13686.5	16602.5	2915.9	0.325	1
MMAR_RS00440	MMAR_0085	-	transcriptional regulator	40	205.1	223.8	0.13	45940.8	57280.4	11339.6	0.2546	1
MMAR_RS00445	MMAR_0086	-	alpha/beta hydrolase	9	154.1	160.3	0.06	6470.9	7695.03	1224.1	0.5988	1
MMAR_RS00450	MMAR_0087	-	peptide synthetase	23	126.1	149.4	0.25	16769.8	22715.2	5945.3	0.0787	1
MMAR_RS00455	MMAR_0088		TetR family transcriptional regulator	9	196.3	194	-0.02	10990.8	12416.8	1426	0.6431	1
MMAR_RS00460	MMAR_0090		integrase	15	7.5	9.8	0.39	104.7	157.17	52.5	0.6381	1
MMAR_RS00465	MMAR_0091		transposase	3	0	0	0	0	0	0	1	1
MMAR_RS00470	MMAR_0092		SAM-dependent methyltransferase	3	180.5	240.9	0.42	1263.2	1927.25	664	0.0299	1
MMAR_RS00475	MMAR_0093	-	MFS transporter	41	139.5	139.1	0	31244.7	35612.6	4367.9	0.5263	1
MMAR_RS00480	MMAR_0094		membrane protein	89	285.2	301	0.08	141740	170946	29206.3	0.2668	1
MMAR_RS00485	MMAR_0095	-	membrane protein	14	112.4	117.9	0.07	4722.5	5659.8	937.3	0.5237	1
MMAR_RS00490	MMAR_0097	-	hypothetical protein	7	30.8	32.5	0.08	1079.7	1300.35	220.7	0.596	1
MMAR_RS00495	MMAR_0098		polyketide synthase	55	132.2	141.4	0.1	31466.3	38470.5	7004.3	0.2425	1
MMAR_RS00500	MMAR_0099		non-ribosomal peptide synthetase	211	178.9	187.1	0.06	128982	154184	25201.6	0.2524	1
MMAR_RS00505	MMAR_0100	-	chorismate pyruvate lyase	15	605.9	612.5	0.02	38172.8	44102	5929.2	0.5995	1
MMAR_RS00515	MMAR_0102		polyketide synthase	97	88.6	89.5	0.01	27920.1	32208.3	4288.3	0.4526	1
MMAR_RS00525	MMAR_0104	-	coenzyme F390 synthetase	18	120.9	112.4	-0.11	10156.1	10791.2	635.1	0.7822	1
MMAR_RS00530	MMAR_0105		hypothetical protein	8	258.5	291.6	0.17	9048.7	11664.6	2615.8	0.429	1
MMAR_RS00535	MMAR_0106	-	MaoC family dehydratase	17	397.8	422.4	0.09	41772.9	50687.1	8914.1	0.3299	1
MMAR_RS00540	MMAR_0107	Rv0062	endo-1,4-beta-glucanase	16	486.1	487	0	47640	54540.2	6900.3	0.4925	1
MMAR_RS00545	MMAR_0108	-	transcriptional regulator	5	230.3	271.4	0.24	8060.1	10856.1	2796.1	0.1449	1
MMAR_RS00550	MMAR_0109	-	hypothetical protein	23	1987.9	2004.9	0.01	306139	352854	46714.7	0.5131	1
MMAR_RS00555	MMAR_0110	Rv0063	oxidoreductase	19	269.2	274.9	0.03	33914.5	39583.6	5669.1	0.4044	1
MMAR_RS00560	MMAR_0111	-	PE family protein	21	276.3	271.7	-0.02	34817.5	39124.2	4306.7	0.5858	1
MMAR_RS00565	MMAR_0112	Rv2579	haloalkane dehalogenase	12	723.4	788.7	0.12	55700.5	69407.4	13706.9	0.6173	1
MMAR_RS00570	MMAR_0115		membrane protein	3	78.5	78.8	0	1648.5	1890.28	241.8	0.5762	1
MMAR_RS00575	MMAR_0116		hypothetical protein	11	117.4	108.1	-0.12	7394.9	7784.37	389.5	0.864	1
MMAR_RS00585	MMAR_0118	-	hypothetical protein	13	168	180	0.1	12934.3	15842.3	2908	0.4793	1
MMAR_RS00590	MMAR_0119	-	nitroreductase	20	218.9	256.8	0.23	19921.1	26712.2	6791	0.2607	1
MMAR_RS00595	MMAR_0120	-	cell division protein	14	144.5	157.7	0.13	7080.6	8828.99	1748.4	0.3987	1
MMAR_RS00600	MMAR_0121	Rv2900c	hypothetical protein	28	203.7	202	-0.01	31375.1	35557.9	4182.8	0.5597	1
MMAR_RS00605	MMAR_0122	-	cytochrome P450	11	118.1	122.5	0.05	5787.4	6860.75	1073.4	0.3758	1
MMAR_RS00610	MMAR_0123		LuxR family transcriptional regulator	47	151.5	162.1	0.1	32882	40194.9	7312.9	0.2588	1
MMAR_RS00615	MMAR_0124	-	quinone oxidoreductase	12	121.8	119.4	-0.03	6818.4	7640.56	822.1	0.5932	1
MMAR_RS00620	MMAR_0125	-	MarR family transcriptional regulator	3	47.6	46.1	-0.04	999.5	1107.37	107.9	0.6627	1
MMAR_RS00625	MMAR_0126	-	hypothetical protein	10	218.8	217.1	-0.01	12253.7	13896.9	1643.2	0.5676	1
MMAR_RS00630	MMAR_0127	Rv3086	alcohol dehydrogenase	15	125.5	130.1	0.05	9659.9	11452	1792.1	0.4476	1
MMAR_RS00635	MMAR_0128	-	oxidoreductase	16	133.5	131.6	-0.02	11213.3	12634.8	1421.5	0.5604	1
MMAR_RS00640	MMAR_0129	-	monooxygenase	4	254.8	228.7	-0.16	7133.4	7316.96	183.6	0.9206	1
MMAR_RS00645	MMAR_0130	-	monooxygenase	17	271	271.1	0	26562.3	30365.5	3803.2	0.6465	1
MMAR_RS00650	MMAR_0131	-	monooxygenase	25	339.7	348	0.04	54683.8	64037.3	9353.5	0.4154	1
MMAR_RS00655	MMAR_0132	-	transcriptional regulator	4	220	201.5	-0.13	4620.6	4836.4	215.8	0.8724	1
MMAR_RS00660	MMAR_0133	-	histidine kinase	9	104.5	96.1	-0.12	3659.1	3842.89	183.8	0.8575	1
MMAR_RS00665	MMAR_0134	-	hypothetical protein	3	85.4	90.1	0.08	1195.5	1442.24	246.7	0.4968	1
MMAR_RS00670	MMAR_0135	-	NUDIX hydrolase	4	299.8	343.7	0.2	6295	8249.61	1954.6	0.4137	1
MMAR_RS00675	MMAR_0136	Rv2265	MFS transporter	21	152.4	146.5	-0.06	18138.4	19917.8	1779.5	0.6663	1
MMAR_RS00680	MMAR_0137	-	hypothetical protein	2	132.1	123.7	-0.09	924.4	989.58	65.2	0.7903	1
MMAR_RS00685	MMAR_0138	-	amidohydrolase	22	115.9	114.7	-0.02	14608	16512.7	1904.8	0.5581	1
MMAR_RS00690	MMAR_0139	-	acyl-CoA dehydrogenase	23	105.9	107.2	0.02	11122.7	12862	1739.3	0.5078	1
MMAR_RS00695	MMAR_0140	-	amidohydrolase	16	292.3	310.1	0.09	22503.3	27285.9	4782.6	0.3995	1
MMAR_RS00700	MMAR_0141	-	TetR family transcriptional regulator	5	43.5	51.1	0.23	1217.4	1633.73	416.3	0.5094	1
MMAR_RS00705	MMAR_0142	-	thiolase	14	170.3	164.3	-0.05	14306	15770.8	1464.8	0.7021	1
MMAR_RS00710	MMAR_0143	-	hypothetical protein	3	133.9	126.5	-0.08	2812.3	3036.21	223.9	0.7309	1
MMAR_RS00715	MMAR_0144	-	membrane protein	9	485.3	509.6	0.07	23780	28540.2	4760.2	0.4067	1
MMAR_RS00720	MMAR_0145	-	MarR family transcriptional regulator	10	352.6	408.3	0.21	14808.9	19598.4	4789.6	0.3428	1
MMAR_RS00725	MMAR_0146	-	ATP-binding protein	11	102.9	117.2	0.19	7204.6	9378.72	2174.1	0.1995	1
MMAR_RS00730	MMAR_0147	Rv0658c	membrane protein	13	153	186.2	0.28	9641.7	13404.2	3762.5	0.0866	1
MMAR_RS00735	MMAR_0148	-	glycosyl transferase family 1	9	146.5	144.3	-0.02	8205	9232.64	1027.7	0.5975	1
MMAR_RS00740	MMAR_0149	-	acyl-CoA dehydrogenase	16	91	99.9	0.13	7643.7	9586.23	1942.6	0.226	1
MMAR_RS00745	MMAR_0150	-	transcriptional regulator	8	200.7	219.4	0.13	9833.2	12287.9	2454.7	0.5452	1
MMAR_RS00750	MMAR_0151	-	GNAT family acetyltransferase	15	83.2	82.3	-0.01	5822.7	6587.77	765	0.5899	1
MMAR_RS00755	MMAR_0152	-	PadR family transcriptional regulator	10	34.4	42.8	0.32	2409.4	3426.93	1017.5	0.0629	1
MMAR_RS00760	MMAR_0153	-	hypothetical protein	6	175.2	164.8	-0.09	6133.2	6593.35	460.1	0.7605	1
MMAR_RS00765	MMAR_0154	-	F420-dependent oxidoreductase	23	277.9	282.6	0.02	33068.1	38430.5	5362.4	0.4608	1
MMAR_RS00770	MMAR_0155	-	aminoglycoside phosphotransferase	8	49.8	40.6	-0.29	2438.7	2272.43	-166.3	0.8178	1
MMAR_RS00775	MMAR_0156	-	acyl-CoA dehydrogenase	17	121.5	124.3	0.03	10209	11934.8	1725.9	0.519	1
MMAR_RS00780	MMAR_0157	-	cyclase	11	90.6	108.6	0.26	2538	3474.67	936.7	0.1985	1
MMAR_RS00785	MMAR_0158	Rv0066c	isocitrate dehydrogenase	28	21.3	3.4	-2.66	2978.3	539.37	-2438.9	0	0
MMAR_RS00795	MMAR_0160	-	hypothetical protein	18	367.4	355	-0.05	46287.7	51124.5	4836.7	0.6406	1
MMAR_RS00800	MMAR_0161	-	hypothetical protein	13	444.1	446.2	0.01	34195.5	39269.4	5073.9	0.6243	1
MMAR_RS00805	MMAR_0162	-	hypothetical protein	30	178.3	193	0.11	31200.7	38602.2	7401.5	0.342	1
MMAR_RS00810	MMAR_0163	-	transcriptional regulator	24	144.1	135.4	-0.09	12106.3	13001.4	895.1	0.7456	1
MMAR_RS00815	MMAR_0164	-	nucleoside-diphosphate sugar epimerase	16	96.6	101.7	0.07	6762.3	8133.03	1370.8	0.5047	1
MMAR_RS00820	MMAR_0165	-	fatty acid desaturase	26	72.8	79.6	0.13	10699.7	13371	2671.3	0.2554	1
MMAR_RS00825	MMAR_0166	-	4-aminobutyrate aminotransferase	21	67.5	71.9	0.09	7562.9	9203.44	1640.5	0.4144	1
MMAR_RS00830	MMAR_0167	-	glutamate decarboxylase	20	28	21.8	-0.36	1174.9	1044.85	-130	0.6599	1
MMAR_RS00835	MMAR_0168	-	hypothetical protein	13	75.2	81.7	0.12	4735.8	5884.89	1149.1	0.38	1
MMAR_RS00840	MMAR_0169	Rv1443c	hypothetical protein	10	174.5	157.1	-0.15	7329.2	7538.99	209.8	0.9009	1
MMAR_RS00845	MMAR_0170	-	hypothetical protein	18	110.7	106	-0.06	10072.4	11021.3	949	0.669	1
MMAR_RS00850	MMAR_0171	-	ABC transporter ATP-binding protein	13	163.4	173.5	0.09	8008.1	9715.57	1707.5	0.3894	1
MMAR_RS00855	MMAR_0172	-	ABC transporter	13	443.2	466.9	0.08	37225.5	44817.7	7592.1	0.5557	1
MMAR_RS00860	MMAR_0173	-	acyl carrier protein	1	0	0	0	0	0	0	1	1
MMAR_RS00865	MMAR_0174	-	long-chain fatty acid--CoA ligase	23	176.8	194.4	0.14	19806.3	24884.2	5077.9	0.2734	1
MMAR_RS00870	MMAR_0175	-	integral membrane protein YrbE6A	13	217.8	212.5	-0.04	18298.8	20398.4	2099.5	0.6097	1
MMAR_RS00875	MMAR_0176	-	ABC transporter permease	20	280.9	280.8	0	29494.4	33695.4	4201	0.5234	1
MMAR_RS00880	MMAR_0177	-	mammalian cell entry protein	24	255.8	259.8	0.02	30436.9	35326.3	4889.4	0.5057	1
MMAR_RS00885	MMAR_0178	-	mammalian cell entry protein	22	133.8	135.7	0.02	13115.1	15196.1	2081.1	0.4969	1
MMAR_RS00890	MMAR_0179	-	mammalian cell entry protein	15	51.5	46.6	-0.14	3602	3728.39	126.4	0.8817	1
MMAR_RS00895	MMAR_0180	-	mammalian cell entry protein	23	236.2	270.8	0.2	24796.1	32496.8	7700.8	0.5282	1
MMAR_RS00900	MMAR_0181	-	mammalian cell entry protein	14	223.1	255.7	0.2	12495.7	16364	3868.4	0.1132	1
MMAR_RS00905	MMAR_0182	-	mammalian cell entry protein	29	125.5	132.5	0.08	20211.1	24378	4166.9	0.3491	1
MMAR_RS00910	MMAR_0183	-	hypothetical protein	35	71.4	67.2	-0.09	10500.4	11297.9	797.5	0.7362	1
MMAR_RS00915	MMAR_0184		type VII secretion protein EccB	24	157.7	153.8	-0.04	14351.8	15997.9	1646.1	0.6279	1
MMAR_RS00920	MMAR_0185	Rv3872	PbsX family transcriptional regulator	4	221.2	200.7	-0.14	1548.7	1605.26	56.6	0.87	1
MMAR_RS00925	MMAR_0186	-	hypothetical protein	10	91.8	92.6	0.01	4500	5183.01	683	0.7047	1
MMAR_RS00930	MMAR_0187		ESAT-6-like protein EsxB	3	0	0	0	0	0	0	1	1
MMAR_RS00935	MMAR_0188		hypothetical protein	2	10.2	20.4	1	71.7	163.43	91.7	0.0607	1
MMAR_RS00940	MMAR_0189		hypothetical protein	4	0	0	0	0	0	0	1	1
MMAR_RS00950	MMAR_0191		hypothetical protein	20	173.3	176.2	0.02	16985	19738.8	2753.8	0.4639	1
MMAR_RS00955	MMAR_0195	-	EsxB-like protein, EsxB_2	1	96.4	64.7	-0.58	674.8	517.24	-157.5	0.2999	1
MMAR_RS00960	MMAR_0196		hypothetical protein	3	0	0	0	0	0	0	1	1
MMAR_RS00965	MMAR_0197	-	hypothetical protein	6	184.6	219.9	0.25	6459.8	8797.42	2337.6	0.0787	1
MMAR_RS00970	MMAR_0198	-	hypothetical protein	2	213.2	186.5	-0.19	2984.6	2984.43	-0.2	1	1
MMAR_RS00975	MMAR_0199	-	hypothetical protein	23	394.5	417.8	0.08	52469.1	63501	11032	0.452	1
MMAR_RS00980	MMAR_0200	-	hypothetical protein	1	418.2	444.9	0.09	2927.6	3558.98	631.4	0.3309	1
MMAR_RS00985	MMAR_0201	-	hypothetical protein	6	314.1	348	0.15	10993.7	13919.3	2925.5	0.2854	1
MMAR_RS00990	MMAR_0202	-	hypothetical protein	29	82.4	82.8	0.01	9227.2	10595.2	1368.1	0.4982	1
MMAR_RS00995	MMAR_0203		hypothetical protein	27	202.9	198.7	-0.03	19888	22249.7	2361.7	0.5943	1
MMAR_RS01000	MMAR_0204	-	TetR family transcriptional regulator	6	30	24.4	-0.3	1051.6	976.96	-74.6	0.841	1
MMAR_RS01005	MMAR_0205	-	23S rRNA methyltransferase	28	237.7	229.3	-0.05	41600.3	45863.5	4263.2	0.6538	1
MMAR_RS01010	MMAR_0207	Rv0069c	serine dehydratase	18	149.7	168.2	0.17	13623.8	17488.6	3864.8	0.1868	1
MMAR_RS01015	MMAR_0208	Rv0070c	serine hydroxymethyltransferase	17	196.9	210.1	0.09	20672.7	25215.5	4542.7	0.4172	1
MMAR_RS01020	MMAR_0209	-	glycine cleavage system protein H	7	214.5	245.1	0.19	9007	11763.4	2756.4	0.2065	1
MMAR_RS01025	MMAR_0210	-	glycine cleavage system protein T	27	152.5	164.2	0.11	23483.6	28906.6	5423	0.3078	1
MMAR_RS01030	MMAR_0211		glycine dehydrogenase subunit 1	35	195	191.3	-0.03	31394.3	35200.2	3805.8	0.624	1
MMAR_RS01035	MMAR_0212	-	(2Fe-2S)-binding protein	20	213.9	251	0.23	19468.1	26103.3	6635.2	0.2095	1
MMAR_RS01040	MMAR_0213	-	amidohydrolase	22	239.3	251.8	0.07	33503.2	40281.3	6778.1	0.3329	1
MMAR_RS01045	MMAR_0214	-	anti-anti-sigma factor	2	1757.7	1736.4	-0.02	24607.3	27782.3	3175	0.772	1
MMAR_RS01050	MMAR_0215	Rv0072	glutamine ABC transporter permease	13	716	718.8	0.01	55131.5	63257.4	8126	0.5531	1
MMAR_RS01055	MMAR_0216	Rv0073	glutamine ABC transporter ATP-binding protein	16	276.8	282.5	0.03	29059.4	33895.5	4836.1	0.5007	1
MMAR_RS01060	MMAR_0217	-	polyhydroxybutyrate depolymerase	9	195.5	218.4	0.16	9577.7	12228.1	2650.3	0.2261	1
MMAR_RS01065	MMAR_0218	-	acyltransferase	19	188.9	190.6	0.01	23797.4	27440.7	3643.3	0.4845	1
MMAR_RS01075	MMAR_0220	-	hypothetical protein	22	271.5	273.4	0.01	28506.7	32803.7	4297	0.5692	1
MMAR_RS01080	MMAR_0221	-	hypothetical protein	20	162.5	171.2	0.07	18203.2	21910.6	3707.4	0.3527	1
MMAR_RS01085	MMAR_0222	-	TetR family transcriptional regulator	9	515.3	501.9	-0.04	21644.2	24092.7	2448.4	0.8147	1
MMAR_RS01090	MMAR_0223	Rv0077c	oxidoreductase	12	86.7	91.9	0.09	6672.2	8090.89	1418.7	0.3826	1
MMAR_RS01095	MMAR_0224	Rv0078	TetR family transcriptional regulator	6	114	116.7	0.03	3191.1	3734.88	543.8	0.6253	1
MMAR_RS01100	MMAR_0225	-	hypothetical protein	8	231.6	220	-0.07	9727.6	10558.7	831.1	0.7122	1
MMAR_RS01105	MMAR_0226	-	TetR family transcriptional regulator	8	98.1	101.8	0.05	5492.3	6512.39	1020.1	0.4151	1
MMAR_RS01110	MMAR_0227	-	polyhydroxybutyrate depolymerase	11	57.8	63.2	0.13	3238.4	4047.79	809.4	0.3967	1
MMAR_RS01115	MMAR_0228	-	MarR family transcriptional regulator	3	199.8	208.6	0.06	2797.7	3338.37	540.7	0.6152	1
MMAR_RS01120	MMAR_0229	-	transcriptional regulator	10	84.1	87.2	0.05	2944.2	3486.66	542.4	0.5212	1
MMAR_RS01125	MMAR_0230	-	dioxygenase	21	353.3	340.3	-0.05	37097.4	40830.6	3733.2	0.771	1
MMAR_RS01130	MMAR_0231	-	carbonate dehydratase	22	90.6	90.8	0	9517.5	10899.6	1382.1	0.5898	1
MMAR_RS01135	MMAR_0232	-	hypothetical protein	12	323.8	345.4	0.09	22667.3	27634.5	4967.2	0.4432	1
MMAR_RS01140	MMAR_0233	-	hypothetical protein	2	0	0	0	0	0	0	1	1
MMAR_RS01145	MMAR_0234	Rv0088	hypothetical protein	6	184.7	167.4	-0.14	6463.2	6695.93	232.7	0.8942	1
MMAR_RS01150	MMAR_0235	-	pyridoxamine 5'-phosphate oxidase	9	212.1	221.1	0.06	10392.5	12382.1	1989.6	0.6341	1
MMAR_RS01155	MMAR_0236	-	luciferase	15	62.5	69.6	0.15	3937.6	5008.39	1070.7	0.3941	1
MMAR_RS01160	MMAR_0237	-	transcriptional regulator	8	206.5	189.2	-0.13	11564.3	12107.8	543.4	0.8588	1
MMAR_RS01165	MMAR_0238	-	TetR family transcriptional regulator	9	173.5	169.5	-0.03	8502.4	9493.94	991.6	0.6571	1
MMAR_RS01170	MMAR_0239	-	monooxygenase	32	207.5	214.8	0.05	33414	39517.7	6103.6	0.4662	1
MMAR_RS01175	MMAR_0240	-	monooxygenase	36	63.7	67	0.07	9365.1	11248.1	1883	0.3492	1
MMAR_RS01190	MMAR_0242	-	PE-PGRS family protein	34	112.2	96.8	-0.21	13355.7	13163.3	-192.4	0.9467	1
MMAR_RS01195	MMAR_0243	-	short-chain dehydrogenase	7	26.8	32	0.26	749.4	1023.02	273.6	0.3193	1
MMAR_RS01200	MMAR_0244	Rv0089	SAM-dependent methyltransferase	7	66.7	52.7	-0.34	1866.8	1685.02	-181.8	0.7004	1
MMAR_RS01205	MMAR_0245	-	crotonase	7	142.8	142.2	-0.01	4999.7	5689.61	689.9	0.6598	1
MMAR_RS01210	MMAR_0246	Rv0090	hypothetical protein	6	116.1	135.1	0.22	3249.5	4322.98	1073.5	0.3256	1
MMAR_RS01215	MMAR_0247	-	thioesterase	8	31	26.5	-0.22	868	849.53	-18.5	0.9644	1
MMAR_RS01220	MMAR_0248	-	NAD-dependent epimerase	12	115.8	126.3	0.13	4863	6063.04	1200	0.4333	1
MMAR_RS01225	MMAR_0249	-	TetR family transcriptional regulator	7	88.3	92.7	0.07	3089.6	3707.3	617.7	0.4416	1
MMAR_RS01230	MMAR_0250	-	hypothetical protein	15	153.6	165.5	0.11	12902.7	15884.6	2981.9	0.3534	1
MMAR_RS01235	MMAR_0251	Rv0091	MTA/SAH nucleosidase	14	177	196.6	0.15	13628.3	17301.9	3673.6	0.1741	1
MMAR_RS01240	MMAR_0253	-	polyketide cyclase	5	314.1	318.3	0.02	8794.8	10186.5	1391.8	0.7374	1
MMAR_RS01245	MMAR_0254	-	oxidoreductase	6	133.8	137.5	0.04	2810.1	3300.71	490.6	0.6546	1
MMAR_RS01250	MMAR_0255		hypothetical protein	31	197.3	202.3	0.04	35906.7	42083.5	6176.7	0.4194	1
MMAR_RS01255	MMAR_0256		peptide synthase	50	49.4	39.3	-0.33	10020.5	9126.62	-893.9	0.6666	1
MMAR_RS01260	MMAR_0257	Rv0100	hypothetical protein	4	48.5	28.9	-0.75	1359	923.65	-435.4	0.1581	1
MMAR_RS01265	MMAR_0258	Rv0099	acyl-CoA synthetase	28	170.7	136.3	-0.32	17922.2	16358.8	-1563.4	0.676	1
MMAR_RS01270	MMAR_0259	Rv0098	hypothetical protein	11	71.7	51.7	-0.47	3514.7	2892.95	-621.8	0.4552	1
MMAR_RS01275	MMAR_0260	Rv0097	dioxygenase	16	184.5	134.2	-0.46	16792.7	13958.2	-2834.5	0.3685	1
MMAR_RS01280	MMAR_0261	Rv0096	hypothetical protein	27	0	0	0	0	0	0	1	1
MMAR_RS01285	MMAR_0262	-	O-methyltransferase	14	13	10.1	-0.36	817.2	725.64	-91.5	0.6783	1
MMAR_RS01290	MMAR_0263	Rv0093c	hypothetical protein	5	92.2	89.6	-0.04	1291	1434.02	143	0.6957	1
MMAR_RS01295	MMAR_0264		carbonate dehydratase	17	15	14.1	-0.09	943.7	1012.33	68.6	0.831	1
MMAR_RS01300	MMAR_0265	-	RNA polymerase subunit sigma	6	124.7	139.9	0.17	5238.1	6713.6	1475.5	0.3575	1
MMAR_RS01305	MMAR_0266	-	hypothetical protein	5	341.5	337.7	-0.02	11954.1	13506.6	1552.5	0.5613	1
MMAR_RS01310	MMAR_0267	Rv0102	membrane protein	32	0	2.4	1.78	0	19.5	19.5	1	1
MMAR_RS01315	MMAR_0268	-	heavy metal transporter	2	149.2	123.7	-0.27	1044.6	989.52	-55.1	0.8529	1
MMAR_RS01320	MMAR_0269		carbonate dehydratase	34	128.8	123.5	-0.06	18940.5	20745	1804.5	0.6669	1
MMAR_RS01325	MMAR_0271		3-beta hydroxysteroid dehydrogenase	10	92.3	97.2	0.07	4523.4	5441.32	917.9	0.3917	1
MMAR_RS01330	MMAR_0272		cytochrome P450	20	169	169.4	0	16557.5	18975.7	2418.2	0.5043	1
MMAR_RS01335	MMAR_0273		amidohydrolase	28	151.5	141.9	-0.09	16972.9	18161.9	1189	0.7563	1
MMAR_RS01340	MMAR_0274		cytochrome P450	19	171.1	163.8	-0.06	17968.5	19661.3	1692.8	0.6734	1
MMAR_RS01345	MMAR_0275		4-hydroxy-3-methylbut-2-en-1-yl diphosphate	20	141.4	135.7	-0.06	11880.6	13029.6	1149	0.6944	1
MMAR_RS01350	MMAR_0276		1-deoxy-D-xylulose-5-phosphate synthase	25	185.5	195.5	0.08	23375.3	28148.5	4773.1	0.3624	1
MMAR_RS01355	MMAR_0277		4-hydroxy-3-methylbut-2-enyl diphosphate	18	213	225.8	0.08	20869.5	25293.4	4423.9	0.4139	1
MMAR_RS01360	MMAR_0278		hypothetical protein	22	340.3	348.7	0.04	45264	53008.6	7744.6	0.4074	1
MMAR_RS01365	MMAR_0279		hypothetical protein	16	506.8	472.2	-0.1	46121.1	49103.7	2982.6	0.7869	1
MMAR_RS01370	MMAR_0280		membrane protein	20	205.1	208	0.02	24401.9	28291	3889.1	0.4898	1
MMAR_RS01375	MMAR_0281		cytochrome P450	31	123	127.6	0.05	18074	21429.6	3355.7	0.5424	1
MMAR_RS01380	MMAR_0282		polyprenyl synthetase	20	49	59	0.27	3771.8	5194.27	1422.5	0.1173	1
MMAR_RS01390	MMAR_0283		cytochrome P450	15	182.7	193.9	0.09	12791.2	15508.6	2717.4	0.3953	1
MMAR_RS01395	MMAR_0284		phospholipase C	27	487.3	501.3	0.04	81872.9	96252.9	14380	0.3735	1
MMAR_RS01400	MMAR_0285	Rv0104	hypothetical protein	14	233.9	238.8	0.03	14732.9	17195.4	2462.5	0.4114	1
MMAR_RS01405	MMAR_0286	Rv1900c	cyclase	12	88.1	80.9	-0.12	6782.5	7117.9	335.4	0.8425	1
MMAR_RS01410	MMAR_0287	-	TetR family transcriptional regulator	9	940.8	944.8	0.01	52686.7	60470	7783.3	0.7045	1
MMAR_RS01415	MMAR_0288	-	hypothetical protein	17	114.9	143.6	0.32	12866.8	18387.2	5520.4	0.0669	1
MMAR_RS01420	MMAR_0289	Rv2055c	30S ribosomal protein S18	2	52.7	54.4	0.05	738.5	870.85	132.4	0.635	1
MMAR_RS01425	MMAR_0290	Rv2056c	30S ribosomal protein S14	4	59	59.4	0.01	1651.3	1901.07	249.8	0.6705	1
MMAR_RS01430	MMAR_0291	Rv2057c	50S ribosomal protein L33	3	1048.4	1069.1	0.03	14678	17105.8	2427.8	0.4991	1
MMAR_RS01435	MMAR_0292	Rv2058c	50S ribosomal protein L28	3	336.6	373.9	0.15	7068.8	8973.19	1904.4	0.3155	1
MMAR_RS01440	MMAR_0293	Rv0106	hypothetical protein	8	57.9	52.7	-0.14	2027.3	2107.5	80.2	0.9027	1
MMAR_RS01445	MMAR_0294	-	50S ribosomal protein L31	6	84.5	93.2	0.14	2958.3	3727.63	769.3	0.3873	1
MMAR_RS01450	MMAR_0295	-	epimerase	15	258.2	262.1	0.02	12650.7	14679.3	2028.6	0.5541	1
MMAR_RS01455	MMAR_0296	-	acyl-CoA synthetase	17	171.5	175.6	0.03	15606.7	18258.5	2651.9	0.4739	1
MMAR_RS01460	MMAR_0297	Rv0107c	haloacid dehalogenase	29	156.4	151.8	-0.04	20802.7	23074.8	2272.1	0.6302	1
MMAR_RS01465	MMAR_0298	Rv0108c	hypothetical protein	2	531.9	602.5	0.18	7446.5	9640	2193.5	0.5032	1
MMAR_RS01470	MMAR_0299	-	hypothetical protein	17	496.4	495.2	0	45175.7	51500.3	6324.6	0.6101	1
MMAR_RS01475	MMAR_0300	Rv0110	membrane protein	18	524.1	488.6	-0.1	58694.9	62541	3846.1	0.7742	1
MMAR_RS01480	MMAR_0301	-	hypothetical protein	9	253.8	244.5	-0.05	10659.1	11734.6	1075.5	0.7385	1
MMAR_RS01485	MMAR_0302	-	oxidoreductase	9	199.5	210.9	0.08	9774	11809.2	2035.2	0.3553	1
MMAR_RS01490	MMAR_0303	-	acyl-CoA synthetase	17	54	56	0.05	3776.9	4480.83	703.9	0.4343	1
MMAR_RS01495	MMAR_0304	-	GntR family transcriptional regulator	12	151.6	166.3	0.13	10610.3	13307.1	2696.8	0.3515	1
MMAR_RS01500	MMAR_0305	-	gluconolaconase	19	96.1	81.5	-0.24	7403.2	7170.37	-232.8	0.8869	1
MMAR_RS01505	MMAR_0306	-	oxidoreductase	6	140.4	140.8	0	4914.8	5631.65	716.8	0.6148	1
MMAR_RS01510	MMAR_0307	-	(2Fe-2S)-binding protein	20	94.7	99.3	0.07	9285.5	11126.6	1841.2	0.3672	1
MMAR_RS01515	MMAR_0308	-	luciferase	18	71.4	65.8	-0.12	6995.7	7370.57	374.9	0.8078	1
MMAR_RS01520	MMAR_0309	-	monooxygenase	42	239	242.7	0.02	51868.6	60194.6	8326	0.5316	1
MMAR_RS01525	MMAR_0310	-	short-chain dehydrogenase	10	88.3	95.2	0.11	5564.6	6851.04	1286.5	0.3274	1
MMAR_RS01530	MMAR_0311	-	hypothetical protein	23	153.1	160	0.06	22500.5	26883.9	4383.5	0.3435	1
MMAR_RS01535	MMAR_0312	Rv0111	membrane protein	29	166.4	109.8	-0.6	27958.6	21075.4	-6883.2	0.102	1
MMAR_RS01540	MMAR_0313	-	O-methyltransferase	9	420.6	453.7	0.11	26497.7	32667.3	6169.6	0.3354	1
MMAR_RS01545	MMAR_0314	-	hypothetical protein	6	290.9	317.6	0.13	10181.7	12704.5	2522.8	0.1587	1
MMAR_RS01550	MMAR_0315	-	manganese transporter	28	156.2	170.7	0.13	25145.1	31403.2	6258.1	0.2565	1
MMAR_RS01555	MMAR_0316	Rv0116c	membrane protein	14	233.8	244.4	0.06	21271.3	25413.7	4142.4	0.5119	1
MMAR_RS01565	MMAR_0318	Rv0118c	oxalyl-CoA decarboxylase	22	52.2	57.5	0.14	5485	6894.54	1409.6	0.3608	1
MMAR_RS01570	MMAR_0319	Rv0119	acyl-CoA synthetase	10	11	9.8	-0.17	539.6	549.82	10.2	0.9476	1
MMAR_RS01575	MMAR_0320	-	hypothetical protein	4	300.7	287.4	-0.07	6314.3	6897.04	582.7	0.7186	1
MMAR_RS01580	MMAR_0321	Rv0120c	elongation factor G	25	135.2	140.8	0.06	17980.2	21401.9	3421.7	0.4033	1
MMAR_RS01585	MMAR_0322	Rv0121c	PPOX class F420-dependent enzyme	6	118.5	120.8	0.03	3318.9	3864.4	545.5	0.5845	1
MMAR_RS01590	MMAR_0323	-	dioxygenase	10	368.5	346.2	-0.09	15476.2	16618.9	1142.7	0.7544	1
MMAR_RS01595	MMAR_0324	Rv0125	serine protease	7	469.3	458.5	-0.03	16426.6	18340.2	1913.5	0.6097	1
MMAR_RS01600	MMAR_0325	Rv0126	trehalose synthase	32	363.4	392.2	0.11	76321.3	94129.4	17808.1	0.1941	1
MMAR_RS01605	MMAR_0326	Rv0127	maltokinase	18	61.1	62.2	0.03	7274.5	8462.45	1187.9	0.4562	1
MMAR_RS01610	MMAR_0327	Rv0128	membrane protein	6	156.1	147.4	-0.08	5464.4	5894.27	429.9	0.7483	1
MMAR_RS01615	MMAR_0328	Rv0129c	hypothetical protein	19	304	298	-0.03	38307.7	42917.3	4609.6	0.5845	1
MMAR_RS01620	MMAR_0329	-	phosphodiesterase	12	300.2	316.8	0.08	16809.7	20273.7	3463.9	0.3612	1
MMAR_RS01625	MMAR_0330	Rv0130	enoyl-CoA hydratase	6	23.8	29.5	0.31	665.6	945.03	279.5	0.2587	1
MMAR_RS01630	MMAR_0331	Rv0131c	acyl-CoA dehydrogenase	16	75.2	81.4	0.11	6315.2	7812.15	1497	0.2431	1
MMAR_RS01635	MMAR_0332	Rv0133	acetyltransferase	9	99.2	104.3	0.07	4165.2	5008.73	843.5	0.3764	1
MMAR_RS01640	MMAR_0333	-	hypothetical protein	13	207.9	199.7	-0.06	14549.9	15979.1	1429.2	0.6605	1
MMAR_RS01645	MMAR_0334	-	TetR family transcriptional regulator	8	30.9	28.1	-0.14	1298.4	1350.25	51.9	0.8951	1
MMAR_RS01650	MMAR_0335	-	oxidoreductase	14	193.9	192.3	-0.01	12217.4	13848.9	1631.5	0.5529	1
MMAR_RS01655	MMAR_0336	-	fatty acid desaturase	16	501.4	498.8	-0.01	38610.8	43890.4	5279.7	0.612	1
MMAR_RS01660	MMAR_0337	-	cyclase	4	59.1	66.2	0.16	1653.9	2118.96	465.1	0.2741	1
MMAR_RS01665	MMAR_0338	-	coenzyme F420-dependent oxidoreductase	17	135	135.1	0	14176	16214.8	2038.8	0.5085	1
MMAR_RS01670	MMAR_0339	-	hypothetical protein	14	275	292.7	0.09	21175.7	25754.6	4578.9	0.3687	1
MMAR_RS01675	MMAR_0340	-	TetR family transcriptional regulator	5	18.7	12.3	-0.6	392.6	295.47	-97.1	0.532	1
MMAR_RS01680	MMAR_0341	-	hypothetical protein	17	207.3	210	0.02	20318.3	23516.1	3197.8	0.4642	1
MMAR_RS01685	MMAR_0342	Rv0134	epoxide hydrolase	12	187.6	207	0.14	7878	9936.45	2058.4	0.5637	1
MMAR_RS01690	MMAR_0343	-	zinc-binding dehydrogenase	12	170.7	162.8	-0.07	7168.3	7814.29	646	0.6981	1
MMAR_RS01695	MMAR_0344	-	hypothetical protein	0	0	0	0	0	0	0	1	1
MMAR_RS01700	MMAR_0345	Rv0135c	TetR family transcriptional regulator	6	176.1	211.7	0.27	6162.1	8469.18	2307.1	0.1862	1
MMAR_RS01705	MMAR_0346	Rv0136	cytochrome P450	14	188.5	188.5	0	15833.1	18099.2	2266	0.5183	1
MMAR_RS01710	MMAR_0347	Rv0137c	peptide methionine sulfoxide reductase MsrA	11	287.4	312.1	0.12	16092.6	19976.3	3883.7	0.4427	1
MMAR_RS01715	MMAR_0348	Rv0138	polyketide cyclase	6	415.9	419.3	0.01	17469.3	20126.6	2657.3	0.4866	1
MMAR_RS01720	MMAR_0349	Rv0139	NAD-dependent dehydratase	13	180	193.7	0.11	15118.9	18595.5	3476.7	0.2924	1
MMAR_RS01725	MMAR_0350	Rv0140	hypothetical protein	10	203.9	219.9	0.11	14274.5	17592	3317.5	0.387	1
MMAR_RS01730	MMAR_0351	Rv0141c	hypothetical protein	7	279.8	268	-0.06	13712.1	15008.4	1296.3	0.7785	1
MMAR_RS01735	MMAR_0352	Rv0142	DNA glycosylase	6	57.9	65.4	0.18	1215.6	1570.73	355.1	0.408	1
MMAR_RS01740	MMAR_0353	Rv0143c	putative transmembrane protein	20	145.7	144.9	-0.01	17339.3	19699.6	2360.3	0.5334	1
MMAR_RS01745	MMAR_0354	-	short-chain dehydrogenase	18	234.9	222.5	-0.08	27949.9	30254	2304.1	0.7122	1
MMAR_RS01750	MMAR_0355	Rv0144	TetR family transcriptional regulator	5	226.5	200.2	-0.18	7926.6	8007.3	80.7	0.9695	1
MMAR_RS01755	MMAR_0356	Rv0145	S-adenosyl-L-methionine-dependent	12	276.8	279.6	0.01	21314.3	24608.4	3294	0.4665	1
MMAR_RS01760	MMAR_0357	Rv0146	S-adenosyl-L-methionine-dependent	10	304.6	301.4	-0.01	19187.9	21703	2515	0.6205	1
MMAR_RS01765	MMAR_0358	-	SAM-dependent methyltransferase	12	312.6	293.9	-0.09	15316.8	16460.1	1143.3	0.813	1
MMAR_RS01770	MMAR_0359	Rv0147	aldehyde dehydrogenase	16	172.6	187.7	0.12	18118.3	22522.6	4404.3	0.225	1
MMAR_RS01775	MMAR_0360	Rv0148	serine/threonine protein kinase	11	90.1	111.4	0.31	5674.9	8019.34	2344.5	0.3249	1
MMAR_RS01780	MMAR_0361	Rv0149	quinone oxidoreductase	14	3.1	0.6	-2.31	86	19.88	-66.1	0.2491	1
MMAR_RS01785	MMAR_0362		hypothetical protein	5	287.2	278.9	-0.04	10053.5	11156.7	1103.1	0.6218	1
MMAR_RS01790	MMAR_0363		hypothetical protein	12	312.3	309.8	-0.01	21860.6	24783.4	2922.8	0.5861	1
MMAR_RS01795	MMAR_0364		hypothetical protein	3	411.6	430	0.06	5761.9	6880.05	1118.1	0.4268	1
MMAR_RS01800	MMAR_0365		protein kinase	42	188.1	191.4	0.03	39501.4	45944.2	6442.9	0.4162	1
MMAR_RS01805	MMAR_0366		protein kinase	36	224.5	230.3	0.04	50285.9	58949.5	8663.6	0.4106	1
MMAR_RS01810	MMAR_0367		thioesterase	14	339.6	320.7	-0.08	26148.5	28224.9	2076.4	0.7609	1
MMAR_RS01815	MMAR_0368		non-ribosomal peptide synthetase	131	289.5	295.6	0.03	220873	257783	36909.8	0.3581	1
MMAR_RS01820	MMAR_0369	-	PE family protein	34	415.1	415.4	0	95890.1	109654	13763.8	0.4916	1
MMAR_RS01825	MMAR_0370	Rv0152c	PE family protein	36	312.2	325.1	0.06	72107.4	85838.1	13730.7	0.3337	1
MMAR_RS01830	MMAR_0371	-	PE family protein	36	265.7	275.6	0.05	52085.8	61735.3	9649.5	0.3527	1
MMAR_RS01835	MMAR_0372	Rv0151c	PE family protein	34	514.2	511.2	-0.01	104389	118609	14219.8	0.5209	1
MMAR_RS01840	MMAR_0373	Rv0153c	phosphotyrosine protein phosphatase	10	374.6	369.2	-0.02	26223.2	29536.3	3313.2	0.5752	1
MMAR_RS01845	MMAR_0374	Rv0154c	acyl-CoA dehydrogenase	10	438.9	445.6	0.02	30719.9	35645.3	4925.4	0.4852	1
MMAR_RS01850	MMAR_0375	Rv3714c	hypothetical protein	10	224.6	216.5	-0.05	11004.2	12125.4	1121.2	0.655	1
MMAR_RS01855	MMAR_0376	-	hypothetical protein	8	274	288.8	0.08	13424.6	16171.6	2747	0.4326	1
MMAR_RS01860	MMAR_0377	Rv0155	NAD(P) transhydrogenase subunit alpha	9	173.5	159.3	-0.12	9717.1	10196.9	479.8	0.8424	1
MMAR_RS01865	MMAR_0378	Rv0156	NAD(P) transhydrogenase subunit alpha	5	307.1	340.7	0.15	10749.5	13626.1	2876.6	0.4301	1
MMAR_RS01870	MMAR_0379	Rv0157	NAD(P) transhydrogenase subunit beta	12	397.4	399.9	0.01	33382.8	38394	5011.2	0.5113	1
MMAR_RS01875	MMAR_0381	Rv0158	TetR family transcriptional regulator	20	395.9	473.2	0.26	55419.5	75718.2	20298.6	0.0358	1
MMAR_RS01880	MMAR_0382	-	PE-PGRS family protein	32	1410.2	1462.6	0.05	256666	304219	47553.8	0.3845	1
MMAR_RS01885	MMAR_0383	-	PE family protein	40	782	799.7	0.03	213487	249493	36006.4	0.4034	1
MMAR_RS01890	MMAR_0384	Rv0160c	PE family protein	37	630.3	647.4	0.04	141180	165742	24561.4	0.4498	1
MMAR_RS01895	MMAR_0385	-	alpha/beta hydrolase	14	114.8	115.3	0.01	5625.6	6456.42	830.8	0.673	1
MMAR_RS01900	MMAR_0386	-	diacylglycerol kinase	17	314	332.5	0.08	30770	37245.4	6475.4	0.358	1
MMAR_RS01905	MMAR_0387	-	3-alpha-hydroxysteroid dehydrogenase	7	116.6	130.9	0.17	4898.5	6284.1	1385.6	0.19	1
MMAR_RS01910	MMAR_0388	Rv0161	oxidoreductase	13	85.7	80.3	-0.09	5997.3	6422.07	424.8	0.7698	1
MMAR_RS01915	MMAR_0389	-	TetR family transcriptional regulator	8	18.2	22.4	0.3	510	716.54	206.6	0.371	1
MMAR_RS01920	MMAR_0390	-	thioesterase	7	212.9	202.4	-0.07	8942.3	9715.1	772.8	0.7138	1
MMAR_RS01925	MMAR_0391	-	gluconolactonase	9	108	113.7	0.07	5293.1	6368.35	1075.3	0.4741	1
MMAR_RS01930	MMAR_0392	-	acyl-CoA thioesterase	7	60.6	50.5	-0.26	2967.3	2830.78	-136.5	0.8546	1
MMAR_RS01935	MMAR_0393	-	F420-dependent oxidoreductase	10	118.4	110.3	-0.1	5803.5	6177.65	374.1	0.8566	1
MMAR_RS01940	MMAR_0394	-	hypothetical protein	13	53	61.8	0.22	3710.2	4942.31	1232.2	0.2423	1
MMAR_RS01945	MMAR_0395	-	phosphotransferase	23	182.8	189.5	0.05	17916.6	21225.5	3308.9	0.6062	1
MMAR_RS01950	MMAR_0396	-	CoA transferase	11	173.9	173.7	0	8519.8	9725.06	1205.2	0.6271	1
MMAR_RS01955	MMAR_0397	-	hypothetical protein	8	45.4	53.2	0.23	1588.6	2127.76	539.1	0.2093	1
MMAR_RS01960	MMAR_0398	-	hypothetical protein	15	70.2	74.6	0.09	4913.6	5965.89	1052.3	0.3412	1
MMAR_RS01965	MMAR_0399	-	cytochrome P450	21	96.6	92.6	-0.06	12172.1	13334.6	1162.6	0.6778	1
MMAR_RS01970	MMAR_0400	-	alcohol dehydrogenase	11	90.5	79.5	-0.19	4434.6	4449.48	14.9	0.9883	1
MMAR_RS01975	MMAR_0401	-	aldolase	11	39.5	37.5	-0.07	1106.2	1200.69	94.5	0.8371	1
MMAR_RS01980	MMAR_0402	-	oxidoreductase	5	122.5	183.4	0.58	857.2	1467.39	610.2	0.0428	1
MMAR_RS01985	MMAR_0403	-	monooxygenase	29	66.4	65.5	-0.02	9764.3	11006.1	1241.7	0.5626	1
MMAR_RS01990	MMAR_0404	-	alpha/beta hydrolase	14	114.7	109.3	-0.07	5619.2	6119.49	500.3	0.7258	1
MMAR_RS01995	MMAR_0405	Rv0162c	zinc-type alcohol dehydrogenase	9	401.9	388.6	-0.05	22504.3	24869.5	2365.3	0.6524	1
MMAR_RS02000	MMAR_0406	Rv0163	4-hydroxybenzoyl-CoA thioesterase	5	443.5	401.5	-0.14	15523.7	16060.5	536.8	0.8738	1
MMAR_RS02005	MMAR_0407	Rv0164	hypothetical protein	7	0	0	0	0	0	0	1	1
MMAR_RS02010	MMAR_0408	Rv0165c	GntR family transcriptional regulator	8	393.3	414.1	0.07	19269.7	23189	3919.3	0.4923	1
MMAR_RS02015	MMAR_0409	Rv0166	long-chain fatty acid--CoA ligase	25	431.8	413.2	-0.06	60448.3	66118.9	5670.6	0.6775	1
MMAR_RS02020	MMAR_0410	Rv0167	ABC transporter permease	10	25.6	31.5	0.3	1613.5	2269.36	655.9	0.2965	1
MMAR_RS02025	MMAR_0411	Rv0168	ABC transporter permease	17	57.1	54.6	-0.06	5994.8	6557.85	563	0.6963	1
MMAR_RS02030	MMAR_0412	Rv0169	MCE-family protein Mce1A	22	119.8	106.5	-0.17	15928.9	16180.9	251.9	0.9464	1
MMAR_RS02035	MMAR_0413	Rv0170	mammalian cell entry protein	14	188.7	253.5	0.43	17172	26360.3	9188.3	0.3605	1
MMAR_RS02040	MMAR_0414	Rv0171	mammalian cell entry protein	18	117.6	109.7	-0.1	13171.4	14036.5	865.2	0.8103	1
MMAR_RS02045	MMAR_0415	Rv0172	mammalian cell entry protein	21	65.4	62.6	-0.06	8240.1	9016.9	776.8	0.6937	1
MMAR_RS02050	MMAR_0416	Rv0173	mammalian cell entry protein	13	69.9	63.5	-0.14	5385.8	5586.19	200.4	0.89	1
MMAR_RS02055	MMAR_0417	Rv0174	mammalian cell entry protein	23	59.6	50.9	-0.23	7926.6	7739.82	-186.7	0.92	1
MMAR_RS02060	MMAR_0418	Rv0175	Mce associated membrane protein	9	35.8	31.2	-0.2	1753.7	1747.22	-6.5	0.9925	1
MMAR_RS02065	MMAR_0419	Rv0176	membrane protein	11	15.7	17.9	0.19	990.3	1289.62	299.3	0.2889	1
MMAR_RS02070	MMAR_0420	Rv0177	mammalian cell entry protein	9	29.5	27.3	-0.11	1444.6	1530.76	86.1	0.8833	1
MMAR_RS02075	MMAR_0421	Rv0178	mammalian cell entry protein	10	40.6	40.8	0.01	1991	2286.94	295.9	0.7281	1
MMAR_RS02080	MMAR_0422	Rv0179c	hypothetical protein	15	322.1	326.9	0.02	29311.7	34000.6	4688.9	0.4631	1
MMAR_RS02085	MMAR_0423	Rv0180c	membrane protein	22	167.1	132.2	-0.34	25727.4	23273.7	-2453.7	0.632	1
MMAR_RS02090	MMAR_0424	Rv0181c	quercetin 2,3-dioxygenase	9	68.1	69.4	0.03	3336.7	3884.71	548	0.514	1
MMAR_RS02095	MMAR_0425	-	hypothetical protein	23	221.8	235	0.08	31058	37596	6538	0.3139	1
MMAR_RS02100	MMAR_0426	Rv0182c	DNA-directed RNA polymerase sigma-70 factor	15	275.1	290	0.08	23106.5	27842.8	4736.4	0.3817	1
MMAR_RS02105	MMAR_0427	Rv0183	hydrolase	15	362.4	352.2	-0.04	35511.8	39446	3934.2	0.6186	1
MMAR_RS02110	MMAR_0428	Rv0184	hypothetical protein	9	168.8	159.7	-0.08	9454.9	10222.5	767.6	0.7848	1
MMAR_RS02115	MMAR_0429	Rv0185	hypothetical protein	4	125.9	162.3	0.37	2643.7	3895.93	1252.3	0.258	1
MMAR_RS02120	MMAR_0430	Rv0186	beta-glucosidase	29	149.4	147.3	-0.02	17778.1	20032	2253.9	0.5802	1
MMAR_RS27755	MMAR_0431	-	hypothetical protein	41	74.6	73.4	-0.02	13061.7	14675.8	1614	0.6244	1
MMAR_RS02135	MMAR_0432	Rv0189c	dihydroxy-acid dehydratase	14	0	0	0	0	0	0	1	1
MMAR_RS02140	MMAR_0433	Rv0190	hypothetical protein	3	85.9	84.5	-0.02	1802.9	2028.67	225.8	0.7859	1
MMAR_RS02145	MMAR_0434	Rv0191	membrane protein	13	249.8	241.4	-0.05	20982.8	23171.8	2189	0.6516	1
MMAR_RS02150	MMAR_0435	Rv0192	hypothetical protein	9	367.1	383.1	0.06	20557.3	24519.1	3961.9	0.3758	1
MMAR_RS02155	MMAR_0436	Rv0196	TetR family transcriptional regulator	7	228.7	232.9	0.03	8004.7	9315.71	1311	0.5404	1
MMAR_RS02160	MMAR_0437	Rv0197	molybdopterin oxidoreductase	29	110.1	117.8	0.1	16191.5	19787	3595.5	0.2525	1
MMAR_RS02165	MMAR_0438	Rv0198c	peptidase M13	32	211.6	216.4	0.03	39985.6	46736.3	6750.7	0.4421	1
MMAR_RS02170	MMAR_0439	Rv0199	membrane protein	6	232.8	162.7	-0.52	3259.6	2603.48	-656.1	0.3912	1
MMAR_RS02175	MMAR_0440	Rv0200	membrane protein	4	226.1	209.5	-0.11	4747.9	5029.15	281.3	0.8837	1
MMAR_RS02180	MMAR_0441	Rv0201c	hypothetical protein	6	0	1.1	1.07	0	17.58	17.6	0.235	1
MMAR_RS02185	MMAR_0442	Rv0202c	membrane protein	26	1.6	1.4	-0.15	100.6	103.55	2.9	0.9674	1
MMAR_RS02190	MMAR_0443	Rv0203	hypothetical protein	5	210.9	243.3	0.21	5903.9	7787.03	1883.1	0.3343	1
MMAR_RS02195	MMAR_0444	Rv0204c	membrane protein	13	95	124.3	0.39	7315.5	10941.5	3625.9	0.1475	1
MMAR_RS02200	MMAR_0445	Rv0205	membrane protein	11	1158.2	1184.7	0.03	81074.1	94778.8	13704.7	0.657	1
MMAR_RS02205	MMAR_0446	Rv0206c	membrane protein	30	0	0.9	0.93	0	7.27	7.3	1	1
MMAR_RS02210	MMAR_0447	Rv0207c	hypothetical protein	7	90.4	97.3	0.11	3163.8	3891.43	727.7	0.481	1
MMAR_RS02215	MMAR_0448	Rv0208c	tRNA (guanine-N(7)-)-methyltransferase	14	0	0	0	0	0	0	1	1
MMAR_RS02220	MMAR_0449	Rv0209	hypothetical protein	9	63	65.7	0.06	3088.4	3681.9	593.5	0.4033	1
MMAR_RS02225	MMAR_0450	Rv0210	hypothetical protein	9	568.8	535.8	-0.09	23889.5	25716.4	1826.9	0.8102	1
MMAR_RS02230	MMAR_0451	Rv0211	phosphoenolpyruvate carboxykinase [GTP]	21	12.2	0.7	-4.09	1279.7	85.68	-1194	0	0
MMAR_RS02235	MMAR_0452	Rv0214	acyl-CoA synthetase	30	325.4	344.1	0.08	54665.8	66068.8	11403	0.4627	1
MMAR_RS02240	MMAR_0453	-	enoyl-CoA hydratase	11	64	76.4	0.25	4034	5498.15	1464.1	0.2068	1
MMAR_RS02245	MMAR_0454	-	hypothetical protein	9	62.8	93.5	0.57	1757.2	2990.83	1233.7	0.0074	1
MMAR_RS02250	MMAR_0455		acyl-CoA dehydrogenase	18	0.9	0	-0.92	6.2	0	-6.2	1	1
MMAR_RS02255	MMAR_0456	Rv0216	dehydratase	12	96	95.4	-0.01	4705.3	5344.22	638.9	0.6359	1
MMAR_RS02265	MMAR_0459	-	amidohydrolase	5	63.9	71.7	0.16	2237.8	2866.27	628.5	0.47	1
MMAR_RS02270	MMAR_0460	-	hypothetical protein	5	131.9	129.4	-0.03	3692.2	4142.39	450.2	0.5914	1
MMAR_RS02275	MMAR_0461	Rv0218	membrane protein	14	141.8	151.9	0.1	9927.5	12151.4	2223.9	0.4614	1
MMAR_RS02280	MMAR_0462	Rv0219	membrane protein	11	115.2	114.7	-0.01	8063.3	9173	1109.7	0.5474	1
MMAR_RS02285	MMAR_0463	Rv0220	esterase	16	96.4	107.5	0.16	6749.1	8599.81	1850.7	0.2732	1
MMAR_RS02290	MMAR_0464	Rv0221	diacylglycerol O-acyltransferase	24	72.3	75.9	0.07	8606.2	10316.8	1710.6	0.4737	1
MMAR_RS02295	MMAR_0465	Rv0222	enoyl-CoA hydratase	6	54.4	65.7	0.27	761.7	1051.5	289.8	0.4508	1
MMAR_RS02300	MMAR_0466	-	long-chain-fatty-acid-CoA ligase	20	92.6	97.4	0.07	9075.9	10912.7	1836.9	0.3876	1
MMAR_RS02305	MMAR_0467	-	hypothetical protein	1	205.9	230.9	0.17	1441.3	1847.55	406.3	0.1605	1
MMAR_RS02310	MMAR_0468	-	fatty-acid--CoA ligase	34	83.6	83	-0.01	10535.5	11956	1420.5	0.5774	1
MMAR_RS02315	MMAR_0469	-	peptide synthetase	83	228.2	226.1	-0.01	113430	128414	14984	0.5577	1
MMAR_RS02320	MMAR_0470	-	TetR family transcriptional regulator	8	176.5	180.8	0.03	6176	7231	1055	0.5418	1
MMAR_RS02325	MMAR_0471	-	enoyl-CoA hydratase	7	222.2	253.3	0.19	4665.4	6079.15	1413.7	0.2794	1
MMAR_RS02330	MMAR_0472	Rv0223c	aldehyde dehydrogenase	15	228.1	223.9	-0.03	19163.2	21499	2335.7	0.5971	1
MMAR_RS02335	MMAR_0473	Rv0224c	SAM-dependent methyltransferase	11	0	0	0	0	0	0	1	1
MMAR_RS02340	MMAR_0474	Rv0225	glycosyl transferase	12	0	0	0	0	0	0	1	1
MMAR_RS02345	MMAR_0475	Rv0226c	membrane protein	19	288.3	373.9	0.37	2018.3	2991.05	972.8	0.0467	1
MMAR_RS02350	MMAR_0476	Rv0227c	hypothetical protein	18	0	0	0	0	0	0	1	1
MMAR_RS02355	MMAR_0477	Rv0228	acyltransferase	10	0	0	0	0	0	0	1	1
MMAR_RS02360	MMAR_0478	-	hypothetical protein	12	104.5	89	-0.23	6581.2	6405.15	-176.1	0.9039	1
MMAR_RS02365	MMAR_0481		hypothetical protein	9	1.1	0	-1.08	7.8	0	-7.8	1	1
MMAR_RS02370	MMAR_0482		hypothetical protein	21	532	532	0	78208.6	89381.9	11173.3	0.583	1
MMAR_RS02380	MMAR_0484		hypothetical protein	7	448.2	460.7	0.04	9412	11056.5	1644.5	0.6005	1
MMAR_RS02405	MMAR_0487	Rv0230c	phosphotriesterase	19	667.9	684.9	0.04	88824.5	104111	15286.3	0.5441	1
MMAR_RS02410	MMAR_0488	Rv0231	acyl-CoA dehydrogenase	29	627.4	648.8	0.05	122962	145330	22367.9	0.3662	1
MMAR_RS02415	MMAR_0489	Rv0232	TetR family transcriptional regulator	11	782.4	743.1	-0.07	60241.1	65393.1	5152	0.7513	1
MMAR_RS02420	MMAR_0490	Rv0234c	succinate-semialdehyde dehydrogenase	17	214.8	122.8	-0.81	16538.3	10809.6	-5728.7	0.08	1
MMAR_RS02425	MMAR_0491		hypothetical protein	17	251.2	256.8	0.03	26378.6	30812.5	4433.9	0.5619	1
MMAR_RS02430	MMAR_0492	-	hypothetical protein	24	143.8	145.7	0.02	14096.2	16320.7	2224.5	0.6177	1
MMAR_RS02435	MMAR_0493	Rv0235c	membrane protein	24	172.7	179.5	0.06	22973.1	27285.9	4312.8	0.3908	1
MMAR_RS02440	MMAR_0494	Rv0317c	glycerophosphoryl diester phosphodiesterase	4	110.9	121.2	0.13	1552.5	1939.91	387.4	0.327	1
MMAR_RS02445	MMAR_0495	-	putative secreted protein	9	412	415.7	0.01	20190.1	23278.6	3088.5	0.5516	1
MMAR_RS02450	MMAR_0496	Rv0236c	membrane protein	42	12.6	17.4	0.46	265.2	418.19	153	0.3539	1
MMAR_RS02455	MMAR_0498	-	hypothetical protein	4	207.8	210.4	0.02	5817.5	6734.28	916.8	0.7145	1
MMAR_RS02460	MMAR_0499	Rv0237	beta-glucosidase	17	144.7	154.2	0.09	10128.6	12338	2209.5	0.4026	1
MMAR_RS02465	MMAR_0500	Rv0238	TetR family transcriptional regulator	10	29.1	23.9	-0.29	1630.3	1527.03	-103.2	0.8182	1
MMAR_RS02470	MMAR_0501		chloride ion channel protein	13	87.7	102.2	0.22	5528	7357.7	1829.7	0.2069	1
MMAR_RS02475	MMAR_0502		dehydratase	14	198.1	193.4	-0.03	12483	13927.2	1444.2	0.663	1
MMAR_RS02480	MMAR_0503	Rv0242c	3-ketoacyl-ACP reductase	12	567.7	543.9	-0.06	43714.7	47865.5	4150.8	0.6764	1
MMAR_RS02485	MMAR_0504	Rv0243	acetyl-CoA acetyltransferase	14	321.9	343.9	0.1	31543.4	38516.6	6973.2	0.3925	1
MMAR_RS02490	MMAR_0505		butyryl-CoA dehydrogenase	22	12.7	8.9	-0.52	1868.6	1488.74	-379.8	0.4121	1
MMAR_RS02495	MMAR_0506	Rv0245	oxidoreductase	2	62	87.6	0.5	867.9	1402.28	534.4	0.1086	1
MMAR_RS02505	MMAR_0508	Rv0246	membrane protein	13	402.6	411.6	0.03	31000	36218.7	5218.7	0.5068	1
MMAR_RS02510	MMAR_0510	Rv0247c	fumarate reductase	6	773.5	702.8	-0.14	32485.6	33733.8	1248.1	0.8664	1
MMAR_RS02515	MMAR_0511	Rv0248c	succinate dehydrogenase	22	677.7	660.9	-0.04	104370	116317	11947.5	0.6104	1
MMAR_RS02520	MMAR_0512	Rv0249c	membrane protein	35	461	451.8	-0.03	100043	112054	12010.6	0.5993	1
MMAR_RS02525	MMAR_0513	Rv0250c	hypothetical protein	6	489.1	561.8	0.2	13695.7	17978.2	4282.4	0.0316	1
MMAR_RS02530	MMAR_0514	Rv1998c	phosphonomutase	5	160.5	156.2	-0.04	5616	6249.23	633.2	0.6891	1
MMAR_RS02535	MMAR_0515	Rv0251c	heat-shock protein Hsp20	4	235.8	238.3	0.02	4951.7	5720.22	768.6	0.566	1
MMAR_RS02540	MMAR_0516	Rv0252	nitrite reductase	36	73.2	85.4	0.22	10247.5	13657.1	3409.7	0.1197	1
MMAR_RS02545	MMAR_0517	Rv0253	nitrite reductase	4	80.5	75.7	-0.09	2255.4	2422.92	167.6	0.7959	1
MMAR_RS02550	MMAR_0518	Rv0258c	hypothetical protein	6	179.5	219.8	0.29	6283.1	8791	2507.9	0.1814	1
MMAR_RS02555	MMAR_0519	Rv0259c	cobalamin biosynthesis protein CbiX	7	65.6	83.2	0.34	1835.8	2663.76	828	0.0879	1
MMAR_RS02560	MMAR_0520	Rv0260c	uroporphyrinogen III synthetase	19	138.3	133.4	-0.05	9680.7	10669.5	988.8	0.7063	1
MMAR_RS02565	MMAR_0521	-	MFS transporter	25	147.6	159.7	0.11	15496.2	19166.3	3670.1	0.3748	1
MMAR_RS02570	MMAR_0522	Rv0262c	aminoglycoside 2'-N-acetyltransferase	9	88.4	84.2	-0.07	4949	5387.74	438.7	0.7433	1
MMAR_RS02575	MMAR_0523	Rv0263c	allophanate hydrolase	15	181.2	175.8	-0.04	12680.7	14062	1381.3	0.6338	1
MMAR_RS02580	MMAR_0524	Rv0264c	allophanate hydrolase	13	58.7	58.6	0	4935	5624.37	689.4	0.55	1
MMAR_RS02585	MMAR_0525	Rv0265c	iron ABC transporter substrate-binding protein	6	326.5	353.1	0.11	9143.4	11300.6	2157.2	0.3996	1
MMAR_RS02590	MMAR_0526	Rv0267	nitrate transporter	19	393.6	399.4	0.02	46836	54318.4	7482.4	0.4539	1
MMAR_RS02595	MMAR_0527	Rv0269c	hypothetical protein	11	268.4	276.5	0.04	16908.9	19908.1	2999.2	0.4863	1
MMAR_RS02600	MMAR_0528	Rv0270	acyl-CoA synthetase	21	376	377.5	0.01	52646.6	60396.8	7750.2	0.4936	1
MMAR_RS02605	MMAR_0529	-	diacylglycerol O-acyltransferase	23	781.4	809.5	0.05	98457	116563	18106.2	0.3854	1
MMAR_RS02610	MMAR_0530	Rv0271c	acyl-CoA dehydrogenase	34	179.4	182	0.02	27630.7	32038.2	4407.6	0.5271	1
MMAR_RS02615	MMAR_0531	-	2-hydroxyacid dehydrogenase	9	72.5	77.4	0.1	2028.7	2476.96	448.2	0.4569	1
MMAR_RS02620	MMAR_0532	Rv0272c	alpha/beta hydrolase	19	43.2	48	0.15	3631.3	4606.38	975.1	0.285	1
MMAR_RS02625	MMAR_0533	Rv0273c	TetR family transcriptional regulator	12	143.1	150.3	0.07	11019.5	13223.5	2204	0.3922	1
MMAR_RS02630	MMAR_0534	Rv0274	glyoxalase	8	110.9	104.6	-0.08	4657.1	5020.51	363.4	0.7824	1
MMAR_RS02635	MMAR_0535	-	hypothetical protein	9	193.7	201.9	0.06	9491.2	11304	1812.8	0.5076	1
MMAR_RS02640	MMAR_0536	Rv0275c	TetR family transcriptional regulator	10	179.3	200.6	0.16	8787.1	11235.5	2448.3	0.2009	1
MMAR_RS02645	MMAR_0537	Rv0276	hypothetical protein	12	434.8	437	0.01	27390.5	31465.4	4074.9	0.5213	1
MMAR_RS02650	MMAR_0538	Rv0280	hypothetical protein	20	361	335.1	-0.11	40433.9	42896.9	2462.9	0.8296	1
MMAR_RS02655	MMAR_0539	Rv0281	S-adenosyl-L-methionine-dependent	15	186.7	197.5	0.08	11763	14217.5	2454.5	0.3821	1
MMAR_RS02660	MMAR_0541	Rv0282	type VII secretion AAA-ATPase EccA	25	1.5	17.9	3.56	10.6	142.85	132.3	0.4647	1
MMAR_RS02665	MMAR_0542	Rv0283	type VII secretion protein EccB	22	0	0	0	0	0	0	1	1
MMAR_RS02670	MMAR_0543	Rv0284	type VII secretion protein EccC	40	93.1	74.8	-0.32	651.6	598.18	-53.4	0.7716	1
MMAR_RS02675	MMAR_0544		cell motility protein	4	0	0	0	0	0	0	1	1
MMAR_RS02680	MMAR_0545	Rv0286	hypothetical protein	21	0	0	0	0	0	0	1	1
MMAR_RS02685	MMAR_0546	Rv0287	type VII secretion system protein EsxS	3	0	0	0	0	0	0	1	1
MMAR_RS02690	MMAR_0547	Rv3019c	ESAT-6-like protein EsxH	5	0	0	0	0	0	0	1	1
MMAR_RS02695	MMAR_0548	Rv0289	secretion protein EspG	8	0	0	0	0	0	0	1	1
MMAR_RS02700	MMAR_0549	Rv0290	type VII secretion integral membrane protein	15	0	0	0	0	0	0	1	1
MMAR_RS02705	MMAR_0550	Rv0291	type VII secretion-associated serine protease	12	24.1	7.6	-1.66	168.7	61.15	-107.5	0.2523	1
MMAR_RS02710	MMAR_0551	Rv0292	type VII secretion protein EccE	15	18.4	44.1	1.26	129.1	353.08	224	0.1432	1
MMAR_RS02715	MMAR_0552	Rv0293c	peptidase	24	237.8	241.2	0.02	36628.1	42453.4	5825.3	0.4443	1
MMAR_RS02720	MMAR_0553	Rv0294	trans-aconitate 2-methyltransferase	13	121.5	132.1	0.12	8503	10567.6	2064.6	0.2644	1
MMAR_RS02725	MMAR_0554	trQ6MX	sulfatase	27	225.3	228.1	0.02	23661.4	27368.7	3707.3	0.5002	1
MMAR_RS02730	MMAR_0555	Rv0306	oxidoreductase	4	409.5	406	-0.01	11465.6	12991.4	1525.8	0.7286	1
MMAR_RS02740	MMAR_0557	Rv0307c	hypothetical protein	9	503.9	525.1	0.06	14107.9	16802.9	2695	0.4749	1
MMAR_RS02745	MMAR_0558	Rv0308	membrane protein	8	15.1	15.7	0.06	527.1	626.87	99.8	0.6325	1
MMAR_RS02750	MMAR_0559	Rv0309	hypothetical protein	11	106.1	111.4	0.07	5944	7126.42	1182.4	0.4445	1
MMAR_RS02755	MMAR_0560	Rv0310c	bile acid 7-alpha dehydratase	12	120.5	116.3	-0.05	6748.1	7443.7	695.6	0.6808	1
MMAR_RS02760	MMAR_0561	Rv0311	hypothetical protein	13	188.9	198.1	0.07	6610	7924.62	1314.6	0.4988	1
MMAR_RS02765	MMAR_0562	Rv0312	hypothetical protein	22	107.6	108.3	0.01	5274.6	6062.54	787.9	0.6383	1
MMAR_RS02770	MMAR_0563	-	hypothetical protein	14	165.5	143.2	-0.21	9266.8	9163.91	-102.9	0.9581	1
MMAR_RS02775	MMAR_0564	Rv0313	hypothetical protein	3	272.8	249.8	-0.13	3818.6	3997.5	178.9	0.8751	1
MMAR_RS02780	MMAR_0565	Rv0314c	membrane protein	13	97.6	110	0.17	6835.2	8797.03	1961.8	0.3455	1
MMAR_RS02785	MMAR_0566	-	NADP-dependent oxidoreductase	20	184.9	186.1	0.01	18124	20839.1	2715.1	0.5005	1
MMAR_RS02790	MMAR_0567	Rv0315	beta-1,3-glucanase	12	410.9	408.2	-0.01	28760.1	32659.2	3899.1	0.5947	1
MMAR_RS02795	MMAR_0568	Rv0316	muconolactone delta-isomerase	2	29.2	22	-0.41	204.2	175.68	-28.5	0.7736	1
MMAR_RS02800	MMAR_0569	-	phosphoesterase	11	139.8	137.8	-0.02	5872.2	6616.51	744.3	0.5706	1
MMAR_RS02805	MMAR_0570	-	xylulokinase	18	92.6	87.6	-0.08	5834.3	6304.21	469.9	0.8043	1
MMAR_RS02810	MMAR_0571	-	mannitol 2-dehydrogenase	21	113.5	102.7	-0.14	11121	11504.7	383.7	0.9191	1
MMAR_RS02815	MMAR_0572	-	hypothetical protein	13	54.5	54	-0.01	2668.1	3022.13	354	0.5887	1
MMAR_RS02820	MMAR_0573	-	hypothetical protein	17	149.4	164.6	0.14	14645.2	18432.9	3787.7	0.2816	1
MMAR_RS02825	MMAR_0574	-	hypothetical protein	13	183	204.2	0.16	15372.4	19607.4	4235	0.3123	1
MMAR_RS02830	MMAR_0575	-	hypothetical protein	2	200.7	209.3	0.06	2809.6	3348.05	538.4	0.5222	1
MMAR_RS02835	MMAR_0576	-	steroid monooxygenase	39	177	173.3	-0.03	34687.4	38810.4	4123	0.6166	1
MMAR_RS02840	MMAR_0577	-	transporter	15	216	226.2	0.07	22683.4	27144.7	4461.3	0.4968	1
MMAR_RS02845	MMAR_0578	-	2-epi-5-epi-valiolone synthase	18	202.5	229.4	0.18	17013.4	22018	5004.6	0.143	1
MMAR_RS02850	MMAR_0579	-	oxidoreductase	9	227.6	240.8	0.08	14339.4	17338.4	2999	0.3871	1
MMAR_RS02855	MMAR_0580	-	hydrolase	5	130.1	130.3	0	3643.1	4170.78	527.7	0.7352	1
MMAR_RS02860	MMAR_0581	-	glucose kinase	7	45.9	43.7	-0.07	1604.9	1747.08	142.2	0.761	1
MMAR_RS02865	MMAR_0582	-	dehydrogenase	6	43.3	25.5	-0.76	606.6	408.6	-198	0.242	1
MMAR_RS02870	MMAR_0583	-	epimerase	10	139.2	145.1	0.06	6820.6	8128.38	1307.8	0.5859	1
MMAR_RS02875	MMAR_0584	-	SAM-dependent methyltransferase	17	263.5	263.7	0	29511.4	33752.3	4240.9	0.4902	1
MMAR_RS02880	MMAR_0585	-	hypothetical protein	6	499.5	513	0.04	20979.8	24625.7	3645.9	0.5112	1
MMAR_RS02885	MMAR_0586	-	hypothetical protein	24	338.2	361.9	0.1	56815.4	69487.7	12672.3	0.2436	1
MMAR_RS02895	MMAR_0587	-	oxidoreductase	10	127.8	135	0.08	8052.8	9720.74	1667.9	0.3455	1
MMAR_RS02900	MMAR_0589		resolvase	13	189	204.3	0.11	14552.5	17982	3429.5	0.3833	1
MMAR_RS27770	MMAR_0592		hypothetical protein	3	1364.7	1386.5	0.02	28659.5	33276.7	4617.2	0.543	1
MMAR_RS02920	MMAR_0595	Rv0318c	membrane protein	4	342.3	330.3	-0.05	9584.7	10570.6	985.9	0.658	1
MMAR_RS02925	MMAR_0596	Rv1672c	MFS transporter	19	470.4	474.2	0.01	42804.7	49319.1	6514.4	0.4877	1
MMAR_RS02930	MMAR_0597	-	hypothetical protein	5	85.2	98.3	0.21	2980.5	3933.97	953.5	0.541	1
MMAR_RS02935	MMAR_0598	Rv0319	pyrrolidone-carboxylate peptidase	8	131.6	142.1	0.11	6446.3	7956.5	1510.2	0.5771	1
MMAR_RS02940	MMAR_0599	Rv0320	hypothetical protein	11	574.5	611.9	0.09	36193.2	44055.1	7861.9	0.5076	1
MMAR_RS02945	MMAR_0600	Rv0321	deoxycytidine triphosphate deaminase	8	218.4	248.4	0.19	9174.3	11925	2750.7	0.4116	1
MMAR_RS02950	MMAR_0601	-	hypothetical protein	11	336.9	332.7	-0.02	18864.4	21295.5	2431.1	0.6346	1
MMAR_RS02955	MMAR_0602	-	hypothetical protein	15	283.5	296.6	0.07	15875.3	18985.3	3110	0.5081	1
MMAR_RS02960	MMAR_0603	Rv0322	UDP-glucose 6-dehydrogenase	18	98.7	104.3	0.08	6910.5	8341.5	1431	0.3761	1
MMAR_RS02965	MMAR_0604	Rv0332	hypothetical protein	3	150.1	167.7	0.16	2101.6	2683.33	581.8	0.4371	1
MMAR_RS02970	MMAR_0605	Rv0333	hypothetical protein	2	42.7	36.8	-0.22	598.4	588.65	-9.8	0.9676	1
MMAR_RS02975	MMAR_0606	Rv0334	glucose-1-phosphate thymidylyltransferase	18	0	0	0	0	0	0	1	1
MMAR_RS02980	MMAR_0607	-	hypothetical protein	19	120.4	104.3	-0.21	8430.6	8343.75	-86.9	0.9665	1
MMAR_RS02985	MMAR_0608		hypothetical protein	17	172.6	179.6	0.06	13291	15807.5	2516.5	0.4056	1
MMAR_RS02990	MMAR_0609		hypothetical protein	43	122.3	109	-0.17	23123.6	23554.8	431.2	0.9338	1
MMAR_RS02995	MMAR_0610	Rv0337c	aminotransferase AlaT	17	44	42	-0.07	307.9	336.11	28.2	0.8318	1
MMAR_RS03000	MMAR_0611	Rv0338c	FeS-binding protein	29	11.8	10.7	-0.14	247.7	256.05	8.4	0.9308	1
MMAR_RS03005	MMAR_0612	Rv0339c	transcriptional regulator	25	106.7	105	-0.02	11954.1	13444.9	1490.8	0.569	1
MMAR_RS03010	MMAR_0613	Rv0340	hypothetical protein	8	100.6	109.5	0.12	704.2	875.83	171.6	0.3348	1
MMAR_RS03030	MMAR_0615	Rv0342	isoniazid-inducible protein iniA	15	128	124.1	-0.04	8959.7	9927.62	967.9	0.6404	1
MMAR_RS03035	MMAR_0616	Rv0343	isoniazid-inducible protein iniC	14	104	114.9	0.14	4369	5512.84	1143.9	0.3157	1
MMAR_RS03040	MMAR_0617	-	molecular chaperone	26	643.1	625.5	-0.04	63020.4	70055.3	7034.9	0.8343	1
MMAR_RS03050	MMAR_0619	-	hypothetical protein	6	25.8	34	0.4	902	1358.48	456.5	0.2309	1
MMAR_RS03055	MMAR_0620	Rv0344c	hypothetical protein	5	266.5	267.7	0.01	9326.6	10708	1381.5	0.5821	1
MMAR_RS03060	MMAR_0621	-	(2Fe-2S)-binding protein	7	189.8	175.5	-0.11	5314.4	5617.23	302.8	0.8867	1
MMAR_RS03065	MMAR_0622	-	carbon-monoxide dehydrogenase	16	37.4	45.8	0.29	1309.2	1832.53	523.3	0.1705	1
MMAR_RS03070	MMAR_0623	-	xanthine dehydrogenase	43	82.7	86.5	0.06	14476.7	17305.7	2829	0.3755	1
MMAR_RS03075	MMAR_0624	Rv0345	molybdopterin-guanine dinucleotide biosynthesis	10	114.3	124.6	0.12	5602.7	6979.45	1376.8	0.2625	1
MMAR_RS03080	MMAR_0625	-	PE-PGRS family protein	4	415.8	476.9	0.2	11642.7	15260.2	3617.5	0.4519	1
MMAR_RS03085	MMAR_0627	Rv0346c	L-asparagine permease	24	457.2	481.4	0.07	73611.2	88578.6	14967.4	0.3937	1
MMAR_RS03090	MMAR_0628		oxidoreductase	16	505.4	520	0.04	45991.3	54083.4	8092.1	0.6439	1
MMAR_RS03095	MMAR_0629		short-chain dehydrogenase	5	54.9	49.8	-0.14	1922.3	1990.41	68.1	0.8987	1
MMAR_RS03100	MMAR_0630		transcriptional regulator	6	68.2	76.5	0.17	2862.7	3671.43	808.7	0.4843	1
MMAR_RS03110	MMAR_0631		potassium-transporting ATPase subunit A	16	423.8	442	0.06	41535.2	49500.5	7965.3	0.5557	1
MMAR_RS03115	MMAR_0632		potassium-transporting ATPase subunit B	17	272.4	272.5	0	22883.1	26159.2	3276.1	0.5379	1
MMAR_RS03120	MMAR_0633		K+-transporting ATPase subunit C	7	102	121.5	0.25	2857.1	3887.29	1030.2	0.1685	1
MMAR_RS03125	MMAR_0634		histidine kinase	24	147.4	151	0.04	13412.4	15708.8	2296.4	0.4684	1
MMAR_RS03130	MMAR_0635		two-component system response regulator	8	121.1	132.6	0.13	4240.1	5305.98	1065.8	0.3391	1
MMAR_RS27775	MMAR_0636		hypothetical protein	13	268.8	278.7	0.05	20697	24522.3	3825.4	0.3962	1
MMAR_RS03140	MMAR_0637	Rv0350	molecular chaperone DnaK	17	2.7	0.8	-1.76	18.7	6.31	-12.4	1	1
MMAR_RS03145	MMAR_0638	Rv0351	co-chaperone GrpE	7	2	11.5	2.52	14	91.63	77.6	0.3253	1
MMAR_RS03150	MMAR_0639	Rv0352	molecular chaperone DnaJ	13	60	48.9	-0.3	839.7	781.85	-57.8	0.8704	1
MMAR_RS03155	MMAR_0640	Rv0353	MerR family transcriptional regulator	3	55.4	51.4	-0.11	1163.5	1234.71	71.2	0.8608	1
MMAR_RS03160	MMAR_0641	-	PPE family protein	95	483.6	506.3	0.07	301304	360509	59204.6	0.1799	1
MMAR_RS03165	MMAR_0642		PPE family protein	148	385.2	396.4	0.04	342459	402774	60314.6	0.3166	1
MMAR_RS03180	MMAR_0643	-	aldose 1-epimerase	13	72.4	68.5	-0.08	5070.7	5483.63	413	0.756	1
MMAR_RS03185	MMAR_0644	Rv0385	monooxygenase	18	0.9	0.8	-0.11	12.4	13.18	0.8	1	1
MMAR_RS03190	MMAR_0645		chaperone protein ClpB	22	105.2	96.5	-0.12	13987.1	14672.3	685.3	0.8243	1
MMAR_RS03195	MMAR_0646	-	enoyl-CoA hydratase	9	200.1	216.7	0.11	8405.9	10401.6	1995.7	0.3538	1
MMAR_RS03200	MMAR_0647	Rv0383c	hypothetical protein	9	55.7	47.6	-0.23	1169.8	1142.68	-27.2	0.9594	1
MMAR_RS03205	MMAR_0648	-	short-chain dehydrogenase	17	237.6	244.1	0.04	24951.6	29294.2	4342.7	0.4317	1
MMAR_RS03210	MMAR_0649	Rv0382c	orotate phosphoribosyltransferase	8	0	0	0	0	0	0	1	1
MMAR_RS03215	MMAR_0650	Rv0381c	hypothetical protein	15	243.1	243.7	0	22119.8	25340.5	3220.7	0.5284	1
MMAR_RS03220	MMAR_0651	Rv0380c	RNA methyltransferase	6	66.8	62.8	-0.09	2338.2	2512.51	174.3	0.8214	1
MMAR_RS03225	MMAR_0652	Rv0379	calcium dodecin	3	711.6	610.1	-0.22	9962.1	9761.7	-200.4	0.932	1
MMAR_RS03230	MMAR_0653	Rv0377	LysR family transcriptional regulator	2	79.1	100.1	0.34	1108	1602.38	494.4	0.0893	1
MMAR_RS03235	MMAR_0654	Rv0376c	hypothetical protein	15	89.8	101.8	0.18	6914.3	8954.93	2040.6	0.2804	1
MMAR_RS03240	MMAR_0655	Rv0375c	carbon monoxide dehydrogenase medium subunit	11	319.4	334.8	0.07	17887.7	21428.5	3540.9	0.4362	1
MMAR_RS03245	MMAR_0656	Rv0374c	carbon monoxide dehydrogenase	2	51.2	78.8	0.62	358.3	630.7	272.4	0.0314	1
MMAR_RS03250	MMAR_0657	Rv0373c	carbon monoxide dehydrogenase	34	133.6	136.1	0.03	24321.4	28301.1	3979.6	0.4551	1
MMAR_RS03255	MMAR_0658	Rv0372c	hypothetical protein	9	37.7	31.5	-0.26	1318.7	1261.29	-57.4	0.872	1
MMAR_RS03260	MMAR_0659	Rv0371c	hypothetical protein	13	89.2	69.6	-0.36	3121.9	2784.62	-337.3	0.6378	1
MMAR_RS03265	MMAR_0660	Rv0370c	oxidoreductase	17	43	38.6	-0.16	2407.8	2467.29	59.5	0.9341	1
MMAR_RS03270	MMAR_0661	Rv0369c	membrane oxidoreductase	2	121.6	132.6	0.13	851.1	1060.97	209.9	0.2958	1
MMAR_RS03275	MMAR_0662	Rv0368c	VWA domain-containing protein	12	83.9	84.2	0	5875.6	6737.81	862.2	0.5312	1
MMAR_RS03280	MMAR_0663	-	ethanolamine ammonia-lyase small subunit	9	131	96.4	-0.44	3667.2	3083.5	-583.7	0.4427	1
MMAR_RS03285	MMAR_0664	-	ethanolamine ammonia-lyase	19	186.6	192.2	0.04	23508.8	27678.4	4169.6	0.4474	1
MMAR_RS03290	MMAR_0665	-	ethanolamine transporter	30	672.6	657.8	-0.03	131825	147343	15518	0.5823	1
MMAR_RS03295	MMAR_0666	-	adenylate cyclase	22	410	440.9	0.1	51660.1	63482.9	11822.7	0.2947	1
MMAR_RS03300	MMAR_0667	Rv0365c	fructose-bisphosphate aldolase	12	641.8	651.1	0.02	49420.1	57295.6	7875.5	0.4862	1
MMAR_RS03305	MMAR_0668	Rv0364	membrane protein	13	0	0	0	0	0	0	1	1
MMAR_RS03310	MMAR_0669	Rv0363c	fructose-bisphosphate aldolase	17	0	0	0	0	0	0	1	1
MMAR_RS03315	MMAR_0670	Rv0362	magnesium transporter	14	338.9	391.1	0.21	26095.7	34418.6	8323	0.1193	1
MMAR_RS03320	MMAR_0671	Rv0361	membrane protein	10	145.3	135.5	-0.1	6103.3	6503.31	400	0.7901	1
MMAR_RS03325	MMAR_0672	Rv0360c	hypothetical protein	6	102.3	99.5	-0.04	2865.2	3182.92	317.7	0.7064	1
MMAR_RS03330	MMAR_0673	Rv1597	hypothetical protein	10	156.1	165.4	0.08	9831.3	11910.8	2079.5	0.3037	1
MMAR_RS03335	MMAR_0676	-	sulfotransferase	12	70.5	79.7	0.18	3949	5101.09	1152.1	0.4046	1
MMAR_RS03340	MMAR_0677	-	cation transporter	12	192.6	206.3	0.1	12135.4	14855.2	2719.9	0.3544	1
MMAR_RS03345	MMAR_0678	Rv0359	membrane protein	10	148.5	165	0.15	10393.9	13199.3	2805.3	0.3008	1
MMAR_RS03350	MMAR_0679	Rv0358	peptidase M50	11	24.8	24.9	0	1041.3	1193.93	152.6	0.693	1
MMAR_RS03355	MMAR_0680	Rv0357c	adenylosuccinate synthetase	22	0.6	1.7	1.64	7.8	27.56	19.8	0.4946	1
MMAR_RS03360	MMAR_0681	Rv0356c	thioesterase	8	35.1	36.3	0.05	983.2	1161.48	178.3	0.5651	1
MMAR_RS03370	MMAR_0684	-	hypothetical protein	11	268.3	268.2	0	16902.6	19310.2	2407.6	0.5092	1
MMAR_RS03375	MMAR_0685	Rv0388c	PPE family protein	16	170.1	175.3	0.04	14290.2	16826.4	2536.3	0.4378	1
MMAR_RS03380	MMAR_0686	Rv0389	phosphoribosylglycinamide formyltransferase	9	6.9	9.2	0.42	96.5	147.7	51.2	0.5081	1
MMAR_RS03385	MMAR_0687	Rv0390	sulfurtransferase	6	224.1	211.9	-0.08	7843	8474.35	631.3	0.737	1
MMAR_RS03390	MMAR_0688	Rv0391	O-succinylhomoserine sulfhydrylase	21	183.1	182.8	0	14095.3	16082.9	1987.6	0.6637	1
MMAR_RS03395	MMAR_0689	Rv0392c	NADH dehydrogenase	16	219.1	218.4	0	18407.1	20965.9	2558.8	0.5469	1
MMAR_RS03400	MMAR_0690	-	transporter	17	190.7	196.6	0.04	17351.9	20441.2	3089.4	0.4542	1
MMAR_RS03405	MMAR_0691	-	hypothetical protein	25	338.6	333.3	-0.02	54518	61321.2	6803.2	0.5788	1
MMAR_RS03410	MMAR_0692	-	gamma-butyrobetaine hydroxylase TauD	15	388.5	386.8	-0.01	35356.6	40226.3	4869.6	0.6216	1
MMAR_RS03415	MMAR_0693	-	aspartate decarboxylase PanD	9	237	246.1	0.05	13272	15747.9	2475.9	0.536	1
MMAR_RS03420	MMAR_0694	-	hypothetical protein	23	413.6	418	0.02	63688.4	73559.8	9871.4	0.5877	1
MMAR_RS03425	MMAR_0695	Rv0398c	hypothetical protein	7	678.9	663.4	-0.03	19009.4	21229.2	2219.8	0.6038	1
MMAR_RS03430	MMAR_0696	Rv0399c	hypothetical protein	24	548.9	558.6	0.03	84529.3	98305.7	13776.3	0.4475	1
MMAR_RS03435	MMAR_0697	-	acyl-CoA dehydrogenase	19	314.1	324.8	0.05	39571	46770.3	7199.3	0.4209	1
MMAR_RS03440	MMAR_0698	Rv0400c	acyl-CoA dehydrogenase	15	124.2	122.7	-0.02	10428.8	11775.6	1346.8	0.631	1
MMAR_RS03445	MMAR_0699	Rv0401	membrane protein	5	146.4	127.6	-0.2	3074.2	3061.67	-12.6	0.9879	1
MMAR_RS03450	MMAR_0700	-	GNAT family acetyltransferase	6	81.4	77.7	-0.07	2848.9	3108.5	259.6	0.7677	1
MMAR_RS03455	MMAR_0701	-	FMNH2-utilizing oxygenase	15	147	149.4	0.02	9261.5	10757.9	1496.3	0.5752	1
MMAR_RS03460	MMAR_0702	-	luciferase	15	89.1	99	0.15	5615.6	7124.48	1508.9	0.2814	1
MMAR_RS03465	MMAR_0703	-	FMNH2-utilizing oxygenase	25	25.2	28.4	0.17	1587.8	2046.01	458.2	0.2817	1
MMAR_RS03470	MMAR_0704		membrane protein	59	224.2	229.8	0.04	78470.9	91932.3	13461.4	0.4096	1
MMAR_RS03475	MMAR_0705	Rv0403c	membrane protein	12	394.7	411.9	0.06	24868.9	29656.2	4787.3	0.457	1
MMAR_RS03480	MMAR_0706	Rv0404	long-chain-fatty-acid--AMP ligase FadD30	56	309.2	319.7	0.05	75749.4	89529.6	13780.2	0.4422	1
MMAR_RS03485	MMAR_0707		polyketide synthase	96	287.5	301.9	0.07	100618	120754	20135.7	0.3061	1
MMAR_RS03490	MMAR_0708	Rv0406c	MBL fold metallo-hydrolase	12	91	108.8	0.26	5096.4	6960.01	1863.6	0.1375	1
MMAR_RS03495	MMAR_0709	Rv0407	F420-dependent glucose-6-phosphate	16	3.6	5.2	0.54	327.6	544.27	216.7	0.144	1
MMAR_RS03500	MMAR_0710	Rv0408	phosphate acetyltransferase	37	5.2	7.1	0.46	363.8	570.22	206.4	0.334	1
MMAR_RS03505	MMAR_0711	Rv0409	acetate kinase	19	5.8	4.8	-0.26	241.9	231.18	-10.7	0.9493	1
MMAR_RS03510	MMAR_0712	Rv1073	hypothetical protein	16	198.6	205.6	0.05	16681.1	19734.5	3053.3	0.4334	1
MMAR_RS03515	MMAR_0713	Rv0410c	serine/threonine protein kinase	33	16.7	16.3	-0.03	3038.9	3397.88	358.9	0.6081	1
MMAR_RS03520	MMAR_0714	Rv0411c	ABC transporter substrate-binding protein	9	26.9	29.4	0.13	1693.2	2115.2	422	0.4866	1
MMAR_RS03525	MMAR_0715	Rv0412c	hypothetical protein	19	22.5	17.8	-0.34	2209.6	1988.88	-220.8	0.6611	1
MMAR_RS03530	MMAR_0716	Rv0413	DNA mismatch repair protein MutT	4	84.6	75.3	-0.17	1184.2	1205.57	21.4	0.9498	1
MMAR_RS03535	MMAR_0717	Rv0414c	thiamine-phosphate synthase	7	1.1	0	-1.08	7.8	0	-7.8	1	1
MMAR_RS03540	MMAR_0718	Rv0415	glycine oxidase	12	0	0	0	0	0	0	1	1
MMAR_RS03545	MMAR_0719	Rv0416	thiamine biosynthesis protein ThiS	1	0	0	0	0	0	0	1	1
MMAR_RS03550	MMAR_0720	Rv0417	thiazole synthase	7	0	0	0	0	0	0	1	1
MMAR_RS03555	MMAR_0721	-	hydrolase	14	190	173.3	-0.13	9308.1	9705.69	397.6	0.917	1
MMAR_RS03560	MMAR_0722	-	hypothetical protein	9	305.5	324.4	0.09	14970.8	18165.8	3195	0.4057	1
MMAR_RS03565	MMAR_0724	-	hypothetical protein	4	439.5	462.9	0.07	9228.9	11109.5	1880.7	0.5721	1
MMAR_RS03570	MMAR_0725	-	membrane protein	7	370.9	372.4	0.01	18175.8	20851.6	2675.8	0.6022	1
MMAR_RS03575	MMAR_0726	Rv0418	amidohydrolase	24	738.2	744.6	0.01	87849.4	101264	13414.9	0.7076	1
MMAR_RS03580	MMAR_0727	-	peptidase M28	26	175.3	171.2	-0.03	22092.7	24657.9	2565.2	0.6	1
MMAR_RS03585	MMAR_0728	Rv0419	peptidase	25	197.6	194	-0.03	27663.2	31047.2	3383.9	0.5909	1
MMAR_RS03590	MMAR_0729		membrane protein	32	241.2	248.1	0.04	47277.2	55577.3	8300.1	0.4388	1
MMAR_RS03595	MMAR_0730	-	cyclase	13	339.4	347.5	0.03	26134.5	30580.7	4446.2	0.3981	1
MMAR_RS03600	MMAR_0731		membrane protein	6	261.3	299.6	0.2	10974.9	14380	3405.2	0.1516	1
MMAR_RS03605	MMAR_0732	-	membrane protein	5	127.6	142.9	0.16	4467.1	5715.76	1248.7	0.2066	1
MMAR_RS03615	MMAR_0733	Rv0421c	alpha/beta hydrolase	9	133.5	134.1	0.01	4674	5362.46	688.5	0.5713	1
MMAR_RS03620	MMAR_0734	Rv0422c	phosphomethylpyrimidine kinase	5	0	0	0	0	0	0	1	1
MMAR_RS03625	MMAR_0735	Rv0423c	phosphomethylpyrimidine synthase	21	0.9	0.2	-2.14	19.9	5.16	-14.7	0.4879	1
MMAR_RS03630	MMAR_0736	-	regulator	10	173.2	172.5	-0.01	8484.6	9657.87	1173.3	0.5408	1
MMAR_RS03635	MMAR_0737	-	anti sigma factor antagonist	4	184.4	188.5	0.03	3873.4	4523.85	650.4	0.5161	1
MMAR_RS03640	MMAR_0738	-	histidine kinase	38	202.3	206	0.03	42473.5	49446.2	6972.7	0.445	1
MMAR_RS03645	MMAR_0739	Rv0424c	hypothetical protein	3	342.6	367	0.1	4796.8	5871.68	1074.9	0.3307	1
MMAR_RS03650	MMAR_0740		haloacid dehalogenase	40	230.8	226.4	-0.03	33926.6	38040.4	4113.8	0.5897	1
MMAR_RS03655	MMAR_0741	-	membrane protein	2	583	629.9	0.11	4081	5039.21	958.2	0.2873	1
MMAR_RS03660	MMAR_0742	Rv0427c	exodeoxyribonuclease III	12	134.3	148.4	0.14	8459.5	10683.1	2223.5	0.2651	1
MMAR_RS03665	MMAR_0743	Rv0428c	hypothetical protein	11	30.9	35.8	0.21	1296.9	1717.44	420.5	0.4586	1
MMAR_RS03670	MMAR_0744	Rv0429c	peptide deformylase	10	0	0	0	0	0	0	1	1
MMAR_RS03675	MMAR_0745	Rv0430	hypothetical protein	3	0	0	0	0	0	0	1	1
MMAR_RS03680	MMAR_0746	Rv0431	hypothetical protein	6	9.7	8.2	-0.25	203.8	195.86	-8	0.9269	1
MMAR_RS03685	MMAR_0747	Rv0432	superoxide dismutase	8	157.9	172.8	0.13	8841.5	11056	2214.5	0.4193	1
MMAR_RS03690	MMAR_0748	Rv0433	carboxylate--amine ligase	16	213.8	235.5	0.14	20951.8	26376.9	5425.1	0.2983	1
MMAR_RS03695	MMAR_0749	-	GntR family transcriptional regulator	11	732.7	723.6	-0.02	51289.6	57888.9	6599.3	0.5886	1
MMAR_RS03700	MMAR_0750	-	MFS transporter	15	219.4	234.2	0.09	18429.1	22486.1	4057	0.2832	1
MMAR_RS03705	MMAR_0751	Rv0434	ATP-dependent protease	11	97.6	101.2	0.05	5466.1	6474.47	1008.3	0.5287	1
MMAR_RS03710	MMAR_0752	Rv0435c	ATPase	18	320.3	310.1	-0.05	31386.3	34727.3	3341	0.6782	1
MMAR_RS03715	MMAR_0753	Rv0436c	CDP-diacylglycerol--serine	6	33.1	18.7	-0.83	1389.4	895.8	-493.6	0.1137	1
MMAR_RS03720	MMAR_0754	Rv0437c	phosphatidylserine decarboxylase	10	126.3	86.6	-0.54	7956	6237.89	-1718.2	0.4998	1
MMAR_RS03725	MMAR_0755	-	hypothetical protein	18	204	176.8	-0.21	19990.9	19804.5	-186.4	0.9673	1
MMAR_RS03730	MMAR_0756	Rv0438c	molybdopterin molybdenumtransferase	10	567.1	495.2	-0.2	35728.3	35653.7	-74.6	0.993	1
MMAR_RS03735	MMAR_0757	Rv0439c	short-chain dehydrogenase	13	346	357	0.05	24217.5	28557.8	4340.3	0.4577	1
MMAR_RS03740	MMAR_0758	-	cupin	11	763.5	591.1	-0.37	48102.2	42560.1	-5542.1	0.8422	1
MMAR_RS03745	MMAR_0759	Rv0440	molecular chaperone GroEL	12	0	0	0	0	0	0	1	1
MMAR_RS03750	MMAR_0760	Rv0441c	hypothetical protein	4	76.4	74.2	-0.04	2138	2375.74	237.7	0.7172	1
MMAR_RS03755	MMAR_0761	Rv0442c	hypothetical protein	20	186.7	165	-0.18	19603.8	19803.5	199.7	0.9595	1
MMAR_RS03760	MMAR_0762	-	amidohydrolase	23	310.2	319.1	0.04	39089.5	45945.4	6855.9	0.45	1
MMAR_RS03765	MMAR_0763	Rv0443	hypothetical protein	7	225.4	241.3	0.1	9466.6	11583.1	2116.5	0.3538	1
MMAR_RS03770	MMAR_0764	-	hypothetical protein	8	330.2	334.7	0.02	18492.5	21423.8	2931.3	0.5623	1
MMAR_RS03775	MMAR_0765	Rv0444c	anti-sigma-K factor RskA	5	234	257.4	0.14	6553.3	8237.4	1684.1	0.4059	1
MMAR_RS03780	MMAR_0766	Rv0445c	ECF RNA polymerase sigma factor SigK	12	226.3	229.7	0.02	17424.4	20210.5	2786.1	0.4869	1
MMAR_RS03785	MMAR_0767	Rv0446c	membrane protein	10	183.6	216	0.23	11564.3	15551	3986.7	0.1349	1
MMAR_RS03790	MMAR_0768	Rv0447c	cyclopropane-fatty-acyl-phospholipid synthase	24	305.1	312	0.03	34174.7	39941.1	5766.4	0.5164	1
MMAR_RS03795	MMAR_0769	Rv0448c	hypothetical protein	19	200.1	217.7	0.12	23807.7	29603.2	5795.5	0.2651	1
MMAR_RS03800	MMAR_0770	Rv0449c	amine oxidase	22	205.3	207.6	0.02	30175.3	34873.8	4698.5	0.4924	1
MMAR_RS03805	MMAR_0771		membrane protein	41	708.6	673.8	-0.07	178565	194046	15480.4	0.7415	1
MMAR_RS03810	MMAR_0772	Rv0451c	membrane protein	9	431.3	454.5	0.08	21131.9	25452.8	4320.9	0.5084	1
MMAR_RS03815	MMAR_0773	Rv0452	transcriptional regulator	8	377.6	408.6	0.11	21147.5	26150.6	5003.1	0.4549	1
MMAR_RS03820	MMAR_0774	-	membrane protein	5	755.4	738.6	-0.03	26438.6	29542.7	3104.1	0.63	1
MMAR_RS03825	MMAR_0775		hypothetical protein	48	391.6	398.5	0.03	120604	140289	19685.2	0.4154	1
MMAR_RS03830	MMAR_0776	-	hypothetical protein	2	607.9	614.5	0.02	8510.3	9832.03	1321.8	0.4841	1
MMAR_RS03835	MMAR_0777	Rv0455c	hypothetical protein	12	0	0	0	0	0	0	1	1
MMAR_RS03840	MMAR_0778	Rv0456c	enoyl-CoA hydratase	14	199.8	197.5	-0.02	18181.2	20541.8	2360.6	0.5548	1
MMAR_RS03845	MMAR_0779	Rv0457c	prolyl oligopeptidase	38	221.5	229.2	0.05	48057.2	56830.9	8773.7	0.4011	1
MMAR_RS03850	MMAR_0780		aldehyde dehydrogenase	27	308.1	321.6	0.06	49600.4	59179.5	9579	0.3697	1
MMAR_RS03855	MMAR_0781	Rv0459	hypothetical protein	7	285.2	268.9	-0.09	11979.8	12905.6	925.8	0.7886	1
MMAR_RS03860	MMAR_0782	Rv0460	hypothetical protein	1	454.4	409.8	-0.15	3180.9	3278.48	97.6	0.8784	1
MMAR_RS03865	MMAR_0783	Rv0461	membrane protein	12	463.7	453.2	-0.03	29210.4	32633.7	3423.3	0.5963	1
MMAR_RS03870	MMAR_0784	-	8-amino-7-oxononanoate synthase	37	160.1	161.7	0.01	31384.9	36215.5	4830.7	0.4743	1
MMAR_RS03875	MMAR_0785	Rv0462	dihydrolipoyl dehydrogenase	21	0	0	0	0	0	0	1	1
MMAR_RS03880	MMAR_0786		membrane protein	7	694.6	710.4	0.03	34037.2	39783	5745.8	0.5318	1
MMAR_RS03890	MMAR_0787	-	hypothetical protein	31	254.4	273.7	0.11	32050.3	39412.8	7362.5	0.2546	1
MMAR_RS03895	MMAR_0789	Rv0464c	4-carboxymuconolactone decarboxylase	9	4.8	1.2	-1.97	33.3	9.75	-23.6	0.4407	1
MMAR_RS03900	MMAR_0790	Rv0465c	transcriptional regulator	28	239.4	249.5	0.06	31839.9	37931.3	6091.4	0.4144	1
MMAR_RS03905	MMAR_0791	Rv0466	acyl-ACP thioesterase	10	474.1	504.9	0.09	33184.4	40395	7210.6	0.2803	1
MMAR_RS03910	MMAR_0792	Rv0467	isocitrate lyase	15	1.1	2.6	1.28	29.6	82.4	52.8	0.2435	1
MMAR_RS03915	MMAR_0793	Rv0468	3-hydroxybutyryl-CoA dehydrogenase	14	467.9	423.6	-0.14	32755	33889.2	1134.2	0.8891	1
MMAR_RS03920	MMAR_0794	Rv0469	SAM-dependent methyltransferase	20	21.7	13.1	-0.73	3032.3	2089.5	-942.8	0.1522	1
MMAR_RS03925	MMAR_0795		transposase	18	0	0	0	0	0	0	1	1
MMAR_RS03930	MMAR_0796	Rv0470c	SAM-dependent methyltransferase	14	863.4	828.4	-0.06	84610.1	92778.9	8168.8	0.6746	1
MMAR_RS03935	MMAR_0797	Rv0472c	TetR family transcriptional regulator	8	59.5	66.6	0.16	3332.4	4262.72	930.3	0.3345	1
MMAR_RS03940	MMAR_0798	Rv0473	membrane protein	8	345.5	396.6	0.2	16931.9	22207	5275.1	0.4857	1
MMAR_RS03945	MMAR_0799	Rv0474	XRE family transcriptional regulator	8	130.6	135.8	0.06	6399.7	7607.38	1207.7	0.4889	1
MMAR_RS03950	MMAR_0800	Rv0475	iron-regulated heparin-binding hemagglutinin	5	12.7	14.1	0.15	442.8	562.03	119.2	0.6054	1
MMAR_RS03955	MMAR_0801	Rv0476	membrane protein	8	233.1	210.2	-0.15	11423.8	11770.3	346.5	0.8998	1
MMAR_RS03960	MMAR_0802	Rv0477	hypothetical protein	2	177.2	123.4	-0.52	2480.5	1975.2	-505.3	0.2967	1
MMAR_RS03965	MMAR_0803	Rv0478	deoxyribose-phosphate aldolase	5	0	0	0	0	0	0	1	1
MMAR_RS03970	MMAR_0804	Rv0479c	hypothetical protein	6	17.8	16.3	-0.13	124.8	130.22	5.4	0.9279	1
MMAR_RS03975	MMAR_0805	Rv0480c	hydrolase	17	412.9	401.5	-0.04	34685.8	38542.8	3857	0.6847	1
MMAR_RS27780	MMAR_0806		hypothetical protein	70	69.1	63	-0.13	15969	16635.7	666.7	0.8613	1
MMAR_RS03990	MMAR_0807	Rv0481c	hypothetical protein	7	64.4	62	-0.05	2705.7	2977.69	272	0.7339	1
MMAR_RS03995	MMAR_0808	Rv0482	UDP-N-acetylenolpyruvoylglucosamine reductase	15	0	0.8	0.82	0	6.08	6.1	1	1
MMAR_RS04000	MMAR_0809	Rv0483	transpeptidase	25	615.6	634.2	0.04	107731	126847	19115.9	0.3691	1
MMAR_RS04005	MMAR_0810	Rv0484c	hypothetical protein	9	254	273.5	0.11	14224.9	17505.7	3280.8	0.4935	1
MMAR_RS04010	MMAR_0811	Rv0485	transcriptional regulatory protein	12	68.3	90.5	0.41	4778.5	7242.19	2463.7	0.0818	1
MMAR_RS04015	MMAR_0812	Rv0486	diguanylate cyclase	12	1.5	0.4	-2.05	41.4	11.46	-29.9	0.148	1
MMAR_RS04020	MMAR_0813	Rv0487	hypothetical protein	10	0.9	0.2	-2.16	24.7	6.31	-18.4	0.314	1
MMAR_RS04025	MMAR_0814	Rv0489	2,3-bisphosphoglycerate-dependent	12	0	0	0	0	0	0	1	1
MMAR_RS04030	MMAR_0815	Rv0490	phosphate regulon sensor protein PhoR	13	87.8	82.7	-0.09	6759.9	7279.62	519.7	0.769	1
MMAR_RS04035	MMAR_0816	Rv0491	two-component system response regulator	7	140.4	112.9	-0.31	5895	5417.7	-477.3	0.7418	1
MMAR_RS04040	MMAR_0817	Rv0492c	oxidoreductase	24	124.3	124.2	0	17403.4	19876.7	2473.3	0.529	1
MMAR_RS04045	MMAR_0818	Rv0492A	hypothetical protein	5	148	146	-0.02	4144.1	4670.88	526.8	0.6701	1
MMAR_RS04050	MMAR_0819	Rv0493c	hypothetical protein	9	94	106.6	0.18	4607.9	5971.28	1363.4	0.356	1
MMAR_RS04055	MMAR_0820	Rv0494	GntR family transcriptional regulator	10	43	43.3	0.01	2107	2427.15	320.2	0.6024	1
MMAR_RS04060	MMAR_0821	Rv0495c	hypothetical protein	9	73.2	61	-0.26	4097.2	3905.76	-191.4	0.8255	1
MMAR_RS04065	MMAR_0822	Rv0496	hypothetical protein	13	81.2	90.9	0.16	6254.2	7994.92	1740.7	0.2891	1
MMAR_RS04070	MMAR_0823	Rv0497	membrane protein	10	0	0	0	0	0	0	1	1
MMAR_RS04075	MMAR_0824	Rv0498	hypothetical protein	10	463.9	499.6	0.11	25981.1	31977.5	5996.4	0.3212	1
MMAR_RS04080	MMAR_0825	Rv0499	hypothetical protein	5	77	80.7	0.07	2156.8	2581.32	424.5	0.6799	1
MMAR_RS04085	MMAR_0826	Rv0500	pyrroline-5-carboxylate reductase	11	23.4	50.5	1.11	163.5	403.91	240.4	0.0034	0.53278
MMAR_RS04090	MMAR_0827	Rv0500A	DNA-binding protein	6	133.6	140.8	0.08	5612.4	6759.45	1147.1	0.5915	1
MMAR_RS04095	MMAR_0829	Rv0501	hypothetical protein	24	693.6	735.4	0.08	97106.3	117666	20559.7	0.4316	1
MMAR_RS04100	MMAR_0830	Rv0502	hypothetical protein	12	430.5	421.5	-0.03	33151.8	37093.4	3941.6	0.603	1
MMAR_RS04105	MMAR_0831	Rv0503c	SAM-dependent methyltransferase	18	667	701.3	0.07	74703.9	89769.3	15065.4	0.3842	1
MMAR_RS04110	MMAR_0832	Rv0504c	hypothetical protein	9	0	0	0	0	0	0	1	1
MMAR_RS04115	MMAR_0833	Rv0505c	hydrolase	14	0	7.6	3.11	0	61.19	61.2	0.0264	1
MMAR_RS04125	MMAR_0835	-	hypothetical protein	16	101.3	107.3	0.08	11340	13737.1	2397.1	0.406	1
MMAR_RS04130	MMAR_0836	-	acylaldehyde oxidase	35	260.3	274	0.07	52839.3	63579.6	10740.3	0.3517	1
MMAR_RS04135	MMAR_0837	-	hypothetical protein	18	289.2	295.8	0.03	30366.1	35494.2	5128	0.5922	1
MMAR_RS04140	MMAR_0838	-	hypothetical protein	15	327.3	352	0.1	22907.7	28156.6	5248.9	0.4774	1
MMAR_RS04145	MMAR_0839	Rv0506	hypothetical protein	8	605.4	639.9	0.08	33903.9	40956.3	7052.4	0.3969	1
MMAR_RS04150	MMAR_0840		hypothetical protein	47	491.1	507.9	0.05	123753	146280	22527	0.3616	1
MMAR_RS04155	MMAR_0841	Rv0508	hypothetical protein	2	251.4	287	0.19	3519.3	4591.37	1072	0.284	1
MMAR_RS04160	MMAR_0842	Rv0509	glutamyl-tRNA reductase	11	0	0	0	0	0	0	1	1
MMAR_RS04165	MMAR_0843	Rv0510	porphobilinogen deaminase	13	0	0	0	0	0	0	1	1
MMAR_RS04170	MMAR_0844	Rv0511	uroporphyrin-III C-methyltransferase	16	0	0	0	0	0	0	1	1
MMAR_RS04175	MMAR_0845	Rv0512	delta-aminolevulinic acid dehydratase	13	0	0	0	0	0	0	1	1
MMAR_RS04180	MMAR_0846	Rv0513	membrane protein	6	184	213.6	0.22	7729	10253.7	2524.7	0.2309	1
MMAR_RS04185	MMAR_0847	-	membrane protein	3	215.8	226.5	0.07	1510.5	1812.33	301.8	0.3755	1
MMAR_RS04190	MMAR_0851		non-ribosomal peptide synthetase	475	219.6	223.2	0.02	313526	364323	50797.8	0.3681	1
MMAR_RS04195	MMAR_0852	-	cytochrome P450	34	414.1	426.5	0.04	78264.2	92132.6	13868.4	0.3972	1
MMAR_RS04200	MMAR_0853	Rv0516c	sulfate transporter	2	88.9	88.8	0	1245.2	1420.08	174.9	0.7734	1
MMAR_RS04205	MMAR_0854	Rv0517	acyltransferase	17	382.3	380.9	-0.01	42816.7	48756	5939.3	0.5737	1
MMAR_RS04210	MMAR_0855	Rv0518	hypothetical protein	10	411.5	414.1	0.01	20162	23191.5	3029.5	0.5987	1
MMAR_RS04215	MMAR_0857	-	acyltransferase	35	163.6	170.2	0.06	34358	40853.1	6495.1	0.3368	1
MMAR_RS04220	MMAR_0858	Rv0519c	membrane protein	10	299.7	294.5	-0.03	16784.8	18846.5	2061.6	0.6181	1
MMAR_RS04225	MMAR_0859	-	universal stress protein	7	244.4	265.5	0.12	10264.8	12745	2480.2	0.2946	1
MMAR_RS04230	MMAR_0860	Rv1997	ATPase	22	346	367	0.09	38750	46980.6	8230.6	0.3201	1
MMAR_RS04235	MMAR_0861	Rv0520	SAM-dependent methyltransferase	36	242.9	246.9	0.02	35709.6	41471.4	5761.9	0.451	1
MMAR_RS04240	MMAR_0862	Rv0522	gamma-aminobutyrate permease GabP	14	273.7	300.3	0.13	22992	28830.8	5838.8	0.2474	1
MMAR_RS04245	MMAR_0863	-	2-dehydropantoate 2-reductase	6	127.3	104.7	-0.28	2674.2	2513.82	-160.4	0.7774	1
MMAR_RS04250	MMAR_0864	-	mandelate racemase	19	119.3	117.2	-0.03	14191.2	15936.9	1745.7	0.6233	1
MMAR_RS04255	MMAR_0866	Rv1670	hypothetical protein	7	252.9	266.2	0.07	12394.2	14908	2513.8	0.42	1
MMAR_RS04260	MMAR_0867	-	glutaredoxin	3	140.4	180	0.36	2948	4319.47	1371.4	0.038	1
MMAR_RS04265	MMAR_0868		hypothetical protein	14	151.6	149.9	-0.02	11675.1	13190.6	1515.6	0.5676	1
MMAR_RS04270	MMAR_0869	-	amino acid permease	18	333.2	347	0.06	41978.2	49965.5	7987.2	0.3008	1
MMAR_RS04275	MMAR_0870	Rv0524	glutamate-1-semialdehyde 2,1-aminomutase	16	0	0	0	0	0	0	1	1
MMAR_RS04280	MMAR_0871	Rv0525	hypothetical protein	8	0	0	0	0	0	0	1	1
MMAR_RS04285	MMAR_0872	Rv0526	alkyl hydroperoxide reductase	5	0	0	0	0	0	0	1	1
MMAR_RS04290	MMAR_0873	Rv0527	cytochrome C biogenesis protein ResC	3	1.1	0	-1.08	7.8	0	-7.8	1	1
MMAR_RS04295	MMAR_0874	Rv0528	cytochrome C biogenesis protein ResB	21	74.1	82.8	0.16	518.5	662.22	143.7	0.4539	1
MMAR_RS04300	MMAR_0875	Rv0529	cytochrome C assembly protein	15	0	0	0	0	0	0	1	1
MMAR_RS04305	MMAR_0876	Rv0530	ATPase	19	225.3	234.8	0.06	23660.8	28170.8	4510	0.3999	1
MMAR_RS04310	MMAR_0878	Rv0531	membrane protein	5	16.4	14.4	-0.19	229.4	230.13	0.8	0.996	1
MMAR_RS04315	MMAR_0879	Rv0533c	3-oxoacyl-ACP synthase III	14	298.1	283.8	-0.07	25039.9	27248.5	2208.6	0.7003	1
MMAR_RS04320	MMAR_0880	Rv0534c	1,4-dihydroxy-2-naphthoate	15	81.3	79.9	-0.02	568.9	639.28	70.4	0.6418	1
MMAR_RS04325	MMAR_0881	Rv0535	5'-methylthioadenosine phosphorylase	12	200.6	209.8	0.06	12635.3	15103.5	2468.2	0.5399	1
MMAR_RS04330	MMAR_0882	Rv0536	NAD-dependent dehydratase	16	203.1	231.7	0.19	19901.9	25946.8	6044.9	0.3396	1
MMAR_RS04335	MMAR_0883	Rv0537c	membrane protein	25	133.6	141.6	0.08	21502.4	26056.7	4554.3	0.2966	1
MMAR_RS04340	MMAR_0884	Rv0538	hypothetical protein	19	202.3	198	-0.03	21241.6	23756.1	2514.5	0.596	1
MMAR_RS04345	MMAR_0885	Rv0539	glycosyltransferase	7	165.2	151.6	-0.12	3469.6	3639.56	170	0.8254	1
MMAR_RS04350	MMAR_0886	Rv0540	hypothetical protein	4	258.6	254.6	-0.02	5431.6	6109.2	677.6	0.7382	1
MMAR_RS04355	MMAR_0887	Rv0541c	membrane protein	11	0	67	6.09	0	536.13	536.1	1	1
MMAR_RS04360	MMAR_0888	Rv0542c	O-succinylbenzoic acid--CoA ligase	9	0	0	0	0	0	0	1	1
MMAR_RS04365	MMAR_0889	Rv0543c	hypothetical protein	4	59.7	55.7	-0.1	1671.3	1781.96	110.7	0.883	1
MMAR_RS04370	MMAR_0890	Rv0544c	membrane protein	5	474.5	543.4	0.2	16606.6	21737.3	5130.7	0.2045	1
MMAR_RS04375	MMAR_0891	Rv0545c	inorganic phosphate transporter	13	123.6	134.2	0.12	9517.8	11809.2	2291.5	0.3703	1
MMAR_RS04380	MMAR_0892	Rv0546c	glyoxalase	5	236.4	233.8	-0.02	6618.5	7482.05	863.6	0.6253	1
MMAR_RS04385	MMAR_0893	Rv2036	hypothetical protein	4	434.2	454.2	0.06	12156.7	14533.3	2376.6	0.4374	1
MMAR_RS04390	MMAR_0894	Rv0547c	short-chain dehydrogenase	10	418.8	445.8	0.09	26385.7	32099.7	5714	0.3301	1
MMAR_RS04395	MMAR_0895	Rv0548c	crotonase	12	29.3	23.2	-0.34	204.8	185.22	-19.5	0.7926	1
MMAR_RS04400	MMAR_0896	-	hypothetical protein	8	260.1	258.1	-0.01	10923.5	12388	1464.5	0.7015	1
MMAR_RS04405	MMAR_0897	Rv0551c	acyl-CoA synthetase	18	207.8	224.5	0.11	18914.3	23348.2	4433.9	0.2325	1
MMAR_RS04410	MMAR_0898	Rv0552	amidohydrolase	17	72.6	78.9	0.12	5587.1	6941.67	1354.5	0.3449	1
MMAR_RS04415	MMAR_0899	Rv0553	o-succinylbenzoate synthase	10	59	71.8	0.28	412.7	574.13	161.4	0.3565	1
MMAR_RS04420	MMAR_0900	Rv0554	non-heme bromoperoxidase BpoC	14	104.5	72.9	-0.52	8049.7	6412.13	-1637.6	0.2609	1
MMAR_RS04425	MMAR_0901	Rv0555	2-succinyl-5-enolpyruvyl-6-hydroxy-3-	15	52.7	51	-0.05	737.1	815.89	78.8	0.8343	1
MMAR_RS04430	MMAR_0902	Rv0556	membrane protein	8	36.7	45.4	0.31	257	363.4	106.4	0.3359	1
MMAR_RS04435	MMAR_0903	Rv0557	GDP-mannose-dependent alpha-mannosyltransferase	10	116.5	118.4	0.02	4078.4	4736.8	658.4	0.6767	1
MMAR_RS04445	MMAR_0905	-	hypothetical protein	17	128.9	124.8	-0.05	10828	11980.2	1152.2	0.6472	1
MMAR_RS04450	MMAR_0906	-	hypothetical protein	23	162	172.5	0.09	17007.3	20697	3689.7	0.3394	1
MMAR_RS04455	MMAR_0907	Rv0558	demethylmenaquinone methyltransferase	9	0	0	0	0	0	0	1	1
MMAR_RS04460	MMAR_0908	Rv0559c	hypothetical protein	7	248.6	269.1	0.11	12182.9	15066.8	2883.9	0.3204	1
MMAR_RS04465	MMAR_0909	Rv0560c	SAM-dependent methyltransferase	7	171.6	176.7	0.04	8408.4	9896.82	1488.5	0.5888	1
MMAR_RS04470	MMAR_0910	Rv0561c	FAD-linked oxidoreductase	15	35.1	29.5	-0.25	3193.2	3067.27	-125.9	0.8747	1
MMAR_RS04475	MMAR_0911	Rv0562	geranylgeranyl pyrophosphate synthase	14	0	0	0	0	0	0	1	1
MMAR_RS04480	MMAR_0912	Rv0563	protease HtpX homolog	9	499.1	594.8	0.25	31441.7	42828.9	11387.2	0.2302	1
MMAR_RS04485	MMAR_0913	-	transporter	13	170.5	168.3	-0.02	13125.1	14807.1	1682	0.5687	1
MMAR_RS04490	MMAR_0914	-	transporter	18	129.6	148.8	0.2	10885.1	14289	3403.9	0.1843	1
MMAR_RS04495	MMAR_0915	Rv0564c	glycerol-3-phosphate dehydrogenase GpdA1	12	242	237.7	-0.03	18632.8	20920	2287.2	0.615	1
MMAR_RS04500	MMAR_0916	-	trypsin	18	288.5	278.7	-0.05	30296.6	33445.2	3148.6	0.6433	1
MMAR_RS04505	MMAR_0917	Rv0565c	flavin-binding monooxygenase	30	163.1	155.6	-0.07	26265.2	28629.7	2364.6	0.7957	1
MMAR_RS04510	MMAR_0918	-	lantibiotic modifying enzyme	36	80.6	87.7	0.12	15232.1	18944.5	3712.4	0.373	1
MMAR_RS04515	MMAR_0919	-	acetyltransferase	3	90.2	91.2	0.02	1262.3	1458.62	196.3	0.5231	1
MMAR_RS04520	MMAR_0920	Rv0566c	hypothetical protein	3	322	389.6	0.28	6761.1	9350.36	2589.3	0.145	1
MMAR_RS04530	MMAR_0921	-	cell division protein FtsX	24	221.4	218.4	-0.02	35644	40180.2	4536.3	0.5816	1
MMAR_RS04535	MMAR_0922	Rv0986	ABC transporter	5	115.1	110.8	-0.05	3223.8	3546.84	323.1	0.7847	1
MMAR_RS04540	MMAR_0923	-	TetR family transcriptional regulator	6	83.2	87.1	0.07	2910.3	3483.89	573.6	0.5562	1
MMAR_RS04545	MMAR_0924	-	3-ketoacyl-ACP reductase	7	475.9	490.7	0.04	16654.9	19627.5	2972.6	0.4464	1
MMAR_RS04550	MMAR_0925	-	peptidase	9	274.1	280.3	0.03	11512.8	13455.2	1942.4	0.4445	1
MMAR_RS04555	MMAR_0926	-	hypothetical protein	27	443.1	464.3	0.07	71336	85429.9	14093.8	0.4216	1
MMAR_RS04560	MMAR_0927	-	hypothetical protein	3	481.7	504.2	0.07	10116.3	12100.6	1984.3	0.5291	1
MMAR_RS04565	MMAR_0928		cytochrome P450	21	262.7	281	0.1	33098.1	40460.3	7362.2	0.2355	1
MMAR_RS04570	MMAR_0929	-	TetR family transcriptional regulator	13	316.1	351.3	0.15	26552.6	33721.9	7169.3	0.2315	1
MMAR_RS04575	MMAR_0930	-	transcriptional regulator	18	351.7	365	0.05	36932.1	43800.9	6868.7	0.4876	1
MMAR_RS04580	MMAR_0932		hypothetical protein	87	176	172.3	-0.03	44356.4	49623.4	5267	0.6013	1
MMAR_RS04590	MMAR_0934	Rv0567	methyltransferase	13	120.7	129.4	0.1	9292.4	11386.5	2094.1	0.318	1
MMAR_RS04595	MMAR_0935	-	cyclase	10	131.4	135.4	0.04	8279.2	9749.91	1470.8	0.4411	1
MMAR_RS04600	MMAR_0936		arylsulfatase	41	225.8	239	0.08	53743.8	65001.9	11258.1	0.2189	1
MMAR_RS04605	MMAR_0937	-	amidase	17	449.7	452	0.01	44070.7	50627.5	6556.8	0.5662	1
MMAR_RS04610	MMAR_0938	Rv0568	cytochrome P450	11	46.8	46	-0.02	2618.4	2944.04	325.7	0.6014	1
MMAR_RS04615	MMAR_0939	Rv0575c	hypothetical protein	19	212.9	212.1	-0.01	22353	25457.8	3104.8	0.5266	1
MMAR_RS04620	MMAR_0940	Rv0619	galactose-1-phosphate uridylyltransferase	17	96.7	101.1	0.06	7446.9	8895.12	1448.2	0.4104	1
MMAR_RS04625	MMAR_0941	Rv0620	galactokinase	8	73.9	67.5	-0.13	2068.9	2158.48	89.6	0.8903	1
MMAR_RS04630	MMAR_0942	Rv0576	ArsR family transcriptional regulator	8	56	54.9	-0.03	1176.2	1317.48	141.3	0.7714	1
MMAR_RS04635	MMAR_0943	-	hypothetical protein	28	34.6	40	0.21	2667.9	3523.41	855.5	0.3087	1
MMAR_RS04640	MMAR_0944	-	hypothetical protein	14	304.2	293.9	-0.05	21294.2	23509.7	2215.5	0.7244	1
MMAR_RS04645	MMAR_0945	-	hypothetical protein	20	245.4	236.6	-0.05	29201.6	32171.3	2969.8	0.6381	1
MMAR_RS04650	MMAR_0946	Rv0579	hypothetical protein	8	65.4	59	-0.15	2744.9	2832.92	88	0.8878	1
MMAR_RS04655	MMAR_0947	-	hypothetical protein	18	92.4	92.8	0.01	8410.2	9647.79	1237.6	0.5348	1
MMAR_RS04660	MMAR_0948	Rv0580c	hypothetical protein	6	148.8	147.1	-0.02	4165.1	4706.93	541.9	0.5811	1
MMAR_RS04665	MMAR_0949	Rv1921c	hypothetical protein	13	193.9	223.5	0.2	14930.2	19668.3	4738.1	0.2553	1
MMAR_RS04670	MMAR_0950	Rv0583c	hypothetical protein	9	204.6	212.2	0.05	11455.8	13582	2126.2	0.4428	1
MMAR_RS04675	MMAR_0952	Rv0584	hypothetical protein	49	252.6	257	0.03	68946.5	80175.6	11229.1	0.4182	1
MMAR_RS04680	MMAR_0953	Rv0585c	membrane protein	34	185.3	190.4	0.04	29826.9	35029.6	5202.7	0.464	1
MMAR_RS04685	MMAR_0954	-	hydrolase	12	223.5	231.2	0.05	17211.8	20345.3	3133.4	0.4899	1
MMAR_RS04690	MMAR_0955	-	S-adenosyl-L-methionine-dependent	7	311.5	309.5	-0.01	13083.8	14856	1772.2	0.5774	1
MMAR_RS04695	MMAR_0956	Rv0629c	exodeoxyribonuclease V subunit alpha	15	72.5	71.2	-0.03	5582.6	6266.63	684	0.5999	1
MMAR_RS04700	MMAR_0957	Rv0630c	exodeoxyribonuclease V subunit beta	33	87.8	77.9	-0.17	15984.2	16209.7	225.5	0.9504	1
MMAR_RS04705	MMAR_0958	Rv0631c	exodeoxyribonuclease V subunit gamma	28	130.9	128.9	-0.02	20163.7	22687.8	2524.1	0.5772	1
MMAR_RS04710	MMAR_0959	-	nitroreductase	9	100.4	97.8	-0.04	5622.5	6261.78	639.3	0.6612	1
MMAR_RS04715	MMAR_0960	-	cyanate hydratase	4	213.8	195.4	-0.13	4488.8	4688.54	199.8	0.8669	1
MMAR_RS04720	MMAR_0961	-	phospholipase	16	417.5	415.5	-0.01	35071.4	39887.8	4816.4	0.6087	1
MMAR_RS04725	MMAR_0962	Rv0632c	enoyl-CoA hydratase	8	254.6	205.4	-0.31	14259.9	13145.2	-1114.6	0.7456	1
MMAR_RS04730	MMAR_0963	Rv0633c	hypothetical protein	11	692.1	715	0.05	43600.8	51482.8	7882	0.3874	1
MMAR_RS04735	MMAR_0965	Rv0634c	MBL fold metallo-hydrolase	10	241.8	254	0.07	15234.2	18288.5	3054.3	0.3819	1
MMAR_RS04740	MMAR_0966	Rv0634A	hypothetical protein	4	144	137.3	-0.07	3024.3	3296.23	271.9	0.7633	1
MMAR_RS04755	MMAR_0967	Rv0634B	50S ribosomal protein L33	3	0	0	0	0	0	0	1	1
MMAR_RS04760	MMAR_0968	Rv0635	3-hydroxyacyl-ACP dehydratase	7	0	0	0	0	0	0	1	1
MMAR_RS04765	MMAR_0969	Rv0636	3-hydroxyacyl-ACP dehydratase	8	0	0	0	0	0	0	1	1
MMAR_RS04770	MMAR_0970	Rv0637	3-hydroxyacyl-ACP dehydratase	7	0.9	0	-0.92	6.2	0	-6.2	1	1
MMAR_RS04780	MMAR_0971	Rv0638	preprotein translocase subunit SecE	6	0	1.2	1.15	0	9.75	9.7	1	1
MMAR_RS04785	MMAR_0972	Rv0639	transcription termination/antitermination factor	12	0	0	0	0	0	0	1	1
MMAR_RS04790	MMAR_0973	Rv0640	50S ribosomal protein L11	5	0	0	0	0	0	0	1	1
MMAR_RS04795	MMAR_0974	Rv0641	50S ribosomal protein L1	7	0	2.2	1.69	0	17.81	17.8	1	1
MMAR_RS04800	MMAR_0975	-	RNA polymerase subunit sigma-24	12	280.7	275.1	-0.03	21614.5	24208.8	2594.3	0.5837	1
MMAR_RS04805	MMAR_0976	-	transcription initiation protein	14	521.9	534	0.03	51141.9	59812.2	8670.3	0.4995	1
MMAR_RS04810	MMAR_0977	Rv0642c	SAM-dependent methyltransferase	13	62	69.2	0.16	5645	7193.12	1548.1	0.3268	1
MMAR_RS04815	MMAR_0978	Rv0643c	SAM-dependent methyltransferase	15	584.2	576.2	-0.02	61344.5	69149.3	7804.7	0.6184	1
MMAR_RS04820	MMAR_0979	-	SAM-dependent methyltransferase	14	481.4	484.4	0.01	47172.4	54250.2	7077.8	0.4805	1
MMAR_RS04825	MMAR_0980	Rv0645c	SAM-dependent methyltransferase	15	857.2	918.9	0.1	90009.7	110271	20261.3	0.255	1
MMAR_RS04830	MMAR_0981	Rv0646c	hydrolase	12	441.1	442.4	0	37055	42473.2	5418.3	0.5114	1
MMAR_RS04835	MMAR_0982	Rv0647c	hypothetical protein	13	716.8	529.3	-0.44	10035.3	8468.38	-1566.9	0.407	1
MMAR_RS04840	MMAR_0983	-	hydrolase	13	184.4	188.4	0.03	11615.3	13563.7	1948.4	0.4766	1
MMAR_RS04845	MMAR_0984	Rv3375	amidase	14	1112.8	1112	0	101265	115644	14378.1	0.6455	1
MMAR_RS04850	MMAR_0985	Rv0648	alpha-mannosidase	52	214	212.6	-0.01	59927.6	68029.1	8101.5	0.578	1
MMAR_RS04855	MMAR_0986	Rv0649	malonyl CoA-ACP transacylase	2	41.5	40.5	-0.04	581.5	647.45	66	0.7652	1
MMAR_RS04860	MMAR_0987	Rv0650	ROK family transcriptional regulator	6	124.7	113.4	-0.14	2619.5	2721.84	102.4	0.8747	1
MMAR_RS04865	MMAR_0988		transposase	18	0	0	0	0	0	0	1	1
MMAR_RS04870	MMAR_0989		PE-PGRS family protein	40	118	118.8	0.01	15699.5	18059.5	2360	0.5441	1
MMAR_RS04875	MMAR_0990	Rv0651	50S ribosomal protein L10	7	11.5	6.5	-0.81	80.6	52.36	-28.2	0.618	1
MMAR_RS04880	MMAR_0991	Rv0652	50S ribosomal protein L7/L12	0	0	0	0	0	0	0	1	1
MMAR_RS04885	MMAR_0992	Rv0653c	transcriptional regulator	8	133.6	148.1	0.15	6545.2	8293.95	1748.8	0.3701	1
MMAR_RS04890	MMAR_0993	Rv0654	dioxygenase	31	266.3	260.7	-0.03	50327.9	56320.9	5993	0.5939	1
MMAR_RS04895	MMAR_0994	Rv0655	ABC transporter ATP-binding protein	9	53.1	30.2	-0.82	2602.1	1688.48	-913.6	0.2937	1
MMAR_RS04900	MMAR_0995	Rv0667	DNA-directed RNA polymerase subunit beta	33	0	0	0	0	0	0	1	1
MMAR_RS04905	MMAR_0996	Rv0668	DNA-directed RNA polymerase subunit beta'	53	40.2	35.7	-0.17	2253.3	2281.98	28.7	0.9611	1
MMAR_RS04915	MMAR_0997	Rv0669c	neutral/alkaline nonlysosomal ceramidase	24	690.1	704.3	0.03	96620.4	112692	16071.2	0.4719	1
MMAR_RS04920	MMAR_0998	-	alpha/beta hydrolase	11	339.3	338.7	0	26123.8	29805.5	3681.7	0.6338	1
MMAR_RS04925	MMAR_0999	Rv0670	endonuclease	8	311	300.5	-0.05	17417.5	19232.5	1815.1	0.6668	1
MMAR_RS04930	MMAR_1000	Rv0671	polyhydroxybutyrate depolymerase	11	232	245.3	0.08	14614.1	17663.7	3049.6	0.2762	1
MMAR_RS04935	MMAR_1001	Rv0672	acyl-CoA dehydrogenase	17	264.6	248.4	-0.09	27778.5	29810	2031.5	0.7426	1
MMAR_RS04940	MMAR_1002	Rv0673	enoyl-CoA hydratase	10	116.5	111.8	-0.06	6523.5	7155.59	632.1	0.6726	1
MMAR_RS04945	MMAR_1003	Rv0674	hypothetical protein	6	23.7	20	-0.24	497	480.91	-16.1	0.9424	1
MMAR_RS04950	MMAR_1004	Rv0675	enoyl-CoA hydratase	8	60.5	50.9	-0.25	2116	2036.13	-79.9	0.8738	1
MMAR_RS04955	MMAR_1005		membrane protein	33	284.3	297.1	0.06	57713	68922.9	11210	0.3997	1
MMAR_RS04960	MMAR_1006	Rv0677c	membrane protein	8	188.6	188.4	0	9241.3	10549.9	1308.6	0.5091	1
MMAR_RS04965	MMAR_1007	Rv0678	transcriptional regulator	7	148.9	152.5	0.03	6255.1	7318.75	1063.6	0.4857	1
MMAR_RS04970	MMAR_1008	Rv0679c	hypothetical protein	4	252.4	255.6	0.02	7067	8180.04	1113.1	0.5214	1
MMAR_RS04975	MMAR_1009	Rv0680c	membrane protein	4	89.9	74.2	-0.28	2518.3	2373.34	-145	0.8431	1
MMAR_RS04980	MMAR_1010	Rv0681	TetR family transcriptional regulator	8	164.6	161.7	-0.03	9218.1	10346.9	1128.7	0.6403	1
MMAR_RS04985	MMAR_1011	Rv0682	30S ribosomal protein S12	5	0	0	0	0	0	0	1	1
MMAR_RS04990	MMAR_1012	Rv0683	30S ribosomal protein S7	5	0	1.2	1.15	0	9.75	9.7	1	1
MMAR_RS04995	MMAR_1013	Rv0684	elongation factor G	26	1.2	0	-1.14	8.5	0	-8.5	1	1
MMAR_RS05000	MMAR_1014	Rv0685	elongation factor Tu	13	0	0	0	0	0	0	1	1
MMAR_RS05005	MMAR_1015	Rv0686	membrane protein	7	572.4	578.7	0.02	28045.6	32408.8	4363.3	0.4887	1
MMAR_RS05010	MMAR_1016	Rv0687	NAD-dependent oxidoreductase	12	99.7	101.2	0.02	6978.2	8092.95	1114.7	0.5978	1
MMAR_RS05015	MMAR_1017	Rv0688	FAD-dependent pyridine nucleotide-disulfide	19	234.1	238.4	0.03	24577.4	28605.3	4027.9	0.4664	1
MMAR_RS05020	MMAR_1018	Rv0690c	hypothetical protein	17	133.1	145.1	0.12	10249.3	12768.2	2518.8	0.438	1
MMAR_RS05025	MMAR_1019	Rv0691c	TetR family transcriptional regulator	7	47.4	44	-0.11	1991.1	2113.18	122.1	0.8165	1
MMAR_RS05035	MMAR_1020	Rv0692	mycofactocin system protein MftB	3	136.3	156.4	0.2	2863.1	3753.46	890.4	0.2146	1
MMAR_RS05040	MMAR_1021	Rv0693	mycofactocin radical SAM maturase	16	175.9	182.6	0.05	17235.7	20456.6	3220.9	0.4469	1
MMAR_RS05045	MMAR_1022	Rv0694	mycofactocin system heme/flavin oxidoreductase	12	91.4	81.9	-0.16	6401.1	6553.39	152.3	0.9266	1
MMAR_RS05050	MMAR_1023	Rv0695	mycofactocin system creatininase family protein	11	100.7	105.4	0.07	6345.2	7586.62	1241.4	0.4333	1
MMAR_RS05055	MMAR_1024	Rv0696	glycosyl transferase family 2	19	174.9	178.8	0.03	17142.3	20027.7	2885.3	0.4811	1
MMAR_RS05060	MMAR_1025	Rv0697	dehydrogenase	17	119.6	120.9	0.02	4185.1	4835.24	650.2	0.4703	1
MMAR_RS05065	MMAR_1026	-	TetR family transcriptional regulator	15	79.5	92.2	0.21	5566.5	7376.67	1810.2	0.1966	1
MMAR_RS05070	MMAR_1027	Rv1800	hypothetical protein	43	203.7	207.4	0.03	45634.9	53083.7	7448.9	0.4231	1
MMAR_RS05075	MMAR_1028		hypothetical protein	74	232.3	238.2	0.04	68289.8	80050.7	11761	0.5261	1
MMAR_RS05080	MMAR_1029	-	triacylglycerol lipase	24	683.5	692.7	0.02	105256	121920	16664.6	0.4747	1
MMAR_RS05090	MMAR_1030	Rv0700	30S ribosomal protein S10	6	0	0	0	0	0	0	1	1
MMAR_RS05095	MMAR_1031	Rv0701	50S ribosomal protein L3	12	0	0	0	0	0	0	1	1
MMAR_RS05100	MMAR_1032	Rv0702	50S ribosomal protein L4	8	0	0	0	0	0	0	1	1
MMAR_RS05105	MMAR_1033	Rv0703	50S ribosomal protein L23	5	0	0	0	0	0	0	1	1
MMAR_RS05110	MMAR_1034	Rv0704	50S ribosomal protein L2	14	0	0	0	0	0	0	1	1
MMAR_RS05115	MMAR_1035	Rv0705	30S ribosomal protein S19	0	0	0	0	0	0	0	1	1
MMAR_RS05120	MMAR_1036	Rv0706	50S ribosomal protein L22	2	0	0	0	0	0	0	1	1
MMAR_RS05125	MMAR_1037	Rv0707	30S ribosomal protein S3	10	0	0	0	0	0	0	1	1
MMAR_RS05130	MMAR_1038	Rv0708	50S ribosomal protein L16	7	0	0	0	0	0	0	1	1
MMAR_RS05135	MMAR_1039	Rv0709	50S ribosomal protein L29	2	0	0	0	0	0	0	1	1
MMAR_RS05140	MMAR_1040	Rv0710	30S ribosomal protein S17	3	0	0	0	0	0	0	1	1
MMAR_RS05145	MMAR_1041		arylsulfatase	45	483.4	476.7	-0.02	135348	152546	17198.1	0.634	1
MMAR_RS05155	MMAR_1043	Rv0712	hypothetical protein	16	304.7	315.3	0.05	23461.6	27747.1	4285.5	0.4816	1
MMAR_RS05160	MMAR_1044	Rv0713	membrane protein	16	213.6	221.3	0.05	20935.3	24786.8	3851.5	0.4215	1
MMAR_RS05165	MMAR_1045	Rv0714	50S ribosomal protein L14	3	0	0	0	0	0	0	1	1
MMAR_RS05170	MMAR_1046	Rv0715	50S ribosomal protein L24	4	0	0	0	0	0	0	1	1
MMAR_RS05175	MMAR_1047	Rv0716	50S ribosomal protein L5	7	0	0	0	0	0	0	1	1
MMAR_RS05180	MMAR_1048	Rv0717	30S ribosomal protein S14 type Z	2	0	0	0	0	0	0	1	1
MMAR_RS05185	MMAR_1049	Rv0718	30S ribosomal protein S8	8	0	0	0	0	0	0	1	1
MMAR_RS05190	MMAR_1050	Rv0719	50S ribosomal protein L6	9	0	0	0	0	0	0	1	1
MMAR_RS05195	MMAR_1051	Rv0720	50S ribosomal protein L18	6	0	0	0	0	0	0	1	1
MMAR_RS05200	MMAR_1052	Rv0721	30S ribosomal protein S5	5	0	0	0	0	0	0	1	1
MMAR_RS05205	MMAR_1053	Rv0722	50S ribosomal protein L30	1	0	0	0	0	0	0	1	1
MMAR_RS05210	MMAR_1054	Rv0723	50S ribosomal protein L15	5	0	0	0	0	0	0	1	1
MMAR_RS05215	MMAR_1055	-	F420-dependent oxidoreductase	12	258.7	247.9	-0.06	18108.1	19832.8	1724.7	0.6833	1
MMAR_RS05220	MMAR_1056	Rv0724	signal peptide peptidase SppA	19	190.4	198.2	0.06	22660.4	26955.3	4294.9	0.3803	1
MMAR_RS05225	MMAR_1057	Rv1729c	S-adenosyl-L-methionine-dependent	9	226.6	235	0.05	9515.4	11281.5	1766.1	0.4809	1
MMAR_RS05230	MMAR_1058	-	S-adenosyl-L-methionine-dependent	10	71.2	66	-0.11	3984.5	4221.22	236.7	0.825	1
MMAR_RS05235	MMAR_1059	Rv0726c	S-adenosyl-L-methionine-dependent	14	196.1	175.3	-0.16	16470.5	16824.1	353.6	0.9276	1
MMAR_RS05250	MMAR_1062	-	SAM-dependent methyltransferase	10	215.4	196.7	-0.13	12064.8	12586.2	521.4	0.8826	1
MMAR_RS05255	MMAR_1063	-	AraC family transcriptional regulator	13	362.6	380.2	0.07	22840.9	27377.2	4536.4	0.561	1
MMAR_RS05260	MMAR_1064	Rv0727c	fuculose phosphate aldolase	9	133.1	110.1	-0.27	4658.1	4403.01	-255.1	0.8617	1
MMAR_RS05265	MMAR_1065	Rv0728c	3-phosphoglycerate dehydrogenase	10	67.1	65.2	-0.04	3755.1	4170.74	415.7	0.6307	1
MMAR_RS05270	MMAR_1066	Rv0729	D-xylulose kinase	15	177.8	186.8	0.07	14931.5	17928.2	2996.7	0.5208	1
MMAR_RS05275	MMAR_1067	Rv0730	acetyltransferase	2	189.5	203.7	0.1	2653.7	3259.05	605.4	0.2288	1
MMAR_RS05280	MMAR_1068	-	S-adenosyl-L-methionine-dependent	9	132.9	136.4	0.04	7442	8730.81	1288.8	0.5234	1
MMAR_RS05285	MMAR_1069	Rv0731c	S-adenosyl-L-methionine-dependent	9	202.2	200.5	-0.01	8494.3	9625.81	1131.5	0.5833	1
MMAR_RS05290	MMAR_1070	Rv0732	preprotein translocase subunit SecY	26	0	7.3	3.05	0	58.49	58.5	1	1
MMAR_RS05295	MMAR_1071	Rv0733	adenylate kinase	7	0	0	0	0	0	0	1	1
MMAR_RS05300	MMAR_1072	Rv0734	methionine aminopeptidase	7	18.4	16.5	-0.16	515.1	527.93	12.9	0.953	1
MMAR_RS05305	MMAR_1073	Rv0735	RNA polymerase sigma-70 factor	11	339.4	378.8	0.16	23760.5	30305.2	6544.7	0.2334	1
MMAR_RS05310	MMAR_1074	Rv0736	membrane protein	6	0	0	0	0	0	0	1	1
MMAR_RS05315	MMAR_1075	Rv0737	MarR family transcriptional regulator	3	43	42.5	-0.02	602.6	679.78	77.2	0.6993	1
MMAR_RS05320	MMAR_1076	Rv0738	hypothetical protein	3	112.6	126.1	0.16	2364.5	3025.42	660.9	0.4494	1
MMAR_RS05325	MMAR_1077	Rv0751c	3-hydroxyisobutyrate dehydrogenase	5	366.5	404.8	0.14	12826	16193.2	3367.1	0.4659	1
MMAR_RS05330	MMAR_1078	Rv0752c	acyl-CoA dehydrogenase	14	254.9	252.4	-0.01	17841.3	20188.9	2347.7	0.5747	1
MMAR_RS05335	MMAR_1079	Rv0753c	methylmalonate-semialdehyde dehydrogenase	20	347.5	338.9	-0.04	46221.2	51511.8	5290.7	0.6054	1
MMAR_RS05340	MMAR_1080	-	MFS transporter	17	223.8	242.2	0.11	21934.5	27123.1	5188.6	0.3348	1
MMAR_RS05345	MMAR_1081	Rv3465	dTDP-4-dehydrorhamnose 3,5-epimerase	7	178.4	201.5	0.18	1248.7	1612	363.3	0.3014	1
MMAR_RS05350	MMAR_1082	Rv3464	dTDP-glucose 4,6-dehydratase	17	0	0	0	0	0	0	1	1
MMAR_RS05355	MMAR_1083	-	F420-dependent oxidoreductase	16	140.5	141.3	0.01	11802.2	13563.8	1761.6	0.57	1
MMAR_RS05360	MMAR_1084	Rv3463	F420-dependent oxidoreductase	14	134.5	138.2	0.04	9416.8	11058	1641.3	0.5368	1
MMAR_RS05365	MMAR_1085	Rv3462c	translation initiation factor IF-1	7	0	0	0	0	0	0	1	1
MMAR_RS05370	MMAR_1087	Rv3460c	30S ribosomal protein S13	10	0	0	0	0	0	0	1	1
MMAR_RS05375	MMAR_1088	Rv3459c	30S ribosomal protein S11	0	0	0	0	0	0	0	1	1
MMAR_RS05380	MMAR_1089	Rv3458c	30S ribosomal protein S4	13	0	0	0	0	0	0	1	1
MMAR_RS05385	MMAR_1090	Rv3457c	DNA-directed RNA polymerase subunit alpha	11	1.7	2.3	0.44	23.4	36.33	12.9	1	1
MMAR_RS05390	MMAR_1091	Rv3456c	50S ribosomal protein L17	4	0	0	0	0	0	0	1	1
MMAR_RS05395	MMAR_1092	Rv3455c	tRNA pseudouridine synthase A	14	0	0	0	0	0	0	1	1
MMAR_RS05400	MMAR_1093	Rv1704c	amino acid transporter	24	808.8	1008.8	0.32	135886	193696	57810.6	0.0915	1
MMAR_RS05405	MMAR_1094	Rv1705c	hypothetical protein	19	405.8	404.4	0	36927.3	42058.8	5131.5	0.7676	1
MMAR_RS05410	MMAR_1095	-	PPE family protein	16	101.9	92.3	-0.14	8558.2	8862.36	304.2	0.8879	1
MMAR_RS05415	MMAR_1096	Rv3454	allantoin permease	32	228.9	228.7	0	41663.4	47566.1	5902.6	0.5133	1
MMAR_RS05420	MMAR_1097	Rv3452	cutinase	9	87	80.2	-0.12	3655.3	3849.14	193.8	0.8348	1
MMAR_RS05425	MMAR_1098	Rv3451	cutinase	7	188.5	188.8	0	6599	7551.85	952.8	0.5127	1
MMAR_RS05430	MMAR_1099	Rv3450c	type VII secretion protein EccB	17	147.2	135.7	-0.12	13397	14108.8	711.7	0.8383	1
MMAR_RS05435	MMAR_1100	Rv3449	type VII secretion-associated serine protease	10	55.1	61.7	0.16	3084.1	3948.93	864.8	0.2826	1
MMAR_RS05440	MMAR_1101	Rv3448	hypothetical protein	9	161.2	171	0.08	5643.7	6839.37	1195.7	0.5143	1
MMAR_RS05445	MMAR_1102	Rv3447c	type VII secretion protein EccC	37	113.3	122.5	0.11	22213	27430.1	5217.1	0.2629	1
MMAR_RS05450	MMAR_1103	Rv3446c	type VII secretion-associated protein	6	34.7	24.7	-0.49	729.1	592.63	-136.4	0.537	1
MMAR_RS05455	MMAR_1104	Rv3445c	EsxU	4	278	318.8	0.2	7783.8	10200.9	2417	0.1132	1
MMAR_RS05460	MMAR_1105	Rv3444c	ESAT-6-like protein EsxT	3	107.3	130.3	0.28	1502	2085.16	583.2	0.3409	1
MMAR_RS05465	MMAR_1106	Rv3443c	50S ribosomal protein L13	7	0	8.3	3.22	0	66.55	66.6	0.4668	1
MMAR_RS05470	MMAR_1107	Rv3442c	30S ribosomal protein S9	7	0	0	0	0	0	0	1	1
MMAR_RS05475	MMAR_1108	Rv3441c	phosphoglucosamine mutase	11	0	0	0	0	0	0	1	1
MMAR_RS05480	MMAR_1109	Rv3440c	hypothetical protein	7	80.2	85.1	0.08	2246.4	2722.65	476.2	0.4175	1
MMAR_RS05485	MMAR_1110	Rv3439c	hypothetical protein	18	60.5	65.2	0.11	5507.3	6781.58	1274.3	0.3427	1
MMAR_RS05490	MMAR_1111	-	F420-dependent oxidoreductase	20	397.7	416.7	0.07	36189.5	43341.4	7151.9	0.4868	1
MMAR_RS05495	MMAR_1112	Rv3438	hypothetical protein	9	31	34.7	0.16	651.8	832.08	180.3	0.5133	1
MMAR_RS05500	MMAR_1113	Rv3437	membrane protein	13	122	141.3	0.21	8542.3	11306.3	2764	0.3271	1
MMAR_RS05505	MMAR_1114	Rv3436c	glutamine amidotransferase	25	0	0	0	0	0	0	1	1
MMAR_RS05510	MMAR_1115	Rv3435c	membrane protein	8	136.2	135.2	-0.01	6673.1	7571.87	898.7	0.5507	1
MMAR_RS05515	MMAR_1116	Rv3434c	hypothetical protein	13	525.4	548.4	0.06	47812.2	57030.6	9218.4	0.3775	1
MMAR_RS05520	MMAR_1117	Rv3433c	membrane protein	19	299	310.7	0.06	27204.8	32313.2	5108.4	0.4593	1
MMAR_RS05525	MMAR_1118	Rv3432c	glutamate decarboxylase	26	165.9	173.8	0.07	22062.8	26416.1	4353.2	0.3583	1
MMAR_RS05530	MMAR_1119	Rv3423c	alanine racemase	12	24.8	21.4	-0.21	173.5	170.9	-2.6	0.9709	1
MMAR_RS05535	MMAR_1120	-	alpha/beta hydrolase	9	209.6	219.2	0.06	7335.6	8766.12	1430.6	0.4956	1
MMAR_RS05540	MMAR_1121	Rv3422c	tRNA threonylcarbamoyladenosine biosynthesis	2	0	0	0	0	0	0	1	1
MMAR_RS05545	MMAR_1122	Rv3421c	tRNA threonylcarbamoyladenosine biosynthesis	10	3.3	2.3	-0.55	23.2	18.12	-5	1	1
MMAR_RS05550	MMAR_1123	Rv3420c	alanine acetyltransferase	12	73.3	69.2	-0.08	4618	4979.68	361.6	0.7934	1
MMAR_RS05555	MMAR_1124	Rv3419c	tRNA threonylcarbamoyladenosine modification	11	0	0	0	0	0	0	1	1
MMAR_RS05560	MMAR_1125	Rv3418c	molecular chaperone GroES	4	0	0	0	0	0	0	1	1
MMAR_RS05565	MMAR_1126	Rv3417c	molecular chaperone GroEL	8	678.4	682.1	0.01	33239.3	38196.9	4957.6	0.7137	1
MMAR_RS05570	MMAR_1127	-	hypothetical protein	11	262.7	246.9	-0.09	14712.7	15800.2	1087.5	0.7514	1
MMAR_RS05575	MMAR_1128	-	hypothetical protein	3	195.7	180.9	-0.11	4109.2	4341.34	232.1	0.7967	1
MMAR_RS05580	MMAR_1129	-	hypothetical protein	26	496.3	493.4	-0.01	79897.3	90791.5	10894.2	0.5693	1
MMAR_RS05585	MMAR_1130	-	hypothetical protein	18	293.1	302	0.04	34873.4	41071.9	6198.5	0.4104	1
MMAR_RS05590	MMAR_1131	-	metal-dependent hydrolase	25	396.5	410.2	0.05	69388.1	82036.1	12648.1	0.3615	1
MMAR_RS05595	MMAR_1132	Rv3416	WhiB family transcriptional regulator	3	624.4	603.9	-0.05	13111.5	14493.8	1382.3	0.7161	1
MMAR_RS05600	MMAR_1133	Rv3415c	hypothetical protein	11	193.3	186.2	-0.05	9470.5	10425.2	954.7	0.6968	1
MMAR_RS05605	MMAR_1134	Rv3414c	RNA polymerase sigma factor SigD	8	453.1	517.3	0.19	22201.6	28967.3	6765.7	0.2016	1
MMAR_RS05610	MMAR_1135	Rv3413c	hypothetical protein	4	191.4	171.8	-0.16	4020	4123.54	103.6	0.9141	1
MMAR_RS05615	MMAR_1136	Rv3412	hypothetical protein	7	260.1	291.6	0.17	12742.9	16329.4	3586.5	0.3177	1
MMAR_RS05620	MMAR_1137	Rv3411c	inosine-5-monophosphate dehydrogenase	13	29.1	11.5	-1.34	407.9	184.44	-223.5	0.2468	1
MMAR_RS05625	MMAR_1138	Rv3410c	inosine-5-monophosphate dehydrogenase	7	36.6	19.3	-0.92	1279.4	772.02	-507.4	0.2699	1
MMAR_RS05630	MMAR_1139	-	hypothetical protein	20	235.3	228.4	-0.04	27997.1	31058.9	3061.9	0.6243	1
MMAR_RS05635	MMAR_1140	Rv3409c	cholesterol oxidase	21	217	232.6	0.1	28861	35351.4	6490.4	0.28	1
MMAR_RS05640	MMAR_1141	Rv3406	dioxygenase	10	168.2	189	0.17	8241.1	10583	2341.8	0.212	1
MMAR_RS05645	MMAR_1142	Rv3405c	TetR family transcriptional regulator	4	27.9	33.1	0.25	390.4	529.91	139.5	0.3303	1
MMAR_RS05650	MMAR_1143	Rv3401	glycosyl hydrolase	42	194.5	211.4	0.12	44936.5	55811.5	10875	0.1826	1
MMAR_RS05655	MMAR_1144	Rv3400	hypothetical protein	13	167.7	155.8	-0.11	11735.6	12465	729.4	0.804	1
MMAR_RS05665	MMAR_1145	-	TetR family transcriptional regulator	6	103.4	113.8	0.14	2894.6	3642.05	747.4	0.4502	1
MMAR_RS05670	MMAR_1146	-	transporter	19	67.1	65.8	-0.03	7047.1	7896.73	849.7	0.6337	1
MMAR_RS05675	MMAR_1147	-	transcriptional regulator	5	187.8	193	0.04	3942.9	4633.03	690.1	0.5153	1
MMAR_RS05680	MMAR_1148	Rv3396c	GMP synthase	11	0	0	0	0	0	0	1	1
MMAR_RS05685	MMAR_1149	Rv3395A	membrane protein	6	265.7	264.9	0	9299.1	10596.6	1297.5	0.5177	1
MMAR_RS05690	MMAR_1150	Rv3395c	hypothetical protein	8	142.3	148.1	0.06	5975	7106.66	1131.7	0.5092	1
MMAR_RS05695	MMAR_1151	Rv3394c	DNA polymerase	13	67.1	71.1	0.08	2818.7	3411.45	592.7	0.4436	1
MMAR_RS05700	MMAR_1152	Rv3393	nucleoside hydrolase	13	134.4	144.7	0.11	7524.3	9261.13	1736.9	0.3089	1
MMAR_RS05705	MMAR_1153	Rv3391	short-chain dehydrogenase	32	101.2	103.9	0.04	14169	16618.9	2449.9	0.4058	1
MMAR_RS05710	MMAR_1154	Rv3390	lipoprotein, LpqD	9	246.8	269.6	0.13	12092.4	15097.8	3005.4	0.3586	1
MMAR_RS05715	MMAR_1155	Rv3389c	dehydrogenase	7	91.9	92.7	0.01	3860.4	4450.19	589.7	0.5527	1
MMAR_RS05720	MMAR_1156	Rv3372	trehalose-phosphate phosphatase	10	0	0	0	0	0	0	1	1
MMAR_RS05725	MMAR_1157	Rv3371	diacylglycerol O-acyltransferase	16	77.2	72	-0.1	4322.5	4605.44	282.9	0.7935	1
MMAR_RS05730	MMAR_1158	Rv3370c	DNA polymerase	49	95	101.7	0.1	23934.6	29278.4	5343.8	0.2254	1
MMAR_RS05735	MMAR_1159	Rv3369	PPOX class F420-dependent enzyme	9	40.4	53.4	0.4	1980.1	2989.82	1009.8	0.1215	1
MMAR_RS05740	MMAR_1160	Rv3368c	nitroreductase	9	102.1	98.6	-0.05	6430.3	7097.16	666.8	0.6641	1
MMAR_RS05745	MMAR_1161		hypothetical protein	26	118.3	117.9	0	14079.3	16036.4	1957.1	0.5582	1
MMAR_RS05750	MMAR_1162	-	hypothetical protein	22	72.2	71.6	-0.01	5562.6	6299.03	736.5	0.5988	1
MMAR_RS05755	MMAR_1163	Rv3366	RNA methyltransferase	8	142.5	153.4	0.11	6981.7	8588.03	1606.3	0.3454	1
MMAR_RS05760	MMAR_1164	-	SAM-dependent methyltransferase	7	191.8	183.6	-0.06	8055.5	8811.48	756	0.694	1
MMAR_RS05765	MMAR_1165	Rv3365c	regultory protein	19	35.6	41	0.2	3986.3	5242.6	1256.4	0.2229	1
MMAR_RS05770	MMAR_1166	Rv3364c	hypothetical protein	2	96.9	94.4	-0.04	1356.9	1510.8	153.9	0.7829	1
MMAR_RS05775	MMAR_1167	Rv3363c	hypothetical protein	6	160.9	145	-0.15	1126.5	1159.89	33.3	0.9021	1
MMAR_RS05780	MMAR_1168	Rv3362c	ATP-binding protein	7	172.7	153.5	-0.17	4835.9	4913.19	77.2	0.9445	1
MMAR_RS05785	MMAR_1169	Rv3361c	hypothetical protein	4	208.9	205.3	-0.02	2924.2	3284.61	360.4	0.7475	1
MMAR_RS05790	MMAR_1170	-	fatty-acid-CoA ligase FadD29	32	224.4	228.3	0.03	37691.7	43831.5	6139.8	0.4711	1
MMAR_RS05795	MMAR_1171	-	8-amino-7-oxononanoate synthase	83	234.1	248.4	0.09	93422.9	113290	19867.5	0.3426	1
MMAR_RS05800	MMAR_1172	-	dehydrogenase	23	211.7	216.6	0.03	29638.1	34653.4	5015.3	0.463	1
MMAR_RS05805	MMAR_1173		ABC transporter ATP-binding protein	22	336.6	305.9	-0.14	40061.2	41603.7	1542.5	0.898	1
MMAR_RS05810	MMAR_1174		ABC transporter ATP-binding protein	22	197.4	210.7	0.09	24866.9	30335.8	5468.9	0.3044	1
MMAR_RS05815	MMAR_1175	Rv3359	NADH:flavin oxidoreductase	10	407.2	400	-0.03	28501	31998.2	3497.2	0.5705	1
MMAR_RS05820	MMAR_1176	Rv3356c	bifunctional protein FolD	8	0	0	0	0	0	0	1	1
MMAR_RS05825	MMAR_1177	Rv3355c	hypothetical protein	2	0	0	0	0	0	0	1	1
MMAR_RS05830	MMAR_1178	Rv3354	hypothetical protein	10	163.6	157.9	-0.05	6869.7	7580.75	711	0.7411	1
MMAR_RS05835	MMAR_1179	-	oxidoreductase	16	127.3	127.5	0	11581	13261.1	1680.1	0.5519	1
MMAR_RS05840	MMAR_1180		polyketide synthase	95	115.5	111.9	-0.05	49335.6	54626.7	5291.1	0.6631	1
MMAR_RS05845	MMAR_1181	-	hypothetical protein	2	571.9	612.4	0.1	8006.2	9798.22	1792	0.4203	1
MMAR_RS05850	MMAR_1182	-	membrane protein	4	206.3	243.9	0.24	2887.6	3902.22	1014.6	0.0981	1
MMAR_RS05855	MMAR_1183	Rv3342	SAM-dependent methyltransferase	9	172	142	-0.28	9629.6	9084.91	-544.7	0.7977	1
MMAR_RS05860	MMAR_1184	Rv3341	homoserine O-acetyltransferase	10	0	0	0	0	0	0	1	1
MMAR_RS05865	MMAR_1185	Rv3340	O-acetylhomoserine	20	110.5	143.6	0.38	773.4	1149	375.6	0.0892	1
MMAR_RS05870	MMAR_1186	Rv3339c	isocitrate dehydrogenase	20	506.8	526.5	0.05	60311.7	71602.3	11290.6	0.4292	1
MMAR_RS05875	MMAR_1187	Rv3338	hydrolase	9	539.9	562.1	0.06	30234.5	35974.9	5740.4	0.7041	1
MMAR_RS05880	MMAR_1188	Rv3336c	tryptophanyl-tRNA synthetase	13	0	0	0	0	0	0	1	1
MMAR_RS05885	MMAR_1189	Rv3335c	membrane protein	15	169.6	187.6	0.15	11869.7	15011.9	3142.1	0.2785	1
MMAR_RS05890	MMAR_1190	Rv3332	N-acetylglucosamine-6-phosphate deacetylase	6	259.6	257.9	-0.01	7269.2	8253.99	984.8	0.6065	1
MMAR_RS05895	MMAR_1191	Rv3331	MFS transporter	23	74.8	79.2	0.08	7331.1	8867.85	1536.8	0.389	1
MMAR_RS05900	MMAR_1192	Rv3330	D-alanyl-D-alanine carboxypeptidase	16	67.5	62.4	-0.11	4728.2	4995.99	267.8	0.8234	1
MMAR_RS05905	MMAR_1193	-	transcriptional regulator	7	84.2	67.3	-0.32	2947.6	2692.31	-255.2	0.6932	1
MMAR_RS05910	MMAR_1194	-	hypothetical protein	15	237.7	243.4	0.03	13313.7	15577.4	2263.7	0.665	1
MMAR_RS05915	MMAR_1195	-	hypothetical protein	27	91.3	87.6	-0.06	12136.7	13316.3	1179.6	0.6648	1
MMAR_RS05920	MMAR_1196	Rv3328c	RNA polymerase sigma factor SigJ	7	895.2	951.9	0.09	25066.3	30460.5	5394.2	0.618	1
MMAR_RS05925	MMAR_1197		transposase	10	224.6	233.7	0.06	7861	9346.09	1485.1	0.5721	1
MMAR_RS05930	MMAR_1198	-	hypothetical protein	5	228.5	261.5	0.19	7998.2	10461.3	2463.1	0.1523	1
MMAR_RS05935	MMAR_1199	Rv2490c	PE-PGRS family protein	64	239.1	236	-0.02	60264.5	67953.9	7689.4	0.59	1
MMAR_RS05940	MMAR_1200	Rv3319	succinate dehydrogenase	6	555	296.3	-0.91	23310.3	14224.1	-9086.2	0.2254	1
MMAR_RS05945	MMAR_1201	Rv3318	succinate dehydrogenase	28	466.8	252.1	-0.89	81693.4	50429.8	-31263.7	0.005	0.74054
MMAR_RS05950	MMAR_1202	Rv3317	succinate dehydrogenase	7	426.8	221.1	-0.95	17925.2	10613.2	-7312	0.0485	1
MMAR_RS05955	MMAR_1203	Rv3316	succinate dehydrogenase	7	445.6	227.3	-0.97	21835.6	12730.6	-9105	0.0431	1
MMAR_RS05960	MMAR_1204	Rv3315c	cytidine deaminase	5	85.9	51.6	-0.74	1804.1	1237.82	-566.2	0.2521	1
MMAR_RS05965	MMAR_1205	Rv3314c	thymidine phosphorylase	7	166.7	154.8	-0.11	5834.9	6193.09	358.2	0.7973	1
MMAR_RS05970	MMAR_1206	Rv3313c	adenosine deaminase	16	212.6	197.7	-0.1	16368.4	17399.4	1031	0.7829	1
MMAR_RS05975	MMAR_1207		hypothetical protein	31	66.7	54.6	-0.29	10745	10040.8	-704.1	0.7597	1
MMAR_RS05980	MMAR_1208		hypothetical protein	29	103.2	94.8	-0.12	11562.9	12133.6	570.7	0.881	1
MMAR_RS05985	MMAR_1209	-	aldolase	21	195.6	197.7	0.02	23276.4	26885.4	3609	0.4693	1
MMAR_RS05990	MMAR_1210	-	allantoicase	14	102.5	96.5	-0.09	6457.8	6951.48	493.7	0.7335	1
MMAR_RS05995	MMAR_1211	-	allantoinase	15	80.5	90.4	0.17	6199.4	7959.2	1759.8	0.2367	1
MMAR_RS06000	MMAR_1212	-	nitrate reductase	34	264	271.9	0.04	51744.1	60908.9	9164.8	0.4471	1
MMAR_RS06005	MMAR_1213	-	13e12 repeat family protein	21	415.2	438.1	0.08	40687.1	49063.6	8376.5	0.5426	1
MMAR_RS06010	MMAR_1214	Rv3312c	alpha/beta hydrolase	12	218.5	234.1	0.1	13766.6	16851.7	3085.1	0.3095	1
MMAR_RS06015	MMAR_1215	Rv3311	hypothetical protein	16	351.2	339.2	-0.05	34415.4	37992.2	3576.7	0.647	1
MMAR_RS06020	MMAR_1216	Rv3310	acid phosphatase	17	194.7	195.3	0	20447.5	23441.5	2994	0.5199	1
MMAR_RS06025	MMAR_1217	Rv3309c	uracil phosphoribosyltransferase	13	172.4	173.4	0.01	12066.3	13872.2	1806	0.6155	1
MMAR_RS06030	MMAR_1218	Rv3308	phosphomannomutase	20	127.1	137.3	0.11	12459.3	15378.4	2919.1	0.3071	1
MMAR_RS06035	MMAR_1219	Rv3307	purine nucleoside phosphorylase	7	68.5	60.1	-0.19	3358.8	3367.09	8.3	0.9937	1
MMAR_RS06040	MMAR_1220	Rv3306c	peptidase M20	10	127.2	113.7	-0.16	7124	7275.21	151.2	0.9228	1
MMAR_RS06045	MMAR_1221	Rv3305c	N-acyl-L-amino acid amidohydrolase	15	141	96.4	-0.55	11840.7	9258.99	-2581.7	0.318	1
MMAR_RS06050	MMAR_1222	-	hypothetical protein	10	108.3	119.6	0.14	6064.3	7655.36	1591	0.2266	1
MMAR_RS06055	MMAR_1223	Rv3304	gamma-glutamyl cyclotransferase	7	58.1	45.1	-0.37	2033.3	1804.29	-229	0.7195	1
MMAR_RS06060	MMAR_1224	Rv3303c	flavoprotein disulfide reductase	11	187.2	89.4	-1.07	9172.5	5005.71	-4166.8	0.1083	1
MMAR_RS06065	MMAR_1225	Rv3302c	glycerol-3-phosphate dehydrogenase	26	0	1.2	1.15	0	9.75	9.7	1	1
MMAR_RS06075	MMAR_1226	-	glutamate synthase	19	222.6	237.6	0.09	21817.7	26606.9	4789.1	0.3125	1
MMAR_RS06080	MMAR_1227	-	hypothetical protein	4	102.1	145.9	0.51	1429.6	2334.35	904.8	0.2274	1
MMAR_RS06085	MMAR_1228		ATPase	25	42.4	55.6	0.39	4451.6	6668.73	2217.2	0.02	1
MMAR_RS06090	MMAR_1229	Rv3301c	PhoU family transcriptional regulator	10	76.8	78.4	0.03	4303	5015.93	712.9	0.6908	1
MMAR_RS06095	MMAR_1230	-	magnesium transporter	14	75.2	87.9	0.23	4736.3	6330.5	1594.2	0.1677	1
MMAR_RS06100	MMAR_1231	Rv3300c	pseudouridine synthase	14	283.8	265.6	-0.1	15890.6	16997.7	1107.1	0.8267	1
MMAR_RS06105	MMAR_1232	Rv3299c	arylsulfatase	41	172.1	179.7	0.06	37354.5	44556.3	7201.8	0.408	1
MMAR_RS06110	MMAR_1233	-	hypothetical protein	3	30.3	26.1	-0.22	424.9	417.22	-7.7	0.9642	1
MMAR_RS06115	MMAR_1234	-	phosphate-binding protein	14	214.5	214.1	0	10508.7	11987.4	1478.7	0.5735	1
MMAR_RS06120	MMAR_1235	-	hypothetical protein	14	150.5	158.1	0.07	13692.2	16447.2	2755	0.4173	1
MMAR_RS06125	MMAR_1236	Rv3298c	esterase	13	97.8	102.8	0.07	8212.2	9872.2	1660	0.5017	1
MMAR_RS06130	MMAR_1237	Rv3297	DNA glycosylase	8	143.3	152.4	0.09	3009.7	3656.82	647.1	0.5411	1
MMAR_RS06135	MMAR_1238	Rv3296	DEAD/DEAH box helicase	47	98.2	97.8	-0.01	23376.4	26611.2	3234.8	0.5214	1
MMAR_RS06140	MMAR_1239	Rv3295	TetR family transcriptional regulator	9	541.8	470.9	-0.2	34136.5	33905.1	-231.4	0.9811	1
MMAR_RS06145	MMAR_1240	Rv3293	aldehyde dehydrogenase	19	262.2	257	-0.03	31200	34945.7	3745.7	0.5869	1
MMAR_RS06150	MMAR_1241	Rv3292	hypothetical protein	19	453.9	403.5	-0.17	54019.4	54881.5	862.1	0.9591	1
MMAR_RS06155	MMAR_1242	Rv3291c	AsnC family transcriptional regulator	7	894.2	813.1	-0.14	37557.3	39026.4	1469.2	0.9114	1
MMAR_RS06160	MMAR_1243	Rv3290c	L-lysine aminotransferase	17	311	323.3	0.06	32658.4	38791.1	6132.6	0.4998	1
MMAR_RS06165	MMAR_1244	Rv3289c	membrane protein	6	638.3	674.2	0.08	13405.3	16181.3	2776	0.4625	1
MMAR_RS06170	MMAR_1245	Rv3288c	hypothetical protein	5	659.1	673.9	0.03	18455.6	21564.6	3109	0.6104	1
MMAR_RS06175	MMAR_1247	Rv3287c	anti-sigma factor RsbW	2	204.8	204.1	0	2866.7	3265.37	398.7	0.5734	1
MMAR_RS06180	MMAR_1248	Rv3286c	RNA polymerase sigma factor SigF	7	217	202.2	-0.1	6077.4	6470.46	393.1	0.8207	1
MMAR_RS06185	MMAR_1249	-	TetR family transcriptional regulator	6	75.6	75.5	0	2647.1	3020.43	373.3	0.6386	1
MMAR_RS06190	MMAR_1250		non-ribosomal peptide synthetase	92	171.7	172.4	0.01	90137.8	103440	13301.7	0.474	1
MMAR_RS06195	MMAR_1251	Rv3285	acetyl-/propionyl-CoA carboxylase subunit alpha	12	0	0	0	0	0	0	1	1
MMAR_RS06200	MMAR_1252	Rv3284	cysteine desufuration protein SufE	4	80.8	80	-0.02	2263.7	2560.03	296.3	0.6073	1
MMAR_RS06205	MMAR_1253	Rv3283	thiosulfate sulfurtransferase	14	123.6	97	-0.35	10383.5	9310.9	-1072.6	0.622	1
MMAR_RS06210	MMAR_1254	Rv3282	maf-like protein	8	403	397.8	-0.02	22565.9	25457.5	2891.5	0.6149	1
MMAR_RS06215	MMAR_1255	Rv3281	hypothetical protein	3	0	1.2	1.15	0	9.75	9.7	1	1
MMAR_RS06220	MMAR_1256	Rv3280	methylmalonyl-CoA carboxyltransferase	26	0	0	0	0	0	0	1	1
MMAR_RS06225	MMAR_1257	Rv3279c	biotin--[acetyl-CoA-carboxylase] synthetase	6	0	0	0	0	0	0	1	1
MMAR_RS06230	MMAR_1258	Rv3278c	membrane protein	7	380.7	393.5	0.05	15990.9	18889.5	2898.6	0.4714	1
MMAR_RS06235	MMAR_1259	Rv3277	membrane protein	8	0	0	0	0	0	0	1	1
MMAR_RS06240	MMAR_1260	Rv3276c	phosphoribosylaminoimidazole carboxylase	12	24.3	16.3	-0.58	169.9	130.12	-39.8	0.6057	1
MMAR_RS06245	MMAR_1261	Rv3275c	N5-carboxyaminoimidazole ribonucleotide mutase	6	61.6	63.3	0.04	862.3	1013.42	151.1	0.7159	1
MMAR_RS06250	MMAR_1262	Rv3274c	acyl-CoA dehydrogenase	10	87	31.8	-1.45	5483.7	2287.42	-3196.2	0	0
MMAR_RS06255	MMAR_1263		chemotaxis protein CheY	9	186.5	166.4	-0.16	10446.4	10649.1	202.7	0.9425	1
MMAR_RS06260	MMAR_1264		histidine kinase	19	77.6	73.8	-0.07	5971.5	6492.98	521.5	0.7055	1
MMAR_RS06265	MMAR_1265	-	chemotaxis protein CheY	10	96.2	92.2	-0.06	6058.9	6637.42	578.5	0.6674	1
MMAR_RS06270	MMAR_1266	Rv3273	carbonic anhydrase	19	228	245.1	0.1	22341.6	27454.1	5112.5	0.2687	1
MMAR_RS06275	MMAR_1267	Rv3272	acyl-CoA transferase	12	159.1	162.2	0.03	12249.1	14273.3	2024.2	0.5116	1
MMAR_RS06280	MMAR_1268	-	TetR family transcriptional regulator	12	101.3	91.1	-0.15	6379.6	6562.01	182.4	0.9057	1
MMAR_RS06285	MMAR_1269	Rv1215c	hydrolase	23	54.8	59.8	0.13	6137.2	7652.65	1515.5	0.3448	1
MMAR_RS06290	MMAR_1270	Rv3271c	hypothetical protein	4	159.9	142.5	-0.17	3358.7	3420.27	61.5	0.9521	1
MMAR_RS06295	MMAR_1271		copper-transporting ATPase	27	167	150	-0.15	16365.6	16802.5	436.9	0.9174	1
MMAR_RS06300	MMAR_1272	Rv3269	hypothetical protein	3	234.5	245.7	0.07	4924.9	5897.4	972.5	0.4125	1
MMAR_RS06305	MMAR_1273	Rv3268	hypothetical protein	6	188.5	185.1	-0.03	7915.1	8886.9	971.8	0.6882	1
MMAR_RS06310	MMAR_1274	Rv3267	LytR family transcriptional regulator	15	2.7	6.1	1.15	57.4	145.29	87.9	0.1831	1
MMAR_RS06315	MMAR_1275	Rv3266c	dTDP-4-dehydrorhamnose reductase	12	0	0	0	0	0	0	1	1
MMAR_RS06320	MMAR_1276	Rv3265c	dTDP-Rha--alpha-D-GlcNAc-pyrophosphate	15	0.8	0.4	-0.98	10.9	6.31	-4.6	1	1
MMAR_RS06325	MMAR_1277	Rv3264c	GDP-mannose pyrophosphorylase	13	52.3	52.6	0.01	366	420.9	54.8	0.6708	1
MMAR_RS06330	MMAR_1278	-	NUDIX hydrolase	4	406.3	386	-0.07	11376.2	12351.9	975.7	0.7923	1
MMAR_RS06335	MMAR_1279	Rv3263	lactate dehydrogenase	16	243.5	238.4	-0.03	23858.8	26701.1	2842.2	0.5915	1
MMAR_RS06340	MMAR_1280	Rv3262	F420-0--gamma-glutamyl ligase	11	0	2	1.58	0	79.95	80	0.0035	0.53278
MMAR_RS06345	MMAR_1281	Rv3261	2-phospho-L-lactate transferase	14	43.8	43.4	-0.01	1225.3	1387.76	162.4	0.7559	1
MMAR_RS06350	MMAR_1282	Rv3260c	Sporulation regulatory protein	2	0	0	0	0	0	0	1	1
MMAR_RS06360	MMAR_1285	Rv3257c	phosphomannomutase	19	0	0	0	0	0	0	1	1
MMAR_RS06365	MMAR_1286	Rv3256c	hypothetical protein	8	114.7	125.3	0.13	6425.9	8019.84	1593.9	0.335	1
MMAR_RS06370	MMAR_1287	Rv3255c	mannose-6-phosphate isomerase	18	0	0	0	0	0	0	1	1
MMAR_RS06375	MMAR_1288		hypothetical protein	19	146.9	153.3	0.06	19534.5	23300.5	3766	0.3937	1
MMAR_RS06380	MMAR_1289		hypothetical protein	23	241.1	234	-0.04	32072.4	35571.6	3499.3	0.6224	1
MMAR_RS06385	MMAR_1290	Rv3253c	amino acid permease	25	138.9	155.6	0.16	21383.5	27394.1	6010.7	0.2122	1
MMAR_RS06390	MMAR_1291	Rv3252c	alkane 1-monooxygenase	22	378.6	377.3	0	45057.2	51318.2	6261	0.5554	1
MMAR_RS06395	MMAR_1292	Rv3251c	rubredoxin	3	247.3	185.2	-0.42	3461.6	2962.98	-498.6	0.6109	1
MMAR_RS06400	MMAR_1293	-	rubredoxin	4	334	384.6	0.2	7014.6	9231.21	2216.6	0.3512	1
MMAR_RS06405	MMAR_1294	Rv3249c	TetR family transcriptional regulator	10	133.3	137.7	0.05	8396.8	9911.15	1514.4	0.4179	1
MMAR_RS06410	MMAR_1295	Rv3248c	adenosylhomocysteinase	19	0	1.2	1.15	0	9.75	9.7	1	1
MMAR_RS06415	MMAR_1296	Rv0977	hypothetical protein	15	353.6	356.9	0.01	32181.6	37113.9	4932.3	0.5155	1
MMAR_RS06420	MMAR_1297	-	hypothetical protein	30	268.4	277.6	0.05	46964.8	55513.1	8548.3	0.3968	1
MMAR_RS06425	MMAR_1298	Rv3247c	thymidylate kinase	10	0	0	0	0	0	0	1	1
MMAR_RS06430	MMAR_1299	Rv3246c	two-component system response regulator	8	0	0	0	0	0	0	1	1
MMAR_RS06435	MMAR_1300	Rv3245c	two-component system sensor histidine kinase	14	0	5.9	2.78	0	47.06	47.1	0.4691	1
MMAR_RS06440	MMAR_1301	Rv3244c	hypothetical protein	16	0	0	0	0	0	0	1	1
MMAR_RS06445	MMAR_1302	Rv3243c	hypothetical protein	6	70.2	60.5	-0.21	2455.5	2418.24	-37.3	0.9642	1
MMAR_RS06450	MMAR_1303	Rv3242c	phosphoribosyltransferase	3	125	137.2	0.13	874.7	1097.32	222.7	0.3805	1
MMAR_RS06455	MMAR_1304	Rv3241c	hypothetical protein	11	494.8	509.2	0.04	34633.2	40737.2	6104	0.4917	1
MMAR_RS06460	MMAR_1305	Rv3240c	preprotein translocase subunit SecA	39	24.5	10.4	-1.23	171.3	83.29	-88.1	0.0715	1
MMAR_RS06465	MMAR_1306		membrane protein	32	209.7	193.8	-0.11	38165.9	40301.1	2135.3	0.818	1
MMAR_RS06470	MMAR_1307	Rv3238c	membrane protein	26	340.5	371.3	0.12	45286.3	56436.7	11150.3	0.3732	1
MMAR_RS06475	MMAR_1308	Rv3237c	potassium transporter TrkA	7	215.1	214.2	-0.01	6021.7	6854.75	833.1	0.5695	1
MMAR_RS06480	MMAR_1309	Rv3236c	potassium transporter	13	279.2	281	0.01	19546.7	22482.4	2935.6	0.6298	1
MMAR_RS06485	MMAR_1310	Rv3235	hypothetical protein	5	101.9	87.9	-0.21	2853.6	2813.66	-40	0.9635	1
MMAR_RS06490	MMAR_1311	Rv3234c	diacylglycerol O-acyltransferase	20	552.9	612.9	0.15	58056.1	73543.7	15487.6	0.3268	1
MMAR_RS06495	MMAR_1312	Rv3232c	transcriptional regulator	22	384.2	412.8	0.1	45714.2	56143	10428.9	0.2351	1
MMAR_RS06500	MMAR_1313	Rv3231c	hypothetical protein	7	665.8	644.4	-0.05	27962.4	30933.3	2971	0.7784	1
MMAR_RS06505	MMAR_1314	Rv3230c	stearoyl-CoA 9-desaturase	10	32	30	-0.09	1569	1680.31	111.3	0.8164	1
MMAR_RS06510	MMAR_1315		stearoyl-CoA 9-desaturase	20	64.3	72.8	0.18	6749.9	8740.99	1991.1	0.4672	1
MMAR_RS06515	MMAR_1316		stearoyl-CoA 9-desaturase	25	94.5	104.5	0.15	9921.8	12541.6	2619.8	0.2751	1
MMAR_RS06520	MMAR_1317	-	acetyl-CoA acetyltransferase	12	162.8	180.1	0.15	6835.8	8646.13	1810.3	0.211	1
MMAR_RS06525	MMAR_1318	-	transcriptional regulator	7	106.3	113.4	0.09	3720.4	4536.53	816.1	0.4536	1
MMAR_RS06530	MMAR_1319	Rv3228	GTPase EngC	8	0	0	0	0	0	0	1	1
MMAR_RS06535	MMAR_1320	Rv3227	3-phosphoshikimate 1-carboxyvinyltransferase	8	0	0	0	0	0	0	1	1
MMAR_RS06540	MMAR_1321	Rv3226c	bacteriophage protein	3	83.3	103.4	0.31	1166.2	1654.71	488.5	0.302	1
MMAR_RS06545	MMAR_1322	Rv1715	3-hydroxybutyryl-CoA dehydrogenase	17	179.1	186.9	0.06	17552.4	20935.2	3382.7	0.4266	1
MMAR_RS06550	MMAR_1323	-	PucR family transcriptional regulator	17	236	214.6	-0.14	14869.8	15449.1	579.3	0.9068	1
MMAR_RS06555	MMAR_1324	-	hypothetical protein	44	100.3	104.8	0.06	21774.6	25996.8	4222.2	0.333	1
MMAR_RS06560	MMAR_1325	-	hypothetical protein	18	261.9	280	0.1	29330.4	35841.7	6511.3	0.3038	1
MMAR_RS06565	MMAR_1326	-	hypothetical protein	5	230.8	247.1	0.1	8076.3	9883.4	1807.1	0.4019	1
MMAR_RS06570	MMAR_1327	-	RD1 region associated protein	9	158.8	159.3	0	5558.7	6372.26	813.6	0.6439	1
MMAR_RS06575	MMAR_1328	-	hypothetical protein	8	51.4	52	0.02	360	416.04	56.1	0.6745	1
MMAR_RS06580	MMAR_1329	-	hypothetical protein	20	163.2	162.7	0	15997	18222	2225	0.5458	1
MMAR_RS06585	MMAR_1330	-	DNA-binding protein	1	63.5	57	-0.16	444.7	455.83	11.1	0.938	1
MMAR_RS06590	MMAR_1331	-	hypothetical protein	19	342.6	358.5	0.07	40770.5	48759.9	7989.4	0.4061	1
MMAR_RS06595	MMAR_1332	Rv3224B	hypothetical protein	5	97.7	107.5	0.14	2736.8	3438.87	702.1	0.2929	1
MMAR_RS06600	MMAR_1333	Rv3224	short-chain dehydrogenase	12	352.7	359.8	0.03	22219.9	25906.8	3686.8	0.43	1
MMAR_RS06605	MMAR_1334	Rv3223c	RNA polymerase sigma factor RpoE	14	414.8	427.5	0.04	37747.3	44455.8	6708.6	0.4474	1
MMAR_RS06610	MMAR_1335	Rv3221A	anti-sigma factor	5	90.1	93	0.05	1260.9	1487.89	227	0.6324	1
MMAR_RS06615	MMAR_1336	Rv3221c	acetyl-CoA carboxylase	2	0	0	0	0	0	0	1	1
MMAR_RS06620	MMAR_1337	Rv3220c	ATPase	13	20.7	11.7	-0.83	290.2	187.05	-103.2	0.464	1
MMAR_RS06625	MMAR_1338	Rv3219	WhiB family transcriptional regulator	3	0	0	0	0	0	0	1	1
MMAR_RS06630	MMAR_1339	Rv3218	diacylglycerol kinase	6	42.2	59.1	0.48	1478	2362.9	884.9	0.0904	1
MMAR_RS06635	MMAR_1340	Rv3217c	membrane protein	3	46.1	43.7	-0.08	968	1048.78	80.8	0.8352	1
MMAR_RS06640	MMAR_1341	Rv3216	N-acetyltransferase GCN5	7	167.9	170.6	0.02	7053	8186.61	1133.6	0.5035	1
MMAR_RS06645	MMAR_1342	Rv3215	hypothetical protein	12	7.7	0	-3.12	53.8	0	-53.8	0.0811	1
MMAR_RS06650	MMAR_1343	Rv3214	acid phosphatase	5	103.6	98.5	-0.07	2901.9	3151.08	249.1	0.7412	1
MMAR_RS06655	MMAR_1344	Rv3213c	chromosome partitioning protein ParA	7	150.6	170.8	0.18	4216.9	5464.16	1247.2	0.473	1
MMAR_RS06660	MMAR_1345	Rv3212	hypothetical protein	13	0	0	0	0	0	0	1	1
MMAR_RS06665	MMAR_1346	Rv3211	DEAD/DEAH box helicase	16	72.9	55.6	-0.39	6119.8	5334.74	-785.1	0.5197	1
MMAR_RS06670	MMAR_1347	Rv3210c	hydroxylase	12	3305.7	2685.6	-0.3	231402	214848	-16553.9	0.7971	1
MMAR_RS06675	MMAR_1348	Rv3209	threonine and proline rich protein	23	381.9	352.8	-0.11	53465.8	56451.8	2986	0.8026	1
MMAR_RS06680	MMAR_1349	Rv3208A	hypothetical protein	1	248	287.2	0.21	1736.3	2297.53	561.3	0.1466	1
MMAR_RS06685	MMAR_1350	Rv3208	TetR family transcriptional regulator	12	7.1	11.9	0.75	348	668.43	320.5	0.0847	1
MMAR_RS06690	MMAR_1351	Rv3207c	hypothetical protein	21	0.8	0.6	-0.35	10.9	9.75	-1.1	1	1
MMAR_RS06695	MMAR_1352	Rv3206c	molybdopterin biosynthesis protein MoeZ	15	774.6	815.5	0.07	5421.9	6524.3	1102.4	0.2692	1
MMAR_RS06700	MMAR_1353	Rv3205c	aminoglycoside phosphotransferase	7	128.4	137	0.09	6291.9	7672.88	1380.9	0.5681	1
MMAR_RS06705	MMAR_1354	Rv3204	DNA-methyltransferase	5	162.7	199.8	0.3	2277.7	3196.95	919.3	0.3323	1
MMAR_RS06710	MMAR_1355	Rv3203	alpha/beta hydrolase	10	151.7	147.2	-0.04	10620.6	11772.8	1152.2	0.6299	1
MMAR_RS06715	MMAR_1356	-	hypothetical protein	6	654.1	669.8	0.03	27473.7	32150.6	4676.9	0.5468	1
MMAR_RS06720	MMAR_1357	-	hypothetical protein	5	399.8	420.6	0.07	13992.7	16822.3	2829.5	0.4538	1
MMAR_RS06725	MMAR_1358	Rv3202c	ATP-dependent DNA helicase	22	15.1	9.7	-0.63	949.1	699.31	-249.8	0.3109	1
MMAR_RS06730	MMAR_1359	Rv3201c	ATP-dependent DNA helicase	42	34.5	34.3	0	4825	5495.23	670.3	0.6051	1
MMAR_RS06735	MMAR_1360	Rv3200c	NAD-binding protein of Kef-type K+ transporter	13	135.9	115.7	-0.23	12370.8	12028.1	-342.6	0.9091	1
MMAR_RS06740	MMAR_1361	Rv3199c	NADH pyrophosphatase	7	124.9	128.4	0.04	5244.3	6164.18	919.9	0.5385	1
MMAR_RS06745	MMAR_1362	Rv0835	hypothetical protein	13	537.6	548.7	0.03	45157	52670.8	7513.8	0.5404	1
MMAR_RS06750	MMAR_1363	Rv3198A	glutaredoxin	6	193	175	-0.14	8104.2	8399.66	295.5	0.8928	1
MMAR_RS06755	MMAR_1364	Rv3198c	ATP-dependent DNA helicase	28	32.4	40.9	0.34	906.5	1307.74	401.2	0.3615	1
MMAR_RS06760	MMAR_1365	Rv3197A	transcriptional regulator	4	13.6	4.1	-1.72	286.3	99.44	-186.9	0.0201	1
MMAR_RS06765	MMAR_1366	trO533	ABC transporter ATP-binding protein	16	232.4	196.5	-0.24	16267.8	15718.5	-549.3	0.8736	1
MMAR_RS06770	MMAR_1368	Rv3196	cyclodehydratase	4	148.3	118.8	-0.32	3114.7	2852.17	-262.5	0.7435	1
MMAR_RS06775	MMAR_1369	Rv3195	hypothetical protein	8	5.4	9.9	0.88	151	317.25	166.3	0.186	1
MMAR_RS06780	MMAR_1370	Rv3194c	signal protein PDZ	15	40.7	37.3	-0.12	3702	3880.04	178	0.8346	1
MMAR_RS06785	MMAR_1371	Rv0064	membrane protein	59	25.9	39	0.59	8516.2	14663.9	6147.6	0.0002	0.05219
MMAR_RS06790	MMAR_1372	Rv3192	F420-dependent oxidoreductase	14	221.1	231	0.06	17022.7	20330.5	3307.8	0.4946	1
MMAR_RS06800	MMAR_1373		transposase	13	0	0	0	0	0	0	1	1
MMAR_RS06810	MMAR_1374	-	peptidyl-prolyl cis-trans isomerase	5	105.4	113.6	0.11	2213.2	2725.39	512.2	0.3177	1
MMAR_RS06815	MMAR_1375		arylsulfatase	33	104.9	100.3	-0.06	16882.9	18453.7	1570.8	0.6933	1
MMAR_RS06820	MMAR_1376	-	hypothetical protein	10	66.1	69.8	0.08	2775.2	3351.25	576	0.5481	1
MMAR_RS06825	MMAR_1377	-	F420-dependent oxidoreductase	5	51.3	46.7	-0.14	1437.5	1493.05	55.5	0.9277	1
MMAR_RS06830	MMAR_1378	Rv1129c	Cro/Cl family transcriptional regulator	18	120.2	112.9	-0.09	5047.1	5419.71	372.6	0.7669	1
MMAR_RS06835	MMAR_1379	Rv1130	2-methylcitrate dehydratase	15	111.5	99.7	-0.16	8587.2	8777.8	190.6	0.9311	1
MMAR_RS06840	MMAR_1380	-	2-methylisocitrate lyase	14	125	116.6	-0.1	5248.6	5598.72	350.1	0.8614	1
MMAR_RS06845	MMAR_1381	Rv1131	citrate synthase	22	81.5	75.9	-0.1	6848.7	7287.1	438.4	0.7689	1
MMAR_RS06850	MMAR_1382	-	hypothetical protein	4	163.4	201.6	0.3	1143.7	1612.67	468.9	0.1499	1
MMAR_RS06855	MMAR_1383	-	hypothetical protein	1	0	0	0	0	0	0	1	1
MMAR_RS06860	MMAR_1384	Rv2561	hypothetical protein	8	195.3	170.6	-0.2	10934.8	10915.4	-19.5	0.9944	1
MMAR_RS06865	MMAR_1385	Rv3172c	hypothetical protein	9	346	345.2	0	19378.7	22094.5	2715.7	0.5624	1
MMAR_RS06870	MMAR_1386	-	hypothetical protein	5	69.3	63.2	-0.13	970.1	1010.48	40.4	0.8826	1
MMAR_RS06875	MMAR_1387	-	monoamine oxidase	23	57.5	55	-0.06	6033	6602.13	569.1	0.6801	1
MMAR_RS06880	MMAR_1388	Rv3171c	non-heme haloperoxidase Hpx	12	156.3	156.1	0	7657.9	8743.71	1085.8	0.6295	1
MMAR_RS06885	MMAR_1389	Rv3170	monooxygenase	19	107.5	106.1	-0.02	10536.4	11885.7	1349.2	0.6206	1
MMAR_RS06890	MMAR_1390	Rv1360	F420-dependent oxidoreductase	16	149.7	141.7	-0.08	13618.2	14736.8	1118.6	0.7482	1
MMAR_RS06895	MMAR_1391	-	hypothetical protein	22	79.5	82.6	0.05	3896.1	4624.2	728.2	0.6064	1
MMAR_RS06900	MMAR_1392	Rv3169	hypothetical protein	18	88.5	88.3	0	7430	8473.75	1043.8	0.6431	1
MMAR_RS06905	MMAR_1393	Rv3168	aminoglycoside phosphotransferase	20	60.1	66	0.13	5888.6	7387.83	1499.2	0.2798	1
MMAR_RS06910	MMAR_1394	Rv3167c	TetR family transcriptional regulator	6	71.8	91.8	0.35	1005.7	1469.29	463.6	0.3519	1
MMAR_RS06915	MMAR_1395	-	oxidoreductase	10	52.9	44.6	-0.24	1850.7	1785.03	-65.7	0.9	1
MMAR_RS06920	MMAR_1396		transposase	16	0	0	0	0	0	0	1	1
MMAR_RS06925	MMAR_1397		hypothetical protein	14	351	367.5	0.07	24568.6	29403.5	4834.9	0.5975	1
MMAR_RS06930	MMAR_1398	Rv3165c	hypothetical protein	5	41.3	55.3	0.42	1155.9	1771.01	615.1	0.1453	1
MMAR_RS06935	MMAR_1399	Rv3164c	ATPase	13	191.9	201	0.07	13434.4	16082.2	2647.8	0.5306	1
MMAR_RS06940	MMAR_1400	Rv3163c	hypothetical protein	13	114.2	126.5	0.15	6395.3	8095.93	1700.7	0.2466	1
MMAR_RS06945	MMAR_1401	-	membrane protein	8	318.4	311.7	-0.03	15601.4	17452.7	1851.3	0.7257	1
MMAR_RS06950	MMAR_1402	-	hypothetical protein	20	353.4	332.7	-0.09	39583.5	42583.3	2999.8	0.7454	1
MMAR_RS06955	MMAR_1403		transposase	16	0	0	0	0	0	0	1	1
MMAR_RS27785	MMAR_1404		phage excisionase	13	166.1	170.6	0.04	6976.4	8186.66	1210.3	0.6837	1
MMAR_RS06975	MMAR_1406		hypothetical protein	8	303.3	294.8	-0.04	14859.8	16509.1	1649.3	0.7036	1
MMAR_RS06980	MMAR_1407		transposase	16	0	0	0	0	0	0	1	1
MMAR_RS06990	MMAR_1408		integrase	16	0	0	0	0	0	0	1	1
MMAR_RS06995	MMAR_1409		hypothetical protein	17	149.9	154.8	0.05	14689.4	17332.6	2643.1	0.4199	1
MMAR_RS07015	MMAR_1413		TetR family transcriptional regulator	7	222.1	221.3	-0.01	10881.8	12392.9	1511	0.6671	1
MMAR_RS07020	MMAR_1414		adenylate cyclase CyaA	13	104.4	105.8	0.02	7305.2	8460.24	1155.1	0.5267	1
MMAR_RS07025	MMAR_1415		type 11 methyltransferase	6	73.3	59.2	-0.31	2564.4	2367.3	-197.1	0.7279	1
MMAR_RS07035	MMAR_1418		hypothetical protein	28	586.9	598.6	0.03	69840.9	81406.2	11565.3	0.6683	1
MMAR_RS07040	MMAR_1419		hypothetical protein	3	65.8	69.8	0.09	920.8	1116.59	195.8	0.5502	1
MMAR_RS07045	MMAR_1420		carbonic anhydrase	14	127.9	127	-0.01	11641	13204.6	1563.6	0.6038	1
MMAR_RS27795	MMAR_1421		hypothetical protein	7	336.1	356.5	0.08	16470.6	19962.1	3491.6	0.4383	1
MMAR_RS27800	MMAR_1423		anchored-membrane serine/threonine-protein	32	205	213.5	0.06	40180.2	47818.7	7638.5	0.3675	1
MMAR_RS07060	MMAR_1425		transposase	2	59.5	57.9	-0.04	833.5	926.92	93.5	0.7416	1
MMAR_RS07065	MMAR_1426		hypothetical protein	10	728	757.9	0.06	45861.5	54568.3	8706.7	0.4376	1
MMAR_RS07070	MMAR_1427		hypothetical protein	7	145.8	151.2	0.05	6125.3	7259.91	1134.6	0.5658	1
MMAR_RS07075	MMAR_1429		hypothetical protein	9	824	799.7	-0.04	40376.7	44785.1	4408.3	0.679	1
MMAR_RS07080	MMAR_1430		hypothetical protein	2	56.1	56.6	0.01	785.2	905.66	120.5	0.7529	1
MMAR_RS07085	MMAR_1431		metal-transporting ATPase	23	145.6	135	-0.11	17322.5	18359.2	1036.7	0.7885	1
MMAR_RS07090	MMAR_1432		hypothetical protein	17	605.1	637	0.07	72010.5	86634.6	14624.1	0.4327	1
MMAR_RS07095	MMAR_1433		integrase	18	185	201.5	0.12	19429.2	24175.5	4746.2	0.3433	1
MMAR_RS07115	MMAR_1438		hypothetical protein	20	92.9	93.5	0.01	7807.7	8971.53	1163.9	0.5234	1
MMAR_RS07120	MMAR_1439		hypothetical protein	3	48.2	42.1	-0.19	674.1	673.98	-0.1	0.9998	1
MMAR_RS07125	MMAR_1440		transposase	11	220.6	223.7	0.02	15444.8	17896.5	2451.7	0.502	1
MMAR_RS07130	MMAR_1441		hypothetical protein	7	1293.9	1370.7	0.08	63399.7	76756.8	13357.1	0.3538	1
MMAR_RS07135	MMAR_1442		hypothetical protein	38	193.2	162.8	-0.25	21640.6	20838.2	-802.4	0.8768	1
MMAR_RS07140	MMAR_1443		ABC transporter	27	486.9	501.1	0.04	61343.1	72160	10816.9	0.4465	1
MMAR_RS07145	MMAR_1444		TetR family transcriptional regulator	11	323.9	370.9	0.2	24943.8	32641.1	7697.3	0.1878	1
MMAR_RS07150	MMAR_1445		transposase	16	0	0	0	0	0	0	1	1
MMAR_RS07155	MMAR_1447		hypothetical protein	8	202.1	185	-0.13	5658.5	5920.81	262.3	0.8593	1
MMAR_RS07160	MMAR_1448		copper-exporting ATPase	34	133.2	138	0.05	19576.7	23184	3607.3	0.3831	1
MMAR_RS07165	MMAR_1449		hypothetical protein	26	321.8	318.3	-0.02	45049	50930.8	5881.8	0.6069	1
MMAR_RS07180	MMAR_1452		integrase	15	3.7	4.6	0.3	26.2	36.89	10.7	0.6444	1
MMAR_RS07185	MMAR_1453		transposase	3	0	0	0	0	0	0	1	1
MMAR_RS07190	MMAR_1454		MazF family transcriptional regulator	6	173	182.1	0.07	4843.3	5827.34	984.1	0.4079	1
MMAR_RS07195	MMAR_1455		integrase	16	0	0	0	0	0	0	1	1
MMAR_RS07200	MMAR_1456		transposase	4	33.8	26	-0.38	236.9	208.11	-28.8	0.8467	1
MMAR_RS07205	MMAR_1457		hypothetical protein	4	525.9	566.3	0.11	7361.9	9060.4	1698.5	0.2251	1
MMAR_RS07220	MMAR_1460		hypothetical protein	24	889.7	914.3	0.04	124554	146290	21736.5	0.4791	1
MMAR_RS07225	MMAR_1461		hypothetical protein	25	507.5	510.4	0.01	74608.3	85739.5	11131.2	0.5253	1
MMAR_RS07230	MMAR_1462		amino acid oxidase	22	337.7	367.7	0.12	44913.6	55888.8	10975.2	0.2393	1
MMAR_RS07240	MMAR_1465		hypothetical protein	10	542.4	553.4	0.03	37965.8	44268.6	6302.8	0.4797	1
MMAR_RS07245	MMAR_1466		transposase	19	138.2	128.1	-0.11	12572.7	13326.4	753.7	0.7923	1
MMAR_RS07255	MMAR_1468		transposase	16	0	0	0	0	0	0	1	1
MMAR_RS07260	MMAR_1469	-	PPE family protein	33	274.9	282.9	0.04	57732.5	67904.2	10171.7	0.3762	1
MMAR_RS07265	MMAR_1470	Rv3158	NADH:ubiquinone oxidoreductase subunit N	19	245.2	240.3	-0.03	25747.6	28830.4	3082.8	0.5878	1
MMAR_RS07270	MMAR_1471	Rv3157	NADH:ubiquinone oxidoreductase subunit M	21	240.8	260.9	0.12	30342	37567.9	7225.8	0.2331	1
MMAR_RS07275	MMAR_1472	Rv3156	NADH:ubiquinone oxidoreductase subunit L	25	276.3	274.3	-0.01	38687	43894.1	5207	0.5358	1
MMAR_RS07280	MMAR_1473	Rv3155	NADH-quinone oxidoreductase subunit K	5	407.1	383	-0.09	11398.2	12256.7	858.5	0.7838	1
MMAR_RS07285	MMAR_1474	Rv3154	NADH:ubiquinone oxidoreductase subunit J	7	209.4	214.6	0.04	10260.1	12018.7	1758.6	0.4969	1
MMAR_RS07290	MMAR_1475	Rv3153	NADH-quinone oxidoreductase subunit I	14	268	270.4	0.01	20633.9	23792.1	3158.2	0.5091	1
MMAR_RS07295	MMAR_1476	Rv3152	NADH-quinone oxidoreductase subunit H	15	431.1	450.8	0.06	39233	46885.9	7652.9	0.6204	1
MMAR_RS07300	MMAR_1477	Rv3151	NADH dehydrogenase subunit G	23	119.2	127.5	0.1	15850.3	19383.1	3532.8	0.3036	1
MMAR_RS07305	MMAR_1478	Rv3150	NADH dehydrogenase subunit F	22	168	169.7	0.01	17638.5	20358.2	2719.7	0.4599	1
MMAR_RS07310	MMAR_1479	Rv3149	NADH dehydrogenase subunit E	10	309.3	313.7	0.02	12990.9	15059.4	2068.5	0.675	1
MMAR_RS07315	MMAR_1480	Rv3148	NADH-quinone oxidoreductase subunit D	18	187.8	192	0.03	11829.9	13822.1	1992.2	0.6689	1
MMAR_RS07320	MMAR_1481	Rv3147	NADH-quinone oxidoreductase subunit C	19	96.4	99.3	0.04	9443.6	11118.3	1674.8	0.5598	1
MMAR_RS07325	MMAR_1482	Rv3146	NADH-quinone oxidoreductase subunit B	7	222.3	247.6	0.16	9335.7	11885.6	2549.9	0.3176	1
MMAR_RS07335	MMAR_1484	Rv3144c	hypothetical protein	13	153	148.4	-0.04	9636.4	10688.1	1051.7	0.6633	1
MMAR_RS07340	MMAR_1485		phospholipase C	30	422.1	413.8	-0.03	64999.8	72828.4	7828.7	0.631	1
MMAR_RS07345	MMAR_1486	Rv3143	chemotaxis protein CheY	6	195.2	189.8	-0.04	8196.8	9110.59	913.7	0.671	1
MMAR_RS07350	MMAR_1487	-	hypothetical protein	2	0	0	0	0	0	0	1	1
MMAR_RS07355	MMAR_1488	-	ketosteroid isomerase	5	124.8	133.8	0.1	2620.3	3211.23	591	0.481	1
MMAR_RS07360	MMAR_1489	-	hypothetical protein	2	80	78.6	-0.02	1119.4	1257.82	138.5	0.7798	1
MMAR_RS07365	MMAR_1490	-	acyl-CoA dehydrogenase	9	113.3	91.3	-0.31	3964.1	3651.01	-313.1	0.7961	1
MMAR_RS07370	MMAR_1491	-	acyl-CoA dehydrogenase	16	111.1	106.1	-0.07	7776.3	8485.23	708.9	0.6778	1
MMAR_RS07375	MMAR_1492	-	TetR family transcriptional regulator	9	77.1	83.2	0.11	3775.9	4659.3	883.4	0.2884	1
MMAR_RS07380	MMAR_1493	-	hydroxymethylglutaryl-CoA lyase	8	205.2	183.1	-0.16	10053.4	10251.5	198.1	0.9438	1
MMAR_RS07385	MMAR_1494	-	CoA transferase	18	105.4	101.6	-0.05	8850.9	9754.98	904.1	0.7316	1
MMAR_RS07390	MMAR_1495	-	alpha/beta hydrolase	22	85.4	84	-0.02	11355.9	12771.4	1415.4	0.5727	1
MMAR_RS07395	MMAR_1496	-	oxidoreductase	17	203.5	222.6	0.13	14245.5	17808.5	3563.1	0.4663	1
MMAR_RS07400	MMAR_1497	-	hypothetical protein	43	301.5	306.4	0.02	67532.6	78432.9	10900.3	0.4268	1
MMAR_RS07405	MMAR_1498	Rv3141	NADPH:quinone oxidoreductase	13	46.2	38.2	-0.27	2586	2445.25	-140.7	0.8097	1
MMAR_RS07410	MMAR_1499	-	quinone oxidoreductase	11	103.3	114.4	0.15	3616.7	4576.44	959.7	0.4482	1
MMAR_RS07415	MMAR_1500	-	amidohydrolase	19	132.8	133.3	0.01	4647.2	5330.33	683.1	0.5807	1
MMAR_RS07420	MMAR_1501	-	extradiol ring-cleavage dioxygenase	12	36	43.2	0.26	1766.3	2421.94	655.7	0.1567	1
MMAR_RS07425	MMAR_1502	-	2-hydroxy-6-ketonona-2,4-dienedioic acid	18	35.7	36.3	0.03	2495.9	2902.8	406.9	0.4835	1
MMAR_RS07430	MMAR_1503	-	FAD-binding monooxygenase	22	65.1	63.4	-0.04	5470.8	6091.19	620.4	0.6431	1
MMAR_RS07435	MMAR_1504	Rv0302	TetR family transcriptional regulator	7	6.9	8.9	0.36	242.9	355.13	112.3	0.3838	1
MMAR_RS07440	MMAR_1505	-	acetaldehyde dehydrogenase	9	24.7	32.2	0.39	690.7	1031.95	341.3	0.15	1
MMAR_RS07445	MMAR_1506	-	4-hydroxy-2-oxovalerate aldolase 1	12	57.5	64.8	0.17	2012.8	2593.41	580.6	0.4685	1
MMAR_RS07450	MMAR_1507	-	decarboxylase	11	93.7	91.8	-0.03	3278	3672.3	394.3	0.6711	1
MMAR_RS07455	MMAR_1508		acetolactate synthase	21	245.8	246.4	0	24086.1	27601.2	3515.2	0.5509	1
MMAR_RS07460	MMAR_1509	Rv3140	acyl-CoA dehydrogenase	13	70.5	69.4	-0.02	4935.5	5553.28	617.8	0.6124	1
MMAR_RS07465	MMAR_1510	Rv3139	butyryl-CoA dehydrogenase	17	123.5	133.3	0.11	12098.7	14926.4	2827.7	0.3838	1
MMAR_RS07470	MMAR_1511	Rv3137	histidinol-phosphatase	8	0	0	0	0	0	0	1	1
MMAR_RS07475	MMAR_1512	-	hypothetical protein	6	192.2	177.4	-0.12	8072.8	8517.16	444.4	0.8546	1
MMAR_RS07480	MMAR_1513		hypothetical protein	18	156.7	167.4	0.1	16449.2	20092.5	3643.4	0.414	1
MMAR_RS07485	MMAR_1514		hypothetical protein	21	70.7	81.7	0.21	6924.2	9146.99	2222.7	0.2031	1
MMAR_RS07490	MMAR_1515	Rv3134c	universal stress protein	13	71.2	68.2	-0.06	4982.4	5458.15	475.8	0.7384	1
MMAR_RS07495	MMAR_1516	Rv3133c	LuxR family transcriptional regulator	5	115.4	120.5	0.06	3231.1	3856.53	625.4	0.4155	1
MMAR_RS07500	MMAR_1517	Rv3132c	histidine kinase	17	77.7	72.7	-0.1	4353	4655.79	302.8	0.7947	1
MMAR_RS07505	MMAR_1518	Rv3131	NAD(P)H nitroreductase	9	179.8	258.3	0.52	3775.3	6200.24	2425	0.0203	1
MMAR_RS07510	MMAR_1519	Rv3130c	diacylglycerol O-acyltransferase	17	50.6	44.9	-0.17	2479.6	2515.28	35.7	0.9679	1
MMAR_RS07515	MMAR_1520	-	cyanoglobin	7	63.1	67.1	0.09	1325.1	1610	284.9	0.4944	1
MMAR_RS07520	MMAR_1521	Rv3129	pyridoxamine 5'-phosphate oxidase	5	69.7	55.9	-0.32	1952	1789.36	-162.6	0.7508	1
MMAR_RS07525	MMAR_1522	Rv3127	NAD(P)H nitroreductase	11	39	36.8	-0.08	1636.7	1765.12	128.5	0.7409	1
MMAR_RS07530	MMAR_1523	Rv1128c	hypothetical protein	15	67.6	69.6	0.04	5681.5	6683.24	1001.7	0.47	1
MMAR_RS07535	MMAR_1524		membrane protein	0	0	0	0	0	0	0	1	1
MMAR_RS07540	MMAR_1525	Rv3107c	FAD-linked oxidase	17	61.4	69.6	0.18	5154.5	6683.98	1529.4	0.1865	1
MMAR_RS07545	MMAR_1526		NADP oxidoreductase	11	94.1	102.4	0.12	5927.5	7375.71	1448.2	0.3827	1
MMAR_RS07550	MMAR_1527	Rv3105c	peptide chain release factor 2	15	0	0	0	0	0	0	1	1
MMAR_RS07555	MMAR_1528	Rv3104c	mechanosensitive ion channel protein MscS	9	252.6	250.2	-0.01	15914.1	18017.9	2103.8	0.656	1
MMAR_RS07560	MMAR_1530	Rv3102c	cell division protein FtsE	5	0	0	0	0	0	0	1	1
MMAR_RS07565	MMAR_1531	Rv3101c	cell division protein FtsX	18	0	0	0	0	0	0	1	1
MMAR_RS07570	MMAR_1532	Rv3100c	SsrA-binding protein	5	0	0	0	0	0	0	1	1
MMAR_RS07575	MMAR_1533	-	hypothetical protein	18	213.3	218.2	0.03	22396.7	26186.9	3790.3	0.4941	1
MMAR_RS07580	MMAR_1534	-	hypothetical protein	37	737.8	742.5	0.01	185913	213827	27913.5	0.4675	1
MMAR_RS07585	MMAR_1535	-	ATPase AAA	17	335.2	353.4	0.08	32846.2	39580.1	6733.9	0.3693	1
MMAR_RS07590	MMAR_1536	-	hypothetical protein	16	229.9	236.6	0.04	24135.6	28388.7	4253.1	0.437	1
MMAR_RS07595	MMAR_1537	Rv3099c	hypothetical protein	7	273.2	284.1	0.06	11474.4	13637.1	2162.7	0.4327	1
MMAR_RS07600	MMAR_1538	Rv2519	PE family protein	34	389.7	400.4	0.04	81835.1	96100.1	14265	0.4052	1
MMAR_RS07605	MMAR_1540	-	hypothetical protein	2	47.6	64.5	0.44	333.5	515.76	182.3	0.2582	1
MMAR_RS07610	MMAR_1541	-	hypothetical protein	10	268.1	272	0.02	11258.7	13057.3	1798.6	0.4967	1
MMAR_RS07615	MMAR_1542	-	hypothetical protein	8	137.6	149	0.12	7704.4	9535.9	1831.5	0.3852	1
MMAR_RS07620	MMAR_1543	-	hypothetical protein	12	633.7	635.4	0	48794.1	55911.9	7117.9	0.65	1
MMAR_RS07625	MMAR_1544	-	PadR family transcriptional regulator	10	156.3	154.1	-0.02	9846.3	11092.2	1245.9	0.5722	1
MMAR_RS07630	MMAR_1545	-	hypothetical protein	13	650.4	648.1	0	59182.5	67404.8	8222.3	0.616	1
MMAR_RS07640	MMAR_1547	Rv3097c	PPE family protein	27	544.6	534.2	-0.03	83863.7	94021.8	10158.1	0.6529	1
MMAR_RS07645	MMAR_1548	-	glutaminase	13	351.8	353.3	0.01	27088.1	31093.3	4005.2	0.5471	1
MMAR_RS07650	MMAR_1549	-	hypothetical protein	4	255.6	251.7	-0.02	5367	6039.63	672.6	0.6719	1
MMAR_RS07655	MMAR_1550	-	hypothetical protein	26	270.5	275.8	0.03	41663.8	48546.2	6882.4	0.4298	1
MMAR_RS07660	MMAR_1551	Rv3633	phytanoyl-CoA dioxygenase	13	359.7	378.8	0.07	32731.4	39399.6	6668.2	0.3168	1
MMAR_RS07665	MMAR_1552	-	hypothetical protein	2	238.7	266.5	0.16	3341.7	4263.35	921.6	0.5323	1
MMAR_RS07670	MMAR_1553	-	hypothetical protein	9	298.8	310.7	0.06	14642.3	17398.9	2756.6	0.3894	1
MMAR_RS07675	MMAR_1554	Rv3096	hypothetical protein	19	350.3	341.5	-0.04	41689.9	46443	4753.1	0.6056	1
MMAR_RS07680	MMAR_1555	Rv3095	transcriptional regulator	4	81.5	101.2	0.31	1710.8	2427.9	717.1	0.1546	1
MMAR_RS07685	MMAR_1556	Rv3094c	hydroxylase	15	152.9	143.2	-0.09	10700	11458.1	758	0.7536	1
MMAR_RS07690	MMAR_1557	Rv3093c	oxidoreductase	13	78	70.7	-0.14	2183.6	2262.69	79.1	0.9055	1
MMAR_RS07695	MMAR_1558	-	NADP-dependent oxidoreductase	18	60.5	62.7	0.05	5502.1	6516.61	1014.5	0.4492	1
MMAR_RS07700	MMAR_1559	-	hypothetical protein	13	120.5	126.8	0.07	5903.1	7098.59	1195.5	0.5754	1
MMAR_RS07705	MMAR_1560	-	nucleoside triphosphate pyrophosphohydrolase	16	145	138.8	-0.06	8122.2	8882.61	760.4	0.7622	1
MMAR_RS07710	MMAR_1561	-	tRNA dimethylallyltransferase	17	62.3	46.6	-0.42	4796.7	4097.96	-698.7	0.5497	1
MMAR_RS07715	MMAR_1562	-	hypothetical protein	9	154.7	162.6	0.07	7580.2	9103.01	1522.8	0.4116	1
MMAR_RS07720	MMAR_1563	-	hypothetical protein	7	62	63.4	0.03	2168.5	2536.74	368.2	0.5809	1
MMAR_RS07725	MMAR_1564	-	cytochrome P450	12	160.1	168.5	0.07	10088.4	12132.6	2044.2	0.4282	1
MMAR_RS07730	MMAR_1565	-	methyltransferase	12	173.8	169.8	-0.03	12169	13582.1	1413.1	0.6702	1
MMAR_RS07735	MMAR_1566		dimethylallyladenosine tRNA	20	116.9	131.4	0.17	12274	15762.5	3488.4	0.1801	1
MMAR_RS07740	MMAR_1567	Rv3092c	ABC transporter	11	236.8	232.2	-0.03	14916.6	16721.1	1804.4	0.7002	1
MMAR_RS07745	MMAR_1568	-	short-chain dehydrogenase	8	141.4	148.1	0.07	7916.4	9481.36	1564.9	0.4559	1
MMAR_RS07750	MMAR_1569	-	TetR family transcriptional regulator	10	192.6	197.7	0.04	12136.5	14233.2	2096.7	0.5465	1
MMAR_RS07755	MMAR_1570	Rv3067	hypothetical protein	6	237.7	205.1	-0.21	9982	9846.86	-135.1	0.9502	1
MMAR_RS07760	MMAR_1571	Rv3091	hypothetical protein	16	229.8	231.9	0.01	22517.4	25975.6	3458.2	0.5007	1
MMAR_RS07765	MMAR_1572	Rv3090	hypothetical protein	6	259.3	277.8	0.1	9077.1	11113.8	2036.7	0.592	1
MMAR_RS07770	MMAR_1573	-	hypothetical protein	26	105	97.5	-0.11	12493	13260.3	767.2	0.8143	1
MMAR_RS07775	MMAR_1574	-	hypothetical protein	5	68.3	58.7	-0.22	956.7	938.6	-18.1	0.9539	1
MMAR_RS07780	MMAR_1575	Rv3079c	F420-dependent oxidoreductase	11	90.4	102.7	0.19	5060.2	6575.83	1515.6	0.2569	1
MMAR_RS07785	MMAR_1576	-	hypothetical protein	6	140.3	137	-0.03	4911	5480.57	569.6	0.6251	1
MMAR_RS07790	MMAR_1577	Rv3077	hydrolase	26	123.8	129.7	0.07	18201.4	21790.6	3589.2	0.3301	1
MMAR_RS07795	MMAR_1578	Rv3076	cyclase	7	50.7	54.9	0.11	2131.3	2634.34	503.1	0.4409	1
MMAR_RS07800	MMAR_1579	-	hydrolase	20	140.6	130.8	-0.1	12790.9	13603.3	812.4	0.7764	1
MMAR_RS07805	MMAR_1580	-	dehydrogenase	22	74.5	78.5	0.08	7296.8	8795.63	1498.8	0.4442	1
MMAR_RS07810	MMAR_1581	-	membrane protein	19	151.6	155.9	0.04	16981.2	19959.9	2978.7	0.4357	1
MMAR_RS07815	MMAR_1582	Rv1429	PucR family transcriptional regulator	14	121.8	117.8	-0.05	10227	11311	1084	0.6391	1
MMAR_RS07820	MMAR_1583	Rv3075c	hypothetical protein	11	423.9	460.8	0.12	32642.7	40550.6	7907.9	0.3158	1
MMAR_RS07825	MMAR_1584	Rv3074	HNH endonuclease	17	65.1	61.2	-0.09	5464.8	5877.84	413.1	0.7638	1
MMAR_RS07830	MMAR_1585	Rv3073c	hypothetical protein	6	95.5	107.6	0.17	2674	3443.62	769.7	0.3561	1
MMAR_RS07835	MMAR_1586	Rv3072c	F420-dependent oxidoreductase	10	107.8	116	0.11	4527.9	5566.16	1038.3	0.3323	1
MMAR_RS07840	MMAR_1587	Rv1347c	siderophore biosynthesis protein	18	50	57.9	0.21	4899.1	6485.72	1586.6	0.1912	1
MMAR_RS07845	MMAR_1588	Rv3071	hypothetical protein	16	23.5	29.2	0.31	1151.6	1635.71	484.2	0.2196	1
MMAR_RS07850	MMAR_1589	Rv3070	camphor resistance protein CrcB	5	3.3	3	-0.14	23.3	24.09	0.8	1	1
MMAR_RS07855	MMAR_1590	Rv3069	camphor resistance protein CrcB	8	35.7	38.4	0.1	1500.4	1842.97	342.6	0.4477	1
MMAR_RS07860	MMAR_1591	Rv3068c	phosphoglucomutase	23	170.5	168.5	-0.02	20287.3	22920.1	2632.8	0.5768	1
MMAR_RS07895	MMAR_1595	-	S-adenosyl-L-methionine-dependent	14	174.5	178.3	0.03	12212.8	14266.2	2053.4	0.5295	1
MMAR_RS07900	MMAR_1596	-	hypothetical protein	10	203.8	206.2	0.02	11412	13199	1787	0.6172	1
MMAR_RS07905	MMAR_1597	Rv0328	transcriptional regulator	12	113.1	104.2	-0.12	4748.5	5003.86	255.3	0.8614	1
MMAR_RS07910	MMAR_1598		transposase	5	102	101.5	-0.01	2143	2436.97	294	0.7234	1
MMAR_RS07915	MMAR_1599		integrase	13	86	104.9	0.29	4818.1	6713.92	1895.8	0.1778	1
MMAR_RS07920	MMAR_1600	-	hypothetical protein	4	271.3	261.9	-0.05	7596	8381.9	785.9	0.6589	1
MMAR_RS07925	MMAR_1601	-	PE-PGRS family protein	5	86	82	-0.07	1806	1969.03	163	0.7914	1
MMAR_RS07930	MMAR_1602	-	oxidoreductase	18	73.6	69.7	-0.08	5152.7	5578.23	425.6	0.7193	1
MMAR_RS07935	MMAR_1603	-	PucR family transcriptional regulator	19	37.9	34.4	-0.14	1592.2	1651.93	59.7	0.8925	1
MMAR_RS07940	MMAR_1604	-	glycerol acyltransferase	12	40.5	53.5	0.4	1416.9	2141.28	724.3	0.1524	1
MMAR_RS07945	MMAR_1605	-	acyltransferase	10	21.4	28.5	0.42	1046.8	1596.37	549.5	0.1078	1
MMAR_RS07950	MMAR_1606	-	acyl-CoA synthetase	21	36.5	40.9	0.17	3321.8	4258.17	936.4	0.2237	1
MMAR_RS07955	MMAR_1607	-	succinate-semialdehyde dehydrogenase	25	165.7	166.4	0.01	11595.9	13308.6	1712.8	0.5256	1
MMAR_RS07960	MMAR_1608		alkyl sulfatase	31	154.6	163.2	0.08	27060	32636.4	5576.4	0.3474	1
MMAR_RS07965	MMAR_1609	-	hypothetical protein	6	111.4	94.9	-0.23	4678.7	4554.87	-123.8	0.9005	1
MMAR_RS07970	MMAR_1610	-	hypothetical protein	8	164.1	171.8	0.07	9188.9	10995	1806	0.4571	1
MMAR_RS07975	MMAR_1611	Rv3066	DNA-binding transcriptional regulator	9	134.9	112.1	-0.27	7551.9	7175.82	-376	0.8793	1
MMAR_RS07980	MMAR_1612	Rv3065	multidrug transporter	4	312.2	294.7	-0.08	8741.7	9431.67	690	0.741	1
MMAR_RS07985	MMAR_1613		hypothetical protein	8	94.1	100.4	0.09	5270.7	6422.74	1152	0.4556	1
MMAR_RS07990	MMAR_1614		short-chain dehydrogenase	9	87.3	66.1	-0.4	3664.9	3173.47	-491.5	0.5384	1
MMAR_RS07995	MMAR_1615	-	molecular chaperone Hsp70	22	95	86.5	-0.14	11309.8	11760.9	451	0.8715	1
MMAR_RS08000	MMAR_1616	Rv3063	carbon starvation protein CstA	29	395.1	419.1	0.09	63612.6	77119.1	13506.6	0.494	1
MMAR_RS08005	MMAR_1618	-	multicopper oxidase	34	254.6	244	-0.06	48118.4	52711.7	4593.2	0.6775	1
MMAR_RS08010	MMAR_1619	-	hypothetical protein	14	82	82.2	0	5165.8	5915.56	749.8	0.521	1
MMAR_RS08015	MMAR_1620	-	hypothetical protein	14	173.4	165.6	-0.07	14565.1	15899.8	1334.7	0.6865	1
MMAR_RS08020	MMAR_1621	Rv1675c	transcriptional regulator	12	55	47	-0.23	1154.7	1126.86	-27.9	0.9494	1
MMAR_RS08025	MMAR_1622	-	hypothetical protein	5	16.5	7.9	-1.06	115.5	63.32	-52.2	0.3174	1
MMAR_RS08030	MMAR_1623	Rv3062	DNA ligase	17	72.6	71.1	-0.03	5081	5686.83	605.8	0.6612	1
MMAR_RS08035	MMAR_1624	-	3-hydroxy-2-methylbutyryl-CoA dehydrogenase	9	54.7	56.6	0.05	2295.6	2717.58	422	0.4491	1
MMAR_RS08040	MMAR_1625	Rv3061c	acyl-CoA dehydrogenase	21	74	79.8	0.11	5698.4	7022.53	1324.1	0.4576	1
MMAR_RS08045	MMAR_1626	Rv1725c	HxlR family transcriptional regulator	8	159.6	165.5	0.05	4469.6	5297.17	827.5	0.6742	1
MMAR_RS08050	MMAR_1627	-	hypothetical protein	12	50.7	51.9	0.03	2129.4	2490.83	361.4	0.62	1
MMAR_RS08055	MMAR_1628	-	hypothetical protein	10	92.3	90.1	-0.04	4524.9	5043.09	518.2	0.6934	1
MMAR_RS08060	MMAR_1629	-	acetyl-CoA acetyltransferase	17	196.6	176.9	-0.15	13763.1	14155.2	392.1	0.8999	1
MMAR_RS08065	MMAR_1630	Rv3060c	GntR family transcriptional regulator	20	139.5	137.5	-0.02	12690.1	14301.1	1611.1	0.5692	1
MMAR_RS08070	MMAR_1631	-	hypothetical protein	16	265.9	264.1	-0.01	20472.2	23242.2	2770	0.5437	1
MMAR_RS08075	MMAR_1633	-	hypothetical protein	2	216.6	200.1	-0.11	3032.3	3202.09	169.8	0.9012	1
MMAR_RS08080	MMAR_1634	Rv3059	cytochrome P450	26	226.5	236	0.06	38053.4	45320.6	7267.2	0.3999	1
MMAR_RS08085	MMAR_1635	Rv3058c	TetR family transcriptional regulator	7	410.1	432.9	0.08	17223.5	20779.4	3555.9	0.5437	1
MMAR_RS08090	MMAR_1636	Rv3057c	short-chain dehydrogenase	14	133.9	148.7	0.15	9376	11893.7	2517.7	0.2384	1
MMAR_RS08095	MMAR_1637	Rv3055	TetR family transcriptional regulator	5	127.6	112.6	-0.18	2679.7	2702.67	23	0.9754	1
MMAR_RS08100	MMAR_1638	Rv3054c	FMN reductase	11	174.5	181.2	0.05	8552.5	10149.8	1597.3	0.3756	1
MMAR_RS08105	MMAR_1639		PPE family protein	166	313.1	306.9	-0.03	320037	358436	38399.5	0.6485	1
MMAR_RS08110	MMAR_1640	Rv3053c	glutaredoxin	5	0	0	0	0	0	0	1	1
MMAR_RS08115	MMAR_1641	Rv3052c	ribonucleotide reduction protein	13	0	0	0	0	0	0	1	1
MMAR_RS08120	MMAR_1642	Rv3051c	ribonucleotide reductase of class Ib (aerobic),	43	0	0	0	0	0	0	1	1
MMAR_RS08125	MMAR_1643	Rv3050c	AsnC family transcriptional regulator	4	433.4	502.7	0.21	12134.1	16085.1	3951.1	0.2879	1
MMAR_RS08130	MMAR_1644	Rv3049c	4-hydroxyacetophenone monooxygenase	29	371.9	365.5	-0.03	70285.8	78944.2	8658.3	0.584	1
MMAR_RS08135	MMAR_1645	-	TetR family transcriptional regulator	7	175.1	188.9	0.11	8581.1	10578	1996.9	0.3038	1
MMAR_RS08140	MMAR_1646	-	polyketide cyclase	3	198.2	172.2	-0.2	2774.7	2754.71	-20	0.9754	1
MMAR_RS08145	MMAR_1647	Rv3048c	ribonucleotide-diphosphate reductase subunit	20	0	0	0	0	0	0	1	1
MMAR_RS08150	MMAR_1648	Rv3046c	hypothetical protein	4	63	86.6	0.46	441	692.45	251.5	0.1066	1
MMAR_RS08155	MMAR_1649	Rv3045	zinc-binding dehydrogenase	14	249	236.2	-0.08	19173.7	20782.2	1608.5	0.7095	1
MMAR_RS08160	MMAR_1650	Rv3044	Fe3+-citrate ABC transporter substrate-binding	11	0.8	0.3	-1.63	17.1	6.31	-10.7	0.4858	1
MMAR_RS08165	MMAR_1651		cytochrome C oxidase subunit I	19	0	2.4	1.78	0	19.5	19.5	1	1
MMAR_RS08170	MMAR_1652	Rv3042c	phosphoserine phosphatase	9	0	0	0	0	0	0	1	1
MMAR_RS08175	MMAR_1653	Rv0081	ArsR family transcriptional regulator	3	115.4	121.1	0.07	2422.6	2906.46	483.9	0.3683	1
MMAR_RS08180	MMAR_1654	Rv0082	oxidoreductase	3	163.9	176.8	0.11	2295.1	2829.14	534	0.4436	1
MMAR_RS08185	MMAR_1655	Rv0083	hypothetical protein	22	114.4	106.1	-0.11	8807.1	9339.77	532.6	0.7933	1
MMAR_RS08190	MMAR_1656	Rv0084	formate hydrogenlyase	10	39.9	41.7	0.06	2236	2668.71	432.7	0.4676	1
MMAR_RS08195	MMAR_1657	Rv0085	hypothetical protein	4	88.4	108.5	0.3	1236.9	1736.01	499.1	0.3074	1
MMAR_RS08200	MMAR_1658	Rv0086	hydrogenase	10	55.6	59.2	0.09	2724	3317.81	593.9	0.3971	1
MMAR_RS08205	MMAR_1659	Rv0087	formate hydrogenase	15	61.7	61.6	0	4316	4927.39	611.4	0.5042	1
MMAR_RS08210	MMAR_1660	Rv3041c	iron ABC transporter ATP-binding protein	9	47.7	52	0.12	1670.5	2080.66	410.2	0.4206	1
MMAR_RS08215	MMAR_1661	Rv3040c	NUDIX hydrolase	8	37.6	31	-0.28	1578.1	1487.39	-90.7	0.8802	1
MMAR_RS08220	MMAR_1662	Rv3039c	enoyl-CoA hydratase	6	54.4	36.8	-0.56	380.9	294.78	-86.1	0.4307	1
MMAR_RS08225	MMAR_1663	Rv3038c	methyltransferase type 11	14	41.1	42.2	0.04	287.5	337.49	50	0.808	1
MMAR_RS08230	MMAR_1664	Rv3037c	S-adenosylmethionine-dependent	16	156.5	144.3	-0.12	9862	10389.5	527.5	0.877	1
MMAR_RS08235	MMAR_1665	Rv3036c	Immunogenic protein MPT64/MPB64 precursor	12	384.3	353.5	-0.12	29591.3	31107.9	1516.7	0.8693	1
MMAR_RS08240	MMAR_1666	-	hypothetical protein	6	128.7	134.2	0.06	3604.6	4293.96	689.4	0.4819	1
MMAR_RS08245	MMAR_1667	Rv3035	hypothetical protein	19	0	0	0	0	0	0	1	1
MMAR_RS08250	MMAR_1668	Rv3034c	acetyltransferase	7	0	0	0	0	0	0	1	1
MMAR_RS08255	MMAR_1669	-	lysophospholipase	9	415.2	412.3	-0.01	17436.4	19788.4	2352	0.7728	1
MMAR_RS08260	MMAR_1670	Rv3033	hypothetical protein	4	402.3	460.9	0.2	8448.2	11060.6	2612.4	0.4054	1
MMAR_RS08265	MMAR_1671	-	deoxyribodipyrimidine photolyase	17	106.5	101.2	-0.07	7454.5	8097.95	643.5	0.7057	1
MMAR_RS08270	MMAR_1672	-	TspO and MBR s	8	49	50.7	0.05	1370.7	1620.9	250.2	0.6345	1
MMAR_RS08275	MMAR_1673	-	membrane protein	25	97.9	93.1	-0.07	10969.7	11913.1	943.4	0.7044	1
MMAR_RS08280	MMAR_1674	-	class C beta-lactamase	27	123.4	121.7	-0.02	18139.1	20446	2306.9	0.5608	1
MMAR_RS08285	MMAR_1675	-	MarR family transcriptional regulator	10	239.9	227.4	-0.08	13433.3	14554.7	1121.4	0.7861	1
MMAR_RS08290	MMAR_1676	-	hypothetical protein	7	86.5	72	-0.26	4240	4032.94	-207.1	0.8652	1
MMAR_RS08295	MMAR_1677	-	heme-binding protein	10	123.9	136	0.14	6937.2	8706.14	1769	0.4285	1
MMAR_RS08300	MMAR_1678	-	hypothetical protein	9	350.4	360.7	0.04	19623.2	23086	3462.8	0.548	1
MMAR_RS08305	MMAR_1679	-	nucleoside-diphosphate sugar epimerase	20	83.1	82.5	-0.01	4654.7	5281.34	626.7	0.5834	1
MMAR_RS08310	MMAR_1680	-	dehydrogenase	13	76.8	84.4	0.14	4841.5	6079.52	1238.1	0.3154	1
MMAR_RS08315	MMAR_1681	Rv3032	glycogen synthase	15	0	0	0	0	0	0	1	1
MMAR_RS08320	MMAR_1682	Rv3031	1,4-alpha-glucan-branching protein	17	0	0	0	0	0	0	1	1
MMAR_RS08325	MMAR_1683	Rv3030	SAM-dependent methyltransferase	12	1.7	1.9	0.12	49	61.02	12	0.8754	1
MMAR_RS08330	MMAR_1684	Rv3029c	electron transfer flavoprotein subunit beta	3	0	0	0	0	0	0	1	1
MMAR_RS08335	MMAR_1685	Rv3028c	electron transfer flavoprotein subunit alpha	8	0	0	0	0	0	0	1	1
MMAR_RS08340	MMAR_1686	Rv3027c	phosphohistidine phosphatase	18	107.3	112.6	0.07	9016.5	10809	1792.6	0.3756	1
MMAR_RS08345	MMAR_1687	Rv3026c	lysophospholipase	5	144	141.2	-0.03	4030.7	4519.54	488.8	0.6868	1
MMAR_RS08350	MMAR_1688	-	hypothetical protein	7	195.4	196.4	0.01	8206.4	9428.27	1221.9	0.6791	1
MMAR_RS08355	MMAR_1689	Rv3025c	cysteine desulfurase	7	0	0	0	0	0	0	1	1
MMAR_RS08360	MMAR_1690	Rv3024c	tRNA	16	0	0	0	0	0	0	1	1
MMAR_RS08365	MMAR_1691	Rv3016	hypothetical protein	8	90.3	95.9	0.09	3159.7	3834.82	675.1	0.3317	1
MMAR_RS08370	MMAR_1692	Rv3015c	methionine synthase	7	116.1	106.5	-0.12	4064.2	4260.85	196.7	0.8635	1
MMAR_RS08375	MMAR_1693	Rv0213c	radical SAM protein	26	137.8	141.2	0.04	20257.6	23723.9	3466.3	0.408	1
MMAR_RS08380	MMAR_1694	Rv3014c	DNA ligase	21	0	0	0	0	0	0	1	1
MMAR_RS08385	MMAR_1695	Rv1556	TetR family transcriptional regulator	7	79.8	81.5	0.03	3909.2	4565.73	656.5	0.5886	1
MMAR_RS08390	MMAR_1696	-	membrane protein	4	219.1	205	-0.1	6135.9	6559.01	423.1	0.7733	1
MMAR_RS08400	MMAR_1698		transposase	3	0	0	0	0	0	0	1	1
MMAR_RS08405	MMAR_1699		integrase	15	15.1	25.6	0.76	105.8	204.56	98.7	0.3435	1
MMAR_RS08415	MMAR_1700	Rv3013	hypothetical protein	6	107.1	102.3	-0.07	3749.8	4093.23	343.4	0.6872	1
MMAR_RS08420	MMAR_1701	Rv3012c	aspartyl/glutamyl-tRNA(Asn/Gln) amidotransferase	2	0	0	0	0	0	0	1	1
MMAR_RS08425	MMAR_1702	Rv3011c	glutamyl-tRNA(Gln) amidotransferase subunit A	25	2.7	0	-1.88	18.7	0	-18.7	1	1
MMAR_RS08430	MMAR_1703	Rv3010c	6-phosphofructokinase	10	19.7	15.6	-0.33	963.3	874.38	-88.9	0.7663	1
MMAR_RS08435	MMAR_1704	Rv3009c	aspartyl/glutamyl-tRNA amidotransferase subunit	22	0	0	0	0	0	0	1	1
MMAR_RS08440	MMAR_1705	Rv3007c	oxidoreductase	6	59.9	50.9	-0.24	2097.8	2034.29	-63.5	0.9299	1
MMAR_RS08445	MMAR_1706	Rv3006	hypothetical protein	13	13.2	11.1	-0.25	92.4	88.82	-3.6	0.9502	1
MMAR_RS08450	MMAR_1707	Rv3005c	membrane protein	13	0.1	1.2	3.13	4.6	46.45	41.8	0.0569	1
MMAR_RS08455	MMAR_1708	Rv3004	hypothetical protein	5	85.5	99.9	0.22	2393.5	3196.98	803.5	0.2396	1
MMAR_RS08460	MMAR_1710	Rv3003c	acetolactate synthase	17	0.9	0	-0.92	6.2	0	-6.2	1	1
MMAR_RS08465	MMAR_1711	Rv3002c	acetolactate synthase	4	1.2	0	-1.14	8.5	0	-8.5	1	1
MMAR_RS08470	MMAR_1712	Rv3001c	ketol-acid reductoisomerase	10	0	0	0	0	0	0	1	1
MMAR_RS08475	MMAR_1713	-	hypothetical protein	10	207.8	201.7	-0.04	11635.5	12907.3	1271.8	0.6479	1
MMAR_RS08480	MMAR_1714	Rv2997	dehydrogenase	24	179.2	200.1	0.16	16307.7	20806.5	4498.8	0.2465	1
MMAR_RS08485	MMAR_1715	Rv2996c	3-phosphoglycerate dehydrogenase	11	0	5.2	2.63	0	41.41	41.4	0.458	1
MMAR_RS08490	MMAR_1716	Rv2995c	3-isopropylmalate dehydrogenase	14	0	0	0	0	0	0	1	1
MMAR_RS08495	MMAR_1717	Rv2994	MFS transporter	20	140.2	133.7	-0.07	14721.3	16049.9	1328.6	0.6864	1
MMAR_RS08500	MMAR_1718	Rv2993c	2-hydroxyhepta-2,4-diene-1,7-dioate isomerase	12	47.7	55.1	0.21	3004.2	3966.31	962.1	0.2435	1
MMAR_RS08505	MMAR_1719	Rv2992c	glutamyl-tRNA synthetase	25	0	0	0	0	0	0	1	1
MMAR_RS08520	MMAR_1720	Rv2991	PPOX class F420-dependent enzyme	7	859.7	882.1	0.04	36108	42340.5	6232.6	0.4177	1
MMAR_RS08525	MMAR_1721	Rv0021c	oxidoreductase	13	179.2	186.7	0.06	12546.4	14939.8	2393.4	0.563	1
MMAR_RS08530	MMAR_1722		membrane protein	38	465.3	487.1	0.07	97707.4	116909	19201.4	0.4477	1
MMAR_RS08535	MMAR_1723	-	membrane protein	8	491.7	522.5	0.09	24092.7	29258.3	5165.6	0.3727	1
MMAR_RS08540	MMAR_1724	-	8-amino-7-oxononanoate synthase	25	368.4	384.3	0.06	56729.6	67628.8	10899.2	0.3501	1
MMAR_RS08545	MMAR_1725	Rv2989	IclR family transcriptional regulator	12	41.8	42.3	0.02	1756.3	2029.95	273.7	0.5203	1
MMAR_RS08550	MMAR_1726	Rv2988c	3-isopropylmalate dehydratase large subunit	15	0	3.3	2.12	0	26.76	26.8	0.4603	1
MMAR_RS08555	MMAR_1727	Rv2987c	3-isopropylmalate dehydratase small subunit	10	14.1	13.1	-0.1	197	210.12	13.2	0.8886	1
MMAR_RS08560	MMAR_1728	Rv2986c	DNA-binding protein	3	0	0	0	0	0	0	1	1
MMAR_RS08565	MMAR_1729	Rv2985	NUDIX hydrolase	15	128.2	115.7	-0.15	8077.6	8328.73	251.1	0.8903	1
MMAR_RS08570	MMAR_1730	Rv2984	polyphosphate kinase	26	21.7	20.5	-0.08	2731.4	2953.76	222.3	0.7217	1
MMAR_RS08575	MMAR_1731	Rv2983	2-phospho-L-lactate guanylyltransferase	5	41.3	33.4	-0.31	578.1	534.16	-43.9	0.8659	1
MMAR_RS08580	MMAR_1732	Rv2982c	glycerol-3-phosphate dehydrogenase	21	171.8	164.7	-0.06	18033.9	19759.8	1725.9	0.6567	1
MMAR_RS08585	MMAR_1733	Rv2981c	D-alanine--D-alanine ligase	11	0	0	0	0	0	0	1	1
MMAR_RS08590	MMAR_1734	Rv2980	membrane protein	6	0	0	0	0	0	0	1	1
MMAR_RS08595	MMAR_1735	Rv2977c	thiamine monophosphate kinase	8	0	0	0	0	0	0	1	1
MMAR_RS08600	MMAR_1736	-	hypothetical protein	7	84.6	76.4	-0.15	2370	2446.34	76.4	0.9219	1
MMAR_RS08605	MMAR_1737	Rv2976c	uracil-DNA glycosylase	10	114	118.9	0.06	3191.5	3805.86	614.4	0.549	1
MMAR_RS08610	MMAR_1738	-	alcohol dehydrogenase	9	51.8	41.6	-0.32	1449.9	1331	-118.9	0.7098	1
MMAR_RS08615	MMAR_1739	-	oxidoreductase	9	215.9	234.3	0.12	10581.3	13120.3	2539	0.3363	1
MMAR_RS08620	MMAR_1740	-	50S ribosomal protein L28	2	0	0	0	0	0	0	1	1
MMAR_RS08625	MMAR_1741	Rv2974c	dihydroxyacetone kinase	16	92.5	84.3	-0.13	5828.3	6067.75	239.4	0.8594	1
MMAR_RS08630	MMAR_1742	Rv2973c	ATP-dependent DNA helicase RecG	21	19	20.2	0.09	1597.8	1937.61	339.8	0.3535	1
MMAR_RS08635	MMAR_1743	Rv2972c	membrane protein	9	346.2	349.6	0.01	21808.6	25167.8	3359.2	0.5178	1
MMAR_RS08640	MMAR_1744	Rv2971	2,5-diketo-D-gluconic acid reductase	7	0	0	0	0	0	0	1	1
MMAR_RS08645	MMAR_1745	-	hypothetical protein	3	534.4	566.8	0.09	7481.6	9069.36	1587.8	0.5482	1
MMAR_RS08650	MMAR_1746	Rv2970A	lipase	9	65.9	56.3	-0.23	3692.5	3602.96	-89.6	0.9406	1
MMAR_RS08655	MMAR_1747	Rv2969c	membrane protein	7	0	0	0	0	0	0	1	1
MMAR_RS08660	MMAR_1748	Rv2968c	membrane protein	8	2.2	7.1	1.68	15.5	56.81	41.3	0.4675	1
MMAR_RS08665	MMAR_1749	Rv2967c	pyruvate carboxylase	39	25.4	25.2	-0.01	4617.5	5247.45	630	0.5384	1
MMAR_RS08670	MMAR_1750	Rv2966c	methyltransferase	3	7.1	7.3	0.05	149.3	176.14	26.9	0.7484	1
MMAR_RS08675	MMAR_1751	Rv2965c	phosphopantetheine adenylyltransferase	4	0	0	0	0	0	0	1	1
MMAR_RS08680	MMAR_1752	-	hypothetical protein	6	117.3	141.1	0.27	4925	6773.78	1848.8	0.3527	1
MMAR_RS08685	MMAR_1753	Rv2964	formyltetrahydrofolate deformylase	11	115.5	140.9	0.29	6468.4	9019.88	2551.5	0.2817	1
MMAR_RS08690	MMAR_1754	Rv2963	membrane protein	12	163.8	163.2	-0.01	11467.7	13053.9	1586.2	0.5652	1
MMAR_RS08695	MMAR_1755	Rv2958c	glycosyl transferase family 1	23	251	324	0.37	29871.7	44065.6	14194	0.2755	1
MMAR_RS08700	MMAR_1756	-	hypothetical protein	16	316.4	333.8	0.08	31008	37389.5	6381.5	0.4378	1
MMAR_RS08705	MMAR_1757	Rv2953	trans-acting enoyl reductase	26	221.4	231.8	0.07	31002.1	37091.2	6089.1	0.488	1
MMAR_RS08710	MMAR_1758	Rv2951c	photosystem I reaction center subunit VIII	12	125.8	132.2	0.07	6162.2	7403.5	1241.3	0.3535	1
MMAR_RS08715	MMAR_1759		long-chain-fatty-acid--AMP ligase FadD29	31	430.1	597.6	0.47	72259.6	114738	42478.7	0.0002	0.05219
MMAR_RS08720	MMAR_1760	Rv2949c	chorismate pyruvate lyase	19	217.9	293.3	0.43	21351.1	32851.7	11500.6	0.0751	1
MMAR_RS08725	MMAR_1761		p-hydroxybenzoic acid--AMP ligase FadD22	27	546.5	771.2	0.5	80339.8	129565	49224.8	0.0026	0.44525
MMAR_RS08730	MMAR_1762		polyketide synthase	49	336.8	453.4	0.43	94291.3	145102	50810.2	0.0024	0.4384
MMAR_RS08735	MMAR_1763	Rv2945c	hypothetical protein	7	0	14.6	3.97	0	116.97	117	1	1
MMAR_RS08740	MMAR_1764	Rv2942	membrane protein	31	99.1	74.7	-0.41	3467.9	2989.67	-478.2	0.6044	1
MMAR_RS08745	MMAR_1765		long-chain-fatty-acid--AMP ligase FadD28	22	535.7	302.4	-0.83	74995.4	48377.7	-26617.7	0.1972	1
MMAR_RS08750	MMAR_1766	-	SAM-dependent methyltransferase	24	418.9	434	0.05	61582.2	72916.1	11333.8	0.3477	1
MMAR_RS08755	MMAR_1767		polyketide synthase	68	425.2	273.6	-0.64	181540	133522	-48018.3	0.0085	1
MMAR_RS08760	MMAR_1768	Rv2939	phthiocerol/phthiodiolone dimycocerosyl	20	414.4	261.7	-0.66	40615.5	29308.2	-11307.3	0.1172	1
MMAR_RS08765	MMAR_1769	Rv2938	peptide ABC transporter permease	10	26.4	20.8	-0.34	554.7	499.68	-55.1	0.7924	1
MMAR_RS08770	MMAR_1770	Rv2937	antibiotic transporter	18	0	0	0	0	0	0	1	1
MMAR_RS08775	MMAR_1771	Rv2936	daunorubicin resistance protein DrrA family ABC	11	1.1	1.2	0.14	7.8	9.75	2	1	1
MMAR_RS08780	MMAR_1772	Rv2935	polyketide synthase	45	555.2	340.2	-0.71	139922	97987.3	-41934.9	0.0449	1
MMAR_RS08785	MMAR_1773		polyketide synthase	42	359.3	231.7	-0.63	82987.8	61172	-21815.8	0.095	1
MMAR_RS08790	MMAR_1774		polyketide synthase	60	252.6	159.9	-0.66	86651.1	62681.6	-23969.5	0.0164	1
MMAR_RS08795	MMAR_1775		polyketide synthase	59	377.6	241	-0.65	95145	69402.2	-25742.8	0.1999	1
MMAR_RS08800	MMAR_1776		polyketide synthase	48	256.1	159.5	-0.68	53786.5	38288	-15498.5	0.0515	1
MMAR_RS08805	MMAR_1777		long-chain-fatty-acid--AMP ligase FadD26	28	389.2	236.8	-0.72	70837	49264.1	-21572.9	0.0233	1
MMAR_RS08810	MMAR_1778	Rv2928	thioesterase	23	214.1	136.8	-0.65	25480.3	18608.6	-6871.6	0.1252	1
MMAR_RS08815	MMAR_1779	-	hypothetical protein	6	336.3	272	-0.31	11771.2	10879.8	-891.4	0.7724	1
MMAR_RS08820	MMAR_1780	Rv2927c	cell division protein	9	91.4	66.2	-0.47	1918.9	1588.1	-330.8	0.6603	1
MMAR_RS08825	MMAR_1781	Rv2926c	hypothetical protein	6	866.9	744	-0.22	18203.9	17857.1	-346.8	0.9657	1
MMAR_RS08830	MMAR_1782	Rv2925c	ribonuclease III	8	0	0	0	0	0	0	1	1
MMAR_RS08835	MMAR_1783	Rv2924c	formamidopyrimidine-DNA glycosylase	10	149.6	141.9	-0.08	7328.7	7948.1	619.4	0.7657	1
MMAR_RS08840	MMAR_1784	Rv2923c	hypothetical protein	7	82.6	77.8	-0.09	3468.2	3736.73	268.5	0.7896	1
MMAR_RS08845	MMAR_1785	Rv2922c	chromosome partitioning protein Smc	16	17.3	14.7	-0.23	968.6	942.72	-25.9	0.9365	1
MMAR_RS08850	MMAR_1786	Rv2921c	signal recognition particle-docking protein	5	0	0	0	0	0	0	1	1
MMAR_RS08855	MMAR_1787	Rv2920c	ammonia channel protein	20	127.6	126.5	-0.01	11609.1	13151.5	1542.4	0.5719	1
MMAR_RS08860	MMAR_1788	Rv2919c	nitrogen regulatory protein P-II 1	5	147.2	110.4	-0.41	5150.3	4417.43	-732.9	0.5539	1
MMAR_RS08865	MMAR_1789	Rv2918c	PII uridylyl-transferase	12	61.3	57.5	-0.09	4293.7	4599.05	305.3	0.7945	1
MMAR_RS08870	MMAR_1790	Rv2917	hypothetical protein	15	16.4	10.3	-0.67	1032.7	740.08	-292.6	0.2593	1
MMAR_RS08875	MMAR_1791	-	hypothetical protein	1	51.2	61.2	0.26	358.1	489.46	131.4	0.305	1
MMAR_RS08880	MMAR_1792	Rv2916c	signal recognition particle protein	7	110.2	98.2	-0.17	771.1	785.98	14.9	0.941	1
MMAR_RS08885	MMAR_1793	Rv2915c	hypothetical protein	12	170	176.7	0.06	13087.4	15549.1	2461.7	0.4157	1
MMAR_RS08890	MMAR_1794	Rv2914c	serine/threonine protein kinase	23	149	153	0.04	19810.8	23259.2	3448.4	0.4487	1
MMAR_RS08895	MMAR_1795	Rv2913c	hypothetical protein	16	75	84.8	0.18	5771.9	7462.67	1690.8	0.1971	1
MMAR_RS08900	MMAR_1796	Rv2912c	TetR family transcriptional regulator	9	30.5	28	-0.12	1494.8	1568.15	73.4	0.8824	1
MMAR_RS08905	MMAR_1797	Rv2911	D-alanyl-D-alanine carboxypeptidase	8	171	141.5	-0.27	5983.4	5659.4	-324	0.8104	1
MMAR_RS08910	MMAR_1798	Rv2910c	hypothetical protein	8	59.3	52.9	-0.16	2075.7	2117.37	41.7	0.9489	1
MMAR_RS08915	MMAR_1799	Rv2909c	30S ribosomal protein S16	5	0	0	0	0	0	0	1	1
MMAR_RS08920	MMAR_1800	Rv2908c	hypothetical protein	2	128.2	92.3	-0.47	1795	1476.21	-318.7	0.5424	1
MMAR_RS08925	MMAR_1801	Rv2907c	ribosome maturation factor RimM	6	0	0	0	0	0	0	1	1
MMAR_RS08930	MMAR_1802	Rv2906c	tRNA (guanine(37)-N(1))-methyltransferase	11	0	0	0	0	0	0	1	1
MMAR_RS08935	MMAR_1803	Rv2905	hypothetical protein	12	41.3	47.8	0.21	2021.3	2678.47	657.2	0.2731	1
MMAR_RS08940	MMAR_1804	Rv2904c	50S ribosomal protein L19	5	0	0	0	0	0	0	1	1
MMAR_RS08945	MMAR_1805	Rv2903c	signal peptidase I	10	0	0	0	0	0	0	1	1
MMAR_RS08950	MMAR_1806	Rv2902c	ribonuclease HII	9	104.3	113.9	0.13	5108.8	6380.97	1272.2	0.2977	1
MMAR_RS08955	MMAR_1807	Rv2901c	hypothetical protein	10	58.8	58.4	-0.01	4113	4670.19	557.2	0.5861	1
MMAR_RS08960	MMAR_1808	-	transcription antitermination regulator	8	398.7	397	-0.01	13954.8	15880.6	1925.8	0.5718	1
MMAR_RS08965	MMAR_1809	-	diacylglycerol O-acyltransferase	13	297.4	297.6	0	22899.8	26191	3291.2	0.5597	1
MMAR_RS08970	MMAR_1810	-	epimerase	17	74.1	79.3	0.1	7780.4	9520.06	1739.7	0.335	1
MMAR_RS08975	MMAR_1811	Rv2899c	formate dehydrogenase accessory protein FdhD	9	97.7	77.9	-0.33	3418.6	3114.73	-303.9	0.7912	1
MMAR_RS08980	MMAR_1812	Rv2898c	hypothetical protein	3	0	0	0	0	0	0	1	1
MMAR_RS08985	MMAR_1813	Rv2897c	hypothetical protein	7	62.7	76.9	0.3	2631.4	3693.35	1061.9	0.4195	1
MMAR_RS08990	MMAR_1814	Rv2896c	hypothetical protein	11	102.8	93.6	-0.14	5035.9	5239.08	203.1	0.8607	1
MMAR_RS08995	MMAR_1815	Rv2895c	hypothetical protein	11	167.3	153.3	-0.13	10540.7	11035.9	495.2	0.8397	1
MMAR_RS09000	MMAR_1816	-	lactate 2-monooxygenase	15	251.5	246.3	-0.03	22882.5	25616.1	2733.5	0.6004	1
MMAR_RS09005	MMAR_1817	Rv2894c	tyrosine recombinase XerC	8	8	6.2	-0.37	334.1	296.27	-37.8	0.7573	1
MMAR_RS09010	MMAR_1818	Rv2891	peptidase M23	4	97.7	106.4	0.12	2735	3404.18	669.2	0.4068	1
MMAR_RS09015	MMAR_1819	Rv2890c	30S ribosomal protein S2	7	0	0	0	0	0	0	1	1
MMAR_RS09020	MMAR_1820	Rv2889c	elongation factor Ts	5	0	0	0	0	0	0	1	1
MMAR_RS09025	MMAR_1821	Rv2888c	amidase	25	188.8	197	0.06	26433.2	31523.2	5090	0.3345	1
MMAR_RS09030	MMAR_1822	Rv2887	transcriptional regulator	6	1.2	2.9	1.24	16.9	45.71	28.8	0.3542	1
MMAR_RS09035	MMAR_1823	-	hypothetical protein	12	210.5	214.4	0.03	16211	18864.8	2653.8	0.4601	1
MMAR_RS09040	MMAR_1824	-	glycerol acyltransferase	10	214.7	196.6	-0.13	10521.4	11010.7	489.2	0.8636	1
MMAR_RS09045	MMAR_1825	Rv2884	transcriptional regulator	10	129.2	138.2	0.1	6329.7	7739.4	1409.7	0.3949	1
MMAR_RS09050	MMAR_1826	Rv2883c	uridylate kinase	11	0	0	0	0	0	0	1	1
MMAR_RS09055	MMAR_1827	Rv2882c	ribosome-recycling factor	12	0.4	4.9	3.45	6.2	77.98	71.7	0.4904	1
MMAR_RS09060	MMAR_1828	Rv2881c	phosphatidate cytidylyltransferase	10	0	0	0	0	0	0	1	1
MMAR_RS09070	MMAR_1830	Rv2879c	23S rRNA (adenine(2503)-C(2))-methyltransferase	12	193.5	139.6	-0.47	13542.4	11172	-2370.4	0.6098	1
MMAR_RS09075	MMAR_1831	Rv2878c	hypothetical protein	5	65.8	48.9	-0.43	2301.7	1954.58	-347.1	0.5192	1
MMAR_RS09080	MMAR_1832	trQ7D6	membrane protein	19	172.1	181.8	0.08	16867.3	20359.7	3492.3	0.35	1
MMAR_RS09090	MMAR_1834	Rv2873	cell surface protein	6	373.5	379.5	0.02	10458.4	12145.4	1687.1	0.5104	1
MMAR_RS09095	MMAR_1835	Rv2874	thiol:disulfide interchange protein	26	162.1	159.3	-0.03	26099.9	29311.7	3211.8	0.5856	1
MMAR_RS09100	MMAR_1836	Rv2870c	1-deoxy-D-xylulose 5-phosphate reductoisomerase	14	32	28.2	-0.18	447.8	451.85	4.1	0.9836	1
MMAR_RS09105	MMAR_1837	Rv2869c	zinc metalloprotease	16	0	2.2	1.69	0	17.81	17.8	1	1
MMAR_RS09110	MMAR_1838	Rv2868c	4-hydroxy-3-methylbut-2-en-1-yl diphosphate	10	239.9	184	-0.38	3358.4	2944.51	-413.9	0.715	1
MMAR_RS09115	MMAR_1839	Rv2867c	N-acetyltransferase GCN5	7	88.3	100.5	0.19	2472.7	3216.1	743.4	0.2274	1
MMAR_RS09120	MMAR_1840	Rv2864c	penicillin-binding protein	21	21.9	20.4	-0.1	2149.2	2289.87	140.7	0.8336	1
MMAR_RS09125	MMAR_1841	Rv2862c	hypothetical protein	2	219.8	196.1	-0.16	3077.2	3137.65	60.4	0.9662	1
MMAR_RS09130	MMAR_1842	Rv2861c	methionine aminopeptidase	13	0	0	0	0	0	0	1	1
MMAR_RS09135	MMAR_1843	-	alpha/beta hydrolase	6	56.8	65	0.19	1987.7	2599.32	611.6	0.3237	1
MMAR_RS09140	MMAR_1844	Rv2859c	glutamine amidotransferase	9	186.2	188	0.01	9121.8	10527.5	1405.7	0.5579	1
MMAR_RS09145	MMAR_1845	-	hypothetical protein	15	92.6	79.9	-0.21	5833.6	5752.34	-81.2	0.9554	1
MMAR_RS09150	MMAR_1847	-	hypothetical protein	25	121.7	126.2	0.05	13635.4	16159.5	2524.1	0.4263	1
MMAR_RS09155	MMAR_1849	-	hypothetical protein	18	87	88.6	0.03	7912.5	9212.3	1299.8	0.5826	1
MMAR_RS09165	MMAR_1850		hypothetical protein	34	67.2	54.5	-0.3	8000.9	7407.72	-593.2	0.7393	1
MMAR_RS09170	MMAR_1851		hypothetical protein	27	47.1	49.2	0.06	3958.3	4726.75	768.4	0.414	1
MMAR_RS09175	MMAR_1852	-	8-amino-7-oxononanoate synthase	40	193.8	188.5	-0.04	40707.5	45236.3	4528.9	0.6207	1
MMAR_RS09180	MMAR_1854		phospho-2-dehydro-3-deoxyheptonate aldolase	28	38.4	39.7	0.05	2151	2541.59	390.6	0.4892	1
MMAR_RS09185	MMAR_1855	-	nucleotide pyrophosphatase	13	286.4	267.2	-0.1	18044.3	19237.5	1193.2	0.8223	1
MMAR_RS09190	MMAR_1856	-	hypothetical protein	14	61.2	61.2	0	4280.9	4895.25	614.3	0.5562	1
MMAR_RS09195	MMAR_1857	-	hydrogenase formation protein HypD	14	145.5	163.5	0.17	9166.5	11772.6	2606.1	0.2663	1
MMAR_RS09200	MMAR_1858	-	hydrogenase assembly protein HupF	4	46	61.2	0.41	966.5	1469.84	503.4	0.1384	1
MMAR_RS09205	MMAR_1859	-	hydrogenase	4	47.8	42.2	-0.18	669	675.31	6.3	0.9831	1
MMAR_RS09210	MMAR_1860	Rv0113	phosphoheptose isomerase	5	48.1	34.9	-0.46	1345.8	1115.27	-230.5	0.5908	1
MMAR_RS09215	MMAR_1861	-	hypothetical protein	5	99.5	89.2	-0.16	2090.5	2141.94	51.4	0.9368	1
MMAR_RS09220	MMAR_1862	-	hydrogenase maturation protein HypF	28	74.2	65.5	-0.18	8831.5	8912.12	80.6	0.9633	1
MMAR_RS09225	MMAR_1863	-	hydantoin utilization protein C	4	35	26.9	-0.38	734.7	644.45	-90.2	0.6965	1
MMAR_RS09230	MMAR_1864	-	peptidase M52	10	25.3	24.8	-0.03	708.9	793.87	85	0.7015	1
MMAR_RS09235	MMAR_1865	-	hypothetical protein	19	47.1	44.5	-0.08	2635.6	2849.42	213.8	0.7345	1
MMAR_RS09240	MMAR_1866	-	hypothetical protein	9	106.3	103.6	-0.04	5209.2	5802.18	592.9	0.6757	1
MMAR_RS09245	MMAR_1867	-	hypothetical protein	8	55	69.5	0.34	1926.5	2778.98	852.5	0.0941	1
MMAR_RS09250	MMAR_1868	-	nitrogen-fixing protein NifU	14	31.3	32.4	0.05	1093.8	1295.97	202.2	0.6432	1
MMAR_RS09255	MMAR_1869	-	hydrogenase	32	115.9	120.1	0.05	20289.6	24010.1	3720.5	0.3998	1
MMAR_RS09260	MMAR_1870	-	hydrogenase expression protein HypE	13	150.5	135.6	-0.15	12639.2	13014.7	375.5	0.9006	1
MMAR_RS09265	MMAR_1871	-	hydrogenase expression protein HupH	10	193.8	177.2	-0.13	10851.3	11341	489.8	0.8623	1
MMAR_RS09270	MMAR_1872	-	[NiFe] hydrogenase nickel incorporation protein	3	201.2	202.5	0.01	4224.6	4859.19	634.6	0.5576	1
MMAR_RS09275	MMAR_1873	Rv2856	nickel transporter	13	220.8	230	0.06	12362.4	14721.8	2359.4	0.4464	1
MMAR_RS09280	MMAR_1874	-	Fur family transcriptional regulator	4	99.3	97.8	-0.02	2780.8	3129.11	348.3	0.6363	1
MMAR_RS09285	MMAR_1875	Rv2855	mycothione reductase	26	131.2	130.4	-0.01	17449.4	19821.8	2372.4	0.5335	1
MMAR_RS09290	MMAR_1876		long-chain acyl-CoA synthetase	43	253.4	260	0.04	47885.8	56155.5	8269.6	0.4988	1
MMAR_RS09295	MMAR_1877		membrane protein	64	340.4	342.8	0.01	97706.6	112444	14737.5	0.5233	1
MMAR_RS09300	MMAR_1879	-	multidrug MFS transporter	24	325.8	328.4	0.01	45607.1	52542.7	6935.6	0.5255	1
MMAR_RS09305	MMAR_1880	Rv2854	alpha/beta hydrolase	18	86.4	81.7	-0.08	7866	8497.74	631.7	0.7501	1
MMAR_RS09310	MMAR_1881	Rv2852c	malate:quinone oxidoreductase	20	105.7	116.9	0.15	9620.3	12160.6	2540.3	0.3143	1
MMAR_RS09315	MMAR_1882	Rv2851c	GCN5 family N-acetyltransferase	8	50.9	52.5	0.04	1782.1	2100.88	318.8	0.4847	1
MMAR_RS09320	MMAR_1883	Rv2850c	hypothetical protein	14	26.8	28.1	0.06	1691.2	2020.22	329.1	0.489	1
MMAR_RS09325	MMAR_1884	Rv2849c	cob(I)alamin adenolsyltransferase/cobinamide	9	51.2	43.1	-0.25	2152.4	2070.47	-81.9	0.9158	1
MMAR_RS09330	MMAR_1885	Rv2848c	cobyrinic acid a,c-diamide synthase	22	98.4	95.7	-0.04	10328.3	11482.4	1154.1	0.6415	1
MMAR_RS09335	MMAR_1886	Rv2847c	multifunctional enzyme siroheme synthase CysG	14	0	0	0	0	0	0	1	1
MMAR_RS09340	MMAR_1887	Rv2846c	MFS transporter	30	0	0	0	0	0	0	1	1
MMAR_RS09345	MMAR_1888	Rv2845c	prolyl-tRNA synthetase	30	0	0	0	0	0	0	1	1
MMAR_RS09350	MMAR_1889	Rv2844	hypothetical protein	6	39.8	31.8	-0.32	835.6	762.58	-73	0.8067	1
MMAR_RS09355	MMAR_1890	Rv2843	membrane protein	5	25.2	13.7	-0.88	882.8	549.12	-333.7	0.2847	1
MMAR_RS09360	MMAR_1891	Rv2842c	ribosome maturation factor RimP	9	273.9	232.9	-0.23	13419.5	13039.9	-379.7	0.9121	1
MMAR_RS09365	MMAR_1892	Rv2841c	transcription termination factor NusA	11	0	0	0	0	0	0	1	1
MMAR_RS09370	MMAR_1893	Rv2840c	DNA-binding protein	6	38.1	37.8	-0.01	800.8	907.09	106.3	0.7683	1
MMAR_RS09385	MMAR_1895	Rv2838c	ribosome-binding factor A	7	49.1	56.6	0.2	1031.4	1358.41	327	0.3702	1
MMAR_RS09390	MMAR_1896	Rv2837c	phosphoesterase	7	0	0	0	0	0	0	1	1
MMAR_RS09395	MMAR_1897	Rv2836c	MATE family efflux transporter	15	242.1	252.1	0.06	16947.1	20171.4	3224.3	0.3866	1
MMAR_RS09400	MMAR_1898	Rv2835c	glycerol-3-phosphate ABC transporter permease	19	717.8	719.5	0	90444.7	103606	13161.2	0.6729	1
MMAR_RS09405	MMAR_1899	Rv2834c	glycerol-3-phosphate ABC transporter permease	10	423.2	413.7	-0.03	29624.8	33099	3474.2	0.5903	1
MMAR_RS09410	MMAR_1900	Rv2833c	ABC transporter substrate-binding protein	26	227	230.2	0.02	38135.9	44194	6058.1	0.4402	1
MMAR_RS09415	MMAR_1901	Rv2832c	sugar ABC transporter ATP-binding protein	22	246.4	244.2	-0.01	29321	33215.6	3894.6	0.5344	1
MMAR_RS09420	MMAR_1902	-	thioredoxin reductase	14	128.2	147.2	0.2	9872.9	12953.2	3080.3	0.1825	1
MMAR_RS09425	MMAR_1903	Rv2831	enoyl-CoA hydratase	8	698.6	682.5	-0.03	29340.2	32762.3	3422	0.8227	1
MMAR_RS09430	MMAR_1904	Rv1789	hypothetical protein	18	298	300.8	0.01	27119.3	31280	4160.7	0.5272	1
MMAR_RS09435	MMAR_1905	Rv1787	hypothetical protein	17	69.2	70.9	0.04	5329.9	6241.98	912.1	0.4588	1
MMAR_RS09440	MMAR_1906	-	hypothetical protein	2	438.6	340.9	-0.36	3070.2	2726.93	-343.3	0.579	1
MMAR_RS09445	MMAR_1907	Rv2825c	hypothetical protein	5	29.2	27.2	-0.1	408.7	434.85	26.1	0.8811	1
MMAR_RS09450	MMAR_1908	-	haloacid dehalogenase	40	157.9	158.8	0.01	33166.3	38107.9	4941.6	0.5014	1
MMAR_RS09455	MMAR_1909	-	hypothetical protein	10	94.8	71.9	-0.4	5306.1	4604.13	-702	0.4839	1
MMAR_RS09460	MMAR_1910	Rv2800	hydrolase	25	74.5	76.3	0.03	8342.9	9766.05	1423.2	0.4398	1
MMAR_RS09465	MMAR_1911	Rv2799	membrane protein	14	209.6	211.5	0.01	16142.7	18611.9	2469.1	0.4952	1
MMAR_RS09470	MMAR_1912	Rv2798c	hypothetical protein	0	0	0	0	0	0	0	1	1
MMAR_RS09475	MMAR_1913	Rv2797c	hypothetical protein	21	213.6	215.3	0.01	26919.2	30997.5	4078.3	0.5579	1
MMAR_RS09480	MMAR_1914	Rv2796c	hypothetical protein	4	196.2	259.2	0.4	4119.4	6221.93	2102.5	0.0746	1
MMAR_RS09485	MMAR_1915	Rv2795c	metallophosphoesterase	18	73.3	66.6	-0.14	6153.2	6397.15	244	0.8658	1
MMAR_RS09490	MMAR_1916	Rv2794c	4'-phosphopantetheinyl transferase	9	0	0	0	0	0	0	1	1
MMAR_RS09495	MMAR_1917	Rv2793c	tRNA pseudouridine synthase B	5	0	0	0	0	0	0	1	1
MMAR_RS09500	MMAR_1918	Rv2790c	lipid-transfer protein	20	64.1	63.3	-0.02	6730.5	7600.03	869.6	0.5612	1
MMAR_RS09505	MMAR_1919	Rv2789c	acyl-CoA dehydrogenase	16	50.9	43.7	-0.22	3204.3	3148.69	-55.6	0.9399	1
MMAR_RS09510	MMAR_1920	Rv2788	DtxR family transcriptional regulator	7	37.4	37.9	0.02	786.1	910.33	124.2	0.6879	1
MMAR_RS09515	MMAR_1921	Rv2786c	bifunctional riboflavin kinase/FMN	12	0	0	0	0	0	0	1	1
MMAR_RS09520	MMAR_1922	Rv2785c	30S ribosomal protein S15	3	4.7	7.6	0.69	33.1	60.91	27.8	0.4498	1
MMAR_RS09525	MMAR_1923	Rv2784c	hypothetical protein	4	1078.4	1007.7	-0.1	30195.3	32246.1	2050.8	0.8249	1
MMAR_RS09530	MMAR_1924	-	hypothetical protein	3	592.4	617.1	0.06	8293	9872.81	1579.8	0.5617	1
MMAR_RS09535	MMAR_1925	Rv2783c	polyribonucleotide nucleotidyltransferase	19	0	0	0	0	0	0	1	1
MMAR_RS09540	MMAR_1926	Rv2782c	zinc protease	22	267	267.1	0	35507.8	40605.4	5097.6	0.5208	1
MMAR_RS09545	MMAR_1927	Rv2781c	2-nitropropane dioxygenase	19	219.7	207.3	-0.08	18458.5	19902.8	1444.2	0.7251	1
MMAR_RS09550	MMAR_1928	Rv2780	alanine dehydrogenase	13	22.2	24.5	0.14	1552.6	1957.68	405	0.3893	1
MMAR_RS09555	MMAR_1929	Rv2779c	AsnC family transcriptional regulator	4	197.5	204.6	0.05	4147.7	4909.47	761.8	0.5648	1
MMAR_RS09560	MMAR_1930	Rv2778c	polyketide cyclase	3	627.2	680.6	0.12	8781	10889.6	2108.7	0.4136	1
MMAR_RS09565	MMAR_1931	Rv2777c	hypothetical protein	15	261.4	259.2	-0.01	27442.8	31102.3	3659.5	0.5369	1
MMAR_RS09570	MMAR_1932	-	short-chain dehydrogenase	24	116.1	122	0.07	16249.5	19527.8	3278.4	0.3925	1
MMAR_RS09575	MMAR_1933	Rv2776c	oxidoreductase	16	89.2	93	0.06	5617.7	6692.9	1075.2	0.4841	1
MMAR_RS09580	MMAR_1934	-	hypothetical protein	6	67.5	73.5	0.12	2836.2	3527.17	691	0.5343	1
MMAR_RS09585	MMAR_1935	-	(2Fe-2S) ferredoxin	21	186.9	179.9	-0.06	20930.3	23024.7	2094.5	0.6507	1
MMAR_RS09590	MMAR_1936	-	dihydrodipicolinate reductase	16	85.9	91.4	0.09	7218.6	8773.05	1554.4	0.4078	1
MMAR_RS09595	MMAR_1937		hypothetical protein	15	89.2	76.8	-0.22	6870.5	6759.49	-111	0.9518	1
MMAR_RS09600	MMAR_1938	Rv2773c	4-hydroxy-tetrahydrodipicolinate reductase	9	0	12.9	3.8	0	103.06	103.1	0.1319	1
MMAR_RS09605	MMAR_1939	Rv2772c	membrane protein	9	217.7	118.7	-0.87	13716.2	8548.49	-5167.7	0.0291	1
MMAR_RS09610	MMAR_1940		hypothetical protein	7	259.3	286	0.14	12703.3	16017.2	3313.9	0.2788	1
MMAR_RS09615	MMAR_1941	Rv2771c	flavodoxin	9	165.4	175.4	0.08	8103.9	9821.89	1717.9	0.3109	1
MMAR_RS09620	MMAR_1942		hypothetical protein	23	600.2	620.9	0.05	88224.5	104305	16080.5	0.572	1
MMAR_RS09625	MMAR_1943		hypothetical protein	25	364.5	385	0.08	56130.7	67768.3	11637.6	0.4036	1
MMAR_RS09630	MMAR_1944		hypothetical protein	41	140.9	154.9	0.14	21696	27264.6	5568.6	0.1956	1
MMAR_RS09635	MMAR_1945	-	hypothetical protein	18	260.7	258.2	-0.01	31023.5	35112.1	4088.6	0.595	1
MMAR_RS09645	MMAR_1947	Rv2770c	hypothetical protein	16	294.7	315.7	0.1	22693.9	27782	5088.1	0.508	1
MMAR_RS09650	MMAR_1948	-	acyl-CoA dehydrogenase	22	35.2	37.4	0.09	3445.6	4186.35	740.8	0.4742	1
MMAR_RS09655	MMAR_1949	Rv2769c	PE family protein	11	158.4	142.7	-0.15	7762.2	7990.82	228.7	0.9147	1
MMAR_RS09660	MMAR_1950	Rv2768c	hypothetical protein	14	222.8	186.2	-0.26	15593.1	14895.9	-697.3	0.8396	1
MMAR_RS09665	MMAR_1951	-	carbamoyl-phosphate-synthetase	44	74.2	75.1	0.02	14534.2	16820.4	2286.2	0.4611	1
MMAR_RS09675	MMAR_1952	Rv2766c	3-ketoacyl-ACP reductase	5	304.1	314.6	0.05	6385.7	7551.3	1165.6	0.6702	1
MMAR_RS09680	MMAR_1953	-	acyl-CoA dehydrogenase	10	85.2	96.6	0.18	3578.2	4634.44	1056.2	0.2972	1
MMAR_RS09685	MMAR_1954	-	acyl-CoA dehydrogenase	16	39.6	41.2	0.06	2493.5	2967.91	474.4	0.4686	1
MMAR_RS09690	MMAR_1955	Rv2765	hypothetical protein	12	209.8	202	-0.05	11748.8	12926.2	1177.4	0.6853	1
MMAR_RS09695	MMAR_1956	Rv2764c	thymidylate synthase	15	0	0	0	0	0	0	1	1
MMAR_RS09700	MMAR_1957	Rv2763c	dihydrofolate reductase	6	0	0	0	0	0	0	1	1
MMAR_RS09705	MMAR_1958	Rv2762c	hypothetical protein	14	78.8	86.7	0.14	6068.7	7631.34	1562.6	0.3598	1
MMAR_RS09710	MMAR_1959	Rv2756c	type I restriction endonuclease subunit M	18	64.9	58.9	-0.14	6358.6	6592.41	233.8	0.8884	1
MMAR_RS09715	MMAR_1960	Rv2761c	type I restriction endonuclease subunit S	13	49.1	52.8	0.11	2403.9	2959.43	555.5	0.4097	1
MMAR_RS09720	MMAR_1961	Rv2754c	thymidylate synthase ThyX	12	0	4.9	2.55	0	38.99	39	1	1
MMAR_RS09725	MMAR_1962	Rv2753c	4-hydroxy-tetrahydrodipicolinate synthase	10	0	0	0	0	0	0	1	1
MMAR_RS09730	MMAR_1963	Rv2752c	RNase J family beta-CASP ribonuclease	13	387.1	289	-0.42	24386.1	20811.5	-3574.6	0.4823	1
MMAR_RS09735	MMAR_1964	Rv2751	O-methyltransferase	11	86.3	99.3	0.2	4834.2	6352.1	1517.9	0.1967	1
MMAR_RS09740	MMAR_1965	Rv2750	3-ketoacyl-ACP reductase	12	118.7	93.4	-0.35	3323.2	2987.96	-335.2	0.7549	1
MMAR_RS09745	MMAR_1966	Rv2749	antibiotic biosynthesis monooxygenase	3	86.1	100.8	0.23	1205.6	1613.09	407.4	0.4852	1
MMAR_RS09750	MMAR_1967	Rv2748c	cell division protein FtsK	31	0	0	0	0	0	0	1	1
MMAR_RS09755	MMAR_1968	Rv2747	N-acetylglutamate synthase	7	0.8	1.6	0.99	22.5	51.14	28.7	0.2423	1
MMAR_RS09760	MMAR_1969	Rv2746c	CDP-diacylglycerol--glycerol-3-phosphate	8	0	0	0	0	0	0	1	1
MMAR_RS09765	MMAR_1970	Rv2745c	XRE family transcriptional regulator	2	453.3	417.3	-0.12	6346	6676.99	331	0.8755	1
MMAR_RS09770	MMAR_1971	Rv2744c	hypothetical protein	5	50.1	22.8	-1.14	1753.1	912.25	-840.8	0.0617	1
MMAR_RS09775	MMAR_1972	Rv2743c	membrane protein	11	196.8	178.2	-0.14	11021.4	11404	382.6	0.8725	1
MMAR_RS09780	MMAR_1973	Rv2740	limonene-1,2-epoxide hydrolase	6	288.2	330.3	0.2	10087.6	13210.5	3122.9	0.2823	1
MMAR_RS09785	MMAR_1974	Rv2739c	glycosyl transferase	6	39.3	24.3	-0.69	1100.5	778.91	-321.6	0.2713	1
MMAR_RS09790	MMAR_1975	Rv2738c	hypothetical protein	1	0	0	0	0	0	0	1	1
MMAR_RS09795	MMAR_1976	Rv2737A	iron reductase	8	153.4	151.3	-0.02	7518	8473.63	955.6	0.5814	1
MMAR_RS09800	MMAR_1977	Rv2737c	protein RecA	14	8.1	4.5	-0.83	338.6	217.11	-121.5	0.1959	1
MMAR_RS09805	MMAR_1978	Rv2736c	regulatory protein RecX	5	163.2	168.1	0.04	3426.3	4033.56	607.3	0.6471	1
MMAR_RS09810	MMAR_1979		tRNA-2-methylthio-N(6)-dimethylallyladenosine	20	108.8	101.2	-0.1	12184.4	12949.6	765.2	0.818	1
MMAR_RS09815	MMAR_1980	Rv2732c	membrane protein	3	157.3	135.3	-0.22	3302.6	3248.38	-54.2	0.96	1
MMAR_RS09820	MMAR_1981	Rv2731	ATPase involved in DNA repair	5	124.2	115.1	-0.11	3478.7	3683.97	205.3	0.8213	1
MMAR_RS09825	MMAR_1982	-	protein kinase	21	370.1	375.6	0.02	38860.9	45066	6205.1	0.4544	1
MMAR_RS09830	MMAR_1983	Rv2729c	membrane protein	9	175.4	203.5	0.21	8593.9	11393.8	2799.9	0.0737	1
MMAR_RS09835	MMAR_1984	-	membrane protein	9	188.1	196.8	0.06	10535.7	12592.6	2056.9	0.5366	1
MMAR_RS09840	MMAR_1985	Rv2728c	hypothetical protein	8	47.6	46.5	-0.03	1997.7	2233.71	236	0.7015	1
MMAR_RS09845	MMAR_1986	Rv2727c	tRNA dimethylallyltransferase	11	1.2	0	-1.14	8.5	0	-8.5	1	1
MMAR_RS09850	MMAR_1987	Rv2726c	diaminopimelate epimerase	6	0	0	0	0	0	0	1	1
MMAR_RS09855	MMAR_1988	Rv2725c	GTP-binding protein	14	512.6	516.8	0.01	46644.9	53748.4	7103.5	0.5044	1
MMAR_RS09860	MMAR_1989	Rv2724c	acyl-CoA dehydrogenase	27	216.3	197.5	-0.13	36331.9	37912	1580.1	0.8548	1
MMAR_RS09865	MMAR_1990	Rv2723	membrane protein	27	346.2	320.8	-0.11	60579	64164.7	3585.6	0.7862	1
MMAR_RS09870	MMAR_1991	Rv2721c	membrane protein	29	486.9	379.2	-0.36	81806.2	72808.1	-8998.1	0.5814	1
MMAR_RS09875	MMAR_1992	Rv2720	LexA repressor	11	233.2	192.9	-0.27	4898.2	4628.98	-269.2	0.9012	1
MMAR_RS09880	MMAR_1993	Rv2719c	membrane protein	1	0	0	0	0	0	0	1	1
MMAR_RS09890	MMAR_1995	Rv2717c	fatty acid-binding protein	7	356.9	330.9	-0.11	14988.5	15882.4	893.9	0.8331	1
MMAR_RS09895	MMAR_1996	Rv2716	hypothetical protein	9	358.8	369.5	0.04	17581.4	20691.8	3110.5	0.4413	1
MMAR_RS09900	MMAR_1997	Rv2715	hypothetical protein	11	185.8	194.7	0.07	14309.7	17134.7	2825	0.3713	1
MMAR_RS09905	MMAR_1998	Rv2714	hypothetical protein	16	547.2	524	-0.06	49794.9	54500	4705	0.672	1
MMAR_RS09910	MMAR_1999	-	trypsin	7	93	78.6	-0.24	3256.7	3144	-112.7	0.8865	1
MMAR_RS09915	MMAR_2000	Rv2713	pyridine nucleotide-disulfide oxidoreductase	23	143.8	145.6	0.02	22143.3	25618.5	3475.2	0.4693	1
MMAR_RS09920	MMAR_2001	Rv2712c	hypothetical protein	11	294.4	314.3	0.09	18546.8	22630.7	4083.9	0.3367	1
MMAR_RS09925	MMAR_2002	Rv2711	dihydrofolate reductase	8	0	0	0	0	0	0	1	1
MMAR_RS09930	MMAR_2003	Rv2710	RNA polymerase sigma factor	10	187.3	167	-0.16	13108.8	13362.6	253.9	0.9287	1
MMAR_RS09935	MMAR_2004	Rv2709	membrane protein	7	202.6	202.9	0	9925.5	11363.2	1437.6	0.6013	1
MMAR_RS09940	MMAR_2005	Rv2708c	hypothetical protein	4	316.8	329.4	0.06	6653.5	7904.46	1250.9	0.4012	1
MMAR_RS09945	MMAR_2006	Rv2707	hypothetical protein	19	33.8	35.2	0.06	1895	2251.67	356.7	0.7423	1
MMAR_RS09950	MMAR_2007	-	hypothetical protein	3	3.7	5.4	0.52	78.5	128.69	50.1	0.6863	1
MMAR_RS09955	MMAR_2009	Rv2704	hypothetical protein	4	103.1	69.7	-0.56	2165.8	1673.53	-492.3	0.3311	1
MMAR_RS09960	MMAR_2010	-	PE-PGRS family protein	34	308.9	308	0	47577.6	54205.7	6628.1	0.5193	1
MMAR_RS09965	MMAR_2011	Rv2703	RNA polymerase sigma factor	12	0.9	0	-0.92	6.2	0	-6.2	1	1
MMAR_RS09970	MMAR_2012	Rv2702	polyphosphate glucokinase	7	63.7	48.7	-0.39	2674.8	2339.79	-335	0.6042	1
MMAR_RS09975	MMAR_2013	Rv2701c	inositol monophosphatase	7	44.2	47.3	0.1	1855.4	2268.68	413.3	0.4008	1
MMAR_RS09980	MMAR_2014	Rv2700	hypothetical protein	6	118.7	106.8	-0.15	1661.9	1708.56	46.7	0.9411	1
MMAR_RS09985	MMAR_2015	Rv2699c	hypothetical protein	4	0	0	0	0	0	0	1	1
MMAR_RS09990	MMAR_2016	Rv2698	membrane protein	9	8.3	6	-0.45	57.9	48.32	-9.6	0.7301	1
MMAR_RS09995	MMAR_2017	Rv2697c	deoxyuridine 5'-triphosphate	6	0	0	0	0	0	0	1	1
MMAR_RS10000	MMAR_2018	Rv2696c	hypothetical protein	6	0	0.9	0.93	0	7.27	7.3	1	1
MMAR_RS10005	MMAR_2019	Rv2695	hypothetical protein	10	138	112.1	-0.3	8696	8069.35	-626.6	0.7963	1
MMAR_RS10010	MMAR_2020	Rv2694c	DNA-binding protein	6	0.6	0.5	-0.41	8.5	7.27	-1.2	1	1
MMAR_RS10015	MMAR_2021	Rv2693c	membrane protein	11	259	215.2	-0.27	18127.8	17216.2	-911.6	0.8132	1
MMAR_RS10020	MMAR_2022	Rv2692	potassium transporter TrkA	2	0	0	0	0	0	0	1	1
MMAR_RS10025	MMAR_2023	Rv2691	potassium transporter peripheral membrane	6	0	0	0	0	0	0	1	1
MMAR_RS10030	MMAR_2024	Rv2690c	DNA-binding protein	29	175.5	207.5	0.24	1228.6	1660.26	431.7	0.1779	1
MMAR_RS10035	MMAR_2025	Rv2689c	23S rRNA methyltransferase	12	73.6	97.2	0.4	2062.1	3109.01	1046.9	0.1668	1
MMAR_RS10040	MMAR_2026	Rv2688c	ATP-binding protein	12	150.2	143.3	-0.07	7357.7	8026.84	669.1	0.7013	1
MMAR_RS10045	MMAR_2027	Rv2687c	fluoroquinolones export permease Rv2687c/MT2761	11	149.9	130.9	-0.2	9445.1	9421.26	-23.9	0.9905	1
MMAR_RS10050	MMAR_2028	Rv2686c	fluoroquinolones export permease Rv2686c/MT2760	11	186.7	181.9	-0.04	11765	13097.5	1332.5	0.6823	1
MMAR_RS10055	MMAR_2029	Rv2685	membrane protein	10	113	114.6	0.02	7122	8250.38	1128.4	0.4686	1
MMAR_RS10060	MMAR_2030	-	membrane protein	10	35.4	34.7	-0.03	1736.9	1942.96	206	0.793	1
MMAR_RS10065	MMAR_2031	Rv2683	hypothetical protein	7	25.3	36.1	0.51	886	1444.28	558.3	0.1836	1
MMAR_RS10070	MMAR_2032	Rv2682c	1-deoxy-D-xylulose-5-phosphate synthase	18	2.7	8.7	1.69	18.7	69.23	50.5	0.3056	1
MMAR_RS10075	MMAR_2033	-	PE-PGRS family protein	30	149.5	146.2	-0.03	17785.4	19877	2091.6	0.6085	1
MMAR_RS10095	MMAR_2035	Rv2681	3'-5' exonuclease	14	746.4	586.8	-0.35	57472.1	51640.1	-5832	0.6246	1
MMAR_RS10100	MMAR_2036	Rv2680	membrane protein	10	8.2	8.3	0.02	402.7	466.3	63.6	0.7085	1
MMAR_RS10105	MMAR_2037	Rv2679	enoyl-CoA hydratase	9	344.6	346.3	0.01	16887.5	19392.2	2504.7	0.5183	1
MMAR_RS10110	MMAR_2038	Rv2678c	uroporphyrinogen decarboxylase	15	0	0	0	0	0	0	1	1
MMAR_RS10115	MMAR_2039	Rv2677c	protoporphyrinogen oxidase	8	0	0	0	0	0	0	1	1
MMAR_RS10120	MMAR_2040	Rv2676c	hypothetical protein	11	0	0	0	0	0	0	1	1
MMAR_RS10125	MMAR_2041	Rv2675c	methyltransferase	12	302.6	325.2	0.1	23299.5	28615.4	5315.9	0.3137	1
MMAR_RS10130	MMAR_2042	Rv2674	methionine sulfoxide reductase	8	146	164.1	0.17	5111	6562.3	1451.3	0.3011	1
MMAR_RS10135	MMAR_2043	Rv2673	membrane protein	34	157.6	149.5	-0.08	2206.8	2392.7	185.9	0.8135	1
MMAR_RS10140	MMAR_2044	Rv2672	protease	11	183.8	208.4	0.18	10291.7	13337.7	3046	0.4924	1
MMAR_RS10145	MMAR_2045	Rv2671	hypothetical protein	8	45.2	50.1	0.15	1898.3	2402.7	504.4	0.3608	1
MMAR_RS10150	MMAR_2046	Rv2670c	ATPase	13	332.3	239.5	-0.47	23259.1	19159.3	-4099.8	0.4452	1
MMAR_RS10160	MMAR_2047	Rv2668	hypothetical protein	7	190	185.5	-0.03	5321.3	5937.41	616.1	0.6435	1
MMAR_RS10165	MMAR_2048	Rv2667	hypothetical protein	5	158.8	165	0.06	3334.7	3959.65	624.9	0.401	1
MMAR_RS10170	MMAR_2049	-	hypothetical protein	4	361.6	361.4	0	10125.1	11564.8	1439.7	0.5792	1
MMAR_RS10175	MMAR_2050	-	alpha/beta hydrolase	7	47.2	58.6	0.31	1980.5	2812.63	832.2	0.211	1
MMAR_RS10180	MMAR_2051	-	hypothetical protein	25	91	87.4	-0.06	12109.4	13290.9	1181.5	0.6678	1
MMAR_RS10185	MMAR_2052	-	amino acid permease	20	166	171.5	0.05	13943.3	16462.9	2519.5	0.4965	1
MMAR_RS10210	MMAR_2053	-	hypothetical protein	20	137.2	119.1	-0.2	11524.1	11437.4	-86.7	0.9815	1
MMAR_RS10215	MMAR_2054	-	hypothetical protein	10	160	159.2	-0.01	11198	12735.1	1537.1	0.5966	1
MMAR_RS10220	MMAR_2055	trP719	ArsC family transcriptional regulator	27	156.9	159	0.02	19775.1	22896	3121	0.4705	1
MMAR_RS10225	MMAR_2056	Rv2642	ArsR family transcriptional regulator	3	359.5	344.8	-0.06	5032.5	5516.72	484.2	0.7192	1
MMAR_RS10230	MMAR_2057	Rv2641	cadmium transporter	6	655.6	598.8	-0.13	13766.7	14370.3	603.6	0.8784	1
MMAR_RS10235	MMAR_2058	Rv2640c	ArsR family transcriptional regulator	0	0	0	0	0	0	0	1	1
MMAR_RS10240	MMAR_2059	-	hypothetical protein	4	195	193.7	-0.01	5461.3	6196.98	735.7	0.5597	1
MMAR_RS10245	MMAR_2060	-	catalase	11	135.8	128	-0.09	7607.3	8194.89	587.6	0.7671	1
MMAR_RS10250	MMAR_2061	Rv2638	hypothetical protein	4	47.3	54.2	0.19	993.8	1299.95	306.2	0.5812	1
MMAR_RS10255	MMAR_2062	Rv3173c	TetR family transcriptional regulator	5	222.7	197.7	-0.17	7793.6	7909.78	116.1	0.9457	1
MMAR_RS10260	MMAR_2063	Rv2637	membrane protein	8	150.6	152.5	0.02	8436.1	9761.22	1325.1	0.5773	1
MMAR_RS10265	MMAR_2064	-	fatty-acid--CoA ligase	25	281.3	280.3	-0.01	43325.5	49337.3	6011.8	0.558	1
MMAR_RS10270	MMAR_2065	Rv2636	membrane protein	12	248.9	243.6	-0.03	19163.2	21436.2	2272.9	0.7342	1
MMAR_RS10275	MMAR_2066	-	hypothetical protein	12	411.5	422.8	0.04	31687.8	37206.1	5518.3	0.5428	1
MMAR_RS10280	MMAR_2067	-	hypothetical protein	31	95.3	87.9	-0.12	11341.1	11953.1	612.1	0.8177	1
MMAR_RS10285	MMAR_2068	Rv2632c	hypothetical protein	2	0	0	0	0	0	0	1	1
MMAR_RS10290	MMAR_2069	Rv0571c	phosphoribosyl transferase	14	58	57.6	-0.01	4060.3	4609.58	549.3	0.5751	1
MMAR_RS10295	MMAR_2070	Rv2629	hypothetical protein	13	45.6	51.7	0.18	3194.9	4135.34	940.4	0.2176	1
MMAR_RS10300	MMAR_2071	-	AMP-dependent synthetase	22	142.9	148.9	0.06	14001.1	16680.8	2679.7	0.517	1
MMAR_RS10305	MMAR_2072	Rv2627c	hypothetical protein	16	102.3	104	0.02	10744.8	12479.8	1734.9	0.484	1
MMAR_RS10310	MMAR_2073	-	diacylglycerol O-acyltransferase	18	120.1	122.5	0.03	7563.7	8820.79	1257.1	0.4345	1
MMAR_RS10315	MMAR_2074	-	hypothetical protein	8	34.6	40.2	0.22	1211.3	1607.05	395.7	0.2553	1
MMAR_RS10320	MMAR_2075	Rv2625c	zinc metalloprotease	15	72.6	43.1	-0.75	2541.6	1724.07	-817.5	0.2341	1
MMAR_RS10325	MMAR_2076	Rv2624c	universal stress protein	8	25.9	22.4	-0.21	907.5	895.46	-12	0.9757	1
MMAR_RS10330	MMAR_2077	Rv2623	universal stress protein	8	106.9	50.1	-1.09	1497.3	801.79	-695.5	0.1513	1
MMAR_RS10335	MMAR_2078	Rv2622	methyltransferase	7	84.8	95.4	0.17	2967.6	3814.54	847	0.375	1
MMAR_RS10340	MMAR_2079	Rv0261c	MFS transporter	21	426.5	414.3	-0.04	62699.4	69595.8	6896.4	0.7779	1
MMAR_RS10345	MMAR_2080	-	(4Fe-4S)-binding protein	7	394.8	403.3	0.03	19347.2	22582	3234.9	0.4777	1
MMAR_RS10350	MMAR_2081	Rv2621c	transcriptional regulator	2	111.3	119.1	0.1	779.3	952.54	173.2	0.392	1
MMAR_RS10355	MMAR_2082	Rv2620c	membrane protein	9	180.4	196.1	0.12	8841.6	10983.1	2141.5	0.3085	1
MMAR_RS10360	MMAR_2083	Rv2619c	LuxR family transcriptional regulator	2	258.9	236.1	-0.13	3624.5	3777.18	152.7	0.8474	1
MMAR_RS10365	MMAR_2084	-	2-nitropropane dioxygenase	6	6	10.9	0.85	42.3	87.03	44.8	0.3408	1
MMAR_RS10370	MMAR_2085	Rv2616	hypothetical protein	9	168.6	145.8	-0.21	7081	6997.32	-83.7	0.9713	1
MMAR_RS10375	MMAR_2086	-	oxidoreductase	12	116.7	119.2	0.03	6536.1	7629.47	1093.4	0.5163	1
MMAR_RS10380	MMAR_2087	-	thioesterase	4	24.9	22.1	-0.17	697.8	707.13	9.3	0.9597	1
MMAR_RS10385	MMAR_2088	Rv2614c	threonine--tRNA ligase	38	0	0	0	0	0	0	1	1
MMAR_RS10390	MMAR_2089	Rv2613c	diadenosine polyphosphate hydrolase	9	122.6	114	-0.1	4289.4	4559.01	269.6	0.7848	1
MMAR_RS10395	MMAR_2090	Rv2612c	CDP-diacylglycerol-inositol	3	0	0	0	0	0	0	1	1
MMAR_RS10400	MMAR_2091	Rv2611c	lauroyl acyltransferase	12	0	0	0	0	0	0	1	1
MMAR_RS10405	MMAR_2092	Rv2610c	GDP-mannose-dependent	14	0	0	0	0	0	0	1	1
MMAR_RS10410	MMAR_2093	Rv2609c	exopolyphosphatase	15	204.5	181.4	-0.17	5724.8	5804.46	79.6	0.975	1
MMAR_RS10415	MMAR_2094	Rv2606c	glutamine amidotransferase	10	135.9	46.5	-1.55	7610.4	2975.18	-4635.2	0.0011	0.22326
MMAR_RS10420	MMAR_2095	Rv2605c	acyl-CoA thioesterase	12	123.4	82.4	-0.58	6913	5271.89	-1641.1	0.2042	1
MMAR_RS10425	MMAR_2096	Rv2604c	pyridoxal 5'-phosphate synthase subunit PdxT	8	135.9	67.9	-1	3805.8	2171.75	-1634	0.062	1
MMAR_RS10430	MMAR_2097		hypothetical protein	23	142.8	132.8	-0.1	12990.3	13810.4	820.2	0.8184	1
MMAR_RS10435	MMAR_2098	Rv2603c	transcriptional regulator	7	0	0	0	0	0	0	1	1
MMAR_RS10440	MMAR_2099	-	transcriptional regulator	15	322.3	326.3	0.02	31587.2	36540.8	4953.6	0.4714	1
MMAR_RS10445	MMAR_2100	-	hypothetical protein	33	141.8	118.3	-0.26	17864.5	17039.7	-824.8	0.8329	1
MMAR_RS10450	MMAR_2101	Rv1749c	membrane protein	9	317.2	307.7	-0.04	19985.7	22155.4	2169.7	0.6403	1
MMAR_RS10455	MMAR_2102	Rv1450c	hypothetical protein	46	118.9	110.5	-0.11	19971.9	21206.4	1234.5	0.7829	1
MMAR_RS27835	MMAR_2103		PE-PGRS family protein	40	493.5	499.4	0.02	127828	147829	20001.5	0.4571	1
MMAR_RS10470	MMAR_2104	Rv2601	spermidine synthase	21	490	487.2	-0.01	68600.1	77947.7	9347.6	0.6607	1
MMAR_RS10475	MMAR_2105	Rv2600	membrane protein	5	466.4	473.5	0.02	16322.3	18941.5	2619.3	0.488	1
MMAR_RS10480	MMAR_2106	Rv2599	hypothetical protein	12	357.2	356.6	0	30005.9	34231.1	4225.2	0.5243	1
MMAR_RS10485	MMAR_2107	Rv2598	hypothetical protein	6	227	245	0.11	7945.5	9798.61	1853.1	0.3915	1
MMAR_RS10490	MMAR_2108	Rv2597	hypothetical protein	8	321.8	317.7	-0.02	18023.2	20335.7	2312.5	0.5918	1
MMAR_RS10495	MMAR_2109	Rv2594c	crossover junction endodeoxyribonuclease RuvC	5	292.1	326.4	0.16	6134	7833.93	1699.9	0.5276	1
MMAR_RS10500	MMAR_2110	Rv2593c	Holliday junction DNA helicase RuvA	5	0	0.8	0.82	0	6.14	6.1	1	1
MMAR_RS10505	MMAR_2111	Rv2592c	Holliday junction DNA helicase RuvB	4	0	0	0	0	0	0	1	1
MMAR_RS10510	MMAR_2112	-	hypothetical protein	15	251.9	217.5	-0.21	19395.5	19137.2	-258.4	0.9641	1
MMAR_RS10515	MMAR_2113	-	hypothetical protein	15	197.5	200.7	0.02	16593.1	19263.4	2670.2	0.4623	1
MMAR_RS10520	MMAR_2114	-	membrane protein	4	582.2	563.6	-0.05	16302.7	18036	1733.3	0.6563	1
MMAR_RS10525	MMAR_2115	-	hypothetical protein	10	134.2	130.2	-0.04	8454.2	9375.45	921.3	0.6605	1
MMAR_RS10530	MMAR_2116	-	PE-PGRS family protein	24	138.3	125.5	-0.14	11620.8	12047.6	426.8	0.8885	1
MMAR_RS10535	MMAR_2117		carboxylic acid reductase	54	159.4	167.8	0.07	49092.3	59075.7	9983.4	0.2923	1
MMAR_RS10540	MMAR_2118	Rv2589	4-aminobutyrate aminotransferase	13	168.7	163.8	-0.04	12987.1	14412.8	1425.8	0.6412	1
MMAR_RS10545	MMAR_2119	Rv2588c	preprotein translocase subunit YajC	5	106.6	97.5	-0.13	3731	3898.64	167.6	0.8757	1
MMAR_RS10550	MMAR_2120	Rv2587c	preprotein translocase subunit SecD	30	33.8	28.4	-0.25	710.8	682.69	-28.1	0.9032	1
MMAR_RS10555	MMAR_2121	Rv2586c	preprotein translocase subunit SecF	14	0	0	0	0	0	0	1	1
MMAR_RS10560	MMAR_2122	Rv2585c	hypothetical protein	24	11.4	13	0.18	1120.7	1452.78	332.1	0.3304	1
MMAR_RS10565	MMAR_2123	Rv2584c	adenine phosphoribosyltransferase	6	352.5	319.6	-0.14	12337.9	12783.3	445.5	0.8711	1
MMAR_RS10570	MMAR_2124	Rv2583c	GTP pyrophosphokinase	30	119.5	141.1	0.24	13380.2	18065	4684.8	0.2627	1
MMAR_RS10575	MMAR_2125	Rv2582	peptidyl-prolyl cis-trans isomerase	14	0	0	0	0	0	0	1	1
MMAR_RS10580	MMAR_2126	Rv2581c	hypothetical protein	5	1.2	2.7	1.16	8.5	21.57	13.1	0.4704	1
MMAR_RS10585	MMAR_2127	Rv2580c	histidine--tRNA ligase	14	0	2.4	1.78	0	19.5	19.5	1	1
MMAR_RS10590	MMAR_2128	-	hypothetical protein	14	127.2	121	-0.07	10686.7	11617.9	931.2	0.7007	1
MMAR_RS10595	MMAR_2129		serine recombinase	19	197.3	204.8	0.05	17957.2	21298.3	3341.2	0.4368	1
MMAR_RS10600	MMAR_2130		plasmid replication initiator protein	22	87.4	83.8	-0.06	9179.1	10059.2	880.1	0.6828	1
MMAR_RS10605	MMAR_2131		cell division protein FtsK	12	33.2	28.4	-0.23	1629.1	1589.13	-40	0.9214	1
MMAR_RS10610	MMAR_2132		hypothetical protein	4	67.9	94.5	0.48	475.2	756.33	281.1	0.1083	1
MMAR_RS10615	MMAR_2133		antibiotic biosynthesis monooxygenase	4	117	115.1	-0.02	1638	1842.19	204.2	0.6934	1
MMAR_RS10620	MMAR_2134		transcriptional regulator	15	104.5	114.6	0.13	7315.2	9167.72	1852.6	0.2994	1
MMAR_RS10630	MMAR_2136		cobalt transporter	6	615.5	602.3	-0.03	21540.8	24090.1	2549.3	0.6248	1
MMAR_RS10635	MMAR_2137		cation diffusion facilitator transporter	5	70.2	61.7	-0.19	2455.5	2467.76	12.2	0.9855	1
MMAR_RS10645	MMAR_2139		transcriptional regulator	5	15.2	17.1	0.17	213.3	274.37	61.1	0.5858	1
MMAR_RS10650	MMAR_2140		metal ABC transporter ATPase	22	51.1	43.8	-0.22	5008.6	4909.07	-99.5	0.936	1
MMAR_RS10655	MMAR_2141		membrane protein	15	111.6	116.3	0.06	10154.5	12096.7	1942.2	0.4374	1
MMAR_RS10665	MMAR_2143		hypothetical protein	7	391.3	404.6	0.05	10957.2	12947	1989.8	0.5759	1
MMAR_RS10670	MMAR_2144		cation transporter	24	140	145.4	0.05	17637.7	20931.7	3294	0.4118	1
MMAR_RS10675	MMAR_2145		phosphodiesterase	27	92.7	100.6	0.12	12983.6	16098.8	3115.2	0.2861	1
MMAR_RS10680	MMAR_2146		hypothetical protein	4	91.2	69.1	-0.4	1276.3	1105.64	-170.7	0.6563	1
MMAR_RS10685	MMAR_2147		copper-transporting ATPase	27	50.5	43.3	-0.22	3533.3	3462.14	-71.1	0.9317	1
MMAR_RS10695	MMAR_2148	Rv2578c	radical SAM protein	17	85.2	90.9	0.09	5364.6	6546.41	1181.8	0.4355	1
MMAR_RS10700	MMAR_2149	Rv2577	hypothetical protein	25	72.7	68	-0.1	6104.8	6526.28	421.5	0.7677	1
MMAR_RS10705	MMAR_2150	-	esterase (alpha-beta hydrolase superfamily)	13	247.9	227.2	-0.13	8677.8	9087.84	410.1	0.8708	1
MMAR_RS10710	MMAR_2151	Rv2576c	hypothetical protein	6	194.2	191.4	-0.02	6798.6	7655.47	856.9	0.5585	1
MMAR_RS10715	MMAR_2152	-	DNA-binding protein	7	29.8	18.9	-0.66	626.4	454.05	-172.4	0.3407	1
MMAR_RS10720	MMAR_2153	-	aldolase	10	122.2	127.8	0.06	5986.7	7156.48	1169.8	0.4408	1
MMAR_RS10725	MMAR_2154	-	dihydrodipicolinate synthase	15	47	48.6	0.05	2301.2	2719.78	418.5	0.5582	1
MMAR_RS10730	MMAR_2155	Rv2575	membrane protein	16	104.8	119.7	0.19	5870.5	7660.54	1790	0.2447	1
MMAR_RS10735	MMAR_2156	Rv2574	hypothetical protein	6	45.7	42.6	-0.1	1278.9	1364.58	85.7	0.8173	1
MMAR_RS10740	MMAR_2157	Rv2573	2-dehydropantoate 2-reductase	6	39.2	38.7	-0.02	1097.5	1239.46	141.9	0.6857	1
MMAR_RS10745	MMAR_2158	Rv2572c	aspartyl-tRNA synthetase	20	0	0.6	0.72	0	5.16	5.2	1	1
MMAR_RS10750	MMAR_2159	-	hypothetical protein	5	122.4	126.1	0.04	3426.7	4036.73	610	0.5352	1
MMAR_RS10755	MMAR_2160	Rv2571c	membrane protein	7	69.8	72.2	0.05	2931.8	3463.99	532.2	0.5203	1
MMAR_RS10760	MMAR_2161	Rv2570	hypothetical protein	7	153.8	151.2	-0.02	6461.6	7258.11	796.5	0.7176	1
MMAR_RS10765	MMAR_2162	Rv2569c	hypothetical protein	21	71	61.6	-0.21	8451.5	8375.67	-75.9	0.9687	1
MMAR_RS10770	MMAR_2163	Rv2568c	hypothetical protein	20	234.8	228.3	-0.04	26299.5	29227.6	2928.1	0.6357	1
MMAR_RS10775	MMAR_2164	Rv2567	hypothetical protein	31	86.3	78.6	-0.13	13297	13840.1	543.2	0.8588	1
MMAR_RS10780	MMAR_2165	Rv2566	hypothetical protein	39	222.4	189.6	-0.23	54487.4	53086.1	-1401.3	0.9204	1
MMAR_RS10785	MMAR_2166	Rv2560	integrase	20	465.9	421.6	-0.14	52183.8	53967.9	1784.1	0.9062	1
MMAR_RS10790	MMAR_2167	Rv2559c	ATPase AAA	15	59.5	60.4	0.02	5410.7	6277.77	867.1	0.5487	1
MMAR_RS10795	MMAR_2168	Rv2558	hypothetical protein	4	313.8	337.3	0.1	6590.8	8095.57	1504.8	0.5639	1
MMAR_RS10800	MMAR_2169	Rv2556c	hypothetical protein	3	25.5	28.5	0.16	178.6	227.7	49.1	0.6257	1
MMAR_RS10805	MMAR_2170	Rv2555c	alanine--tRNA ligase	34	9.1	14.9	0.7	64	119.13	55.2	0.5538	1
MMAR_RS10810	MMAR_2171	Rv2554c	Holliday junction DNA helicase	2	0	0	0	0	0	0	1	1
MMAR_RS10815	MMAR_2172	Rv2553c	aminodeoxychorismate lyase	18	2.6	0.8	-1.77	37.1	12.42	-24.7	0.4263	1
MMAR_RS10820	MMAR_2173	Rv2552c	shikimate 5-dehydrogenase	7	0	0	0	0	0	0	1	1
MMAR_RS10825	MMAR_2174	Rv2551c	hypothetical protein	3	30.5	22.7	-0.43	641.3	543.97	-97.3	0.6505	1
MMAR_RS10830	MMAR_2175	Rv2540c	chorismate synthase	15	0	8.5	3.25	0	68.23	68.2	1	1
MMAR_RS10835	MMAR_2176	Rv2539c	shikimate kinase	7	0	0	0	0	0	0	1	1
MMAR_RS10840	MMAR_2177	Rv2538c	3-dehydroquinate synthase	9	0	0	0	0	0	0	1	1
MMAR_RS10845	MMAR_2178	Rv2537c	3-dehydroquinate dehydratase	6	320.4	246.7	-0.38	2242.8	1973.42	-269.3	0.5538	1
MMAR_RS10850	MMAR_2179	Rv2536	membrane protein	9	79.6	69.6	-0.19	3899.2	3897.24	-1.9	0.9989	1
MMAR_RS10855	MMAR_2180	Rv2535c	X-Pro dipeptidase	14	20.1	25.1	0.32	1544.1	2205.14	661.1	0.1386	1
MMAR_RS10860	MMAR_2181	Rv2534c	elongation factor P	10	0	0	0	0	0	0	1	1
MMAR_RS10865	MMAR_2182	Rv2533c	antitermination protein NusB	2	0	0	0	0	0	0	1	1
MMAR_RS10870	MMAR_2183	Rv2532c	transcription antitermination protein NusB	7	81.6	68.8	-0.25	3996.2	3852.89	-143.3	0.8791	1
MMAR_RS10875	MMAR_2184	Rv2531c	amino acid decarboxylase	49	155.1	159.5	0.04	42345.6	49778.6	7433	0.3835	1
MMAR_RS10880	MMAR_2185	-	FAD-binding monooxygenase	17	309.4	298.6	-0.05	23820.2	26277.6	2457.4	0.7019	1
MMAR_RS10885	MMAR_2186	-	GNAT family acetyltransferase	8	138.7	127.3	-0.12	6795.9	7127.17	331.3	0.8488	1
MMAR_RS10890	MMAR_2187	Rv1367c	hypothetical protein	15	129.9	134.6	0.05	10908.1	12917.5	2009.4	0.409	1
MMAR_RS10895	MMAR_2188	Rv1368	hypothetical protein	11	204.3	201.2	-0.02	8581.3	9655.37	1074.1	0.6729	1
MMAR_RS10900	MMAR_2189	Rv1371	desaturase-related protein	25	145.9	152.4	0.06	23497.9	28045.3	4547.3	0.361	1
MMAR_RS10905	MMAR_2190	Rv1372	polyketide synthase	19	104.2	113.3	0.12	7292.3	9063.28	1770.9	0.4067	1
MMAR_RS10910	MMAR_2191	-	sulfotransferase	11	184.9	166.9	-0.15	6473.1	6674.34	201.3	0.9038	1
MMAR_RS10915	MMAR_2192	Rv1373	sulfotransferase	9	23.7	20.7	-0.2	830.1	828.57	-1.5	0.9956	1
MMAR_RS10920	MMAR_2193	Rv1377c	transferase	7	74.1	71	-0.06	3633.2	3976.28	343.1	0.6807	1
MMAR_RS10925	MMAR_2194	Rv1379	bifunctional protein PyrR	6	113.1	88.2	-0.36	3166	2822.45	-343.5	0.6422	1
MMAR_RS10930	MMAR_2195	Rv1380	aspartate carbamoyltransferase	6	0	0	0	0	0	0	1	1
MMAR_RS10935	MMAR_2196	Rv1381	dihydroorotase	13	0	0	0	0	0	0	1	1
MMAR_RS10940	MMAR_2197	Rv1382	transporter	7	54.3	45.4	-0.26	1521.6	1452.85	-68.8	0.8946	1
MMAR_RS10945	MMAR_2198	Rv1383	carbamoyl phosphate synthase small subunit	17	0	0	0	0	0	0	1	1
MMAR_RS10950	MMAR_2199	Rv1384	carbamoyl phosphate synthase large subunit	46	0	1.2	1.15	0	9.75	9.7	1	1
MMAR_RS10955	MMAR_2200	Rv1385	orotidine 5'-phosphate decarboxylase	9	10.6	5.5	-0.94	74.2	44.2	-30	0.518	1
MMAR_RS10960	MMAR_2201	Rv1388	hypothetical protein	0	0	0	0	0	0	0	1	1
MMAR_RS10965	MMAR_2202	Rv1389	guanylate kinase	5	0	0	0	0	0	0	1	1
MMAR_RS10970	MMAR_2203	Rv1390	DNA-directed RNA polymerase subunit omega	8	0	0	0	0	0	0	1	1
MMAR_RS10975	MMAR_2204	Rv1391	phosphopantothenate synthase	13	265.7	271.4	0.03	7440	8686.04	1246.1	0.6354	1
MMAR_RS10980	MMAR_2205	Rv1392	S-adenosylmethionine synthase	14	0	0	0	0	0	0	1	1
MMAR_RS10985	MMAR_2206	-	pyridoxamine 5'-phosphate oxidase	6	39.6	35.5	-0.15	1107.5	1137.26	29.7	0.9279	1
MMAR_RS10990	MMAR_2207		monooxygenase	29	94.3	91.2	-0.05	16500.5	18248.7	1748.2	0.6348	1
MMAR_RS10995	MMAR_2208	Rv1399c	lipase	17	183.9	185.3	0.01	12870	14821.2	1951.2	0.5835	1
MMAR_RS11000	MMAR_2209	Rv1400c	lipase	21	93.2	86.8	-0.1	4565.4	4859.34	293.9	0.8019	1
MMAR_RS11005	MMAR_2210	Rv1401	membrane protein	15	63	65.8	0.06	3527.8	4212.98	685.2	0.4237	1
MMAR_RS11010	MMAR_2211	Rv1402	primosome assembly protein PriA	23	0	0	0	0	0	0	1	1
MMAR_RS11015	MMAR_2212	Rv1403c	hypothetical protein	15	132	127.5	-0.05	11087.8	12235.8	1148.1	0.6411	1
MMAR_RS11020	MMAR_2213	Rv1404	MarR family transcriptional regulator	7	37.3	45.9	0.3	1567.1	2205.57	638.5	0.2689	1
MMAR_RS11025	MMAR_2214	Rv1405c	hypothetical protein	14	223.9	193.2	-0.21	14103.7	13909.7	-194	0.9528	1
MMAR_RS11030	MMAR_2215	Rv1406	methionyl-tRNA formyltransferase	8	0	0	0	0	0	0	1	1
MMAR_RS11035	MMAR_2216	Rv1407	ribosomal RNA small subunit methyltransferase B	13	33.3	25.4	-0.39	2333.5	2034.84	-298.7	0.6088	1
MMAR_RS11040	MMAR_2217	Rv1408	ribulose-phosphate 3-epimerase	7	0	7.3	3.05	0	58.49	58.5	1	1
MMAR_RS11045	MMAR_2218	Rv1409	5-amino-6-(5-phosphoribosylamino)uracil	12	0.4	0.8	1.12	7.8	19.5	11.7	0.4893	1
MMAR_RS11050	MMAR_2219	Rv1410c	MFS transporter	21	0	0	0	0	0	0	1	1
MMAR_RS11055	MMAR_2220	Rv1411c	hypothetical protein	5	0	0	0	0	0	0	1	1
MMAR_RS11060	MMAR_2221	Rv1412	riboflavin synthase subunit alpha	10	3.9	0	-2.29	27.2	0	-27.2	0.4625	1
MMAR_RS11065	MMAR_2222	Rv1415	riboflavin biosynthesis protein RibBA	21	1.5	0	-1.33	10.6	0	-10.6	1	1
MMAR_RS11070	MMAR_2223	Rv1416	6,7-dimethyl-8-ribityllumazine synthase	4	0	0	0	0	0	0	1	1
MMAR_RS11075	MMAR_2224	Rv1417	membrane protein	10	128.6	139.1	0.11	5400.4	6675.26	1274.9	0.5393	1
MMAR_RS11080	MMAR_2225	Rv1418	hypothetical protein	10	59.5	68.8	0.21	3332.5	4403.29	1070.8	0.304	1
MMAR_RS11085	MMAR_2226	-	hypothetical protein	17	147.7	137.6	-0.1	8269	8804.31	535.3	0.7758	1
MMAR_RS11090	MMAR_2227	Rv1420	UvrABC system protein C	33	6.8	8.8	0.37	1000.6	1478.86	478.2	0.0887	1
MMAR_RS11095	MMAR_2228	Rv1421	glmZ(sRNA)-inactivating NTPase	14	41.5	43.1	0.05	3192.1	3788.44	596.4	0.5659	1
MMAR_RS11100	MMAR_2229	Rv1422	hypothetical protein	13	4.2	3	-0.5	207.7	167.61	-40.1	0.6786	1
MMAR_RS11105	MMAR_2230	Rv1423	hypothetical protein	7	0	0	0	0	0	0	1	1
MMAR_RS11110	MMAR_2231	Rv1425	diacylglycerol O-acyltransferase	15	127.1	127.9	0.01	11563.8	13299.4	1735.6	0.5351	1
MMAR_RS11115	MMAR_2232	Rv1426c	esterase	23	147.3	156.3	0.09	12369.2	15002.5	2633.3	0.4065	1
MMAR_RS11120	MMAR_2233	Rv1427c	AMP-dependent synthetase	18	53.6	61.4	0.2	4128.9	5403.12	1274.2	0.2106	1
MMAR_RS11125	MMAR_2234	Rv1428c	glycerol acyltransferase	13	89	83.9	-0.08	4981.3	5372.07	390.8	0.7655	1
MMAR_RS11130	MMAR_2235	Rv1430	PE-PGRS family protein	44	161.5	154.3	-0.07	41824	45658.1	3834.1	0.7058	1
MMAR_RS11135	MMAR_2236	Rv1431	membrane protein	31	102.3	94.2	-0.12	19329	20345.3	1016.3	0.8069	1
MMAR_RS11140	MMAR_2237	Rv1432	FAD-dependent oxidoreductase	22	135.4	127.6	-0.09	12320.6	13269.7	949.1	0.738	1
MMAR_RS11145	MMAR_2238	-	hypothetical protein	9	412.7	375.9	-0.13	17334.5	18041.5	707	0.874	1
MMAR_RS11150	MMAR_2239	Rv1436	glyceraldehyde-3-phosphate dehydrogenase	12	0	1.2	1.15	0	9.75	9.7	1	1
MMAR_RS11155	MMAR_2240	Rv1437	phosphoglycerate kinase	15	4.4	4.2	-0.06	30.9	33.88	3	0.9326	1
MMAR_RS11160	MMAR_2241	Rv1438	triosephosphate isomerase	10	0	0	0	0	0	0	1	1
MMAR_RS11165	MMAR_2242	-	4-aminobutyrate aminotransferase	47	141.7	142.1	0	31742.6	36388.8	4646.2	0.4929	1
MMAR_RS11170	MMAR_2243	-	Putrescine importer	22	162.8	185.3	0.19	22786.1	29653.2	6867.1	0.1207	1
MMAR_RS11175	MMAR_2244	-	GntR family transcriptional regulator	12	268.3	251	-0.1	16904.9	18073.7	1168.9	0.7758	1
MMAR_RS11180	MMAR_2245	-	hypothetical protein	15	205.2	203.4	-0.01	17240.7	19525.2	2284.5	0.5399	1
MMAR_RS11185	MMAR_2246	Rv1440	protein-export membrane protein SecG	2	90.7	68.3	-0.41	635.2	546.57	-88.6	0.5832	1
MMAR_RS11190	MMAR_2247	-	phosphoenolpyruvate carboxylase	37	95.1	86.6	-0.14	11988.3	12465.9	477.6	0.8585	1
MMAR_RS11195	MMAR_2248	Rv1441c	hypothetical protein	14	193.1	183.6	-0.07	12164.6	13217.2	1052.6	0.6929	1
MMAR_RS11200	MMAR_2249	Rv1444c	ATPase	7	112.9	119.4	0.08	4742	5730.88	988.9	0.4078	1
MMAR_RS11205	MMAR_2250	Rv1445c	6-phosphogluconolactonase	6	5.1	0.2	-4.7	143.3	6.31	-137	0.0006	0.13152
MMAR_RS11210	MMAR_2251	Rv1446c	oxidoreductase	6	214.6	192.4	-0.16	7511.2	7696.85	185.7	0.9434	1
MMAR_RS11215	MMAR_2252	Rv1447c	glucose-6-phosphate 1-dehydrogenase	17	64.9	66.1	0.03	5907.3	6879.55	972.2	0.5383	1
MMAR_RS11220	MMAR_2253	Rv1448c	transaldolase	15	66.8	55.2	-0.28	5610.1	5295.93	-314.2	0.8563	1
MMAR_RS11225	MMAR_2254	Rv1449c	transketolase	26	0	0	0	0	0	0	1	1
MMAR_RS11230	MMAR_2255	Rv1451	protoheme IX farnesyltransferase	14	0	0	0	0	0	0	1	1
MMAR_RS11235	MMAR_2256	-	heme biosynthesis protein HemY	38	494.8	498.5	0.01	83118.9	95704.7	12585.8	0.4795	1
MMAR_RS11240	MMAR_2257	Rv2006	haloacid dehalogenase	60	180.6	184	0.03	49293.9	57411.2	8117.2	0.4382	1
MMAR_RS11245	MMAR_2258	Rv1453	transcriptional activator protein	13	133.7	141	0.08	6550.9	7895	1344.1	0.4845	1
MMAR_RS11250	MMAR_2259	Rv1454c	quinone oxidoreductase	16	97.4	96.2	-0.02	8178.2	9238.18	1060	0.5629	1
MMAR_RS11255	MMAR_2260	Rv1455	hypothetical protein	9	109.9	116.1	0.08	4616.8	5574.17	957.3	0.3033	1
MMAR_RS11260	MMAR_2261	Rv1456c	membrane protein	9	0	0	0	0	0	0	1	1
MMAR_RS11265	MMAR_2262	Rv1457c	multidrug ABC transporter permease	5	0	0	0	0	0	0	1	1
MMAR_RS11270	MMAR_2263	Rv1458c	spermidine/putrescine ABC transporter	11	344.9	321.6	-0.1	2414.6	2573.06	158.5	0.7638	1
MMAR_RS11275	MMAR_2264	Rv1459c	membrane protein	19	156.4	185.8	0.25	2190	2973.45	783.4	0.177	1
MMAR_RS11280	MMAR_2265	Rv1460	DNA-binding protein	6	328.1	310	-0.08	9186.7	9918.72	732	0.7278	1
MMAR_RS11285	MMAR_2266	Rv1461	Fe-S cluster assembly protein SufB	24	0	0	0	0	0	0	1	1
MMAR_RS11290	MMAR_2267	Rv1462	Fe-S cluster assembly protein SufD	10	0	0	0	0	0	0	1	1
MMAR_RS11295	MMAR_2268	Rv1463	Fe-S cluster assembly ATPase SufC	12	0	0	0	0	0	0	1	1
MMAR_RS11300	MMAR_2269	Rv1464	cysteine desulfurase	14	0	4.9	2.55	0	38.99	39	1	1
MMAR_RS11305	MMAR_2270	Rv1465	nitrogen fixation protein NifU	8	22.8	7.3	-1.64	159.5	58.63	-100.8	0.0686	1
MMAR_RS11310	MMAR_2271	Rv1466	metal-sulfur cluster biosynthetic enzyme	3	169	143.1	-0.24	2366.3	2289.24	-77	0.8971	1
MMAR_RS11315	MMAR_2272	-	hypothetical protein	38	101.2	103.5	0.03	17007.6	19875.9	2868.4	0.4264	1
MMAR_RS11320	MMAR_2273		butyryl-CoA dehydrogenase	29	236.5	226.8	-0.06	44695.5	48995.6	4300	0.6843	1
MMAR_RS11325	MMAR_2274	Rv1468c	hypothetical protein	12	110	107	-0.04	6931.4	7706.25	774.9	0.659	1
MMAR_RS11330	MMAR_2275	Rv1469	metal-transporting ATPase	25	293.8	271.9	-0.11	41137.6	43501.8	2364.2	0.8053	1
MMAR_RS11335	MMAR_2276	Rv1470	thioredoxin	6	293.1	300.9	0.04	8205.8	9627.34	1421.5	0.4944	1
MMAR_RS11340	MMAR_2277	Rv1471	thioredoxin	5	191.2	188	-0.02	4015.5	4512.9	497.4	0.6071	1
MMAR_RS11345	MMAR_2278	Rv1472	enoyl-CoA hydratase	10	239.3	228.4	-0.07	15076	16443.9	1368	0.704	1
MMAR_RS11350	MMAR_2279	Rv1473	ABC transporter	22	133.1	139	0.06	16767.4	20022.8	3255.5	0.3988	1
MMAR_RS11355	MMAR_2280	Rv1473A	transcriptional regulator	3	7.5	17.7	1.24	104.9	282.56	177.6	0.0232	1
MMAR_RS11360	MMAR_2281	Rv1474c	TetR family transcriptional regulator	5	67.2	78.2	0.22	1880.4	2502.49	622.1	0.2175	1
MMAR_RS11365	MMAR_2282	Rv1475c	aconitate hydratase	37	0	1.2	1.15	0	9.75	9.7	1	1
MMAR_RS11370	MMAR_2283	Rv1476	membrane protein	7	0	0	0	0	0	0	1	1
MMAR_RS11375	MMAR_2284	Rv1477	peptidase M23	24	28.3	18.5	-0.62	396.7	295.66	-101.1	0.5644	1
MMAR_RS11380	MMAR_2285	Rv1478	peptidase C40	19	157.2	150.4	-0.06	17611.1	19256.2	1645.1	0.6872	1
MMAR_RS11385	MMAR_2286	Rv1479	ATPase	17	0	1.2	1.15	0	9.75	9.7	1	1
MMAR_RS11390	MMAR_2287	Rv1480	hypothetical protein	9	0	0	0	0	0	0	1	1
MMAR_RS11395	MMAR_2288	Rv1481	membrane protein	12	0	0	0	0	0	0	1	1
MMAR_RS11400	MMAR_2289	Rv1483	3-oxoacyl-ACP reductase	10	0	0	0	0	0	0	1	1
MMAR_RS11405	MMAR_2290	Rv1484	enoyl-ACP reductase	7	0	0	0	0	0	0	1	1
MMAR_RS11410	MMAR_2291	Rv1485	ferrochelatase	16	0	2.2	1.69	0	17.81	17.8	1	1
MMAR_RS11415	MMAR_2292	Rv1486c	hypothetical protein	14	84.1	95.7	0.19	4119.8	5357.03	1237.2	0.3169	1
MMAR_RS11420	MMAR_2293	Rv1487	membrane protein	4	450.5	453.9	0.01	9460.8	10893.5	1432.6	0.7221	1
MMAR_RS11425	MMAR_2294	Rv1488	hypothetical protein	15	100.7	101.3	0.01	9161.3	10531.6	1370.3	0.5334	1
MMAR_RS11430	MMAR_2295	Rv1489	hypothetical protein	4	353.6	391.8	0.15	7426.1	9402.85	1976.8	0.1228	1
MMAR_RS11435	MMAR_2296	-	nitroreductase	7	590	579.3	-0.03	28911.4	32441	3529.7	0.7483	1
MMAR_RS11440	MMAR_2297	-	TetR family transcriptional regulator	11	95.5	80.3	-0.25	5349.7	5136.18	-213.5	0.8926	1
MMAR_RS11450	MMAR_2298	-	two-component system response regulator	9	181.3	163.4	-0.15	7613.7	7844.28	230.6	0.9319	1
MMAR_RS11455	MMAR_2299	-	two-component system sensor histidine kinase	13	121.5	118.1	-0.04	8503.7	9444.1	940.4	0.701	1
MMAR_RS11460	MMAR_2300	-	hypothetical protein	13	89.6	96.2	0.1	6901.9	8463.64	1561.8	0.328	1
MMAR_RS11465	MMAR_2301	Rv1491c	membrane protein	10	101.2	103.9	0.04	6372.9	7481.05	1108.2	0.4732	1
MMAR_RS11470	MMAR_2302	Rv1492	methylmalonyl-CoA mutase	19	131.3	142.3	0.12	12862.9	15932.5	3069.6	0.2888	1
MMAR_RS11475	MMAR_2303	Rv1493	methylmalonyl-CoA mutase	39	95.9	97	0.02	19477	22503.6	3026.6	0.4673	1
MMAR_RS11480	MMAR_2304	Rv1496	arginine/ornithine transport system ATPase	7	213.8	202.8	-0.08	4489.9	4866.64	376.7	0.8563	1
MMAR_RS11485	MMAR_2305	Rv1497	esterase	13	143.3	141.3	-0.02	11034.7	12433.4	1398.8	0.5553	1
MMAR_RS11490	MMAR_2306	Rv1498A	hypothetical protein	3	194.7	160	-0.28	2726.5	2560.52	-166	0.8707	1
MMAR_RS11495	MMAR_2307	-	hypothetical protein	28	120.3	126.8	0.08	20207.8	24353.1	4145.3	0.6016	1
MMAR_RS11500	MMAR_2308	-	hypothetical protein	7	141.9	149.1	0.07	6954.2	8349.7	1395.5	0.4817	1
MMAR_RS11505	MMAR_2309	-	nucleotide sugar dehydrogenase	21	189.5	200.9	0.08	22555.6	27319.4	4763.8	0.4526	1
MMAR_RS11510	MMAR_2310	-	NAD-dependent epimerase	25	1.1	0	-1.08	7.8	0	-7.8	1	1
MMAR_RS11515	MMAR_2311	-	glycosyl transferase	20	94.7	97.3	0.04	10606.5	12450.8	1844.3	0.4882	1
MMAR_RS11520	MMAR_2312	-	nucleoside-diphosphate sugar epimerase	16	64.8	70.8	0.13	6800.5	8499.06	1698.6	0.3137	1
MMAR_RS11525	MMAR_2313	Rv1500	glycosyl transferase	25	329.1	360	0.13	41466.6	51833.4	10366.8	0.2518	1
MMAR_RS11530	MMAR_2314	Rv1501	hypothetical protein	19	469.2	486.8	0.05	59117.4	70095.2	10977.8	0.4218	1
MMAR_RS11535	MMAR_2315	-	SAM-dependent methyltransferase	13	435.9	429.4	-0.02	36615.8	41223.3	4607.5	0.5888	1
MMAR_RS11540	MMAR_2316	-	transcriptional regulator	9	241.4	247.7	0.04	15205.7	17833.7	2627.9	0.5764	1
MMAR_RS11545	MMAR_2317	-	O-methyltransferase	14	153.6	148.4	-0.05	12904.7	14250.9	1346.3	0.6427	1
MMAR_RS11550	MMAR_2318	Rv1502	hypothetical protein	32	47.5	44.2	-0.1	4324.8	4601.44	276.6	0.8194	1
MMAR_RS11555	MMAR_2319	-	hypothetical protein	35	558.6	572.2	0.03	117304	137321	20016.7	0.5243	1
MMAR_RS11560	MMAR_2320	Rv1504c	TDP-4-oxo-6-deoxy-D-glucose aminotransferase	25	775.3	812.4	0.07	124829	149486	24657.3	0.3968	1
MMAR_RS11565	MMAR_2321	Rv1505c	transferase	20	44.3	50.9	0.2	3717.1	4886.36	1169.2	0.2097	1
MMAR_RS11570	MMAR_2322	Rv1506c	SAM-dependent methyltransferase	18	112.9	129.4	0.2	9487.5	12425.5	2938	0.2402	1
MMAR_RS11575	MMAR_2323	-	hypothetical protein	43	221.4	216.9	-0.03	54246.6	60721.1	6474.5	0.5941	1
MMAR_RS11580	MMAR_2324	-	antibiotic biosynthesis monooxygenase	9	351	330	-0.09	22112.4	23762.2	1649.8	0.7437	1
MMAR_RS11585	MMAR_2325	Rv1507c	hypothetical protein	23	95.8	103.1	0.11	12073.1	14846.6	2773.5	0.3178	1
MMAR_RS11590	MMAR_2326	-	hypothetical protein	8	179.5	170	-0.08	8797.8	9517.47	719.6	0.751	1
MMAR_RS11595	MMAR_2327	Rv1508c	membrane protein	25	367.7	393.1	0.1	51477.6	62903.6	11425.9	0.3527	1
MMAR_RS11600	MMAR_2328	-	sugar kinase	20	250.7	246.6	-0.02	31585.3	35511.3	3925.9	0.574	1
MMAR_RS11605	MMAR_2329	-	3-dehydroquinate synthase	13	207.9	209.6	0.01	17459.5	20118.4	2658.9	0.5636	1
MMAR_RS11610	MMAR_2330	-	short-chain dehydrogenase	12	387.3	406.7	0.07	18980.1	22776.6	3796.5	0.4903	1
MMAR_RS11615	MMAR_2331	-	aldolase	12	223.1	228.9	0.04	14056	16477.7	2421.7	0.4813	1
MMAR_RS11620	MMAR_2332	-	acetolactate synthase	26	126.6	140.6	0.15	18609.5	23628.9	5019.4	0.2882	1
MMAR_RS11625	MMAR_2333	-	glycosyl transferase	21	143.7	172.7	0.26	17105.9	23481.3	6375.4	0.247	1
MMAR_RS11630	MMAR_2334	-	nucleotidyltransferase	18	98.6	117.1	0.25	11047.3	14984.6	3937.3	0.2231	1
MMAR_RS11635	MMAR_2335	-	LPS biosynthesis protein	21	157.3	184.6	0.23	19815.8	26587.2	6771.3	0.2351	1
MMAR_RS11640	MMAR_2336	-	UDP-glucose 4-epimerase	17	101.7	126	0.31	10681.2	15115.7	4434.5	0.0808	1
MMAR_RS11645	MMAR_2337	-	polysaccharide biosynthesis protein GtrA	4	4.5	4.6	0.03	63.2	73.57	10.4	0.8304	1
MMAR_RS11650	MMAR_2338	-	hypothetical protein	26	203.7	225.7	0.15	27090	34305.5	7215.5	0.2232	1
MMAR_RS11655	MMAR_2339	-	SAM-dependent methyltransferase	14	148.7	148.5	0	12486.9	14251.3	1764.5	0.5745	1
MMAR_RS11660	MMAR_2340		polyketide synthase	85	61.8	75.2	0.28	17315.7	24059.3	6743.6	0.0467	1
MMAR_RS11665	MMAR_2341		acyl-CoA synthetase	41	36	45.3	0.33	6552	9424.86	2872.9	0.1524	1
MMAR_RS11670	MMAR_2342	Rv1183	membrane protein	53	187.8	177.6	-0.08	10518.5	11369.5	851	0.7722	1
MMAR_RS11675	MMAR_2343	Rv1182	polyketide synthase	30	415.6	420.1	0.02	78551.6	90738.8	12187.2	0.4652	1
MMAR_RS11680	MMAR_2344		polyketide synthase	97	140.3	136	-0.04	49104.2	54403.1	5298.9	0.6364	1
MMAR_RS11685	MMAR_2345	Rv1531	carboxymuconolactone decarboxylase	10	235.9	234.9	-0.01	9908.2	11273.3	1365.1	0.6856	1
MMAR_RS11690	MMAR_2346	Rv1533	monooxygenase	12	170.4	185.9	0.13	8351.8	10410.8	2058.9	0.3299	1
MMAR_RS11695	MMAR_2348	Rv1535	hypothetical protein	6	271.1	271.8	0	11387.3	13044.7	1657.4	0.5707	1
MMAR_RS11700	MMAR_2349	Rv1525	hypothetical protein	18	0.4	1.8	2.34	22.4	129.42	107	0.0265	1
MMAR_RS11705	MMAR_2350	-	SAM-dependent methyltransferase	18	146.3	151.3	0.05	13310.2	15736.3	2426.1	0.4912	1
MMAR_RS11710	MMAR_2351	Rv1514c	glycosyl transferase	21	2.5	8.4	1.72	35.6	134.07	98.5	0.1692	1
MMAR_RS11715	MMAR_2352	Rv1517	hypothetical protein	10	0.8	0.4	-1.03	10.6	5.91	-4.7	1	1
MMAR_RS11720	MMAR_2353	Rv1524	glycosyl transferase family 1	19	10.1	16.9	0.74	284.2	541.56	257.4	0.2501	1
MMAR_RS11725	MMAR_2354	-	hypothetical protein	24	2.5	3.9	0.67	276.1	502.26	226.1	0.1069	1
MMAR_RS11730	MMAR_2355	-	polyketide synthase associated protein	18	327.9	427.2	0.38	34425.6	51264.3	16838.7	0.2669	1
MMAR_RS11740	MMAR_2356	Rv1536	isoleucyl-tRNA synthetase	66	0	0	0	0	0	0	1	1
MMAR_RS11745	MMAR_2357	Rv3785	hypothetical protein	19	127.3	130.7	0.04	10692.8	12543.6	1850.8	0.4789	1
MMAR_RS11750	MMAR_2358	Rv3832c	methyltransferase type 11	9	202	198.3	-0.03	9900.1	11106.7	1206.6	0.6942	1
MMAR_RS11755	MMAR_2359	Rv1537	DNA polymerase IV	8	63.6	67.3	0.08	3116.9	3767.84	650.9	0.4543	1
MMAR_RS11760	MMAR_2360	Rv1538c	asparaginase	15	144.9	146.8	0.02	12175.8	14092.3	1916.6	0.509	1
MMAR_RS11765	MMAR_2361	Rv1539	lipoprotein signal peptidase	4	271.5	199.7	-0.44	1900.3	1597.68	-302.6	0.5638	1
MMAR_RS11770	MMAR_2362	Rv1540	RNA pseudouridine synthase	9	0	0	0	0	0	0	1	1
MMAR_RS11775	MMAR_2363	-	methyltransferase type 11	10	196	189.8	-0.05	9604.4	10628.5	1024.2	0.7723	1
MMAR_RS11780	MMAR_2364	Rv1541c	hypothetical protein	10	238.4	226.3	-0.08	15020	16292.7	1272.7	0.7335	1
MMAR_RS11785	MMAR_2365	Rv1542c	hemin receptor	9	669.5	668.1	0	37491.8	42760	5268.2	0.6375	1
MMAR_RS11790	MMAR_2366	Rv1543	oxidoreductase	15	230.7	228.2	-0.02	20996.7	23735.2	2738.5	0.5642	1
MMAR_RS11795	MMAR_2367	Rv1544	ketoacyl reductase	11	203.6	213.4	0.07	11399.8	13657.6	2257.9	0.4517	1
MMAR_RS11800	MMAR_2368	Rv1546	hypothetical protein	5	263.7	214.2	-0.3	9227.8	8567.83	-659.9	0.8167	1
MMAR_RS11805	MMAR_2369	Rv1547	DNA polymerase III subunit alpha	60	0	0	0	0	0	0	1	1
MMAR_RS11810	MMAR_2370	Rv1550	fatty-acid--CoA ligase	27	207	200.2	-0.05	33325.8	36843.1	3517.3	0.6429	1
MMAR_RS11815	MMAR_2371	Rv1551	glycerol-3-phosphate acyltransferase	29	66	55.6	-0.25	11557.1	11118.5	-438.6	0.8585	1
MMAR_RS11820	MMAR_2372	-	hypothetical protein	1	23	22.6	-0.03	161.3	181.12	19.9	0.7883	1
MMAR_RS11825	MMAR_2373	Rv1558	nitroreductase	14	235.5	219.8	-0.1	23082.8	24615.9	1533.1	0.7678	1
MMAR_RS11830	MMAR_2374	Rv1559	threonine dehydratase	24	0	0	0	0	0	0	1	1
MMAR_RS11835	MMAR_2375	-	flavin-nucleotide-binding protein	12	69.4	62.3	-0.16	4374.4	4486.44	112	0.9211	1
MMAR_RS11840	MMAR_2376	-	GntR family transcriptional regulator	22	34.5	27.9	-0.31	2171.8	2007.01	-164.8	0.7528	1
MMAR_RS11845	MMAR_2377	Rv1562c	malto-oligosyltrehalose trehalohydrolase	27	189.6	183.6	-0.05	21239	23503.7	2264.7	0.6428	1
MMAR_RS11850	MMAR_2378	Rv1563c	maltooligosyl trehalose synthase	37	307.1	307.3	0	42997.6	49163.1	6165.5	0.7246	1
MMAR_RS11855	MMAR_2379		glycogen debranching protein	40	225.4	210.1	-0.1	48901	52113.1	3212.1	0.7878	1
MMAR_RS11860	MMAR_2380	Rv1565c	acetyltransferase	43	0.6	0.6	0.02	29.6	34.41	4.8	0.836	1
MMAR_RS11865	MMAR_2381	Rv1566c	hypothetical protein	12	176.6	112.7	-0.65	11126.8	8111.66	-3015.1	0.3436	1
MMAR_RS11870	MMAR_2382	Rv1567c	membrane protein	9	579	563.2	-0.04	32423.1	36041.9	3618.7	0.6445	1
MMAR_RS11875	MMAR_2383	Rv1568	adenosylmethionine--8-amino-7-oxononanoate	16	130.1	20.6	-2.66	10931.8	1974.24	-8957.5	0	0
MMAR_RS11880	MMAR_2384	Rv1569	8-amino-7-oxononanoate synthase	5	74.6	12.4	-2.59	2088.4	396.57	-1691.8	0	0
MMAR_RS11885	MMAR_2385	Rv1570	ATP-dependent dethiobiotin synthetase BioD	6	126	22.5	-2.49	1763.4	359.97	-1403.4	0.0207	1
MMAR_RS11890	MMAR_2386	Rv1571	hypothetical protein	3	151	151.5	0	2113.6	2423.36	309.8	0.7474	1
MMAR_RS11895	MMAR_2387	Rv1589	biotin synthase	12	247	40.9	-2.59	15563.5	2948.27	-12615.2	0	0
MMAR_RS11900	MMAR_2388	Rv1591	hypothetical protein	9	373.8	331.2	-0.17	15701.2	15896.1	195	0.9588	1
MMAR_RS11905	MMAR_2389	Rv1592c	hypothetical protein	24	290.5	244.5	-0.25	40663.7	39114.2	-1549.5	0.8597	1
MMAR_RS11910	MMAR_2390	Rv1593c	NUDIX hydrolase	16	146.2	159.5	0.13	14328.1	17868.7	3540.6	0.2203	1
MMAR_RS11915	MMAR_2391	Rv1594	quinolinate synthetase	15	7	9	0.36	48.9	71.86	23	0.589	1
MMAR_RS11920	MMAR_2392	Rv1595	L-aspartate oxidase	19	0	0	0	0	0	0	1	1
MMAR_RS11925	MMAR_2393	Rv1596	nicotinate-nucleotide pyrophosphorylase	10	0	0	0	0	0	0	1	1
MMAR_RS11930	MMAR_2394	Rv1598c	nitroreductase	7	494.7	535.6	0.11	17315	21423.4	4108.4	0.2943	1
MMAR_RS11935	MMAR_2395	Rv1599	histidinol dehydrogenase	17	0	0	0	0	0	0	1	1
MMAR_RS11940	MMAR_2396	Rv1600	histidinol-phosphate aminotransferase	26	0	1.2	1.15	0	9.75	9.7	1	1
MMAR_RS11945	MMAR_2397	Rv1601	imidazoleglycerol-phosphate dehydratase	8	0	0	0	0	0	0	1	1
MMAR_RS11950	MMAR_2398	Rv1602	imidazole glycerol phosphate synthase subunit	8	0	0	0	0	0	0	1	1
MMAR_RS11955	MMAR_2399	Rv1603	1-(5-phosphoribosyl)-5-[(5-	14	0	0	0	0	0	0	1	1
MMAR_RS11960	MMAR_2400	Rv1604	inositol monophosphatase	15	125.6	104.8	-0.26	6155	5867.75	-287.2	0.9036	1
MMAR_RS11965	MMAR_2401	Rv1605	imidazole glycerol phosphate synthase subunit	11	0	0	0	0	0	0	1	1
MMAR_RS11970	MMAR_2402	Rv1606	phosphoribosyl-AMP cyclohydrolase	2	0	0	0	0	0	0	1	1
MMAR_RS11975	MMAR_2403	-	peptidase M14	7	144.1	177.5	0.3	5043.9	7099.74	2055.9	0.2295	1
MMAR_RS11980	MMAR_2404	-	hypothetical protein	4	554.7	550.7	-0.01	11648.3	13215.9	1567.6	0.7105	1
MMAR_RS11985	MMAR_2405	-	cyanophycinase CphB	31	355.9	345.1	-0.04	64772.6	71777.6	7005	0.6279	1
MMAR_RS11990	MMAR_2406	-	cyanophycin synthetase	34	586.6	569	-0.04	123189	136571	13382.4	0.639	1
MMAR_RS11995	MMAR_2407	-	amino acid permease	24	380.6	356.2	-0.1	58607	62692.5	4085.5	0.7669	1
MMAR_RS12000	MMAR_2408	-	serine/threonine protein kinase	23	368.8	367.9	0	56791.3	64749	7957.7	0.5277	1
MMAR_RS12005	MMAR_2409	Rv1607	ionic transporter y4hA	15	388.6	369.3	-0.07	35358.3	38404.7	3046.4	0.7199	1
MMAR_RS12010	MMAR_2410	Rv1608c	peroxiredoxin	7	572.6	560.1	-0.03	28058.6	31365.3	3306.7	0.7697	1
MMAR_RS12015	MMAR_2411	Rv1609	anthranilate synthase subunit I	25	0	0.8	0.82	0	6.14	6.1	1	1
MMAR_RS12020	MMAR_2412	Rv1610	membrane protein	8	0	0	0	0	0	0	1	1
MMAR_RS12025	MMAR_2413	Rv1611	indole-3-glycerol phosphate synthase	7	0	1.2	1.15	0	9.75	9.7	1	1
MMAR_RS12030	MMAR_2414	Rv1612	tryptophan synthase subunit beta	19	0	0	0	0	0	0	1	1
MMAR_RS12035	MMAR_2415	Rv1613	tryptophan synthase subunit alpha	15	0	0	0	0	0	0	1	1
MMAR_RS12045	MMAR_2417	Rv1615	membrane protein	13	395.7	402	0.02	24930.9	28945.1	4014.2	0.4611	1
MMAR_RS12055	MMAR_2419	Rv1758	cutinase	9	153.8	135.5	-0.18	8615.6	8673.48	57.9	0.9737	1
MMAR_RS12060	MMAR_2420	Rv1617	pyruvate kinase	19	0.6	0.4	-0.66	8.5	6.14	-2.3	1	1
MMAR_RS12065	MMAR_2421	Rv1618	acyl-CoA thioesterase	12	288.9	287.1	-0.01	20226	22964.8	2738.8	0.5687	1
MMAR_RS12070	MMAR_2422	Rv1619	membrane protein	18	946.6	861.2	-0.14	86143.6	89568.1	3424.5	0.9609	1
MMAR_RS12075	MMAR_2423	Rv1620c	ABC transporter ATP-binding protein	29	37.5	37.9	0.02	4980.9	5760.86	780	0.4767	1
MMAR_RS12080	MMAR_2424	Rv1621c	cytochrome assembly ABC transporter ATP-binding	16	125.6	128	0.03	10551.7	12284.6	1732.9	0.6315	1
MMAR_RS12085	MMAR_2425	Rv1622c	cytochrome C oxidase assembly protein	22	183.2	203.3	0.15	23086	29276.6	6190.6	0.3719	1
MMAR_RS12090	MMAR_2426	Rv1623c	cytochrome BD ubiquinol oxidase subunit I	27	177.6	190.4	0.1	31074	38083.7	7009.7	0.3342	1
MMAR_RS12095	MMAR_2427	Rv1624c	hypothetical protein	6	106.8	120.4	0.17	2990.3	3853.66	863.3	0.3671	1
MMAR_RS12100	MMAR_2428	Rv1625c	adenylate cyclase	15	394.4	386.9	-0.03	35893.3	40237.3	4344	0.5812	1
MMAR_RS12110	MMAR_2429	Rv1626	transcriptional regulator	4	60.8	59.6	-0.03	425.3	477.17	51.8	0.7007	1
MMAR_RS12115	MMAR_2430	Rv1627c	lipid-transfer protein	18	124.2	125.6	0.02	13042.2	15067.4	2025.2	0.5263	1
MMAR_RS12120	MMAR_2431	Rv1628c	benzoylsuccinyl-CoA thiolase	9	193.6	187.7	-0.04	10842.1	12011.9	1169.9	0.6292	1
MMAR_RS12125	MMAR_2432	Rv1629	DNA polymerase I	40	0	0	0	0	0	0	1	1
MMAR_RS12130	MMAR_2433	Rv1630	30S ribosomal protein S1	17	0	0	0	0	0	0	1	1
MMAR_RS12135	MMAR_2434	Rv1631	dephospho-CoA kinase	17	190.7	162.7	-0.23	4004.4	3903.76	-100.6	0.9572	1
MMAR_RS12140	MMAR_2435	-	hypothetical protein	7	259.5	245.4	-0.08	12717	13741.2	1024.2	0.7402	1
MMAR_RS12145	MMAR_2436	Rv1632c	hypothetical protein	9	230.4	254.8	0.15	14512.9	18345.2	3832.3	0.2172	1
MMAR_RS12150	MMAR_2437	Rv1633	excinuclease ABC subunit B	40	41.1	36.4	-0.17	10349.2	10484.1	134.9	0.9598	1
MMAR_RS12155	MMAR_2438	Rv1634	MFS transporter	21	261.6	261	0	31128.7	35502.5	4373.9	0.5335	1
MMAR_RS12160	MMAR_2439	Rv1635c	membrane protein	29	90.1	88.6	-0.02	13872.4	15584.9	1712.5	0.5771	1
MMAR_RS12165	MMAR_2440	Rv1636	universal stress protein	5	0	0	0	0	0	0	1	1
MMAR_RS12170	MMAR_2441	-	ketosteroid isomerase	5	110.2	124	0.17	3085.2	3969.39	884.2	0.2572	1
MMAR_RS12175	MMAR_2442	Rv1637c	Zn-dependent hydrolase	8	19.3	20.8	0.1	1081.6	1328.78	247.2	0.4421	1
MMAR_RS12180	MMAR_2443	Rv1638	excinuclease ABC subunit A	41	40	44	0.14	9232.4	11612.6	2380.2	0.1718	1
MMAR_RS12185	MMAR_2444	-	serine/threonine protein kinase	21	98.3	91.5	-0.1	6191.4	6585.96	394.5	0.7877	1
MMAR_RS12190	MMAR_2445	Rv1638A	hypothetical protein	3	45.1	35.9	-0.33	631.6	574.28	-57.3	0.7972	1
MMAR_RS12195	MMAR_2446	Rv1639c	membrane protein	18	82.8	83.3	0.01	5792.8	6663.73	870.9	0.6052	1
MMAR_RS12200	MMAR_2447	Rv1640c	lysylphosphatidylglycerol biosynthesis	48	141.5	88.8	-0.67	35650.5	25587.5	-10063	0.1081	1
MMAR_RS12205	MMAR_2448	Rv1641	translation initiation factor IF-3	7	0	0	0	0	0	0	1	1
MMAR_RS12210	MMAR_2449	Rv1642	50S ribosomal protein L35	3	0	0	0	0	0	0	1	1
MMAR_RS12215	MMAR_2450	Rv1643	50S ribosomal protein L20	8	0	0	0	0	0	0	1	1
MMAR_RS12220	MMAR_2451	Rv1644	RNA methyltransferase	12	301.5	304.8	0.02	25324.7	29264.5	3939.8	0.508	1
MMAR_RS12225	MMAR_2452	Rv1645c	hypothetical protein	17	505.9	497.4	-0.02	53121.4	59688.4	6567	0.605	1
MMAR_RS12230	MMAR_2453	Rv1646	PE family protein	13	164.9	173.6	0.07	12697.4	15272.6	2575.2	0.3393	1
MMAR_RS12235	MMAR_2454	Rv1647	purine cyclase-related protein	13	397.1	357.6	-0.15	25017.3	25745	727.7	0.9089	1
MMAR_RS12240	MMAR_2455	Rv1648	membrane protein	17	200.6	195.2	-0.04	23867.2	26549.1	2681.9	0.6204	1
MMAR_RS12245	MMAR_2456	Rv1649	phenylalanyl-tRNA synthetase subunit alpha	13	0	0	0	0	0	0	1	1
MMAR_RS12250	MMAR_2457	Rv1650	phenylalanyl-tRNA synthetase subunit beta	22	0	0	0	0	0	0	1	1
MMAR_RS12255	MMAR_2458	-	PE-PGRS family protein	25	199.6	198.2	-0.01	27944.7	31706.2	3761.5	0.6105	1
MMAR_RS12260	MMAR_2459	-	hypothetical protein	34	572.1	575.6	0.01	108134	124322	16187.9	0.5141	1
MMAR_RS12265	MMAR_2460	Rv3812	hypothetical protein	28	146.9	151.5	0.05	23643.7	27883.3	4239.5	0.3712	1
MMAR_RS12285	MMAR_2462	Rv1652	N-acetyl-gamma-glutamyl-phosphate reductase	23	0	0	0	0	0	0	1	1
MMAR_RS12290	MMAR_2463	Rv1653	N-acetylglutamate synthase	18	5.3	5.1	-0.03	110.5	123.42	12.9	0.8816	1
MMAR_RS12295	MMAR_2464	Rv1654	acetylglutamate kinase	8	0	0	0	0	0	0	1	1
MMAR_RS12300	MMAR_2465	Rv1655	acetylornithine aminotransferase	24	0	0	0	0	0	0	1	1
MMAR_RS12305	MMAR_2466	Rv1656	ornithine carbamoyltransferase	3	0	0	0	0	0	0	1	1
MMAR_RS12310	MMAR_2467	Rv1657	arginine repressor	8	37.6	46	0.29	1841.5	2575.58	734.1	0.2714	1
MMAR_RS12315	MMAR_2468	Rv1658	argininosuccinate synthase	15	0	0	0	0	0	0	1	1
MMAR_RS12320	MMAR_2469	Rv1659	argininosuccinate lyase	17	0	0	0	0	0	0	1	1
MMAR_RS12325	MMAR_2470	Rv1660	polyketide synthase	12	418.4	401.7	-0.06	32215.5	35352	3136.4	0.6599	1
MMAR_RS12330	MMAR_2471		polyketide synthase	77	115	115.6	0.01	30601.1	35152.6	4551.5	0.5008	1
MMAR_RS12335	MMAR_2472		polyketide synthase	73	61.5	62.4	0.02	17210.9	19956.9	2746	0.4483	1
MMAR_RS12340	MMAR_2473		polyketide synthase	38	184.6	177.6	-0.06	38772.4	42626.5	3854	0.6545	1
MMAR_RS12345	MMAR_2474	Rv1665	polyketide synthase	12	262.1	262.9	0	18348.1	21028.5	2680.4	0.5194	1
MMAR_RS12350	MMAR_2475	Rv1666c	cytochrome P450	20	274.6	278.9	0.02	36521.3	42393	5871.8	0.4388	1
MMAR_RS12355	MMAR_2476	Rv1668c	ABC transporter ATP-binding protein	21	174.2	174.6	0	23169.7	26537.1	3367.4	0.4993	1
MMAR_RS12365	MMAR_2477	-	amino acid oxidase	22	191.4	183.5	-0.06	22776.4	24956.2	2179.7	0.6764	1
MMAR_RS12370	MMAR_2478	Rv1683	acyl-CoA synthetase	37	11.2	11.9	0.09	469.2	571.04	101.8	0.6067	1
MMAR_RS12375	MMAR_2479	Rv1684	hypothetical protein	5	2.2	0	-1.69	15.6	0	-15.6	0.4647	1
MMAR_RS12380	MMAR_2480	-	glyoxalase	8	119.3	115.3	-0.05	5847	6459.44	612.4	0.7157	1
MMAR_RS12385	MMAR_2481		hypothetical protein	28	45.8	38.8	-0.24	2565	2486.4	-78.6	0.9175	1
MMAR_RS12390	MMAR_2482		TetR family transcriptional regulator	6	3.3	7.5	1.19	46.1	120.27	74.1	0.3061	1
MMAR_RS12395	MMAR_2483		antibiotic resistance ABC transporter efflux	3	13.6	12.1	-0.17	190.4	193.55	3.1	0.9718	1
MMAR_RS12400	MMAR_2484		TetR family transcriptional regulator	5	3.9	9.5	1.3	80.9	228.08	147.2	0.1528	1
MMAR_RS12405	MMAR_2485	Rv1686c	antibiotic ABC transporter permease	9	94.6	83.9	-0.17	1987.5	2014.7	27.2	0.9693	1
MMAR_RS12410	MMAR_2486	Rv1687c	multidrug ABC transporter ATP-binding protein	14	54.5	58.3	0.1	3050.8	3731.67	680.8	0.4529	1
MMAR_RS12415	MMAR_2487	Rv1688	3-methyladenine DNA glycosylase	10	31.5	30.6	-0.04	1102.6	1223.51	120.9	0.7242	1
MMAR_RS12420	MMAR_2488	Rv1689	tyrosyl-tRNA synthetase	13	0	0	0	0	0	0	1	1
MMAR_RS12425	MMAR_2489		integrase	19	18.8	15.2	-0.31	131.6	121.68	-10	0.8011	1
MMAR_RS12430	MMAR_2490	-	hypothetical protein	15	134.7	131.3	-0.04	10375.2	11551.3	1176.2	0.6313	1
MMAR_RS12435	MMAR_2491	-	hypothetical protein	24	448.6	446.8	-0.01	69085.7	78637.2	9551.5	0.5568	1
MMAR_RS12440	MMAR_2492	-	hypothetical protein	19	415.7	409.2	-0.02	40742.8	45824.9	5082.1	0.5654	1
MMAR_RS12445	MMAR_2493	Rv1376	hypothetical protein	21	166.7	181.4	0.12	16332.6	20313	3980.3	0.2896	1
MMAR_RS12450	MMAR_2494	Rv1375	hypothetical protein	13	237.1	250.1	0.08	19913.4	24011.4	4098	0.3516	1
MMAR_RS12455	MMAR_2495	Rv1690	hypothetical protein	5	60.3	66.3	0.14	2109.8	2652.06	542.2	0.3153	1
MMAR_RS12465	MMAR_2497	Rv1692	haloacid dehalogenase	6	741.9	665.2	-0.16	20772.2	21285	512.7	0.9409	1
MMAR_RS12470	MMAR_2499	Rv1694	cytochrome C oxidase subunit II	8	4.4	6.3	0.5	185.7	300.42	114.8	0.2363	1
MMAR_RS12475	MMAR_2500	Rv1695	inorganic polyphosphate/ATP-NAD kinase	11	0	0	0	0	0	0	1	1
MMAR_RS12480	MMAR_2501	Rv1696	DNA repair protein RecN	10	91.5	97.1	0.09	3842.1	4661.94	819.8	0.3883	1
MMAR_RS12485	MMAR_2502	Rv1697	thiamin pyrophosphokinase	12	2.4	0.6	-1.98	33.5	9.75	-23.8	0.478	1
MMAR_RS12490	MMAR_2503	Rv1698	channel-forming protein	8	4.6	2.5	-0.87	97	60.72	-36.3	0.5304	1
MMAR_RS12495	MMAR_2504	Rv1699	CTP synthase	30	0.7	4.9	2.87	4.6	38.86	34.2	0.4648	1
MMAR_RS12500	MMAR_2505	Rv1700	ADP-ribose pyrophosphatase	9	106.4	122.3	0.2	5211.6	6846.49	1634.9	0.2449	1
MMAR_RS12505	MMAR_2506	Rv1701	tyrosine recombinase XerD	14	13	8.1	-0.67	727.8	521.2	-206.6	0.2433	1
MMAR_RS12510	MMAR_2507	Rv1703c	SAM-dependent methyltransferase	14	173.9	177	0.03	12170.9	14163.1	1992.2	0.5353	1
MMAR_RS12515	MMAR_2508	-	myo-inositol-1-phosphate synthase	15	123.3	109.4	-0.17	11220.3	11378.4	158.1	0.9492	1
MMAR_RS12520	MMAR_2509	-	transferase	16	42.3	35.6	-0.25	2962.2	2847.1	-115.1	0.882	1
MMAR_RS12525	MMAR_2510	-	sugar phosphate isomerase	26	55.4	50.8	-0.12	5041.7	5284.71	243	0.8416	1
MMAR_RS12530	MMAR_2511	-	TatD family hydrolase	12	37.6	37.8	0.01	1840.8	2114.77	274	0.6204	1
MMAR_RS12535	MMAR_2512	-	isomerase	20	121.9	115.5	-0.08	6827.5	7389.49	562	0.77	1
MMAR_RS12540	MMAR_2513	-	phosphodiesterase	26	297	297.9	0	45732.8	52436.9	6704.1	0.5273	1
MMAR_RS12545	MMAR_2514	-	hypothetical protein	20	277.8	284.4	0.03	27227.6	31853.8	4626.2	0.4935	1
MMAR_RS12550	MMAR_2515	-	MFS transporter	15	272.3	194.8	-0.48	22876.6	18700	-4176.5	0.7141	1
MMAR_RS12555	MMAR_2516	-	hypothetical protein	15	566.4	544.4	-0.06	47579.9	52264.1	4684.3	0.658	1
MMAR_RS12560	MMAR_2517	Rv1706c	hypothetical protein	19	279.1	262.5	-0.09	25396.1	27303.7	1907.6	0.8026	1
MMAR_RS12565	MMAR_2518		non-ribosomal peptide synthetase	155	159.6	158.7	-0.01	62580.3	71118.2	8538	0.5379	1
MMAR_RS12570	MMAR_2519	-	protein mbtH	2	107.1	97.2	-0.14	1499.4	1554.47	55	0.8951	1
MMAR_RS12575	MMAR_2520	-	acyl-CoA dehydrogenase	25	274.9	284.7	0.05	30790.9	36444.5	5653.6	0.4843	1
MMAR_RS12585	MMAR_2522	-	hypothetical protein	18	166	145.7	-0.19	11619.2	11659	39.7	0.9923	1
MMAR_RS12590	MMAR_2523	Rv1708	chromosome partitioning protein ParA	16	0	0	0	0	0	0	1	1
MMAR_RS12595	MMAR_2524	Rv1709	segregation and condensation protein A	11	28.6	26.6	-0.1	999.6	1064.69	65.1	0.8821	1
MMAR_RS12600	MMAR_2525	Rv1710	SMC-Scp complex subunit ScpB	6	16.5	9.7	-0.76	461.4	311.06	-150.4	0.2526	1
MMAR_RS12605	MMAR_2526	Rv1711	RNA pseudouridine synthase	10	1.2	0	-1.14	8.5	0	-8.5	1	1
MMAR_RS12610	MMAR_2527	Rv1712	cytidylate kinase	5	3.7	1.2	-1.59	77.5	29.36	-48.2	0.2629	1
MMAR_RS12615	MMAR_2528	Rv1713	GTPase Der	7	0	4.5	2.45	0	35.63	35.6	1	1
MMAR_RS12635	MMAR_2531		transposase	4	18.3	8.9	-1.04	128.4	71.2	-57.2	0.4755	1
MMAR_RS12640	MMAR_2532		integrase	16	0	0	0	0	0	0	1	1
MMAR_RS12645	MMAR_2533		hypothetical protein	11	421.6	387.1	-0.12	29513.7	30964.2	1450.6	0.8291	1
MMAR_RS12650	MMAR_2534		hypothetical protein	26	877.9	853.7	-0.04	147486	163912	16425.9	0.6555	1
MMAR_RS12655	MMAR_2535		hypothetical protein	13	617.1	603.4	-0.03	56154.8	62756.6	6601.8	0.6198	1
MMAR_RS12660	MMAR_2536		metal-transporting ATPase	20	529.9	487.3	-0.12	55636.9	58476.2	2839.3	0.8624	1
MMAR_RS12665	MMAR_2537		hypothetical protein	3	441.2	382.3	-0.21	6177.4	6117.14	-60.2	0.9728	1
MMAR_RS12695	MMAR_2543		hypothetical protein	18	145.3	143.4	-0.02	15260.5	17204.8	1944.3	0.5905	1
MMAR_RS27840	MMAR_2544		hypothetical protein	4	153.5	126.2	-0.28	3224.5	3027.66	-196.9	0.77	1
MMAR_RS12705	MMAR_2545		hypothetical protein	11	60.7	68.6	0.17	3400.6	4387.6	987	0.236	1
MMAR_RS12710	MMAR_2546		carbonic anhydrase	14	106.1	89	-0.25	7429.8	7121.33	-308.4	0.8698	1
MMAR_RS12715	MMAR_2547		transposase	4	1.9	3	0.66	13.1	23.68	10.6	0.5745	1
MMAR_RS12720	MMAR_2548		integrase	16	0	0	0	0	0	0	1	1
MMAR_RS12730	MMAR_2550		cyclase	23	133.7	128.5	-0.06	16844.4	18510.6	1666.2	0.6699	1
MMAR_RS12735	MMAR_2551	-	PE-PGRS family protein	22	90.6	95.9	0.08	12689.7	15349.9	2660.2	0.4153	1
MMAR_RS12740	MMAR_2552	-	hypothetical protein	16	94.3	116.8	0.31	6599.8	9341.6	2741.8	0.1492	1
MMAR_RS12750	MMAR_2553	-	hypothetical protein	3	111.4	96.3	-0.21	2338.6	2312.25	-26.4	0.9657	1
MMAR_RS12755	MMAR_2554	-	hypothetical protein	4	291.4	304.8	0.07	4079.1	4877.24	798.2	0.6017	1
MMAR_RS12760	MMAR_2555		hypothetical protein	15	169.9	174.1	0.04	15464.4	18111.2	2646.8	0.4631	1
MMAR_RS12765	MMAR_2557	-	aldose epimerase	21	122.5	121.2	-0.02	13724	15509	1785	0.5671	1
MMAR_RS12770	MMAR_2558	Rv0790c	hypothetical protein	14	210.8	211.3	0	11802.4	13525.2	1722.9	0.6326	1
MMAR_RS12775	MMAR_2559	Rv0791c	F420-dependent oxidoreductase	19	101.4	95.8	-0.08	7810.5	8434.29	623.8	0.74	1
MMAR_RS12780	MMAR_2560	Rv0792c	GntR family transcriptional regulator	10	41.7	46.8	0.17	2627.1	3371.46	744.4	0.302	1
MMAR_RS12785	MMAR_2561		antibiotic biosynthesis monooxygenase	8	33.9	31.4	-0.11	1425.5	1506.1	80.6	0.8505	1
MMAR_RS12790	MMAR_2562		hypothetical protein	12	43.4	44.6	0.04	2732.9	3209.96	477	0.5343	1
MMAR_RS12795	MMAR_2563		translation initiation inhibitor	12	181.7	178.4	-0.03	12719	14273.7	1554.6	0.6209	1
MMAR_RS12800	MMAR_2564	Rv3383c	polyprenyl synthetase	11	47.3	45.8	-0.05	992.5	1099.27	106.7	0.6694	1
MMAR_RS12805	MMAR_2565	-	hypothetical protein	23	85.4	86.6	0.02	7177.3	8316.62	1139.3	0.56	1
MMAR_RS12810	MMAR_2566	-	hydrolase	6	43.8	37.4	-0.23	918.9	898.15	-20.7	0.9418	1
MMAR_RS12815	MMAR_2567	-	transglycosylase	3	98.6	92.8	-0.09	1380.2	1484.32	104.1	0.8368	1
MMAR_RS12820	MMAR_2568	-	glycogen phosphorylase	37	135	138	0.03	21732.1	25385.1	3653	0.446	1
MMAR_RS12825	MMAR_2569	Rv1728c	glycoside hydrolase	9	117	129.6	0.15	5732.2	7259.21	1527	0.4461	1
MMAR_RS12830	MMAR_2570	-	choloylglycine hydrolase	16	91.6	103.3	0.17	7694.5	9913.15	2218.6	0.1738	1
MMAR_RS12835	MMAR_2571	Rv1731	succinate-semialdehyde dehydrogenase	25	146.7	141.4	-0.05	17452.7	19225	1772.4	0.653	1
MMAR_RS12840	MMAR_2572	-	hypothetical protein	12	69.3	65.9	-0.07	5821.9	6329.55	507.7	0.7182	1
MMAR_RS12845	MMAR_2573	-	hypothetical protein	14	72.8	61.3	-0.25	5096.3	4906.54	-189.7	0.8775	1
MMAR_RS12850	MMAR_2574	-	MFS transporter	22	206.2	199.8	-0.05	25978.5	28777.8	2799.4	0.6383	1
MMAR_RS12855	MMAR_2575	-	hypothetical protein	12	73.8	59.1	-0.32	4135.1	3781.17	-354	0.7194	1
MMAR_RS12860	MMAR_2576	Rv3080c	serine/threonine protein kinase	35	59.4	57	-0.06	8730	9576.54	846.5	0.6709	1
MMAR_RS12865	MMAR_2577	-	hypothetical protein	6	82	96.7	0.24	2295.8	3094.1	798.3	0.4379	1
MMAR_RS12870	MMAR_2578	-	metal-transporting ATPase	26	103.1	95.8	-0.11	10106.4	10724.5	618.1	0.7807	1
MMAR_RS12875	MMAR_2579	-	amino acid transporter	16	110.6	106	-0.06	7745.2	8480.97	735.8	0.6859	1
MMAR_RS12880	MMAR_2580	Rv1742	hypothetical protein	13	170.8	165.1	-0.05	11953.1	13206.8	1253.7	0.7107	1
MMAR_RS12885	MMAR_2581	Rv1743	serine/threonine protein kinase	29	140.9	143.9	0.03	21703.7	25321.3	3617.6	0.4762	1
MMAR_RS12890	MMAR_2582	-	acetyltransferase	12	192.1	188.4	-0.03	12102.9	13565.3	1462.3	0.6908	1
MMAR_RS12895	MMAR_2583	-	potassium transporter CPA	17	178.7	193.6	0.12	16265.3	20137	3871.7	0.3112	1
MMAR_RS12900	MMAR_2584	-	portal protein	5	125.3	162.1	0.37	2632.3	3890.69	1258.4	0.1531	1
MMAR_RS12905	MMAR_2585	-	RNA-binding protein	20	102.4	103.2	0.01	11473	13215.5	1742.5	0.5227	1
MMAR_RS12910	MMAR_2586	Rv1754c	hypothetical protein	23	184.2	169.1	-0.12	23211.4	24346	1134.6	0.8644	1
MMAR_RS12915	MMAR_2587	-	NADH dehydrogenase Ndh1	12	128.7	134.6	0.06	7208.4	8617.5	1409.1	0.401	1
MMAR_RS12920	MMAR_2588	-	membrane protein	14	142.5	143.3	0.01	10974.9	12609.1	1634.2	0.5193	1
MMAR_RS12925	MMAR_2589		UDP pyrophosphate synthase	14	186	195.3	0.07	11717.2	14063.1	2345.8	0.4624	1
MMAR_RS12930	MMAR_2590	-	hypothetical protein	16	310.1	312.2	0.01	26052.3	29974.2	3921.9	0.5321	1
MMAR_RS27845	MMAR_2591	Rv0755c	hypothetical protein	84	108.7	117.9	0.12	25882.4	32057.5	6175.1	0.3123	1
MMAR_RS12940	MMAR_2592	-	oxidoreductase	12	108.5	87.7	-0.31	3037.2	2807.47	-229.7	0.7625	1
MMAR_RS12945	MMAR_2593	-	NRAMP family metal ion transporter	14	248.6	256.3	0.04	20879.2	24602	3722.8	0.425	1
MMAR_RS12950	MMAR_2594	-	hypothetical protein	8	184.7	199.9	0.11	7756.4	9592.83	1836.4	0.4949	1
MMAR_RS12955	MMAR_2595	-	hypothetical protein	17	132.7	127.8	-0.05	13932.1	15331.8	1399.6	0.6962	1
MMAR_RS12960	MMAR_2596	-	hypothetical protein	16	109.7	106.4	-0.04	4608.5	5106.9	498.4	0.6971	1
MMAR_RS12965	MMAR_2597	Rv3089	fatty-acid-CoA ligase FadD13	25	100.8	97.1	-0.05	12701.4	13988.5	1287.1	0.65	1
MMAR_RS12970	MMAR_2598	Rv3088	diacylglycerol O-acyltransferase	20	99	100	0.01	10399.7	11996.6	1596.9	0.5923	1
MMAR_RS12975	MMAR_2599	Rv3087	hypothetical protein	27	33.9	31.3	-0.12	3798.3	4002.82	204.5	0.8209	1
MMAR_RS12980	MMAR_2600	-	oxidoreductase	9	131.2	144.4	0.14	2755.2	3465.89	710.7	0.3791	1
MMAR_RS12985	MMAR_2601	-	hypothetical protein	20	82.4	81.7	-0.01	6918.1	7844.23	926.2	0.5995	1
MMAR_RS12990	MMAR_2602	-	cupin	8	170.9	188.3	0.14	4785.9	6026	1240.1	0.3903	1
MMAR_RS12995	MMAR_2603	-	hypothetical protein	8	33.1	39.9	0.27	463.9	638.17	174.3	0.4827	1
MMAR_RS13000	MMAR_2604	-	hypothetical protein	16	90.8	93.2	0.04	5722.9	6710.07	987.1	0.528	1
MMAR_RS13005	MMAR_2605	-	molybdopterin dinucleotide-binding protein	24	103	106.1	0.04	11530.6	13577.8	2047.2	0.4452	1
MMAR_RS13010	MMAR_2606	Rv1746	serine/threonine protein kinase	18	205.4	184.5	-0.16	24446.5	25090	643.5	0.9124	1
MMAR_RS13015	MMAR_2607	-	hypothetical protein	6	313.7	307	-0.03	8784.5	9822.41	1037.9	0.6101	1
MMAR_RS13020	MMAR_2608	-	tyramine oxidase	43	317.1	312.5	-0.02	82118.2	92485.6	10367.4	0.5744	1
MMAR_RS13025	MMAR_2609	-	hypothetical protein	28	361.1	343.7	-0.07	53081.8	57733.3	4651.6	0.7084	1
MMAR_RS13030	MMAR_2610	-	gamma-aminobutyraldehyde dehydrogenase	21	311.2	290.5	-0.1	43573	46484.7	2911.6	0.7781	1
MMAR_RS13035	MMAR_2611	-	membrane protein	23	374.2	358.4	-0.06	60248.3	65942.7	5694.4	0.6756	1
MMAR_RS13040	MMAR_2612		ABC transporter ATP-binding protein	20	194.4	192.1	-0.02	21767.8	24593.8	2825.9	0.5524	1
MMAR_RS13045	MMAR_2613	-	hypothetical protein	9	100	86.7	-0.21	4901.1	4855.8	-45.3	0.9748	1
MMAR_RS13050	MMAR_2614	-	peptidase M48	17	168.5	170.5	0.02	16512	19092.9	2580.9	0.493	1
MMAR_RS13055	MMAR_2615	Rv2775	acetyltransferase	11	54	53.1	-0.02	3777.1	4247.03	469.9	0.6218	1
MMAR_RS13060	MMAR_2616	-	adenylate synthase	30	50.1	50.3	0	6316.7	7239.6	922.9	0.5113	1
MMAR_RS13065	MMAR_2617	-	aldolase	14	68.8	80.9	0.24	4812.8	6475.33	1662.5	0.1879	1
MMAR_RS13070	MMAR_2618	-	amidohydrolase	18	111.1	109.3	-0.02	7778	8747.17	969.2	0.6016	1
MMAR_RS13075	MMAR_2619		integrase	19	0	6.9	2.98	0	55.11	55.1	0.024	1
MMAR_RS13080	MMAR_2620	Rv2626c	histidine kinase	10	97.2	101.5	0.06	5445.3	6496.92	1051.7	0.5108	1
MMAR_RS13085	MMAR_2621	Rv0217c	alpha/beta hydrolase	9	742.7	702.7	-0.08	31195.1	33728.3	2533.1	0.9058	1
MMAR_RS13090	MMAR_2622	-	4-hydroxyacetophenone monooxygenase	40	93.2	84.2	-0.15	15656.3	16164.9	508.6	0.8884	1
MMAR_RS13095	MMAR_2623	-	oxidoreductase	6	101.3	104.2	0.04	1418.6	1667.03	248.4	0.5159	1
MMAR_RS13100	MMAR_2624	Rv1748	hypothetical protein	11	116.8	123	0.07	8996.8	10826	1829.2	0.4118	1
MMAR_RS13105	MMAR_2625	Rv1750c	acyl-CoA synthetase	30	178.9	187.8	0.07	30055.7	36051.7	5995.9	0.363	1
MMAR_RS13115	MMAR_2627	Rv1751	monooxygenase	19	117.7	114.1	-0.05	11536.8	12775.9	1239.2	0.67	1
MMAR_RS13120	MMAR_2628	Rv1752	oxidoreductase	14	61.8	64.7	0.07	4329.4	5178.89	849.5	0.4954	1
MMAR_RS13125	MMAR_2629	-	GDP-mannose-dependent	11	35.5	36.6	0.04	1490.4	1755.44	265	0.6197	1
MMAR_RS13130	MMAR_2630	-	hypothetical protein	13	138.9	153.2	0.14	9723.3	12253.3	2530	0.4117	1
MMAR_RS13135	MMAR_2631	-	cytochrome P450	16	153.1	150.8	-0.02	10717.9	12061.2	1343.3	0.5878	1
MMAR_RS13140	MMAR_2632	-	hypothetical protein	5	63.4	76.3	0.27	1330.6	1830.88	500.3	0.2757	1
MMAR_RS13145	MMAR_2633	-	short-chain dehydrogenase	14	139.6	125	-0.16	11724.9	12001	276.2	0.919	1
MMAR_RS13150	MMAR_2634	Rv1760	diacylglycerol O-acyltransferase	21	102	105.2	0.04	7855.9	9260.34	1404.5	0.423	1
MMAR_RS13155	MMAR_2635	Rv1762c	hypothetical protein	8	289.1	277.5	-0.06	16188.6	17759.8	1571.2	0.6954	1
MMAR_RS13160	MMAR_2636	Rv1761c	hypothetical protein	5	70	82.8	0.24	1960.5	2648.7	688.2	0.3145	1
MMAR_RS13165	MMAR_2637	-	hypothetical protein	11	112.7	110.7	-0.03	7099	7971.81	872.9	0.593	1
MMAR_RS13170	MMAR_2638	-	TetR family transcriptional regulator	8	106.1	115.6	0.12	5938.9	7396.05	1457.2	0.3725	1
MMAR_RS13175	MMAR_2639	-	TetR family transcriptional regulator	10	397	376	-0.08	25012.4	27069.4	2057	0.8595	1
MMAR_RS13180	MMAR_2640	-	SAM-dependent methyltransferase	7	40.2	32.9	-0.29	1406	1315.43	-90.5	0.8831	1
MMAR_RS13185	MMAR_2641	-	thioredoxin	7	150.4	144.9	-0.05	5265.2	5794.37	529.1	0.6823	1
MMAR_RS13190	MMAR_2642	Rv1766	hypothetical protein	2	1.2	0	-1.14	8.5	0	-8.5	1	1
MMAR_RS13195	MMAR_2643	-	ABC transporter	2	504.7	624.9	0.31	3532.9	4999.21	1466.4	0.0211	1
MMAR_RS13200	MMAR_2644	Rv1767	alkylhydroperoxidase	3	244.2	213.8	-0.19	5128.9	5130.82	1.9	0.9983	1
MMAR_RS13205	MMAR_2645	-	hypothetical protein	22	184.3	167	-0.14	18064.1	18701.3	637.2	0.8789	1
MMAR_RS13210	MMAR_2646	Rv1769	alanine racemase	16	92.4	102.5	0.15	9056.4	11485.2	2428.8	0.2822	1
MMAR_RS13215	MMAR_2647	Rv1770	hypothetical protein	23	261.7	272	0.06	31138.1	36998.7	5860.6	0.4468	1
MMAR_RS13220	MMAR_2648	Rv1771	oxidoreductase	22	346.6	347.3	0	46097.1	52796.5	6699.4	0.4934	1
MMAR_RS13225	MMAR_2649	-	diacylglycerol O-acyltransferase	27	352.4	358.3	0.02	51796	60191.7	8395.7	0.5179	1
MMAR_RS13230	MMAR_2650	-	hypothetical protein	33	227.9	231.3	0.02	43071.2	49950.6	6879.4	0.4863	1
MMAR_RS13235	MMAR_2651	Rv1776c	transcriptional regulator	9	87.2	85.7	-0.02	4880.4	5486.59	606.2	0.5905	1
MMAR_RS13240	MMAR_2654	Rv1777	cytochrome P450	15	249	264.7	0.09	20920	25413.1	4493.1	0.397	1
MMAR_RS13245	MMAR_2655	-	transcriptional regulator	7	373.9	354.5	-0.08	18323.4	19851.8	1528.4	0.7374	1
MMAR_RS13250	MMAR_2656	-	hypothetical protein	77	268.6	257	-0.06	54527.9	59632	5104.1	0.7792	1
MMAR_RS13255	MMAR_2657	-	isochorismatase	8	98.9	105.7	0.1	5541.2	6766.8	1225.6	0.3776	1
MMAR_RS13260	MMAR_2659	Rv1778c	hypothetical protein	8	431.6	431	0	18125.3	20686.2	2560.9	0.6763	1
MMAR_RS13265	MMAR_2660	Rv1779c	membrane protein	15	174.1	158.4	-0.14	8532.9	8868.54	335.7	0.9147	1
MMAR_RS13275	MMAR_2661	Rv1780	hypothetical protein	6	472.9	401.5	-0.24	19862.2	19270.1	-592.1	0.9058	1
MMAR_RS13285	MMAR_2663	Rv1781c	4-alpha-glucanotransferase	41	191.3	191.3	0	37485.2	42859.2	5373.9	0.5074	1
MMAR_RS13290	MMAR_2664	Rv1782	type VII secretion protein EccB	24	0	1.2	1.15	0	9.75	9.7	1	1
MMAR_RS13295	MMAR_2665	Rv1783	type VII secretion protein EccC	44	0	0	0	0	0	0	1	1
MMAR_RS13300	MMAR_2666	Rv1785c	cytochrome P450	27	202.1	187.7	-0.11	28290	30036.4	1746.3	0.7894	1
MMAR_RS13305	MMAR_2667	Rv1786	ferredoxin	3	309.4	370.3	0.26	6497.4	8887.82	2390.4	0.3602	1
MMAR_RS13310	MMAR_2669	-	hypothetical protein	26	302.8	273.5	-0.15	46630.4	48142.3	1511.9	0.8904	1
MMAR_RS13315	MMAR_2670	Rv1788	PE family protein	5	433.1	477.7	0.14	15158.2	19109.2	3951	0.3985	1
MMAR_RS13320	MMAR_2671	-	PPE family protein	19	408.7	365.3	-0.16	54353.7	55532.6	1178.9	0.9402	1
MMAR_RS13325	MMAR_2672	-	hypothetical protein	10	415.5	390.8	-0.09	29086.9	31267	2180.1	0.7649	1
MMAR_RS13330	MMAR_2673	Rv1791	PE family protein	7	548.6	500.3	-0.13	23040.6	24014.3	973.7	0.8921	1
MMAR_RS13335	MMAR_2674	-	hypothetical protein	3	80.8	71.1	-0.19	1697.8	1706.25	8.4	0.9873	1
MMAR_RS13340	MMAR_2675		ESAT-6-like protein EsxN	3	234	213	-0.14	3275.9	3408.11	132.2	0.8772	1
MMAR_RS13345	MMAR_2676	Rv1794	hypothetical protein	18	14.8	23	0.63	310.7	551.33	240.6	0.1293	1
MMAR_RS13350	MMAR_2677	Rv1795	type VII secretion integral membrane protein	17	0	0	0	0	0	0	1	1
MMAR_RS13355	MMAR_2678	Rv1796	type VII secretion-associated serine protease	26	0	1.2	1.15	0	9.75	9.7	1	1
MMAR_RS13360	MMAR_2679	Rv1797	type VII secretion protein EccE	14	46.7	15.5	-1.59	327	124.37	-202.7	0.0187	1
MMAR_RS13365	MMAR_2680	Rv1798	type VII secretion AAA-ATPase EccA	33	35.9	37	0.04	6290.3	7394.27	1103.9	0.4581	1
MMAR_RS13370	MMAR_2681	-	hypothetical protein	22	85.2	75.5	-0.17	7153.5	7250.04	96.6	0.972	1
MMAR_RS13375	MMAR_2682	-	hypothetical protein	26	97.8	91.8	-0.09	12319.8	13220.5	900.7	0.7513	1
MMAR_RS13380	MMAR_2683	Rv1807	hypothetical protein	20	160.3	167.6	0.06	20196.6	24131	3934.4	0.4469	1
MMAR_RS13385	MMAR_2684	Rv1808	hypothetical protein	24	613.8	579.6	-0.08	77344.6	83460.7	6116.1	0.7562	1
MMAR_RS13390	MMAR_2685	Rv1809	hypothetical protein	21	267.5	261.2	-0.03	37449.7	41798	4348.3	0.6059	1
MMAR_RS13395	MMAR_2686	Rv1804c	hypothetical protein	6	680.2	718.7	0.08	23808.2	28747.8	4939.6	0.5794	1
MMAR_RS13400	MMAR_2687	Rv1811	methyltransferase	13	288.8	286.1	-0.01	20213.2	22889.3	2676.1	0.5416	1
MMAR_RS13405	MMAR_2688	Rv1812c	NADH dehydrogenase	24	213.3	215.2	0.01	28374.7	32717.2	4342.5	0.4958	1
MMAR_RS13410	MMAR_2690	-	hypothetical protein	6	83.6	88	0.07	2925.9	3518.92	593	0.4771	1
MMAR_RS13415	MMAR_2691	Rv1814	C-5 sterol desaturase	21	459.7	451.7	-0.03	61138.1	68662.9	7524.7	0.6184	1
MMAR_RS13420	MMAR_2692	Rv1815	hypothetical protein	6	119.2	119.7	0.01	4172.4	4787.18	614.8	0.6613	1
MMAR_RS13425	MMAR_2693	-	lactoylglutathione lyase	14	225.2	217.4	-0.05	18917.1	20867.9	1950.8	0.6569	1
MMAR_RS13430	MMAR_2694	Rv1817	hypothetical protein	27	273.9	274.3	0	46009.8	52669.3	6659.5	0.5427	1
MMAR_RS13435	MMAR_2695	-	hypothetical protein	16	147.1	130.4	-0.17	12360.1	12522.2	162.1	0.9618	1
MMAR_RS13440	MMAR_2696	Rv1819c	multidrug ABC transporter ATP-binding protein	35	530.2	833.8	0.65	126185	226804	100620	0	0
MMAR_RS13445	MMAR_2697	Rv1820	hypothetical protein	13	262.8	264.4	0.01	14719.2	16924.2	2205	0.4927	1
MMAR_RS13450	MMAR_2698	Rv1821	accessory Sec system translocase SecA2	23	53	41	-0.37	6684.1	5897.55	-786.5	0.7943	1
MMAR_RS13455	MMAR_2699	Rv1822	CDP-diacylglycerol--glycerol-3-phosphate	8	0	0	0	0	0	0	1	1
MMAR_RS13460	MMAR_2700	Rv1823	hypothetical protein	9	182.5	153	-0.25	6387.1	6121.3	-265.8	0.8834	1
MMAR_RS13465	MMAR_2701	Rv1824	membrane protein	4	126.5	137.1	0.12	3542.8	4388.67	845.8	0.4651	1
MMAR_RS13470	MMAR_2702	Rv1825	division initiation protein	6	89.8	110.2	0.3	3144	4408.82	1264.8	0.1569	1
MMAR_RS13475	MMAR_2703	Rv1826	glycine cleavage system protein H	4	162.9	162.8	0	4560.1	5209.03	648.9	0.7102	1
MMAR_RS13480	MMAR_2704	Rv1827	peptide-binding protein	5	0	0	0	0	0	0	1	1
MMAR_RS13485	MMAR_2705	Rv1828	MerR family transcriptional regulator	14	1.5	5.8	1.95	10.6	46.68	36.1	0.324	1
MMAR_RS13490	MMAR_2706	Rv1829	hypothetical protein	5	406.6	392.9	-0.05	14232	15717.3	1485.3	0.6449	1
MMAR_RS13495	MMAR_2707	Rv1830	hypothetical protein	9	0	0	0	0	0	0	1	1
MMAR_RS13500	MMAR_2708		glycine dehydrogenase	46	229.6	233.9	0.03	61075.8	71113.2	10037.4	0.4029	1
MMAR_RS13505	MMAR_2709	-	hypothetical protein	11	173.4	149	-0.22	9710.3	9533.99	-176.3	0.9342	1
MMAR_RS13510	MMAR_2710	Rv1833c	haloalkane dehalogenase	15	454.6	454.5	0	47729	54538.4	6809.4	0.5229	1
MMAR_RS13515	MMAR_2711	Rv1834	hydrolase	13	314.1	332.4	0.08	24187.1	29254	5066.9	0.3419	1
MMAR_RS13520	MMAR_2712	Rv1836c	hypothetical protein	24	0.9	0	-0.92	6.2	0	-6.2	1	1
MMAR_RS13525	MMAR_2713	Rv1837c	malate synthase G	25	0	0	0	0	0	0	1	1
MMAR_RS13535	MMAR_2715	Rv1841c	membrane protein	14	241.8	235.3	-0.04	15230.9	16941.1	1710.3	0.6143	1
MMAR_RS13540	MMAR_2716	Rv1842c	membrane protein	14	153.6	154.1	0.01	11826.3	13564.3	1738	0.5393	1
MMAR_RS13545	MMAR_2717	Rv1843c	inosine-5-monophosphate dehydrogenase	16	428.4	433.9	0.02	35989.6	41656.1	5666.5	0.4889	1
MMAR_RS13550	MMAR_2718	Rv1844c	6-phosphogluconate dehydrogenase	18	246.6	262.7	0.09	29350	35730.1	6380.1	0.318	1
MMAR_RS13555	MMAR_2719	Rv1845c	hypothetical protein	15	0.5	2.9	2.52	10.6	69.18	58.6	0.1395	1
MMAR_RS13560	MMAR_2720	Rv1846c	transcriptional regulator	4	233.5	236.9	0.02	6539	7581.51	1042.5	0.5834	1
MMAR_RS13565	MMAR_2721	Rv1847	esterase	5	98.4	95.2	-0.05	2753.9	3046.94	293.1	0.6967	1
MMAR_RS13570	MMAR_2722	Rv1848	urease subunit gamma	2	0	0	0	0	0	0	1	1
MMAR_RS13575	MMAR_2723	Rv1849	urease subunit beta	5	0	0	0	0	0	0	1	1
MMAR_RS13580	MMAR_2724	Rv1850	urease subunit alpha	25	188.8	190.5	0.01	23789.8	27438.8	3649.1	0.6499	1
MMAR_RS13585	MMAR_2725	Rv1851	urease accessory protein UreF	8	40.8	32.7	-0.32	857.4	783.6	-73.8	0.7993	1
MMAR_RS13590	MMAR_2726	Rv1852	urease accessory protein UreG	7	136.2	131.1	-0.05	2859.5	3147.5	288	0.6491	1
MMAR_RS13595	MMAR_2727	Rv1853	urease accessory protein UreD	6	134.7	129.5	-0.06	3772.4	4144.17	371.7	0.6596	1
MMAR_RS13600	MMAR_2728	Rv1854c	NADH dehydrogenase	13	0	0	0	0	0	0	1	1
MMAR_RS13605	MMAR_2729	Rv1855c	oxidoreductase	12	312.6	297.3	-0.07	19695.9	21404.4	1708.5	0.7167	1
MMAR_RS13610	MMAR_2730	Rv1856c	short-chain dehydrogenase	4	141.5	117.8	-0.26	3961.1	3769.06	-192.1	0.8673	1
MMAR_RS13615	MMAR_2731	Rv1857	molybdate-binding protein	8	166.9	167.4	0	7008.5	8035.02	1026.5	0.6344	1
MMAR_RS13620	MMAR_2732	Rv1858	molybdenum ABC transporter permease	16	120	102.3	-0.23	10078.5	9817.78	-260.7	0.9203	1
MMAR_RS13625	MMAR_2733	-	methyltransferase	13	162.9	154.5	-0.08	12541	13599.8	1058.8	0.7171	1
MMAR_RS13630	MMAR_2734	-	sulfide-quinone reductase	29	290.4	285.8	-0.02	44715	50295.9	5580.9	0.5657	1
MMAR_RS13635	MMAR_2735	-	hypothetical protein	2	79.2	85	0.1	554.7	679.81	125.1	0.3943	1
MMAR_RS13640	MMAR_2736	Rv1859	molybdenum ABC transporter ATP-binding protein	17	188.8	162.5	-0.22	15860.9	15595.9	-265	0.944	1
MMAR_RS13645	MMAR_2737	Rv1860	hypothetical protein	10	117.6	127.6	0.12	7407.9	9190.25	1782.3	0.4168	1
MMAR_RS13650	MMAR_2738	Rv1861	membrane protein	3	346.8	360.7	0.06	7283.1	8657.79	1374.7	0.45	1
MMAR_RS13655	MMAR_2739	Rv1862	alcohol dehydrogenase	16	178.7	178.8	0	16262.8	18596.6	2333.8	0.5083	1
MMAR_RS13660	MMAR_2740	Rv1863c	abortive infection protein	9	299.5	322.1	0.11	14675	18039.2	3364.1	0.5223	1
MMAR_RS13665	MMAR_2741	Rv1864c	hypothetical protein	10	381.3	368.8	-0.05	18681.5	20651.9	1970.4	0.7957	1
MMAR_RS13670	MMAR_2742	-	phosphoketolase	37	142.1	140.1	-0.02	25863.8	29140	3276.2	0.5641	1
MMAR_RS13675	MMAR_2743	Rv1865c	short-chain dehydrogenase	7	305	280	-0.12	14944.8	15680.9	736.1	0.8444	1
MMAR_RS13680	MMAR_2744	-	acetyltransferase	9	218.7	226.1	0.05	10717	12663.3	1946.4	0.4229	1
MMAR_RS13685	MMAR_2745	Rv1866	acyl-CoA transferase	32	120	120.7	0.01	19315.7	22206.4	2890.6	0.5407	1
MMAR_RS13690	MMAR_2746	Rv1867	acetyl-CoA acetyltransferase	21	144.5	133.2	-0.12	17194.5	18119.3	924.8	0.805	1
MMAR_RS13695	MMAR_2747	Rv1868	hypothetical protein	35	209.3	204.2	-0.04	30768.7	34297.8	3529.1	0.6434	1
MMAR_RS13700	MMAR_2748	-	hypothetical protein	9	780.2	762.6	-0.03	38227.7	42705.2	4477.5	0.7026	1
MMAR_RS13705	MMAR_2749	-	RNA methyltransferase	3	193.2	154.4	-0.32	4057.4	3704.63	-352.8	0.6757	1
MMAR_RS13710	MMAR_2750	Rv1871c	nitroreductase	7	159.1	170.7	0.1	6681.7	8195.29	1513.6	0.3287	1
MMAR_RS13715	MMAR_2751	-	lon protease	32	105.8	105.3	-0.01	16293.3	18541.3	2248	0.6102	1
MMAR_RS13720	MMAR_2752	Rv1872c	lactate dehydrogenase	16	108.7	98.1	-0.15	6085.8	6277.74	191.9	0.9009	1
MMAR_RS13725	MMAR_2753	-	alpha-amylase	28	70.8	72.6	0.04	9419.6	11039.4	1619.8	0.4177	1
MMAR_RS13730	MMAR_2754	Rv2429	alkyl hydroperoxide reductase AhpD	8	109.6	105.5	-0.06	4604.8	5065.18	460.4	0.6798	1
MMAR_RS13735	MMAR_2755	Rv2428	alkyl hydroperoxide reductase	3	125.5	93.7	-0.42	2635	2249.45	-385.5	0.6719	1
MMAR_RS13740	MMAR_2756	-	transcriptional regulator	18	59.6	52.8	-0.17	4169.3	4223.82	54.5	0.9526	1
MMAR_RS13745	MMAR_2757	Rv1874	hypothetical protein	13	92.9	89.5	-0.05	6502.3	7159.77	657.4	0.6659	1
MMAR_RS13750	MMAR_2758	Rv1875	PPOX class F420-dependent enzyme	4	444.2	439.2	-0.02	12438.3	14053.8	1615.5	0.75	1
MMAR_RS13755	MMAR_2759	-	crotonase	7	87.9	92.2	0.07	3693.6	4424.92	731.3	0.5477	1
MMAR_RS13760	MMAR_2760	-	(2Fe-2S)-binding protein	2	1858.5	1930.2	0.05	13009.5	15441.3	2431.8	0.2621	1
MMAR_RS13765	MMAR_2761	Rv1876	bacterioferritin	7	263.4	271.7	0.04	12908.6	15213	2304.5	0.4262	1
MMAR_RS13770	MMAR_2762	-	carboxymuconolactone decarboxylase	9	344.4	342.1	-0.01	14464.2	16421.7	1957.6	0.5358	1
MMAR_RS13775	MMAR_2763	Rv1878	glutamine synthetase	24	140.4	146.4	0.06	14740.1	17573.1	2833	0.3862	1
MMAR_RS13780	MMAR_2764	Rv1879	amidohydrolase	24	102.6	96.6	-0.09	14369	15456.7	1087.7	0.7419	1
MMAR_RS13785	MMAR_2765	Rv3175	amidase	23	165.9	151.3	-0.13	16260.7	16949.9	689.2	0.8656	1
MMAR_RS13790	MMAR_2766		non-ribosomal peptide synthetase	79	190.9	197.1	0.05	82851.1	97774	14922.9	0.3523	1
MMAR_RS13795	MMAR_2767	-	limonene-1,2-epoxide hydrolase	6	217.4	209.8	-0.05	7608.4	8390.59	782.2	0.7355	1
MMAR_RS13800	MMAR_2768	Rv1880c	cytochrome P450	21	63.2	68.5	0.12	3979.7	4930.54	950.8	0.4407	1
MMAR_RS13805	MMAR_2769	Rv1881c	hypothetical protein	5	425.1	432.9	0.03	11904.1	13852.8	1948.7	0.5305	1
MMAR_RS13810	MMAR_2770	Rv1882c	short-chain dehydrogenase	13	217.9	232	0.09	16779.2	20415.4	3636.2	0.3627	1
MMAR_RS13815	MMAR_2771	Rv1883c	hypothetical protein	7	172.6	164.3	-0.07	6040.6	6570.07	529.5	0.7859	1
MMAR_RS13820	MMAR_2772	Rv1884c	resuscitation-promoting factor	5	274.3	277.9	0.02	7679.1	8891.36	1212.3	0.6593	1
MMAR_RS13825	MMAR_2773	Rv1885c	chorismate mutase	10	127.3	113.3	-0.17	7130.3	7252.61	122.3	0.9543	1
MMAR_RS13830	MMAR_2774	-	alpha/beta hydrolase	7	148.6	164.2	0.14	4161.8	5255.09	1093.3	0.4153	1
MMAR_RS13835	MMAR_2775	-	F420-dependent oxidoreductase	22	129.1	127.5	-0.02	15367.9	17344.6	1976.8	0.5711	1
MMAR_RS13840	MMAR_2776	-	hypothetical protein	12	494.6	513.6	0.05	31160.8	36982.1	5821.3	0.4943	1
MMAR_RS13845	MMAR_2777	Rv1886c	hypothetical protein	22	481.4	456.8	-0.08	67402.2	73087.6	5685.4	0.7047	1
MMAR_RS13850	MMAR_2779	Rv1887	hypothetical protein	12	81.7	73.6	-0.15	6289.1	6473.45	184.3	0.9108	1
MMAR_RS13855	MMAR_2780	Rv1888c	membrane protein	19	287.7	280.7	-0.04	28192.3	31441.9	3249.6	0.5983	1
MMAR_RS13860	MMAR_2781	Rv1890c	S-adenosyl-L-methionine-dependent	8	69.5	74	0.09	2919.8	3550.47	630.7	0.5191	1
MMAR_RS13865	MMAR_2782	-	Zn-dependent alcohol dehydrogenase	22	171	166.9	-0.04	21551.8	24034.2	2482.4	0.6286	1
MMAR_RS13870	MMAR_2783		cytochrome P450 steroid C27-monooxygenase	20	312.5	330.2	0.08	35001.1	42269.8	7268.7	0.3157	1
MMAR_RS13875	MMAR_2784	Rv1891	hypothetical protein	10	499	480.3	-0.06	34930.2	38421.5	3491.4	0.6618	1
MMAR_RS13880	MMAR_2785	Rv1892	membrane protein	5	288.2	279.4	-0.04	10087.5	11176.9	1089.4	0.7189	1
MMAR_RS13885	MMAR_2786	Rv1893	hypothetical protein	0	0	0	0	0	0	0	1	1
MMAR_RS13890	MMAR_2787	Rv1894c	monooxygenase	12	365.4	330.3	-0.15	20463	21136.9	673.9	0.8881	1
MMAR_RS13895	MMAR_2788	-	hypothetical protein	6	160.8	183.6	0.19	5628.5	7344.52	1716.1	0.2909	1
MMAR_RS13900	MMAR_2789	-	monooxygenase	37	326.6	321	-0.02	66300.7	74476.6	8175.9	0.5789	1
MMAR_RS13905	MMAR_2790	Rv1895	dehydrogenase	7	77	65.5	-0.23	3233.9	3142.88	-91	0.9232	1
MMAR_RS13910	MMAR_2791	Rv1896c	S-adenosyl-L-methionine-dependent	15	209	201.6	-0.05	19015	20969	1953.9	0.6648	1
MMAR_RS13915	MMAR_2792	Rv1897c	D-aminoacyl-tRNA deacylase	4	128.2	108.5	-0.24	2692.8	2604.54	-88.2	0.8861	1
MMAR_RS13925	MMAR_2793	Rv1898	hypothetical protein	6	225.6	241.7	0.1	7897.5	9667.82	1770.3	0.3544	1
MMAR_RS13930	MMAR_2794	Rv1899c	hypothetical protein	6	193.9	198.2	0.03	5429	6342.85	913.8	0.4963	1
MMAR_RS13940	MMAR_2796	Rv1901	cinA-like protein	15	177.7	155.8	-0.19	14923.5	14957.9	34.4	0.9935	1
MMAR_RS13945	MMAR_2797	Rv1902c	sugar transporter	23	240.1	241.1	0.01	33607.2	38572	4964.7	0.5896	1
MMAR_RS13950	MMAR_2798	-	amidohydrolase	12	222.4	216.4	-0.04	18678.5	20775.8	2097.2	0.6563	1
MMAR_RS13955	MMAR_2799	Rv1903	membrane protein	4	340.1	325.5	-0.06	9521.8	10415	893.2	0.7486	1
MMAR_RS13960	MMAR_2800	Rv1904	anti-anti-sigma factor	6	493.1	550.3	0.16	17258.1	22010.9	4752.9	0.4354	1
MMAR_RS13965	MMAR_2801	Rv1905c	amino acid oxidase	14	492.3	492.6	0	44800.5	51225.8	6425.3	0.502	1
MMAR_RS13970	MMAR_2802	Rv1906c	hypothetical protein	10	783.8	744.5	-0.07	54866.8	59559.1	4692.2	0.6933	1
MMAR_RS13975	MMAR_2803	-	hypothetical protein	11	743.8	721.9	-0.04	57270.5	63524.8	6254.3	0.6433	1
MMAR_RS13980	MMAR_2804	-	hypothetical protein	17	362.9	400.5	0.14	22865.4	28834	5968.7	0.263	1
MMAR_RS13985	MMAR_2806	-	hypothetical protein	22	664	639.8	-0.05	97601.2	107484	9883.2	0.6566	1
MMAR_RS13995	MMAR_2810	-	metal-dependent hydrolase	16	181.1	181	0	19012.6	21724.3	2711.7	0.5102	1
MMAR_RS14000	MMAR_2811	-	hypothetical protein	26	184.6	189	0.03	28424.3	33268.7	4844.4	0.4422	1
MMAR_RS14005	MMAR_2812	-	TetR family transcriptional regulator	8	122.7	115.2	-0.09	4292.8	4607.14	314.3	0.7569	1
MMAR_RS14010	MMAR_2813	-	dehydrogenase	23	439.8	449.2	0.03	58488	68272.3	9784.4	0.5109	1
MMAR_RS14015	MMAR_2814	Rv1912c	oxidoreductase	14	71.3	77.2	0.11	4492	5556.51	1064.5	0.3926	1
MMAR_RS14020	MMAR_2815	-	ATPase	2	7	20.5	1.54	49.3	164.31	115	0.023	1
MMAR_RS14025	MMAR_2816	Rv2034	ArsR family transcriptional regulator	5	223	173.5	-0.36	3121.8	2775.45	-346.4	0.6303	1
MMAR_RS14035	MMAR_2819	Rv1913	MBL fold hydrolase	9	209.1	206.9	-0.01	7317.6	8276.96	959.4	0.5763	1
MMAR_RS14040	MMAR_2820	Rv1914c	hypothetical protein	4	384.8	386.8	0.01	8081.6	9282.91	1201.3	0.6299	1
MMAR_RS14045	MMAR_2821	Rv1916	isocitrate lyase	44	283.8	282.7	-0.01	77482.1	88212	10729.9	0.5294	1
MMAR_RS14050	MMAR_2822	Rv1918c	hypothetical protein	84	117.8	112.6	-0.06	34623.1	37849.4	3226.3	0.6772	1
MMAR_RS14055	MMAR_2823	-	hypothetical protein	3	171.7	147	-0.22	3606.1	3528.86	-77.2	0.933	1
MMAR_RS14060	MMAR_2824	-	monooxygenase	11	108.5	118.2	0.12	6837.3	8509.68	1672.4	0.2522	1
MMAR_RS14065	MMAR_2825	Rv1919c	polyketide cyclase	7	285.7	302.1	0.08	11998.7	14501.1	2502.3	0.479	1
MMAR_RS14070	MMAR_2826	Rv1920	hypothetical protein	10	464.3	438.5	-0.08	26000.5	28064.8	2064.3	0.7278	1
MMAR_RS14075	MMAR_2827	Rv1922	hypothetical protein	19	213	198.7	-0.1	25348.1	27020.3	1672.2	0.7749	1
MMAR_RS14080	MMAR_2828	Rv1923	esterase	30	378.8	369.5	-0.04	66293.1	73906	7612.9	0.5982	1
MMAR_RS14085	MMAR_2829	-	hypothetical protein	16	148	161.1	0.12	11395.5	14179.1	2783.6	0.2927	1
MMAR_RS14095	MMAR_2831		TetR family transcriptional regulator	15	196.6	190.8	-0.04	20643	22898.3	2255.3	0.6336	1
MMAR_RS14105	MMAR_2833		TetR family transcriptional regulator	9	74.6	72.4	-0.04	522.5	579.34	56.9	0.6765	1
MMAR_RS14110	MMAR_2834	Rv1924c	hypothetical protein	5	631.9	575.4	-0.14	17692.1	18412.4	720.2	0.8863	1
MMAR_RS14115	MMAR_2835	Rv1925	nitrate ABC transporter substrate-binding	36	287.7	276	-0.06	62436.8	68446.5	6009.7	0.6721	1
MMAR_RS14130	MMAR_2837	-	hypothetical protein	12	255	268.7	0.08	17851.8	21499.8	3648	0.3053	1
MMAR_RS14140	MMAR_2839	Rv1926c	hypothetical protein	8	192.5	227.5	0.24	6736.8	9100.4	2363.6	0.312	1
MMAR_RS14145	MMAR_2840		arylsulfatase	45	514.4	505.5	-0.03	158421	177940	19518.6	0.5849	1
MMAR_RS14150	MMAR_2841	-	hypothetical protein	9	245.3	261.1	0.09	12021	14619	2598	0.4623	1
MMAR_RS14155	MMAR_2842	-	hypothetical protein	10	451.6	448.7	-0.01	28447.9	32304.2	3856.3	0.5993	1
MMAR_RS14160	MMAR_2843	-	antibiotic biosynthesis monooxygenase	18	560.7	551.9	-0.02	51025	57395.3	6370.3	0.7829	1
MMAR_RS14165	MMAR_2844	-	hydroxydechloroatrazine ethylaminohydrolase	13	264.6	255.8	-0.05	16667.5	18415.3	1747.9	0.7071	1
MMAR_RS14170	MMAR_2845	-	peroxiredoxin	10	100.8	104.6	0.05	4937.8	5856.68	918.8	0.3898	1
MMAR_RS14175	MMAR_2846	-	alpha-L-fucosidase	33	131.3	128.5	-0.03	25730.9	28794.4	3063.5	0.5975	1
MMAR_RS14180	MMAR_2847	-	hypothetical protein	3	105.8	96.4	-0.13	1480.6	1542.94	62.4	0.8659	1
MMAR_RS14185	MMAR_2848	Rv1927	hypothetical protein	7	328.6	292.4	-0.17	13800.4	14037.3	236.9	0.9423	1
MMAR_RS14190	MMAR_2849	Rv1928c	short-chain dehydrogenase	14	188	195.1	0.05	11842.9	14047.5	2204.6	0.4318	1
MMAR_RS14195	MMAR_2850	-	polyketide cyclase	10	280	276.1	-0.02	17642.7	19878.8	2236.2	0.6852	1
MMAR_RS14200	MMAR_2851	-	hypothetical protein	13	104.2	111.1	0.09	5104	6223.36	1119.4	0.3971	1
MMAR_RS14205	MMAR_2852	-	deaminase	9	67.8	68	0	3322.8	3806.55	483.7	0.635	1
MMAR_RS14210	MMAR_2853	-	hypothetical protein	15	94.5	97.3	0.04	6617.7	7781.95	1164.2	0.4392	1
MMAR_RS14215	MMAR_2854	Rv1930c	glutamine amidotransferase	11	103.6	114	0.14	3626.5	4559.62	933.1	0.2783	1
MMAR_RS14220	MMAR_2855	Rv1931c	transcriptional regulator	11	51.1	61.8	0.27	2147.5	2967.3	819.8	0.2559	1
MMAR_RS14225	MMAR_2857	-	short-chain fatty acid transporter	26	154	155.4	0.01	26950.7	31075.3	4124.6	0.4646	1
MMAR_RS14235	MMAR_2858	-	hypothetical protein	8	196.1	178.9	-0.13	8237.5	8587.85	350.3	0.8943	1
MMAR_RS14240	MMAR_2859	-	radical SAM protein	21	255.8	258.7	0.02	35815.6	41389.3	5573.8	0.4999	1
MMAR_RS14245	MMAR_2860	Rv1932	thiol peroxidase	7	217.1	232.6	0.1	10635.8	13024.4	2388.6	0.443	1
MMAR_RS14250	MMAR_2861	Rv1933c	acyl-CoA dehydrogenase	17	647.8	602.5	-0.1	58951	62657.6	3706.6	0.8139	1
MMAR_RS14255	MMAR_2862	Rv1934c	acyl-CoA dehydrogenase	17	135	123.5	-0.13	11338	11855.4	517.3	0.8421	1
MMAR_RS14260	MMAR_2863	Rv1935c	enoyl-CoA hydratase	16	146.7	146.6	0	15407.7	17586.5	2178.9	0.5358	1
MMAR_RS14265	MMAR_2864	Rv1936	alkane 1-monooxygenase	23	106.8	120.6	0.18	12708	16396.8	3688.8	0.1297	1
MMAR_RS14270	MMAR_2865	Rv1937	oxygenase	47	477.7	457.2	-0.06	80260.6	87791.9	7531.3	0.9202	1
MMAR_RS14275	MMAR_2866	Rv1938	epoxide hydrolase	24	88.6	90.2	0.03	8685	10106.1	1421.1	0.4597	1
MMAR_RS14280	MMAR_2867	Rv1939	flavin reductase	2	76.8	79.1	0.04	537.3	632.61	95.4	0.5548	1
MMAR_RS14285	MMAR_2868	Rv1940	riboflavin biosynthesis protein RibA	14	172.2	171.7	0	9640.8	10987.6	1346.8	0.5655	1
MMAR_RS14290	MMAR_2869	Rv1941	oxidoreductase	9	68.2	63.7	-0.1	1909.4	2038.45	129	0.814	1
MMAR_RS14295	MMAR_2870	-	hypothetical protein	8	252.5	216	-0.23	12373.8	12096.2	-277.6	0.9483	1
MMAR_RS14300	MMAR_2871	-	ArsR family transcriptional regulator	9	699.2	599.6	-0.22	44050.1	43174.4	-875.6	0.966	1
MMAR_RS14305	MMAR_2872	-	ligand-binding protein SH3	4	81.3	92	0.18	1706.7	2208.31	501.7	0.291	1
MMAR_RS14310	MMAR_2873	Rv1963c	TetR family transcriptional regulator	21	18.6	22.2	0.26	1169.4	1601.41	432	0.197	1
MMAR_RS14315	MMAR_2874	-	hypothetical protein	5	206.2	203.1	-0.02	5774.5	6499.44	724.9	0.6105	1
MMAR_RS14320	MMAR_2875	-	aldehyde dehydrogenase	26	41.8	41.4	-0.02	3514.6	3973.79	459.2	0.6437	1
MMAR_RS14325	MMAR_2876	-	LuxR family transcriptional regulator	11	88.6	78.8	-0.17	4340.2	4415.23	75	0.9445	1
MMAR_RS14330	MMAR_2877	-	cytochrome P450	11	22.8	23.4	0.04	318.8	374.76	55.9	0.6769	1
MMAR_RS14335	MMAR_2878	-	polyketide cyclase	5	82.2	83.9	0.03	1726.5	2012.94	286.5	0.616	1
MMAR_RS14340	MMAR_2879	-	ferredoxin	2	7.6	15.2	1	106.8	243.72	136.9	0.1044	1
MMAR_RS14345	MMAR_2880	Rv1964	ABC transporter permease	9	83.4	75.9	-0.14	3503.9	3645.26	141.4	0.8679	1
MMAR_RS14350	MMAR_2881	Rv1965	ABC transporter permease	18	93.6	96	0.04	10487.5	12287.5	1800	0.4143	1
MMAR_RS14355	MMAR_2882	Rv1966	MCE-family protein Mce3A	18	77.5	66.8	-0.21	5969.2	5878.23	-90.9	0.9618	1
MMAR_RS14360	MMAR_2883	Rv1967	mammalian cell entry protein	12	124.3	127.7	0.04	9567.3	11241	1673.7	0.528	1
MMAR_RS14365	MMAR_2884	Rv1968	mammalian cell entry protein	23	77.2	74.3	-0.06	5406.7	5944.22	537.5	0.6967	1
MMAR_RS14370	MMAR_2885	Rv1969	mammalian cell entry protein	16	99.6	101.9	0.03	7668.3	8968.84	1300.5	0.4711	1
MMAR_RS14375	MMAR_2886	Rv1970	mammalian cell entry protein	15	25.5	33.1	0.37	1251.5	1851.43	599.9	0.1361	1
MMAR_RS14380	MMAR_2887	Rv1971	mammalian cell entry protein	25	109	100.7	-0.11	16026.4	16922.9	896.5	0.8306	1
MMAR_RS14385	MMAR_2888	Rv1972	mammalian cell entry protein	6	84.3	82.8	-0.03	1770.2	1987.03	216.8	0.7076	1
MMAR_RS14390	MMAR_2889	Rv1973	membrane protein	4	103.6	82	-0.34	1450.2	1312.01	-138.2	0.7031	1
MMAR_RS14395	MMAR_2890	Rv1975	hypothetical protein	10	98.2	108	0.14	6188	7774.7	1586.7	0.2824	1
MMAR_RS14400	MMAR_2891	Rv1974	hypothetical protein	12	182.1	186.4	0.03	12746.3	14911.4	2165.1	0.442	1
MMAR_RS14405	MMAR_2892	Rv1976c	RNA-binding protein	5	208.9	178.2	-0.23	7312.6	7129.36	-183.2	0.927	1
MMAR_RS14410	MMAR_2893	-	hypothetical protein	1	16.5	21.1	0.35	115.8	168.66	52.8	0.547	1
MMAR_RS14415	MMAR_2894	-	PE family protein	5	359.5	257.2	-0.48	10065.4	8229.53	-1835.8	0.3661	1
MMAR_RS14425	MMAR_2895	-	PPE family protein	24	215.7	201.9	-0.1	25670.6	27455.1	1784.5	0.7652	1
MMAR_RS14435	MMAR_2896	-	oxidoreductase	14	277.9	278.7	0	25287.9	28984	3696	0.4983	1
MMAR_RS14440	MMAR_2897	-	hypothetical protein	19	376.1	374.2	-0.01	42123.9	47899.3	5775.4	0.5804	1
MMAR_RS14445	MMAR_2898	-	hypothetical protein	11	240	249.8	0.06	15117.9	17989	2871.2	0.362	1
MMAR_RS14450	MMAR_2899	-	hypothetical protein	3	393.8	377.6	-0.06	8269.7	9062.76	793.1	0.6897	1
MMAR_RS14455	MMAR_2900	-	iron-regulated elongation factor Tu Tuf	2	286.8	292.5	0.03	2007.9	2339.75	331.8	0.4607	1
MMAR_RS14460	MMAR_2901	-	hypothetical protein	4	105.5	83.1	-0.34	2215.1	1993.83	-221.3	0.7138	1
MMAR_RS14465	MMAR_2902	-	beta-1,3-glucanase	18	279.2	268.2	-0.06	29310.8	32179.3	2868.6	0.6637	1
MMAR_RS14470	MMAR_2903	-	NADP-dependent oxidoreductase	11	301.1	281.9	-0.1	21075.4	22549.2	1473.8	0.7497	1
MMAR_RS14475	MMAR_2904	-	methyltransferase	18	237.9	227.2	-0.07	26647.1	29083.3	2436.2	0.716	1
MMAR_RS14485	MMAR_2906	Rv1977	Zn-dependent protease	16	236	240.3	0.03	23130.5	26917.1	3786.7	0.49	1
MMAR_RS14490	MMAR_2907	-	hypothetical protein	14	128.6	129.1	0.01	9905.8	11363.2	1457.4	0.489	1
MMAR_RS14495	MMAR_2908	Rv2301	cutinase	9	537.1	535.8	0	33834.2	38578.9	4744.7	0.5651	1
MMAR_RS14505	MMAR_2910	-	hypothetical protein	5	792.8	790.2	0	27748.7	31609.9	3861.2	0.7	1
MMAR_RS14510	MMAR_2911	-	hypothetical protein	4	536.9	488.4	-0.14	15033.9	15628.4	594.4	0.954	1
MMAR_RS14515	MMAR_2912	-	hydrolase or acyltransferase	33	100.7	102.6	0.03	15501.6	18055.8	2554.2	0.5326	1
MMAR_RS14520	MMAR_2913	Rv0917	transporter	30	477.7	456	-0.07	83590.4	91202.4	7612	0.6817	1
MMAR_RS14525	MMAR_2914	Rv1908c	catalase-peroxidase	27	182.2	177.1	-0.04	30613.8	34001.8	3387.9	0.6092	1
MMAR_RS14530	MMAR_2915	Rv1909c	Fur family transcriptional regulator	7	223.8	228.2	0.03	9397.8	10954.2	1556.4	0.5893	1
MMAR_RS14540	MMAR_2916	-	hypothetical protein	6	134	137.8	0.04	2814.7	3307.89	493.2	0.584	1
MMAR_RS14545	MMAR_2917	-	twin-arginine translocation pathway signal	14	260.3	246.9	-0.08	21863.5	23706.4	1842.9	0.7106	1
MMAR_RS14550	MMAR_2918	Rv2291	thiosulfate sulfurtransferase	13	278.3	267.3	-0.06	15585.7	17110.2	1524.5	0.7298	1
MMAR_RS14555	MMAR_2919	-	hypothetical protein	12	111.3	117.4	0.08	8572.6	10333.6	1761	0.4834	1
MMAR_RS14560	MMAR_2920	-	SAM-dependent methyltransferase	16	84.2	89.4	0.09	8249.5	10013.2	1763.8	0.377	1
MMAR_RS14565	MMAR_2921	-	hypothetical protein	2	584.5	559.8	-0.06	4091.8	4478.4	386.6	0.6616	1
MMAR_RS14570	MMAR_2922	-	hypothetical protein	9	102.1	95.6	-0.09	4289.5	4590.32	300.8	0.7993	1
MMAR_RS14575	MMAR_2923	-	prenyltransferase	15	23.6	29.4	0.32	1320.1	1880.38	560.2	0.205	1
MMAR_RS14580	MMAR_2924	-	methyltransferase	10	8.5	10.6	0.31	239.2	338.88	99.7	0.5786	1
MMAR_RS14585	MMAR_2925	-	glycosyl transferase family 1	19	58.6	68.6	0.23	3694.6	4940.14	1245.5	0.2541	1
MMAR_RS14590	MMAR_2926	-	amino acid oxidase	16	72.1	67.6	-0.09	5049.3	5408.23	359	0.7515	1
MMAR_RS14595	MMAR_2927	-	dioxygenase	11	113.4	129.8	0.19	6348.6	8304.78	1956.1	0.2839	1
MMAR_RS14600	MMAR_2928	-	hypothetical protein	23	171.2	165.5	-0.05	21576.5	23826.5	2250	0.646	1
MMAR_RS14605	MMAR_2929	-	hypothetical protein	7	393.7	381.7	-0.04	11022.4	12214	1191.5	0.6571	1
MMAR_RS14610	MMAR_2930	-	cytochrome P450	16	265.1	255.4	-0.05	22271	24517.8	2246.8	0.6488	1
MMAR_RS14615	MMAR_2931	-	ferredoxin reductase	16	125.5	125.3	0	8782.5	10021.8	1239.4	0.5125	1
MMAR_RS14620	MMAR_2932	-	ferredoxin	5	262.5	249.3	-0.07	7348.9	7978.36	629.4	0.768	1
MMAR_RS14625	MMAR_2933	Rv1983	hypothetical protein	27	356.2	367.5	0.04	52367.7	61737.4	9369.6	0.5491	1
MMAR_RS14630	MMAR_2934	Rv1984c	cutinase	7	75.2	74.8	-0.01	2632	2993.02	361	0.637	1
MMAR_RS14635	MMAR_2935	-	hypothetical protein	32	84.2	80.8	-0.06	7073.4	7752.54	679.1	0.6971	1
MMAR_RS14640	MMAR_2936		oxidoreductase	64	80.9	76.8	-0.08	20391.2	22112.5	1721.3	0.7166	1
MMAR_RS14645	MMAR_2937	Rv1732c	alkyl hydroperoxide reductase	6	103.6	94.9	-0.13	3626.4	3794.25	167.9	0.8635	1
MMAR_RS14650	MMAR_2938	-	nitroreductase	10	91	81.3	-0.16	5093.5	5203.82	110.4	0.9287	1
MMAR_RS14655	MMAR_2939	-	transcriptional regulator	5	43.2	36.3	-0.25	1208.9	1161.69	-47.2	0.899	1
MMAR_RS14660	MMAR_2940	-	hypothetical protein	18	204.8	211.4	0.05	22936.2	27060.2	4124	0.3918	1
MMAR_RS14665	MMAR_2941	-	membrane protein	19	293	279.7	-0.07	26665.7	29093.2	2427.5	0.6854	1
MMAR_RS14675	MMAR_2943	-	hypothetical protein	8	154.2	145.8	-0.08	5396.9	5832.19	435.2	0.7856	1
MMAR_RS14680	MMAR_2944	Rv0256c	hypothetical protein	27	301	306.3	0.03	42142.5	49015.2	6872.7	0.6157	1
MMAR_RS14685	MMAR_2945	-	1-aminocyclopropane-1-carboxylate deaminase	19	289.6	291.2	0.01	32439.2	37279.4	4840.3	0.5493	1
MMAR_RS14690	MMAR_2946	-	hypothetical protein	6	156.5	132.8	-0.24	3285.6	3186.34	-99.2	0.8841	1
MMAR_RS14695	MMAR_2947	-	ATP-dependent RNA helicase HrpA	40	63.1	58.5	-0.11	10605.5	11240.2	634.7	0.8012	1
MMAR_RS14700	MMAR_2948	-	hypothetical protein	27	288.4	289.1	0	34321.4	39311.9	4990.5	0.6348	1
MMAR_RS14705	MMAR_2949	-	peptidylprolyl isomerase	6	523.3	516.5	-0.02	18316.9	20661	2344.1	0.5832	1
MMAR_RS14710	MMAR_2950	-	oxidoreductase	7	243.7	212.7	-0.2	11943.7	11911.3	-32.5	0.9906	1
MMAR_RS14715	MMAR_2951	Rv1987	hypothetical protein	9	359.4	349.7	-0.04	20129	22379.7	2250.7	0.7258	1
MMAR_RS14720	MMAR_2952	-	ATPase	18	96.1	97.6	0.02	8742.4	10147.4	1405	0.4765	1
MMAR_RS14725	MMAR_2953	-	hypothetical protein	17	598.9	601.5	0.01	37731.5	43305	5573.5	0.7465	1
MMAR_RS14730	MMAR_2954	-	choline dehydrogenase	25	203.9	207.2	0.02	29966.5	34801.8	4835.3	0.4431	1
MMAR_RS14735	MMAR_2955	-	hypothetical protein	3	167.5	193.1	0.2	3518.1	4633.34	1115.2	0.5138	1
MMAR_RS14740	MMAR_2956	-	mRNA interferase PemK	4	550.4	504.7	-0.13	15412.3	16150	737.7	0.8824	1
MMAR_RS14760	MMAR_2958		phage infection protein	43	721.4	718.9	-0.01	196940	224289	27349.1	0.602	1
MMAR_RS14765	MMAR_2959	-	Zn-dependent alcohol dehydrogenase	20	289.5	279.9	-0.05	38506.2	42542.1	4035.9	0.634	1
MMAR_RS14770	MMAR_2960	-	transcriptional regulator	4	249.4	232.3	-0.1	6981.8	7435.03	453.2	0.8238	1
MMAR_RS14775	MMAR_2961	Rv2639c	membrane protein	6	178.2	169.1	-0.08	4990.2	5411.76	421.6	0.7172	1
MMAR_RS14780	MMAR_2962		LuxR family transcriptional regulator	44	222.9	219.2	-0.02	45240.3	50842.8	5602.5	0.7513	1
MMAR_RS14785	MMAR_2963	Rv3727	oxidoreductase	23	102.5	97.4	-0.07	14354.6	15582.9	1228.3	0.7022	1
MMAR_RS14790	MMAR_2964		membrane protein	47	123.2	119.7	-0.04	27605.7	30638.7	3033.1	0.6462	1
MMAR_RS14795	MMAR_2965	Rv0212c	transcriptional regulator	13	58.6	51.1	-0.2	3693.1	3682.16	-10.9	0.9915	1
MMAR_RS14800	MMAR_2966	-	MFS transporter	22	352.2	336.5	-0.07	39446.3	43078.3	3632	0.7675	1
MMAR_RS14805	MMAR_2967	Rv1676	alkyl hydroperoxide reductase	8	192.7	193	0	10790.2	12351.1	1560.9	0.5119	1
MMAR_RS14810	MMAR_2968	Rv1995	hypothetical protein	11	320	297.4	-0.11	20158.9	21410.8	1252	0.7795	1
MMAR_RS14825	MMAR_2969		hypothetical protein	17	99.9	92.7	-0.11	4196.7	4447.6	250.9	0.8087	1
MMAR_RS14830	MMAR_2970		hypothetical protein	25	257.5	234.3	-0.14	23430.8	24366.1	935.2	0.8643	1
MMAR_RS14835	MMAR_2971	-	O-methyltransferase	15	243.3	232.4	-0.07	20434	22306.7	1872.7	0.6825	1
MMAR_RS14840	MMAR_2972	-	cupin	13	132.3	136.7	0.05	9263.2	10936.4	1673.1	0.4088	1
MMAR_RS14845	MMAR_2973	Rv2328	hypothetical protein	18	435.9	132.3	-1.72	45766.6	15877.5	-29889.1	0.8083	1
MMAR_RS14850	MMAR_2974	-	crotonase	7	165.4	156.3	-0.08	5789.2	6253.77	464.6	0.824	1
MMAR_RS14855	MMAR_2975	-	membrane protein	17	159.4	151.5	-0.07	11160.2	12119.6	959.4	0.7221	1
MMAR_RS14860	MMAR_2976	Rv2000	hypothetical protein	27	258.7	259.4	0	36223.2	41509.6	5286.4	0.4859	1
MMAR_RS14865	MMAR_2977	Rv2001	hypothetical protein	14	369.3	390.9	0.08	28438.4	34400.7	5962.2	0.488	1
MMAR_RS14870	MMAR_2978	-	cytochrome P450	32	682.4	655.2	-0.06	138526	152000	13473.6	0.7965	1
MMAR_RS14875	MMAR_2979	-	TetR family transcriptional regulator	8	198.3	200	0.01	8330	9601.46	1271.5	0.5112	1
MMAR_RS14880	MMAR_2980	-	F420-dependent oxidoreductase	16	127.8	135.8	0.09	9838.2	11954.3	2116.1	0.3295	1
MMAR_RS14885	MMAR_2981	Rv2002	3-alpha-hydroxysteroid dehydrogenase	5	153.4	177.8	0.21	2147.7	2844.75	697.1	0.2787	1
MMAR_RS14890	MMAR_2982	-	hypothetical protein	23	123.3	131.9	0.1	14671.6	17936.9	3265.3	0.3878	1
MMAR_RS14895	MMAR_2983	-	hypothetical protein	7	60.9	59.3	-0.04	2131.1	2372.85	241.7	0.6471	1
MMAR_RS14900	MMAR_2984	-	TetR family transcriptional regulator	6	35.2	33.8	-0.06	985.2	1082.76	97.6	0.7216	1
MMAR_RS14905	MMAR_2985	-	2,3-dihydroxybiphenyl 1,2-dioxygenase	23	96.8	88.7	-0.13	9483.4	9934.57	451.2	0.8508	1
MMAR_RS14910	MMAR_2986	-	fumarylacetoacetase	13	66.2	78.6	0.25	2318	3143.21	825.2	0.2468	1
MMAR_RS14915	MMAR_2987	-	3-(3-hydroxyphenyl)propionate hydroxylase	27	78.8	81.7	0.05	11576.5	13723.1	2146.7	0.4074	1
MMAR_RS14920	MMAR_2988	-	GCN5 family N-acetyltransferase	6	114.6	120.9	0.08	4814	5800.99	987	0.4659	1
MMAR_RS14925	MMAR_2989	-	hypothetical protein	0	0	0	0	0	0	0	1	1
MMAR_RS14930	MMAR_2990	-	MerR family transcriptional regulator	6	44.5	30.5	-0.55	623	487.37	-135.7	0.5308	1
MMAR_RS14935	MMAR_2991	-	hypothetical protein	8	87.5	82.2	-0.09	4289.5	4604.2	314.7	0.7657	1
MMAR_RS14940	MMAR_2992	-	GTP cyclohydrolase	16	104.7	102	-0.04	8063.3	8975.73	912.5	0.6138	1
MMAR_RS14945	MMAR_2993	Rv2005c	universal stress protein	9	47.3	48.3	0.03	1985.9	2317.67	331.7	0.4934	1
MMAR_RS14950	MMAR_2994	Rv2007c	ferredoxin	6	1763.5	1826.4	0.05	61723.8	73055.9	11332	0.6317	1
MMAR_RS14955	MMAR_2995	Rv2026c	universal stress protein	13	51.2	52.8	0.04	3586	4220.54	634.6	0.5539	1
MMAR_RS14960	MMAR_2996	-	hypothetical protein	2	81.5	83.4	0.03	570.2	667.35	97.1	0.6847	1
MMAR_RS14965	MMAR_2997	-	DNA-directed RNA polymerase sigma-70 factor	13	81.7	89.8	0.14	3429.5	4308.99	879.5	0.3169	1
MMAR_RS14970	MMAR_2998	-	hypothetical protein	18	65.2	66.6	0.03	5934.3	6928.55	994.3	0.492	1
MMAR_RS14975	MMAR_2999	-	peroxiredoxin	7	103.2	128.3	0.31	3612.7	5131.15	1518.4	0.136	1
MMAR_RS14980	MMAR_3000	-	ESAT-6-like protein EsxH	10	134.8	122.5	-0.14	7549.6	7841	291.4	0.866	1
MMAR_RS14985	MMAR_3001	-	type VII secretion system protein EsxS	4	405.1	412.2	0.03	5670.9	6595.24	924.4	0.529	1
MMAR_RS14990	MMAR_3002	-	hypothetical protein	21	40.4	38.3	-0.08	3679.1	3986.49	307.4	0.7093	1
MMAR_RS14995	MMAR_3003	-	cell motility protein	8	43	46.5	0.11	1805.8	2229.82	424	0.3764	1
MMAR_RS15000	MMAR_3005	-	hypothetical protein	16	52.5	48.5	-0.11	4773.6	5045.61	272	0.819	1
MMAR_RS15005	MMAR_3006	-	PPE family protein	18	81.1	73.9	-0.14	6247.3	6501.57	254.3	0.8581	1
MMAR_RS15010	MMAR_3007	Rv2033c	hypothetical protein	11	64.3	36.3	-0.82	4047.8	2615.44	-1432.4	0.1392	1
MMAR_RS15015	MMAR_3008	Rv1803c	hypothetical protein	24	114.6	103.5	-0.15	11227.6	11597.4	369.8	0.8893	1
MMAR_RS15020	MMAR_3010	Rv2037c	membrane protein	16	53	58.5	0.14	3708.6	4680.97	972.3	0.4653	1
MMAR_RS15025	MMAR_3011	Rv2038c	transcription antiterminator BlgG	21	73.8	80.4	0.12	6203.3	7720.62	1517.3	0.1988	1
MMAR_RS15030	MMAR_3012	Rv2039c	ABC transporter permease	17	96.8	93.9	-0.04	8809	9769.46	960.4	0.6172	1
MMAR_RS15035	MMAR_3013	Rv2040c	ABC transporter permease	11	178.4	190.3	0.09	8743.4	10658.5	1915.1	0.537	1
MMAR_RS15040	MMAR_3014	Rv2041c	ABC transporter	13	118.3	119.7	0.02	6625.2	7659.6	1034.4	0.5696	1
MMAR_RS15045	MMAR_3015	Rv2042c	hypothetical protein	9	122.4	126.9	0.05	5139.8	6091.15	951.3	0.4998	1
MMAR_RS15050	MMAR_3016	Rv2043c	amidase	10	131.3	131	0	5512.9	6285.83	772.9	0.5482	1
MMAR_RS15055	MMAR_3017	-	hypothetical protein	8	38.8	37.9	-0.03	1359.5	1517.61	158.1	0.636	1
MMAR_RS15060	MMAR_3018	-	gluconate kinase	3	41.5	58.8	0.5	290.2	470.5	180.3	0.1315	1
MMAR_RS15065	MMAR_3019	-	phosphotransferase	34	51.6	47.9	-0.11	8300.5	8814.32	513.8	0.7857	1
MMAR_RS15070	MMAR_3020	Rv2045c	carboxylesterase	23	202.7	195.3	-0.05	25543.6	28124.5	2580.9	0.7832	1
MMAR_RS15075	MMAR_3021	Rv2046	hypothetical protein	9	95.7	75.3	-0.35	3349.5	3011.12	-338.4	0.7085	1
MMAR_RS15080	MMAR_3022		hypothetical protein	4	141.8	137.1	-0.05	3970.9	4388.53	417.6	0.6555	1
MMAR_RS15085	MMAR_3023	-	membrane protein	15	332.7	318.3	-0.06	32608.2	35654.4	3046.2	0.7102	1
MMAR_RS15090	MMAR_3024	Rv2047c	hypothetical protein	24	1.4	0.6	-1.17	20.2	10.31	-9.9	0.7473	1
MMAR_RS15095	MMAR_3025		polyketide synthase	119	2.5	0.5	-2.24	436.4	105.47	-330.9	0	0
MMAR_RS15100	MMAR_3026	Rv2049c	hypothetical protein	1	0	0	0	0	0	0	1	1
MMAR_RS15105	MMAR_3027	Rv2050	membrane protein	4	0	1.2	1.15	0	9.75	9.7	1	1
MMAR_RS15110	MMAR_3028	-	dolichol-phosphate mannosyltransferase	13	0	0	0	0	0	0	1	1
MMAR_RS15115	MMAR_3029	Rv2051c	apolipoprotein N-acyltransferase	19	51.1	51.5	0.01	5360.9	6182.23	821.4	0.6894	1
MMAR_RS15120	MMAR_3030	Rv2052c	amidohydrolase	12	481.3	307	-0.65	33689.2	24562.4	-9126.8	0.1869	1
MMAR_RS15125	MMAR_3031	Rv2053c	exclusion suppressor FxsA	8	421.1	399	-0.08	17684.2	19152.8	1468.5	0.8008	1
MMAR_RS15130	MMAR_3032	Rv2054	dienelactone hydrolase family	10	240.4	228.3	-0.07	11779.1	12782.6	1003.5	0.7715	1
MMAR_RS15135	MMAR_3033	-	hypothetical protein	9	45.6	45	-0.02	1277.8	1439.8	162	0.6069	1
MMAR_RS15140	MMAR_3034	trO697	membrane protein	15	66.7	62.5	-0.09	5137.5	5500.64	363.2	0.7625	1
MMAR_RS15145	MMAR_3035	-	hypothetical protein	12	146.1	142	-0.04	11252.2	12499.7	1247.5	0.6289	1
MMAR_RS15150	MMAR_3036	Rv2061c	PPOX class F420-dependent enzyme	6	72.6	78.7	0.12	2541.7	3146.27	604.6	0.4993	1
MMAR_RS15155	MMAR_3037	Rv2062c	cobaltochelatase subunit CobN	49	25.8	30.8	0.25	4151.9	5659.58	1507.7	0.0934	1
MMAR_RS15165	MMAR_3039	-	oxidoreductase	20	40.9	35.2	-0.22	2291.7	2252.43	-39.3	0.9442	1
MMAR_RS15170	MMAR_3040	-	short-chain dehydrogenase	6	47.7	67.3	0.5	668.2	1077.18	409	0.1864	1
MMAR_RS15175	MMAR_3041	-	hypothetical protein	12	87.4	83.9	-0.06	4284.4	4699.13	414.7	0.7775	1
MMAR_RS15180	MMAR_3042	-	cyclase	8	115.8	86.2	-0.43	3242.5	2757.63	-484.9	0.5343	1
MMAR_RS15185	MMAR_3043	-	cyclase	44	62.6	61.1	-0.03	8760	9782.63	1022.6	0.5966	1
MMAR_RS15190	MMAR_3044	Rv2064	precorrin-3B synthase	10	61.9	66.7	0.11	1298.9	1601.68	302.8	0.4257	1
MMAR_RS15195	MMAR_3045	Rv2065	precorrin-8X methylmutase	12	62.9	57.5	-0.13	3520.2	3682.95	162.7	0.8583	1
MMAR_RS15200	MMAR_3046	Rv2066	ATP-binding protein	16	31.5	34.9	0.15	1762.4	2236.53	474.1	0.28	1
MMAR_RS15205	MMAR_3047	Rv2067c	hypothetical protein	23	58.1	58.1	0	6913.4	7905.15	991.8	0.5015	1
MMAR_RS15210	MMAR_3048		membrane protein	40	158.2	166.4	0.07	34335.6	41272.8	6937.2	0.3164	1
MMAR_RS15215	MMAR_3049	-	transporter	5	114	109.6	-0.06	1596.5	1754.3	157.8	0.8251	1
MMAR_RS15220	MMAR_3050	Rv2068c	class A beta-lactamase	17	116.6	137.9	0.24	7347.1	9931.62	2584.5	0.1274	1
MMAR_RS15225	MMAR_3051	Rv2069	RNA polymerase sigma factor SigC	4	98.9	67.6	-0.55	2077.1	1621.41	-455.7	0.3508	1
MMAR_RS15230	MMAR_3052	Rv2070c	cobalt-precorrin-6x reductase	8	16.2	13.7	-0.24	566	547.74	-18.3	0.9248	1
MMAR_RS15235	MMAR_3053	Rv2071c	precorrin-4 C11-methyltransferase	12	71.5	85.9	0.26	3502.4	4808.41	1306	0.2132	1
MMAR_RS15240	MMAR_3054	Rv2072c	precorrin-6Y-methylase	9	40.3	36.9	-0.13	1409.3	1474.07	64.8	0.8857	1
MMAR_RS15245	MMAR_3055	Rv2073c	short-chain dehydrogenase	9	137.5	138.6	0.01	5773.8	6654.48	880.6	0.7275	1
MMAR_RS15250	MMAR_3056	Rv2074	PPOX class F420-dependent enzyme	5	46.2	37	-0.32	969.5	887.33	-82.1	0.7671	1
MMAR_RS15255	MMAR_3058	Rv2075c	hypothetical protein	20	116.9	119.3	0.03	8181.2	9541.72	1360.6	0.559	1
MMAR_RS15260	MMAR_3059		hypothetical protein	15	126.5	129.2	0.03	9740.7	11373.9	1633.2	0.5292	1
MMAR_RS15270	MMAR_3061	-	hypothetical protein	35	210.1	217	0.05	41189.1	48598.9	7409.8	0.4314	1
MMAR_RS15280	MMAR_3063		hypothetical protein	10	436.4	427.7	-0.03	30548	34215.6	3667.5	0.6053	1
MMAR_RS15290	MMAR_3066		hypothetical protein	36	256.3	250.5	-0.03	52025.3	58119.4	6094.1	0.5953	1
MMAR_RS15295	MMAR_3067	Rv2083	hypothetical protein	9	185.1	184.6	0	7775.3	8862.44	1087.1	0.5316	1
MMAR_RS15300	MMAR_3068	-	nuclease	38	127.4	119.2	-0.1	23195.3	24798.4	1603.1	0.767	1
MMAR_RS15305	MMAR_3069	-	hypothetical protein	10	109.4	96.9	-0.17	5358.3	5424.98	66.7	0.9554	1
MMAR_RS15310	MMAR_3070	-	hypothetical protein	15	234.7	208.8	-0.17	19714.5	20041.7	327.2	0.9516	1
MMAR_RS15315	MMAR_3071	-	hypothetical protein	11	0	0	0	0	0	0	1	1
MMAR_RS15320	MMAR_3072	-	hypothetical protein	24	183.8	180.2	-0.03	29595.6	33150.8	3555.1	0.5813	1
MMAR_RS15325	MMAR_3073		hypothetical protein	13	434.3	439.1	0.02	39519.5	45667	6147.5	0.4943	1
MMAR_RS15330	MMAR_3074	-	peptidase	36	348.1	345.8	-0.01	68237.2	77462.6	9225.4	0.5791	1
MMAR_RS15335	MMAR_3075	Rv2089c	dipeptidase	26	160.8	144.7	-0.15	13508.9	13887.3	378.3	0.9093	1
MMAR_RS15340	MMAR_3076	Rv2090	5'-3' exonuclease	13	203.1	202.4	0	15636	17815.6	2179.6	0.5201	1
MMAR_RS15345	MMAR_3077	Rv2091c	hypothetical protein	16	122	130.4	0.1	12813.7	15653.3	2839.6	0.3802	1
MMAR_RS15350	MMAR_3078	Rv2092c	DEAD/DEAH box helicase	27	196.2	198.4	0.02	28841.7	33328.8	4487	0.5171	1
MMAR_RS15355	MMAR_3079	Rv2093c	preprotein translocase subunit TatC	12	0	0	0	0	0	0	1	1
MMAR_RS15360	MMAR_3080	Rv2094c	protein translocase TatA	2	0	0	0	0	0	0	1	1
MMAR_RS15365	MMAR_3081	Rv2095c	protein pafC	14	99.2	82.2	-0.27	8333.6	7892.1	-441.5	0.7993	1
MMAR_RS15370	MMAR_3082	Rv2096c	transcriptional regulator	12	55.3	46.4	-0.25	3486.9	3340.61	-146.3	0.8483	1
MMAR_RS15375	MMAR_3083	Rv2097c	Pup ligase	16	189.1	196.2	0.05	19856.5	23541.3	3684.8	0.404	1
MMAR_RS15380	MMAR_3084	Rv2109c	proteasome subunit alpha	16	83.1	78.8	-0.08	7561.3	8193.46	632.1	0.7125	1
MMAR_RS15385	MMAR_3085	Rv2110c	proteasome subunit beta	18	104.2	104.2	0	13131.5	15010.7	1879.2	0.5269	1
MMAR_RS15390	MMAR_3086	Rv2111c	prokaryotic ubiquitin-like protein Pup	2	349.2	318.8	-0.13	4889.2	5100.24	211	0.8538	1
MMAR_RS15395	MMAR_3087	Rv2112c	hypothetical protein	21	95.6	100.5	0.07	12717.9	15269.6	2551.7	0.3932	1
MMAR_RS15400	MMAR_3088	-	hypothetical protein	20	286.9	307.8	0.1	38153.9	46780.3	8626.4	0.3187	1
MMAR_RS15405	MMAR_3089	Rv2113	integral membrane protein	11	693.9	717.9	0.05	29143.5	34458.3	5314.8	0.5311	1
MMAR_RS15410	MMAR_3090	Rv2114	hypothetical protein	12	258.8	252.2	-0.04	19923.8	22197.3	2273.5	0.6002	1
MMAR_RS15415	MMAR_3091	Rv2115c	proteasome-associated ATPase	20	152.1	165.5	0.12	20223	25161.3	4938.3	0.2618	1
MMAR_RS15420	MMAR_3092	Rv2116	lipoprotein	4	33.1	38	0.2	927.3	1216.23	288.9	0.3991	1
MMAR_RS15425	MMAR_3093	Rv2117	hypothetical protein	1	0	0	0	0	0	0	1	1
MMAR_RS15430	MMAR_3094	Rv2118c	SAM-dependent methyltransferase	11	52	68.7	0.4	3275.5	4946.79	1671.3	0.0936	1
MMAR_RS15435	MMAR_3095	Rv2119	exonuclease RecB	19	437.4	440.8	0.01	55109.8	63472.9	8363.2	0.6021	1
MMAR_RS15440	MMAR_3096	-	thioesterase	8	146.8	145.5	-0.01	7193.8	8148.93	955.2	0.7118	1
MMAR_RS15445	MMAR_3097		non-ribosomal peptide synthetase	291	132.4	134.6	0.02	33371.2	38776.3	5405.1	0.473	1
MMAR_RS15450	MMAR_3098		polyketide synthase	97	55.5	50	-0.15	12427	12809.5	382.6	0.8957	1
MMAR_RS15460	MMAR_3100	-	MFS transporter	31	357.7	369.2	0.05	45072.5	53164.4	8091.9	0.5454	1
MMAR_RS15465	MMAR_3101	-	mercuric reductase	22	174	157	-0.15	18270.8	18835.5	564.7	0.8924	1
MMAR_RS15470	MMAR_3102	Rv2120c	membrane protein	2	0	0	0	0	0	0	1	1
MMAR_RS15475	MMAR_3103	Rv2121c	ATP phosphoribosyltransferase	9	0	0	0	0	0	0	1	1
MMAR_RS15480	MMAR_3104	Rv2122c	phosphoribosyl-ATP pyrophosphatase	4	0	0	0	0	0	0	1	1
MMAR_RS15485	MMAR_3105		hypothetical protein	25	118.1	124.9	0.08	11578	13991.4	2413.4	0.4478	1
MMAR_RS15490	MMAR_3106	Rv2123	hypothetical protein	20	81.4	77.7	-0.07	5127.7	5591.02	463.3	0.6949	1
MMAR_RS15500	MMAR_3107	Rv2125	carboxylate-amine ligase	18	86.1	93.7	0.12	9647.2	11996.7	2349.4	0.2352	1
MMAR_RS15505	MMAR_3108	-	FAD-dependent oxidoreductase	15	62.6	59	-0.08	4819.4	5193.56	374.2	0.7726	1
MMAR_RS15510	MMAR_3109	Rv2129c	short-chain dehydrogenase	11	131.9	146.3	0.15	9234.6	11705	2470.4	0.2052	1
MMAR_RS15515	MMAR_3110	Rv2130c	L-cysteine:1D-myo-inositol	20	1.1	0	-1.08	7.8	0	-7.8	1	1
MMAR_RS15520	MMAR_3111	-	aldehyde dehydrogenase	25	239.5	235.8	-0.02	33530.1	37724.3	4194.2	0.5679	1
MMAR_RS15525	MMAR_3112	Rv2131c	MFS transporter	7	245.1	259.7	0.08	12009.6	14541.9	2532.3	0.3898	1
MMAR_RS15530	MMAR_3113	Rv2133c	phosphatidylinositol kinase	15	174.6	175	0	15889	18204.9	2315.9	0.5318	1
MMAR_RS15535	MMAR_3114	Rv2134c	hypothetical protein	6	655.8	657.2	0	22954.4	26286.8	3332.4	0.5857	1
MMAR_RS15540	MMAR_3115	Rv2135c	phosphoglycerate mutase	8	128.4	104.4	-0.3	6291.5	5846	-445.5	0.7409	1
MMAR_RS15545	MMAR_3116	Rv2136c	UDP pyrophosphate phosphatase	15	213.9	213.3	0	13475.7	15355.8	1880	0.6063	1
MMAR_RS15550	MMAR_3117	Rv2137c	hypothetical protein	4	22.6	9.1	-1.31	316.7	146.19	-170.5	0.1172	1
MMAR_RS15555	MMAR_3118	Rv2138	hypothetical protein	21	5.9	8.4	0.52	41	67.3	26.3	0.5471	1
MMAR_RS15560	MMAR_3119	-	dihydroorotate dehydrogenase	4	39.9	28.4	-0.49	558.4	453.76	-104.7	0.6002	1
MMAR_RS15565	MMAR_3120	Rv2139	dihydroorotate dehydrogenase (quinone)	15	0	0	0	0	0	0	1	1
MMAR_RS15570	MMAR_3121	-	hypothetical protein	14	157	160.4	0.03	12088.3	14113	2024.7	0.4422	1
MMAR_RS15575	MMAR_3122	Rv2140c	hypothetical protein	7	132.5	112.8	-0.23	4638.5	4510.19	-128.3	0.8996	1
MMAR_RS15580	MMAR_3123	Rv2141c	hypothetical protein	15	144.9	128	-0.18	11154.8	11260.9	106.1	0.9691	1
MMAR_RS15595	MMAR_3125		plasmid replication initiator protein	22	38.5	37.7	-0.03	2155.4	2411.5	256.1	0.6461	1
MMAR_RS15600	MMAR_3126		cell division protein FtsK	17	62	69.5	0.16	3908	5004.26	1096.2	0.375	1
MMAR_RS15605	MMAR_3127		hypothetical protein	3	0	0	0	0	0	0	1	1
MMAR_RS15610	MMAR_3128		hypothetical protein	10	100.2	97.4	-0.04	4208.9	4674.38	465.5	0.6813	1
MMAR_RS15615	MMAR_3129		DNA mismatch repair protein MutT	8	0	0	0	0	0	0	1	1
MMAR_RS15620	MMAR_3130		metal-dependent phosphohydrolase	7	135	164.4	0.28	1890.6	2629.75	739.2	0.1822	1
MMAR_RS15630	MMAR_3132		acyl-CoA dehydrogenase	20	329.8	321.7	-0.04	43859.5	48892.1	5032.6	0.6104	1
MMAR_RS15635	MMAR_3133		long-chain fatty acid--CoA ligase	34	326.2	314.9	-0.05	68510.4	75572.3	7061.9	0.6615	1
MMAR_RS15640	MMAR_3134		cysteine protease	15	163.8	157.6	-0.06	14905.9	16392.4	1486.5	0.6539	1
MMAR_RS15645	MMAR_3135		cytochrome P450	19	205.3	198	-0.05	24429.6	26926.4	2496.8	0.6413	1
MMAR_RS15650	MMAR_3136		4-hydroxyacetophenone monooxygenase	36	293.5	307.2	0.07	67789.5	81102.4	13313	0.3211	1
MMAR_RS15655	MMAR_3137		alpha/beta hydrolase	16	273	272.1	0	28664.9	32658	3993.1	0.5477	1
MMAR_RS15660	MMAR_3138		monooxygenase	53	247	251	0.02	72625.3	84352.3	11727	0.4297	1
MMAR_RS15665	MMAR_3139		4-hydroxyacetophenone monooxygenase	54	169.1	167.2	-0.02	46155	52168.4	6013.5	0.5517	1
MMAR_RS15670	MMAR_3140		hypothetical protein	24	196.5	185.3	-0.09	27517	29640.2	2123.3	0.745	1
MMAR_RS15675	MMAR_3141		short-chain dehydrogenase	17	456.2	446.6	-0.03	51094.6	57162.9	6068.3	0.617	1
MMAR_RS15680	MMAR_3142		TetR family transcriptional regulator	7	332.8	338.9	0.03	16308.1	18981	2672.9	0.4479	1
MMAR_RS15685	MMAR_3143		metal-dependent hydrolase	11	359.3	372.3	0.05	27667.4	32758.6	5091.2	0.4019	1
MMAR_RS15690	MMAR_3144		TetR family transcriptional regulator	19	401.2	406.9	0.02	47742.4	55344.4	7602	0.5156	1
MMAR_RS15695	MMAR_3145		hypothetical protein	8	416.1	423.6	0.03	20388	23720.9	3332.8	0.5039	1
MMAR_RS15700	MMAR_3146		hypothetical protein	6	463.9	465.1	0	19483.7	22322.5	2838.8	0.5379	1
MMAR_RS15710	MMAR_3147		hypothetical protein	26	355.7	350	-0.02	57263.1	64395.2	7132	0.5781	1
MMAR_RS15715	MMAR_3148		integrase	15	19.4	15.6	-0.32	271.3	248.88	-22.5	0.8647	1
MMAR_RS15720	MMAR_3149		transposase	3	0	0	0	0	0	0	1	1
MMAR_RS15725	MMAR_3150		alcohol dehydrogenase	15	114.4	100.7	-0.18	8807.8	8861.99	54.2	0.9771	1
MMAR_RS15730	MMAR_3151		long-chain fatty acid--CoA ligase	20	105.2	101.5	-0.05	8102.6	8935.92	833.3	0.6536	1
MMAR_RS15735	MMAR_3152		sterol carrier protein	7	238.8	249.6	0.06	10028.7	11982.2	1953.4	0.5519	1
MMAR_RS15740	MMAR_3153		pyridine nucleotide-disulfide oxidoreductase	16	165.1	159.7	-0.05	16183.4	17890.6	1707.2	0.7476	1
MMAR_RS15745	MMAR_3154		cytochrome P450	23	329.3	327.3	-0.01	43797.6	49754.2	5956.6	0.6788	1
MMAR_RS15750	MMAR_3155		ferredoxin	2	589	734.9	0.32	4123.2	5878.97	1755.8	0.0118	1
MMAR_RS15755	MMAR_3156		AraC family transcriptional regulator	14	96.9	106.6	0.14	7461.5	9378.58	1917.1	0.3194	1
MMAR_RS15765	MMAR_3158		TetR family transcriptional regulator	9	94.1	97	0.04	4611.6	5432.87	821.2	0.5389	1
MMAR_RS15770	MMAR_3159		alpha/beta hydrolase	11	85.6	89	0.06	5394.9	6409.4	1014.5	0.5194	1
MMAR_RS15775	MMAR_3160		phenylacetic acid degradation protein	4	77.6	64.3	-0.27	1628.7	1542.97	-85.8	0.8229	1
MMAR_RS15780	MMAR_3161		TetR family transcriptional regulator	8	232	212.3	-0.13	11367.4	11888.9	521.4	0.8372	1
MMAR_RS15785	MMAR_3162		hypothetical protein	7	87.3	79.8	-0.13	3668.3	3830.05	161.7	0.8682	1
MMAR_RS15790	MMAR_3163		alcohol dehydrogenase	18	107.9	109	0.01	3777	4359.18	582.2	0.5156	1
MMAR_RS15795	MMAR_3164		carboxymuconolactone decarboxylase	12	104.1	111.4	0.1	5832.4	7128.64	1296.3	0.4712	1
MMAR_RS15805	MMAR_3166		ribonuclease	4	66.2	61.1	-0.12	1854.6	1956.48	101.9	0.8308	1
MMAR_RS27865	MMAR_3169		transposase	15	87.8	94.2	0.1	8600.3	10548.1	1947.9	0.3078	1
MMAR_RS15820	MMAR_3170	Rv2952	SAM-dependent methyltransferase	21	111.3	107.4	-0.05	11685.2	12887.5	1202.4	0.6515	1
MMAR_RS15830	MMAR_3173	Rv2377c	protein mbtH	5	232.1	183.8	-0.34	3249.3	2940.05	-309.2	0.6654	1
MMAR_RS15835	MMAR_3174		membrane protein	48	187.1	187.4	0	48446.4	55460.8	7014.4	0.4979	1
MMAR_RS15840	MMAR_3175	-	membrane protein	8	800.3	842.5	0.07	44816.4	53920.4	9104	0.4382	1
MMAR_RS15845	MMAR_3176		non-ribosomal peptide synthetase	370	130.5	129.3	-0.01	104172	117893	13720.5	0.5463	1
MMAR_RS15855	MMAR_3177	-	aspartate decarboxylase	6	407.8	433.8	0.09	17128.7	20822.3	3693.6	0.3775	1
MMAR_RS15865	MMAR_3182	-	alpha/beta hydrolase	8	126	124	-0.02	5290	5951.28	661.3	0.6011	1
MMAR_RS15870	MMAR_3184	Rv2144c	membrane protein	5	142	104.2	-0.45	4970.6	4166.88	-803.7	0.4679	1
MMAR_RS15875	MMAR_3185	Rv2145c	hypothetical protein	8	0	0	0	0	0	0	1	1
MMAR_RS15880	MMAR_3186		membrane protein	0	0	0	0	0	0	0	1	1
MMAR_RS15885	MMAR_3187	Rv2147c	cell division protein SepF	17	150.1	164.2	0.13	3151.5	3939.65	788.2	0.619	1
MMAR_RS15890	MMAR_3188	Rv2148c	YggS family pyridoxal phosphate enzyme	11	77.7	81.6	0.07	3263.7	3916.12	652.5	0.4784	1
MMAR_RS15895	MMAR_3189	Rv2149c	laccase	3	197.2	161.5	-0.29	4142.2	3877.15	-265.1	0.772	1
MMAR_RS15900	MMAR_3190	Rv2150c	cell division protein FtsZ	12	0	0	0	0	0	0	1	1
MMAR_RS15905	MMAR_3191	Rv2151c	cell division protein FtsQ	11	342.1	328.1	-0.06	2394.6	2624.94	230.3	0.6481	1
MMAR_RS15910	MMAR_3192	Rv2152c	UDP-N-acetylmuramate--L-alanine ligase	15	1.5	4.7	1.63	10.6	37.31	26.7	0.4715	1
MMAR_RS15915	MMAR_3193	Rv2153c	UDP-N-acetylglucosamine--N-acetylmuramyl-	20	0	0	0	0	0	0	1	1
MMAR_RS15920	MMAR_3194	Rv2154c	cell division protein FtsW	26	11.4	14.5	0.35	477.1	696.39	219.3	0.4055	1
MMAR_RS15925	MMAR_3195	Rv2155c	UDP-N-acetylmuramoylalanine--D-glutamate ligase	16	0	8	3.17	0	64.07	64.1	0.1993	1
MMAR_RS15930	MMAR_3196	Rv2156c	phospho-N-acetylmuramoyl-pentapeptide	11	0	0	0	0	0	0	1	1
MMAR_RS15935	MMAR_3197	Rv2157c	UDP-N-acetylmuramoyl-tripeptide--D-alanyl-D-	12	0	0	0	0	0	0	1	1
MMAR_RS15940	MMAR_3198	Rv2158c	UDP-N-acetylmuramoylalanyl-D-glutamate--2,	16	0	0	0	0	0	0	1	1
MMAR_RS15945	MMAR_3199	-	hypothetical protein	36	179.4	170.9	-0.07	28888.3	31446.2	2557.9	0.6855	1
MMAR_RS15950	MMAR_3200	Rv2163c	cell division protein FtsI	24	0	0	0	0	0	0	1	1
MMAR_RS15955	MMAR_3201	Rv2164c	membrane protein	13	0	0	0	0	0	0	1	1
MMAR_RS15960	MMAR_3202	Rv2165c	16S rRNA	13	1.7	0.8	-1.13	48.6	25.4	-23.2	0.5494	1
MMAR_RS15965	MMAR_3203	Rv2166c	transcriptional regulator MraZ	8	1.7	1	-0.75	47.3	32.11	-15.2	0.7884	1
MMAR_RS15970	MMAR_3204	Rv2169c	membrane protein	3	239	336	0.49	5019.9	8064.84	3045	0.3439	1
MMAR_RS15980	MMAR_3205	Rv2170	acetyltransferase	11	123.8	140.8	0.19	6065.7	7885.85	1820.1	0.2108	1
MMAR_RS15985	MMAR_3206	Rv2171	hypothetical protein	3	132	116.2	-0.18	2772.1	2788.57	16.5	0.9805	1
MMAR_RS15990	MMAR_3207	Rv2172c	hypothetical protein	13	0	0	0	0	0	0	1	1
MMAR_RS15995	MMAR_3208	Rv2173	geranylgeranyl pyrophosphate synthase	14	92	90.1	-0.03	6438.3	7210	771.7	0.6736	1
MMAR_RS16000	MMAR_3209	Rv2174	membrane protein	25	73.4	77.8	0.08	2054.1	2488.45	434.4	0.6333	1
MMAR_RS16005	MMAR_3210	Rv2175c	DNA-binding protein	5	283.3	280.9	-0.01	9916.7	11234.6	1317.9	0.7261	1
MMAR_RS16010	MMAR_3211	Rv2176	serine/threonine protein kinase	17	97.7	87.1	-0.17	6156.7	6269.59	112.9	0.9436	1
MMAR_RS16015	MMAR_3212	-	polyprenyl synthetase	15	46.9	41.2	-0.18	1967.8	1978.36	10.5	0.9816	1
MMAR_RS16020	MMAR_3213	-	3-hydroxy-3-methylglutaryl-CoA synthase	33	81.5	77.7	-0.07	13125	14298.8	1173.8	0.7042	1
MMAR_RS16025	MMAR_3214	-	hydroxymethylglutaryl-CoA reductase	21	89.5	93.2	0.06	10028	11926.3	1898.3	0.37	1
MMAR_RS16030	MMAR_3215	-	phosphomevalonate kinase	13	19.5	16.5	-0.24	817.6	791.88	-25.7	0.9197	1
MMAR_RS16035	MMAR_3216	-	diphosphomevalonate decarboxylase	15	55.6	45.9	-0.28	2726.8	2570.08	-156.8	0.8304	1
MMAR_RS16040	MMAR_3217	-	mevalonate kinase	7	40.9	31.8	-0.36	858.6	763.44	-95.2	0.7455	1
MMAR_RS16045	MMAR_3218	Rv1745c	Isopentenyl-diphosphate delta-isomerase	9	128.5	137.2	0.09	5398.9	6583.89	1185	0.3892	1
MMAR_RS16050	MMAR_3219	-	polyprenyl synthetase	11	32.7	35	0.1	1372.2	1679.03	306.8	0.4512	1
MMAR_RS16055	MMAR_3220	-	terpene cyclase	22	176.1	164.8	-0.1	18493.6	19773.2	1279.5	0.7729	1
MMAR_RS16060	MMAR_3221	-	3-oxoacyl-ACP synthase	16	108.8	111.9	0.04	9138.2	10739.1	1601	0.5125	1
MMAR_RS16065	MMAR_3222		phospho-2-dehydro-3-deoxyheptonate aldolase	25	0	0	0	0	0	0	1	1
MMAR_RS16070	MMAR_3223	Rv2179c	hypothetical protein	8	11.6	12.1	0.06	567.8	678.53	110.7	0.5402	1
MMAR_RS16075	MMAR_3224	Rv2180c	membrane protein	10	148.9	151.4	0.02	6255.7	7269.28	1013.6	0.5373	1
MMAR_RS16080	MMAR_3225	Rv2181	hypothetical protein	17	115.8	108.6	-0.09	12964.7	13897.2	932.5	0.751	1
MMAR_RS16085	MMAR_3226	Rv2182c	1-acyl-sn-glycerol-3-phosphate acyltransferase	16	883	705.4	-0.32	6180.7	5643.55	-537.1	0.7036	1
MMAR_RS16090	MMAR_3227	Rv2183c	hypothetical protein	5	26.2	24.9	-0.07	550.8	598.8	48	0.8263	1
MMAR_RS16095	MMAR_3228	Rv2184c	membrane protein	14	109.3	67	-0.71	8418.8	5899.58	-2519.3	0.1358	1
MMAR_RS16100	MMAR_3229	Rv2185c	cyclase	10	377.8	354.9	-0.09	23800.3	25555	1754.7	0.7411	1
MMAR_RS16105	MMAR_3230	Rv2186c	hypothetical protein	5	47.6	43.6	-0.13	333	348.96	16	0.8752	1
MMAR_RS16110	MMAR_3231		long-chain-fatty-acid--CoA ligase FadD15	24	256	247.8	-0.05	37625.1	41629.1	4004	0.6414	1
MMAR_RS16115	MMAR_3232	Rv2188c	GDP-mannose-dependent	16	0.3	0.6	0.88	4.6	9.75	5.1	1	1
MMAR_RS16120	MMAR_3233	Rv2189c	hypothetical protein	13	536.4	511.3	-0.07	33795.2	36812.3	3017	0.7333	1
MMAR_RS16125	MMAR_3234	Rv2190c	endopeptidase	18	0.6	1	0.78	16.8	32.98	16.2	0.4821	1
MMAR_RS16135	MMAR_3235	Rv2191	hypothetical protein	22	129.2	128.1	-0.01	14472.1	16398.4	1926.3	0.5819	1
MMAR_RS16140	MMAR_3237	Rv2193	cytochrome B	20	808.9	482.3	-0.75	5662.4	3858.32	-1804.1	0.0675	1
MMAR_RS16145	MMAR_3238	Rv2194	cytochrome C	12	0	0	0	0	0	0	1	1
MMAR_RS16150	MMAR_3239	Rv2195	menaquinol-cytochrome C reductase iron-sulfur	13	0	0	0	0	0	0	1	1
MMAR_RS16155	MMAR_3240	Rv2196	menaquinol-cytochrome C reductase cytochrome b	33	61.5	62.7	0.03	1291.4	1504.23	212.8	0.606	1
MMAR_RS16160	MMAR_3241	Rv2197c	membrane protein	13	58	56.1	-0.05	4465	4933.68	468.7	0.6667	1
MMAR_RS16165	MMAR_3242	Rv2198c	membrane protein	21	11.7	9.3	-0.33	1147.6	1043.95	-103.7	0.7316	1
MMAR_RS16170	MMAR_3243	Rv2199c	cytochrome C oxidase subunit IV	8	253.1	264	0.06	3542.9	4224.51	681.6	0.6254	1
MMAR_RS16175	MMAR_3244	Rv2200c	cytochrome C oxidase subunit II	15	27.2	23.2	-0.23	570.7	556.96	-13.7	0.9432	1
MMAR_RS16180	MMAR_3245	Rv2201	asparagine synthase	34	0	0	0	0	0	0	1	1
MMAR_RS16185	MMAR_3246	Rv2202c	ribokinase	11	42.8	30.2	-0.5	2395.3	1932.15	-463.2	0.4675	1
MMAR_RS16190	MMAR_3247	Rv2203	hypothetical protein	15	427.6	433.7	0.02	38908.7	45109.8	6201.1	0.5074	1
MMAR_RS16195	MMAR_3248	Rv2204c	hypothetical protein	4	0	0	0	0	0	0	1	1
MMAR_RS16200	MMAR_3249	Rv2205c	hypothetical protein	11	42.8	25.6	-0.74	2994.7	2050.73	-943.9	0.1079	1
MMAR_RS16205	MMAR_3250	Rv2206	membrane protein	8	175.2	169.4	-0.05	9812.9	10843.5	1030.6	0.7008	1
MMAR_RS16210	MMAR_3251	Rv0254c	adenosyl cobinamide kinase	3	42.8	54.5	0.35	897.8	1307.25	409.5	0.1043	1
MMAR_RS16215	MMAR_3252	Rv2207	nicotinate-nucleotide--dimethylbenzimidazole	10	58.3	62.9	0.11	3267.4	4026.67	759.2	0.3114	1
MMAR_RS16220	MMAR_3253	Rv2208	adenosylcobinamide-GDP ribazoletransferase	9	139.7	146.4	0.07	6844.5	8198.34	1353.8	0.4978	1
MMAR_RS16225	MMAR_3254	Rv2209	hypothetical protein	21	483.4	466.2	-0.05	64297.7	70865.4	6567.7	0.6779	1
MMAR_RS16230	MMAR_3255	Rv2210c	branched-chain amino acid aminotransferase	20	28.5	17.1	-0.74	199.7	136.99	-62.7	0.4757	1
MMAR_RS16235	MMAR_3256	Rv2211c	glycine cleavage system protein T	18	487.5	475.2	-0.04	47771.1	53226.6	5455.5	0.743	1
MMAR_RS16240	MMAR_3257	Rv2212	hypothetical protein	15	141.6	134.4	-0.08	11894.6	12898.2	1003.6	0.7135	1
MMAR_RS16245	MMAR_3258	Rv2213	cytosol aminopeptidase	16	623.3	591	-0.08	43634.4	47277.9	3643.5	0.7613	1
MMAR_RS16255	MMAR_3259	Rv2214c	short-chain dehydrogenase	25	128.5	117.8	-0.13	21591.4	22614.1	1022.7	0.838	1
MMAR_RS16260	MMAR_3260	Rv2215	dihydrolipoamide acetyltransferase	12	0	0	0	0	0	0	1	1
MMAR_RS16265	MMAR_3261	Rv2216	multidrug MFS transporter	15	251.8	254.9	0.02	21152.9	24468.3	3315.4	0.6301	1
MMAR_RS16270	MMAR_3262	-	ABC transporter	38	100.3	99.7	-0.01	18254.2	20731.6	2477.4	0.534	1
MMAR_RS16275	MMAR_3263	-	daunorubicin ABC transporter ATP-binding	15	217.3	234.2	0.11	21293	26233.5	4940.5	0.3027	1
MMAR_RS16280	MMAR_3264		membrane protein	53	320.1	317.4	-0.01	40329.8	45711.1	5381.2	0.5467	1
MMAR_RS16285	MMAR_3265	-	MbtH protein	3	126.9	120.4	-0.08	2664.9	2889.85	225	0.7571	1
MMAR_RS16290	MMAR_3266		membrane protein	61	228	217.1	-0.07	39904.5	43420.1	3515.5	0.7162	1
MMAR_RS16295	MMAR_3267	-	membrane protein	19	84.1	85.5	0.03	7061.2	8212.6	1151.4	0.5081	1
MMAR_RS27875	MMAR_3270		non-ribosomal peptide synthetase	130	205.9	213.6	0.05	76387.9	90579.6	14191.7	0.3466	1
MMAR_RS16315	MMAR_3272		long-chain-fatty-acid--CoA ligase	31	282.7	295.7	0.06	51456	61508.1	10052.1	0.4331	1
MMAR_RS16320	MMAR_3273	-	hypothetical protein	7	126.5	129.1	0.03	5311.1	6198.04	886.9	0.4925	1
MMAR_RS16325	MMAR_3274	-	hypothetical protein	2	0	0	0	0	0	0	1	1
MMAR_RS16330	MMAR_3275	-	hypothetical protein	8	252.1	234.2	-0.11	14115.4	14987.6	872.2	0.8014	1
MMAR_RS16335	MMAR_3276	-	DNA-directed RNA polymerase sigma-70 factor	9	241	236.7	-0.03	11808.4	13258	1449.6	0.678	1
MMAR_RS16340	MMAR_3277	-	hypothetical protein	6	99.4	103.3	0.06	4173	4957.8	784.8	0.5004	1
MMAR_RS16345	MMAR_3278	-	flavodoxin	13	103.3	92.8	-0.15	7228.9	7426.88	198	0.9038	1
MMAR_RS16350	MMAR_3279	-	hypothetical protein	8	83.7	86	0.04	3514.6	4126.51	611.9	0.546	1
MMAR_RS16355	MMAR_3280	-	hypothetical protein	9	91.6	98.8	0.11	3845.2	4743.2	898	0.4451	1
MMAR_RS16360	MMAR_3281	-	acetolactate synthase	12	78.9	88.2	0.16	4972.7	6353.12	1380.4	0.2642	1
MMAR_RS16365	MMAR_3282	-	hypothetical protein	3	0	1.6	1.37	0	12.61	12.6	1	1
MMAR_RS16370	MMAR_3283		ABC transporter ATP-binding protein	21	113.1	99.6	-0.18	7917.4	7966.61	49.2	0.9839	1
MMAR_RS16375	MMAR_3284	-	multidrug ABC transporter ATP-binding protein	22	112	107	-0.06	10189	11131.7	942.6	0.6797	1
MMAR_RS16380	MMAR_3285	Rv2217	octanoyltransferase	8	92.4	82.6	-0.16	646.9	661.17	14.3	0.9447	1
MMAR_RS16385	MMAR_3286	Rv2218	lipoyl synthase	13	0.7	2	1.6	4.6	16.05	11.4	0.4708	1
MMAR_RS16390	MMAR_3287	Rv2219	membrane protein	6	0	0.9	0.93	0	7.27	7.3	1	1
MMAR_RS16395	MMAR_3288	Rv2219A	membrane protein	5	49	53.6	0.13	1372.4	1714	341.6	0.4165	1
MMAR_RS16400	MMAR_3289	Rv2220	glutamine synthetase	29	75.7	52.5	-0.53	13248.7	10505.8	-2742.9	0.2075	1
MMAR_RS16405	MMAR_3290	-	hypothetical protein	20	59.8	57.7	-0.05	4603.5	5075.54	472.1	0.7055	1
MMAR_RS16410	MMAR_3291	-	F420-dependent oxidoreductase	15	117.4	119	0.02	10682.8	12380	1697.2	0.5039	1
MMAR_RS16415	MMAR_3292	-	thioesterase	6	139.7	147.1	0.07	3912.4	4707.68	795.3	0.5301	1
MMAR_RS16420	MMAR_3293	Rv2221c	glutamate--ammonia-ligase adenylyltransferase	34	0.7	1.2	0.82	18.7	37.88	19.2	0.6149	1
MMAR_RS16425	MMAR_3294	Rv2222c	glutamine synthetase	13	6.4	5.5	-0.22	448.7	441.23	-7.4	0.9663	1
MMAR_RS16430	MMAR_3295	Rv2223c	hydrolase	29	162.5	162.4	0	25025.4	28583.4	3558	0.5235	1
MMAR_RS16435	MMAR_3296		cytochrome C oxidase subunit I	20	207.5	216.1	0.06	24688.7	29394.2	4705.5	0.3999	1
MMAR_RS16440	MMAR_3297	Rv2224c	hydrolase	20	80.5	82.8	0.04	8454.8	9939.7	1484.9	0.6234	1
MMAR_RS16445	MMAR_3298	-	diacylglycerol O-acyltransferase	15	179.6	165	-0.12	13831.6	14516.1	684.5	0.8297	1
MMAR_RS16450	MMAR_3299	Rv2225	3-methyl-2-oxobutanoate	11	0	1.2	1.15	0	9.75	9.7	1	1
MMAR_RS16455	MMAR_3300	-	hypothetical protein	6	235.6	233.6	-0.01	9895.5	11213	1317.4	0.7157	1
MMAR_RS16460	MMAR_3301	Rv2226	hypothetical protein	19	135.7	137.4	0.02	11396	13189.5	1793.6	0.4645	1
MMAR_RS16465	MMAR_3302	-	hypothetical protein	10	54.1	54.4	0.01	2272.7	2612.96	340.3	0.5515	1
MMAR_RS16470	MMAR_3303	-	hypothetical protein	31	67.2	62	-0.12	8000.4	8438.72	438.3	0.8409	1
MMAR_RS16475	MMAR_3304	Rv2228c	RNase H	17	10.8	20	0.89	378.8	800.16	421.4	0.2975	1
MMAR_RS16480	MMAR_3305	Rv2229c	hypothetical protein	8	9.2	11	0.27	128.3	176.48	48.2	0.561	1
MMAR_RS16485	MMAR_3306	Rv2230c	Nif3-like dinuclear metal center hexameric	16	29.6	26.1	-0.18	1242.8	1252.76	10	0.9767	1
MMAR_RS16490	MMAR_3307	Rv2231c	hypothetical protein	5	6.6	5.2	-0.34	46.2	41.69	-4.5	0.8772	1
MMAR_RS16495	MMAR_3308	Rv2232	hypothetical protein	5	31.3	17.1	-0.87	657.5	411.21	-246.3	0.3011	1
MMAR_RS16500	MMAR_3309	Rv2234	protein-tyrosine phosphatase	5	81.2	77.8	-0.06	1706	1868.25	162.3	0.7772	1
MMAR_RS16505	MMAR_3310	Rv2235	hypothetical protein	13	0	0	0	0	0	0	1	1
MMAR_RS16510	MMAR_3311	Rv2236c	cobalamin biosynthesis protein CobD	12	57.5	60.3	0.07	3217.7	3857.53	639.8	0.5425	1
MMAR_RS16515	MMAR_3312	Rv2237	hypothetical protein	13	132.2	123.2	-0.1	10177.6	10839.7	662.1	0.7794	1
MMAR_RS16520	MMAR_3313	Rv2025c	cation transporter	7	48.9	75.6	0.63	684.5	1208.93	524.4	0.0822	1
MMAR_RS16525	MMAR_3314	-	epoxide hydrolase	18	265.9	258.8	-0.04	20474.6	22774.7	2300.1	0.6141	1
MMAR_RS16530	MMAR_3315		transposase	16	254.6	238.6	-0.09	3564.5	3817.03	252.5	0.7882	1
MMAR_RS16535	MMAR_3316		hypothetical protein	32	108	88.4	-0.29	15880.5	14858.3	-1022.2	0.7759	1
MMAR_RS16540	MMAR_3317		transposase	16	42.1	44.4	0.08	588.8	710.04	121.3	0.4978	1
MMAR_RS27880	MMAR_3318	-	hypothetical protein	3	486.6	436.7	-0.16	6812	6987.28	175.3	0.9186	1
MMAR_RS16545	MMAR_3319	-	dehydrogenase	7	108.2	97.1	-0.16	4545.7	4659.53	113.9	0.9206	1
MMAR_RS16550	MMAR_3320	-	AraC family transcriptional regulator	12	60.9	58.2	-0.06	4262.9	4659.83	397	0.6864	1
MMAR_RS16555	MMAR_3321	-	hypothetical protein	16	102	112	0.14	4282.5	5374.8	1092.3	0.4784	1
MMAR_RS16560	MMAR_3322	-	pyruvate dehydrogenase E1 subunit beta	11	93	91.9	-0.02	4557.5	5149.07	591.6	0.5792	1
MMAR_RS16565	MMAR_3323	-	pyruvate dehydrogenase E1 subunit alpha	9	109.8	112.5	0.03	4611.1	5399.06	787.9	0.5356	1
MMAR_RS16570	MMAR_3324	-	dehydrogenase	11	23.5	29.2	0.32	1150.1	1636.05	486	0.2314	1
MMAR_RS16575	MMAR_3325	-	hypothetical protein	9	61.4	59.3	-0.05	3007.6	3321.47	313.9	0.7121	1
MMAR_RS16580	MMAR_3326	-	hypothetical protein	30	112.7	86.2	-0.39	11048.6	9659.62	-1388.9	0.5695	1
MMAR_RS16585	MMAR_3327	-	hypothetical protein	6	126.1	145	0.2	4412.6	5798.33	1385.8	0.2023	1
MMAR_RS16590	MMAR_3328	Rv3726	zinc-dependent alcohol dehydrogenase AdhE2	7	15.3	17.9	0.23	533.9	716.92	183	0.3845	1
MMAR_RS16595	MMAR_3329	-	acyltransferase	10	228.8	237.3	0.05	9611.7	11390.5	1778.8	0.4846	1
MMAR_RS16600	MMAR_3330	-	acyltransferase	12	35.7	38.7	0.12	2498.1	3097.5	599.4	0.3943	1
MMAR_RS16610	MMAR_3331	Rv2238c	peroxiredoxin	3	225.9	226	0	4743.6	5423.8	680.2	0.6163	1
MMAR_RS16615	MMAR_3332	Rv2239c	hypothetical protein	3	216.4	229.4	0.08	4543.4	5505.27	961.9	0.5503	1
MMAR_RS16620	MMAR_3333	Rv2240c	hypothetical protein	5	81.2	76.1	-0.09	2274.8	2434.87	160	0.7923	1
MMAR_RS16625	MMAR_3334	Rv2241	pyruvate dehydrogenase E1	45	153.4	172.9	0.17	39742.3	51175.9	11433.6	0.1622	1
MMAR_RS16630	MMAR_3335	Rv2242	hypothetical protein	17	139.3	152.9	0.13	974.9	1222.82	247.9	0.3787	1
MMAR_RS16635	MMAR_3336	Rv2243	malonyl CoA-ACP transacylase	4	0	0	0	0	0	0	1	1
MMAR_RS16640	MMAR_3337	Rv2244	acyl carrier protein	6	0	0	0	0	0	0	1	1
MMAR_RS16645	MMAR_3338	Rv2245	3-oxoacyl-ACP synthase	16	1.1	0	-1.08	7.8	0	-7.8	1	1
MMAR_RS16650	MMAR_3339	Rv2246	3-oxoacyl-ACP synthase	14	3.4	2.3	-0.55	214.2	167.11	-47.1	0.6139	1
MMAR_RS16655	MMAR_3340	Rv2247	propionyl-CoA carboxylase subunit beta	14	0	4.7	2.5	0	37.31	37.3	0.4625	1
MMAR_RS16660	MMAR_3341	Rv2248	hypothetical protein	9	130.3	122	-0.1	6385.6	6829.54	443.9	0.7692	1
MMAR_RS16665	MMAR_3342	Rv2249c	glycerol-3-phosphate dehydrogenase	15	103.9	111.6	0.1	5090.6	6247.56	1156.9	0.5036	1
MMAR_RS16670	MMAR_3343	Rv2250c	TetR family transcriptional regulator	10	97.3	76.6	-0.35	5450.9	4900.75	-550.1	0.6408	1
MMAR_RS16675	MMAR_3344	Rv2251	flavoprotein	12	163.7	168.6	0.04	10314.6	12140.3	1825.7	0.5475	1
MMAR_RS16680	MMAR_3345	Rv2252	diacylglycerol kinase	11	250.4	241.5	-0.05	15773	17385.5	1612.6	0.6589	1
MMAR_RS16685	MMAR_3346	Rv2253	hypothetical protein	11	290.3	307.7	0.08	20322.4	24616.1	4293.7	0.3712	1
MMAR_RS16690	MMAR_3347	Rv2256c	hypothetical protein	2	0	3.7	2.25	0	29.98	30	0.464	1
MMAR_RS16695	MMAR_3348	Rv2257c	serine hydrolase	12	385.3	287.7	-0.42	24275.9	20715.3	-3560.6	0.4734	1
MMAR_RS16700	MMAR_3349	Rv2258c	methyltransferase	15	528.9	505.4	-0.07	51828.9	56599.8	4770.9	0.6841	1
MMAR_RS16705	MMAR_3350	Rv2259	alcohol dehydrogenase	12	77.8	73.7	-0.08	5443.7	5893.69	450	0.7302	1
MMAR_RS16710	MMAR_3351	Rv2260	Zn-dependent hydrolase	6	48.1	40.4	-0.25	1346.1	1292.12	-54	0.8921	1
MMAR_RS16715	MMAR_3352		transposase	16	0	0	0	0	0	0	1	1
MMAR_RS16720	MMAR_3353	-	hypothetical protein	12	92.7	75.2	-0.3	3892	3608.17	-283.8	0.7468	1
MMAR_RS16725	MMAR_3354	Rv2261c	apolipoprotein N-acyltransferase	12	112.7	109.8	-0.04	6308.5	7026.78	718.3	0.6991	1
MMAR_RS16730	MMAR_3355	Rv2263	short-chain dehydrogenase	17	48.9	50.5	0.05	3080.7	3632.72	552	0.537	1
MMAR_RS16735	MMAR_3356	-	hypothetical protein	13	14.1	30.3	1.1	296.4	726.04	429.7	0.1565	1
MMAR_RS16740	MMAR_3357	-	hypothetical protein	4	128.9	125.9	-0.03	3608.7	4028.03	419.4	0.7138	1
MMAR_RS16745	MMAR_3358	Rv2264c	hypothetical protein	21	66.7	67.1	0.01	7467.9	8587.96	1120.1	0.5432	1
MMAR_RS16750	MMAR_3359	-	dihydrodipicolinate reductase	9	265.9	265.2	0	13029.2	14849.6	1820.4	0.5949	1
MMAR_RS16755	MMAR_3360	-	hypothetical protein	4	279.4	291.8	0.06	5867.4	7003.51	1136.1	0.6425	1
MMAR_RS16760	MMAR_3361	Rv2266	cytochrome P450	11	305.2	328.2	0.1	17094	21003.8	3909.8	0.3908	1
MMAR_RS16765	MMAR_3362	-	monoamine oxidase	19	103.6	105	0.02	7978.9	9244.28	1265.4	0.6066	1
MMAR_RS16770	MMAR_3363	-	SAM-dependent methyltransferase	17	89.6	82.1	-0.13	4389.1	4599.37	210.3	0.8608	1
MMAR_RS16775	MMAR_3364	-	hypothetical protein	12	70.3	59.9	-0.23	4428.5	4316	-112.6	0.9154	1
MMAR_RS16780	MMAR_3365	-	polyketide cyclase	7	120.5	102.2	-0.24	2529.5	2452.82	-76.7	0.8887	1
MMAR_RS16785	MMAR_3366	Rv2270	hypothetical protein	10	37.8	28.8	-0.39	1324.2	1152.6	-171.6	0.6625	1
MMAR_RS16790	MMAR_3367	-	hypothetical protein	4	189.3	189.7	0	5299.3	6071.39	772.1	0.5969	1
MMAR_RS16800	MMAR_3368	Rv2272	membrane protein	4	213.4	226.6	0.09	4482.2	5438.63	956.5	0.5195	1
MMAR_RS16805	MMAR_3369	Rv2273	membrane protein	5	123.7	126.3	0.03	4329.4	5050.46	721	0.5548	1
MMAR_RS16810	MMAR_3370	-	ion transporter	22	261.7	247.7	-0.08	36634.5	39629.7	2995.2	0.7157	1
MMAR_RS16815	MMAR_3371	-	haloacid dehalogenase	8	131	123.3	-0.09	5502.9	5919.3	416.4	0.7423	1
MMAR_RS16820	MMAR_3372		transposase	3	0	0	0	0	0	0	1	1
MMAR_RS16825	MMAR_3373		integrase	15	28.7	17.4	-0.72	201	139.08	-62	0.3419	1
MMAR_RS16830	MMAR_3374	-	hypothetical protein	8	149.2	163.4	0.13	7311.6	9152.69	1841.1	0.3025	1
MMAR_RS16835	MMAR_3375		oxidoreductase	10	311.1	317.9	0.03	17423.9	20347.2	2923.3	0.6162	1
MMAR_RS16845	MMAR_3376	-	6-pyruvoyl tetrahydrobiopterin synthase	12	356.2	350	-0.03	24937.2	27996.8	3059.6	0.638	1
MMAR_RS16850	MMAR_3377		transposase	0	0	0	0	0	0	0	1	1
MMAR_RS16855	MMAR_3378	-	hypothetical protein	31	242	243.7	0.01	30492.4	35092.2	4599.8	0.5235	1
MMAR_RS16860	MMAR_3379	-	hypothetical protein	33	44.7	53.8	0.27	4694.8	6451.29	1756.5	0.1359	1
MMAR_RS16865	MMAR_3380		transposase	2	107.9	102.5	-0.07	755	819.98	64.9	0.7873	1
MMAR_RS16870	MMAR_3381	-	hypothetical protein	22	57.7	61.6	0.09	6058.7	7388.93	1330.3	0.3537	1
MMAR_RS16875	MMAR_3382	-	hypothetical protein	18	135.7	124.9	-0.12	14248	14986	738	0.8192	1
MMAR_RS16880	MMAR_3383	-	FabG-like dehydrogenase	8	258.7	243.5	-0.09	14488	15585.9	1097.9	0.7591	1
MMAR_RS16885	MMAR_3384	-	hydroxylase	18	295.1	284.6	-0.05	24791.6	27318.1	2526.5	0.7239	1
MMAR_RS16890	MMAR_3385	-	hypothetical protein	18	145.2	143	-0.02	14234.1	16015.7	1781.6	0.5955	1
MMAR_RS16900	MMAR_3387	Rv1723	hydrolase	16	169.8	178.2	0.07	15447.5	18529	3081.5	0.4002	1
MMAR_RS16905	MMAR_3388	Rv1722	biotin carboxylase	21	85.4	80	-0.09	10158.7	10876.1	717.4	0.7539	1
MMAR_RS16910	MMAR_3389	-	AMP-dependent synthetase	24	47.5	49.9	0.07	4323.6	5186.91	863.3	0.4329	1
MMAR_RS16915	MMAR_3390		alpha/beta hydrolase	13	71.8	68.7	-0.06	3516.4	3849.54	333.2	0.7353	1
MMAR_RS16920	MMAR_3391	-	hypothetical protein	17	115	119.3	0.05	11266.5	13362.8	2096.3	0.3961	1
MMAR_RS16925	MMAR_3392	-	hypothetical protein	8	50.2	57.8	0.2	2106.8	2773.96	667.1	0.3348	1
MMAR_RS16930	MMAR_3393	-	methyltransferase	13	17.1	18	0.07	839.9	1009.64	169.8	0.5555	1
MMAR_RS16935	MMAR_3394	-	monooxygenase	12	61	66.8	0.13	2561.3	3207.23	645.9	0.4623	1
MMAR_RS16940	MMAR_3395	-	methyltransferase	9	59.5	60.8	0.03	2498.5	2918.89	420.4	0.5389	1
MMAR_RS16945	MMAR_3396	-	hypothetical protein	4	78.9	83.4	0.08	1656.6	2001.95	345.4	0.4793	1
MMAR_RS16950	MMAR_3397	-	hypothetical protein	6	46.8	44.5	-0.07	1638.4	1778.31	140	0.7735	1
MMAR_RS16955	MMAR_3398	-	serine/threonine protein kinase	38	82.7	80.1	-0.05	16210.3	17933.6	1723.3	0.6369	1
MMAR_RS16960	MMAR_3399	-	serine hydrolase	17	152.4	152.7	0	10669.6	12214.2	1544.7	0.6178	1
MMAR_RS16970	MMAR_3400	-	hypothetical protein	24	62.1	55.4	-0.16	6082.7	6206.77	124.1	0.9299	1
MMAR_RS16975	MMAR_3401	-	Asp/Glu racemase	11	35.1	37.8	0.11	1718.6	2119.49	400.9	0.4076	1
MMAR_RS16980	MMAR_3402	-	hypothetical protein	22	174.1	164.3	-0.08	20718.6	22348.1	1629.5	0.7379	1
MMAR_RS16985	MMAR_3403	-	diacylglycerol O-acyltransferase	15	168.5	174.1	0.05	16515	19502.4	2987.5	0.4709	1
MMAR_RS16990	MMAR_3405		hypothetical protein	61	376.1	364	-0.05	129003	142693	13690	0.7708	1
MMAR_RS16995	MMAR_3406	-	diacylglycerol O-acyltransferase	11	359.4	341.8	-0.07	15093.4	16405.4	1312	0.7965	1
MMAR_RS17000	MMAR_3407	-	glutamate synthase	15	154.3	157.7	0.03	9719.6	11358	1638.4	0.6759	1
MMAR_RS17005	MMAR_3408	-	pyruvate-flavodoxin oxidoreductase	55	54.5	52.9	-0.04	11058.8	12279.1	1220.3	0.6302	1
MMAR_RS17010	MMAR_3409	-	diguanylate cyclase	20	114.8	109.7	-0.07	12050.4	13162.1	1111.7	0.6821	1
MMAR_RS17015	MMAR_3410	-	phosphoenolpyruvate synthase	30	180.7	177.8	-0.02	27832.2	31296.9	3464.7	0.7161	1
MMAR_RS17020	MMAR_3411	-	6-phosphofructokinase	14	176.6	186.2	0.08	12363.8	14892.4	2528.6	0.4024	1
MMAR_RS17025	MMAR_3412	-	glyoxalase-like protein	8	201.4	228.3	0.18	8456.9	10956.5	2499.6	0.1576	1
MMAR_RS17030	MMAR_3413	Rv2280	FAD-binding protein	20	473.5	489.7	0.05	53032.7	62680.3	9647.6	0.3877	1
MMAR_RS17035	MMAR_3414	-	hypothetical protein	8	372.1	387.8	0.06	20838.5	24816.3	3977.8	0.4451	1
MMAR_RS17040	MMAR_3415	Rv2281	phosphate permease	18	140.9	148.1	0.07	11836.7	14221	2384.3	0.3429	1
MMAR_RS17045	MMAR_3416		sulfite reductase	12	147.8	152.6	0.05	9309.7	10985.5	1675.8	0.4852	1
MMAR_RS17050	MMAR_3417	-	phosphoadenosine phosphosulfate reductase	7	36.7	58.1	0.66	1283.6	2323.72	1040.1	0.0092	1
MMAR_RS17055	MMAR_3418	-	hypothetical protein	9	43.6	49.2	0.17	1222.1	1573.03	350.9	0.4012	1
MMAR_RS17060	MMAR_3419	Rv2282c	LysR family transcriptional regulator	6	0.7	9.8	3.89	4.6	78.79	74.1	0.0757	1
MMAR_RS17065	MMAR_3420		NADP oxidoreductase	17	124.1	126.3	0.03	6079.3	7071.69	992.4	0.4996	1
MMAR_RS17070	MMAR_3421	-	ferredoxin	8	194.6	206.7	0.09	9534.3	11574.5	2040.2	0.4911	1
MMAR_RS17075	MMAR_3422	-	hypothetical protein	28	71.1	72	0.02	9450.6	10941.2	1490.7	0.5294	1
MMAR_RS17080	MMAR_3423	-	TetR family transcriptional regulator	9	8.2	7.7	-0.09	287.1	307.68	20.6	0.8487	1
MMAR_RS17085	MMAR_3424	-	hypothetical protein	15	37.5	50.6	0.43	1839.5	2831.68	992.2	0.1198	1
MMAR_RS17090	MMAR_3425	-	hypothetical protein	15	130.3	129.9	0	11854.3	13513.1	1658.8	0.5639	1
MMAR_RS17095	MMAR_3426	-	glycerol acyltransferase	12	83.7	88.9	0.09	2930.5	3556.11	625.7	0.4423	1
MMAR_RS17100	MMAR_3427	-	PE family protein	42	109.9	119.5	0.12	19228.1	23890.8	4662.8	0.3459	1
MMAR_RS17105	MMAR_3428	-	ATP-dependent Clp protease ATP-binding protein	1	205.8	198.7	-0.05	1440.3	1589.73	149.4	0.6426	1
MMAR_RS17110	MMAR_3429	Rv2284	esterase	18	115.4	125.1	0.12	9696.1	12012.4	2316.3	0.3502	1
MMAR_RS17115	MMAR_3430	-	hypothetical protein	12	161.8	158.9	-0.03	10196	11439.3	1243.2	0.6277	1
MMAR_RS17120	MMAR_3431	Rv2285	diacylglycerol O-acyltransferase	19	153.6	159.2	0.05	13976.4	16554.4	2578.1	0.5082	1
MMAR_RS17125	MMAR_3432		transposase	18	0	0	0	0	0	0	1	1
MMAR_RS17130	MMAR_3433	-	acyl-CoA dehydrogenase	16	63.9	73.4	0.2	4473.7	5868.26	1394.6	0.2105	1
MMAR_RS17135	MMAR_3434	Rv2286c	hypothetical protein	7	96.8	93.5	-0.05	4065.3	4489.34	424.1	0.7584	1
MMAR_RS17140	MMAR_3435	-	hypothetical protein	8	141.6	173.1	0.29	4957.4	6924.29	1966.9	0.2056	1
MMAR_RS17145	MMAR_3436	-	hypothetical protein	14	27.7	29.7	0.1	1164.5	1426.97	262.5	0.5043	1
MMAR_RS17150	MMAR_3437	Rv2287	Na+/H+ transporter	14	124	132.9	0.1	9545.2	11694.7	2149.5	0.3588	1
MMAR_RS17155	MMAR_3438	-	TetR family transcriptional regulator	12	278.4	276	-0.01	19487	22080.6	2593.6	0.5565	1
MMAR_RS17160	MMAR_3439	-	FAD-dependent oxidoreductase	20	72.9	63	-0.21	5611.8	5542.43	-69.4	0.9542	1
MMAR_RS17165	MMAR_3440	-	F420-dependent oxidoreductase	17	92.6	88.7	-0.06	7778.8	8518.84	740.1	0.6908	1
MMAR_RS17170	MMAR_3441	-	hypothetical protein	15	138.9	140.9	0.02	12644	14658.8	2014.8	0.4599	1
MMAR_RS17175	MMAR_3442	-	hypothetical protein	6	111.4	117	0.07	3120.3	3745.14	624.8	0.52	1
MMAR_RS17180	MMAR_3443		hypothetical protein	14	429.8	373.9	-0.2	21058	20937	-121	0.9906	1
MMAR_RS17185	MMAR_3444	Rv3532	hypothetical protein	15	108.2	112.9	0.06	3028.6	3612.48	583.8	0.4028	1
MMAR_RS17190	MMAR_3445	Rv2289	CDP-diacylglycerol pyrophosphatase	19	363.5	361.9	-0.01	43261.5	49217.6	5956	0.513	1
MMAR_RS17195	MMAR_3446	-	hypothetical protein	16	200.3	209.1	0.06	21026.7	25094.9	4068.2	0.393	1
MMAR_RS17200	MMAR_3447	-	hypothetical protein	16	204.4	218.4	0.1	20032.2	24464	4431.8	0.2716	1
MMAR_RS17205	MMAR_3448	-	hypothetical protein	23	413.7	462.3	0.16	60821.2	77663.1	16841.9	0.3532	1
MMAR_RS17210	MMAR_3449	-	hydrolase	19	256.7	247.5	-0.05	23362.6	25741.8	2379.2	0.6811	1
MMAR_RS17215	MMAR_3450	-	hypothetical protein	7	100.5	90.1	-0.16	3516.7	3603.91	87.2	0.9401	1
MMAR_RS17220	MMAR_3451	-	metallophosphatase	15	64.6	57.2	-0.17	3614.8	3661.45	46.6	0.9619	1
MMAR_RS17225	MMAR_3452	-	hypothetical protein	21	79.8	81.9	0.04	7817.7	9168.47	1350.8	0.4301	1
MMAR_RS17230	MMAR_3453	Rv2294	cystathionine beta-lyase	17	98.1	90.7	-0.11	8242	8706.67	464.6	0.8049	1
MMAR_RS17235	MMAR_3454	-	PadR family transcriptional regulator	12	113.2	101.7	-0.15	8718.5	8951.15	232.7	0.9052	1
MMAR_RS17240	MMAR_3455	-	hypothetical protein	8	161.4	135.4	-0.25	7908.9	7580.08	-328.8	0.8743	1
MMAR_RS17245	MMAR_3456	-	MFS transporter	8	284	293.6	0.05	13913.6	16441.5	2527.9	0.5846	1
MMAR_RS17250	MMAR_3457	-	acyl-CoA dehydrogenase	12	284.4	269.6	-0.08	21899.8	23723.9	1824.1	0.7377	1
MMAR_RS17260	MMAR_3461	-	hypothetical protein	17	80.6	85.6	0.09	8468.2	10268.2	1800	0.3177	1
MMAR_RS17280	MMAR_3465	-	hypothetical protein	23	163.5	157.3	-0.06	18317.3	20133	1815.7	0.658	1
MMAR_RS17290	MMAR_3467	-	PE family protein	46	237.9	243.5	0.03	68263.4	79870.1	11606.7	0.3859	1
MMAR_RS17300	MMAR_3470	-	oxidoreductase	9	60.8	60.4	-0.01	2128.2	2414.47	286.2	0.6802	1
MMAR_RS17305	MMAR_3471	-	polyketide cyclase	7	288.8	279.8	-0.05	12130.8	13432.5	1301.7	0.7368	1
MMAR_RS17310	MMAR_3472	Rv2296	haloalkane dehalogenase	16	215.4	200.2	-0.11	18091.6	19223.3	1131.7	0.7852	1
MMAR_RS17315	MMAR_3473	-	3-oxoacyl-ACP synthase	10	56	60.5	0.11	1959.9	2419.22	459.3	0.415	1
MMAR_RS17320	MMAR_3474	-	3-oxoacyl-ACP synthase	12	92.3	105.5	0.19	3228.9	4218.79	989.9	0.3163	1
MMAR_RS17325	MMAR_3475	-	NAD(P)H nitroreductase	12	12.3	17.1	0.48	516.9	822.12	305.2	0.157	1
MMAR_RS17330	MMAR_3476	Rv2004c	hypothetical protein	26	185.5	208.6	0.17	19473	25032.8	5559.8	0.304	1
MMAR_RS17335	MMAR_3477	-	universal stress protein	5	452.3	500.4	0.15	9498	12009.7	2511.6	0.5655	1
MMAR_RS17340	MMAR_3478	-	universal stress protein	8	49.5	49.8	0.01	2078.9	2391.29	312.4	0.6556	1
MMAR_RS17345	MMAR_3479	-	histidine kinase	13	222.9	236	0.08	12480.3	15105.2	2624.9	0.5072	1
MMAR_RS17350	MMAR_3480	-	LuxR family transcriptional regulator	4	257.9	254.3	-0.02	7221.9	8136.47	914.6	0.6533	1
MMAR_RS17355	MMAR_3481	-	universal stress protein	8	111.6	106.4	-0.07	3125.2	3404.89	279.7	0.7906	1
MMAR_RS17360	MMAR_3482	Rv2029c	phosphofructokinase	8	247	235.6	-0.07	10373.8	11309.7	935.9	0.7392	1
MMAR_RS17365	MMAR_3483	Rv2030c	hypothetical protein	33	227.6	220.6	-0.05	41419.2	45882.3	4463.1	0.6354	1
MMAR_RS17370	MMAR_3484	Rv2031c	hypothetical protein	6	189.6	200.3	0.08	6634.4	8011.24	1376.9	0.4101	1
MMAR_RS17375	MMAR_3485	Rv3312A	pilin	4	1434.6	1431.6	0	40169.2	45810.6	5641.4	0.5041	1
MMAR_RS17380	MMAR_3486	-	hypothetical protein	5	321	333.2	0.05	11235.4	13326.5	2091	0.5959	1
MMAR_RS17385	MMAR_3487	-	NAD(P)H nitroreductase	10	332.7	301.9	-0.14	13971.7	14489.8	518.2	0.8802	1
MMAR_RS17390	MMAR_3488	-	acetyl-CoA synthetase	29	156.8	163.2	0.06	20853.2	24803.5	3950.3	0.4039	1
MMAR_RS17395	MMAR_3489	-	pyruvate dehydrogenase E1 subunit alpha	16	118.5	116.8	-0.02	7462.6	8409.98	947.4	0.603	1
MMAR_RS17400	MMAR_3490	-	pyruvate dehydrogenase subunit beta	16	72.5	67.9	-0.1	4569.5	4887.16	317.6	0.7605	1
MMAR_RS17405	MMAR_3491	Rv1734c	branched-chain alpha-keto acid dehydrogenase	12	78.3	75.2	-0.06	6029.4	6616.18	586.8	0.7055	1
MMAR_RS17410	MMAR_3492	-	phosphopantetheine-binding protein	5	165.6	171.3	0.05	3477.6	4110.16	632.5	0.6523	1
MMAR_RS17415	MMAR_3493	-	pyridoxamine 5'-phosphate oxidase	4	140.5	147.5	0.07	2950.3	3540.02	589.8	0.5027	1
MMAR_RS17420	MMAR_3494	-	PE-PGRS family protein	26	138.8	142.1	0.03	18454.7	21593.1	3138.4	0.43	1
MMAR_RS17425	MMAR_3495	-	ABC transporter	2	184.6	171.5	-0.11	1291.9	1372.16	80.2	0.8218	1
MMAR_RS17430	MMAR_3496	-	peptidase M52	2	107.6	113.6	0.08	753.5	908.77	155.3	0.483	1
MMAR_RS17435	MMAR_3497	-	coenzyme F420-reducing hydrogenase subunit	23	72.5	79	0.12	5074.8	6322.29	1247.5	0.4433	1
MMAR_RS17440	MMAR_3498	-	oxidoreductase	10	56.3	63.6	0.18	2758.8	3561.02	802.2	0.4629	1
MMAR_RS17445	MMAR_3499	-	oxidoreductase	8	92.5	101.8	0.14	1942.9	2443.66	500.8	0.5811	1
MMAR_RS17450	MMAR_3500	-	ferredoxin	10	80.7	81.2	0.01	1694.8	1948.18	253.4	0.7032	1
MMAR_RS17455	MMAR_3501	Rv1733c	hypothetical protein	8	52.2	80.1	0.62	1095.3	1923	827.7	0.0244	1
MMAR_RS17460	MMAR_3502	-	NAD(P)H nitroreductase	9	34.2	40.2	0.23	957.8	1287.45	329.7	0.46	1
MMAR_RS17465	MMAR_3503	-	ATPase P	19	197.3	182	-0.12	15191.4	16014.7	823.3	0.8461	1
MMAR_RS17470	MMAR_3504	-	hypothetical protein	9	83.8	80	-0.07	3520.1	3840.09	320	0.704	1
MMAR_RS17475	MMAR_3505	-	hydrolase	18	81.5	83.8	0.04	5704.6	6705.05	1000.4	0.4396	1
MMAR_RS17480	MMAR_3506	-	hypothetical protein	16	141.9	131.5	-0.11	10929.1	11575.3	646.2	0.8201	1
MMAR_RS17485	MMAR_3507	-	IclR family transcriptional regulator	11	83.7	86.7	0.05	3516.1	4160.09	644	0.5678	1
MMAR_RS17490	MMAR_3508	-	hypothetical protein	5	16.7	32.9	0.97	351.6	788.97	437.4	0.024	1
MMAR_RS17495	MMAR_3509	-	short-chain dehydrogenase	7	113.4	136.9	0.27	2382.2	3285.27	903	0.1407	1
MMAR_RS17500	MMAR_3510	-	enoyl-CoA hydratase	2	156.8	162.5	0.05	1097.3	1299.64	202.3	0.4635	1
MMAR_RS17505	MMAR_3511	-	acyl-CoA dehydrogenase	12	148.6	148.8	0	6242	7144.43	902.4	0.6483	1
MMAR_RS17510	MMAR_3512	-	acyl-CoA dehydrogenase	11	84.1	78.6	-0.1	4121.5	4401.99	280.5	0.8121	1
MMAR_RS17515	MMAR_3513	-	short-chain dehydrogenase	11	47.8	72.1	0.59	2007.5	3462.84	1455.3	0.0245	1
MMAR_RS17520	MMAR_3514	-	short-chain dehydrogenase	12	81.3	59	-0.46	1707.8	1416.63	-291.2	0.5474	1
MMAR_RS17525	MMAR_3515		glycogen debranching protein	46	162.7	164.6	0.02	39862.4	46093.5	6231.1	0.504	1
MMAR_RS17530	MMAR_3516	-	alkane 1-monooxygenase	22	149.4	155.3	0.06	16735.7	19882.1	3146.4	0.3903	1
MMAR_RS17535	MMAR_3517	-	rubredoxin RubA_1	5	60.4	63.8	0.08	1692.1	2040.75	348.6	0.4157	1
MMAR_RS17540	MMAR_3518	Rv3250c	rubredoxin	3	64.9	57	-0.19	909	912.76	3.7	0.9879	1
MMAR_RS17545	MMAR_3519	-	TetR family transcriptional regulator	14	95	74.1	-0.36	7313.5	6516.49	-797	0.6931	1
MMAR_RS17550	MMAR_3520	Rv2298	oxidoreductase	9	69.6	63.7	-0.13	3899.7	4075.93	176.2	0.8512	1
MMAR_RS17555	MMAR_3521	Rv2299c	heat-shock protein Hsp90	22	189.5	210.1	0.15	26529.6	33609.2	7079.6	0.2065	1
MMAR_RS17560	MMAR_3522	-	cyclase	33	107.9	101.9	-0.08	18127.8	19573.5	1445.7	0.7172	1
MMAR_RS17565	MMAR_3523	Rv2300c	hypothetical protein	7	97	130.3	0.42	2038	3126.09	1088.1	0.0827	1
MMAR_RS17570	MMAR_3524	-	Bcr/CflA family drug resistance efflux	19	52.1	52.6	0.01	3647.9	4210.3	562.4	0.5142	1
MMAR_RS17575	MMAR_3525	-	SAM-dependent methyltransferase	20	77.8	80.4	0.05	8717.6	10285.8	1568.2	0.4371	1
MMAR_RS17580	MMAR_3526	-	hypothetical protein	14	54.3	53.2	-0.03	4938.5	5531.39	592.9	0.6138	1
MMAR_RS17585	MMAR_3527	-	antibiotic biosynthesis monooxygenase	5	62.9	50.4	-0.32	1760.8	1612.01	-148.8	0.7582	1
MMAR_RS17590	MMAR_3528	-	hypothetical protein	5	103.4	110.5	0.1	2172.3	2652.31	480	0.3944	1
MMAR_RS17595	MMAR_3529	-	threonine dehydrogenase	11	135.5	140.5	0.05	5691.6	6745.31	1053.7	0.4202	1
MMAR_RS17600	MMAR_3530	-	hypothetical protein	5	42.4	57.9	0.45	594.1	926.54	332.5	0.1683	1
MMAR_RS17610	MMAR_3533	-	SAM-dependent methyltransferase	8	77.5	79	0.03	2712.7	3160.05	447.4	0.4875	1
MMAR_RS17615	MMAR_3534	Rv3787c	SAM-dependent methyltransferase	14	86.8	80	-0.12	4860.5	5121.76	261.2	0.8464	1
MMAR_RS17620	MMAR_3535	-	membrane protein	5	42.2	40.2	-0.07	1181.4	1286.44	105.1	0.7951	1
MMAR_RS17625	MMAR_3536	-	phenazine biosynthesis protein PhzF	11	331.6	328.4	-0.01	18566.9	21015.2	2448.2	0.6068	1
MMAR_RS17630	MMAR_3537	-	hypothetical protein	21	96.3	96.9	0.01	7414.7	8529.04	1114.3	0.5566	1
MMAR_RS17635	MMAR_3538	-	hypothetical protein	27	126.9	136.2	0.1	18659.4	22882.7	4223.4	0.3752	1
MMAR_RS17640	MMAR_3539	-	hypothetical protein	9	105.5	125.9	0.26	3691.5	5036.14	1344.6	0.074	1
MMAR_RS17645	MMAR_3540	-	hypothetical protein	8	161.5	149.9	-0.11	7912.4	8392.13	479.7	0.8219	1
MMAR_RS17650	MMAR_3541	Rv0625c	membrane protein	9	90.7	80.5	-0.17	3808.5	3864.32	55.8	0.9595	1
MMAR_RS17655	MMAR_3542	-	hypothetical protein	12	126.2	125.6	-0.01	7064.9	8040.8	975.9	0.6007	1
MMAR_RS17660	MMAR_3543	-	hypothetical protein	34	158.6	148.1	-0.1	19984.2	21322.1	1337.9	0.8117	1
MMAR_RS17670	MMAR_3545	-	regulator	20	223.7	225.2	0.01	25052.6	28824	3771.3	0.5203	1
MMAR_RS17675	MMAR_3546	-	PPE family protein	47	127.2	121.8	-0.06	16921.7	18513.5	1591.8	0.702	1
MMAR_RS17680	MMAR_3547		serine/threonine protein kinase	50	374.8	386.6	0.04	107563	126817	19253.7	0.4277	1
MMAR_RS17690	MMAR_3549	-	glutamine synthetase	25	185.9	181.9	-0.03	26023.9	29109.8	3085.9	0.7255	1
MMAR_RS17695	MMAR_3550	-	hypothetical protein	11	231.6	203.6	-0.19	11349.2	11404.1	54.9	0.9851	1
MMAR_RS17700	MMAR_3551		hypothetical protein	8	60.8	53.9	-0.18	1277.7	1292.97	15.3	0.9612	1
MMAR_RS17705	MMAR_3552	Rv1433	hypothetical protein	18	208.5	236.1	0.18	20436.1	26441.1	6005	0.2024	1
MMAR_RS17710	MMAR_3553	-	hypothetical protein	17	72.8	83.4	0.2	4074.7	5339.13	1264.4	0.2421	1
MMAR_RS17715	MMAR_3554	-	amino acid transporter	27	99.3	105.8	0.09	11817.5	14385.6	2568.2	0.3467	1
MMAR_RS17720	MMAR_3555	-	ATP-binding protein	15	89.8	90	0	3770	4322.15	552.1	0.6007	1
MMAR_RS17725	MMAR_3556	-	gamma-aminobutyraldehyde dehydrogenase	17	34.1	41.5	0.29	2145.9	2990.19	844.3	0.1847	1
MMAR_RS17730	MMAR_3557	-	AsnC family transcriptional regulator	9	120.4	118.9	-0.02	4213.4	4754.23	540.9	0.6187	1
MMAR_RS17735	MMAR_3558	Rv3329	hypothetical protein	17	47.8	35.4	-0.43	3012.7	2552.34	-460.3	0.5198	1
MMAR_RS17740	MMAR_3559	-	F420-dependent oxidoreductase	14	134.5	142.5	0.08	10355	12536.5	2181.5	0.3178	1
MMAR_RS17745	MMAR_3560	-	TetR family transcriptional regulator	4	27.8	25.7	-0.11	778.3	821.88	43.5	0.8839	1
MMAR_RS17750	MMAR_3561	-	short-chain dehydrogenase	10	33.3	31.5	-0.08	466	503.86	37.8	0.7635	1
MMAR_RS17755	MMAR_3562	-	nitroreductase	3	64.7	66	0.03	905.4	1055.82	150.4	0.7105	1
MMAR_RS17760	MMAR_3563	-	rifampin ADP-ribosyl transferase	6	154	150	-0.04	4312.4	4800.34	488	0.6392	1
MMAR_RS17765	MMAR_3564	-	NADH oxidase	14	164.4	167	0.02	10356.8	12027.3	1670.5	0.4684	1
MMAR_RS17770	MMAR_3565	-	amidase	12	83.2	79	-0.07	3492.4	3790.69	298.3	0.7043	1
MMAR_RS17775	MMAR_3566		phospholipase C	22	326.1	315.5	-0.05	41094.6	45435.6	4341	0.642	1
MMAR_RS17785	MMAR_3569		hypothetical protein	4	427.2	392.7	-0.12	5981	6282.48	301.5	0.8283	1
MMAR_RS17790	MMAR_3570	Rv1651c	PE-PGRS family protein	44	129.8	121.5	-0.1	26351.6	28189.4	1837.8	0.7628	1
MMAR_RS17795	MMAR_3572	-	hypothetical protein	18	226.1	233.4	0.05	23743.8	28006.3	4262.5	0.4764	1
MMAR_RS17810	MMAR_3574	-	hypothetical protein	13	44.9	42.3	-0.09	1886.2	2031.67	145.5	0.7708	1
MMAR_RS17815	MMAR_3575	-	ABC transporter	8	29.6	25	-0.24	621.2	600.53	-20.6	0.9437	1
MMAR_RS17820	MMAR_3576	Rv0577	hypothetical protein	8	44.4	35.2	-0.34	1244.6	1125.5	-119.1	0.6842	1
MMAR_RS17825	MMAR_3578	-	PPE family protein	25	95.1	93.4	-0.03	12650.9	14201.5	1550.7	0.5958	1
MMAR_RS17830	MMAR_3579	-	EsaT-6 like protein EsxK	4	149.9	153.7	0.04	4197.3	4916.96	719.7	0.464	1
MMAR_RS17835	MMAR_3580	-	hypothetical protein	5	205.5	189.7	-0.12	7193.3	7587.38	394.1	0.8206	1
MMAR_RS17840	MMAR_3581	-	PE-PGRS family protein	38	66.8	64.2	-0.06	8881.2	9754.92	873.7	0.6813	1
MMAR_RS17860	MMAR_3585		phage-related integrase	4	629.4	591.1	-0.09	17622.7	18914.4	1291.7	0.8736	1
MMAR_RS17865	MMAR_3586		hypothetical protein	12	343.2	373.3	0.12	28828.3	35841.4	7013.1	0.2497	1
MMAR_RS17870	MMAR_3587		hypothetical protein	19	211.8	233.5	0.14	22237.9	28024.7	5786.7	0.2256	1
MMAR_RS17875	MMAR_3588		hypothetical protein	14	126.9	125.5	-0.02	11547.4	13055.6	1508.2	0.6383	1
MMAR_RS17885	MMAR_3591		hypothetical protein	12	90.9	93.9	0.05	5725	6763.91	1038.9	0.4895	1
MMAR_RS17890	MMAR_3594		hypothetical protein	11	26.3	15	-0.81	368.9	240.56	-128.3	0.2775	1
MMAR_RS17895	MMAR_3595		hypothetical protein	12	145.1	132.9	-0.13	9139.3	9565.84	426.6	0.8626	1
MMAR_RS27885	MMAR_3596		hypothetical protein	34	305.4	295.6	-0.05	57721.4	63848.2	6126.8	0.7106	1
MMAR_RS17905	MMAR_3597		chromosome segregation protein SMC	54	300.1	316.3	0.08	86123	103748	17625.1	0.4567	1
MMAR_RS17910	MMAR_3598		helicase	45	253.8	259	0.03	44420.7	51792.7	7372	0.4338	1
MMAR_RS17915	MMAR_3599		chromosome partition ATPase	39	350.3	345.8	-0.02	83372.1	94047.7	10675.6	0.5555	1
MMAR_RS17920	MMAR_3600		DNA repair exonuclease	29	258.4	258.6	0	47028.7	53786.2	6757.5	0.497	1
MMAR_RS17925	MMAR_3601		ATPase	26	309.6	307.5	-0.01	52020	59038.7	7018.7	0.5309	1
MMAR_RS27890	MMAR_3602		hypothetical protein	20	205.4	206.9	0.01	28758.9	33102.5	4343.6	0.4725	1
MMAR_RS17935	MMAR_3603		killer suppression protein	6	159.1	165.6	0.06	6680.6	7947.49	1266.9	0.4792	1
MMAR_RS17940	MMAR_3604		hypothetical protein	18	253.1	271.3	0.1	31890.5	39072.2	7181.7	0.3123	1
MMAR_RS17945	MMAR_3605		ATPase AAA	36	139.7	143.6	0.04	31284.7	36773.5	5488.8	0.3544	1
MMAR_RS17950	MMAR_3607	-	integrase	15	138.4	135.7	-0.03	12591.7	14109.6	1517.9	0.6756	1
MMAR_RS17960	MMAR_3608	Rv2336	hypothetical protein	20	276.4	278.7	0.01	34824.2	40132.6	5308.4	0.4731	1
MMAR_RS17970	MMAR_3609	-	transporter	2	90.4	77.4	-0.22	1265.1	1238.65	-26.4	0.9395	1
MMAR_RS17975	MMAR_3610	-	hypothetical protein	4	47.4	49.5	0.06	663.5	791.38	127.9	0.6893	1
MMAR_RS17980	MMAR_3611	-	hypothetical protein	14	163.5	150.3	-0.12	11444.7	12025.1	580.5	0.818	1
MMAR_RS17985	MMAR_3612	-	haloacid dehalogenase	9	259.1	252.8	-0.04	5440.4	6066.78	626.4	0.7635	1
MMAR_RS18000	MMAR_3614	Rv2313c	hypothetical protein	10	122.9	114.7	-0.1	6882.8	7337.92	455.2	0.7772	1
MMAR_RS18005	MMAR_3615	Rv2314c	peptidase	16	142.8	140.9	-0.02	11997.8	13528.6	1530.7	0.6674	1
MMAR_RS18010	MMAR_3616	Rv2315c	hypothetical protein	24	58.4	55.4	-0.07	6946.6	7537.69	591.1	0.7043	1
MMAR_RS18015	MMAR_3617	Rv2316	sugar ABC transporter permease	13	77.3	71.5	-0.11	4871.4	5147.5	276.1	0.8053	1
MMAR_RS18020	MMAR_3618	Rv2317	sugar ABC transporter permease	12	47.1	57.3	0.28	2639.9	3668.57	1028.7	0.1221	1
MMAR_RS18025	MMAR_3619	Rv2318	sugar ABC transporter substrate-binding protein	19	83.7	75.1	-0.16	8205	8405.7	200.7	0.9215	1
MMAR_RS18030	MMAR_3620	Rv2319c	universal stress protein	12	5.9	2.3	-1.36	165.1	73.25	-91.8	0.3175	1
MMAR_RS18035	MMAR_3621	Rv2320c	amino acid permease	27	75.3	80.1	0.09	10536.2	12812.8	2276.6	0.3019	1
MMAR_RS18040	MMAR_3622	Rv2322c	ornithine-oxoacid aminotransferase	10	58.7	54.3	-0.11	2877.6	3042.73	165.1	0.8449	1
MMAR_RS18045	MMAR_3623	Rv2323c	hypothetical protein	20	90	112.3	0.32	10707	15278.7	4571.7	0.0428	1
MMAR_RS18050	MMAR_3624	Rv2324	AsnC family transcriptional regulator	5	463.8	487.9	0.07	16233.2	19515.6	3282.5	0.2979	1
MMAR_RS18055	MMAR_3625	Rv2325c	hypothetical protein	5	111	115	0.05	2330.3	2759.49	429.2	0.5755	1
MMAR_RS18060	MMAR_3626	Rv2326c	cobalt ABC transporter ATP-binding protein	17	153	142.6	-0.1	11781.3	12546.6	765.4	0.772	1
MMAR_RS18065	MMAR_3627	Rv2327	MarR family transcriptional regulator	3	138.1	131.4	-0.07	1933.3	2102.42	169.1	0.7083	1
MMAR_RS18070	MMAR_3628	-	ABC transporter ATP-binding protein	26	154.2	150.1	-0.04	20503.7	22807.7	2304	0.6114	1
MMAR_RS18075	MMAR_3629	-	phytase	14	113.2	119.6	0.08	9512.3	11486	1973.7	0.3676	1
MMAR_RS18080	MMAR_3630	-	membrane protein	7	203.3	202.7	0	8537.8	9731.84	1194	0.5924	1
MMAR_RS18085	MMAR_3631	-	acyl-CoA oxidase	26	204.6	209.3	0.03	28650.5	33495.3	4844.8	0.433	1
MMAR_RS18090	MMAR_3632	-	tryptophan halogenase	34	246.5	243.6	-0.02	53487.1	60403.9	6916.8	0.5488	1
MMAR_RS18095	MMAR_3633		non-ribosomal peptide synthetase	143	151.8	151	-0.01	105215	119618	14403.1	0.5747	1
MMAR_RS18100	MMAR_3634	-	oxidase	10	129.9	119.5	-0.12	9091.9	9562.93	471	0.8297	1
MMAR_RS18105	MMAR_3635	-	integral membrane ion antiporter	34	180.8	182.1	0.01	32900.4	37875.5	4975.1	0.4858	1
MMAR_RS18110	MMAR_3636	-	methylase	19	455	449.6	-0.02	31853	35969.6	4116.5	0.7703	1
MMAR_RS18115	MMAR_3637	Rv2329c	MFS transporter	23	108.6	98.8	-0.14	10641	11062.8	421.7	0.8816	1
MMAR_RS18120	MMAR_3638	Rv2330c	hypothetical protein	11	286.5	286.6	0	14036.6	16052.2	2015.6	0.6291	1
MMAR_RS18125	MMAR_3639	-	formate dehydrogenase H FdhF	68	116.5	114	-0.03	37505.9	41961	4455.1	0.5892	1
MMAR_RS18130	MMAR_3640	-	adenylate cyclase	18	74.9	76.3	0.03	8909.8	10376.4	1466.6	0.5642	1
MMAR_RS18135	MMAR_3641		hypothetical protein	38	69	75.9	0.14	9666.9	12141	2474.2	0.1822	1
MMAR_RS18140	MMAR_3642	Rv2333c	MFS transporter	23	144.9	144.3	-0.01	20280.7	23081.2	2800.6	0.524	1
MMAR_RS18145	MMAR_3643	Rv2332	malate oxidoreductase [NAD]	26	152.5	156.4	0.04	21352.9	25030.4	3677.5	0.4351	1
MMAR_RS18150	MMAR_3644	-	hypothetical protein	7	5.6	9.6	0.77	118.1	230.34	112.2	0.2617	1
MMAR_RS18155	MMAR_3645	Rv2334	cysteine synthase	9	101.4	98	-0.05	4257.7	4704.17	446.5	0.7334	1
MMAR_RS18160	MMAR_3646	Rv2335	serine acetyltransferase CysE	8	32	36.5	0.19	1120.2	1461.61	341.4	0.3629	1
MMAR_RS18165	MMAR_3647	Rv0816c	thioredoxin	8	63.3	64.9	0.03	2660.2	3114.62	454.4	0.5123	1
MMAR_RS18170	MMAR_3648	-	membrane protein	5	69	86	0.32	2414.4	3440.19	1025.7	0.0946	1
MMAR_RS18180	MMAR_3649	Rv2342	hypothetical protein	5	1.6	1.4	-0.19	34.1	34.13	0.1	0.9901	1
MMAR_RS18185	MMAR_3650	Rv2343c	DNA primase	24	6.6	12.1	0.87	46.4	96.94	50.5	0.2461	1
MMAR_RS18190	MMAR_3651	Rv2344c	deoxyguanosinetriphosphate triphosphohydrolase	17	28.4	26	-0.13	2186.8	2288.59	101.8	0.836	1
MMAR_RS18195	MMAR_3652	Rv2345	membrane protein	26	140.5	148.4	0.08	16723.8	20176.3	3452.6	0.3751	1
MMAR_RS18200	MMAR_3653		ESAT-6-like protein EsxN	3	472.1	453.9	-0.06	9913.3	10894.2	980.9	0.7587	1
MMAR_RS18205	MMAR_3654	-	peptidase M22	4	524.2	541.6	0.05	14678.1	17330	2651.9	0.6805	1
MMAR_RS18215	MMAR_3656		phospholipase C	31	268.4	271.1	0.01	46964.2	54221.1	7256.9	0.4565	1
MMAR_RS18220	MMAR_3657		phospholipase C	22	684	689.3	0.01	81400.6	93748.6	12348	0.5319	1
MMAR_RS18230	MMAR_3658	-	hypothetical protein	14	755.5	782.2	0.05	63461.8	75086.6	11624.8	0.5089	1
MMAR_RS18235	MMAR_3659		hypothetical protein	4	0	0	0	0	0	0	1	1
MMAR_RS18240	MMAR_3660		peptidase M22	4	0	0	0	0	0	0	1	1
MMAR_RS18245	MMAR_3661		hypothetical protein	15	647.2	680.3	0.07	22652.2	27212.1	4559.9	0.4848	1
MMAR_RS18250	MMAR_3662		hypothetical protein	4	0	0	0	0	0	0	1	1
MMAR_RS18255	MMAR_3663		peptidase M22	4	0	0	0	0	0	0	1	1
MMAR_RS18260	MMAR_3664		hypothetical protein	15	96	88.6	-0.12	2686.7	2834.6	147.9	0.8938	1
MMAR_RS18265	MMAR_3665		hypothetical protein	45	142.8	148	0.05	26981.7	31970.8	4989	0.4268	1
MMAR_RS18270	MMAR_3666		PPE family protein	31	197.9	208.3	0.07	24941.4	29992.7	5051.3	0.4036	1
MMAR_RS18275	MMAR_3667	Rv2357c	glycyl-tRNA synthetase subunit beta	25	0	0	0	0	0	0	1	1
MMAR_RS18280	MMAR_3668	Rv2358	ArsR family transcriptional regulator	3	1.1	1.5	0.42	7.8	11.82	4.1	1	1
MMAR_RS18285	MMAR_3669	Rv2359	Fur family transcriptional regulator	3	2.3	1.5	-0.62	48.7	36.14	-12.5	0.7028	1
MMAR_RS18290	MMAR_3670	Rv2360c	hypothetical protein	7	144.6	149.3	0.05	7085.9	8360.13	1274.3	0.4115	1
MMAR_RS18295	MMAR_3671	Rv2361c	UDP pyrophosphate synthase	16	0	0	0	0	0	0	1	1
MMAR_RS18300	MMAR_3672	Rv2362c	DNA repair protein RecO	8	9.2	7.9	-0.22	387	380.5	-6.5	0.963	1
MMAR_RS18305	MMAR_3673	Rv2363	amidase	14	72.7	65.3	-0.16	6111	6270.68	159.7	0.9291	1
MMAR_RS18310	MMAR_3674	Rv2364c	GTPase Era	10	74.9	88.2	0.24	524.4	705.75	181.4	0.2221	1
MMAR_RS18315	MMAR_3675	-	hypothetical protein	3	75.2	86.6	0.21	1578.3	2079.22	500.9	0.1974	1
MMAR_RS18320	MMAR_3676	Rv2366c	membrane protein	19	40.9	45.8	0.16	1431.7	1830.53	398.8	0.3203	1
MMAR_RS18325	MMAR_3677	Rv2367c	endoribonuclease YbeY	10	18.8	30.2	0.68	263.1	482.57	219.5	0.1656	1
MMAR_RS18330	MMAR_3678	Rv2368c	phosphate starvation protein PhoH	12	209.7	231.3	0.14	16150.6	20354.1	4203.6	0.3273	1
MMAR_RS18335	MMAR_3679	-	hypothetical protein	9	140.6	127.4	-0.14	5906.1	6115.62	209.5	0.8768	1
MMAR_RS18340	MMAR_3680	-	alpha/beta hydrolase	11	84.1	88.8	0.08	2354.3	2841.5	487.2	0.4551	1
MMAR_RS18345	MMAR_3681		hypothetical protein	8	13.1	21.3	0.69	276.1	510.42	234.3	0.2152	1
MMAR_RS18350	MMAR_3682	Rv2372c	16S rRNA methyltransferase	7	13.3	19.2	0.53	371.9	614.59	242.6	0.3577	1
MMAR_RS18355	MMAR_3683	Rv2373c	molecular chaperone DnaJ	9	0.9	0	-0.92	6.2	0	-6.2	1	1
MMAR_RS18360	MMAR_3684	Rv2374c	HrcA family transcriptional regulator	13	10.5	7.7	-0.44	659.1	555.87	-103.3	0.5854	1
MMAR_RS18365	MMAR_3685	Rv2375	hypothetical protein	9	346.5	318	-0.12	21831.7	22898.3	1066.6	0.8322	1
MMAR_RS18370	MMAR_3686	-	4-carboxymuconolactone decarboxylase	8	296.9	312.2	0.07	16628.9	19980.8	3351.8	0.569	1
MMAR_RS18375	MMAR_3687	-	DNA-directed RNA polymerase sigma-70 factor	7	131.7	133.8	0.02	5532.3	6421.13	888.9	0.5943	1
MMAR_RS18380	MMAR_3688	Rv2376c	hypothetical protein	2	40.3	26.7	-0.59	563.7	426.83	-136.9	0.403	1
MMAR_RS18385	MMAR_3689	Rv2383c	non-ribosomal peptide synthetase	50	84.8	47	-0.85	11278.7	7142.11	-4136.6	0.0656	1
MMAR_RS18390	MMAR_3690	Rv2379c	non-ribosomal peptide synthetase	76	37.9	21.8	-0.8	9553.6	6282.82	-3270.7	0.002	0.37793
MMAR_RS18395	MMAR_3691		non-ribosomal peptide synthetase	71	23.3	18.4	-0.34	6193.1	5595.95	-597.1	0.6383	1
MMAR_RS18400	MMAR_3692	-	N-acetyltransferase GCN5	10	93	63.1	-0.56	3904.8	3029.81	-875	0.3824	1
MMAR_RS18405	MMAR_3693	-	thioesterase	11	163.2	80.7	-1.01	5710.8	3229.81	-2481	0.0642	1
MMAR_RS18410	MMAR_3694	Rv2382c	beta-ketoacyl synthase	17	117.7	72.5	-0.7	6592.9	4640.14	-1952.8	0.466	1
MMAR_RS18415	MMAR_3695	Rv2381c	polyketide synthase	37	28.9	13.2	-1.13	3240.5	1688.07	-1552.4	0.0019	0.37186
MMAR_RS18420	MMAR_3696	-	protein mbtH	4	47	37.6	-0.32	657.6	602.2	-55.4	0.7757	1
MMAR_RS18425	MMAR_3697	Rv2378c	lysine 6-monooxygenase	12	53.2	28.1	-0.92	2979.5	1796.69	-1182.8	0.0139	1
MMAR_RS18430	MMAR_3698	Rv2384	enterobactin synthase subunit E	23	246.5	149.2	-0.72	27610.4	19096.8	-8513.5	0.3635	1
MMAR_RS18435	MMAR_3699	Rv2385	acetyl hydrolase	11	31.3	31.2	0	1094.3	1249.78	155.5	0.6658	1
MMAR_RS18440	MMAR_3700	-	short-chain dehydrogenase	9	32.7	38.4	0.23	914.9	1230.16	315.3	0.3256	1
MMAR_RS18445	MMAR_3701	-	reductase	19	103.1	107.2	0.06	10099.9	12004.7	1904.7	0.4272	1
MMAR_RS18450	MMAR_3702	-	4-hydroxyacetophenone monooxygenase	25	50.4	60.3	0.26	5288.4	7232.9	1944.5	0.1324	1
MMAR_RS18455	MMAR_3703	-	MerR family transcriptional regulator	10	80.1	75.9	-0.08	3364	3643.85	279.9	0.737	1
MMAR_RS18460	MMAR_3704	-	acyl-ACP desaturase	15	59.1	64.4	0.13	3721.2	4638.45	917.2	0.3841	1
MMAR_RS18465	MMAR_3705	Rv0079	hypothetical protein	13	213.9	225.2	0.07	8985.4	10810.6	1825.2	0.4396	1
MMAR_RS18470	MMAR_3706	Rv2386c	salicylate synthase MbtI	21	109.8	63	-0.8	9990.5	6550.36	-3440.1	0.0643	1
MMAR_RS18475	MMAR_3707	-	hypothetical protein	4	292.7	306.7	0.07	8194.4	9813.07	1618.7	0.3765	1
MMAR_RS18480	MMAR_3708	Rv2387	membrane protein	24	360.3	380.9	0.08	52958.7	63985.3	11026.6	0.2961	1
MMAR_RS18485	MMAR_3709	Rv2388c	coproporphyrinogen III oxidase	19	216.3	224.2	0.05	19679.2	23319.5	3640.3	0.5675	1
MMAR_RS18490	MMAR_3710		sulfite reductase	23	96.4	101.5	0.08	12140.6	14621.2	2480.5	0.3448	1
MMAR_RS18495	MMAR_3711	Rv2392	phosphoadenosine phosphosulfate reductase	7	0	0	0	0	0	0	1	1
MMAR_RS18500	MMAR_3712	Rv2393	sirohydrochlorin ferrochelatase	9	238.1	228.9	-0.06	11668.5	12818.1	1149.5	0.7009	1
MMAR_RS18505	MMAR_3713	Rv2394	gamma-glutamyltransferase	24	104.2	83.9	-0.31	13855.6	12746.2	-1109.4	0.7015	1
MMAR_RS18510	MMAR_3714	Rv2395	peptide transporter	26	212.2	202.2	-0.07	25249.6	27498.7	2249	0.7039	1
MMAR_RS18515	MMAR_3715	Rv2397c	sulfate ABC transporter ATP-binding protein	8	0	0	0	0	0	0	1	1
MMAR_RS18520	MMAR_3716	Rv2398c	sulfate ABC transporter	10	0	0	0	0	0	0	1	1
MMAR_RS18525	MMAR_3717	Rv2399c	sulfate ABC transporter permease	8	0	2.4	1.78	0	19.5	19.5	1	1
MMAR_RS18530	MMAR_3718	Rv2400c	sulfate ABC transporter substrate-binding	10	0	0	0	0	0	0	1	1
MMAR_RS18535	MMAR_3719	Rv2401A	membrane protein	4	39.3	32.1	-0.29	825.2	770.12	-55.1	0.8654	1
MMAR_RS18540	MMAR_3720	-	hypothetical protein	12	108.8	90.4	-0.27	6855.5	6505.58	-349.9	0.8353	1
MMAR_RS18545	MMAR_3721	Rv2402	glycosyl hydrolase family 15	28	151.1	160.8	0.09	22213.6	27012.8	4799.2	0.3348	1
MMAR_RS18550	MMAR_3722	Rv2403c	hypothetical protein	6	361.2	299.4	-0.27	7585.5	7185.22	-400.3	0.8388	1
MMAR_RS18555	MMAR_3723	-	hypothetical protein	15	288.3	276.3	-0.06	20181	22103.7	1922.7	0.6882	1
MMAR_RS18560	MMAR_3724	Rv2404c	elongation factor 4	25	36.7	45.1	0.3	4107.5	5776.8	1669.3	0.085	1
MMAR_RS18565	MMAR_3725	Rv2405	hypothetical protein	5	135.1	142.7	0.08	4730.2	5707.3	977.1	0.6313	1
MMAR_RS18570	MMAR_3726	Rv2406c	histidine kinase	3	306.9	316.5	0.04	6444.1	7596.41	1152.3	0.416	1
MMAR_RS18575	MMAR_3727	Rv2407	ribonuclease Z	7	129.4	125.1	-0.05	4528	5005.48	477.5	0.6672	1
MMAR_RS18580	MMAR_3728	-	PE-PGRS family protein	21	185.4	169.1	-0.13	16871.6	17582.6	710.9	0.874	1
MMAR_RS18585	MMAR_3729	-	hypothetical protein	16	397.8	377.1	-0.08	16709.5	18102.2	1392.6	0.8876	1
MMAR_RS18590	MMAR_3730	Rv2409c	hypothetical protein	18	201.6	153.8	-0.39	22574.7	19686.5	-2888.2	0.6341	1
MMAR_RS18595	MMAR_3731	Rv2410c	hypothetical protein	15	96.5	69	-0.48	8782.5	7174.25	-1608.3	0.3084	1
MMAR_RS18600	MMAR_3732	Rv2411c	hypothetical protein	26	119.4	94.9	-0.33	19231.4	17467.7	-1763.7	0.6715	1
MMAR_RS18605	MMAR_3733	Rv2412	30S ribosomal protein S20	1	0	0	0	0	0	0	1	1
MMAR_RS18610	MMAR_3734	Rv2413c	hypothetical protein	9	0	0	0	0	0	0	1	1
MMAR_RS18615	MMAR_3735	Rv2414c	competence protein	3	184.4	161.9	-0.19	1290.5	1295	4.5	0.9869	1
MMAR_RS18620	MMAR_3736	Rv2415c	membrane protein	3	69.8	69.3	-0.01	488.5	554.54	66.1	0.7065	1
MMAR_RS18625	MMAR_3737	-	acyl-CoA dehydrogenase	15	91.3	91.2	0	6390	7296.75	906.7	0.5768	1
MMAR_RS18630	MMAR_3738	-	acyl-CoA dehydrogenase	11	173	191.8	0.15	12109.2	15347.3	3238.1	0.5409	1
MMAR_RS18635	MMAR_3739	-	pyridine nucleotide-disulfide oxidoreductase	16	110.4	106.5	-0.05	10815.9	11931.7	1115.8	0.6899	1
MMAR_RS18640	MMAR_3740	Rv2416c	hypothetical protein	13	119.7	140.9	0.23	10058.1	13527	3468.9	0.1885	1
MMAR_RS18645	MMAR_3741	-	dihydrodipicolinate reductase	10	233.8	235.7	0.01	14730.9	16969.4	2238.5	0.5094	1
MMAR_RS18650	MMAR_3742	-	hypothetical protein	22	376.5	379.8	0.01	52715.9	60763.3	8047.4	0.4824	1
MMAR_RS18655	MMAR_3743	-	membrane protein, MmpS family	9	226.7	233.4	0.04	12694.7	14938.9	2244.2	0.4896	1
MMAR_RS18660	MMAR_3744		membrane protein	39	333.5	322.4	-0.05	72358.8	79954.1	7595.4	0.7283	1
MMAR_RS18665	MMAR_3745	Rv2417c	hypothetical protein	12	38.8	42.2	0.12	2174.8	2700.21	525.4	0.431	1
MMAR_RS18670	MMAR_3746	Rv2418c	lysophospholipase	12	1.8	0.9	-0.96	77.1	45.3	-31.8	0.4976	1
MMAR_RS18675	MMAR_3747	Rv2419c	histidine phosphatase	4	20.7	9.4	-1.13	434	226.32	-207.7	0.1311	1
MMAR_RS18680	MMAR_3748	Rv2420c	ribosome silencing factor RsfS	5	31.9	48.4	0.6	446.9	774.68	327.7	0.2397	1
MMAR_RS18685	MMAR_3749	Rv2421c	nicotinate-nucleotide adenylyltransferase	10	0	0	0	0	0	0	1	1
MMAR_RS18690	MMAR_3750	Rv2423	methyltransferase type 12	18	59.5	62.7	0.07	5001.5	6020.01	1018.5	0.4146	1
MMAR_RS18695	MMAR_3751	Rv2425c	VWA domain-containing protein	20	88.9	89	0	8085.9	9256.56	1170.6	0.5355	1
MMAR_RS18700	MMAR_3752	Rv2426c	ATPase	7	92.6	93.9	0.02	3242	3755.22	513.3	0.4738	1
MMAR_RS18705	MMAR_3753	Rv2427c	gamma-glutamyl phosphate reductase	11	517.1	417.4	-0.31	21720.3	20037.3	-1682.9	0.8495	1
MMAR_RS18710	MMAR_3754	-	membrane protein	14	100	99.5	-0.01	7703.2	8759.24	1056	0.6307	1
MMAR_RS18715	MMAR_3755		cyclase	30	156.7	155.5	-0.01	23041.6	26117.7	3076.1	0.5396	1
MMAR_RS18720	MMAR_3756	Rv2434c	membrane protein	18	97.1	95.3	-0.03	6795.9	7620.88	824.9	0.6433	1
MMAR_RS18725	MMAR_3757		adenylate cyclase	41	176.4	195	0.14	38279.6	48354.6	10075	0.2226	1
MMAR_RS27895	MMAR_3758	-	hypothetical protein	23	108.9	103.4	-0.07	6097.5	6619.13	521.7	0.7171	1
MMAR_RS18745	MMAR_3759	Rv2438c	NAD+ synthetase	29	0	0	0	0	0	0	1	1
MMAR_RS18750	MMAR_3760	-	NAD-dependent deacetylase	16	48.7	52.4	0.11	2384.9	2934.08	549.1	0.4234	1
MMAR_RS18755	MMAR_3761	-	cytochrome P450	14	116	136.9	0.24	4872.3	6572.27	1700	0.2694	1
MMAR_RS18760	MMAR_3762	-	TetR family transcriptional regulator	12	51.5	54.9	0.09	3243.5	3954.89	711.3	0.4287	1
MMAR_RS18765	MMAR_3763	-	hypothetical protein	71	99.5	103.6	0.06	18107.7	21539.3	3431.6	0.4501	1
MMAR_RS18770	MMAR_3764	Rv2439c	glutamate 5-kinase	16	98.6	78.3	-0.33	690.4	626.17	-64.2	0.686	1
MMAR_RS18775	MMAR_3765	Rv2440c	GTPase Obg	12	0	0	0	0	0	0	1	1
MMAR_RS18780	MMAR_3766	Rv2441c	50S ribosomal protein L27	1	0	0	0	0	0	0	1	1
MMAR_RS18785	MMAR_3767	Rv2442c	50S ribosomal protein L21	5	0	0	0	0	0	0	1	1
MMAR_RS18790	MMAR_3768	Rv2444c	ribonuclease	21	0	0	0	0	0	0	1	1
MMAR_RS18795	MMAR_3769	Rv2445c	nucleoside diphosphate kinase	6	0	0	0	0	0	0	1	1
MMAR_RS18800	MMAR_3770	Rv2446c	membrane protein	5	20.7	26.6	0.36	433.7	637.69	203.9	0.1551	1
MMAR_RS18805	MMAR_3771	Rv2447c	dihydrofolate synthase	15	0	0	0	0	0	0	1	1
MMAR_RS18810	MMAR_3772	Rv2448c	valine--tRNA ligase	29	0	0	0	0	0	0	1	1
MMAR_RS18815	MMAR_3773	Rv1288	lectin	8	189.7	185.5	-0.03	10621.1	11874.1	1253	0.6096	1
MMAR_RS18820	MMAR_3774	-	hypothetical protein	8	95.7	96.9	0.02	4018.4	4651.19	632.8	0.6194	1
MMAR_RS18825	MMAR_3775	Rv2449c	enoyl reductase	23	142.9	140	-0.03	18004.7	20165.6	2160.9	0.5916	1
MMAR_RS18830	MMAR_3776	Rv2450c	resuscitation-promoting factor RpfE	3	183.4	159.1	-0.2	3851.9	3819.38	-32.5	0.9751	1
MMAR_RS18835	MMAR_3778		F420-dependent oxidoreductase	18	623.9	620.9	-0.01	69881.8	79475	9593.2	0.5274	1
MMAR_RS18840	MMAR_3779		non-ribosomal peptide synthetase	229	539.8	551.5	0.03	665044	776520	111476	0.3408	1
MMAR_RS18850	MMAR_3782		transposase	21	79.2	76.7	-0.05	4437.9	4908.59	470.7	0.6648	1
MMAR_RS18860	MMAR_3784		integrase	6	20.2	30.6	0.6	423.3	733.58	310.3	0.1637	1
MMAR_RS18865	MMAR_3785		transposase	2	29	26.6	-0.12	405.5	426.08	20.5	0.9428	1
MMAR_RS18875	MMAR_3787	-	hypothetical protein	2	55.5	69.6	0.33	388.2	556.49	168.3	0.2276	1
MMAR_RS18885	MMAR_3790		isochorismatase	17	79.4	76.4	-0.06	6668	7334.65	666.7	0.7108	1
MMAR_RS18895	MMAR_3792		transposase	15	106.2	106.8	0.01	8924.3	10256.5	1332.3	0.5264	1
MMAR_RS18900	MMAR_3793	-	transposase	6	86.3	83.8	-0.04	3624.7	4022.4	397.7	0.6367	1
MMAR_RS18905	MMAR_3794		hypothetical protein	10	190.5	166.2	-0.2	10669.8	10638.7	-31.2	0.9882	1
MMAR_RS18910	MMAR_3795		hypothetical protein	34	203.5	201	-0.02	32766.8	36979.1	4212.3	0.5536	1
MMAR_RS18930	MMAR_3796		polyketide synthase	100	41.5	47.4	0.19	15960.4	20856.2	4895.9	0.0769	1
MMAR_RS18935	MMAR_3797		polyketide synthase	105	149	154	0.05	78216.1	92383.2	14167.1	0.3428	1
MMAR_RS18940	MMAR_3798		type I modular polyketide synthase	417	356.4	374.5	0.07	518878	623124	104246	0.2514	1
MMAR_RS18945	MMAR_3799		hypothetical protein	160	292.6	301.3	0.04	112633	132576	19943.7	0.4654	1
MMAR_RS18950	MMAR_3800		hypothetical protein	32	89.3	95.9	0.1	12507.3	15346.2	2839	0.3116	1
MMAR_RS18955	MMAR_3801	Rv2453c	molybdenum cofactor guanylyltransferase	7	241.2	223.1	-0.11	10130.1	10707	576.9	0.8001	1
MMAR_RS18960	MMAR_3802	Rv2454c	2-oxoacid ferredoxin oxidoreductase subunit	13	194.6	172.1	-0.18	17710.4	17897.7	187.3	0.9602	1
MMAR_RS18965	MMAR_3803	Rv2455c	2-oxoglutarate ferredoxin oxidoreductase subunit	28	123.7	117.7	-0.07	23374.3	25422.7	2048.4	0.697	1
MMAR_RS18970	MMAR_3804	Rv2456c	MFS transporter	11	197.9	219.6	0.15	13852.2	17571.5	3719.2	0.2959	1
MMAR_RS18975	MMAR_3805	Rv2457c	ATP-dependent Clp protease ATP-binding subunit	16	0	0	0	0	0	0	1	1
MMAR_RS18980	MMAR_3806	Rv2459	MFS transporter	12	179.8	190.3	0.08	13842.6	16745.3	2902.7	0.4099	1
MMAR_RS18985	MMAR_3807	Rv2460c	ATP-dependent Clp protease proteolytic subunit	8	0	0	0	0	0	0	1	1
MMAR_RS18990	MMAR_3808	Rv2461c	Clp protease ClpP	8	0	0	0	0	0	0	1	1
MMAR_RS18995	MMAR_3809	Rv2462c	trigger factor	13	46.7	26.9	-0.79	1306.4	861.63	-444.8	0.2612	1
MMAR_RS19010	MMAR_3810	Rv2463	esterase	15	235.3	254.7	0.11	21409.6	26492.3	5082.7	0.3963	1
MMAR_RS19015	MMAR_3812	Rv2464c	DNA glycosylase	15	150.2	160.4	0.09	11566.3	14112.5	2546.1	0.4668	1
MMAR_RS19020	MMAR_3813	Rv2465c	ribose 5-phosphate isomerase	5	0	0	0	0	0	0	1	1
MMAR_RS19025	MMAR_3814	Rv2443	C4-dicarboxylate ABC transporter	14	142.2	124.4	-0.19	11946.3	11946	-0.2	0.9999	1
MMAR_RS19030	MMAR_3815	Rv2466c	DSBA oxidoreductase	8	117.2	116.3	-0.01	4100.6	4653.45	552.9	0.536	1
MMAR_RS19035	MMAR_3816	-	PE-PGRS family protein	18	47.3	47.3	0	1656.9	1893.26	236.4	0.636	1
MMAR_RS19040	MMAR_3817	Rv2467	aminopeptidase N	32	170	162.9	-0.06	34506.4	37802.5	3296.1	0.6721	1
MMAR_RS19045	MMAR_3818	Rv2468c	hypothetical protein	8	164.2	177	0.11	9197.8	11327.2	2129.4	0.3017	1
MMAR_RS19050	MMAR_3819	-	hypothetical protein	3	586	518.2	-0.18	8204.6	8290.96	86.4	0.965	1
MMAR_RS19055	MMAR_3820	Rv2469c	HNH endonuclease	8	192.7	205.2	0.09	9441.4	11493.3	2051.8	0.4425	1
MMAR_RS19060	MMAR_3821	Rv2470	globin (oxygen-binding protein) GlbO	8	234.7	222	-0.08	11501.2	12429.4	928.2	0.7852	1
MMAR_RS19065	MMAR_3822	Rv2471	alpha-amylase	19	142	141.3	-0.01	10933.2	12435.2	1502	0.6328	1
MMAR_RS19070	MMAR_3823		phospholipase C	25	445	448.4	0.01	65416.4	75331.2	9914.8	0.6681	1
MMAR_RS19075	MMAR_3824	-	cholesterol oxidase	24	164.4	150.6	-0.13	20712.6	21693	980.4	0.8393	1
MMAR_RS19080	MMAR_3825	-	multidrug MFS transporter	19	289.9	295.6	0.03	26383	30745.1	4362	0.47	1
MMAR_RS19085	MMAR_3826		hypothetical protein	34	108.5	105.4	-0.04	15188.5	16871.2	1682.7	0.621	1
MMAR_RS19090	MMAR_3827	Rv2474c	hypothetical protein	8	58.2	72.2	0.31	1221.9	1731.66	509.7	0.4333	1
MMAR_RS19095	MMAR_3828	Rv2475c	thioesterase	6	497.5	468	-0.09	20894.8	22462.9	1568.1	0.8426	1
MMAR_RS19100	MMAR_3829	Rv2476c	NAD-glutamate dehydrogenase	66	123	133.1	0.11	43050.5	53244	10193.5	0.1214	1
MMAR_RS19105	MMAR_3830	Rv2477c	ABC transporter ATP-binding protein	24	0.3	1.2	1.88	4.6	19.5	14.8	1	1
MMAR_RS19110	MMAR_3831	Rv2478c	hypothetical protein	8	262.1	259.9	-0.01	7338.3	8316.21	977.9	0.5647	1
MMAR_RS19120	MMAR_3832	-	C-5 sterol desaturase	24	147.9	156.7	0.08	19675.5	23811.7	4136.3	0.2908	1
MMAR_RS19125	MMAR_3833	Rv2482c	glycerol-3-phosphate acyltransferase	34	27.1	38.1	0.49	5127.5	8238.45	3110.9	0.0064	0.92295
MMAR_RS19130	MMAR_3834	Rv2483c	transferase	21	2.5	1.6	-0.63	35.7	26.37	-9.3	0.7303	1
MMAR_RS19135	MMAR_3835	Rv2484c	diacylglycerol O-acyltransferase	20	54.1	62.8	0.21	3790.1	5026.76	1236.7	0.3609	1
MMAR_RS19140	MMAR_3836	Rv2485c	LipQ	16	306.9	329.1	0.1	23633.6	28956.5	5322.9	0.4426	1
MMAR_RS19150	MMAR_3837	-	cutinase	13	410.8	440.2	0.1	31634.4	38734.4	7100	0.3866	1
MMAR_RS19155	MMAR_3838	Rv0255c	cobyric acid synthase	12	91.8	95.1	0.05	5785.7	6849.11	1063.4	0.5316	1
MMAR_RS19165	MMAR_3839	-	hypothetical protein	8	122.6	139.7	0.19	3433.3	4470.48	1037.2	0.278	1
MMAR_RS19170	MMAR_3840		hypothetical protein	8	459.4	477	0.05	12862	15264.2	2402.2	0.6572	1
MMAR_RS19175	MMAR_3841	Rv0644c	SAM-dependent methyltransferase	16	552.2	538.1	-0.04	54118.2	60271	6152.8	0.5988	1
MMAR_RS19180	MMAR_3842	Rv2495c	branched-chain alpha-keto acid dehydrogenase	10	239.6	252.9	0.08	15093.7	18207.5	3113.8	0.4106	1
MMAR_RS19185	MMAR_3843	Rv2496c	2-oxoisovalerate dehydrogenase subunit beta	17	77.9	80.2	0.04	3816.1	4489.95	673.8	0.5305	1
MMAR_RS19190	MMAR_3844	Rv2497c	pyruvate dehydrogenase E1 subunit alpha	19	124.2	127.1	0.03	13044	15255.7	2211.7	0.4327	1
MMAR_RS19195	MMAR_3845	Rv2498c	citrate lyase subunit beta	11	68.8	72.5	0.07	3853.1	4636.82	783.7	0.3944	1
MMAR_RS19200	MMAR_3846	Rv2499c	MaoC family dehydratase	5	72.7	67.2	-0.11	2036.5	2151.33	114.8	0.8381	1
MMAR_RS19205	MMAR_3847	Rv2500c	acyl-CoA dehydrogenase	20	106.9	103.6	-0.04	8977.6	9949.15	971.5	0.6404	1
MMAR_RS19210	MMAR_3848	Rv2501c	acetyl/propionyl-CoA carboxylase subuit alpha	19	38.5	34.6	-0.16	2966.3	3041.02	74.7	0.9158	1
MMAR_RS19215	MMAR_3849	Rv2502c	methylcrotonoyl-CoA carboxylase	24	60.1	53.4	-0.17	5887.8	5979.84	92.1	0.9479	1
MMAR_RS19220	MMAR_3850	Rv2503c	succinyl-CoA--3-ketoacid-CoA transferase	6	148.1	156.1	0.08	5182.7	6245.99	1063.3	0.4755	1
MMAR_RS19225	MMAR_3851	Rv2504c	succinyl-CoA--3-ketoacid-CoA transferase	15	101.8	103.8	0.03	8554.6	9969.07	1414.4	0.5204	1
MMAR_RS19230	MMAR_3852	Rv2505c	AMP-binding protein	30	143.4	151.6	0.08	22090.5	26675.1	4584.6	0.3368	1
MMAR_RS19235	MMAR_3853	Rv2506	TetR family transcriptional regulator	8	102	95.3	-0.1	4998.6	5335.28	336.7	0.7681	1
MMAR_RS19240	MMAR_3854	Rv2507	membrane protein	11	0	0	0	0	0	0	1	1
MMAR_RS19245	MMAR_3855	Rv2508c	membrane protein	15	262.5	260.2	-0.01	20209.3	22896.2	2686.9	0.6065	1
MMAR_RS19250	MMAR_3856	Rv2509	short-chain dehydrogenase	9	0	4.9	2.55	0	38.99	39	1	1
MMAR_RS19255	MMAR_3857		transposase	18	0	0	0	0	0	0	1	1
MMAR_RS19260	MMAR_3858	Rv2510c	ATPase	18	147.4	147.5	0	14444.8	16524.8	2080	0.5183	1
MMAR_RS19265	MMAR_3859	Rv2511	oligoribonuclease	13	20.2	22.3	0.14	1552.7	1959.59	406.9	0.3099	1
MMAR_RS19275	MMAR_3860	-	hypothetical protein	4	139.3	147.7	0.09	1949.5	2363.22	413.7	0.4258	1
MMAR_RS19280	MMAR_3861	-	TetR family transcriptional regulator	8	82.8	80.7	-0.04	4637.7	5166.97	529.3	0.6827	1
MMAR_RS19285	MMAR_3862	-	YrbE family protein, YrbE5A	9	188.7	185	-0.03	10568.1	11838	1269.9	0.6763	1
MMAR_RS19290	MMAR_3863	-	ABC transporter permease	17	93.4	107	0.2	7194.1	9414.11	2220	0.22	1
MMAR_RS19295	MMAR_3864	-	mammalian cell entry protein	19	64.3	74.5	0.21	4052.2	5364.2	1312	0.3307	1
MMAR_RS19300	MMAR_3865	-	mammalian cell entry protein	22	97.5	96.6	-0.01	6825.8	7731.35	905.6	0.5654	1
MMAR_RS19305	MMAR_3866	-	mammalian cell entry protein	10	103.6	100.2	-0.05	2901.4	3205.45	304	0.7763	1
MMAR_RS19310	MMAR_3867	-	mammalian cell entry protein	10	88.8	114.3	0.37	4349.3	6402.44	2053.2	0.2126	1
MMAR_RS19315	MMAR_3868	-	mammalian cell entry protein	11	28	26.4	-0.09	1570.5	1690.15	119.7	0.7967	1
MMAR_RS19320	MMAR_3869	-	mammalian cell entry protein	25	106.5	118.2	0.15	11186.8	14183.2	2996.4	0.2593	1
MMAR_RS19325	MMAR_3870	-	hypothetical protein	9	274.2	299.8	0.13	11516.3	14392.6	2876.3	0.5966	1
MMAR_RS19330	MMAR_3871	-	hypothetical protein	18	79.7	79.7	0	6133.5	7015.01	881.5	0.5433	1
MMAR_RS19335	MMAR_3872	Rv2518c	hypothetical protein	14	11.5	19.5	0.76	887.9	1715.4	827.5	0.0193	1
MMAR_RS19345	MMAR_3873		hypothetical protein	3	13.2	12.6	-0.07	184.3	200.95	16.7	0.873	1
MMAR_RS19350	MMAR_3874		hypothetical protein	6	52.7	52.6	0	1474.7	1684.21	209.5	0.7502	1
MMAR_RS19355	MMAR_3875		hypothetical protein	14	52	51.5	-0.01	3637.7	4117.99	480.3	0.6271	1
MMAR_RS19375	MMAR_3878		hypothetical protein	17	75.3	88	0.22	6321.7	8444.18	2122.5	0.071	1
MMAR_RS19390	MMAR_3880		hypothetical protein	1	0	0	0	0	0	0	1	1
MMAR_RS19395	MMAR_3882		bacteriophage membrane protein	64	54.7	62.7	0.2	14162.3	18555.3	4393	0.0532	1
MMAR_RS19405	MMAR_3884		hypothetical protein	4	13.5	0.9	-3.89	94.5	7.27	-87.2	0.0174	1
MMAR_RS19410	MMAR_3885		hypothetical protein	18	43.4	41	-0.08	2128.1	2296.94	168.8	0.7774	1
MMAR_RS19415	MMAR_3886		bacteriophage-like membrane protein	56	62.2	62.8	0.01	13491.7	15577	2085.3	0.4612	1
MMAR_RS19425	MMAR_3887		hypothetical protein	9	86.4	93.3	0.11	2418.9	2986.68	567.8	0.3835	1
MMAR_RS19430	MMAR_3888		hypothetical protein	16	52.6	58.9	0.16	3314.8	4242.4	927.6	0.3179	1
MMAR_RS19435	MMAR_3890		hypothetical protein	6	55.4	60.2	0.12	775.4	963.72	188.3	0.4853	1
MMAR_RS19440	MMAR_3891		phage-like protein	11	22.9	36.9	0.69	640.1	1181.38	541.2	0.1138	1
MMAR_RS19445	MMAR_3892		phage-like protein	7	86.6	94.3	0.12	1818.8	2264.19	445.4	0.5983	1
MMAR_RS27900	MMAR_3893		hypothetical protein	6	38.8	34.5	-0.17	542.8	551.79	9	0.9549	1
MMAR_RS19455	MMAR_3894		hypothetical protein	8	47	49.2	0.07	1644.7	1967.39	322.7	0.5767	1
MMAR_RS19460	MMAR_3895		phage-like protein	5	5.8	3.1	-0.89	80.7	49.92	-30.8	0.5374	1
MMAR_RS19465	MMAR_3896		phage structural protein	12	52.8	44.6	-0.24	1477.2	1425.72	-51.4	0.8939	1
MMAR_RS27905	MMAR_3897		phage-like protein	12	62.4	62	-0.01	4364.7	4961.52	596.8	0.5528	1
MMAR_RS19480	MMAR_3899		hypothetical protein	29	63.9	68.1	0.09	7151.4	8714.77	1563.3	0.3539	1
MMAR_RS19485	MMAR_3900		hypothetical protein	25	78.4	83.8	0.1	7682.5	9381.39	1698.9	0.3571	1
MMAR_RS19490	MMAR_3901		terminase	26	61.1	67.6	0.15	7699	9737.28	2038.3	0.2153	1
MMAR_RS27910	MMAR_3902		hypothetical protein	4	26.4	22.9	-0.2	369.4	367.02	-2.4	0.9915	1
MMAR_RS27915	MMAR_3903		hypothetical protein	10	196	195.8	0	10975.2	12531.4	1556.2	0.5518	1
MMAR_RS19510	MMAR_3905		hypothetical protein	6	329.7	335.9	0.03	11540.4	13435.5	1895.1	0.535	1
MMAR_RS19525	MMAR_3908		hypothetical protein	7	25.5	26.7	0.06	357.2	426.95	69.7	0.7349	1
MMAR_RS19560	MMAR_3913		hypothetical protein	4	150.5	145.8	-0.05	4212.9	4665.41	452.5	0.6772	1
MMAR_RS19565	MMAR_3914		hypothetical protein	1	255.3	229	-0.16	1787.2	1832.1	44.9	0.9114	1
MMAR_RS19575	MMAR_3916		hypothetical protein	14	78.2	86.8	0.15	4928.3	6246.49	1318.2	0.2599	1
MMAR_RS19580	MMAR_3919		hypothetical protein	4	11.9	13.2	0.15	167.2	211.83	44.7	0.6315	1
MMAR_RS19585	MMAR_3921	-	hypothetical protein	14	6.3	11.6	0.87	88.8	185.92	97.1	0.1099	1
MMAR_RS19595	MMAR_3923		hypothetical protein	21	53.6	63.4	0.24	2251.8	3041.68	789.9	0.257	1
MMAR_RS19600	MMAR_3924		hypothetical protein	0	0	0	0	0	0	0	1	1
MMAR_RS19605	MMAR_3925		hypothetical protein	4	15.2	23.2	0.6	213.4	370.83	157.4	0.2205	1
MMAR_RS19610	MMAR_3926		DNA polymerase III (subunit beta) DnaN	25	20.7	28.6	0.47	578.9	914.39	335.5	0.2862	1
MMAR_RS19620	MMAR_3927		RecT-family phage protein	11	33.7	53.8	0.68	943.4	1722.65	779.2	0.0618	1
MMAR_RS19625	MMAR_3928		hypothetical protein	15	102.4	96.3	-0.09	4300.8	4621.18	320.4	0.8203	1
MMAR_RS19630	MMAR_3929		hypothetical protein	23	45.4	49.2	0.12	2223.8	2753.42	529.6	0.3607	1
MMAR_RS19635	MMAR_3930		hypothetical protein	3	0	0	0	0	0	0	1	1
MMAR_RS19640	MMAR_3931		hypothetical protein	9	36.1	31.1	-0.22	1264.5	1243.53	-21	0.9605	1
MMAR_RS19645	MMAR_3932		hypothetical protein	11	37.8	30.1	-0.33	528.6	480.88	-47.7	0.7926	1
MMAR_RS19650	MMAR_3933		hypothetical protein	8	0.9	1.4	0.64	19.4	34.47	15.1	0.5841	1
MMAR_RS19655	MMAR_3934		hypothetical protein	7	44.3	46.5	0.07	930.5	1115.02	184.5	0.6973	1
MMAR_RS19665	MMAR_3936		hypothetical protein	1	0	0	0	0	0	0	1	1
MMAR_RS19670	MMAR_3937		hypothetical protein	6	44	37.3	-0.24	615.6	597.21	-18.4	0.9181	1
MMAR_RS19675	MMAR_3938		hypothetical protein	4	111	89.6	-0.31	2331.2	2149.59	-181.6	0.794	1
MMAR_RS27925	MMAR_3939		hypothetical protein	4	59.4	50	-0.25	831.8	800.42	-31.4	0.8924	1
MMAR_RS19690	MMAR_3941		hypothetical protein	10	68.1	59.9	-0.19	1907.1	1916.36	9.3	0.9886	1
MMAR_RS19695	MMAR_3942		hypothetical protein	3	59.5	55.3	-0.1	1248.8	1327.1	78.3	0.8878	1
MMAR_RS27930	MMAR_3943		phage antirepressor protein	18	159.2	164.5	0.05	12260.7	14477.6	2217	0.5205	1
MMAR_RS19710	MMAR_3944		hypothetical protein	5	79.1	101	0.35	2215.8	3231.04	1015.2	0.2795	1
MMAR_RS27935	MMAR_3946		hypothetical protein	5	0	0	0	0	0	0	1	1
MMAR_RS19725	MMAR_3947		hypothetical protein	18	281	292.1	0.06	27533.1	32712.6	5179.5	0.5101	1
MMAR_RS19730	MMAR_3948		hydrolase	20	150.3	160.9	0.1	12627.2	15450.6	2823.5	0.4423	1
MMAR_RS19735	MMAR_3949	-	phage membrane protein	11	189.6	197.7	0.06	10615.2	12652.6	2037.4	0.5373	1
MMAR_RS19740	MMAR_3950		integrase	17	195.7	186.2	-0.07	21921.7	23835.7	1914	0.7045	1
MMAR_RS19745	MMAR_3951		hypothetical protein	9	511.4	479.2	-0.09	28640.1	30667.8	2027.8	0.7456	1
MMAR_RS19750	MMAR_3952	-	TetR family transcriptional regulator	10	56.9	64.2	0.17	2790	3597.11	807.1	0.1726	1
MMAR_RS19755	MMAR_3953	-	glycerol acyltransferase	12	1385.2	1439.7	0.06	58180.2	69107.5	10927.3	0.6473	1
MMAR_RS19760	MMAR_3954		membrane protein	31	109.8	121.9	0.15	18450.3	23403.2	4952.9	0.1738	1
MMAR_RS19765	MMAR_3955		hypothetical protein	0	0	0	0	0	0	0	1	1
MMAR_RS19770	MMAR_3956	Rv2521	peroxiredoxin	9	151.4	150.1	-0.01	8481.1	9607.39	1126.3	0.6044	1
MMAR_RS19775	MMAR_3957	Rv2522c	hypothetical protein	13	50.4	55.5	0.14	2467.6	3106.02	638.4	0.4319	1
MMAR_RS19780	MMAR_3958	-	ATP-binding protein	7	44.1	35.4	-0.32	617.6	566	-51.5	0.7688	1
MMAR_RS19785	MMAR_3959	-	transcriptional regulator	6	21.9	20.4	-0.1	459.4	488.6	29.2	0.8504	1
MMAR_RS19790	MMAR_3960	-	hypothetical protein	21	74.2	83.8	0.18	6229.6	8043.21	1813.6	0.2244	1
MMAR_RS19795	MMAR_3961	Rv2523c	holo-ACP synthase	1	0	0	0	0	0	0	1	1
MMAR_RS19800	MMAR_3962	Rv2524c	3-oxoacyl-ACP synthase	84	174.9	190.8	0.13	1224.3	1526.26	301.9	0.363	1
MMAR_RS19805	MMAR_3963	Rv2525c	hypothetical protein	16	285.5	306.4	0.1	29975.6	36770.1	6794.5	0.2969	1
MMAR_RS19810	MMAR_3964	-	(2Fe-2S)-binding protein	22	98.4	100.1	0.02	11709.5	13614.6	1905.1	0.4702	1
MMAR_RS19815	MMAR_3965	-	aldehyde dehydrogenase	18	137.5	136.2	-0.01	10586.8	11988.7	1401.9	0.5653	1
MMAR_RS19820	MMAR_3966	-	acyl dehydratase MaoC	7	116.9	116	-0.01	5729.7	6498.62	768.9	0.6194	1
MMAR_RS19825	MMAR_3967	-	acyl dehydratase	8	50.7	49.6	-0.03	1773.9	1983.43	209.6	0.7004	1
MMAR_RS19835	MMAR_3969	Rv3121	cytochrome P450	15	132.8	129	-0.04	10227.2	11352.2	1124.9	0.646	1
MMAR_RS19840	MMAR_3970	Rv1877	hypothetical protein	31	47.3	49.2	0.06	4638.8	5509.21	870.4	0.4111	1
MMAR_RS19845	MMAR_3971	-	(2Fe-2S)-binding protein	29	112.8	110.9	-0.02	17366.5	19526.1	2159.6	0.5795	1
MMAR_RS19850	MMAR_3972		hypothetical protein	66	239	246.7	0.05	85313.1	100638	15324.8	0.3562	1
MMAR_RS19855	MMAR_3973	-	ferredoxin	1	0	0	0	0	0	0	1	1
MMAR_RS19860	MMAR_3974	-	acyl-CoA transferase	34	109.4	116.2	0.09	16078.2	19523.4	3445.2	0.3411	1
MMAR_RS19865	MMAR_3975	-	GntR family transcriptional regulator	11	108.2	127.5	0.24	6819.4	9178.44	2359	0.2668	1
MMAR_RS19870	MMAR_3976	-	cytochrome P450	28	79.6	87.8	0.14	7248.1	9135.49	1887.4	0.2623	1
MMAR_RS19875	MMAR_3977	-	multidrug MFS transporter	38	132.4	131.3	-0.01	26868.6	30458.7	3590.1	0.5405	1
MMAR_RS19880	MMAR_3978	-	coenzyme F420-dependent oxidoreductase	10	63.9	65.5	0.04	1342.2	1572.92	230.7	0.4992	1
MMAR_RS19885	MMAR_3979	-	acyl-CoA dehydrogenase	13	154.8	145.5	-0.09	10834.9	11642.6	807.7	0.7495	1
MMAR_RS19890	MMAR_3980	-	acyl-CoA dehydrogenase	15	26.2	29.2	0.15	1650.6	2100.27	449.7	0.3693	1
MMAR_RS19895	MMAR_3981	-	acyl-CoA dehydrogenase	13	55.2	71.2	0.37	2320.3	3415.32	1095	0.1721	1
MMAR_RS19900	MMAR_3982	-	acyl-CoA dehydrogenase	18	48.7	59.5	0.29	2386.9	3329.78	942.9	0.2415	1
MMAR_RS19905	MMAR_3983	-	feruloyl-CoA synthetase	22	109.4	106.9	-0.03	10716.6	11976.7	1260.1	0.6285	1
MMAR_RS19910	MMAR_3984	-	hypothetical protein	37	174	182.8	0.07	36547.6	43871.6	7324	0.3409	1
MMAR_RS19915	MMAR_3985	-	hypothetical protein	8	184.4	181.3	-0.02	7744.4	8703.64	959.3	0.6069	1
MMAR_RS19920	MMAR_3986	Rv1419	hypothetical protein	2	301.8	326.1	0.11	4225.1	5217.14	992	0.4367	1
MMAR_RS19925	MMAR_3987	-	TetR family transcriptional regulator	12	61.1	62.2	0.03	3847	4481.66	634.7	0.5993	1
MMAR_RS19930	MMAR_3988	-	amidohydrolase	16	249.9	273.3	0.13	27987.9	34978	6990.1	0.2931	1
MMAR_RS19935	MMAR_3989	-	PPE family protein	35	101.4	104.4	0.04	13488.5	15868.8	2380.3	0.4459	1
MMAR_RS19940	MMAR_3990	-	cell motility protein	6	33.6	42.5	0.34	469.7	680.15	210.4	0.2455	1
MMAR_RS19950	MMAR_3991	Rv1364c	hypothetical protein	35	162	153.7	-0.08	28347.6	30732	2384.4	0.7094	1
MMAR_RS19955	MMAR_3992	-	acyl-CoA dehydrogenase	17	126.6	130	0.04	12408.1	14565.5	2157.5	0.4218	1
MMAR_RS19960	MMAR_3993	-	acyl-CoA dehydrogenase	15	125.4	138.2	0.14	8781	11056.9	2275.9	0.2815	1
MMAR_RS19965	MMAR_3994	Rv1363c	hypothetical protein	15	27.5	28.6	0.06	2693.9	3198.51	504.6	0.4957	1
MMAR_RS19970	MMAR_3995	Rv1362c	hypothetical protein	7	46.7	57.3	0.3	1959.5	2751.03	791.5	0.2252	1
MMAR_RS19975	MMAR_3996	-	cytochrome P450	16	98.3	94.8	-0.05	8258.4	9098.55	840.1	0.6552	1
MMAR_RS19980	MMAR_3997	-	alcohol dehydrogenase	13	71.6	89.8	0.33	2506.8	3591.92	1085.1	0.4277	1
MMAR_RS19985	MMAR_3998	-	short-chain dehydrogenase	18	74.9	73.3	-0.03	7869.2	8792.97	923.7	0.6069	1
MMAR_RS19990	MMAR_3999	-	cytochrome P450	20	104.4	95.7	-0.13	7310.6	7653.5	342.9	0.8395	1
MMAR_RS19995	MMAR_4000	-	acetyl-CoA carboxylase carboxyltransferase	19	149	143.7	-0.05	6256.9	6897.44	640.6	0.7189	1
MMAR_RS20000	MMAR_4001	-	dehydrogenase/decarboxylase	10	67.2	65.7	-0.03	1881.5	2101.42	219.9	0.6706	1
MMAR_RS20005	MMAR_4002	-	dehydrogenase/decarboxylase	12	36.4	35.3	-0.04	1272.8	1411.09	138.3	0.7038	1
MMAR_RS20010	MMAR_4003	-	F420-dependent oxidoreductase	17	71.4	79	0.15	4500.2	5688.19	1188	0.2967	1
MMAR_RS20015	MMAR_4004	-	polyketide cyclase	9	69.2	65.7	-0.07	1453.1	1577.76	124.7	0.7245	1
MMAR_RS20020	MMAR_4005	-	hypothetical protein	3	16.3	27.4	0.74	114.4	218.95	104.5	0.0884	1
MMAR_RS20025	MMAR_4006	-	thioesterase	9	31.2	35	0.17	1091.7	1399.32	307.7	0.5175	1
MMAR_RS20030	MMAR_4007	-	acyl-CoA synthetase	27	61.8	69.5	0.17	7785.3	10013.1	2227.8	0.1994	1
MMAR_RS20035	MMAR_4008	-	cytochrome P450	16	93.4	108.2	0.21	9156.4	12120.3	2963.9	0.2094	1
MMAR_RS20040	MMAR_4009	-	carnitine dehydratase	15	70.1	72.9	0.06	5395.7	6412.43	1016.7	0.4994	1
MMAR_RS20045	MMAR_4010	-	acyl-CoA dehydrogenase	19	56	56.2	0.01	5091.9	5846.34	754.4	0.5995	1
MMAR_RS20050	MMAR_4011	-	acyl-CoA dehydrogenase	17	51.6	48.4	-0.09	3249.9	3482.36	232.5	0.8119	1
MMAR_RS20055	MMAR_4012	-	amidohydrolase	19	137.7	145.5	0.08	12535.1	15127.5	2592.3	0.4501	1
MMAR_RS20060	MMAR_4013	-	acyl-CoA synthetase	23	135.1	133.3	-0.02	14180.7	15998.1	1817.4	0.6059	1
MMAR_RS20065	MMAR_4014	-	amidohydrolase	17	126.9	146.9	0.21	8883.8	11755.8	2872	0.2437	1
MMAR_RS20070	MMAR_4015	-	enoyl-CoA hydratase	11	136.6	145	0.09	7648.5	9278.75	1630.3	0.3343	1
MMAR_RS20080	MMAR_4017	-	hypothetical protein	16	77.2	75.9	-0.02	5944.1	6679.75	735.6	0.5829	1
MMAR_RS20085	MMAR_4019	Rv1353c	TetR family transcriptional regulator	15	91	98.5	0.11	6373.2	7882.7	1509.5	0.3589	1
MMAR_RS20090	MMAR_4020	-	enoyl-CoA hydratase	15	153.3	140.5	-0.13	6440	6743.61	303.6	0.8774	1
MMAR_RS20095	MMAR_4021	-	hypothetical protein	7	115.8	133.3	0.2	3242.1	4266.69	1024.6	0.4517	1
MMAR_RS20100	MMAR_4022	-	enoyl-CoA hydratase	6	26	27.5	0.08	911.1	1101.11	190	0.4727	1
MMAR_RS20105	MMAR_4023	-	crotonase	14	60.7	56.2	-0.11	2123.8	2247.4	123.6	0.8202	1
MMAR_RS20110	MMAR_4024	-	enoyl-CoA hydratase	9	77.4	64.9	-0.26	2168.3	2075.89	-92.4	0.8637	1
MMAR_RS20115	MMAR_4025	-	long-chain fatty-acid CoA ligase	25	17.5	18	0.04	1345.8	1580.04	234.3	0.4723	1
MMAR_RS20120	MMAR_4026	-	fatty-acid-CoA ligase FadD35	28	280.8	290.1	0.05	27522.8	32486	4963.2	0.6269	1
MMAR_RS20125	MMAR_4027	-	fatty-acid-CoA ligase	22	48.7	48.4	-0.01	3408.9	3868.67	459.7	0.5512	1
MMAR_RS20130	MMAR_4028	Rv1352	hypothetical protein	7	115.8	111.9	-0.05	4052.1	4474.3	422.2	0.6634	1
MMAR_RS20135	MMAR_4029	-	GntR family transcriptional regulator	12	111.2	123.9	0.16	9343.3	11890	2546.7	0.2503	1
MMAR_RS20140	MMAR_4030	-	acyl-CoA dehydrogenase	23	76.9	77.2	0.01	8069.6	9262.28	1192.7	0.54	1
MMAR_RS20145	MMAR_4031	-	dehydratase	24	59	56.9	-0.05	5371.3	5918.98	547.7	0.6985	1
MMAR_RS20150	MMAR_4032	-	acetyl-CoA acetyltransferase	19	68.5	75.1	0.13	4792.1	6008.35	1216.2	0.4409	1
MMAR_RS20155	MMAR_4033	Rv1350	3-oxoacyl-ACP synthase	10	62.7	61.8	-0.02	3510.1	3957.44	447.3	0.6433	1
MMAR_RS20160	MMAR_4034	-	acyl-CoA dehydrogenase	16	79.1	84.6	0.1	4428.1	5416.83	988.8	0.3988	1
MMAR_RS20165	MMAR_4035	-	aminoglycoside phosphotransferase	17	98.1	106.5	0.12	4121.9	5112.74	990.8	0.4313	1
MMAR_RS20170	MMAR_4036	Rv1349	iron ABC transporter permease	9	0	0	0	0	0	0	1	1
MMAR_RS20175	MMAR_4037	Rv1348	iron ABC transporter permease	37	6.8	1.1	-2.68	142	25.39	-116.6	0.0136	1
MMAR_RS20185	MMAR_4038	Rv1343c	hypothetical protein	8	85.2	77.8	-0.13	1788.6	1866.89	78.3	0.8922	1
MMAR_RS20190	MMAR_4039	Rv1342c	membrane protein	7	0	0	0	0	0	0	1	1
MMAR_RS20195	MMAR_4040	Rv1341	non-canonical purine NTP pyrophosphatase	3	17.5	17.1	-0.03	244.5	274.3	29.8	0.7442	1
MMAR_RS20200	MMAR_4041	-	hypothetical protein	5	754.4	794	0.07	26405.1	31760.3	5355.2	0.4032	1
MMAR_RS20205	MMAR_4042	Rv1340	ribonuclease RphA	7	0	0	0	0	0	0	1	1
MMAR_RS20210	MMAR_4043	Rv1339	hypothetical protein	10	964.7	1112.7	0.21	67531.3	89013.6	21482.3	0.1596	1
MMAR_RS20215	MMAR_4044	-	hypothetical protein	2	126.1	139.9	0.15	882.6	1118.84	236.2	0.306	1
MMAR_RS20220	MMAR_4045	-	hypothetical protein	8	292.9	320.4	0.13	16400.4	20502.5	4102.1	0.2901	1
MMAR_RS20225	MMAR_4046	-	pyruvate dehydrogenase E1	29	260.8	271.1	0.06	45644	54223.3	8579.3	0.4149	1
MMAR_RS20230	MMAR_4047	-	AsnC family transcriptional regulator	6	22.7	34.3	0.6	793.5	1372.91	579.4	0.1409	1
MMAR_RS20235	MMAR_4048	-	hypothetical protein	12	352	359.4	0.03	29567.9	34499	4931.1	0.4567	1
MMAR_RS20245	MMAR_4049	-	ABC transporter permease	11	293.2	296.4	0.02	14367.2	16598.2	2231	0.5705	1
MMAR_RS20250	MMAR_4050	-	ABC transporter permease	13	294.9	293.3	-0.01	22704.2	25811.3	3107.2	0.5252	1
MMAR_RS20255	MMAR_4051	-	MCE-family protein Mce3A	19	189.4	196.9	0.06	15913	18903.8	2990.8	0.4256	1
MMAR_RS20260	MMAR_4052	-	mammalian cell entry protein	11	279.9	305.7	0.13	17632.6	22009.9	4377.3	0.2116	1
MMAR_RS20265	MMAR_4053	-	mammalian cell entry protein	15	156.7	159	0.02	13162.9	15260.6	2097.7	0.5519	1
MMAR_RS20270	MMAR_4054	-	mammalian cell entry protein	17	195.3	200.4	0.04	21874.3	25655.8	3781.5	0.4394	1
MMAR_RS20275	MMAR_4055	-	mammalian cell entry protein	19	108.2	105.4	-0.04	9085.6	10115.5	1029.9	0.6253	1
MMAR_RS20280	MMAR_4056	-	mammalian cell entry protein	23	158.9	160.4	0.01	18909.7	21813.4	2903.7	0.5114	1
MMAR_RS20285	MMAR_4057	-	hypothetical protein	4	152.3	143.9	-0.08	3197.3	3454.44	257.1	0.8295	1
MMAR_RS20290	MMAR_4058	Rv1338	glutamate racemase	15	0	3	2.02	0	48.74	48.7	0.4847	1
MMAR_RS20295	MMAR_4059	Rv1337	membrane protein	5	40.7	41.7	0.03	855.6	1000.18	144.6	0.5655	1
MMAR_RS20300	MMAR_4060	Rv2077A	hypothetical protein	8	218	218.8	0	10682.3	12250	1567.7	0.5958	1
MMAR_RS20305	MMAR_4061	Rv2077c	hypothetical protein	17	303.8	306.1	0.01	34025.8	39185.9	5160.1	0.5123	1
MMAR_RS20310	MMAR_4062	-	hypothetical protein	13	521.9	537.7	0.04	40186.4	47315.3	7128.9	0.4411	1
MMAR_RS20315	MMAR_4063	Rv1335	molybdenum cofactor biosynthesis protein MoaD	3	586.5	587.9	0	8210.6	9406.75	1196.2	0.6299	1
MMAR_RS20320	MMAR_4064	Rv1334	peptidase	6	130.7	151.8	0.22	4573.1	6070.29	1497.2	0.1952	1
MMAR_RS20325	MMAR_4065	Rv1333	hypothetical protein	9	76.7	86.4	0.17	4293	5530.06	1237.1	0.2406	1
MMAR_RS20330	MMAR_4066	Rv1332	hypothetical protein	5	128.2	131.1	0.03	4487.1	5243.47	756.4	0.6021	1
MMAR_RS20335	MMAR_4067	Rv1331	ATP-dependent Clp protease adapter protein ClpS	8	757.2	773.5	0.03	37103.9	43314.1	6210.2	0.5329	1
MMAR_RS20340	MMAR_4068	Rv1330c	nicotinate phosphoribosyltransferase	18	118.1	128.8	0.13	12398	15454.8	3056.8	0.3007	1
MMAR_RS20345	MMAR_4069	Rv1329c	ATP-dependent helicase	18	89.1	88.5	-0.01	5614.8	6371.77	756.9	0.6621	1
MMAR_RS20350	MMAR_4070	Rv1328	glycogen phosphorylase	37	81.9	90.9	0.15	16630.6	21093.9	4463.3	0.1768	1
MMAR_RS20355	MMAR_4071	Rv1327c	alpha-1,4-glucan--maltose-1-phosphate	33	2.3	0	-1.73	16.2	0	-16.2	0.4607	1
MMAR_RS20360	MMAR_4072	Rv1326c	glycogen branching protein	48	0	0	0	0	0	0	1	1
MMAR_RS20365	MMAR_4073		transposase	18	0	0	0	0	0	0	1	1
MMAR_RS20370	MMAR_4074	Rv1324	hypothetical protein	7	34.5	38.2	0.15	1207.6	1529.6	322	0.3501	1
MMAR_RS20375	MMAR_4075	Rv1323	acetyl-CoA acetyltransferase	9	397.9	332.2	-0.26	22281.2	21259.4	-1021.8	0.84	1
MMAR_RS20380	MMAR_4076	Rv1322A	methylmalonyl-CoA epimerase	5	367.1	377.7	0.04	12848.3	15106.8	2258.5	0.667	1
MMAR_RS20385	MMAR_4077	Rv1321	endonuclease NucS	10	273	315.2	0.21	13376.6	17649.8	4273.2	0.1119	1
MMAR_RS20390	MMAR_4078		hypothetical protein	12	162.9	153.5	-0.09	10262.1	11053.1	791	0.7529	1
MMAR_RS20395	MMAR_4079		hypothetical protein	22	208.1	204.8	-0.02	23309.1	26217.9	2908.7	0.5836	1
MMAR_RS20400	MMAR_4080		hypothetical protein	27	203.7	199.7	-0.03	27087.8	30346.8	3259	0.5847	1
MMAR_RS20405	MMAR_4081	Rv1317c	DNA-3-methyladenine glycosylase	18	106.4	111.3	0.07	11169	13354.2	2185.2	0.438	1
MMAR_RS20410	MMAR_4082	Rv1316c	methylated-DNA--protein-cysteine	13	164.7	183	0.15	11527.8	14639.9	3112	0.288	1
MMAR_RS20430	MMAR_4083	Rv1315	UDP-N-acetylglucosamine	19	0	1.2	1.15	0	9.75	9.7	1	1
MMAR_RS20435	MMAR_4084	Rv1314c	cob(I)yrinic acid a,c-diamide	9	61.3	53.2	-0.2	3864.7	3832.84	-31.9	0.9698	1
MMAR_RS20440	MMAR_4085	Rv1312	hypothetical protein	9	6	5	-0.27	294	278.84	-15.2	0.8942	1
MMAR_RS20445	MMAR_4086	Rv1311	ATP synthase epsilon chain	4	14.2	6.6	-1.11	99.7	52.93	-46.8	0.1851	1
MMAR_RS20450	MMAR_4087	Rv1310	ATP synthase subunit beta	16	0	7.3	3.05	0	58.49	58.5	1	1
MMAR_RS20455	MMAR_4088	Rv1309	ATP synthase subunit gamma	16	0	0	0	0	0	0	1	1
MMAR_RS20460	MMAR_4089	Rv1308	ATP synthase subunit alpha	21	0	0	0	0	0	0	1	1
MMAR_RS20465	MMAR_4090	Rv1307	ATP synthase subunit b-delta	12	0	0	0	0	0	0	1	1
MMAR_RS20470	MMAR_4091	Rv1306	ATP synthase subunit b	7	0	0	0	0	0	0	1	1
MMAR_RS20475	MMAR_4092	Rv1305	ATP synthase subunit c	8	0	0	0	0	0	0	1	1
MMAR_RS20480	MMAR_4093	Rv1304	ATP synthase subunit a	9	61	47.9	-0.35	427.3	383.56	-43.7	0.7656	1
MMAR_RS20485	MMAR_4094	Rv1303	hypothetical protein	7	11.8	35.3	1.59	82.4	282.44	200.1	0.0794	1
MMAR_RS20490	MMAR_4095	Rv1302	UDP-phosphate alpha-N-acetylglucosaminyl	18	89.6	100.2	0.16	1881	2405.25	524.2	0.431	1
MMAR_RS20495	MMAR_4096	Rv1301	hypothetical protein	4	0	0	0	0	0	0	1	1
MMAR_RS20500	MMAR_4097	Rv1300	N5-glutamine S-adenosyl-L-methionine-dependent	12	0	0	0	0	0	0	1	1
MMAR_RS20505	MMAR_4098	Rv1299	peptide chain release factor 1	17	0	0	0	0	0	0	1	1
MMAR_RS20510	MMAR_4099	Rv1298	50S ribosomal protein L31	4	0	0	0	0	0	0	1	1
MMAR_RS20515	MMAR_4100	Rv1297	transcription termination factor Rho	22	336	372.3	0.15	2351.9	2978.3	626.4	0.2371	1
MMAR_RS20520	MMAR_4101	Rv1296	homoserine kinase	12	0	0	0	0	0	0	1	1
MMAR_RS20525	MMAR_4102	Rv1295	threonine synthase	10	0	0	0	0	0	0	1	1
MMAR_RS20530	MMAR_4103	Rv1294	homoserine dehydrogenase	24	0	0	0	0	0	0	1	1
MMAR_RS20535	MMAR_4104	Rv1293	diaminopimelate decarboxylase	22	2.7	9.3	1.8	18.7	74.62	55.9	0.4621	1
MMAR_RS20540	MMAR_4105	Rv1292	arginine--tRNA ligase	24	0	1.2	1.15	0	9.75	9.7	1	1
MMAR_RS20550	MMAR_4106		transposase	13	0	0	0	0	0	0	1	1
MMAR_RS20560	MMAR_4107	-	hypothetical protein	7	124.7	131.1	0.07	3492.4	4196.66	704.3	0.4736	1
MMAR_RS20570	MMAR_4109	-	hypothetical protein	10	255.3	263.3	0.04	14298.8	16852.1	2553.3	0.4652	1
MMAR_RS20575	MMAR_4110	-	bifunctional acetaldehyde-CoA/alcohol	33	121.3	126.9	0.07	19521.4	23354.9	3833.5	0.391	1
MMAR_RS20580	MMAR_4111	-	pyridoxamine 5'-phosphate oxidase	6	114	134.3	0.24	2393.9	3222.53	828.7	0.4159	1
MMAR_RS20585	MMAR_4112	-	hypothetical protein	6	52.8	69.1	0.39	1477.6	2212.09	734.4	0.1166	1
MMAR_RS20590	MMAR_4113	-	alpha/beta hydrolase	20	100	77.2	-0.37	3498.3	3087.9	-410.4	0.6669	1
MMAR_RS20600	MMAR_4115	-	TetR family transcriptional regulator	9	169.7	155.2	-0.13	8316.7	8692.84	376.1	0.8422	1
MMAR_RS20605	MMAR_4116	-	hypothetical protein	8	135.8	146.5	0.11	4751.8	5859.27	1107.5	0.5667	1
MMAR_RS20610	MMAR_4117	-	hypothetical protein	9	152.7	147.1	-0.05	7480.7	8239.45	758.7	0.6871	1
MMAR_RS20615	MMAR_4118	-	membrane protein	14	146.6	141.1	-0.06	8209.3	9030.91	821.6	0.6946	1
MMAR_RS20620	MMAR_4119	-	hypothetical protein	8	165.3	206.4	0.32	5785	8254.5	2469.5	0.1635	1
MMAR_RS20625	MMAR_4120	-	adenylate cyclase	27	73.4	78.4	0.09	9763.5	11911	2147.4	0.3162	1
MMAR_RS20630	MMAR_4121	Rv1291c	hypothetical protein	3	76.6	62.3	-0.3	1072.2	996.81	-75.4	0.7536	1
MMAR_RS20635	MMAR_4122	Rv1290c	hypothetical protein	19	99.2	99.7	0.01	10414.1	11962.6	1548.5	0.5141	1
MMAR_RS20640	MMAR_4123	Rv1289	hypothetical protein	11	211.5	213.7	0.02	13326.1	15389.8	2063.7	0.5525	1
MMAR_RS20645	MMAR_4124	-	hypothetical protein	11	194.4	196.4	0.01	13607	15710	2103	0.6449	1
MMAR_RS20650	MMAR_4125	-	ADP-ribose pyrophosphatase	9	36.1	42.4	0.23	1518	2036.06	518.1	0.3351	1
MMAR_RS20655	MMAR_4126	-	potassium transporter TrkA	19	204	222.1	0.12	19995.2	24869.9	4874.7	0.3348	1
MMAR_RS20660	MMAR_4127	-	hypothetical protein	17	64.2	57.1	-0.17	4941.7	5026.82	85.1	0.9521	1
MMAR_RS20665	MMAR_4128	-	luciferase	11	250.7	244	-0.04	12286	13663.3	1377.3	0.6797	1
MMAR_RS20670	MMAR_4129	-	glyoxalase	9	146.5	132.6	-0.14	8205.3	8485.07	279.8	0.8799	1
MMAR_RS20675	MMAR_4130	-	hypothetical protein	4	202.5	201.3	-0.01	5668.8	6442.03	773.2	0.5506	1
MMAR_RS20680	MMAR_4131	Rv1287	Rrf2 family transcriptional regulator	6	114.6	103.2	-0.15	4011	4129.44	118.5	0.9259	1
MMAR_RS20685	MMAR_4132	Rv1286	adenylylsulfate kinase	26	12.2	4	-1.59	170.4	64.66	-105.8	0.0969	1
MMAR_RS20690	MMAR_4133	Rv1285	sulfate adenylyltransferase subunit 2	8	0	9.7	3.43	0	77.98	78	1	1
MMAR_RS20695	MMAR_4134	Rv1532c	thioesterase	2	511.9	447.7	-0.19	7166.7	7163.19	-3.5	0.9995	1
MMAR_RS20700	MMAR_4135	Rv1284	carbonate dehydratase	7	78.7	66.7	-0.24	2753.9	2669.19	-84.7	0.9038	1
MMAR_RS20705	MMAR_4136	Rv1283c	peptide ABC transporter permease	12	77.9	75.5	-0.04	4905.8	5435.04	529.3	0.6841	1
MMAR_RS20710	MMAR_4137	Rv1282c	peptide ABC transporter permease	11	27.3	19.4	-0.49	1338.3	1087.37	-251	0.5319	1
MMAR_RS20715	MMAR_4138	Rv1281c	peptide ABC transporter ATP-binding protein	24	31.5	30.5	-0.05	3306.2	3656.64	350.5	0.681	1
MMAR_RS20720	MMAR_4139	Rv1280c	peptide ABC transporter substrate-binding	22	37.5	32.5	-0.21	4987.8	4937	-50.8	0.9656	1
MMAR_RS20725	MMAR_4140	-	alpha/beta hydrolase	28	183.1	181.8	-0.01	20504.7	23269.5	2764.8	0.5625	1
MMAR_RS20730	MMAR_4141	Rv1279	oxidoreductase	26	97.4	86.2	-0.18	12273.3	12419.1	145.8	0.9558	1
MMAR_RS20735	MMAR_4142	Rv1278	hypothetical protein	37	40.5	35.9	-0.17	5101.5	5166.62	65.1	0.9559	1
MMAR_RS20740	MMAR_4143	Rv1277	DNA repair exonuclease SbcD	9	204.6	189.2	-0.11	10025.8	10593.4	567.6	0.8231	1
MMAR_RS20745	MMAR_4144	Rv1276c	hypothetical protein	5	57.5	82.1	0.51	402.5	656.98	254.5	0.2954	1
MMAR_RS20750	MMAR_4145	Rv1275	hypothetical protein	6	29.8	30.9	0.05	834.3	987.29	153	0.6486	1
MMAR_RS20755	MMAR_4146	Rv1274	hypothetical protein	3	15.1	15.3	0.02	211.1	245.35	34.2	0.7553	1
MMAR_RS20760	MMAR_4147	Rv1273c	multidrug ABC transporter ATP-binding protein	20	31	36.4	0.23	2825.1	3787.59	962.5	0.1833	1
MMAR_RS20765	MMAR_4148		multidrug ABC transporter ATP-binding protein	21	130.9	149.9	0.19	14664.8	19184.1	4519.3	0.1566	1
MMAR_RS20770	MMAR_4149		hypothetical protein	27	114.4	118.8	0.05	11215.2	13310.3	2095.2	0.5265	1
MMAR_RS20775	MMAR_4150	-	hypothetical protein	5	35.5	37.6	0.09	744.6	903.14	158.6	0.5493	1
MMAR_RS20780	MMAR_4151	Rv1271c	hypothetical protein	4	56	58	0.05	1567.2	1856.32	289.1	0.4913	1
MMAR_RS20785	MMAR_4152	Rv1270c	hypothetical protein	10	396.3	443.2	0.16	24969.5	31909	6939.5	0.2966	1
MMAR_RS20790	MMAR_4153	Rv1269c	hypothetical protein	9	353.7	367.5	0.06	12380.1	14699.4	2319.3	0.587	1
MMAR_RS20795	MMAR_4154	Rv1268c	hypothetical protein	7	130	123.4	-0.08	4550.8	4936.96	386.1	0.7107	1
MMAR_RS20800	MMAR_4155	Rv1267c	regulator	20	159	179.4	0.17	14470.4	18653.4	4183	0.1553	1
MMAR_RS20810	MMAR_4156	Rv1266c	protein kinase	25	281.7	283.4	0.01	41405.4	47608.4	6203	0.4927	1
MMAR_RS20815	MMAR_4157	-	LuxR family transcriptional regulator	14	97.2	99.7	0.04	8167.9	9574.26	1406.4	0.532	1
MMAR_RS20820	MMAR_4158	-	citrate (pro-3S)-lyase subunit beta	7	40.7	48.3	0.25	1424.5	1930.08	505.6	0.3107	1
MMAR_RS20825	MMAR_4159	-	molybdenum cofactor biosynthesis protein MoeC	11	70	68.6	-0.03	3430.6	3840.52	410	0.6074	1
MMAR_RS20830	MMAR_4160	-	4-hydroxybutyrate CoA-transferase	33	77.1	83.4	0.11	11335.5	14016.4	2680.9	0.2407	1
MMAR_RS20835	MMAR_4161		acyl-CoA dehydrogenase	18	9.9	16.3	0.72	138.7	261.31	122.6	0.0978	1
MMAR_RS20840	MMAR_4162	Rv2277c	hypothetical protein	14	56.6	61.1	0.11	2775.1	3420.19	645.1	0.3904	1
MMAR_RS20845	MMAR_4163	-	arylsulfatase	7	36.1	56.4	0.64	1010.7	1804.26	793.6	0.0205	1
MMAR_RS20850	MMAR_4164	Rv2254c	hypothetical protein	9	69.4	75.7	0.12	3402.2	4240.15	837.9	0.3761	1
MMAR_RS20855	MMAR_4165	-	virulence protein	7	91.8	99.7	0.12	3212.7	3986.63	774	0.2717	1
MMAR_RS20865	MMAR_4166	Rv3616c	secretion protein EspA	10	341.7	326.4	-0.07	21526.7	23503.6	1976.9	0.7383	1
MMAR_RS20870	MMAR_4167	Rv3615c	secretion protein EspC	9	186.6	206.7	0.15	9143.4	11577.2	2433.9	0.3071	1
MMAR_RS20875	MMAR_4168	Rv3614c	secretion protein EspD	9	138.3	146.9	0.09	4839.4	5875.27	1035.9	0.3722	1
MMAR_RS20880	MMAR_4169	-	protein kinase	24	143.5	155.1	0.11	16071.1	19853.2	3782.1	0.3298	1
MMAR_RS20885	MMAR_4170	-	ABC transporter ATP-binding protein	26	96.4	93.6	-0.04	11465.7	12728	1262.3	0.6235	1
MMAR_RS20890	MMAR_4171	-	serine/threonine protein kinase	30	192.6	184.6	-0.06	28313.1	31019.1	2706	0.6756	1
MMAR_RS20895	MMAR_4172	Rv1265	hypothetical protein	2	78.7	89.9	0.19	551	719.44	168.4	0.195	1
MMAR_RS20900	MMAR_4173	Rv1264	cyclase	10	90.8	88.6	-0.04	5086	5672.77	586.8	0.6275	1
MMAR_RS20905	MMAR_4174	-	protein kinase	27	204.6	194.1	-0.08	28639.9	31053.3	2413.4	0.7782	1
MMAR_RS20910	MMAR_4175	-	hypothetical protein	4	175.5	218.6	0.32	3684.8	5245.71	1560.9	0.2265	1
MMAR_RS20915	MMAR_4176	Rv1263	amidase	22	53	55.9	0.08	6312.8	7599.92	1287.1	0.3928	1
MMAR_RS20920	MMAR_4177	Rv1262c	hydrolase	5	137.8	153.4	0.15	3858.6	4908.87	1050.3	0.4361	1
MMAR_RS20925	MMAR_4178	Rv1261c	nitroreductase	10	268.7	271.5	0.01	16930.1	19547.5	2617.5	0.589	1
MMAR_RS20930	MMAR_4179	-	luciferase	15	213	185.2	-0.2	17892.2	17776.2	-116	0.9792	1
MMAR_RS20935	MMAR_4180	Rv1260	hypothetical protein	22	271.1	281.3	0.05	28462.8	33752.3	5289.5	0.4569	1
MMAR_RS20940	MMAR_4181	Rv1259	hypothetical protein	6	134.1	117.5	-0.19	5630.5	5641.64	11.1	0.9935	1
MMAR_RS20945	MMAR_4182	Rv1258c	MFS transporter	16	238.3	26.1	-3.19	21682.6	2712.33	-18970.3	0	0
MMAR_RS20950	MMAR_4183	Rv1257c	FAD-linked oxidase	15	132.5	136.3	0.04	8347.1	9814.23	1467.1	0.5458	1
MMAR_RS20955	MMAR_4184	Rv1256c	cytochrome P450	15	137	133.7	-0.04	10552.5	11762.2	1209.8	0.6044	1
MMAR_RS20960	MMAR_4185	Rv1255c	TetR family transcriptional regulator	7	55.6	80.4	0.53	1556.5	2572.93	1016.4	0.1935	1
MMAR_RS20965	MMAR_4186	-	PE-PGRS family protein	36	67.7	66.2	-0.03	10426.5	11649.4	1222.9	0.6075	1
MMAR_RS20970	MMAR_4187	-	hypothetical protein	11	214.6	217.1	0.02	12016.7	13893.2	1876.5	0.4786	1
MMAR_RS20975	MMAR_4188	Rv1254	acyltransferase	31	3.2	2.3	-0.49	22.5	18.3	-4.3	0.6863	1
MMAR_RS20980	MMAR_4189	Rv1253	cold-shock protein	27	6.4	7.5	0.23	667.4	895.3	227.9	0.404	1
MMAR_RS20985	MMAR_4190	Rv1252c	hypothetical protein	9	110.7	108.9	-0.02	6201.2	6966.93	765.7	0.5929	1
MMAR_RS20990	MMAR_4191	Rv1251c	nuclease	51	72.4	78.1	0.11	14705.5	18117.4	3411.9	0.2277	1
MMAR_RS20995	MMAR_4192	Rv1250	MFS transporter	18	71.1	67.7	-0.07	7470	8129.59	659.6	0.695	1
MMAR_RS21000	MMAR_4193	Rv1249c	membrane protein	9	200.7	222.5	0.15	11238.3	14239.6	3001.3	0.3905	1
MMAR_RS21005	MMAR_4194	Rv1248c	alpha-ketoglutarate decarboxylase Kgd	42	2	0.8	-1.33	69	31.3	-37.7	0.3222	1
MMAR_RS21010	MMAR_4195	Rv1245c	acetoin dehydrogenase	9	222.9	241	0.11	10923.9	13497.1	2573.2	0.3477	1
MMAR_RS21015	MMAR_4196	Rv1244	hypothetical protein	7	47.1	32	-0.56	1647.3	1280.25	-367	0.3932	1
MMAR_RS21020	MMAR_4197	-	malate dehydrogenase	17	90.3	80.8	-0.16	9482.1	9697.92	215.8	0.9204	1
MMAR_RS21025	MMAR_4198	Rv1240	malate dehydrogenase	6	0	0	0	0	0	0	1	1
MMAR_RS21030	MMAR_4199	Rv1239c	magnesium transporter CorA	22	303.3	308.1	0.02	38215.1	44366.9	6151.8	0.4606	1
MMAR_RS21035	MMAR_4200	-	alkanesulfonate monooxygenase	15	108.5	112	0.05	9116.4	10756.1	1639.7	0.4552	1
MMAR_RS21040	MMAR_4201	-	GabA permease GabP	30	83.7	78	-0.1	8202	8739.38	537.4	0.7704	1
MMAR_RS21045	MMAR_4202	-	hypothetical protein	5	21.7	29.9	0.46	303.5	477.62	174.1	0.2115	1
MMAR_RS21050	MMAR_4203	Rv1238	ABC transporter ATP-binding protein	16	71.7	74.2	0.05	4017.3	4746.76	729.4	0.5742	1
MMAR_RS21055	MMAR_4204	Rv1237	sugar ABC transporter permease	12	59.1	66.1	0.16	4135.5	5289.24	1153.8	0.2471	1
MMAR_RS21060	MMAR_4205	Rv1236	ABC transporter permease	15	49.9	50.6	0.02	2796.6	3240.58	444	0.5261	1
MMAR_RS21065	MMAR_4206	Rv1235	ABC transporter substrate-binding protein	21	67.3	63.1	-0.09	6128.8	6567.02	438.2	0.7646	1
MMAR_RS21070	MMAR_4207	Rv1234	membrane protein	8	204.6	210	0.04	11457.6	13438.8	1981.2	0.4457	1
MMAR_RS21075	MMAR_4208	Rv1233c	membrane protein	20	45	41.3	-0.12	3463.2	3633.4	170.2	0.8491	1
MMAR_RS21080	MMAR_4209	Rv1232c	magnesium transporter	14	9.1	22.9	1.34	571	1650.13	1079.1	0.0002	0.05219
MMAR_RS21085	MMAR_4210	Rv1231c	membrane protein	9	26.9	47.6	0.83	939.8	1903.36	963.6	0.0212	1
MMAR_RS21090	MMAR_4211	Rv1230c	lytic transglycosylase	16	206.2	190.8	-0.11	20202.8	21375.1	1172.2	0.7926	1
MMAR_RS21095	MMAR_4212	Rv1229c	hypothetical protein	12	0	0	0	0	0	0	1	1
MMAR_RS21100	MMAR_4213	Rv1224	Sec-independent protein translocase TatB	2	0	0	0	0	0	0	1	1
MMAR_RS21105	MMAR_4214	Rv1223	serine protease	13	1.9	0	-1.52	13.1	0	-13.1	0.4604	1
MMAR_RS21110	MMAR_4215	Rv1222	DNA-directed RNA polymerase sigma-70 factor	3	120.3	136.7	0.18	1683.9	2186.89	503	0.3054	1
MMAR_RS21115	MMAR_4216	Rv1221	RNA polymerase sigma factor SigE	12	113.9	74.1	-0.62	7972.1	5925.97	-2046.1	0.1664	1
MMAR_RS21120	MMAR_4217	Rv1220c	O-methyltransferase	8	50.2	43.5	-0.2	2107.2	2090.05	-17.1	0.9785	1
MMAR_RS21125	MMAR_4218	-	hypothetical protein	37	315.3	329.9	0.07	57377.6	68610.4	11232.9	0.3927	1
MMAR_RS21130	MMAR_4219	Rv1219c	TetR family transcriptional regulator	11	117	103.2	-0.18	6551.6	6607.37	55.8	0.9712	1
MMAR_RS21135	MMAR_4220	Rv1218c	tetronasin ABC transporter ATP-binding protein	10	79.1	75.3	-0.07	2769.7	3011.46	241.8	0.7347	1
MMAR_RS21140	MMAR_4221	Rv1217c	ABC transporter permease	23	57.1	66.3	0.22	4395	5836.47	1441.5	0.2642	1
MMAR_RS21145	MMAR_4222	Rv1216c	membrane protein	16	158.2	164.8	0.06	11075.4	13183.6	2108.1	0.5277	1
MMAR_RS21150	MMAR_4223	-	hypothetical protein	18	102.8	109.7	0.09	7912.7	9649.44	1736.7	0.3579	1
MMAR_RS21155	MMAR_4224	-	hypothetical protein	15	96.4	91.3	-0.08	6070.6	6571.71	501.1	0.7642	1
MMAR_RS21160	MMAR_4225	Rv1213	glucose-1-phosphate adenylyltransferase	24	669.2	609.8	-0.13	84318	87814.4	3496.4	0.8448	1
MMAR_RS21165	MMAR_4226	Rv1212c	glycosyl transferase family 1	24	93.4	96.3	0.04	11773.3	13871.3	2098	0.4352	1
MMAR_RS21175	MMAR_4228	Rv1210	DNA-3-methyladenine glycosylase	8	196.2	188.2	-0.06	10987	12046.4	1059.4	0.6768	1
MMAR_RS21180	MMAR_4229	Rv1209	cell division protein DivIVA	6	146.4	182.5	0.32	6148.8	8761.57	2612.7	0.2052	1
MMAR_RS21185	MMAR_4230	Rv1208	glucosyl-3-phosphoglycerate synthase	12	0	0	0	0	0	0	1	1
MMAR_RS21190	MMAR_4231	Rv1207	dihydropteroate synthase 2 FolP2	10	57.1	62.5	0.13	3995	4996.06	1001.1	0.3045	1
MMAR_RS21195	MMAR_4232	Rv1206	long-chain acyl-CoA synthetase	28	86.5	89.8	0.06	15132.4	17969.4	2837	0.372	1
MMAR_RS21200	MMAR_4233	Rv1205	decarboxylase	5	155.9	175	0.17	3274.5	4200.17	925.6	0.3111	1
MMAR_RS21205	MMAR_4234	Rv1204c	ATPase AAA	11	94.3	111.9	0.25	3302.1	4474.44	1172.3	0.274	1
MMAR_RS21210	MMAR_4235	Rv1202	succinyl-diaminopimelate desuccinylase	14	0	0	0	0	0	0	1	1
MMAR_RS21215	MMAR_4236	Rv1201c	2,3,4,5-tetrahydropyridine-2,6-carboxylate	11	0.9	0	-0.92	6.2	0	-6.2	1	1
MMAR_RS21220	MMAR_4237	-	ArsR family transcriptional regulator	9	50.9	56.1	0.14	2491.7	3140.66	649	0.3629	1
MMAR_RS21225	MMAR_4238	Rv1200	MFS transporter	28	87.5	82.2	-0.09	10410.4	11183.2	772.8	0.7339	1
MMAR_RS21235	MMAR_4240	Rv1196	hypothetical protein	19	242.3	261.1	0.11	23747.6	29247	5499.4	0.3709	1
MMAR_RS21240	MMAR_4241	-	PPE family protein	4	155.9	159.9	0.04	4364.7	5117.77	753	0.6327	1
MMAR_RS21245	MMAR_4242	Rv1194c	transcriptional regulator	17	295.1	311.3	0.08	22722.5	27394.3	4671.8	0.5085	1
MMAR_RS21250	MMAR_4243	Rv1193	acyl-CoA synthetase	25	105.7	103.6	-0.03	9617.6	10779	1161.4	0.601	1
MMAR_RS21255	MMAR_4244	Rv1192	hypothetical protein	11	195.8	211.4	0.11	12334.1	15220	2885.9	0.3478	1
MMAR_RS21260	MMAR_4245	Rv1191	RNA polymerase sigma factor	15	173	147.5	-0.23	12113	11799.2	-313.8	0.9104	1
MMAR_RS21265	MMAR_4246	-	aldehyde dehydrogenase	19	180.8	176	-0.04	13922.3	15485.7	1563.4	0.7124	1
MMAR_RS21270	MMAR_4247	-	dehydratase MaoC	6	124.4	140.4	0.18	3482.1	4492.85	1010.8	0.426	1
MMAR_RS21275	MMAR_4248	-	hypothetical protein	6	66.7	65.7	-0.02	2336.1	2628.84	292.7	0.7547	1
MMAR_RS21280	MMAR_4249	-	acyl dehydratase	6	69.3	76.4	0.14	2424.5	3057.94	633.5	0.4755	1
MMAR_RS21285	MMAR_4250	-	lipid-transfer protein	23	704.5	723.8	0.04	59174	69485.9	10312	0.6827	1
MMAR_RS21290	MMAR_4251	-	TetR family transcriptional regulator	11	144.8	147.7	0.03	6081.7	7090.36	1008.7	0.663	1
MMAR_RS21295	MMAR_4252	Rv1188	proline dehydrogenase	20	87.8	90	0.04	7373.3	8644.06	1270.7	0.5061	1
MMAR_RS21300	MMAR_4253	Rv1187	1-pyrroline-5-carboxylate dehydrogenase	25	104.2	100.2	-0.06	10940.7	12026.1	1085.4	0.7232	1
MMAR_RS21305	MMAR_4254	Rv1186c	hypothetical protein	26	83	82	-0.02	9298.1	10498.4	1200.3	0.5703	1
MMAR_RS21310	MMAR_4255	Rv0295c	sulfotransferase	15	95.6	109.5	0.2	7358.1	9639.29	2281.2	0.1476	1
MMAR_RS21315	MMAR_4257	-	MFS transporter	22	177.3	174.2	-0.03	21102.4	23697.7	2595.3	0.575	1
MMAR_RS21320	MMAR_4258	-	monophosphatase	27	145.2	152	0.07	20324.7	24316.6	3991.9	0.3254	1
MMAR_RS21325	MMAR_4259	-	adenylylsulfate kinase	10	35.3	39.1	0.15	1731.3	2188.27	457	0.502	1
MMAR_RS21330	MMAR_4260	-	Sulfotransferase	15	275.8	280.8	0.03	28959.2	33691.8	4732.6	0.4536	1
MMAR_RS21335	MMAR_4261	-	hypothetical protein	27	189.7	197.9	0.06	33205.6	39578.4	6372.8	0.3616	1
MMAR_RS21340	MMAR_4262	-	sodium/hydrogen exchanger	21	123.9	133.4	0.11	17346	21337.3	3991.3	0.2579	1
MMAR_RS21345	MMAR_4263	-	sulfate adenylyltransferase	31	190.5	199.3	0.07	32008.3	38273.6	6265.3	0.4057	1
MMAR_RS21350	MMAR_4264	-	hypothetical protein	5	107.2	119.4	0.16	3000.6	3822.32	821.7	0.2151	1
MMAR_RS21355	MMAR_4265	-	MFS transporter	28	87.1	83.2	-0.07	12806	13980.3	1174.3	0.6831	1
MMAR_RS21360	MMAR_4266	-	hypothetical protein	26	61.3	63.5	0.05	8147.4	9648.16	1500.7	0.4841	1
MMAR_RS21365	MMAR_4267		integral membrane nitrite extrusion protein	6	49	38.6	-0.34	1029	926.45	-102.5	0.7502	1
MMAR_RS21370	MMAR_4268	-	hypothetical protein	18	127.8	134.8	0.08	10736.8	12940.4	2203.6	0.3648	1
MMAR_RS21375	MMAR_4269	-	hypothetical protein	21	52.5	51.9	-0.02	4406.6	4983.28	576.7	0.5771	1
MMAR_RS21380	MMAR_4270	-	hypothetical protein	20	123.4	127	0.04	8637	10157.5	1520.5	0.501	1
MMAR_RS21385	MMAR_4271	-	hypothetical protein	24	360.6	355.6	-0.02	35343.1	39824.6	4481.4	0.7534	1
MMAR_RS21390	MMAR_4272	Rv1179c	hypothetical protein	26	106.7	107.6	0.01	14189.5	16353.7	2164.2	0.4967	1
MMAR_RS21395	MMAR_4273	Rv1178	N-succinyldiaminopimelate aminotransferase	14	244.5	195.5	-0.32	18828.6	17207.1	-1621.5	0.6954	1
MMAR_RS21400	MMAR_4274	Rv1177	ferredoxin	7	45.4	37.8	-0.26	953.2	907.22	-46	0.9293	1
MMAR_RS21405	MMAR_4275	Rv1176c	PadR family transcriptional regulator	14	121.4	131.5	0.12	10197.9	12627.7	2429.9	0.3983	1
MMAR_RS21410	MMAR_4276	Rv1175c	2,4-dienoyl-CoA reductase	25	184.2	209.8	0.19	18052.6	23493.6	5441	0.1562	1
MMAR_RS21415	MMAR_4277	Rv1174c	hypothetical protein	6	431.7	360.8	-0.26	12086.6	11546.1	-540.6	0.8396	1
MMAR_RS21420	MMAR_4278	-	hypothetical protein	71	238	243.9	0.04	68299.9	80009.9	11710	0.633	1
MMAR_RS21425	MMAR_4279	Rv1173	radical SAM protein	28	90.7	86.8	-0.06	12703.1	13889.1	1186	0.6657	1
MMAR_RS21430	MMAR_4280	Rv1172c	PE family protein	15	340.6	357.7	0.07	35760.2	42923.3	7163.1	0.3766	1
MMAR_RS21435	MMAR_4281	Rv1171	hypothetical protein	4	319.8	336.8	0.08	8953.7	10779	1825.3	0.6287	1
MMAR_RS21440	MMAR_4283	Rv1170	1D-myo-inositol	14	25.2	29.6	0.23	1942.1	2607.65	665.5	0.3047	1
MMAR_RS21445	MMAR_4284	Rv1167c	transcriptional regulator	9	26	58	1.16	910.5	2319.92	1409.4	0.0007	0.14754
MMAR_RS21455	MMAR_4287	-	PE-PGRS family protein	17	92.8	106.8	0.2	5845.5	7689.84	1844.4	0.1968	1
MMAR_RS21460	MMAR_4288	Rv1166	monoacyl phosphatidylinositol	15	0	1.2	1.15	0	9.75	9.7	1	1
MMAR_RS21465	MMAR_4289	Rv1165	GTP-binding protein	13	13.1	17.8	0.44	825	1278.73	453.7	0.0855	1
MMAR_RS21470	MMAR_4290	Rv1160	DNA mismatch repair protein MutT	6	101.2	104.1	0.04	2125	2498.95	373.9	0.6262	1
MMAR_RS21475	MMAR_4291	Rv1159A	pterin-4-alpha-carbinolamine dehydratase	4	54.2	45.5	-0.25	1138.4	1092.31	-46.1	0.8704	1
MMAR_RS21480	MMAR_4292	spO065	mannosyltransferase	20	6.7	5.5	-0.28	704.7	664.67	-40	0.8728	1
MMAR_RS21485	MMAR_4293	Rv1158c	hypothetical protein	6	154.5	140.7	-0.14	6490.3	6752.97	262.6	0.9144	1
MMAR_RS21490	MMAR_4294	Rv1157c	hypothetical protein	8	91.9	81	-0.18	2572.1	2591.68	19.6	0.9824	1
MMAR_RS21495	MMAR_4296	Rv1156	(Fe-S)-cluster assembly protein	9	103.1	99.5	-0.05	5049.8	5573.03	523.2	0.7265	1
MMAR_RS21500	MMAR_4297	-	hypothetical protein	1	0	0	0	0	0	0	1	1
MMAR_RS21505	MMAR_4298	Rv1155	PPOX class F420-dependent enzyme	14	230.6	251.9	0.13	12914.9	16119.2	3204.3	0.3411	1
MMAR_RS21510	MMAR_4299	Rv1154c	pyridoxamine 5-phosphate oxidase	9	88.7	95.2	0.1	4969.4	6095.29	1125.9	0.3889	1
MMAR_RS21515	MMAR_4300	Rv1153c	O-methyltransferase	10	56.7	56.6	0	1190.5	1358.2	167.7	0.5444	1
MMAR_RS21520	MMAR_4301	Rv1152	GntR family transcriptional regulator	6	371.2	341.4	-0.12	2598.4	2731.45	133.1	0.8132	1
MMAR_RS21525	MMAR_4302	Rv1151c	NAD-dependent deacetylase	10	187.1	195.8	0.07	7857.1	9397.88	1540.8	0.3204	1
MMAR_RS21530	MMAR_4303	Rv1147	hypothetical protein	11	161	162.4	0.01	10141	11694.1	1553.1	0.6541	1
MMAR_RS21535	MMAR_4304	-	transcriptional regulator	11	276.3	289.6	0.07	17404.4	20849.1	3444.7	0.5169	1
MMAR_RS21540	MMAR_4305		membrane protein	18	220.1	221.9	0.01	24655.2	28397.9	3742.7	0.5225	1
MMAR_RS21545	MMAR_4307	Rv1144	3-hydroxy-2-methylbutyryl-CoA dehydrogenase	8	267	250.6	-0.09	11213.5	12028	814.4	0.8312	1
MMAR_RS21550	MMAR_4308	Rv1143	carnitine dehydratase	13	283.9	292.2	0.04	23845.2	28054.5	4209.3	0.4457	1
MMAR_RS21555	MMAR_4309	Rv1142c	enoyl-CoA hydratase	7	69.6	83.8	0.27	2922.7	4020.79	1098.1	0.2178	1
MMAR_RS21560	MMAR_4310	-	nucleoside-diphosphate sugar epimerase	19	205.3	197.3	-0.06	22994.9	25249.8	2254.9	0.6693	1
MMAR_RS21565	MMAR_4311	Rv1140	abortive infection protein	10	196.9	185.7	-0.08	11025.2	11884.5	859.3	0.7849	1
MMAR_RS21570	MMAR_4312	-	NAD-dependent epimerase	23	152.5	165.1	0.11	18145.6	22447.2	4301.6	0.2531	1
MMAR_RS21575	MMAR_4313	-	stilbene synthase	12	102.1	117.6	0.2	5719	7529.34	1810.4	0.2312	1
MMAR_RS21580	MMAR_4314	Rv1139c	membrane protein	8	225.8	211.5	-0.09	9484.3	10150.7	666.4	0.7919	1
MMAR_RS21585	MMAR_4315	Rv1138c	monooxygenase	19	82.4	92.7	0.17	8655.9	11124.5	2468.6	0.2829	1
MMAR_RS21605	MMAR_4317	Rv1136	enoyl-CoA hydratase	9	150.4	152.5	0.02	6317.8	7320.85	1003.1	0.5482	1
MMAR_RS21610	MMAR_4318	-	acetyl-CoA acetyltransferase	20	140.4	151.2	0.11	9830.2	12096.7	2266.5	0.3567	1
MMAR_RS21615	MMAR_4319	-	hypothetical protein	32	304.5	313.3	0.04	51158.1	60162.7	9004.6	0.37	1
MMAR_RS21620	MMAR_4320	Rv1135c	PPE family protein	38	241.9	245.3	0.02	45714.5	52985.7	7271.2	0.4675	1
MMAR_RS21625	MMAR_4321	-	PE family protein	43	298.5	315.7	0.08	77313.9	93454.4	16140.5	0.3059	1
MMAR_RS21630	MMAR_4322	-	aldehyde dehydrogenase	26	159.5	146.3	-0.12	16747.6	17552.8	805.3	0.8378	1
MMAR_RS21640	MMAR_4324	Rv3125c	hypothetical protein	15	215	203	-0.08	19567.3	21115.1	1547.9	0.7214	1
MMAR_RS21645	MMAR_4325	-	TetR family transcriptional regulator	18	107	105.6	-0.02	6742	7600.37	858.4	0.6461	1
MMAR_RS21650	MMAR_4326	-	short-chain dehydrogenase	13	53	56.2	0.09	3336.1	4048.94	712.9	0.3709	1
MMAR_RS21655	MMAR_4327	-	NAD-dependent dehydratase	9	126.5	125.5	-0.01	1770.5	2008.71	238.2	0.7547	1
MMAR_RS21665	MMAR_4328	Rv1133c	5-methyltetrahydropteroyltriglutamate--	39	91.2	87.8	-0.05	17869.8	19668.8	1799	0.6536	1
MMAR_RS21670	MMAR_4329		membrane protein	23	107.3	102.7	-0.06	12770.9	13963.3	1192.3	0.691	1
MMAR_RS21675	MMAR_4330	-	hypothetical protein	6	168.6	163.5	-0.04	7083	7848.32	765.3	0.6394	1
MMAR_RS21680	MMAR_4331	Rv1127c	pyruvate phosphate dikinase	18	16.2	21.6	0.42	227	346	119	0.664	1
MMAR_RS21685	MMAR_4332	Rv1126c	hypothetical protein	7	0	0	0	0	0	0	1	1
MMAR_RS21690	MMAR_4333	Rv1125	hypothetical protein	14	265.6	251.6	-0.08	14875.9	16099.7	1223.9	0.772	1
MMAR_RS21695	MMAR_4334	Rv1124	epoxide hydrolase	13	64.4	59.5	-0.12	4510.3	4759.66	249.4	0.8528	1
MMAR_RS21705	MMAR_4335	-	TetR family transcriptional regulator	8	294.4	312.3	0.09	14426.7	17489.8	3063.1	0.4224	1
MMAR_RS21710	MMAR_4336	-	3-demethylubiquinone-9 3-methyltransferase	8	140.8	130.7	-0.11	5915.1	6274.84	359.8	0.8021	1
MMAR_RS21715	MMAR_4337	Rv1123c	peroxidase	7	134.2	140.8	0.07	4697.2	5632.76	935.5	0.5006	1
MMAR_RS21720	MMAR_4338	Rv1122	6-phosphogluconate dehydrogenase	15	8.7	7.4	-0.23	548.3	534.66	-13.6	0.9496	1
MMAR_RS21725	MMAR_4339	Rv1121	glucose-6-phosphate 1-dehydrogenase	23	143.9	145.6	0.02	19137.6	22138.6	3001.1	0.5041	1
MMAR_RS21730	MMAR_4340	Rv1120c	cyclase	8	62	62.4	0.01	2603.2	2993.78	390.6	0.5653	1
MMAR_RS21735	MMAR_4342	Rv1118c	guanylate cyclase	12	113.8	126	0.15	7963.1	10082.2	2119.2	0.3118	1
MMAR_RS21740	MMAR_4343	Rv1117	antibiotic biosynthesis monooxygenase	2	13.3	14.6	0.13	93.1	116.65	23.6	0.6947	1
MMAR_RS21745	MMAR_4344	-	hypothetical protein	7	378.7	425.2	0.17	13254.4	17008.4	3754	0.4194	1
MMAR_RS21750	MMAR_4345	Rv1115	glycoside hydrolase	17	87.1	86.6	-0.01	8536.9	9695.12	1158.2	0.5468	1
MMAR_RS21755	MMAR_4346	-	hypothetical protein	13	297.4	309.9	0.06	20818.8	24795.8	3976.9	0.4669	1
MMAR_RS21760	MMAR_4347	-	hypothetical protein	21	220.1	226.8	0.04	20028.7	23583.8	3555.1	0.5346	1
MMAR_RS21765	MMAR_4348	-	DNA-binding protein	1	57	72.5	0.35	398.9	579.97	181	0.2065	1
MMAR_RS21770	MMAR_4349	-	hypothetical protein	2	310.1	296	-0.07	4341.1	4736.69	395.6	0.6791	1
MMAR_RS21775	MMAR_4350	-	secretion protein EspH	8	1218.7	1229.7	0.01	68244.7	78701.3	10456.6	0.6559	1
MMAR_RS21780	MMAR_4351	-	secretion protein EspK	24	389.6	397.3	0.03	49092.8	57213.5	8120.7	0.4317	1
MMAR_RS21785	MMAR_4352	-	hypothetical protein	11	455.8	441.3	-0.05	31907	35303.4	3396.4	0.7151	1
MMAR_RS21790	MMAR_4353	Rv1112	GTP-binding protein	8	500.1	578.6	0.21	21002.5	27775.1	6772.7	0.5234	1
MMAR_RS21795	MMAR_4354	Rv1111c	hypothetical protein	18	65	71.5	0.14	3640.7	4573.42	932.7	0.3724	1
MMAR_RS21800	MMAR_4355	Rv1110	4-hydroxy-3-methylbut-2-enyl diphosphate	17	0	0	0	0	0	0	1	1
MMAR_RS21805	MMAR_4356	Rv1109c	hypothetical protein	7	119.9	131.7	0.14	5873.5	7377.49	1504	0.2377	1
MMAR_RS21810	MMAR_4357	Rv1108c	exodeoxyribonuclease VII large subunit	12	113.5	114.7	0.02	3178.2	3671.51	493.3	0.5723	1
MMAR_RS21815	MMAR_4358	Rv1107c	exodeoxyribonuclease 7 small subunit	7	62.7	75.3	0.26	2194.7	3012.78	818.1	0.2914	1
MMAR_RS21820	MMAR_4359	Rv1106c	steroid delta-isomerase	20	144	154.8	0.1	15121.9	18577.7	3455.8	0.3426	1
MMAR_RS21825	MMAR_4360	-	hypothetical protein	4	1096.3	1188.4	0.12	15347.5	19013.7	3666.2	0.5409	1
MMAR_RS21830	MMAR_4361	-	hypothetical protein	9	524.2	522.4	0	25684.4	29255.7	3571.3	0.6267	1
MMAR_RS21835	MMAR_4362	-	hypothetical protein	13	267.8	276.7	0.05	18748	22132.2	3384.2	0.5105	1
MMAR_RS21840	MMAR_4363	Rv1104	carboxylesterase	27	169	205.9	0.29	28396	39542.3	11146.3	0.144	1
MMAR_RS21845	MMAR_4364	Rv1101c	membrane protein	15	756.7	753.2	-0.01	74159.4	84357.7	10198.3	0.556	1
MMAR_RS21850	MMAR_4365	-	dienelactone hydrolase	7	467	453.4	-0.04	19614.5	21762.8	2148.3	0.6301	1
MMAR_RS21855	MMAR_4366	Rv1100	hypothetical protein	10	180	184.6	0.04	12600.9	14765	2164.1	0.5005	1
MMAR_RS21860	MMAR_4367	Rv1099c	fructose 1,6-bisphosphatase	10	16.4	30.7	0.9	115	245.35	130.3	0.127	1
MMAR_RS21865	MMAR_4368	Rv1098c	aspartate ammonia-lyase	9	2.7	2.4	-0.13	18.7	19.5	0.8	1	1
MMAR_RS21870	MMAR_4369	Rv1097c	hypothetical protein	18	177.9	184.6	0.05	18675	22152.5	3477.5	0.4256	1
MMAR_RS21875	MMAR_4370	-	cyclase	14	214.6	210.9	-0.02	18026.3	20250.8	2224.5	0.5756	1
MMAR_RS21880	MMAR_4371	Rv1096	carbohydrate degradation protein	9	258.2	235.5	-0.13	14461.7	15070.1	608.5	0.8761	1
MMAR_RS21885	MMAR_4372	Rv1095	ATP-binding protein	16	140.4	146.2	0.06	8844.1	10529	1684.9	0.4151	1
MMAR_RS21890	MMAR_4374	Rv1094	acyl-ACP desaturase	9	0	0	0	0	0	0	1	1
MMAR_RS21895	MMAR_4375	Rv1093	serine hydroxymethyltransferase	13	0	1.8	1.49	0	87.15	87.2	0.0028	0.46497
MMAR_RS21900	MMAR_4376	Rv1092c	pantothenate kinase	13	0	0	0	0	0	0	1	1
MMAR_RS21905	MMAR_4377	-	hypothetical protein	17	159.8	138	-0.21	13426.1	13244.9	-181.2	0.9444	1
MMAR_RS21910	MMAR_4378	-	membrane protein	8	177.2	190.3	0.1	8681.1	10655	1973.8	0.4355	1
MMAR_RS21915	MMAR_4379	-	membrane protein	15	194.1	183.1	-0.08	16307.4	17577.9	1270.6	0.7503	1
MMAR_RS21920	MMAR_4380	Rv1086	short (C15) chain Z-isoprenyl diphosphate	13	0	2.4	1.78	0	19.5	19.5	1	1
MMAR_RS21925	MMAR_4381	Rv1085c	membrane protein	13	58.7	63.6	0.12	4109.5	5091.74	982.2	0.5655	1
MMAR_RS21930	MMAR_4382	-	steroid delta-isomerase	6	379.9	373.5	-0.02	10636.1	11951.2	1315.2	0.7321	1
MMAR_RS21935	MMAR_4383	Rv1084	membrane protein	24	167.1	168.5	0.01	21048.5	24265.6	3217.1	0.5282	1
MMAR_RS21940	MMAR_4384	Rv1083	hypothetical protein	1	42.3	54.3	0.36	296.4	434.31	137.9	0.2954	1
MMAR_RS21945	MMAR_4385	Rv1082	GlcNAc-PI de-N-acetylase	10	96.5	96.8	0	6082.4	6969.02	886.6	0.5948	1
MMAR_RS21950	MMAR_4386	Rv1081c	membrane protein	10	185	182.2	-0.02	2590.3	2915.54	325.3	0.7833	1
MMAR_RS21955	MMAR_4387	Rv1080c	transcription elongation factor GreA	10	5.1	2.2	-1.26	180.1	86.05	-94.1	0.2704	1
MMAR_RS21960	MMAR_4388	Rv1079	cystathionine gamma-synthase	15	290.2	267.5	-0.12	22347.7	23538.5	1190.7	0.8125	1
MMAR_RS21965	MMAR_4389	Rv1078	hypothetical protein	20	1	2.6	1.37	14.1	41.54	27.4	0.873	1
MMAR_RS21970	MMAR_4390	Rv1077	cystathionine beta-synthase	19	141.5	133.3	-0.09	15846.3	17057.4	1211.1	0.7398	1
MMAR_RS21975	MMAR_4391	Rv1076	esterase	19	171.9	169.4	-0.02	15640.8	17615	1974.3	0.6207	1
MMAR_RS21980	MMAR_4392	Rv1075c	lipase/acylhydrolase	15	333.5	325.6	-0.03	30352.4	33859.4	3507	0.6522	1
MMAR_RS21985	MMAR_4393	Rv1074c	beta-ketoacyl CoA thiolase FadA3	10	264.6	257.7	-0.04	16669	18556.3	1887.3	0.6349	1
MMAR_RS21990	MMAR_4394	Rv1072	membrane protein	16	356.6	268.6	-0.41	34951.5	30084.1	-4867.4	0.4811	1
MMAR_RS21995	MMAR_4395	Rv1071c	3-hydroxyisobutyryl-CoA hydrolase	12	126.4	79.2	-0.67	9729	6965.55	-2763.5	0.1214	1
MMAR_RS22000	MMAR_4396	Rv1070c	enoyl-CoA hydratase	5	269	183.5	-0.55	5648.3	4404.29	-1244	0.3395	1
MMAR_RS22005	MMAR_4397	Rv1069c	membrane protein	27	422.5	440.9	0.06	70972.3	84643.9	13671.6	0.3703	1
MMAR_RS22010	MMAR_4398	-	hypothetical protein	29	80.2	77	-0.06	6739.8	7392.04	652.2	0.7213	1
MMAR_RS22015	MMAR_4399	-	hypothetical protein	25	64.8	64.5	-0.01	5894.3	6708.84	814.5	0.638	1
MMAR_RS22020	MMAR_4400	Rv1066	sulfurtransferase	5	153.7	144.3	-0.09	4302.4	4618.69	316.3	0.8417	1
MMAR_RS22025	MMAR_4401	Rv1065	cysteine dioxygenase	5	385.3	316.4	-0.28	13485.4	12657.8	-827.6	0.8158	1
MMAR_RS22030	MMAR_4402	Rv1064c	hypothetical protein	4	45.1	39.6	-0.19	1262.8	1267.09	4.3	0.9936	1
MMAR_RS22035	MMAR_4403	Rv1063c	esterase	9	86.9	73.1	-0.25	3040.6	2923.39	-117.2	0.8796	1
MMAR_RS22040	MMAR_4404	Rv1062	hypothetical protein	5	225.8	196.7	-0.2	6323.7	6295.19	-28.6	0.984	1
MMAR_RS22045	MMAR_4405	Rv1061	glutamine amidotransferase	8	101.4	101.4	0	3548.6	4057.35	508.7	0.5879	1
MMAR_RS22050	MMAR_4406	Rv1060	hypothetical protein	8	244.8	262.2	0.1	6854.7	8390.93	1536.2	0.4098	1
MMAR_RS22055	MMAR_4407	-	PE-PGRS family protein	22	134.7	130.5	-0.05	10374.7	11482.4	1107.7	0.7118	1
MMAR_RS22060	MMAR_4408	-	hypothetical protein	19	481.9	510	0.08	37106	44882.9	7776.8	0.519	1
MMAR_RS22065	MMAR_4409	-	acid phosphatase	18	158.1	166.2	0.07	11067	13292.5	2225.5	0.4993	1
MMAR_RS22070	MMAR_4410	-	arylsulfatase	21	65.3	77.2	0.24	6853.4	9262.68	2409.3	0.1146	1
MMAR_RS22075	MMAR_4411	Rv1059	dihydrodipicolinate reductase	8	51	42.3	-0.27	1427.7	1353.46	-74.2	0.8795	1
MMAR_RS22080	MMAR_4412		long-chain fatty acid--CoA ligase	28	66.6	64.2	-0.05	9329	10269	940.1	0.651	1
MMAR_RS22085	MMAR_4413	Rv1057	hypothetical protein	12	341.4	336.1	-0.02	23900.6	26886.4	2985.8	0.6052	1
MMAR_RS22090	MMAR_4414	Rv1056	hypothetical protein	20	324.4	338.2	0.06	40870.6	48697.4	7826.8	0.3671	1
MMAR_RS22095	MMAR_4415	-	hypothetical protein	7	318.6	308.4	-0.05	15609.2	17272.6	1663.4	0.6786	1
MMAR_RS22100	MMAR_4416	-	3-phytase	19	181.5	198.7	0.13	15249.2	19073.1	3823.9	0.2645	1
MMAR_RS22110	MMAR_4417	-	membrane protein	15	305.5	313.9	0.04	29939.5	35152	5212.6	0.4902	1
MMAR_RS22115	MMAR_4418	-	transcriptional regulator	11	82.3	89.4	0.12	5187.5	6436.43	1248.9	0.4325	1
MMAR_RS22120	MMAR_4419	-	hypothetical protein	14	149.6	159	0.09	7332.6	8905.37	1572.8	0.4107	1
MMAR_RS22125	MMAR_4420	-	sarcosine dehydrogenase	32	61.9	67.8	0.13	9966.2	12466	2499.9	0.2429	1
MMAR_RS22130	MMAR_4421	-	methyltryptophan oxidase	17	112.1	124.7	0.15	10203.2	12970	2766.8	0.3508	1
MMAR_RS22135	MMAR_4422	-	(2Fe-2S) ferredoxin	18	103.4	103.1	0	8687	9899.99	1213	0.5571	1
MMAR_RS22140	MMAR_4423	Rv1719	IclR family transcriptional regulator	7	122	132.6	0.12	4270.3	5305.82	1035.5	0.3544	1
MMAR_RS22145	MMAR_4424	-	hypothetical protein	9	27.7	26	-0.09	775.6	832.19	56.6	0.7832	1
MMAR_RS22150	MMAR_4425	-	SAM-dependent methyltransferase	15	315.7	332.4	0.07	28729.8	34571.9	5842	0.4002	1
MMAR_RS22155	MMAR_4426	-	transcriptional regulator	14	50.9	55.6	0.13	2850.3	3559.14	708.9	0.261	1
MMAR_RS22165	MMAR_4427	-	oxidoreductase	17	78.7	90.2	0.2	6060.2	7939.49	1879.3	0.3967	1
MMAR_RS22170	MMAR_4428	-	haloalkane dehalogenase	10	281.6	250.9	-0.17	7883.7	8029.22	145.6	0.9543	1
MMAR_RS22175	MMAR_4429		membrane protein	66	301.2	304.6	0.02	111748	129131	17382.5	0.4437	1
MMAR_RS22180	MMAR_4430	-	cytochrome P450	33	131.1	137.7	0.07	22020.7	26439.9	4419.2	0.4017	1
MMAR_RS22185	MMAR_4431	-	hypothetical protein	17	455.8	450.3	-0.02	44670	50431.1	5761.1	0.7725	1
MMAR_RS22190	MMAR_4432	-	hypothetical protein	13	154.9	153.5	-0.01	10840.8	12277.5	1436.7	0.5489	1
MMAR_RS22195	MMAR_4433	-	methylase	22	98	99.2	0.02	11664.1	13494	1829.9	0.5328	1
MMAR_RS22210	MMAR_4435	-	hypothetical protein	13	413.5	423.8	0.04	34732.2	40681.5	5949.3	0.4595	1
MMAR_RS22215	MMAR_4436	-	hypothetical protein	8	493.8	501.3	0.02	13825.5	16042.4	2216.9	0.6243	1
MMAR_RS22220	MMAR_4437	-	hypothetical protein	7	155.4	138.8	-0.16	6527.3	6662.42	135.1	0.9394	1
MMAR_RS22225	MMAR_4438	-	cyclase	21	213.8	229.9	0.1	25446.5	31262.7	5816.2	0.4489	1
MMAR_RS22230	MMAR_4439		hypothetical protein	30	61.5	71.2	0.21	8604.5	11398.1	2793.6	0.1863	1
MMAR_RS22235	MMAR_4440		hypothetical protein	32	83.7	86.6	0.05	13470.9	15936.2	2465.3	0.4181	1
MMAR_RS22240	MMAR_4441		hypothetical protein	5	396.6	391.6	-0.02	11106.1	12532.7	1426.6	0.6469	1
MMAR_RS22245	MMAR_4442		integrase	38	81.3	87.9	0.11	17078.3	21105.1	4026.8	0.1974	1
MMAR_RS22250	MMAR_4443		recombinase RecB	6	95.4	102.8	0.11	2670	3290.26	620.3	0.474	1
MMAR_RS22260	MMAR_4445		hypothetical protein	8	21.6	39.6	0.88	302.2	633.88	331.7	0.0472	1
MMAR_RS22265	MMAR_4446		hypothetical protein	9	294	287.2	-0.03	6173	6893.97	721	0.7028	1
MMAR_RS22270	MMAR_4447		hypothetical protein	13	171.9	173.7	0.01	13236.5	15284.9	2048.3	0.5276	1
MMAR_RS22280	MMAR_4448		hypothetical protein	33	42	42.7	0.03	4115	4786.76	671.7	0.4695	1
MMAR_RS22285	MMAR_4449		hypothetical protein	4	66	71.3	0.11	1848	2280.82	432.8	0.568	1
MMAR_RS22290	MMAR_4450		hypothetical protein	18	847.9	838.5	-0.02	100903	114034	13130.9	0.7048	1
MMAR_RS22300	MMAR_4451	Rv1040c	PE family protein	13	600	627.7	0.07	50403.7	60259.2	9855.5	0.3529	1
MMAR_RS22305	MMAR_4452	Rv1039c	hypothetical protein	21	273.9	279.1	0.03	38345.8	44648.4	6302.6	0.4515	1
MMAR_RS22310	MMAR_4453		peptidase M22	4	414.6	393.6	-0.08	11608.2	12594	985.8	0.7618	1
MMAR_RS22315	MMAR_4454		ESAT-6-like protein EsxN	2	225.5	294.4	0.38	1578.4	2355.27	776.8	0.0645	1
MMAR_RS22320	MMAR_4455	Rv1033c	two-component system response regulator	10	328.1	234.8	-0.48	22968	18786	-4182	0.3503	1
MMAR_RS22325	MMAR_4456	Rv1032c	two-component system sensor histidine kinase	14	85.1	66.4	-0.36	7741	6905.33	-835.6	0.5806	1
MMAR_RS22330	MMAR_4457	-	Asp/Glu racemase	8	107.1	114.7	0.1	4498.2	5503.59	1005.4	0.3096	1
MMAR_RS22335	MMAR_4458	-	hypothetical protein	6	407.9	409	0	11420.9	13086.5	1665.6	0.5263	1
MMAR_RS22340	MMAR_4459	Rv1026	exopolyphosphatase	7	2.8	2.5	-0.16	99.1	101.59	2.5	0.9802	1
MMAR_RS22345	MMAR_4460	Rv1025	hypothetical protein	5	0	0	0	0	0	0	1	1
MMAR_RS22350	MMAR_4461	Rv1024	septation inhibitor protein	6	0	0	0	0	0	0	1	1
MMAR_RS22355	MMAR_4462	Rv1023	enolase	14	0	0	0	0	0	0	1	1
MMAR_RS22360	MMAR_4463	Rv1022	hypothetical protein	15	187.3	190.3	0.02	15732.8	18268.6	2535.8	0.5116	1
MMAR_RS22365	MMAR_4464	Rv1021	nucleoside triphosphate pyrophosphohydrolase	9	215	201	-0.1	10535.4	11256.7	721.3	0.7976	1
MMAR_RS22370	MMAR_4465	Rv1020	transcription-repair coupling factor	36	174.5	150.4	-0.21	34199.3	33683.4	-515.9	0.9435	1
MMAR_RS22375	MMAR_4466	Rv1019	TetR family transcriptional regulator	6	1386.9	1258.8	-0.14	58250.6	60423.2	2172.6	0.8731	1
MMAR_RS22385	MMAR_4467	Rv1018c	bifunctional protein GlmU	13	0	0	0	0	0	0	1	1
MMAR_RS22390	MMAR_4468	Rv1017c	ribose-phosphate pyrophosphokinase	8	0	0	0	0	0	0	1	1
MMAR_RS22395	MMAR_4469	-	arsenate reductase	3	53.2	39.3	-0.44	1116.7	942.32	-174.4	0.5824	1
MMAR_RS22400	MMAR_4470	Rv1016c	hypothetical protein	7	40.6	31.6	-0.36	1988.3	1769.97	-218.4	0.6936	1
MMAR_RS22410	MMAR_4472	Rv1015c	50S ribosomal protein L25	7	110.8	116.8	0.08	4652.5	5607.33	954.9	0.5029	1
MMAR_RS22415	MMAR_4473	Rv1014c	peptidyl-tRNA hydrolase	5	0	0.9	0.93	0	7.27	7.3	1	1
MMAR_RS22420	MMAR_4474	-	hypothetical protein	21	894.9	905.1	0.02	119017	137577	18560	0.7113	1
MMAR_RS22425	MMAR_4475	-	PE-PGRS family protein	15	35.5	31.7	-0.16	2235.7	2279.35	43.6	0.9483	1
MMAR_RS22430	MMAR_4476	Rv1013	long-chain fatty acid--CoA ligase	14	0.7	4.7	2.81	18.7	150.58	131.9	0.1308	1
MMAR_RS22435	MMAR_4477	Rv1011	4-diphosphocytidyl-2-C-methyl-D-erythritol	9	1.5	0	-1.33	10.6	0	-10.6	1	1
MMAR_RS22440	MMAR_4478	Rv1010	dimethyladenosine transferase	11	26.8	31.1	0.22	937	1245.25	308.3	0.3266	1
MMAR_RS22445	MMAR_4479	Rv1009	resuscitation-promoting factor RpfB	8	16.9	15.2	-0.15	827.3	850.14	22.9	0.921	1
MMAR_RS22450	MMAR_4480	Rv1008	DNAase	14	110.3	137.5	0.32	9264.3	13203.7	3939.4	0.1562	1
MMAR_RS22455	MMAR_4481	Rv1007c	methionyl-tRNA synthetase	32	0	0	0	0	0	0	1	1
MMAR_RS22460	MMAR_4482	-	methyltransferase	13	42.1	43.4	0.04	1473.9	1736.54	262.6	0.5812	1
MMAR_RS22465	MMAR_4483	-	cytochrome P450	23	32	35.1	0.13	2018.1	2530.48	512.3	0.3763	1
MMAR_RS22470	MMAR_4484	-	serine acetyltransferase	13	93.3	111.2	0.25	6531.7	8895.24	2363.6	0.1573	1
MMAR_RS22475	MMAR_4485	Rv1006	hypothetical protein	35	154.1	156.1	0.02	29120.8	33719	4598.2	0.469	1
MMAR_RS22480	MMAR_4486	-	pyridine nucleotide-disulfide oxidoreductase	9	94.6	94.1	-0.01	4633.4	5272.07	638.6	0.6045	1
MMAR_RS22485	MMAR_4487	-	RNA polymerase sigma24 factor	12	196.8	182.3	-0.11	9645.2	10207.3	562	0.8224	1
MMAR_RS22490	MMAR_4488	Rv1005c	aminodeoxychorismate synthase	16	0	3.4	2.15	0	55.04	55	0.2322	1
MMAR_RS22495	MMAR_4489	-	hypothetical protein	15	66.9	68.7	0.04	6555.2	7698.24	1143.1	0.4241	1
MMAR_RS22500	MMAR_4490	Rv1003	16S rRNA	9	92.2	68.6	-0.43	3225.4	2742.56	-482.8	0.6043	1
MMAR_RS22505	MMAR_4491	Rv1002c	hypothetical protein	22	0	0	0	0	0	0	1	1
MMAR_RS22510	MMAR_4492	Rv1001	arginine deiminase	13	54.9	61.6	0.17	3075.3	3944.31	869	0.264	1
MMAR_RS22515	MMAR_4493	Rv1000c	hypothetical protein	8	201.2	204.9	0.03	9857.9	11474.1	1616.1	0.689	1
MMAR_RS22520	MMAR_4494	Rv0999	hypothetical protein	8	160.1	150.2	-0.09	6726.1	7209.9	483.8	0.7608	1
MMAR_RS22525	MMAR_4495	-	hypothetical protein	7	84	93.9	0.16	1763.8	2254.71	490.9	0.3723	1
MMAR_RS22530	MMAR_4496	Rv0998	acetyltransferase	8	135.3	125.8	-0.1	6627.5	7045.56	418.1	0.8157	1
MMAR_RS22535	MMAR_4497	-	SAM-dependent methyltransferase	7	86.5	85.1	-0.02	3633	4084.41	451.4	0.632	1
MMAR_RS22540	MMAR_4498	-	hypothetical protein	4	331.7	317.9	-0.06	6966.7	7628.48	661.7	0.7578	1
MMAR_RS22545	MMAR_4499	-	hypothetical protein	13	121.2	127.1	0.07	7635.6	9151.23	1515.6	0.5199	1
MMAR_RS22550	MMAR_4500	-	hypothetical protein	11	472.9	518.6	0.13	16550.9	20745.6	4194.7	0.5676	1
MMAR_RS22555	MMAR_4501	-	hypothetical protein	19	231.5	238.6	0.04	21065.9	24815.8	3749.9	0.457	1
MMAR_RS22560	MMAR_4502	-	teichoic acid biosynthesis protein	8	190.3	197.5	0.05	5327.3	6320.13	992.8	0.5459	1
MMAR_RS22565	MMAR_4503	-	polyprenyl glycosylphosphotransferase	19	211.5	233.9	0.15	19243.4	24327.5	5084.1	0.2835	1
MMAR_RS22570	MMAR_4504	-	teichoic acid transporter	24	158.8	173.9	0.13	14451.9	18090.7	3638.8	0.3979	1
MMAR_RS22575	MMAR_4505	-	glycosyl transferase family 1	23	79.4	82.7	0.06	4446.3	5291.27	844.9	0.522	1
MMAR_RS22580	MMAR_4506	-	hypothetical protein	17	91.3	80.2	-0.19	6389.4	6414.03	24.6	0.9847	1
MMAR_RS22585	MMAR_4507	-	SAM-dependent methyltransferase	22	316.1	335	0.08	42044.7	50922.4	8877.8	0.2961	1
MMAR_RS22590	MMAR_4508	-	hypothetical protein	22	308.7	305.3	-0.02	28087.3	31755.7	3668.3	0.5505	1
MMAR_RS22600	MMAR_4509	-	hypothetical protein	12	269.6	286.2	0.09	18872.5	22896	4023.5	0.341	1
MMAR_RS22605	MMAR_4510	-	SAM-dependent methyltransferase	19	263.4	271.3	0.04	29502.9	34728.5	5225.6	0.4425	1
MMAR_RS22610	MMAR_4511	-	SAM-dependent methyltransferase	10	226.5	245.4	0.12	14269.1	17666.7	3397.6	0.4102	1
MMAR_RS22615	MMAR_4512	-	hydrolase	11	470.7	450.5	-0.06	29655.7	32436.4	2780.7	0.7122	1
MMAR_RS22620	MMAR_4513	-	SAM-dependent methyltransferase	9	267.7	303	0.18	16863	21815.7	4952.7	0.0769	1
MMAR_RS22625	MMAR_4514	-	glycosyl transferase	9	101.7	101.1	-0.01	4982.1	5663.29	681.2	0.7313	1
MMAR_RS22630	MMAR_4515	-	polymerase	18	153.3	164.9	0.11	16091.7	19782.1	3690.5	0.2442	1
MMAR_RS22635	MMAR_4516	-	chain-length determining protein	14	166.4	167.3	0.01	13978.3	16064	2085.7	0.4986	1
MMAR_RS22640	MMAR_4517	Rv2955c	methyltransferase	8	120.8	125.8	0.06	5075.7	6036.23	960.5	0.4521	1
MMAR_RS22650	MMAR_4518	Rv0996	membrane protein	18	62.2	50	-0.32	6097.5	5598.44	-499.1	0.7006	1
MMAR_RS22655	MMAR_4519	Rv0995	N-acetyltransferase GCN5	4	26.8	30.9	0.21	750.5	989.42	238.9	0.4491	1
MMAR_RS22660	MMAR_4520	Rv0994	molybdopterin molybdenumtransferase	14	1.1	0	-1.08	7.8	0	-7.8	1	1
MMAR_RS22665	MMAR_4521	Rv0993	UDP-glucose pyrophosphorylase	9	0	0	0	0	0	0	1	1
MMAR_RS22670	MMAR_4522	Rv0992c	5-formyltetrahydrofolate cyclo-ligase	4	17.1	15	-0.19	360.1	360.65	0.5	0.9982	1
MMAR_RS22675	MMAR_4524	Rv0990c	hypothetical protein	4	192.8	182.6	-0.08	5399	5844.46	445.4	0.7432	1
MMAR_RS22680	MMAR_4525	Rv0985c	large-conductance mechanosensitive channel	6	392.1	396.3	0.02	13722.4	15851.5	2129.1	0.6452	1
MMAR_RS22685	MMAR_4526	Rv0984	molybdenum cofactor biosynthesis protein	7	184.4	180.3	-0.03	7745.8	8655.52	909.7	0.6072	1
MMAR_RS22695	MMAR_4528	Rv0982	two-component system sensor histidine kinase	12	183.5	146	-0.33	1284.2	1168.1	-116.1	0.7903	1
MMAR_RS22700	MMAR_4529	Rv0981	two-component system response regulator	11	256.2	183.1	-0.48	17936.3	14649	-3287.2	0.3736	1
MMAR_RS22705	MMAR_4530	Rv0979A	50S ribosomal protein L32	1	0	0	0	0	0	0	1	1
MMAR_RS22710	MMAR_4531	Rv0976c	exopolyphosphatase	23	113.2	118	0.06	12683.8	15103.8	2420	0.3814	1
MMAR_RS22715	MMAR_4532	Rv0975c	acyl-CoA dehydrogenase	12	161.5	181.2	0.17	10173.3	13049.9	2876.6	0.2901	1
MMAR_RS22720	MMAR_4533	Rv0974c	acetyl-CoA carboxylase carboxyltransferase	18	46.2	46.2	0	3233.1	3698.13	465.1	0.5742	1
MMAR_RS22725	MMAR_4534	Rv0973c	acetyl-CoA carboxylase subunit alpha	22	65.3	63.3	-0.04	4569.9	5063.13	493.2	0.6636	1
MMAR_RS22730	MMAR_4535	Rv0972c	acyl-CoA dehydrogenase	18	102.3	109.3	0.1	9308.4	11367.1	2058.8	0.4108	1
MMAR_RS22735	MMAR_4536	Rv0971c	enoyl-CoA hydratase	5	53.9	52	-0.05	1887.9	2079.45	191.6	0.7282	1
MMAR_RS22745	MMAR_4539	Rv0966c	hypothetical protein	10	453.7	452.6	0	28582	32589.1	4007.1	0.5271	1
MMAR_RS22750	MMAR_4540	Rv0959	hypothetical protein	18	96.8	100.8	0.06	8810	10481.4	1671.4	0.4633	1
MMAR_RS22755	MMAR_4541	Rv0958	magnesium chelatase	14	122.6	123.3	0.01	9442.7	10846.2	1403.5	0.5047	1
MMAR_RS22760	MMAR_4542	Rv0957	bifunctional purine biosynthesis protein PurH	14	0	0	0	0	0	0	1	1
MMAR_RS22765	MMAR_4543	Rv0956	phosphoribosylglycinamide formyltransferase	9	0	0	0	0	0	0	1	1
MMAR_RS22770	MMAR_4544	Rv0955	membrane protein	11	157.7	144.4	-0.13	1104.2	1155.18	51	0.8395	1
MMAR_RS22775	MMAR_4545	Rv0954	membrane protein	22	52.8	48.8	-0.11	5546.8	5857.19	310.4	0.831	1
MMAR_RS22780	MMAR_4546	Rv0953c	F420-dependent oxidoreductase	10	355.7	364.4	0.03	17430.2	20408.7	2978.4	0.4315	1
MMAR_RS22785	MMAR_4547	-	acetyl-CoA acetyltransferase	20	126.8	117.2	-0.11	14197.9	15004.3	806.4	0.7938	1
MMAR_RS22790	MMAR_4548	-	hypothetical protein	9	152	146.6	-0.05	3191	3519.27	328.3	0.7144	1
MMAR_RS22795	MMAR_4549	Rv0952	succinyl-CoA synthetase subunit alpha	8	0	0	0	0	0	0	1	1
MMAR_RS22800	MMAR_4550	Rv0951	succinyl-CoA ligase subunit beta	20	0	0	0	0	0	0	1	1
MMAR_RS22805	MMAR_4551	Rv0950c	membrane protein	13	589.3	508.2	-0.21	4124.9	4065.74	-59.2	0.9487	1
MMAR_RS22810	MMAR_4552	-	hypothetical protein	5	337.6	361.2	0.1	11815.8	14447	2631.1	0.559	1
MMAR_RS22815	MMAR_4553	Rv0949	ATP-dependent DNA helicase PcrA	32	169.8	172.4	0.02	4753.9	5515.28	761.4	0.5908	1
MMAR_RS22820	MMAR_4554	-	hypothetical protein	20	138.3	145.8	0.08	15493.2	18668.6	3175.4	0.3188	1
MMAR_RS22825	MMAR_4555	Rv0948c	hypothetical protein	3	0	0	0	0	0	0	1	1
MMAR_RS22830	MMAR_4556	-	Antigen 85-B precursor	17	245.5	253.1	0.04	29211	34417.9	5206.9	0.3805	1
MMAR_RS22835	MMAR_4557	Rv0946c	glucose-6-phosphate isomerase	24	1.5	0	-1.34	64	0	-64	0.0142	1
MMAR_RS22840	MMAR_4558	Rv0945	short-chain dehydrogenase	7	69.1	77.3	0.16	1934	2472.67	538.7	0.338	1
MMAR_RS22845	MMAR_4559	Rv0944	DNA lyase	5	194.3	205.3	0.08	2720.6	3285.36	564.8	0.3564	1
MMAR_RS22850	MMAR_4560	-	hypothetical protein	16	188.8	191.1	0.02	13213.9	15291.6	2077.7	0.5684	1
MMAR_RS22855	MMAR_4561	-	hypothetical protein	21	99.6	99.2	-0.01	9066.4	10313.4	1246.9	0.581	1
MMAR_RS22860	MMAR_4562	-	hypothetical protein	33	221.9	221.8	0	35721.9	40819.7	5097.8	0.5506	1
MMAR_RS22865	MMAR_4563	-	precorrin 6A synthase	17	407.3	446.2	0.13	39917.9	49972.3	10054.3	0.2275	1
MMAR_RS22870	MMAR_4564	-	hypothetical protein	13	209	197.8	-0.08	16092	17407.2	1315.2	0.7221	1
MMAR_RS22875	MMAR_4565	Rv0943c	monooxygenase	16	264.7	279.2	0.08	25944.9	31267.8	5322.9	0.3203	1
MMAR_RS22885	MMAR_4567	Rv0941c	sulfate transporter	7	165.7	172	0.05	4640.4	5503.51	863.1	0.6367	1
MMAR_RS22890	MMAR_4568	Rv0940c	hypothetical protein	15	86	86	0	7223.1	8255.92	1032.8	0.5875	1
MMAR_RS22895	MMAR_4569	-	crotonase	8	118.1	110.7	-0.09	1652.8	1770.73	117.9	0.7908	1
MMAR_RS22900	MMAR_4570	-	S-adenosyl-L-methionine-dependent	8	19.9	26.8	0.43	556.5	856.26	299.8	0.14	1
MMAR_RS22905	MMAR_4571	-	hypothetical protein	25	84.6	79.3	-0.09	6511.1	6976	464.9	0.803	1
MMAR_RS22910	MMAR_4572	Rv0939	2-hydroxyhepta-2,4-diene-1,7-dioate isomerase	25	100.8	100.8	0	9175.2	10478.6	1303.3	0.5701	1
MMAR_RS22915	MMAR_4573	Rv0938	ATP-dependent DNA ligase	33	71.3	84.5	0.24	7989.9	10809.7	2819.8	0.2118	1
MMAR_RS22920	MMAR_4574	-	ribokinase	9	35.5	33.9	-0.07	1243.8	1356.29	112.5	0.7744	1
MMAR_RS22925	MMAR_4575	Rv0937c	DNA repair protein	11	101.9	107.2	0.07	4995.3	6002.79	1007.5	0.4233	1
MMAR_RS22930	MMAR_4576	Rv0932c	phosphate-binding protein	17	158.6	161.6	0.03	13323.4	15512.1	2188.7	0.4944	1
MMAR_RS22935	MMAR_4577	Rv0931c	serine/threonine protein kinase	29	286.9	299.6	0.06	50208.6	59910.5	9701.9	0.3066	1
MMAR_RS22940	MMAR_4578	Rv0930	phosphate ABC transporter permease	10	168.1	221.2	0.4	8238.5	12387.5	4149	0.0568	1
MMAR_RS22945	MMAR_4579	Rv0929	phosphate ABC transporter permease	9	183.7	207.7	0.18	7717	9967.91	2250.9	0.3425	1
MMAR_RS22950	MMAR_4580	Rv0928	phosphate-binding protein	16	98.8	119.7	0.28	8302.4	11494.4	3192	0.1507	1
MMAR_RS22955	MMAR_4581	Rv0927c	short-chain dehydrogenase	8	84.3	91.3	0.12	2360.9	2922.48	561.5	0.4331	1
MMAR_RS22960	MMAR_4582	Rv0926c	diacylglycerol kinase	20	264.5	265.5	0.01	25921.8	29731.2	3809.4	0.6561	1
MMAR_RS22965	MMAR_4583	Rv0925c	flavodoxin	12	164.9	168	0.03	12695.9	14782.9	2087	0.4657	1
MMAR_RS22970	MMAR_4584	Rv0924c	manganese transporter	18	237.4	258.3	0.12	24930	30997.1	6067.1	0.2909	1
MMAR_RS22975	MMAR_4585	-	hypothetical protein	5	290.5	252.9	-0.2	8133.4	8092.79	-40.6	0.9869	1
MMAR_RS22980	MMAR_4586	Rv0923c	replication protein	15	203.3	218.3	0.1	14232.9	17466	3233	0.2868	1
MMAR_RS22985	MMAR_4587	Rv2893	luciferase	12	320.4	310	-0.05	24668.5	27281.7	2613.2	0.6995	1
MMAR_RS23000	MMAR_4590		toxin-antitoxin system antitoxin component	16	1057.5	1092.6	0.05	111036	131116	20080.2	0.5181	1
MMAR_RS23005	MMAR_4591		hypothetical protein	10	345.1	368.3	0.09	21743.3	26521.2	4777.8	0.4183	1
MMAR_RS23025	MMAR_4595		transposase	3	111	73.1	-0.6	777.3	584.41	-192.8	0.2509	1
MMAR_RS23030	MMAR_4596		hypothetical protein	17	280.5	292.7	0.06	21599.9	25756.1	4156.2	0.4414	1
MMAR_RS23035	MMAR_4597		hypothetical protein	8	101.9	106.5	0.06	5704.5	6818.32	1113.8	0.3944	1
MMAR_RS23045	MMAR_4598		transposase	3	0	0	0	0	0	0	1	1
MMAR_RS23050	MMAR_4599		integrase	15	6.2	0.7	-3.07	43.4	5.91	-37.4	0.204	1
MMAR_RS23055	MMAR_4601	-	diacylglycerol kinase	11	251.3	286.8	0.19	14071.1	18358.2	4287.1	0.5147	1
MMAR_RS23060	MMAR_4602	-	PE-PGRS family protein	40	156.2	145.2	-0.11	24060	25555.5	1495.5	0.8333	1
MMAR_RS23065	MMAR_4605	-	hypothetical protein	15	147.4	164.8	0.16	11348.3	14503.5	3155.2	0.4324	1
MMAR_RS23070	MMAR_4606	-	hypothetical protein	22	101.1	111.1	0.14	11321.4	14220.6	2899.1	0.2951	1
MMAR_RS23075	MMAR_4607	-	methyltransferase	15	98.1	95.5	-0.04	8237.9	9170.68	932.8	0.6257	1
MMAR_RS23085	MMAR_4608	Rv2806	hypothetical protein	4	139.3	145.2	0.06	3900	4646.75	746.7	0.6567	1
MMAR_RS23090	MMAR_4609	-	cupin	6	75.3	86.5	0.2	1580.9	2075.02	494.1	0.1699	1
MMAR_RS23095	MMAR_4610	-	hypothetical protein	7	301.9	298.7	-0.02	6340.8	7169.42	828.6	0.6355	1
MMAR_RS23100	MMAR_4611	-	PE family protein	3	172.1	153	-0.17	2408.8	2447.76	39	0.944	1
MMAR_RS23105	MMAR_4612	-	PPE family protein	14	201.8	195.9	-0.04	14123.3	15672	1548.8	0.645	1
MMAR_RS23110	MMAR_4613	Rv0914c	acetyl-CoA acetyltransferase	18	281	283	0.01	27538.4	31694.5	4156.1	0.5584	1
MMAR_RS23115	MMAR_4614	Rv0913c	apocarotenoid-15,15'-oxygenase	30	170.7	167.3	-0.03	25093.4	28106	3012.6	0.6158	1
MMAR_RS23120	MMAR_4615	-	glyoxalase	8	1036.8	1006.1	-0.04	29031.3	32194.4	3163.1	0.7415	1
MMAR_RS23125	MMAR_4616	Rv0912	membrane protein	9	107.4	107.4	0	6013.4	6876.41	863	0.6023	1
MMAR_RS23130	MMAR_4617	Rv0911	hypothetical protein	11	166.8	181.9	0.13	7004.1	8729.87	1725.7	0.3233	1
MMAR_RS23135	MMAR_4618	-	hypothetical protein	13	148.2	154.1	0.06	11414.5	13562.1	2147.6	0.4872	1
MMAR_RS23140	MMAR_4619	Rv0910	toxin Rv0910/MT0934	3	182.5	172.6	-0.08	3832.8	4142.45	309.7	0.8022	1
MMAR_RS23145	MMAR_4620	Rv0909	hypothetical protein	1	232.4	209.1	-0.15	1626.9	1673.18	46.3	0.9024	1
MMAR_RS23150	MMAR_4621	-	PPE family protein	212	320.1	331.7	0.05	112044	132673	20628.6	0.4205	1
MMAR_RS23155	MMAR_4622	Rv0908	magnesium-transporting ATPase	47	246.9	262.4	0.09	65664.7	79779.4	14114.7	0.3257	1
MMAR_RS23160	MMAR_4623	Rv0907	serine hydrolase	31	172.8	177.8	0.04	35075.1	41252.6	6177.4	0.3967	1
MMAR_RS23165	MMAR_4624	Rv0906	hypothetical protein	15	835.9	915.7	0.13	70217.6	87910.6	17693	0.5575	1
MMAR_RS23170	MMAR_4625	Rv0905	enoyl-CoA hydratase	10	193.8	207.2	0.1	9497.7	11605.1	2107.4	0.3668	1
MMAR_RS23175	MMAR_4626	Rv0904c	acetyl-CoA carboxylase carboxyltransferase	24	176.1	172.2	-0.03	22194.1	24799.6	2605.5	0.6599	1
MMAR_RS23185	MMAR_4627	-	MFS transporter	31	248.2	381	0.62	45174.9	79241	34066.1	0.2189	1
MMAR_RS23190	MMAR_4628	-	8-amino-7-oxononanoate synthase BioF2_1	30	239.2	256.4	0.1	43541.7	53340.8	9799.1	0.1969	1
MMAR_RS23195	MMAR_4629	Rv1336	cysteine synthase B	19	220.2	238.2	0.11	21576.7	26677.2	5100.5	0.373	1
MMAR_RS23205	MMAR_4630	-	C-5 sterol desaturase	30	505.1	520.1	0.04	98991.9	116503	17511.3	0.3889	1
MMAR_RS23210	MMAR_4631	-	TetR family transcriptional regulator	6	142.5	128.7	-0.15	5984.3	6178.45	194.2	0.8938	1
MMAR_RS23215	MMAR_4632	Rv0785	FAD-binding dehydrogenase	19	203.7	212.4	0.06	24235.7	28881.6	4645.8	0.3441	1
MMAR_RS23220	MMAR_4633	Rv0903c	two-component system response regulator	10	0	0	0	0	0	0	1	1
MMAR_RS23225	MMAR_4634	Rv0902c	two-component system sensor histidine kinase	11	14.1	0.6	-4.46	99	5.16	-93.9	0.0711	1
MMAR_RS23230	MMAR_4635	Rv0901	exported or membrane protein	10	7.9	7	-0.18	443.6	446.86	3.3	0.9863	1
MMAR_RS23235	MMAR_4636	Rv0900	hypothetical protein	3	14.4	10.7	-0.42	200.9	171.09	-29.8	0.7013	1
MMAR_RS23240	MMAR_4637	Rv0899	membrane protein	11	128.5	141.8	0.14	8094.5	10206.9	2112.5	0.4243	1
MMAR_RS23245	MMAR_4638	Rv0898c	hypothetical protein	3	151.8	179	0.24	3187.9	4294.84	1107	0.2795	1
MMAR_RS23250	MMAR_4639	Rv0897c	oxidoreductase	21	390.6	384.3	-0.02	49221.4	55336.5	6115.1	0.5893	1
MMAR_RS23255	MMAR_4640	Rv0896	type II citrate synthase	23	1	0.7	-0.61	29.3	21.96	-7.3	0.8028	1
MMAR_RS23260	MMAR_4641	Rv0892	monooxygenase	31	409.4	413.2	0.01	65910.7	76031.4	10120.7	0.4646	1
MMAR_RS23265	MMAR_4642	Rv2607	pyridoxamine 5'-phosphate oxidase	8	26.2	27.4	0.06	1464.9	1750.93	286.1	0.5634	1
MMAR_RS23270	MMAR_4643	Rv0889c	citrate synthase	14	130.7	130.4	0	10978	12515.1	1537.1	0.5603	1
MMAR_RS23275	MMAR_4644	Rv0888	hypothetical protein	22	152	153.7	0.02	19146.4	22127.3	2980.9	0.5286	1
MMAR_RS23280	MMAR_4645	Rv0887c	hypothetical protein	7	160.3	161.1	0.01	3365.3	3866.64	501.3	0.512	1
MMAR_RS23285	MMAR_4646	Rv0886	ferredoxin	22	123.7	119.9	-0.04	12122.5	13433.9	1311.5	0.6191	1
MMAR_RS23290	MMAR_4647	Rv0885	membrane protein	12	153.5	162.5	0.08	9668.8	11699.4	2030.6	0.3729	1
MMAR_RS23295	MMAR_4648	Rv0884c	phosphoserine aminotransferase	11	0	0	0	0	0	0	1	1
MMAR_RS23300	MMAR_4649	Rv0883c	hypothetical protein	9	0	0	0	0	0	0	1	1
MMAR_RS23305	MMAR_4650	Rv0882	membrane protein	3	45.2	25.4	-0.83	632.9	406.96	-226	0.1959	1
MMAR_RS23310	MMAR_4651	Rv0881	rRNA methyltransferase	6	254.9	240.1	-0.09	8920	9603.19	683.2	0.7933	1
MMAR_RS23320	MMAR_4653	-	membrane protein	4	128.3	127.6	-0.01	1796	2041.88	245.9	0.7472	1
MMAR_RS23325	MMAR_4654	-	polyketide cyclase	4	269.3	301.1	0.16	3770.2	4817.48	1047.3	0.3921	1
MMAR_RS23330	MMAR_4655	Rv0877	hypothetical protein	14	226.4	250.2	0.14	15850.7	20017.3	4166.6	0.4759	1
MMAR_RS23335	MMAR_4656	Rv0876c	membrane protein	17	49.1	40.4	-0.28	5160.2	4848.64	-311.6	0.7779	1
MMAR_RS23340	MMAR_4657	Rv0875c	hypothetical protein	8	30.5	23.1	-0.4	1068.8	924.89	-143.9	0.7195	1
MMAR_RS23345	MMAR_4658	Rv3555c	hypothetical protein	10	151	144.2	-0.07	5286.6	5767.1	480.5	0.8136	1
MMAR_RS23350	MMAR_4659	-	glutathione S-transferase	21	143.6	134.1	-0.1	16079.5	17162.5	1083	0.7746	1
MMAR_RS23355	MMAR_4660	Rv0873	acyl-CoA dehydrogenase	21	138	134.9	-0.03	17394.1	19428.2	2034	0.5874	1
MMAR_RS23360	MMAR_4661	Rv0871	cold-shock protein	7	0	0	0	0	0	0	1	1
MMAR_RS23365	MMAR_4662	Rv0870c	membrane protein	7	258.7	239.4	-0.11	9053.5	9576.52	523	0.8003	1
MMAR_RS23370	MMAR_4663	Rv0869c	cyclic pyranopterin monophosphate synthase	5	50.2	34.3	-0.55	1054.3	823.78	-230.5	0.4838	1
MMAR_RS23375	MMAR_4664	Rv0868c	molybdenum cofactor biosynthesis protein MoaD	4	479.7	409.2	-0.23	10073.7	9820.86	-252.8	0.913	1
MMAR_RS23380	MMAR_4665	Rv0867c	resuscitation-promoting factor RpfA	9	174.1	149.2	-0.22	10968.3	10744.6	-223.6	0.9574	1
MMAR_RS23385	MMAR_4666	Rv0866	molybdenum cofactor biosynthesis protein MoaE	2	64.2	56.9	-0.17	898.3	910.19	11.9	0.9633	1
MMAR_RS23390	MMAR_4667	Rv0865	molybdenum cofactor synthesis protein	5	331.3	276	-0.26	9275	8830.75	-444.3	0.924	1
MMAR_RS23400	MMAR_4669	Rv0863	hypothetical protein	3	592	562	-0.07	12431.4	13488.8	1057.4	0.8118	1
MMAR_RS23405	MMAR_4670	Rv0862c	DNA-binding protein	14	105.9	96.6	-0.13	8152.1	8498	345.9	0.8637	1
MMAR_RS23410	MMAR_4671	Rv0861c	helicase	22	86.9	112.8	0.38	7299.2	10826.2	3527	0.1242	1
MMAR_RS23420	MMAR_4672	-	hypothetical protein	3	80.1	82.2	0.04	1121.1	1315.99	194.9	0.5552	1
MMAR_RS23425	MMAR_4673	-	F420-dependent oxidoreductase	23	109.5	118.6	0.11	14568.4	18027.1	3458.7	0.1965	1
MMAR_RS23430	MMAR_4674	-	TetR family transcriptional regulator	7	187	174.6	-0.1	6545.3	6985.46	440.1	0.785	1
MMAR_RS23435	MMAR_4675	-	FAD-dependent oxidoreductase	24	248.2	237.6	-0.06	27797.4	30411.2	2613.8	0.7619	1
MMAR_RS23440	MMAR_4676	Rv0860	3-hydroxyacyl-CoA dehydrogenase	20	99.3	75.9	-0.39	9032	7893	-1139	0.5201	1
MMAR_RS23445	MMAR_4677	Rv0859	acetyl-CoA acetyltransferase	10	222.9	146.4	-0.61	15605.5	11712.3	-3893.3	0.2565	1
MMAR_RS23450	MMAR_4678	Rv0858c	aminotransferase	19	144	159.8	0.15	13101.1	16622.8	3521.6	0.2202	1
MMAR_RS23455	MMAR_4679	Rv0857	cyclase	7	112.3	121.7	0.12	3144.4	3894.74	750.4	0.3298	1
MMAR_RS23460	MMAR_4680	Rv0856	hypothetical protein	6	101.8	108.3	0.09	2850.9	3466.34	615.4	0.5165	1
MMAR_RS23465	MMAR_4681	Rv0855	carnitine dehydratase	8	141	132.1	-0.09	4934	5282.42	348.5	0.807	1
MMAR_RS23470	MMAR_4682	Rv0854	cyclase	4	202.3	243.7	0.27	4248	5848.63	1600.6	0.2443	1
MMAR_RS23475	MMAR_4683	Rv0853c	alpha-keto acid decarboxylase	28	119.3	124.5	0.06	15035.7	17930.6	2894.9	0.4029	1
MMAR_RS23480	MMAR_4684	-	(2Fe-2S)-binding protein	1	0	0	0	0	0	0	1	1
MMAR_RS23485	MMAR_4685	Rv0852	fatty-acid--CoA ligase	9	13.4	14.9	0.15	376.3	476.4	100.1	0.5526	1
MMAR_RS23490	MMAR_4686	-	hypothetical protein	8	84.7	99.1	0.23	3558.4	4755.01	1196.6	0.2355	1
MMAR_RS23495	MMAR_4687	-	hypothetical protein	6	56.5	59.1	0.07	790.8	945.51	154.7	0.5953	1
MMAR_RS23500	MMAR_4688	-	fatty acid--CoA ligase	19	62	55.7	-0.16	3907.8	4007.45	99.7	0.921	1
MMAR_RS23505	MMAR_4689	-	amidohydrolase	21	142.2	138.9	-0.03	14934.7	16665.5	1730.8	0.6058	1
MMAR_RS23510	MMAR_4690	-	hypothetical protein	3	259.1	302.7	0.22	3627	4843.59	1216.6	0.2883	1
MMAR_RS23515	MMAR_4691	-	enoyl-CoA hydratase	8	50.7	58.9	0.22	1064.3	1414.03	349.7	0.2934	1
MMAR_RS23520	MMAR_4692	-	hypothetical protein	11	165.7	179.1	0.11	9279.5	11461.5	2182	0.4135	1
MMAR_RS23525	MMAR_4693	-	TetR family transcriptional regulator	10	134.1	130.3	-0.04	7509.8	8337.7	827.9	0.6838	1
MMAR_RS23530	MMAR_4694	-	cytochrome P450	28	162	170.4	0.07	20417	24532.6	4115.7	0.3224	1
MMAR_RS23535	MMAR_4695	-	hypothetical protein	5	67.8	57.9	-0.23	1423.5	1390.67	-32.8	0.9478	1
MMAR_RS23540	MMAR_4696	-	cytochrome C oxidase subunit III	17	66.2	71.7	0.12	5093.6	6313.08	1219.5	0.3142	1
MMAR_RS23545	MMAR_4697	-	hypothetical protein	14	39.2	38.6	-0.02	1371.4	1544.19	172.8	0.6426	1
MMAR_RS23550	MMAR_4698	-	hypothetical protein	7	22.2	34.4	0.63	778.4	1375.54	597.1	0.021	1
MMAR_RS23555	MMAR_4699	-	TetR family transcriptional regulator	8	34.8	51.2	0.56	1218.5	2046.91	828.4	0.0611	1
MMAR_RS23560	MMAR_4700	-	hypothetical protein	2	32.5	37.9	0.22	455.6	607.02	151.4	0.5209	1
MMAR_RS23565	MMAR_4701	-	hypothetical protein	11	312.4	313.1	0	21868.9	25045.1	3176.2	0.5088	1
MMAR_RS23570	MMAR_4702	-	hypothetical protein	9	69.4	69.2	0	3398.8	3875.86	477.1	0.5719	1
MMAR_RS23575	MMAR_4703	-	hypothetical protein	13	116.5	124.9	0.1	8155	9995.24	1840.2	0.4356	1
MMAR_RS23580	MMAR_4704	-	hypothetical protein	14	139.6	146	0.06	9772.4	11681.9	1909.4	0.3801	1
MMAR_RS23585	MMAR_4705	-	mammalian cell entry protein	26	78.2	83.4	0.09	9310.9	11343.6	2032.7	0.3274	1
MMAR_RS23590	MMAR_4706	-	mammalian cell entry protein	20	76.4	77.8	0.03	4812.5	5601.51	789	0.4973	1
MMAR_RS23595	MMAR_4707	-	mammalian cell entry protein	19	73.2	66.7	-0.14	5638.9	5868.19	229.3	0.8645	1
MMAR_RS23600	MMAR_4708	-	mammalian cell entry protein	13	112.7	111.8	-0.01	7101.6	8053.06	951.5	0.6285	1
MMAR_RS23605	MMAR_4709	-	mammalian cell entry protein	17	68.9	75.3	0.13	4339.7	5421.85	1082.2	0.3829	1
MMAR_RS23610	MMAR_4710	-	MCE-family protein	15	90.7	89.1	-0.03	5714.5	6411.79	697.3	0.6108	1
MMAR_RS23615	MMAR_4711	-	ABC transporter permease	20	187.4	205.5	0.13	19677.8	24655.8	4978.1	0.2534	1
MMAR_RS23620	MMAR_4712	-	ABC transporter permease	9	145.6	138.4	-0.07	6114.6	6641.53	527	0.7696	1
MMAR_RS23625	MMAR_4713	-	carnitine dehydratase	13	125.1	123.3	-0.02	7879.6	8879.27	999.7	0.5684	1
MMAR_RS23630	MMAR_4714	-	aldehyde dehydrogenase	16	194.8	203.8	0.07	17725.5	21198.6	3473.1	0.4519	1
MMAR_RS23635	MMAR_4715	-	short-chain dehydrogenase	8	654.9	667	0.03	22922	26679.4	3757.4	0.6119	1
MMAR_RS23640	MMAR_4716	-	ferredoxin	1	0	0	0	0	0	0	1	1
MMAR_RS23645	MMAR_4717	-	cytochrome P450	21	150.4	152	0.02	15791.2	18242.8	2451.7	0.5232	1
MMAR_RS23650	MMAR_4718	-	acyl-CoA dehydrogenase	18	54.2	58.4	0.11	3793.3	4669.24	876	0.3741	1
MMAR_RS23655	MMAR_4719	-	acyl-CoA dehydrogenase	10	316.1	312.3	-0.02	19915	22483.4	2568.3	0.6715	1
MMAR_RS23660	MMAR_4720	-	hypothetical protein	7	263.7	269.8	0.03	7383.2	8634.92	1251.7	0.5689	1
MMAR_RS23665	MMAR_4721	-	nitroreductase	10	99	95.7	-0.05	6234.7	6892.53	657.9	0.6638	1
MMAR_RS23670	MMAR_4722		phospholipase C	26	163	167.3	0.04	21682.4	25423.1	3740.7	0.436	1
MMAR_RS23675	MMAR_4723		hypothetical protein	3	41.2	39.8	-0.05	288.2	318.06	29.9	0.8662	1
MMAR_RS23680	MMAR_4724	-	hypothetical protein	26	194.3	190.5	-0.03	24479.4	27433.8	2954.4	0.5866	1
MMAR_RS23685	MMAR_4725	-	amidohydrolase	20	131.3	131.6	0	17460.1	20004.7	2544.6	0.5338	1
MMAR_RS23690	MMAR_4726	-	(2Fe-2S)-binding protein	8	118.1	89.3	-0.4	2480.2	2142.04	-338.1	0.4906	1
MMAR_RS23695	MMAR_4727	-	hydrolase	10	74	61.7	-0.26	1554.3	1481.08	-73.2	0.8494	1
MMAR_RS23700	MMAR_4728	-	hypothetical protein	6	67.5	80.3	0.25	1418.5	1927.07	508.6	0.3595	1
MMAR_RS23705	MMAR_4729	-	NADH dehydrogenase I subunit F	18	76.9	69.7	-0.14	4845.4	5016.6	171.2	0.8985	1
MMAR_RS23710	MMAR_4730	-	ferredoxin	3	16.3	13	-0.33	228.1	208.04	-20	0.8169	1
MMAR_RS23715	MMAR_4731	-	hypothetical protein	18	109	109.2	0	6870.1	7863.12	993	0.5076	1
MMAR_RS23720	MMAR_4732	-	thioesterase	11	12.2	11.8	-0.06	599.5	658.74	59.3	0.751	1
MMAR_RS23725	MMAR_4733	-	cytochrome P450	14	144	146.3	0.02	10080.4	11702.5	1622.2	0.556	1
MMAR_RS23730	MMAR_4734	-	ferredoxin	1	510.2	507.8	-0.01	3571.6	4062.77	491.2	0.5237	1
MMAR_RS23735	MMAR_4735	-	hypothetical protein	22	58.9	54.2	-0.12	2885.5	3036.63	151.2	0.8446	1
MMAR_RS23740	MMAR_4736	-	ferredoxin	2	0	4.9	2.55	0	38.99	39	1	1
MMAR_RS23745	MMAR_4737	-	cytochrome P450	11	82.8	82.9	0	5213.5	5965.28	751.8	0.6124	1
MMAR_RS23750	MMAR_4738	-	hypothetical protein	5	98.2	97.5	-0.01	3437.1	3901.06	463.9	0.6121	1
MMAR_RS23755	MMAR_4739	-	TetR family transcriptional regulator	9	72.4	69.8	-0.05	3549	3907.33	358.3	0.6891	1
MMAR_RS23760	MMAR_4740	-	acetyl-CoA acetyltransferase	15	119.1	108.7	-0.13	6668.7	6959.53	290.9	0.877	1
MMAR_RS23765	MMAR_4741	-	acyl-CoA dehydrogenase	16	387.5	397.7	0.04	37979.4	44537.3	6557.9	0.6912	1
MMAR_RS23770	MMAR_4742		amidohydrolase	17	94.5	100.7	0.09	9265.6	11282.4	2016.7	0.316	1
MMAR_RS23775	MMAR_4743	-	carboxymuconolactone decarboxylase	5	113.3	126.1	0.15	2379.8	3026.61	646.8	0.3849	1
MMAR_RS23780	MMAR_4744	Rv3161c	(2Fe-2S)-binding protein	28	240.4	246.9	0.04	45430.7	53324	7893.3	0.3901	1
MMAR_RS23785	MMAR_4745	-	hypothetical protein	6	302.3	306.4	0.02	12696.5	14708.5	2012	0.594	1
MMAR_RS23790	MMAR_4746	-	amidohydrolase	16	74.6	75	0.01	4176.7	4800.05	623.3	0.5501	1
MMAR_RS23795	MMAR_4747	-	hypothetical protein	10	119	132.9	0.16	4999.1	6381.39	1382.3	0.3838	1
MMAR_RS23800	MMAR_4748	-	acyl-CoA dehydrogenase	20	111	117.4	0.08	10879.5	13146.4	2266.9	0.3373	1
MMAR_RS23805	MMAR_4749	-	acyl-CoA dehydrogenase	4	76.1	68	-0.16	1065.8	1087.74	21.9	0.9395	1
MMAR_RS23810	MMAR_4750	Rv1707	sulfate permease	13	82.8	92.7	0.16	5795.5	7417.77	1622.3	0.1804	1
MMAR_RS23815	MMAR_4751	-	acyl-CoA dehydrogenase	12	268.3	246.8	-0.12	5633.8	5923.55	289.7	0.8997	1
MMAR_RS23820	MMAR_4752	-	TetR family transcriptional regulator	7	47.6	52.7	0.15	1998.7	2528.71	530	0.4437	1
MMAR_RS23825	MMAR_4753	-	cytochrome P450	23	70.5	65.4	-0.11	5427.3	5757.26	329.9	0.7925	1
MMAR_RS23830	MMAR_4754	-	oxidoreductase	9	59	59.8	0.02	2889.5	3347.2	457.7	0.6024	1
MMAR_RS23835	MMAR_4755	Rv0851c	short-chain dehydrogenase	13	52	57.7	0.15	2548.1	3229.11	681	0.3966	1
MMAR_RS23840	MMAR_4756	-	oxidoreductase	16	44.4	37.8	-0.23	2488.5	2417.49	-71	0.9084	1
MMAR_RS23845	MMAR_4757	-	CoA transferase	36	105.5	107.7	0.03	15502.3	18093.5	2591.2	0.4276	1
MMAR_RS23850	MMAR_4758	-	enoyl-CoA hydratase	15	72.3	81	0.16	5062.9	6479.5	1416.6	0.2074	1
MMAR_RS23855	MMAR_4759	-	aminopeptidase	10	130	122.5	-0.09	6370.3	6858.94	488.6	0.7382	1
MMAR_RS23860	MMAR_4760	-	peptidase	16	112.1	103	-0.12	6275.9	6593.84	318	0.8515	1
MMAR_RS23865	MMAR_4761	-	amidohydrolase	26	70.3	79.2	0.17	8362.9	10765.3	2402.4	0.2069	1
MMAR_RS23870	MMAR_4762	-	cytochrome P450	15	126.4	133.1	0.08	8845.3	10651.8	1806.4	0.3791	1
MMAR_RS23875	MMAR_4763	-	ferredoxin	1	180.8	120	-0.59	1265.6	959.79	-305.8	0.7088	1
MMAR_RS23880	MMAR_4764	-	TetR family transcriptional regulator	10	98.6	101.5	0.04	4142.8	4871.79	729	0.5978	1
MMAR_RS23885	MMAR_4765	-	oxidoreductase	6	120.6	120.3	0	4222.2	4812.19	590	0.6221	1
MMAR_RS23890	MMAR_4766	-	LysR family transcriptional regulator	8	216.4	210.7	-0.04	9087.4	10114.1	1026.7	0.669	1
MMAR_RS23895	MMAR_4767	Rv0849	MFS transporter	22	137.6	137.2	0	16377.2	18659	2281.8	0.5482	1
MMAR_RS23900	MMAR_4768	Rv0848	pyridoxal-5'-phosphate-dependent protein subunit	19	155.8	166.5	0.1	13086	15982.4	2896.4	0.3072	1
MMAR_RS23905	MMAR_4769	Rv0847	lipoprotein	4	749.9	740.8	-0.02	15747.8	17779.6	2031.8	0.6796	1
MMAR_RS23910	MMAR_4770	Rv0846c	oxidase	24	99.6	94.2	-0.08	11152.1	12064	911.9	0.7071	1
MMAR_RS23915	MMAR_4771	-	alpha/beta hydrolase	13	118.3	121.2	0.03	7451.6	8723.53	1271.9	0.5273	1
MMAR_RS23920	MMAR_4772	-	cyclase	16	116.5	115	-0.02	9784.6	11037.6	1252.9	0.5678	1
MMAR_RS23925	MMAR_4773	-	3-alpha-hydroxysteroid dehydrogenase	13	32.2	43.1	0.42	1128	1723.43	595.4	0.1411	1
MMAR_RS23930	MMAR_4774	-	luciferase	16	67.4	75.9	0.17	3776.7	4855.41	1078.7	0.2548	1
MMAR_RS23935	MMAR_4775	-	3-ketosteroid-delta-1-dehydrogenase	30	77.5	78.5	0.02	9764.4	11308.9	1544.5	0.5398	1
MMAR_RS23940	MMAR_4776	-	3-(2,3-dihydroxyphenyl)propionate dioxygenase	22	55.3	63	0.19	5417.3	7050.48	1633.2	0.1912	1
MMAR_RS23945	MMAR_4777	-	3-(3-hydroxyphenyl)propionate hydroxylase	24	49.2	50.6	0.04	4817	5663.46	846.5	0.4403	1
MMAR_RS23950	MMAR_4778	-	2-hydroxy-6-oxo-6-phenylhexa-2,4-dienoate	15	170	182.8	0.1	14281.1	17549.2	3268.1	0.4478	1
MMAR_RS23955	MMAR_4779	-	IclR family transcriptional regulator	7	111.8	94.9	-0.24	3912.7	3794.79	-117.9	0.9008	1
MMAR_RS23960	MMAR_4780	-	FAD-binding protein	21	110.3	113.4	0.04	9266.4	10890.7	1624.3	0.4155	1
MMAR_RS23965	MMAR_4781		histidine kinase	14	99.8	93.2	-0.1	7681.8	8201.85	520	0.7797	1
MMAR_RS23970	MMAR_4782	Rv0844c	chemotaxis protein CheY	11	35.4	60.5	0.77	2479.9	4839.97	2360.1	0.0171	1
MMAR_RS23975	MMAR_4783		histidine kinase	11	462.6	502.8	0.12	29143	36198.5	7055.5	0.3367	1
MMAR_RS23980	MMAR_4784	Rv0843	dehydrogenase	10	293.9	326.8	0.15	16455.9	20913.1	4457.2	0.251	1
MMAR_RS23985	MMAR_4785	Rv0842	membrane protein	12	283.8	292.8	0.04	19868.5	23423.3	3554.8	0.4393	1
MMAR_RS23990	MMAR_4786	-	PE-PGRS family protein	4	247.9	281.7	0.18	6940.9	9013.99	2073.1	0.3122	1
MMAR_RS23995	MMAR_4787	-	LAO/AO transport system ATPase	7	63	58.9	-0.1	882.5	943.02	60.5	0.8539	1
MMAR_RS24000	MMAR_4788	-	acetyl-CoA acetyltransferase	4	74.7	59.1	-0.34	1046.1	945.02	-101.1	0.6614	1
MMAR_RS24005	MMAR_4789	Rv0840c	proline iminopeptidase	6	158.6	153.2	-0.05	6660.6	7352.27	691.6	0.7396	1
MMAR_RS24010	MMAR_4790	-	enoyl-CoA hydratase	7	129.8	123.6	-0.07	4541.9	4945.06	403.1	0.7828	1
MMAR_RS24015	MMAR_4791	-	acyl-CoA dehydrogenase	14	156.9	156	-0.01	14281.5	16223.9	1942.4	0.7473	1
MMAR_RS24020	MMAR_4792	-	acyl-CoA dehydrogenase	12	74.4	83.7	0.17	4168.9	5356.54	1187.6	0.2279	1
MMAR_RS24025	MMAR_4793	-	acyl-CoA synthetase	15	50.9	49.5	-0.04	3563.1	3957.93	394.8	0.637	1
MMAR_RS24030	MMAR_4794	-	(2Fe-2S)-binding protein	6	487	593.4	0.29	10226.1	14241.2	4015.1	0.4404	1
MMAR_RS24035	MMAR_4795	-	CoA-transferase	15	68	64.7	-0.07	3334.2	3624.31	290.1	0.7258	1
MMAR_RS24040	MMAR_4796	-	F420-dependent oxidoreductase	11	47.7	44.4	-0.1	1669.2	1777.28	108	0.8483	1
MMAR_RS24045	MMAR_4797	-	methylmalonyl-CoA mutase	3	408.1	402.7	-0.02	8569.3	9665.66	1096.3	0.6568	1
MMAR_RS24050	MMAR_4798	-	methylmalonyl-CoA mutase	23	89.7	90.1	0.01	12551.7	14411.1	1859.4	0.479	1
MMAR_RS24055	MMAR_4799	Rv0839	methyltransferase type 11	12	190	181.9	-0.06	14629.7	16008	1378.4	0.681	1
MMAR_RS24060	MMAR_4800	Rv0838	D-alanyl-D-alanine dipeptidase	10	391.7	403.5	0.04	27418	32279.1	4861.1	0.6564	1
MMAR_RS24065	MMAR_4801	-	hypothetical protein	7	682.6	700.7	0.04	33449.5	39240.3	5790.8	0.5186	1
MMAR_RS24070	MMAR_4802	-	chitinase	15	390.5	411.3	0.08	35533.4	42778.8	7245.4	0.3405	1
MMAR_RS24075	MMAR_4803	-	hypothetical protein	4	197.7	236.4	0.26	4152.2	5672.82	1520.6	0.2701	1
MMAR_RS24080	MMAR_4804	-	hypothetical protein	4	140.6	160.1	0.19	2952.5	3843.52	891	0.3461	1
MMAR_RS24085	MMAR_4805	-	geranylgeranyl pyrophosphate synthase	16	112.9	117.7	0.06	8690.4	10356.8	1666.4	0.5627	1
MMAR_RS24090	MMAR_4806	-	phytoene dehydrogenase	28	67.6	73.2	0.11	9470.2	11712.5	2242.3	0.246	1
MMAR_RS24095	MMAR_4807	Rv3397c	phytoene synthase	19	53.7	61.6	0.2	5641	7396.02	1755.1	0.1231	1
