## Supplementary Table 3 for "Temporal genome-wide fitness analysis of *Mycobacterium marinum* during infection reveals genetic requirement for virulence and survival in amoebae and microglial cells" (part 2 of 3)

### Sheet: Dd_Inoculum_vs_48hpi (continued)
Locus	Locus2	TB ortholog	Product	Total TAs	Mean Ctrl	Mean Exp	Log2FC	Sum Ctrl	Sum Exp	Delta Sum	p-value	q-value
MMAR_RS24100	MMAR_4808	-	lycopene cyclase	7	121.8	123.8	0.02	5968.9	6933.73	964.9	0.5897	1
MMAR_RS24105	MMAR_4809	-	lycopene cyclase	8	97.7	93.9	-0.06	4104.5	4506.92	402.5	0.6972	1
MMAR_RS24110	MMAR_4810		membrane protein	23	78.5	72.9	-0.11	7140.6	7576.72	436.1	0.7847	1
MMAR_RS24115	MMAR_4811	-	MarR family transcriptional regulator	5	64.8	72.4	0.16	2269.2	2896.58	627.4	0.403	1
MMAR_RS24120	MMAR_4812	-	isopentenyl-diphosphate delta isomerase	13	134.2	131.4	-0.03	5634.3	6309.49	675.2	0.7683	1
MMAR_RS24125	MMAR_4813	-	hypothetical protein	9	132.1	124	-0.09	8323	8924.5	601.5	0.7767	1
MMAR_RS24130	MMAR_4814	-	transcriptional regulator	4	258.5	266.9	0.05	7239.4	8541.47	1302.1	0.582	1
MMAR_RS24135	MMAR_4815	Rv2127	L-asparagine permease	27	430.1	459.5	0.1	72251.1	88233.6	15982.4	0.247	1
MMAR_RS24140	MMAR_4816	-	hypothetical protein	8	455.7	478	0.07	19137.4	22941.8	3804.4	0.4992	1
MMAR_RS24145	MMAR_4817	-	ATPase	8	159.8	175.4	0.14	7828	9824.96	1997	0.3403	1
MMAR_RS24150	MMAR_4818	-	alcohol dehydrogenase	12	244.2	277.4	0.18	17091.1	22192.8	5101.7	0.2999	1
MMAR_RS24155	MMAR_4819	-	acetoacetate decarboxylase	14	68.5	65.8	-0.06	4794.5	5260.39	465.9	0.735	1
MMAR_RS24160	MMAR_4820	-	amidohydrolase	19	111.9	124.6	0.15	10180.3	12954.2	2773.9	0.1952	1
MMAR_RS24165	MMAR_4821	-	amidohydrolase	18	156.2	157.2	0.01	14216.9	16343.7	2126.8	0.5402	1
MMAR_RS24170	MMAR_4822		PE-PGRS family protein	19	249.6	233.6	-0.1	12229.1	13082.8	853.8	0.7847	1
MMAR_RS24175	MMAR_4823	-	cold-shock protein	4	350.9	294.6	-0.25	7368.4	7070.6	-297.8	0.8696	1
MMAR_RS24180	MMAR_4824	-	DEAD/DEAH box helicase	8	220.4	227.1	0.04	10800.9	12717.2	1916.3	0.4117	1
MMAR_RS24185	MMAR_4825	Rv2124c	B12-dependent methionine synthase	41	40.8	31	-0.39	571.4	496.69	-74.7	0.7736	1
MMAR_RS24190	MMAR_4826		hypothetical protein	16	151	164.9	0.13	7398.6	9237.05	1838.4	0.3949	1
MMAR_RS24195	MMAR_4827		hypothetical protein	8	226.3	217.1	-0.06	11089	12159.4	1070.4	0.6752	1
MMAR_RS24200	MMAR_4828		hypothetical protein	24	174.1	173.7	0	24377.1	27789.3	3412.2	0.5761	1
MMAR_RS24210	MMAR_4830	-	CAAX amino protease	13	415.3	423.6	0.03	34886.1	40665.3	5779.2	0.5012	1
MMAR_RS24215	MMAR_4831		hypothetical protein	7	353.5	350.5	-0.01	17322.1	19626.9	2304.8	0.6695	1
MMAR_RS24220	MMAR_4832		TetR family transcriptional regulator	14	434.8	455.3	0.07	33475.8	40065	6589.1	0.3086	1
MMAR_RS24225	MMAR_4833		cytochrome P450	25	282	298.6	0.08	39484.9	47771	8286.1	0.3057	1
MMAR_RS24230	MMAR_4834		TetR family transcriptional regulator	5	283.3	254.3	-0.16	5949.6	6102.61	153	0.9489	1
MMAR_RS24240	MMAR_4836		membrane protein	43	155.7	168.8	0.12	20704.3	25650.2	4945.9	0.3038	1
MMAR_RS24245	MMAR_4837		alpha/beta hydrolase	11	77.8	75.8	-0.04	4902.5	5457.96	555.4	0.6817	1
MMAR_RS24250	MMAR_4838		hypothetical protein	11	246.5	265.8	0.11	18982.8	23390.2	4407.4	0.3301	1
MMAR_RS24255	MMAR_4839		TetR family transcriptional regulator	9	338.9	328.2	-0.05	11860.7	13128.3	1267.6	0.704	1
MMAR_RS24260	MMAR_4840		regulator	13	81.7	82.4	0.01	6858.8	7914.94	1056.1	0.5215	1
MMAR_RS24270	MMAR_4842		GntR family transcriptional regulator	17	0	0	0	0	0	0	1	1
MMAR_RS24275	MMAR_4843		hypothetical protein	3	0	0	0	0	0	0	1	1
MMAR_RS24285	MMAR_4845		transposase	3	0	0	0	0	0	0	1	1
MMAR_RS24290	MMAR_4846		integrase	15	0	0	0	0	0	0	1	1
MMAR_RS24300	MMAR_4847		transcriptional regulator	6	29.6	19.8	-0.58	415.1	317.25	-97.8	0.4647	1
MMAR_RS24305	MMAR_4848	Rv2659c	integrase	18	220.2	214.6	-0.04	23117.1	25750.6	2633.5	0.6374	1
MMAR_RS24330	MMAR_4849	Rv0831c	hypothetical protein	8	259.8	252	-0.04	9093.4	10080.6	987.1	0.6834	1
MMAR_RS24335	MMAR_4850	Rv0830	S-adenosyl-L-methionine-dependent	15	150.6	163	0.11	13704	16952.7	3248.7	0.3773	1
MMAR_RS24340	MMAR_4851	Rv0828c	cytidine deaminase	11	502.2	510.1	0.02	38671.9	44892.6	6220.7	0.4501	1
MMAR_RS24345	MMAR_4852	Rv0827c	ArsR family transcriptional regulator	4	159.7	196.3	0.3	3353.3	4710.8	1357.5	0.3595	1
MMAR_RS24355	MMAR_4854	Rv0826	hypothetical protein	16	360.1	389	0.11	37815.3	46675.7	8860.4	0.3362	1
MMAR_RS24360	MMAR_4855	Rv0825c	hypothetical protein	15	163.5	183.9	0.17	13730	17650.4	3920.3	0.3474	1
MMAR_RS24365	MMAR_4856	Rv0824c	acyl-ACP desaturase	14	0	0	0	0	0	0	1	1
MMAR_RS24370	MMAR_4857	Rv0823c	tRNA-dihydrouridine synthase	12	46.5	77	0.73	3580.9	6778	3197.1	0.1038	1
MMAR_RS24375	MMAR_4858	Rv0822c	transcriptional regulator	20	274.6	290.6	0.08	34594.9	41849.6	7254.6	0.3352	1
MMAR_RS24380	MMAR_4859	Rv0821c	PhoU family transcriptional regulator	7	156.7	225.7	0.53	7676	12636.5	4960.4	0.027	1
MMAR_RS24385	MMAR_4860	Rv0820	phosphate ABC transporter ATP-binding protein	10	1206.9	1411.5	0.23	76032.6	101628	25595.5	0.1977	1
MMAR_RS24390	MMAR_4861	-	phosphate ABC transporter permease	14	219.5	254.1	0.21	16898.8	22364.4	5465.6	0.2507	1
MMAR_RS24395	MMAR_4862	-	phosphate ABC transporter permease	14	402.2	377.7	-0.09	39415.9	42303.7	2887.8	0.801	1
MMAR_RS24400	MMAR_4863	-	ABC transporter substrate-binding protein	13	113	119.3	0.08	8697.3	10501	1803.7	0.3151	1
MMAR_RS24405	MMAR_4864	Rv0819	mycothiol acetyltransferase	10	20.2	12.2	-0.73	1271.1	876.73	-394.4	0.2561	1
MMAR_RS24410	MMAR_4865	Rv0818	transcriptional regulator	22	164	141.9	-0.21	21815.4	21569.6	-245.8	0.9588	1
MMAR_RS24415	MMAR_4866	Rv0817c	hypothetical protein	7	0	0	0	0	0	0	1	1
MMAR_RS24420	MMAR_4867	-	membrane protein	4	92.5	90.1	-0.04	2591.2	2882.85	291.7	0.6873	1
MMAR_RS24425	MMAR_4868	Rv0815c	thiosulfate sulfurtransferase	12	183.9	201.7	0.13	15444.8	19365.5	3920.7	0.2663	1
MMAR_RS24430	MMAR_4869	Rv0814c	hypothetical protein	0	0	0	0	0	0	0	1	1
MMAR_RS24440	MMAR_4871	Rv0813c	fatty acid-binding protein	13	18.6	28	0.59	1302.7	2242.87	940.2	0.0702	1
MMAR_RS24445	MMAR_4872	-	hypothetical protein	26	106.9	103.7	-0.04	13468.6	14931.8	1463.2	0.6492	1
MMAR_RS24450	MMAR_4873	Rv0812	4-amino-4-deoxychorismate lyase	11	2.5	8.4	1.77	155.5	604.69	449.1	0.0003	0.07148
MMAR_RS24455	MMAR_4874	Rv0967	transcriptional regulator	1	242.9	258	0.09	1700.2	2063.83	363.6	0.2841	1
MMAR_RS24460	MMAR_4875	-	hypothetical protein	2	190.7	179.3	-0.09	2669.5	2868.49	199	0.8495	1
MMAR_RS24465	MMAR_4876		metal-transporting ATPase	16	108.6	110.9	0.03	10646.1	12419.3	1773.2	0.511	1
MMAR_RS24470	MMAR_4877		hypothetical protein	6	117.5	119.2	0.02	4111.4	4766.58	655.2	0.6196	1
MMAR_RS24475	MMAR_4878	Rv0811c	glycine cleavage system protein T	13	1.1	12.3	3.45	15.7	196.23	180.5	0.22	1
MMAR_RS24480	MMAR_4879	Rv0810c	hypothetical protein	2	0	0	0	0	0	0	1	1
MMAR_RS24485	MMAR_4880	Rv0809	phosphoribosylaminoimidazole synthetase	11	0	1.2	1.15	0	9.75	9.7	1	1
MMAR_RS24490	MMAR_4881	Rv0808	amidophosphoribosyltransferase	21	201	140	-0.52	2813.3	2240.48	-572.8	0.5947	1
MMAR_RS24495	MMAR_4882	Rv0807	hypothetical protein	3	295.8	296.7	0	6211	7121.62	910.6	0.7298	1
MMAR_RS24500	MMAR_4883	Rv0589	MCE-family protein Mce2A	24	467.5	458.3	-0.03	78539.3	87995.4	9456	0.6102	1
MMAR_RS24505	MMAR_4884	-	lipoprotein	11	250.1	239	-0.07	15754.3	17209	1454.8	0.6897	1
MMAR_RS24510	MMAR_4885	Rv0806c	sugar phosphotransferase	26	455	482.5	0.08	76447	92643.1	16196.1	0.3679	1
MMAR_RS24515	MMAR_4886	Rv0805	3',5'-cyclic-nucleotide phosphodiesterase	14	272.8	265.2	-0.04	21002.7	23336.9	2334.2	0.6055	1
MMAR_RS24520	MMAR_4887	Rv0804	abortive infection protein	7	347.9	297.8	-0.22	17046.1	16675.3	-370.7	0.9411	1
MMAR_RS24525	MMAR_4888	Rv0803	phosphoribosylglycinamide synthetase	25	0	0	0	0	0	0	1	1
MMAR_RS24530	MMAR_4889	Rv0802c	succinyl-CoA transferase Rv0802c	6	90.8	109.1	0.26	1907.6	2617.76	710.1	0.1114	1
MMAR_RS24535	MMAR_4890	Rv0801	glyoxalase	1	41.5	53.5	0.37	290.8	428.07	137.3	0.3703	1
MMAR_RS24540	MMAR_4891	Rv0800	aminopeptidase	16	73.4	74.1	0.01	5654.3	6516.46	862.1	0.558	1
MMAR_RS24545	MMAR_4892	Rv0799c	peroxidase	8	135.8	128.5	-0.08	6653.4	7195.83	542.5	0.7483	1
MMAR_RS24550	MMAR_4893	Rv0798c	bacteriocin	9	96.6	105.1	0.12	5412.3	6727.8	1315.5	0.4284	1
MMAR_RS24555	MMAR_4894	Rv0794c	pyridine nucleotide-disulfide oxidoreductase	19	81.5	97.9	0.26	5137.6	7046.99	1909.4	0.3843	1
MMAR_RS24560	MMAR_4895	-	cupin	9	268.3	254.8	-0.07	11267.5	12229.9	962.4	0.6982	1
MMAR_RS24565	MMAR_4896	Rv0789c	hypothetical protein	5	209.5	233.3	0.15	7333.8	9332.11	1998.3	0.2642	1
MMAR_RS24570	MMAR_4897	Rv0788	phosphoribosylformylglycinamidine synthase	9	0	0	0	0	0	0	1	1
MMAR_RS24575	MMAR_4898	Rv0787A	phosphoribosylformylglycinamidine synthase	2	0	0	0	0	0	0	1	1
MMAR_RS24580	MMAR_4899	-	hypothetical protein	26	115.5	120.9	0.07	14557.5	17409	2851.5	0.3639	1
MMAR_RS24585	MMAR_4900	trP718	ATPase	9	475.8	455	-0.06	26644.6	29119	2474.4	0.6952	1
MMAR_RS24590	MMAR_4901	Rv0786c	MBL fold hydrolase	11	146.5	151.6	0.05	10256.7	12130.9	1874.2	0.5173	1
MMAR_RS24595	MMAR_4902	-	LysR family transcriptional regulator	12	198.4	204	0.04	16667.1	19582.3	2915.2	0.4569	1
MMAR_RS24600	MMAR_4903	-	multidrug transporter	12	136.4	135.7	-0.01	9550.1	10858.7	1308.5	0.6087	1
MMAR_RS24605	MMAR_4904	Rv0784	deacetylase	9	111.8	140.7	0.33	4696.8	6752.18	2055.4	0.0347	1
MMAR_RS24610	MMAR_4905	Rv0783c	MFS transporter	20	202.7	124.6	-0.7	24122.4	16951.2	-7171.2	0.7068	1
MMAR_RS24615	MMAR_4906	-	TetR family transcriptional regulator	9	165.4	176.4	0.09	6947.3	8466.44	1519.1	0.46	1
MMAR_RS24620	MMAR_4907	-	hypothetical protein	8	61.2	80.6	0.4	2142.1	3224.99	1082.9	0.016	1
MMAR_RS24625	MMAR_4908	Rv0782	protease	49	135	134.8	0	28351	32360	4009	0.5251	1
MMAR_RS24630	MMAR_4909	Rv0780	phosphoribosylaminoimidazole-succinocarboxamide	15	0	0	0	0	0	0	1	1
MMAR_RS24635	MMAR_4910	Rv0779c	membrane protein	5	64	68.1	0.09	1791	2177.96	387	0.5284	1
MMAR_RS24640	MMAR_4911	-	alcohol dehydrogenase	13	5.9	6.2	0.07	373.6	449.01	75.4	0.6765	1
MMAR_RS24645	MMAR_4912		aldehyde dehydrogenase	22	10.3	15.8	0.61	1230.2	2153.16	923	0.0327	1
MMAR_RS24650	MMAR_4913	-	transcriptional regulator	6	7.8	9.5	0.29	271.9	379.35	107.5	0.3095	1
MMAR_RS24655	MMAR_4914	-	hypothetical protein	24	244.8	265.5	0.12	34269.6	42476.8	8207.2	0.3135	1
MMAR_RS24660	MMAR_4915	Rv0778	cytochrome P450	16	284.3	312.8	0.14	21887.7	27529.7	5641.9	0.4897	1
MMAR_RS24665	MMAR_4916	Rv0777	adenylosuccinate lyase	12	0	1	0.98	0	15.66	15.7	0.4766	1
MMAR_RS24670	MMAR_4917	Rv0776c	hypothetical protein	11	178	168.7	-0.08	11216.7	12146.5	929.8	0.7148	1
MMAR_RS24675	MMAR_4918	Rv0775	TetR family transcriptional regulator	12	365.7	364.8	0	30720.2	35023.8	4303.6	0.5549	1
MMAR_RS24680	MMAR_4919	Rv0774c	hypothetical protein	8	213.7	195.4	-0.13	8976.7	9377.69	401	0.8637	1
MMAR_RS24685	MMAR_4920	Rv0773c	gamma-glutamyltransferase	28	333.8	320.4	-0.06	44393.6	48706.2	4312.6	0.7323	1
MMAR_RS24690	MMAR_4921		hypothetical protein	30	224.5	235.7	0.07	32999.2	39599.2	6600	0.3435	1
MMAR_RS24695	MMAR_4922	-	universal stress protein UspA	6	62.4	60.3	-0.05	2183.6	2410.6	227	0.7147	1
MMAR_RS24700	MMAR_4923	-	protein kinase	22	78.6	78.9	0.01	7701.7	8832.54	1130.9	0.5091	1
MMAR_RS24705	MMAR_4924	Rv0772	phosphoribosylamine--glycine ligase	17	0	0	0	0	0	0	1	1
MMAR_RS24710	MMAR_4925	Rv0771	4-carboxymuconolactone decarboxylase	4	73.6	76	0.05	1544.7	1823.52	278.8	0.5101	1
MMAR_RS24715	MMAR_4926	Rv0770	oxidoreductase	10	130.3	148.4	0.19	6385.8	8310.93	1925.1	0.4451	1
MMAR_RS24720	MMAR_4927	Rv0769	short-chain dehydrogenase	13	77.8	95.2	0.29	3269.3	4568.18	1298.9	0.1573	1
MMAR_RS24725	MMAR_4928	Rv0768	aldehyde dehydrogenase	15	102.8	104.5	0.02	7198.5	8361.3	1162.8	0.6046	1
MMAR_RS24730	MMAR_4929	Rv0767c	TetR family transcriptional regulator	12	140.9	152.1	0.11	9864.3	12167.4	2303.1	0.4213	1
MMAR_RS24735	MMAR_4930		cytochrome P450	18	66.8	69.6	0.06	7015.6	8348.48	1332.9	0.4173	1
MMAR_RS24740	MMAR_4931	Rv0765c	short-chain dehydrogenase	5	110.7	112.2	0.02	1549.8	1794.67	244.9	0.5287	1
MMAR_RS24745	MMAR_4932	Rv0764c	cytochrome P450	15	82.9	83.8	0.02	6386.7	7376.49	989.7	0.5868	1
MMAR_RS24750	MMAR_4933	Rv0763c	ferredoxin	4	182.5	200.7	0.14	2554.9	3211.92	657	0.1926	1
MMAR_RS24755	MMAR_4934	Rv0762c	hypothetical protein	11	109.4	108.1	-0.02	6889.5	7785.68	896.2	0.5521	1
MMAR_RS24760	MMAR_4935	Rv0761c	alcohol dehydrogenase	15	104.6	91.2	-0.2	8050.5	8021.55	-28.9	0.9864	1
MMAR_RS24765	MMAR_4936	-	hypothetical protein	0	0	0	0	0	0	0	1	1
MMAR_RS24770	MMAR_4937	Rv0760c	hypothetical protein	4	5.1	13.9	1.44	72	222.72	150.7	0.122	1
MMAR_RS24775	MMAR_4938	-	hypothetical protein	22	45.2	46.3	0.03	4431.6	5182.05	750.4	0.5799	1
MMAR_RS24780	MMAR_4939	Rv3539	hypothetical protein	21	250.7	275.8	0.14	35093.9	44126.2	9032.3	0.2134	1
MMAR_RS24785	MMAR_4940	Rv0759c	hydrolase	4	63.3	60.1	-0.07	1329.4	1443.55	114.2	0.7702	1
MMAR_RS24790	MMAR_4941	Rv0758	two-component system sensor histidine kinase	8	285.6	220.2	-0.38	15995.8	14093.3	-1902.4	0.6617	1
MMAR_RS24795	MMAR_4942	Rv0757	two-component system response regulator	11	420.6	326.5	-0.37	26497.4	23506.3	-2991.1	0.6062	1
MMAR_RS24800	MMAR_4943		hypothetical protein	1	84.4	82	-0.04	590.5	656.15	65.6	0.8251	1
MMAR_RS24810	MMAR_4944	-	monooxygenase	18	496.6	495.2	0	59101	67352.1	8251.1	0.609	1
MMAR_RS24815	MMAR_4945	-	aldehyde oxidase	20	263.3	266.8	0.02	31337.4	36279.2	4941.8	0.4734	1
MMAR_RS24820	MMAR_4946	-	FAD-binding molybdopterin dehydrogenase	7	92.1	90.8	-0.02	3866.7	4357.82	491.1	0.5809	1
MMAR_RS24825	MMAR_4947	-	5-hydroxyisourate hydrolase	8	144.6	143.7	-0.01	7086	8049.01	963.1	0.5614	1
MMAR_RS24830	MMAR_4948	-	OHCU decarboxylase	4	242.4	236.6	-0.04	5091.2	5677.34	586.1	0.6311	1
MMAR_RS24835	MMAR_4949	-	uracil-xanthine permease	20	184.5	203.9	0.14	20665.5	26103.8	5438.3	0.2297	1
MMAR_RS24840	MMAR_4950		arylsulfatase	36	245.8	255.3	0.05	55060.3	65351.3	10290.9	0.3101	1
MMAR_RS24845	MMAR_4951	-	hypothetical protein	15	122.4	127.2	0.06	8564.8	10178.1	1613.3	0.4287	1
MMAR_RS24850	MMAR_4952	-	enoyl-CoA hydratase	5	55	66.3	0.27	1154.4	1590.03	435.6	0.1244	1
MMAR_RS24855	MMAR_4953	Rv0754	hypothetical protein	24	245.5	258.3	0.07	30937.2	37199.8	6262.6	0.3737	1
MMAR_RS24860	MMAR_4954	-	amidase	17	267.1	285.5	0.1	26171.3	31971.7	5800.5	0.4144	1
MMAR_RS24865	MMAR_4955	Rv3480c	diacylglycerol O-acyltransferase	20	163.6	152.3	-0.1	18320.1	19497.6	1177.5	0.8323	1
MMAR_RS24870	MMAR_4956	-	major facilitator transporter	17	99.9	114.8	0.2	11191.9	14699	3507.1	0.1677	1
MMAR_RS24875	MMAR_4957	-	hypothetical protein	15	201.5	234.9	0.22	19743.5	26306.2	6562.6	0.0938	1
MMAR_RS24880	MMAR_4958	-	hypothetical protein	7	128.5	157.6	0.29	4497.5	6302.89	1805.4	0.205	1
MMAR_RS24885	MMAR_4959	Rv3769	hypothetical protein	5	451.4	472.3	0.07	15799.9	18890.8	3090.9	0.377	1
MMAR_RS24890	MMAR_4960	Rv3473c	peroxidase	7	189.7	192.6	0.02	9294.7	10784.8	1490	0.4536	1
MMAR_RS24895	MMAR_4961	Rv3481c	membrane protein	8	404	448.5	0.15	19795.1	25114.8	5319.7	0.379	1
MMAR_RS24900	MMAR_4962	-	C4-dicarboxylate ABC transporter	14	373.3	369.5	-0.01	26127.9	29563	3435.2	0.5684	1
MMAR_RS24905	MMAR_4964	Rv3482c	membrane protein	9	598.4	559.4	-0.1	37700.3	40279.9	2579.6	0.7633	1
MMAR_RS24910	MMAR_4965	Rv3483c	hypothetical protein	10	477.6	467	-0.03	33430.8	37356.5	3925.7	0.7553	1
MMAR_RS24915	MMAR_4966	Rv3484	hypothetical protein	23	155	45.9	-1.75	22784	7717.38	-15066.7	0	0
MMAR_RS24920	MMAR_4967	-	short-chain dehydrogenase	9	470.6	516	0.13	23059.7	28897	5837.3	0.4245	1
MMAR_RS24925	MMAR_4968	Rv3485c	short-chain dehydrogenase	13	328.8	350.2	0.09	23013.1	28018.7	5005.7	0.511	1
MMAR_RS24930	MMAR_4969	-	acyl carrier protein	5	118.7	118.9	0	3322.9	3806.32	483.5	0.5656	1
MMAR_RS24935	MMAR_4970	-	long-chain fatty acid--CoA ligase	20	394.2	415.8	0.08	49669.2	59875.7	10206.5	0.293	1
MMAR_RS24940	MMAR_4971	Rv0032	8-amino-7-oxononanoate synthase	18	304.8	315.9	0.05	34137	40434.3	6297.2	0.3997	1
MMAR_RS24945	MMAR_4972	-	enoyl-CoA hydratase	16	109.3	120.9	0.15	7649.8	9675.49	2025.7	0.2732	1
MMAR_RS24950	MMAR_4973	Rv3000	hypothetical protein	8	182	184.3	0.02	8917.9	10321.5	1403.6	0.6479	1
MMAR_RS24955	MMAR_4974	-	glycine/betaine ABC transporter	6	122.9	114.7	-0.1	2580.2	2752.91	172.7	0.8366	1
MMAR_RS24960	MMAR_4975	-	membrane protein	44	202.8	197	-0.04	44000	48858.7	4858.7	0.6131	1
MMAR_RS24965	MMAR_4976	Rv3488	PadR family transcriptional regulator	3	52.4	72.4	0.47	733.1	1157.92	424.8	0.1937	1
MMAR_RS24970	MMAR_4978	Rv3490	trehalose-phosphate synthase	19	345.9	272.2	-0.35	43582.8	39193.5	-4389.3	0.6366	1
MMAR_RS24975	MMAR_4979	Rv3491	hypothetical protein	11	399.3	416.1	0.06	22361.4	26627.3	4266	0.4742	1
MMAR_RS24980	MMAR_4980	Rv3492c	mammalian cell entry protein	12	364.9	366.5	0.01	28093.5	32254.3	4160.7	0.5639	1
MMAR_RS24985	MMAR_4981	Rv3493c	hypothetical protein	10	119.8	133.1	0.15	5870.8	7455.6	1584.8	0.2806	1
MMAR_RS24990	MMAR_4982	trO535	mammalian cell entry protein	24	699.5	701.5	0	102830	117851	15021	0.5773	1
MMAR_RS24995	MMAR_4983	Rv3495c	mammalian cell entry protein	10	900	882.6	-0.03	56697.5	63546.8	6849.3	0.8188	1
MMAR_RS25000	MMAR_4984	Rv3496c	mammalian cell entry protein	18	220.3	220.8	0	23136	26494.4	3358.4	0.5209	1
MMAR_RS25005	MMAR_4985	Rv3494c	mammalian cell entry protein	10	1756.2	1723.8	-0.03	122935	137902	14967	0.8149	1
MMAR_RS25010	MMAR_4986	Rv3498c	mammalian cell entry protein	11	229.4	228.8	0	14449.2	16475.7	2026.5	0.5575	1
MMAR_RS25015	MMAR_4987	Rv3499c	MCE-family protein Mce4A	20	375.5	381.9	0.02	42052.8	48883.5	6830.7	0.459	1
MMAR_RS25020	MMAR_4988	Rv3500c	ABC transporter permease	23	996.8	982.8	-0.02	139550	157249	17699.2	0.5745	1
MMAR_RS25025	MMAR_4989	Rv3501c	hypothetical protein	7	294	272.5	-0.11	10288.8	10899.9	611.1	0.8105	1
MMAR_RS25030	MMAR_4990	Rv3502c	3-ketoacyl-ACP reductase	11	140	164.3	0.23	7839.6	10513.6	2674.1	0.2022	1
MMAR_RS25040	MMAR_4992	Rv3504	acyl-CoA dehydrogenase	12	167.2	172.9	0.05	10530.5	12448	1917.6	0.4449	1
MMAR_RS25045	MMAR_4993	Rv3505	acyl-CoA dehydrogenase	11	28.6	30.4	0.09	1002.4	1217.46	215.1	0.602	1
MMAR_RS25050	MMAR_4994	Rv3506	long-chain-fatty-acid--CoA ligase FadD17	26	46.9	40.9	-0.2	4268.8	4251.23	-17.6	0.9877	1
MMAR_RS25055	MMAR_4995	-	hypothetical protein	29	42.9	43.4	0.02	3002.7	3473.58	470.8	0.7144	1
MMAR_RS25060	MMAR_4996	-	hypothetical protein	3	111.7	135.5	0.28	1564	2167.46	603.4	0.1405	1
MMAR_RS25065	MMAR_4997	Rv3509c	hypothetical protein	14	247.9	253.7	0.03	20827.1	24356.8	3529.7	0.5551	1
MMAR_RS25070	MMAR_4998	Rv3510c	amidohydrolase	8	133.1	146.1	0.13	6521.3	8181.53	1660.3	0.2634	1
MMAR_RS25075	MMAR_4999		hypothetical protein	50	199.1	197.5	-0.01	43214.8	48991.4	5776.6	0.5886	1
MMAR_RS25080	MMAR_5000	-	fructosamine kinase	6	71.8	60.8	-0.24	2010.4	1944.89	-65.5	0.908	1
MMAR_RS25085	MMAR_5001	Rv3515c	long-chain-fatty-acid--CoA/3-oxocholest-4-en-26-	29	189.8	200.9	0.08	33222	40189.8	6967.8	0.5015	1
MMAR_RS25090	MMAR_5002	trO535	enoyl-CoA hydratase	8	103.2	140.1	0.44	3612.7	5603.06	1990.3	0.1208	1
MMAR_RS25095	MMAR_5003	Rv3518c	cytochrome P450	12	64.2	58.5	-0.13	2697	2807.57	110.6	0.8682	1
MMAR_RS25100	MMAR_5004	Rv3519	acetoacetate decarboxylase	7	198.5	189.3	-0.07	8338.5	9086.91	748.4	0.7132	1
MMAR_RS25105	MMAR_5005	Rv3520c	F420-dependent oxidoreductase	17	126.8	130.9	0.05	11536.9	13611.8	2074.9	0.4435	1
MMAR_RS25110	MMAR_5006	Rv3521	DNA-binding protein	15	162.8	160.2	-0.02	12535.5	14100.7	1565.2	0.5809	1
MMAR_RS25115	MMAR_5007	Rv3522	lipid-transfer protein	10	88.1	97.9	0.15	5552.8	7049.74	1497	0.2862	1
MMAR_RS25120	MMAR_5008	Rv3523	acetyl-CoA acetyltransferase	19	178.4	191.5	0.1	16237	19917.1	3680.1	0.2907	1
MMAR_RS25125	MMAR_5009	-	F420-dependent oxidoreductase	16	282.8	277.9	-0.03	27717.2	31128.1	3410.9	0.6746	1
MMAR_RS25130	MMAR_5010	-	ketosteroid isomerase	5	218.4	220.8	0.02	7643.1	8831.14	1188.1	0.605	1
MMAR_RS25135	MMAR_5011		membrane protein	20	296.2	302.8	0.03	35250.5	41178.3	5927.8	0.4607	1
MMAR_RS25140	MMAR_5012		membrane protein	20	412.1	379.9	-0.12	49042.6	51662.4	2619.8	0.8355	1
MMAR_RS25145	MMAR_5013	-	hypothetical protein	13	140.4	145.1	0.05	5896	6966.85	1070.8	0.5624	1
MMAR_RS25150	MMAR_5014	Rv3525c	carbonic anhydrase	6	32.4	37	0.19	1135.3	1478.81	343.5	0.3289	1
MMAR_RS25155	MMAR_5015	Rv3526	3-ketosteroid-9-alpha-hydroxylase oxygenase	18	126.1	137.9	0.13	15002.5	18755.4	3752.9	0.2487	1
MMAR_RS25160	MMAR_5016	Rv3527	hypothetical protein	4	29.4	7.8	-1.92	205.7	62.29	-143.4	0.1804	1
MMAR_RS25165	MMAR_5017	Rv3529c	sulfotransferase	24	70.6	74.4	0.08	7902.5	9517.79	1615.3	0.3682	1
MMAR_RS25170	MMAR_5018	Rv3530c	short-chain dehydrogenase	11	51.1	44.7	-0.19	2503.7	2501.89	-1.8	0.9984	1
MMAR_RS25175	MMAR_5019	Rv3531c	hypothetical protein	18	221.1	231.3	0.06	18576.1	22200.3	3624.1	0.4241	1
MMAR_RS25180	MMAR_5020	-	carboxylate--amine ligase	33	156.5	151.6	-0.05	29585.6	32745.9	3160.2	0.6281	1
MMAR_RS25185	MMAR_5021	Rv3534c	4-hydroxy-2-oxovalerate aldolase 2	8	302	339.1	0.17	10571.5	13565.3	2993.8	0.3865	1
MMAR_RS25190	MMAR_5022	Rv3535c	acetaldehyde dehydrogenase	11	315.2	342.7	0.12	17649.2	21930.2	4281	0.3388	1
MMAR_RS25195	MMAR_5023	Rv3536c	2-keto-4-pentenoate hydratase	9	178.2	179.6	0.01	6237.2	7182.74	945.5	0.6166	1
MMAR_RS25200	MMAR_5024	Rv3537	3-ketosteroid-delta-1-dehydrogenase	37	85	89.5	0.07	10709.7	12886.5	2176.8	0.4849	1
MMAR_RS25205	MMAR_5025	Rv3538	3-alpha,7-alpha,	13	81.5	76.7	-0.09	3991.3	4296.98	305.7	0.8384	1
MMAR_RS25210	MMAR_5026	Rv1482c	hypothetical protein	12	69.2	71.6	0.05	1937.6	2291.34	353.7	0.4069	1
MMAR_RS25215	MMAR_5027	Rv3540c	lipid-transfer protein	23	80.1	82.7	0.05	5606.3	6619.96	1013.7	0.5338	1
MMAR_RS25220	MMAR_5028	Rv3541c	beta-hydroxyacyl-ACP dehydratase	7	26.9	21.4	-0.33	565	514.27	-50.7	0.8439	1
MMAR_RS25225	MMAR_5029	Rv3542c	DNA-binding protein	12	30.9	37	0.26	1727.8	2367.56	639.8	0.2813	1
MMAR_RS25230	MMAR_5030	Rv3543c	acyl-CoA dehydrogenase	15	58.2	59.8	0.04	4077.5	4785.32	707.9	0.4686	1
MMAR_RS25235	MMAR_5031	Rv3544c	acyl-CoA dehydrogenase	18	125	125	0	8751.8	10003.6	1251.8	0.5694	1
MMAR_RS25240	MMAR_5032		cytochrome P450 steroid C27-monooxygenase	14	71.4	70.5	-0.02	5497.5	6206.42	708.9	0.5845	1
MMAR_RS25245	MMAR_5033	Rv3546	acetyl-CoA acetyltransferase	7	197.7	190.1	-0.06	5535.5	6082.54	547.1	0.6816	1
MMAR_RS25250	MMAR_5034	-	hypothetical protein	7	44	51.7	0.23	616.5	826.66	210.2	0.3147	1
MMAR_RS25255	MMAR_5035	Rv3547	cytochrome C	10	486.8	486.7	0	27262.5	31150	3887.5	0.6878	1
MMAR_RS25260	MMAR_5036	Rv3548c	short-chain dehydrogenase	9	99.3	118.2	0.25	4863.6	6621.09	1757.5	0.1684	1
MMAR_RS25265	MMAR_5037	Rv3549c	short-chain dehydrogenase	15	109.1	118.9	0.12	4582.9	5705.26	1122.4	0.393	1
MMAR_RS25275	MMAR_5039	Rv3550	enoyl-CoA hydratase	8	180.9	174.4	-0.05	5064.4	5582.09	517.7	0.769	1
MMAR_RS25280	MMAR_5040	Rv3551	CoA-transferase	14	126.6	129.9	0.04	6204.7	7274.23	1069.6	0.6045	1
MMAR_RS25285	MMAR_5041	Rv3552	CoA-transferase	10	28.4	29.3	0.05	995.1	1173.34	178.3	0.5503	1
MMAR_RS25290	MMAR_5042	Rv3553	2-nitropropane dioxygenase	8	121.2	112.1	-0.11	5091	5383.05	292	0.7975	1
MMAR_RS25295	MMAR_5043	Rv3554	electron transfer flavoprotein	27	352.7	353.7	0	61726	70741	9015	0.5019	1
MMAR_RS25300	MMAR_5044		PE-PGRS family protein	66	428.5	431.1	0.01	38991	44833.6	5842.6	0.568	1
MMAR_RS25305	MMAR_5045	Rv3556c	acetyl-CoA acetyltransferase	16	535.8	527.6	-0.02	41257.2	46432	5174.7	0.7222	1
MMAR_RS25310	MMAR_5046	Rv3557c	TetR family transcriptional regulator	11	181.9	204.8	0.17	14009.2	18018.2	4009	0.1775	1
MMAR_RS25315	MMAR_5047	Rv3533c	hypothetical protein	24	234.3	249.7	0.09	32806.1	39949	7142.9	0.3004	1
MMAR_RS25320	MMAR_5048	Rv3559c	short-chain dehydrogenase	9	86.3	97	0.17	3018.8	3880.38	861.6	0.3689	1
MMAR_RS25325	MMAR_5049	Rv3560c	acyl-CoA dehydrogenase	12	126.6	129.9	0.04	7972.8	9353.48	1380.7	0.5297	1
MMAR_RS25330	MMAR_5050	Rv3561	long-chain fatty acid--CoA ligase	22	228.1	233	0.03	17562.2	20499.9	2937.8	0.698	1
MMAR_RS25335	MMAR_5051	Rv3562	acyl-CoA dehydrogenase	14	78.3	76.7	-0.03	6030.1	6745.44	715.3	0.6058	1
MMAR_RS25340	MMAR_5052	Rv3563	acyl-CoA dehydrogenase	15	83.2	78	-0.09	5826	6241.32	415.3	0.8205	1
MMAR_RS25345	MMAR_5053	Rv3564	acyl-CoA dehydrogenase	16	135.9	132.5	-0.04	12362.8	13782.8	1420	0.6651	1
MMAR_RS25350	MMAR_5054	Rv3565	aspartate aminotransferase	22	71.4	81.1	0.18	6997.5	9081.65	2084.2	0.2129	1
MMAR_RS25355	MMAR_5055	Rv3566c	arylamine N-acetyltransferase	17	149.3	149.7	0	12538.1	14368.6	1830.5	0.5326	1
MMAR_RS25360	MMAR_5056	-	hypothetical protein	8	194.9	203.6	0.06	9551.9	11403.1	1851.2	0.4286	1
MMAR_RS25365	MMAR_5057	Rv1677	lipoprotein DsbF	2	130.8	147.5	0.17	1831.7	2360.76	529	0.356	1
MMAR_RS25370	MMAR_5058	-	membrane protein	21	584.9	610	0.06	73693.2	87842.2	14149	0.6525	1
MMAR_RS25375	MMAR_5059	-	peptidase M48	13	101.8	102.2	0.01	7126.6	8175.61	1049	0.6866	1
MMAR_RS25380	MMAR_5060	-	hypothetical protein	4	84.3	73.4	-0.2	2361.3	2347.51	-13.8	0.9868	1
MMAR_RS25385	MMAR_5061	-	hypothetical protein	5	185	223.3	0.27	5180.3	7146.37	1966.1	0.3517	1
MMAR_RS25390	MMAR_5062	Rv3567c	monooxygenase	5	0	0.9	0.93	0	7.27	7.3	1	1
MMAR_RS25395	MMAR_5063	Rv3568c	iron-dependent extradiol dioxygenase	14	88.1	93.7	0.09	5551.7	6745.04	1193.3	0.4621	1
MMAR_RS25400	MMAR_5064	Rv3569c	4,5-9,10-diseco-3-hydroxy-5,9,	11	49.7	45.7	-0.12	2086.4	2195.32	108.9	0.8348	1
MMAR_RS25405	MMAR_5065	Rv3570c	monooxygenase	15	89	85.7	-0.05	6855.9	7542.86	687	0.6975	1
MMAR_RS25410	MMAR_5066	Rv3571	3-ketosteroid-9-alpha-hydroxylase reductase	11	82.6	90.6	0.13	4627	5799.89	1172.9	0.3989	1
MMAR_RS25415	MMAR_5067	Rv3572	hypothetical protein	6	171.6	215.8	0.33	6007.4	8632.78	2625.4	0.1439	1
MMAR_RS25420	MMAR_5068	Rv3573c	acyl-CoA dehydrogenase	15	244.8	247.3	0.02	13707.9	15830.3	2122.4	0.59	1
MMAR_RS25425	MMAR_5069	Rv3574	transcriptional regulator	7	136.6	159.7	0.23	5739	7666.98	1928	0.5007	1
MMAR_RS25430	MMAR_5070	Rv3575c	LacI family transcriptional regulator	12	185.3	185.1	0	10379.3	11848	1468.7	0.572	1
MMAR_RS25435	MMAR_5071	Rv2059	ABC transporter substrate-binding protein	12	84.1	86.1	0.03	4708.2	5508.07	799.9	0.5646	1
MMAR_RS25440	MMAR_5072	-	ABC transporter ATP-binding protein	12	77.9	63.7	-0.29	5451	5098.63	-352.4	0.7778	1
MMAR_RS25445	MMAR_5073	Rv2060	helicase	10	98	104.2	0.09	2743	3334.86	591.9	0.5197	1
MMAR_RS25450	MMAR_5074	Rv3576	hypothetical protein	7	266.5	258.9	-0.04	11191.1	12427.7	1236.6	0.6805	1
MMAR_RS25455	MMAR_5075	-	hypothetical protein	10	223.3	217.8	-0.04	12502.1	13941.2	1439.1	0.6648	1
MMAR_RS25460	MMAR_5076	-	hypothetical protein	12	193.7	219.5	0.18	14917.7	19312.6	4394.9	0.1847	1
MMAR_RS25465	MMAR_5077	Rv3577	MBL fold metallo-hydrolase	18	475.9	490.1	0.04	49974.7	58816.7	8842	0.6464	1
MMAR_RS25470	MMAR_5078	Rv3578	arsenic transporter	23	399.7	399.7	0	50365.3	57555.9	7190.6	0.5712	1
MMAR_RS25475	MMAR_5079	Rv3579c	rRNA methyltransferase	8	0	0.9	0.93	0	7.27	7.3	1	1
MMAR_RS25480	MMAR_5080	Rv3580c	cysteine--tRNA ligase	21	0	0	0	0	0	0	1	1
MMAR_RS25485	MMAR_5081	Rv3581c	2-C-methyl-D-erythritol 2,4-cyclodiphosphate	4	0	0	0	0	0	0	1	1
MMAR_RS25490	MMAR_5082	Rv3582c	2-C-methyl-D-erythritol 4-phosphate	7	0	0	0	0	0	0	1	1
MMAR_RS25495	MMAR_5083	Rv3583c	RNA polymerase-binding transcription factor	7	0	0	0	0	0	0	1	1
MMAR_RS25500	MMAR_5084	Rv3584	hypothetical protein	3	186.1	168.3	-0.14	3907.7	4039.95	132.3	0.9245	1
MMAR_RS25505	MMAR_5085	Rv3585	DNA repair protein RadA	18	392.2	373.7	-0.07	32947.5	35873.2	2925.7	0.818	1
MMAR_RS25510	MMAR_5086	Rv3586	dna integrity scanning protein disa	18	370.6	356.6	-0.06	36314	39933.8	3619.8	0.6749	1
MMAR_RS25515	MMAR_5087	Rv3587c	alpha-ketoglutarate decarboxylase	17	287.3	301.2	0.07	2011	2409.25	398.2	0.5678	1
MMAR_RS25520	MMAR_5088	Rv3588c	carbonic anhydrase	8	0	0.9	0.93	0	7.27	7.3	1	1
MMAR_RS25525	MMAR_5089	Rv3589	adenine glycosylase	14	164.9	165.2	0	11545	13217	1672	0.5205	1
MMAR_RS25530	MMAR_5090	Rv3591c	alpha/beta hydrolase	13	310.9	313.5	0.01	26118.3	30100.1	3981.8	0.4782	1
MMAR_RS25535	MMAR_5091	Rv3592	monooxygenase	3	212.9	227.6	0.1	2980.7	3641.47	660.7	0.3266	1
MMAR_RS25540	MMAR_5092	Rv3593	serine hydrolase	20	6.7	9.3	0.48	46.7	74.25	27.5	0.589	1
MMAR_RS25550	MMAR_5094	-	transporter	25	419	422.4	0.01	64518.9	74345.9	9827.1	0.4781	1
MMAR_RS25555	MMAR_5095	Rv3398c	dimethylallyltransferase	19	163.2	188.8	0.21	17138.8	22652.9	5514.1	0.1132	1
MMAR_RS25560	MMAR_5096	-	histidine phosphatase	9	149.7	139.9	-0.1	9428.4	10073.1	644.8	0.7842	1
MMAR_RS25565	MMAR_5097	-	cobalt transporter	11	399.2	418.1	0.07	25152	30103.9	4951.9	0.3657	1
MMAR_RS25570	MMAR_5098	-	cobalt transporter	4	390.6	399.1	0.03	5467.8	6385.92	918.1	0.3713	1
MMAR_RS25575	MMAR_5099	-	hypothetical protein	24	175.7	178.7	0.02	20902.5	24299.5	3397	0.5546	1
MMAR_RS25580	MMAR_5100		ATP-dependent Clp protease ATP-binding protein	21	0	0	0	0	0	0	1	1
MMAR_RS25585	MMAR_5101	Rv3597c	hypothetical protein	6	0	0	0	0	0	0	1	1
MMAR_RS25590	MMAR_5102	Rv3598c	lysyl-tRNA synthetase	33	0	4.9	2.55	0	38.99	39	1	1
MMAR_RS25595	MMAR_5103	Rv3600c	type III pantothenate kinase	11	50.5	51.3	0.02	3184.3	3692.51	508.2	0.5402	1
MMAR_RS25600	MMAR_5104	Rv3601c	aspartate 1-decarboxylase	9	1.4	4.1	1.62	66.2	232.21	166	0.0448	1
MMAR_RS25605	MMAR_5105	Rv3602c	pantothenate synthetase	11	8	0	-3.17	56.2	0	-56.2	1	1
MMAR_RS25610	MMAR_5106	Rv3603c	oxidoreductase	12	40.4	31.8	-0.34	2260.4	2034.11	-226.3	0.6548	1
MMAR_RS25615	MMAR_5107	Rv3604c	membrane protein	13	1.2	0	-1.14	8.5	0	-8.5	1	1
MMAR_RS25620	MMAR_5108	Rv3605c	membrane protein	7	180.3	175.5	-0.04	6310.9	7021.92	711	0.7396	1
MMAR_RS25625	MMAR_5109	Rv3606c	2-amino-4-hydroxy-6-	5	24.9	20.3	-0.3	348.9	324.73	-24.2	0.8993	1
MMAR_RS25630	MMAR_5110	Rv3607c	dihydroneopterin aldolase	6	49.8	33.6	-0.57	348.9	268.73	-80.2	0.594	1
MMAR_RS25635	MMAR_5111	Rv3608c	dihydropteroate synthase	8	0	0	0	0	0	0	1	1
MMAR_RS25640	MMAR_5112	Rv3609c	GTP cyclohydrolase 1	8	6	12.2	1.02	42.2	97.63	55.4	0.2233	1
MMAR_RS25645	MMAR_5113	Rv3610c	cell division protein FtsH	25	68.4	46	-0.57	6227.3	4778.95	-1448.3	0.2536	1
MMAR_RS25650	MMAR_5114	Rv3617	epoxide hydrolase	14	195.2	198.6	0.02	17760.2	20650.2	2890	0.4948	1
MMAR_RS25655	MMAR_5115	Rv3618	monooxygenase	19	78.7	87	0.15	8258.7	10436.5	2177.8	0.1868	1
MMAR_RS25660	MMAR_5116	-	alcohol dehydrogenase	10	122.2	123	0.01	5985.8	6885.29	899.5	0.639	1
MMAR_RS25665	MMAR_5117	-	hypothetical protein	17	407	406.8	0	34186.9	39053	4866.2	0.6364	1
MMAR_RS25670	MMAR_5118	-	PE family protein	5	312.1	283.6	-0.14	10922.1	11344.9	422.7	0.887	1
MMAR_RS25675	MMAR_5119		ESAT-6-like protein EsxN	2	494.3	501	0.02	3460	4007.71	547.7	0.4493	1
MMAR_RS25680	MMAR_5120		peptidase M22	3	257	261.9	0.03	5396.1	6286.03	889.9	0.5723	1
MMAR_RS25685	MMAR_5121	Rv3621c	hypothetical protein	20	213.2	216.7	0.02	23883.5	27740.8	3857.3	0.5164	1
MMAR_RS25690	MMAR_5122	Rv3622c	PE family protein	3	305.2	273	-0.16	4273.3	4367.66	94.4	0.9239	1
MMAR_RS25700	MMAR_5123	Rv3623	hypothetical protein	9	240.7	252.9	0.07	13480.3	16185.5	2705.2	0.3556	1
MMAR_RS25705	MMAR_5124	Rv3624c	hypoxanthine phosphoribosyltransferase	13	64.4	52.2	-0.3	4504.6	4172.27	-332.3	0.8476	1
MMAR_RS25710	MMAR_5125	Rv3625c	tRNA(Ile)-lysidine synthetase	5	0	0	0	0	0	0	1	1
MMAR_RS25715	MMAR_5126	Rv3626c	hydrolase	7	70.9	83.6	0.24	2978.6	4013.71	1035.1	0.1148	1
MMAR_RS25720	MMAR_5127	Rv3627c	D-alanyl-D-alanine carboxypeptidase	11	217.8	150.9	-0.53	1524.3	1207.37	-316.9	0.4125	1
MMAR_RS25725	MMAR_5128	Rv3628	inorganic pyrophosphatase	8	0	0	0	0	0	0	1	1
MMAR_RS25730	MMAR_5129	Rv3629c	membrane protein	11	209.3	228.2	0.12	14652.4	18259.3	3606.9	0.3129	1
MMAR_RS25735	MMAR_5130	Rv3630	hypothetical protein	14	0	0	0	0	0	0	1	1
MMAR_RS25740	MMAR_5131	Rv3631	glycosyl transferase	9	210.1	177.3	-0.24	11766.4	11349.3	-417.1	0.8758	1
MMAR_RS25745	MMAR_5132	Rv3632	membrane protein	9	615.4	568.2	-0.12	34460.6	36364.3	1903.7	0.809	1
MMAR_RS25750	MMAR_5133	Rv3634c	UDP-glucose 4-epimerase	12	0	1.2	1.15	0	9.75	9.7	1	1
MMAR_RS25755	MMAR_5134	Rv3635	membrane protein	28	0	0	0	0	0	0	1	1
MMAR_RS25760	MMAR_5135	-	hypothetical protein	21	320	304.7	-0.07	20159.8	21937.4	1777.6	0.7115	1
MMAR_RS25770	MMAR_5136	Rv3644c	DNA polymerase III subunit delta'	10	0	0	0	0	0	0	1	1
MMAR_RS25775	MMAR_5137	Rv3645	adenylyl cyclase	21	64	38.9	-0.72	7613.1	5294.85	-2318.3	0.1605	1
MMAR_RS25780	MMAR_5138	Rv3646c	DNA topoisomerase I	40	3.8	7.8	1.04	26.6	62.63	36.1	0.2433	1
MMAR_RS25785	MMAR_5139	Rv3647c	hypothetical protein	8	73.1	74.2	0.02	3580.6	4156.36	575.8	0.5473	1
MMAR_RS25790	MMAR_5140	Rv3648c	cold-shock protein	2	31.1	27.5	-0.18	435.1	439.94	4.9	0.9857	1
MMAR_RS25795	MMAR_5141	Rv3649	DEAD/DEAH box helicase	35	217	224.3	0.05	48616.6	57408.3	8791.7	0.4037	1
MMAR_RS25800	MMAR_5142	Rv3651	hypothetical protein	10	55.1	56.5	0.04	2314.9	2712.27	397.4	0.6556	1
MMAR_RS25805	MMAR_5143	-	helicase	4	54.8	60.7	0.15	1150.8	1456.28	305.5	0.3273	1
MMAR_RS25815	MMAR_5144	Rv3656c	hypothetical protein	2	42.6	46.8	0.14	595.8	749.52	153.7	0.5865	1
MMAR_RS25820	MMAR_5145	Rv3657c	hypothetical protein	5	0	3.5	2.16	0	27.87	27.9	0.0681	1
MMAR_RS25825	MMAR_5146	Rv3658c	membrane protein	5	18.3	17.1	-0.1	256.8	273.23	16.5	0.8859	1
MMAR_RS25830	MMAR_5147	Rv3659c	conjugal transfer protein	3	28.2	27.8	-0.02	197.5	222.68	25.2	0.7463	1
MMAR_RS25835	MMAR_5148	Rv3660c	helicase	9	103.5	98.4	-0.07	4346.1	4721.17	375.1	0.7867	1
MMAR_RS25840	MMAR_5149	Rv3661	phosphoserine phosphatase SerB	12	216.7	217.3	0	16686.4	19124.5	2438	0.5398	1
MMAR_RS25845	MMAR_5150	Rv3662c	oxidoreductase	3	57.9	72.5	0.33	405.1	580.07	174.9	0.2402	1
MMAR_RS25850	MMAR_5151	Rv3663c	ABC transporter ATP-binding protein	15	109.2	119.2	0.13	6878.6	8583.14	1704.6	0.2928	1
MMAR_RS25855	MMAR_5152	Rv3664c	peptide ABC transporter permease	14	116.2	111.1	-0.06	7320.2	8002.13	681.9	0.7093	1
MMAR_RS25860	MMAR_5153	Rv3665c	peptide ABC transporter	16	145	149.7	0.05	15219.9	17968.5	2748.7	0.4011	1
MMAR_RS25865	MMAR_5154	Rv3666c	ABC transporter substrate-binding protein	25	123.3	139.5	0.18	18128.8	23433.2	5304.4	0.3717	1
MMAR_RS25870	MMAR_5155	Rv3667	acetyl-CoA synthetase	26	142.9	164.8	0.21	22004.6	29002.8	6998.2	0.4137	1
MMAR_RS25875	MMAR_5156	Rv3668c	peptidase	4	207.8	211.9	0.03	4363.2	5085.31	722.1	0.6457	1
MMAR_RS25880	MMAR_5157	Rv3669	membrane protein	2	0	0	0	0	0	0	1	1
MMAR_RS25885	MMAR_5158	Rv3670	alpha/beta hydrolase	15	0	0	0	0	0	0	1	1
MMAR_RS25890	MMAR_5159	Rv3671c	serine protease	9	162.6	29.7	-2.45	5689.3	1189.47	-4499.8	0.0004	0.09133
MMAR_RS25895	MMAR_5160	Rv3672c	hypothetical protein	4	288	291.2	0.02	6049	6989.53	940.5	0.503	1
MMAR_RS25900	MMAR_5161	Rv3673c	membrane protein	6	37.9	35.3	-0.1	265.3	282.1	16.8	0.8646	1
MMAR_RS25905	MMAR_5162	Rv3674c	endonuclease III	7	174.1	165.6	-0.07	8529.9	9271.22	741.3	0.8179	1
MMAR_RS25910	MMAR_5163	Rv3675	membrane protein	6	99.4	105.1	0.08	3478.8	4204.04	725.2	0.4651	1
MMAR_RS25915	MMAR_5164	Rv3676	Crp/Fnr family transcriptional regulator	3	0	0	0	0	0	0	1	1
MMAR_RS25920	MMAR_5165	Rv3677c	MBL fold metallo-hydrolase	7	121.1	106.5	-0.19	4239.6	4259.44	19.8	0.9852	1
MMAR_RS25925	MMAR_5166	Rv3678c	LysR family transcriptional regulator	7	187.4	212.2	0.18	7869.6	10183.2	2313.6	0.3253	1
MMAR_RS25930	MMAR_5168	Rv3679	ATPase	14	0.7	3	2.17	4.6	23.86	19.2	0.4703	1
MMAR_RS25935	MMAR_5169	Rv3680	anion transporter	12	9.7	8.4	-0.21	136.4	134.49	-1.9	0.9846	1
MMAR_RS25940	MMAR_5170	Rv3681c	WhiB family transcriptional regulator	5	578.8	663.2	0.2	16205.1	21221	5015.9	0.2289	1
MMAR_RS25945	MMAR_5171	Rv3682	penicillin-binding protein	30	45.1	38.6	-0.22	7891	7724.03	-166.9	0.9235	1
MMAR_RS25950	MMAR_5172	trO696	metallophosphoesterase	13	0	0	0	0	0	0	1	1
MMAR_RS25955	MMAR_5173	Rv3684	cysteine synthase	12	1652.4	1524.2	-0.12	104099	109739	5639.7	0.9348	1
MMAR_RS25965	MMAR_5174	-	hypothetical protein	3	883.9	912.8	0.05	12374.6	14604.9	2230.3	0.4037	1
MMAR_RS25970	MMAR_5175	Rv3685c	cytochrome P450	13	333.9	359.4	0.11	18698.3	23003.8	4305.6	0.3162	1
MMAR_RS25975	MMAR_5176	-	hypothetical protein	4	131.8	119.8	-0.14	2767.3	2875.48	108.1	0.8981	1
MMAR_RS25980	MMAR_5177	-	hypothetical protein	1	46.1	48.2	0.06	322.7	385.48	62.8	0.6494	1
MMAR_RS25985	MMAR_5178	-	transcriptional regulator	11	829.8	857.4	0.05	58086.9	68594.1	10507.2	0.5779	1
MMAR_RS25990	MMAR_5180	-	membrane protein	9	156.4	146.7	-0.09	9856.1	10563.2	707.1	0.7629	1
MMAR_RS25995	MMAR_5181	Rv3687c	anti-anti-sigma factor	4	125.4	144.3	0.2	2633.6	3463.65	830.1	0.1665	1
MMAR_RS26000	MMAR_5182	-	anti-anti-sigma regulatory factor	10	185.2	178.6	-0.05	11669.6	12855.6	1186	0.6571	1
MMAR_RS26005	MMAR_5183	-	anti-anti-sigma factor	3	182	158.1	-0.2	2547.7	2529.81	-17.9	0.9804	1
MMAR_RS26010	MMAR_5184	-	serine/threonine protein kinase	4	164.7	179.7	0.13	4610.3	5751.26	1141	0.4243	1
MMAR_RS26015	MMAR_5185	-	stage II sporulation protein M	7	48.2	54.6	0.18	1686.1	2185.62	499.5	0.3147	1
MMAR_RS26020	MMAR_5186	-	stage II sporulation protein E	29	124.8	136.4	0.13	20088.8	25096.7	5007.9	0.2243	1
MMAR_RS26025	MMAR_5187	Rv0336	hypothetical protein	12	200.2	219.3	0.13	11209.3	14036	2826.6	0.5132	1
MMAR_RS26030	MMAR_5188	-	glutamine amidotransferase	6	480.4	522.9	0.12	20177.1	25097.6	4920.5	0.514	1
MMAR_RS26035	MMAR_5189	-	selenophosphate synthase	12	121.6	124.5	0.03	7659.7	8960.62	1300.9	0.4701	1
MMAR_RS26045	MMAR_5190	-	L-seryl-tRNA(Sec) selenium transferase	8	56.9	76.5	0.43	1991.3	3058.87	1067.6	0.158	1
MMAR_RS26050	MMAR_5191	-	translation elongation factor	8	147.5	165.2	0.16	4130.2	5287.12	1157	0.3972	1
MMAR_RS26060	MMAR_5193	-	transcriptional regulator	11	135.7	139.1	0.03	8552	10012.9	1460.9	0.5011	1
MMAR_RS26065	MMAR_5194	-	dehydrogenase	6	80	79.1	-0.01	1679.3	1899.41	220.1	0.6945	1
MMAR_RS26070	MMAR_5195	-	formate dehydrogenase	42	91.9	103.7	0.17	20595.5	26558.8	5963.3	0.1224	1
MMAR_RS26075	MMAR_5196	Rv1162	ferredoxin	13	19.3	18.1	-0.09	943.4	1014.94	71.6	0.8061	1
MMAR_RS26080	MMAR_5197	-	polysulfide reductase	14	102.9	92.5	-0.15	7201.9	7401.57	199.7	0.9039	1
MMAR_RS26085	MMAR_5198	Rv3688c	hypothetical protein	5	517.6	515.9	0	18115.4	20635.5	2520.1	0.612	1
MMAR_RS26090	MMAR_5199	Rv3689	membrane protein	23	115.5	113.4	-0.03	7278.5	8164.3	885.8	0.6401	1
MMAR_RS26095	MMAR_5200	Rv3690	membrane protein	12	275	276.8	0.01	19246.8	22146.4	2899.6	0.5502	1
MMAR_RS26100	MMAR_5201	Rv3691	membrane protein	13	223.6	229.5	0.04	17217.7	20196.2	2978.5	0.478	1
MMAR_RS26105	MMAR_5202	Rv3692	ATPase AAA	9	172.2	173.5	0.01	9644.5	11103.5	1458.9	0.5183	1
MMAR_RS26110	MMAR_5203	Rv3693	hypothetical protein	10	126.7	156.3	0.3	7984.1	11255.7	3271.7	0.2394	1
MMAR_RS26115	MMAR_5204	Rv3694c	membrane protein	13	131.1	127	-0.05	10093.1	11177.2	1084.1	0.6267	1
MMAR_RS26120	MMAR_5205	Rv3695	hypothetical protein	7	80.6	89.4	0.15	2257.5	2860.27	602.8	0.4887	1
MMAR_RS26125	MMAR_5206	-	PadR family transcriptional regulator	5	241.2	236.9	-0.03	6754.9	7581.17	826.3	0.7293	1
MMAR_RS26130	MMAR_5207	-	hypothetical protein	23	101.4	95.1	-0.09	9932.9	10654.6	721.7	0.8072	1
MMAR_RS26135	MMAR_5208	Rv3696c	glycerol kinase	19	310	243.1	-0.35	30376.3	27226.4	-3149.9	0.6533	1
MMAR_RS26140	MMAR_5209	Rv3698	glutamate--cysteine ligase	25	289.8	290.5	0	40568.6	46478.6	5910	0.6087	1
MMAR_RS26145	MMAR_5210	Rv3699	SAM-dependent methyltransferase	10	128	139	0.12	8066.8	10005.1	1938.3	0.375	1
MMAR_RS26150	MMAR_5211	Rv3700c	ergothioneine biosynthesis PLP-dependent enzyme	15	67.6	70.2	0.05	5681.6	6734.66	1053.1	0.426	1
MMAR_RS26155	MMAR_5212	Rv3701c	histidyl-tRNA synthetase	11	34.3	37.2	0.12	1920.2	2382.83	462.6	0.39	1
MMAR_RS26160	MMAR_5213	Rv3702c	amidohydrolase	10	56.7	45.7	-0.31	2381.8	2195.59	-186.2	0.8034	1
MMAR_RS26165	MMAR_5214	Rv3703c	iron(II)-dependent oxidoreductase EgtB	20	56.6	58.9	0.06	5150.4	6130.64	980.3	0.4404	1
MMAR_RS26170	MMAR_5215	Rv3704c	glutamate--cysteine ligase	10	174.5	168	-0.06	10996.6	12094.3	1097.7	0.674	1
MMAR_RS26175	MMAR_5216	Rv3705c	hypothetical protein	11	151.7	147.4	-0.04	9557.1	10610.4	1053.3	0.6369	1
MMAR_RS26180	MMAR_5217	-	catalase	24	172.8	174.2	0.01	18144	20908.7	2764.7	0.497	1
MMAR_RS26185	MMAR_5218	-	hypothetical protein	3	5.7	9.1	0.68	39.9	73.15	33.3	0.7164	1
MMAR_RS26190	MMAR_5219	-	hypothetical protein	1	38.6	32.4	-0.25	270.3	259.56	-10.7	0.9103	1
MMAR_RS26195	MMAR_5220	Rv3707c	hypothetical protein	16	255.6	266.4	0.06	23256.4	27705.8	4449.5	0.474	1
MMAR_RS26200	MMAR_5221	Rv3708c	aspartate-semialdehyde dehydrogenase	7	0	0	0	0	0	0	1	1
MMAR_RS26205	MMAR_5222	Rv3709c	aspartokinase	11	0	0	0	0	0	0	1	1
MMAR_RS26210	MMAR_5223	Rv0194	multidrug transporter	59	177.3	170.5	-0.06	54622.5	60007.4	5385	0.6792	1
MMAR_RS26215	MMAR_5224	Rv0193c	hypothetical protein	26	238.7	257.9	0.11	31752.8	39207.7	7454.8	0.2206	1
MMAR_RS26220	MMAR_5225	Rv3710	2-isopropylmalate synthase	20	0	2.2	1.69	0	17.81	17.8	1	1
MMAR_RS26225	MMAR_5226	-	hypothetical protein	5	257	238.3	-0.11	8996.2	9534	537.8	0.8155	1
MMAR_RS26230	MMAR_5227	-	hypothetical protein	16	437.8	452.5	0.05	39840.4	47063.8	7223.4	0.5483	1
MMAR_RS26235	MMAR_5228	Rv3711c	DNA polymerase III subunit epsilon	8	145.7	164.4	0.17	7138.6	9206.04	2067.5	0.3464	1
MMAR_RS26240	MMAR_5229	Rv3712	UDP-N-acetylmuramyl peptide synthase	8	0	0	0	0	0	0	1	1
MMAR_RS26245	MMAR_5230	Rv3713	glutamine amidotransferase	11	0	1.2	1.15	0	9.75	9.7	1	1
MMAR_RS26250	MMAR_5231	Rv3715c	recombinase RecR	5	7.5	6.2	-0.27	262.6	248.47	-14.1	0.9027	1
MMAR_RS26255	MMAR_5232	Rv3716c	hypothetical protein	5	13.1	7.7	-0.76	367.8	247.97	-119.9	0.4332	1
MMAR_RS26260	MMAR_5233	Rv3717	N-acetylmuramoyl-L-alanine amidase	10	142.8	137.8	-0.05	7994.6	8818.22	823.6	0.6444	1
MMAR_RS26265	MMAR_5234	Rv3718c	polyketide cyclase	3	76.7	95	0.31	1610.3	2279.49	669.2	0.161	1
MMAR_RS26270	MMAR_5235	Rv3719	FAD-linked oxidase	35	347.8	374.9	0.11	60858.9	74980.1	14121.3	0.2801	1
MMAR_RS26275	MMAR_5236	Rv3720	cyclopropane-fatty-acyl-phospholipid synthase	24	193.5	190.9	-0.02	29796.8	33597.3	3800.5	0.5556	1
MMAR_RS26280	MMAR_5237	-	hypothetical protein	1	77.8	78.5	0.01	544.4	627.61	83.2	0.7202	1
MMAR_RS26285	MMAR_5238		hypothetical protein	4	79.4	85.6	0.11	1111.9	1369.55	257.6	0.3981	1
MMAR_RS26290	MMAR_5239		hypothetical protein	8	146.3	141.2	-0.05	7169.4	7907.45	738.1	0.7242	1
MMAR_RS26295	MMAR_5240	Rv3721c	DNA polymerase III subunit gamma/tau	14	0	0	0	0	0	0	1	1
MMAR_RS26300	MMAR_5241	Rv3722c	aminotransferase	18	0	0	0	0	0	0	1	1
MMAR_RS26310	MMAR_5242	Rv3723	membrane protein	9	303.6	270.4	-0.17	12752.5	12981	228.6	0.9458	1
MMAR_RS26315	MMAR_5243	-	enoyl-CoA hydratase	13	116.7	110.4	-0.08	5717.8	6184.64	466.9	0.8208	1
MMAR_RS26320	MMAR_5244	-	hypothetical protein	3	109.1	97.1	-0.17	1526.9	1552.9	26	0.9688	1
MMAR_RS26325	MMAR_5245	-	tetratricopeptide repeat family protein	23	88.9	81.3	-0.13	8714	9108.93	394.9	0.8476	1
MMAR_RS26330	MMAR_5246	-	hypothetical protein	15	76	89.8	0.24	4255.2	5749.54	1494.3	0.1495	1
MMAR_RS26335	MMAR_5247	-	hypothetical protein	6	73.4	92.3	0.33	1542.4	2214.28	671.9	0.0831	1
MMAR_RS26340	MMAR_5248	-	hypothetical protein	20	59.2	69.9	0.24	2073.7	2797.63	723.9	0.2095	1
MMAR_RS26345	MMAR_5249	-	hypothetical protein	6	43.7	41.8	-0.07	305.9	334.11	28.2	0.7843	1
MMAR_RS26350	MMAR_5250	-	dihydrodipicolinate reductase	8	189.3	209.5	0.15	9273.3	11732.7	2459.4	0.3807	1
MMAR_RS26355	MMAR_5251	Rv3724B	cutinase	13	105.3	92.6	-0.19	5161.2	5184.6	23.4	0.9847	1
MMAR_RS26360	MMAR_5252	Rv3725	oxidoreductase	11	250	247.5	-0.01	17499.7	19803.6	2303.9	0.5958	1
MMAR_RS26365	MMAR_5253	-	PPOX class F420-dependent enzyme	7	206.2	218	0.08	10105	12209.5	2104.5	0.3823	1
MMAR_RS26370	MMAR_5254		cyclase	36	139.1	151.5	0.12	23372.7	29079.7	5707	0.228	1
MMAR_RS26375	MMAR_5255	-	hypothetical protein	6	227.7	217	-0.07	6377	6943.37	566.4	0.7097	1
MMAR_RS26380	MMAR_5256	-	hypothetical protein	5	91.8	94	0.03	1928.7	2255.6	326.9	0.4817	1
MMAR_RS26385	MMAR_5257		cyclase	32	130	137.5	0.08	21834.8	26407.6	4572.7	0.3045	1
MMAR_RS26390	MMAR_5258	-	cell motility protein	7	83.6	89.1	0.09	2926.6	3562.91	636.3	0.42	1
MMAR_RS26395	MMAR_5259	-	hypothetical protein	21	192.6	200.6	0.06	25614.5	30497.3	4882.7	0.4132	1
MMAR_RS26400	MMAR_5260	-	hypothetical protein	5	235	234.9	0	6578.9	7516.55	937.7	0.5949	1
MMAR_RS27950	MMAR_5262		hypothetical protein	7	157.6	172.6	0.13	6619.9	8285.98	1666.1	0.3386	1
MMAR_RS26415	MMAR_5263		hypothetical protein	17	255.5	298.4	0.22	26822.4	35811.5	8989.1	0.0866	1
MMAR_RS26420	MMAR_5265	Rv3730c	ATP-dependent DNA ligase	14	250.9	250	-0.01	21076.1	23995.6	2919.6	0.5656	1
MMAR_RS26425	MMAR_5266	Rv3731	ATP-dependent DNA ligase	11	310.4	325.2	0.07	19557.2	23411.6	3854.4	0.3814	1
MMAR_RS26430	MMAR_5267	-	hypothetical protein	15	332.2	374.3	0.17	27904.9	35932.1	8027.2	0.2539	1
MMAR_RS26435	MMAR_5268	-	cytochrome P450 hydroxylase	10	134.6	141.4	0.07	8477.2	10184.3	1707	0.3635	1
MMAR_RS26440	MMAR_5269	Rv3732	hypothetical protein	15	131.2	130.6	-0.01	11941.4	13587.4	1646	0.5797	1
MMAR_RS26445	MMAR_5270	Rv3733c	NTP pyrophosphohydrolase	2	206.1	196.4	-0.07	2885.2	3142.18	257	0.6988	1
MMAR_RS26450	MMAR_5271	Rv3734c	diacylglycerol O-acyltransferase	12	305.7	355.5	0.22	23539.9	31287.2	7747.3	0.2046	1
MMAR_RS26455	MMAR_5272	-	acyl-CoA-reductase	19	326.3	355.1	0.12	38825.1	48291.6	9466.5	0.1547	1
MMAR_RS26460	MMAR_5273	-	glycerol acyltransferase	12	200.3	210.1	0.07	12616.1	15125.2	2509.1	0.383	1
MMAR_RS26465	MMAR_5274	Rv3735	membrane protein	1	135.7	108.2	-0.33	949.8	865.36	-84.5	0.6966	1
MMAR_RS26470	MMAR_5275		long-chain fatty acid--CoA ligase	22	118	127.1	0.11	12387.8	15246.6	2858.8	0.3075	1
MMAR_RS26475	MMAR_5276	Rv3736	AraC family transcriptional regulator	13	186.2	201.2	0.11	13034.7	16093.4	3058.8	0.5668	1
MMAR_RS26480	MMAR_5277		PPE family protein	22	108.7	112.2	0.05	12174.4	14360.2	2185.8	0.3932	1
MMAR_RS26485	MMAR_5278		diacylglycerol O-acyltransferase	10	18.6	17.1	-0.12	911.3	958.28	47	0.8675	1
MMAR_RS26490	MMAR_5279	-	monooxygenase-like flavoprotein	27	114.7	104.3	-0.14	15261.1	15850.3	589.2	0.8677	1
MMAR_RS26495	MMAR_5280	-	dihydrodipicolinate reductase	9	152.2	162	0.09	5328.4	6481.03	1152.7	0.3474	1
MMAR_RS26500	MMAR_5281	-	oxidoreductase	7	74.8	77.2	0.05	3141.2	3705.93	564.8	0.4972	1
MMAR_RS26505	MMAR_5282	-	2-hydroxyacid dehydrogenase	6	68.7	66	-0.06	2884.9	3167.48	282.6	0.7297	1
MMAR_RS26510	MMAR_5283	-	amino acid adenylation protein	42	84.7	79.2	-0.1	18371	19631.5	1260.5	0.7728	1
MMAR_RS26515	MMAR_5284	-	alanine aminopeptidase	26	0	0	0	0	0	0	1	1
MMAR_RS26520	MMAR_5285	Rv3745c	hypothetical protein	7	108.7	116.9	0.11	3042.9	3742.12	699.3	0.3908	1
MMAR_RS26525	MMAR_5286	Rv3746c	PE family protein	4	54.9	66.9	0.29	1152.1	1606.57	454.5	0.1294	1
MMAR_RS26530	MMAR_5287	Rv3747	hypothetical protein	4	197.7	202.8	0.04	4151.8	4867.7	715.9	0.5956	1
MMAR_RS26535	MMAR_5288	-	oxidoreductase	12	97.1	96	-0.02	3399.4	3841.42	442.1	0.573	1
MMAR_RS26540	MMAR_5289	-	lactamase	20	81.6	77.2	-0.08	6855.1	7410.83	555.8	0.768	1
MMAR_RS26545	MMAR_5290	-	hypothetical protein	16	56.9	54.4	-0.07	3187.5	3482.16	294.7	0.7196	1
MMAR_RS26550	MMAR_5291	-	hypothetical protein	9	118.1	117.6	-0.01	5789	6584.97	796	0.6374	1
MMAR_RS26555	MMAR_5292	-	hypothetical protein	7	217.9	228.2	0.07	9152.6	10952.8	1800.2	0.5871	1
MMAR_RS26560	MMAR_5293	Rv3748	hypothetical protein	10	98.6	99.8	0.02	6211.2	7182.74	971.5	0.5041	1
MMAR_RS26580	MMAR_5295	Rv3752c	hypothetical protein	3	0	0	0	0	0	0	1	1
MMAR_RS26585	MMAR_5296	Rv3753c	tRNA adenosine deaminase	6	14.5	8.7	-0.74	101.6	69.27	-32.3	0.4869	1
MMAR_RS26590	MMAR_5297	Rv3754	prephenate dehydrogenase	10	13.6	23.3	0.78	95.2	186.34	91.2	0.1825	1
MMAR_RS26595	MMAR_5298	Rv3755c	hypothetical protein	8	69.7	75	0.11	3415.9	4200.74	784.9	0.3781	1
MMAR_RS26600	MMAR_5299	Rv3756c	ABC transporter permease	14	97.8	106.2	0.12	5474.4	6798.13	1323.7	0.407	1
MMAR_RS26605	MMAR_5300	Rv3757c	ABC transporter permease	7	211.4	195.3	-0.11	5919.1	6248.83	329.8	0.8527	1
MMAR_RS26610	MMAR_5301	Rv3758c	proline/glycine betaine ABC transporter	12	135.3	116.1	-0.22	8522.3	8358.8	-163.5	0.9466	1
MMAR_RS26615	MMAR_5302	Rv3759c	glycine/betaine ABC transporter	12	186.8	189.6	0.02	14381.3	16683.8	2302.5	0.5118	1
MMAR_RS26620	MMAR_5303	Rv3760	membrane protein	1	30.8	38.9	0.34	215.8	311.47	95.7	0.3558	1
MMAR_RS26625	MMAR_5304	Rv3761c	acyl-CoA dehydrogenase	16	153.1	149.2	-0.04	12857.4	14319.3	1461.9	0.636	1
MMAR_RS26630	MMAR_5305	-	phosphoglycerate kinase	5	201.8	204.5	0.02	5649.2	6545.49	896.3	0.5134	1
MMAR_RS26635	MMAR_5306	-	hypothetical protein	26	126.5	126.2	0	9742.5	11104	1361.5	0.5891	1
MMAR_RS26640	MMAR_5307		hypothetical protein	38	55.1	51.4	-0.1	4631.1	4936.61	305.5	0.7778	1
MMAR_RS26645	MMAR_5308		hypothetical protein	34	49.4	40.5	-0.29	2418.5	2267.35	-151.2	0.7711	1
MMAR_RS26650	MMAR_5309	-	acyl-CoA dehydrogenase	14	182.2	179.9	-0.02	15302.7	17269.8	1967.2	0.5653	1
MMAR_RS26655	MMAR_5310	-	short-chain dehydrogenase	6	65.6	76.5	0.22	1836.6	2447.24	610.7	0.37	1
MMAR_RS26660	MMAR_5311	-	acyl-CoA dehydrogenase	12	75.8	73.4	-0.05	5302.7	5870.3	567.7	0.7196	1
MMAR_RS26665	MMAR_5312	-	TetR family transcriptional regulator	7	95	106.6	0.17	4655	5971.66	1316.7	0.2129	1
MMAR_RS26670	MMAR_5313	-	NADPH:quinone oxidoreductase	14	78.8	78.4	-0.01	4412.5	5016.4	603.9	0.6663	1
MMAR_RS26675	MMAR_5314		alkyl sulfatase	28	165.2	175	0.08	28913	34996.4	6083.4	0.3193	1
MMAR_RS26685	MMAR_5316	Rv3764c	histidine kinase	18	354.5	318.6	-0.15	37222.9	38229.3	1006.4	0.9139	1
MMAR_RS26690	MMAR_5317	Rv3765c	two-component system response regulator	15	531.7	580.7	0.13	52106.8	65038.1	12931.3	0.2426	1
MMAR_RS26695	MMAR_5320	-	hypothetical protein	6	366.2	347.3	-0.08	15381.1	16672.8	1291.6	0.7436	1
MMAR_RS26700	MMAR_5321	-	PE-PGRS family protein	28	201.1	176.7	-0.19	33781.9	33934.8	153	0.9832	1
MMAR_RS26705	MMAR_5322	-	hypothetical protein	14	210.3	204.5	-0.04	17662.2	19634.6	1972.4	0.6172	1
MMAR_RS26710	MMAR_5323	Rv3767c	S-adenosyl-L-methionine-dependent	9	109.7	97	-0.18	6143.4	6210.98	67.6	0.9664	1
MMAR_RS26715	MMAR_5324	Rv3768	hypothetical protein	3	179.3	192.4	0.1	3764.7	4618.24	853.6	0.4044	1
MMAR_RS26720	MMAR_5325	-	aminoglycoside phosphotransferase	10	308.6	316.8	0.04	19439.3	22811.9	3372.6	0.4215	1
MMAR_RS26735	MMAR_5326	Rv3772	aminotransferase	11	197.7	176.7	-0.16	11069.1	11309.3	240.2	0.9363	1
MMAR_RS26740	MMAR_5327	-	hypothetical protein	7	581.1	592.9	0.03	24407.9	28458.1	4050.2	0.5045	1
MMAR_RS26745	MMAR_5328	Rv3773c	hypothetical protein	6	117.8	120.6	0.03	4949.5	5788.28	838.8	0.521	1
MMAR_RS26750	MMAR_5329	Rv3774	enoyl-CoA hydratase	9	132.3	134.3	0.02	7407.7	8596.26	1188.6	0.5426	1
MMAR_RS26755	MMAR_5330	Rv3775	hydrolase	18	497.8	524.6	0.08	59240.8	71346.8	12106	0.321	1
MMAR_RS26760	MMAR_5331	Rv1548c	hypothetical protein	58	119.1	131.2	0.14	25851.2	32546.5	6695.3	0.2046	1
MMAR_RS26770	MMAR_5332	Rv3777	NAD(P)H quinone oxidoreductase	11	107.9	108.3	0.01	6794.8	7796.11	1001.3	0.6381	1
MMAR_RS26775	MMAR_5333	Rv3778c	aminotransferase	13	0	0.8	0.84	0	6.31	6.3	1	1
MMAR_RS26780	MMAR_5334	Rv3779	membrane protein	36	237.7	203.7	-0.22	44926.3	43988.9	-937.3	0.9204	1
MMAR_RS26785	MMAR_5335	Rv3780	hypothetical protein	5	0	0	0	0	0	0	1	1
MMAR_RS26790	MMAR_5336	Rv3781	ABC transporter ATP-binding protein	6	0	0	0	0	0	0	1	1
MMAR_RS26795	MMAR_5337	Rv3782	L-rhamnosyltransferase	13	137.9	175.5	0.35	965	1404.13	439.1	0.085	1
MMAR_RS26800	MMAR_5338	Rv3783	sugar ABC transporter permease	11	0	0	0	0	0	0	1	1
MMAR_RS26805	MMAR_5339	Rv2396	hypothetical protein	24	110.7	106.3	-0.06	13951.2	15307.9	1356.7	0.6612	1
MMAR_RS26810	MMAR_5340	-	hypothetical protein	13	418.2	422.8	0.02	26344.3	30438.5	4094.2	0.5053	1
MMAR_RS26815	MMAR_5341	-	hypothetical protein	38	95	88.8	-0.1	15299.2	16338.9	1039.7	0.769	1
MMAR_RS26820	MMAR_5342	-	hypothetical protein	4	226.6	250.3	0.14	4757.8	6007.28	1249.5	0.2709	1
MMAR_RS26825	MMAR_5343	-	transcriptional regulator	4	558.7	583.4	0.06	11732	14000.5	2268.5	0.6059	1
MMAR_RS26830	MMAR_5344	-	hypothetical protein	21	126.8	140	0.14	10653.8	13436	2782.2	0.502	1
MMAR_RS26835	MMAR_5345	-	amidohydrolase	10	388.1	385	-0.01	27164.3	30803.5	3639.3	0.5557	1
MMAR_RS26840	MMAR_5346	Rv3784	dTDP-glucose 4,6-dehydratase	33	228.7	239.7	0.07	38420.4	46028.7	7608.3	0.4182	1
MMAR_RS26845	MMAR_5347	Rv3786c	hypothetical protein	18	332.2	357.5	0.11	34875.9	42899.1	8023.2	0.2972	1
MMAR_RS26850	MMAR_5348	-	hypothetical protein	3	73.3	89.7	0.29	1539.1	2152.55	613.4	0.2789	1
MMAR_RS26855	MMAR_5349	-	membrane protein	6	259.5	258.1	-0.01	10898.6	12390.1	1491.5	0.5975	1
MMAR_RS26860	MMAR_5350	Rv3788	nucleoside diphosphate kinase regulator	3	386.1	403.3	0.06	8107.1	9680.11	1573	0.6446	1
MMAR_RS26865	MMAR_5351	Rv3789	hypothetical protein	8	0	0	0	0	0	0	1	1
MMAR_RS26870	MMAR_5352	Rv3790	decaprenylphosphoryl-beta-D-ribose oxidase	18	0	0	0	0	0	0	1	1
MMAR_RS26875	MMAR_5353	Rv3791	short-chain dehydrogenase	10	0	0	0	0	0	0	1	1
MMAR_RS26880	MMAR_5354	Rv3792	arabinofuranosyltransferase	29	185.7	162.5	-0.19	2600.2	2600.72	0.5	0.9997	1
MMAR_RS26885	MMAR_5355		arabinosyltransferase	28	293.3	247.9	-0.24	6159.1	5948.66	-210.5	0.913	1
MMAR_RS26890	MMAR_5356	Rv3794	arabinosyltransferase	39	2.2	4.7	1.1	46.1	113.07	67	0.1612	1
MMAR_RS26895	MMAR_5357		arabinosyltransferase	43	0	0	0	0	0	0	1	1
MMAR_RS26900	MMAR_5358	Rv3796	hypothetical protein	25	361.4	353.5	-0.03	53129.9	59387	6257.1	0.5924	1
MMAR_RS26905	MMAR_5359	-	hypothetical protein	8	196.6	198.5	0.01	8257.9	9527.79	1269.9	0.5344	1
MMAR_RS26910	MMAR_5360	-	hypothetical protein	7	415.2	405.7	-0.03	20344.7	22720.3	2375.6	0.7254	1
MMAR_RS26915	MMAR_5361	Rv3797	acyl-CoA dehydrogenase	23	231.5	235.4	0.02	29168.1	33895.4	4727.3	0.4542	1
MMAR_RS26920	MMAR_5362	-	PE-PGRS family protein	53	210.7	199.3	-0.08	39829.6	43058.3	3228.7	0.776	1
MMAR_RS26925	MMAR_5363	Rv3799c	propionyl-CoA carboxylase subunit beta 4	15	0	0	0	0	0	0	1	1
MMAR_RS26930	MMAR_5364	Rv3800c	polyketide synthase	60	5.3	4	-0.42	74.5	63.56	-10.9	0.8338	1
MMAR_RS26935	MMAR_5365	Rv3801c	long-chain-fatty-acid--AMP ligase FadD32	19	0	0	0	0	0	0	1	1
MMAR_RS26940	MMAR_5366	Rv3802c	cutinase	10	1.3	0.2	-2.56	37.5	7.27	-30.2	0.2386	1
MMAR_RS26945	MMAR_5367	Rv3803c	hypothetical protein	11	230.4	233.9	0.02	14515.2	16842.7	2327.5	0.5442	1
MMAR_RS26950	MMAR_5368	Rv3804c	hypothetical protein	22	0	1.2	1.15	0	9.75	9.7	1	1
MMAR_RS26955	MMAR_5369	Rv3805c	hypothetical protein	30	15.7	21.4	0.45	329	512.54	183.5	0.4413	1
MMAR_RS26960	MMAR_5370	Rv3806c	decaprenyl-phosphate phosphoribosyltransferase	17	0	10.1	3.47	0	80.85	80.8	0.4642	1
MMAR_RS26965	MMAR_5371	Rv3807c	membrane protein	4	0	0	0	0	0	0	1	1
MMAR_RS26970	MMAR_5372	Rv3808c	glycosyl transferase	22	0	0	0	0	0	0	1	1
MMAR_RS26975	MMAR_5373	Rv3809c	UDP-galactopyranose mutase	35	252.5	245.8	-0.04	1767.3	1966.46	199.2	0.5982	1
MMAR_RS26980	MMAR_5374	Rv3810	Exported repetitive protein precursor	7	40.7	15.9	-1.35	1138.8	508.96	-629.9	0.0107	1
MMAR_RS26985	MMAR_5375	Rv3811	peptidoglycan biosynthesis protein	21	342.5	306.3	-0.16	47953	49004.1	1051.1	0.9154	1
MMAR_RS26990	MMAR_5376	Rv3813c	HAD family hydrolase	8	88.7	93.5	0.08	4348.5	5238.19	889.7	0.4214	1
MMAR_RS26995	MMAR_5377	Rv3814c	acyltransferase	13	394.1	435.5	0.14	33100.9	41809.5	8708.6	0.2068	1
MMAR_RS27000	MMAR_5378	Rv3815c	acyltransferase	10	562.3	513.3	-0.13	27552.8	28745.9	1193	0.8779	1
MMAR_RS27005	MMAR_5379	Rv3816c	acyltransferase	8	331.5	319.8	-0.05	18565.1	20468.1	1903	0.7114	1
MMAR_RS27010	MMAR_5380	Rv3817	aminoglycoside phosphotransferase APH(3')	7	53.7	42.2	-0.35	1878.7	1688.46	-190.2	0.6537	1
MMAR_RS27015	MMAR_5381	Rv3818	(2Fe-2S)-binding protein	24	59.3	48	-0.3	7467.7	6910.9	-556.8	0.7651	1
MMAR_RS27020	MMAR_5382	Rv3819	hypothetical protein	3	44	36	-0.29	616.3	575.81	-40.5	0.7643	1
MMAR_RS27025	MMAR_5383	Rv3829c	dehydrogenase	23	206.8	210.1	0.02	26051.1	30247.6	4196.6	0.5658	1
MMAR_RS27030	MMAR_5384	Rv3830c	TetR family transcriptional regulator	5	26.9	26.7	-0.01	564.2	639.71	75.5	0.7478	1
MMAR_RS27035	MMAR_5385	Rv3831	hypothetical protein	10	376.2	371.7	-0.02	23701.7	26765.5	3063.8	0.5618	1
MMAR_RS27040	MMAR_5386	Rv3834c	serine--tRNA ligase	16	0	0	0	0	0	0	1	1
MMAR_RS27045	MMAR_5387	Rv3835	membrane protein	9	2.3	2.3	0.02	79.8	92.69	12.9	0.8362	1
MMAR_RS27050	MMAR_5388	Rv3836	hypothetical protein	5	37.8	48.5	0.36	1057.3	1552.23	495	0.22	1
MMAR_RS27060	MMAR_5389	Rv3837c	phosphoglycerate mutase	6	205.9	181.7	-0.18	7206.5	7266.18	59.7	0.9747	1
MMAR_RS27065	MMAR_5390	Rv3838c	prephenate dehydratase	17	125.2	163	0.38	1752.8	2607.64	854.9	0.3591	1
MMAR_RS27070	MMAR_5391	Rv3839	prephenate dehydratase	10	103.7	111.4	0.1	5806.3	7129.85	1323.5	0.3444	1
MMAR_RS27075	MMAR_5392	Rv3840	LytTR family transcriptional regulator	14	531.7	554.8	0.06	44661.7	53256.1	8594.4	0.6051	1
MMAR_RS27080	MMAR_5393	Rv3841	bacterioferritin	6	105.9	139.6	0.4	2966.5	4466.26	1499.8	0.0789	1
MMAR_RS27085	MMAR_5394	Rv3842c	glycerophosphoryl diester phosphodiesterase	11	516.6	593.2	0.2	39777.6	52202.8	12425.2	0.322	1
MMAR_RS27090	MMAR_5395	Rv3843c	hypothetical protein	16	6.4	6.8	0.08	134.5	162.22	27.7	0.7611	1
MMAR_RS27095	MMAR_5396	Rv3846	superoxide dismutase	10	0	0	0	0	0	0	1	1
MMAR_RS27100	MMAR_5397	Rv3847	hypothetical protein	5	120	139.2	0.21	4199.1	5569.2	1370.1	0.1513	1
MMAR_RS27105	MMAR_5398	Rv3848	hypothetical protein	7	534.6	489.2	-0.13	18710.7	19568.3	857.6	0.8537	1
MMAR_RS27110	MMAR_5399	Rv3849	secretion protein EspR	8	225.5	262.2	0.22	12628.1	16779.4	4151.3	0.1484	1
MMAR_RS27115	MMAR_5400	Rv3850	hypothetical protein	5	5.7	7.9	0.47	80	126.73	46.7	0.5387	1
MMAR_RS27125	MMAR_5402	-	nucleoid-structuring protein H-NS	3	17.6	16.2	-0.12	369.6	389.62	20.1	0.8927	1
MMAR_RS27130	MMAR_5403	Rv3853	ribonuclease	3	128.8	170.2	0.4	1803.3	2722.71	919.4	0.0379	1
MMAR_RS27135	MMAR_5404	Rv3854c	monooxygenase EthA	26	207	228.1	0.14	36226	45617.5	9391.5	0.1387	1
MMAR_RS27140	MMAR_5405	Rv3855	TetR family transcriptional regulator	7	394.3	344.5	-0.19	19322.3	19291.3	-31	0.9947	1
MMAR_RS27145	MMAR_5406	-	DNA polymerase IV	11	235.4	223.5	-0.07	16479.9	17882.1	1402.2	0.7291	1
MMAR_RS27150	MMAR_5407	Rv3856c	hypothetical protein	9	331.5	351.8	0.09	11602.7	14073.1	2470.4	0.4567	1
MMAR_RS27155	MMAR_5408	-	membrane protein	5	592.1	632.9	0.1	20722.8	25315.1	4592.3	0.5439	1
MMAR_RS27165	MMAR_5409	Rv1980c	hypothetical protein	12	884.2	940.7	0.09	74274	90308.6	16034.6	0.4336	1
MMAR_RS27170	MMAR_5410	Rv1996	universal stress protein	8	335.1	321.4	-0.06	16417.8	17997.8	1580	0.6676	1
MMAR_RS27175	MMAR_5411	-	luciferase	17	443.4	448.2	0.02	43455	50197.7	6742.7	0.4795	1
MMAR_RS27180	MMAR_5412	Rv3858c	dihydropyrimidine dehydrogenase subunit A	14	0	0	0	0	0	0	1	1
MMAR_RS27185	MMAR_5413	Rv3859c	glutamate synthase	56	0	1.2	1.15	0	9.75	9.7	1	1
MMAR_RS27190	MMAR_5414	-	hypothetical protein	13	296.8	311.1	0.07	24928	29870.4	4942.4	0.401	1
MMAR_RS27195	MMAR_5415	-	hypothetical protein	21	392.6	392.9	0	54961.6	62867.7	7906.2	0.5467	1
MMAR_RS27200	MMAR_5416	-	hypothetical protein	15	88.8	90.4	0.03	6218.6	7231.36	1012.8	0.572	1
MMAR_RS27205	MMAR_5417	-	hypothetical protein	8	98.4	81.2	-0.28	4820.8	4547.77	-273	0.8349	1
MMAR_RS27210	MMAR_5418	-	hypothetical protein	15	608.2	579.1	-0.07	25544.6	27797.5	2252.9	0.8548	1
MMAR_RS27215	MMAR_5419		secretion protein EspL	2	0	0	0	0	0	0	1	1
MMAR_RS27220	MMAR_5420	-	hypothetical protein	15	115.9	123.5	0.09	8922.6	10864.2	1941.6	0.3573	1
MMAR_RS27225	MMAR_5421	-	hypothetical protein	19	180.2	186.9	0.05	20177	23920.3	3743.3	0.3591	1
MMAR_RS27230	MMAR_5422	-	hypothetical protein	7	245.2	266.8	0.12	6866.2	8537.29	1671.1	0.4194	1
MMAR_RS27235	MMAR_5423	-	hypothetical protein	17	291.7	284.2	-0.04	26540.7	29561	3020.2	0.6067	1
MMAR_RS27240	MMAR_5424	-	hypothetical protein	15	509.2	531.7	0.06	46335.5	55293.6	8958.1	0.3713	1
MMAR_RS27245	MMAR_5425	-	hypothetical protein	11	388.8	403.5	0.05	27218.2	32278.5	5060.3	0.4419	1
MMAR_RS27255	MMAR_5427	-	hypothetical protein	10	277.5	288.8	0.06	13595.1	16175.1	2580	0.4254	1
MMAR_RS27260	MMAR_5428	-	hypothetical protein	12	247.8	245.2	-0.02	19082.8	21577.8	2495	0.6644	1
MMAR_RS27265	MMAR_5429		hypothetical protein	16	146.4	160.5	0.13	14351.3	17978.1	3626.8	0.2429	1
MMAR_RS27270	MMAR_5430	-	hypothetical protein	18	266.6	259.6	-0.04	27990.1	31152.8	3162.7	0.6114	1
MMAR_RS27275	MMAR_5431	-	hypothetical protein	12	170.5	178.2	0.06	11932.6	14256.6	2324	0.4007	1
MMAR_RS27280	MMAR_5432	-	secretion protein EspH	8	240.2	256.6	0.1	10088.3	12317	2228.8	0.4002	1
MMAR_RS27285	MMAR_5433	-	hypothetical protein	5	64.5	67.3	0.06	1355.5	1615.84	260.4	0.4333	1
MMAR_RS27290	MMAR_5434		secretion protein EspL	2	23	31.4	0.45	161	251.49	90.5	0.3669	1
MMAR_RS27295	MMAR_5435		hypothetical protein	20	154.4	172.3	0.16	14048.6	17921.4	3872.8	0.2829	1
MMAR_RS27305	MMAR_5437	Rv3862c	transcriptional regulator	2	1262.6	1288.9	0.03	17677	20621.8	2944.7	0.6021	1
MMAR_RS27310	MMAR_5438	Rv3863	hypothetical protein	8	130.9	117.9	-0.15	5496.2	5656.96	160.7	0.9307	1
MMAR_RS27315	MMAR_5439	Rv3864	secretion protein EspE	12	862.8	444.3	-0.96	66438	39094.8	-27343.2	0.0135	1
MMAR_RS27320	MMAR_5440	Rv3865	secretion protein EspF	3	422.7	171.2	-1.3	8877.1	4107.97	-4769.1	0.0035	0.53278
MMAR_RS27325	MMAR_5441	Rv3866	secretion protein EspG	12	476.5	204.5	-1.22	33353.6	16361.4	-16992.3	0	0
MMAR_RS27330	MMAR_5442	Rv3867	secretion protein EspH	10	313.3	211.6	-0.57	21928.1	16930.4	-4997.7	0.1271	1
MMAR_RS27335	MMAR_5443	Rv3868	type VII secretion AAA-ATPase EccA	31	88.4	56.9	-0.64	17334.7	12754.8	-4579.9	0.1365	1
MMAR_RS27340	MMAR_5444		type VII secretion protein EccB	27	1136.2	442.5	-1.36	182924	81418.3	-101506	0	0
MMAR_RS27345	MMAR_5445	Rv3870	type VII secretion protein EccCa	32	860.1	343.5	-1.32	174605	79684.4	-94921	0	0
MMAR_RS27350	MMAR_5446	Rv3871	type VII secretion protein EccCb	19	1125.2	444.5	-1.34	126025	56892.7	-69132.3	0	0
MMAR_RS27355	MMAR_5447	-	cell motility protein	3	709.1	474	-0.58	14892	11375.3	-3516.7	0.5531	1
MMAR_RS27360	MMAR_5448	Rv3873	hypothetical protein	6	2147.4	932.7	-1.2	75159.4	37309.7	-37849.8	0.0115	1
MMAR_RS27365	MMAR_5449		ESAT-6-like protein EsxB	4	174.2	54.5	-1.68	2438.8	871.42	-1567.3	0.0083	1
MMAR_RS27370	MMAR_5450	Rv3875	hypothetical protein	2	117.4	26	-2.17	1643.6	416.4	-1227.2	0	0
MMAR_RS27380	MMAR_5452	Rv3877	type VII secretion integral membrane protein	24	880.7	339.3	-1.38	129458	56999.7	-72458.3	0	0
MMAR_RS27385	MMAR_5453	Rv3878	hypothetical protein	8	398.2	321.6	-0.31	22299.7	20579.6	-1720.1	0.7563	1
MMAR_RS27390	MMAR_5454	-	hypothetical protein	13	362.8	385.3	0.09	30472.6	36991	6518.4	0.3637	1
MMAR_RS27395	MMAR_5455	Rv3879c	secretion protein EspK	33	890.8	544.4	-0.71	174599	121953	-52645.9	0.0114	1
MMAR_RS27400	MMAR_5456	Rv3880c	secretion protein EspL	3	861.1	306.6	-1.49	18084.1	7357.5	-10726.6	0.0363	1
MMAR_RS27405	MMAR_5457	Rv3881c	ESX-1 secretion-associated protein EspB	13	644.3	305.4	-1.08	49608.7	26874.6	-22734.1	0	0
MMAR_RS27410	MMAR_5458	Rv3882c	type VII secretion protein EccE	18	768.8	347.8	-1.14	96873	50088.5	-46784.5	0.0003	0.07148
MMAR_RS27415	MMAR_5459	Rv3883c	type VII secretion-associated serine protease	20	651.7	254.9	-1.35	82120.4	36700.4	-45420	0.0001	0.03044
MMAR_RS27425	MMAR_5461	Rv3896c	transglycosylase	18	220.7	226.6	0.04	20085.1	23569.5	3484.3	0.4237	1
MMAR_RS27430	MMAR_5464	Rv3903c	ADP-ribosyltransferase	53	270.4	281.6	0.06	81400.8	96873.9	15473.1	0.3075	1
MMAR_RS27435	MMAR_5465	Rv3904c	secretion protein	3	186.8	198.3	0.09	2615.1	3173.17	558.1	0.6196	1
MMAR_RS27440	MMAR_5466	Rv3905c	secretion protein	4	39.2	32.7	-0.26	548.3	522.62	-25.7	0.9124	1
MMAR_RS27445	MMAR_5467	Rv2080	hypothetical protein	6	92.8	77.1	-0.27	1298.5	1234.01	-64.5	0.9106	1
MMAR_RS27450	MMAR_5468	Rv2079	hypothetical protein	36	193.2	213.1	0.14	40565.3	51142.4	10577	0.2699	1
MMAR_RS27455	MMAR_5469	Rv2078	hypothetical protein	1	136.4	165	0.27	955	1320.08	365.1	0.1559	1
MMAR_RS27460	MMAR_5470	Rv3906c	pullulanase	5	456.9	435.7	-0.07	12791.9	13941.9	1150.1	0.7626	1
MMAR_RS27465	MMAR_5471	Rv3907c	poly(a) polymerase PcnA	13	0	0	0	0	0	0	1	1
MMAR_RS27470	MMAR_5472	Rv3908	DNA mismatch repair protein MutT	8	36.4	44.9	0.3	510	718.11	208.1	0.455	1
MMAR_RS27475	MMAR_5473	Rv3909	hypothetical protein	27	51.6	52.1	0.01	723.1	833.75	110.7	0.764	1
MMAR_RS27480	MMAR_5474	Rv3910	membrane protein	40	142.6	160.1	0.17	8986.9	11528.3	2541.4	0.319	1
MMAR_RS27485	MMAR_5475	Rv3911	ECF RNA polymerase sigma factor SigM	5	150.2	171.7	0.19	5256.2	6868.97	1612.8	0.2925	1
MMAR_RS27490	MMAR_5476	Rv3912	hypothetical protein	7	215.6	212.7	-0.02	7545.5	8507.27	961.7	0.6798	1
MMAR_RS27495	MMAR_5477	Rv3913	thioredoxin reductase	11	51.6	54.4	0.08	361.3	435.54	74.2	0.564	1
MMAR_RS27500	MMAR_5478	Rv3914	thioredoxin	2	96.6	97.4	0.01	675.9	779.05	103.1	0.613	1
MMAR_RS27505	MMAR_5479	Rv3915	N-acetylmuramoyl-L-alanine amidase	22	0	0.9	0.93	0	7.27	7.3	1	1
MMAR_RS27510	MMAR_5480	Rv3916c	acetyltransferase	11	57.3	53.8	-0.09	4014.3	4303.69	289.4	0.7689	1
MMAR_RS27515	MMAR_5481	Rv3917c	chromosome partitioning protein ParB	11	0	0	0	0	0	0	1	1
MMAR_RS27525	MMAR_5483	Rv3919c	ribosomal RNA small subunit methyltransferase G	10	8	20.5	1.35	393.7	1146.6	752.9	0.0025	0.44194
MMAR_RS27530	MMAR_5484	Rv3920c	single-stranded DNA-binding protein	4	98.1	70.5	-0.48	2747	2257.32	-489.6	0.6655	1
MMAR_RS27535	MMAR_5485	Rv3921c	preprotein translocase YidC	13	6.3	9.3	0.55	88.3	148.29	60	0.233	1
MMAR_RS20595	MMAR_5521	-	peptidase S15	27	27	28.8	0.09	2271.6	2760.24	488.6	0.4176	1
MMAR_RS07175	MMAR_5540		transposase	12	0	0	0	0	0	0	1	1
MMAR_RS06985	MMAR_5541		transposase	4	0	0	0	0	0	0	1	1
MMAR_RS04910	MMAR_5546	-	hypothetical protein	2	403.2	408.9	0.02	5645.3	6541.82	896.5	0.4836	1
MMAR_RS27160	MMAR_5548	-	hypothetical protein	3	166	188.6	0.18	3487	4526.6	1039.6	0.4226	1
MMAR_RS05085	MMAR_5549	-	hypothetical protein	0	0	0	0	0	0	0	1	1
MMAR_RS02400	MMAR_5555	-	hypothetical protein	10	141.9	148.4	0.07	8938	10686.2	1748.2	0.4988	1
MMAR_RS03610	MMAR_5559	-	TetR family transcriptional regulator	17	165.8	168.5	0.02	17408.1	20219.7	2811.7	0.451	1
MMAR_RS16130	MMAR_5560	-	hypothetical protein	4	117.4	119.5	0.03	2465.9	2868.38	402.5	0.6166	1
MMAR_RS17990	MMAR_5561	-	hypothetical protein	3	59.3	56.2	-0.08	830.1	898.74	68.7	0.827	1
MMAR_RS09670	MMAR_5563		hypothetical protein	2	0	4.9	2.55	0	38.99	39	1	1
MMAR_RS03885	MMAR_5564	-	hypothetical protein	2	101.3	113.5	0.16	1418.5	1816.48	398	0.3963	1
MMAR_RS27540	MMAR_5569	Rv3923c	ribonuclease P protein component	2	0	0	0	0	0	0	1	1
MMAR_RS10155	MMAR_5575	Rv2669	N-acetyltransferase	8	126.5	107.5	-0.24	4428.6	4299.49	-129.1	0.9314	1
MMAR_RS25810	MMAR_5577	Rv3655c	hypothetical protein	3	56.7	62.9	0.15	794	1005.95	211.9	0.5203	1
MMAR_RS14230	MMAR_5580		hypothetical protein	3	97.1	95	-0.03	1359.6	1520.31	160.7	0.6207	1
MMAR_RS27615	MMAR_p01		rep protein	6	0	0	0	0	0	0	1	1
MMAR_RS27620	MMAR_p03		conjugal transfer protein TraA	28	264.3	270.2	0.03	40698.8	47547.8	6849	0.4405	1
MMAR_RS27625	MMAR_p04		hypothetical protein	16	40.9	43.3	0.08	2577.1	3120.82	543.7	0.5085	1
MMAR_RS27630	MMAR_p05		hypothetical protein	35	53.3	52.2	-0.03	9334	10433.1	1099.1	0.6075	1
MMAR_RS27635	MMAR_p06		hypothetical protein	8	82.6	87.4	0.08	2889.3	3494.98	605.7	0.4763	1
MMAR_RS27640	MMAR_p07		hypothetical protein	9	89	102	0.2	5607.1	7345.95	1738.9	0.4942	1
MMAR_RS27645	MMAR_p08		resolvase	10	95	88.1	-0.11	4656.2	4933.43	277.3	0.8533	1
MMAR_RS27650	MMAR_p09		hypothetical protein	16	73	70.1	-0.06	6645.6	7288.82	643.2	0.6645	1
MMAR_RS27655	MMAR_p10		alkylmercury lyase	4	38.5	56.9	0.56	1079.1	1820.34	741.2	0.1687	1
MMAR_RS27660	MMAR_p11		mercuric transporter MerH	5	31.2	32.7	0.07	655.9	784.24	128.3	0.6626	1
MMAR_RS27665	MMAR_p12		mercuric reductase	15	86.6	84.3	-0.04	8488.8	9446.01	957.2	0.7368	1
MMAR_RS27670	MMAR_p13		transcriptional regulator	3	53	30.2	-0.81	1112.6	723.62	-389	0.3422	1
MMAR_RS27675	MMAR_p14		Mercuric transporter MerT	7	241.8	250.9	0.05	11850.1	14050.5	2200.4	0.514	1
MMAR_RS27680	MMAR_p15		resolvase	5	187.4	206.6	0.14	5247.9	6611.52	1363.6	0.4483	1
MMAR_RS27685	MMAR_p16		hypothetical protein	4	100.8	112.3	0.16	1410.5	1796.51	386	0.5815	1
MMAR_RS27690	MMAR_p18		hypothetical protein	2	214.5	231	0.11	3003.4	3695.32	691.9	0.3757	1
MMAR_RS27695	MMAR_p19		hypothetical protein	2	18.5	18.1	-0.03	129.2	144.79	15.6	0.869	1
MMAR_RS27705	MMAR_p21		Fis family transcriptional regulator	7	70.9	66.1	-0.1	2480.3	2643.1	162.8	0.771	1
MMAR_RS27710	MMAR_p22		hypothetical protein	16	140	148.9	0.09	12741.7	15482.5	2740.9	0.5011	1
MMAR_RS27715	MMAR_p23		chromosome partitioning protein	11	24.7	20.1	-0.3	345.7	321.79	-23.9	0.8842	1
MMAR_RS27720	MMAR_p24		hypothetical protein	3	0	0	0	0	0	0	1	1
MMAR_RS27725	MMAR_p25		hypothetical protein	2	55.9	34.6	-0.69	391.4	276.84	-114.5	0.5831	1
MMAR_RS27730	MMAR_p27		hypothetical protein	4	408.2	358.4	-0.19	5714.6	5734.09	19.5	0.9929	1
MMAR_RS27735	MMAR_p30		hypothetical protein	3	59.5	94.2	0.66	1248.7	2260.76	1012.1	0.1537	1
MMAR_RS27740	MMAR_p31		hypothetical protein	4	79.8	58.8	-0.44	1116.8	941.38	-175.4	0.8118	1
MMAR_RS27745	MMAR_p32		hypothetical protein	3	38.7	49.9	0.37	812.1	1197.73	385.7	0.342	1

### Sheet: Dd_Inoculum_vs_96hpi
Locus	Locus2	TB ortholog	Product	Total TAs	Mean Ctrl	Mean Exp	Log2FC	Sum Ctrl	Sum Exp	Delta Sum	p-value	q-value
MMAR_RS00160	-	-	hypothetical protein	9	447.6	545.2	0.28	25063.7	26168.9	1105.2	0.8633	1
MMAR_RS00165	-	-	hypothetical protein	4	157.7	174.8	0.15	4415.4	4195.77	-219.7	0.8698	1
MMAR_RS00170	-	-	hypothetical protein	3	301.7	319.3	0.08	6336.2	5746.72	-589.5	0.7472	1
MMAR_RS00275	-	-	hypothetical protein	1	100	156.2	0.64	700.3	937.48	237.1	0.7167	1
MMAR_RS00510	-	-	polyketide synthase	125	118.4	132.4	0.16	48064.3	46062.5	-2001.8	0.8874	1
MMAR_RS00520	-	-	hypothetical protein	7	224.5	247.4	0.14	6285.7	5937.94	-347.8	0.8211	1
MMAR_RS00580	-	-	hypothetical protein	6	138.5	135.2	-0.03	4846.6	4055.41	-791.1	0.5187	1
MMAR_RS00790	-	-	membrane protein	7	767.1	860.3	0.17	32219.4	30970	-1249.4	0.8759	1
MMAR_RS00945	-	-	hypothetical protein	1	0	0	0	0	0	0	1	1
MMAR_RS01070	-	-	membrane protein	6	50.9	86.3	0.76	1425.7	2070.93	645.2	0.5833	1
MMAR_RS01180	-	-	hypothetical protein	3	34.9	41.8	0.26	488.7	501.08	12.4	0.96	1
MMAR_RS01185	-	-	hypothetical protein	11	148.4	159	0.1	4155.5	3816.08	-339.4	0.848	1
MMAR_RS01385	-	-	hypothetical protein	4	76.8	116.8	0.61	1074.7	1401.38	326.7	0.5476	1
MMAR_RS01560	-	-	LysR family transcriptional regulator	13	213.5	208.7	-0.03	17935.1	15025.7	-2909.4	0.458	1
MMAR_RS02130	-	-	hypothetical protein	7	74.6	98.6	0.4	2611.6	2957.07	345.4	0.7381	1
MMAR_RS02260	-	-	acyl-CoA transferase	11	75.2	67	-0.17	3158.2	2411.86	-746.3	0.4206	1
MMAR_RS02375	-	-	hypothetical protein	5	77.4	90	0.22	2168.5	2161.19	-7.3	0.9917	1
MMAR_RS02390	-	-	DNA polymerase	17	364.8	374.9	0.04	38303.2	33745.2	-4558	0.5988	1
MMAR_RS02395	-	-	hypothetical protein	6	109.8	60.2	-0.87	3073.9	1445.94	-1627.9	0.042	0.55859
MMAR_RS02500	-	-	hypothetical protein	1	0	0	0	0	0	0	1	1
MMAR_RS02735	-	-	hypothetical protein	3	332.6	307.7	-0.11	4655.7	3691.95	-963.8	0.5475	1
MMAR_RS02890	-	-	hypothetical protein	1	29.8	6.6	-2.18	208.8	39.44	-169.3	0.023	0.36962
MMAR_RS02905	-	-	hypothetical protein	7	83.2	94.4	0.18	3494.6	3398.43	-96.1	0.9233	1
MMAR_RS03015	-	-	thioredoxin reductase	22	84.3	81.9	-0.04	7084.2	5896.65	-1187.5	0.5016	1
MMAR_RS03025	-	-	membrane protein	0	0	0	0	0	0	0	1	1
MMAR_RS03045	-	-	hypothetical protein	0	0	0	0	0	0	0	1	1
MMAR_RS03105	-	-	hypothetical protein	3	298.6	350.2	0.23	6270.8	6303.66	32.9	0.9918	1
MMAR_RS03170	-	-	hypothetical protein	4	12	16.6	0.48	167.4	199.66	32.2	0.7689	1
MMAR_RS03175	-	-	hypothetical protein	9	89.7	117.5	0.39	627.6	704.74	77.1	0.7611	1
MMAR_RS03365	-	-	hypothetical protein	4	672.3	677	0.01	9412.8	8124.32	-1288.5	0.523	1
MMAR_RS04120	-	-	aromatic aldehyde oxidoreductase iron-sulfur	6	40.1	47.2	0.24	841.9	849.52	7.7	0.9853	1
MMAR_RS04440	-	-	transcriptional regulator	2	434.1	476.5	0.13	3038.5	2859.09	-179.4	0.8	1
MMAR_RS04585	-	-	membrane protein	1	118.4	115.2	-0.04	829	691.4	-137.6	0.4803	1
MMAR_RS05150	-	-	hypothetical protein	4	426	445.1	0.06	11927.8	10682	-1245.7	0.6493	1
MMAR_RS05240	-	-	short-chain dehydrogenase	7	113.6	107.3	-0.08	3975.9	3220.03	-755.9	0.5938	1
MMAR_RS05245	-	-	oxidoreductase	16	100.6	100.5	0	9855	8445.24	-1409.7	0.5256	1
MMAR_RS05660	-	-	hypothetical protein	6	217.5	182.4	-0.25	6091.3	4378.01	-1713.3	0.2704	1
MMAR_RS06070	-	-	hypothetical protein	0	0	0	0	0	0	0	1	1
MMAR_RS06355	-	-	hypothetical protein	4	49	19.6	-1.32	1029.3	352.45	-676.9	0.0413	0.55201
MMAR_RS06805	-	-	hypothetical protein	5	86.6	61.8	-0.49	1211.9	741.59	-470.3	0.3148	1
MMAR_RS06965	-	-	hypothetical protein	5	148.3	136.1	-0.12	2076.4	1633.06	-443.3	0.5345	1
MMAR_RS07000	-	-	hypothetical protein	20	221.9	237.8	0.1	26410.5	24256.9	-2153.6	0.7336	1
MMAR_RS07005	-	-	hypothetical protein	13	222.5	212.1	-0.07	18686.9	15272.8	-3414.1	0.3879	1
MMAR_RS07010	-	-	CopY family transcriptional regulator	6	316.5	313.3	-0.01	4431.6	3759.96	-671.6	0.6861	1
MMAR_RS07030	-	-	hypothetical protein	7	89.6	92.9	0.05	3764	3344.66	-419.3	0.6772	1
MMAR_RS07100	-	-	integrase	19	166.9	158.5	-0.07	14021.3	11409.7	-2611.6	0.4383	1
MMAR_RS07105	-	-	integrase	20	73.4	75.1	0.03	8225.1	7209.67	-1015.4	0.585	1
MMAR_RS07110	-	-	hypothetical protein	15	174.2	175.6	0.01	9756.1	8426.65	-1329.4	0.604	1
MMAR_RS07170	-	-	hypothetical protein	5	9.6	11.4	0.24	67.4	68.12	0.7	0.9897	1
MMAR_RS07210	-	-	alkylmercury lyase	4	367.2	398.9	0.12	7711.8	7179.59	-532.2	0.8402	1
MMAR_RS07215	-	-	hypothetical protein	2	206.1	195.5	-0.08	2885.1	2345.67	-539.4	0.6295	1
MMAR_RS07235	-	-	hypothetical protein	3	222.2	209.4	-0.09	3111.4	2513.29	-598.1	0.3354	1
MMAR_RS07250	-	-	transposase	20	76.5	71.9	-0.09	3214.1	2588.4	-625.7	0.4415	1
MMAR_RS07330	-	-	NADH dehydrogenase subunit A	12	425.1	431	0.02	35711.9	31030.9	-4681	0.5753	1
MMAR_RS07635	-	-	hypothetical protein	9	127.3	125.1	-0.02	5346	4504.93	-841.1	0.4996	1
MMAR_RS07870	-	-	hypothetical protein	31	110.4	68.7	-0.69	7729.4	4119.45	-3609.9	0.1419	1
MMAR_RS07880	-	-	hypothetical protein	43	304.4	282.8	-0.11	40490.3	32235	-8255.3	0.4204	1
MMAR_RS07885	-	-	hypothetical protein	6	267.5	312.7	0.23	7490	7503.87	13.9	0.9972	1
MMAR_RS07890	-	-	hypothetical protein	3	24.1	23.2	-0.05	505.8	418.38	-87.4	0.6422	1
MMAR_RS08395	-	-	hypothetical protein	2	35.3	23	-0.61	246.8	138.25	-108.5	0.0944	0.9022
MMAR_RS08410	-	-	membrane protein	43	201.7	219.8	0.12	50817	47478.2	-3338.7	0.7906	1
MMAR_RS09085	-	-	hypothetical protein	4	162.6	103.8	-0.65	3415.6	1868.38	-1547.2	0.0273	0.41515
MMAR_RS09160	-	-	hypothetical protein	5	24.1	46.4	0.95	337.4	557.04	219.6	0.1527	1
MMAR_RS09380	-	-	translation initiation factor IF-2	18	0	0	0	0	0	0	1	1
MMAR_RS09640	-	-	hypothetical protein	1	397.7	351	-0.18	2783.7	2106.05	-677.6	0.3115	1
MMAR_RS09885	-	-	NrdR family transcriptional regulator	3	168.9	111.9	-0.59	3546.3	2014.42	-1531.9	0.0069	0.14269
MMAR_RS10080	-	-	hypothetical protein	1	0	0	0	0	0	0	1	1
MMAR_RS10085	-	-	1-deoxy-D-xylulose-5-phosphate synthase	3	184.6	119.2	-0.63	1291.9	715.47	-576.4	0.0624	0.70944
MMAR_RS10090	-	-	1-deoxy-D-xylulose-5-phosphate synthase	1	63.9	75.2	0.24	447.2	451.38	4.2	0.9875	1
MMAR_RS10625	-	-	hypothetical protein	3	55.8	54.6	-0.03	780.9	655.69	-125.2	0.6128	1
MMAR_RS10640	-	-	hypothetical protein	12	65.3	73.2	0.17	3197.5	3075.39	-122.1	0.8843	1
MMAR_RS10660	-	-	methyltransferase type 11	6	49.7	30.3	-0.71	348.1	182.04	-166.1	0.1028	0.94956
MMAR_RS10690	-	-	hypothetical protein	5	480.5	468.5	-0.04	10090	8432.72	-1657.3	0.5554	1
MMAR_RS11445	-	-	hypothetical protein	2	41.6	7.1	-2.55	291.3	42.73	-248.6	0.0007	0.02217
MMAR_RS12040	-	-	hypothetical protein	24	748.4	874.5	0.22	15716.3	15740.1	23.9	0.9975	1
MMAR_RS12050	-	-	hypothetical protein	7	370.2	469.5	0.34	12957.8	14085	1127.2	0.7387	1
MMAR_RS12270	-	-	hypothetical protein	4	1.8	5.6	1.65	12.5	33.52	21	1	1
MMAR_RS12275	-	-	hypothetical protein	13	19.7	12.8	-0.62	826.6	462.53	-364.1	0.1379	1
MMAR_RS12280	-	-	methyl-accepting chemotaxis protein	9	84.9	80.7	-0.07	3566.4	2904.11	-662.3	0.4456	1
MMAR_RS12360	-	-	hypothetical protein	5	67.1	57.4	-0.23	1878.2	1377.05	-501.1	0.3845	1
MMAR_RS12460	-	-	hypothetical protein	4	3.9	2.2	-0.8	81.6	40.09	-41.5	0.3007	1
MMAR_RS12580	-	-	hypothetical protein	3	71.1	46.5	-0.61	497.8	279.02	-218.8	0.0742	0.79573
MMAR_RS12625	-	-	hypothetical protein	8	186	170.3	-0.13	10413.3	8172.09	-2241.2	0.3085	1
MMAR_RS12630	-	-	transposase	7	992.7	1035.8	0.06	41693.1	37290.5	-4402.6	0.7065	1
MMAR_RS12670	-	-	transcriptional regulator	6	176.8	193.8	0.13	6188.9	5814.22	-374.7	0.8537	1
MMAR_RS12675	-	-	hypothetical protein	18	398.2	392.1	-0.02	39019.6	32936.2	-6083.4	0.448	1
MMAR_RS12680	-	-	hypothetical protein	3	172.6	164.7	-0.07	3625.4	2965.31	-660.1	0.6862	1
MMAR_RS12685	-	-	hypothetical protein	13	122.2	119.6	-0.03	8556.4	7175.63	-1380.8	0.4215	1
MMAR_RS12690	-	-	hypothetical protein	4	17.3	29.2	0.75	485.5	700.49	215	0.6211	1
MMAR_RS12725	-	-	hypothetical protein	6	25.8	20.4	-0.34	901.7	611.32	-290.4	0.2981	1
MMAR_RS12745	-	-	hypothetical protein	3	108.9	129.4	0.25	1524.8	1552.91	28.1	0.9659	1
MMAR_RS13110	-	-	alpha/beta hydrolase	28	135.4	120.7	-0.17	15165.6	11584.1	-3581.5	0.1576	1
MMAR_RS13270	-	-	hypothetical protein	2	1067.7	1037.1	-0.04	7474.2	6222.79	-1251.4	0.4032	1
MMAR_RS13280	-	-	polyketide cyclase / dehydrase and lipid	10	100.5	81.7	-0.3	4222.4	2941.6	-1280.8	0.1761	1
MMAR_RS13530	-	-	hypothetical protein	15	49.1	46.7	-0.07	3434.9	2804.77	-630.1	0.4169	1
MMAR_RS13920	-	-	hypothetical protein	3	83	111.4	0.42	1161.3	1336.36	175	0.7175	1
MMAR_RS13990	-	-	TetR family transcriptional regulator	5	68.3	50.3	-0.44	478.2	301.68	-176.6	0.3885	1
MMAR_RS14030	-	-	hypothetical protein	16	171.6	178.9	0.06	14414.4	12883.4	-1531	0.6515	1
MMAR_RS14090	-	-	disease resistance protein	12	157.7	143.2	-0.14	12142.4	9448.69	-2693.7	0.2999	1
MMAR_RS14100	-	-	disease resistance protein	16	266.9	237.9	-0.17	20551.3	15699.7	-4851.6	0.2759	1
MMAR_RS14120	-	-	phosphotransferase	6	178.4	150.9	-0.24	4994.7	3620.93	-1373.8	0.1815	1
MMAR_RS14135	-	-	hypothetical protein	9	335.4	335.6	0	21131.8	18122	-3009.8	0.5356	1
MMAR_RS14420	-	-	hypothetical protein	4	235.7	221.7	-0.09	3299.2	2660.92	-638.3	0.6066	1
MMAR_RS14430	-	-	hypothetical protein	1	0	0	0	0	0	0	1	1
MMAR_RS14480	-	-	hypothetical protein	3	320.9	260.5	-0.3	4493.2	3126.42	-1366.8	0.0257	0.4028
MMAR_RS14500	-	-	oxidoreductase	4	230.7	245.3	0.09	6460.4	5886.2	-574.2	0.8309	1
MMAR_RS14535	-	-	hypothetical protein	3	33.1	12.3	-1.43	232	73.83	-158.2	0.1521	1
MMAR_RS14670	-	-	hypothetical protein	7	78.8	78.8	0	1103.3	945.12	-158.2	0.7435	1
MMAR_RS14745	-	-	hypothetical protein	4	195.5	165.9	-0.24	5475.2	3980.82	-1494.4	0.2278	1
MMAR_RS14750	-	-	hypothetical protein	5	180.9	182.4	0.01	6331.5	5471.92	-859.6	0.667	1
MMAR_RS14755	-	-	hypothetical protein	4	49.9	58.4	0.23	1047.5	1050.68	3.2	0.9929	1
MMAR_RS14815	-	-	hypothetical protein	10	430.6	475.5	0.14	21101.8	19969.7	-1132.1	0.8534	1
MMAR_RS14820	-	-	hypothetical protein	6	329.4	286.4	-0.2	6917.8	5155.16	-1762.6	0.3021	1
MMAR_RS15160	-	-	hypothetical protein	5	29	21	-0.46	608.8	378.43	-230.3	0.4312	1
MMAR_RS15265	-	-	hypothetical protein	16	115	120.6	0.07	11267.6	10134.3	-1133.2	0.6609	1
MMAR_RS15275	-	-	hypothetical protein	4	205.1	214.9	0.07	5743.7	5156.8	-586.9	0.713	1
MMAR_RS15285	-	-	hypothetical protein	5	183.2	219.5	0.26	5130.4	5268.05	137.6	0.9325	1
MMAR_RS15455	-	-	polyketide synthase	81	38.9	41.6	0.09	8176.5	7480.47	-696.1	0.7275	1
MMAR_RS15495	-	-	hypothetical protein	2	0	0	0	0	0	0	1	1
MMAR_RS15590	-	-	hypothetical protein	8	43.7	31.6	-0.47	918.5	568.83	-349.6	0.1706	1
MMAR_RS15625	-	-	hypothetical protein	2	114.8	79.4	-0.53	1607.6	952.64	-654.9	0.0638	0.71644
MMAR_RS15705	-	-	hypothetical protein	6	442.1	456.7	0.05	15472.8	13700.2	-1772.6	0.6166	1
MMAR_RS15760	-	-	hypothetical protein	6	75.1	79.4	0.08	1051.6	952.88	-98.8	0.802	1
MMAR_RS15800	-	-	prevent-host-death protein	1	75.6	107.8	0.51	529.5	646.83	117.3	0.545	1
MMAR_RS15825	-	-	transposase	3	68.1	77.3	0.18	953.9	928.16	-25.7	0.9355	1
MMAR_RS15850	-	-	hypothetical protein	8	115.5	108.8	-0.09	5658	4567.64	-1090.4	0.4132	1
MMAR_RS15860	-	-	Mobile element protein	3	124.2	106.3	-0.22	2607.3	1913.64	-693.6	0.3743	1
MMAR_RS15975	-	-	hypothetical protein	6	110.9	123.4	0.15	4657.9	4443.49	-214.4	0.8843	1
MMAR_RS16250	-	-	hypothetical protein	4	496.2	597.3	0.27	10419.5	10752.1	332.6	0.9539	1
MMAR_RS16300	-	-	non-ribosomal peptide synthetase	511	137.5	136.8	-0.01	145321	123907	-21413.7	0.4767	1
MMAR_RS16310	-	-	non-ribosomal peptide synthetase	229	124.4	128.7	0.05	42664.9	37842.8	-4822.2	0.6382	1
MMAR_RS16795	-	-	hypothetical protein	3	90.9	95.2	0.07	1272.9	1142.96	-129.9	0.7736	1
MMAR_RS16840	-	-	hypothetical protein	6	382.4	383.9	0.01	16058.7	13822.1	-2236.6	0.5399	1
MMAR_RS16895	-	-	hypothetical protein	14	250.7	276.8	0.14	10528.7	9963.83	-564.8	0.9173	1
MMAR_RS16965	-	-	hypothetical protein	5	1367	1358.6	-0.01	38275.8	32605.3	-5670.5	0.7406	1
MMAR_RS17255	-	-	integrase	18	132.7	147	0.15	13006.2	12348.5	-657.7	0.8345	1
MMAR_RS17265	-	-	Mobile element protein	8	114.5	88.7	-0.37	4006.4	2661.9	-1344.5	0.1336	1
MMAR_RS17270	-	-	transposase	5	139.1	155.5	0.16	3895	3731.54	-163.5	0.8943	1
MMAR_RS17275	-	-	transposase	1	100.6	131.8	0.39	704.4	790.83	86.4	0.754	1
MMAR_RS17285	-	-	hypothetical protein	9	58.9	68.3	0.21	2060.2	2048.74	-11.4	0.987	1
MMAR_RS17295	-	-	hypothetical protein	2	59.5	63.3	0.09	416.8	379.62	-37.2	0.8804	1
MMAR_RS17605	-	-	allophanate hydrolase	23	59.9	62.1	0.05	6711	5958.48	-752.6	0.6297	1
MMAR_RS17665	-	-	hypothetical protein	5	261.6	248	-0.08	5494	4464.51	-1029.5	0.5467	1
MMAR_RS17685	-	-	TetR family transcriptional regulator	4	164.6	204.1	0.31	4609.8	4899.47	289.7	0.8387	1
MMAR_RS17780	-	-	hypothetical protein	11	127.1	115.9	-0.13	6227.6	4866.47	-1361.2	0.5543	1
MMAR_RS17800	-	-	hypothetical protein	8	1295.6	1348.5	0.06	72551.1	64726.8	-7824.3	0.7926	1
MMAR_RS17805	-	-	hypothetical protein	3	87.4	198.7	1.19	611.5	1192.01	580.5	0.6794	1
MMAR_RS17845	-	-	hypothetical protein	3	36.4	192.7	2.4	254.9	1156.19	901.3	0.2953	1
MMAR_RS17850	-	-	hypothetical protein	5	823.5	891.1	0.11	23059	21387.2	-1671.8	0.9094	1
MMAR_RS17855	-	-	integrase	6	297.3	323.3	0.12	12487.2	11638.3	-848.9	0.7812	1
MMAR_RS17880	-	-	integrase	46	184.4	193.3	0.07	52932.7	47547.1	-5385.7	0.6944	1
MMAR_RS17965	-	-	hypothetical protein	1	56.8	62.9	0.15	397.8	377.2	-20.6	0.9042	1
MMAR_RS17995	-	-	hypothetical protein	7	43.9	60.1	0.45	1230.3	1441.41	211.1	0.6196	1
MMAR_RS18210	-	-	hypothetical protein	5	214.9	217.7	0.02	3008	2612.42	-395.6	0.7254	1
MMAR_RS18225	-	-	hypothetical protein	3	758.3	707.7	-0.1	10616.4	8492.19	-2124.2	0.5598	1
MMAR_RS18730	-	-	hypothetical protein	2	0	0	0	0	0	0	1	1
MMAR_RS18845	-	-	hypothetical protein	0	0	0	0	0	0	0	1	1
MMAR_RS18855	-	-	DNA-binding protein	5	25.3	23.3	-0.12	886.3	699.58	-186.7	0.5695	1
MMAR_RS18870	-	-	transposase	17	33.2	31.3	-0.08	1856.8	1502.23	-354.5	0.4327	1
MMAR_RS18890	-	-	integrase	11	102.6	113.9	0.15	5748.4	5467.69	-280.7	0.8484	1
MMAR_RS18915	-	-	hypothetical protein	7	137.5	143.4	0.06	5776.3	5163.65	-612.7	0.6419	1
MMAR_RS18920	-	-	hypothetical protein	3	0	0.9	0.95	0	5.59	5.6	1	1
MMAR_RS18925	-	-	hypothetical protein	1	0	0	0	0	0	0	1	1
MMAR_RS19115	-	-	hypothetical protein	3	191	192.1	0.01	2674.3	2304.69	-369.6	0.5276	1
MMAR_RS19160	-	-	hypothetical protein	3	163.9	177.1	0.11	2295	2125.77	-169.2	0.8685	1
MMAR_RS19360	-	-	hypothetical protein	4	23.4	24.1	0.04	492.1	433.37	-58.8	0.7268	1
MMAR_RS19365	-	-	hypothetical protein	6	126.4	135.7	0.1	4423	4070.54	-352.4	0.7513	1
MMAR_RS19370	-	-	hypothetical protein	4	3.9	15.7	2.02	27.2	94.32	67.1	0.4596	1
MMAR_RS19380	-	-	hypothetical protein	1	87.4	91.3	0.06	611.8	547.72	-64.1	0.6484	1
MMAR_RS19385	-	-	hypothetical protein	14	107.2	132.4	0.3	6753.9	7150.82	396.9	0.8477	1
MMAR_RS19400	-	-	hypothetical protein	23	67.9	77.7	0.2	6654.1	6529.66	-124.4	0.9407	1
MMAR_RS19420	-	-	hypothetical protein	6	81.6	62	-0.4	2855.7	1859.96	-995.8	0.1091	0.98912
MMAR_RS19475	-	-	hypothetical protein	9	70	61.4	-0.19	1958.7	1473.87	-484.8	0.3061	1
MMAR_RS19520	-	-	hypothetical protein	3	48.7	43.9	-0.15	1022.5	790.33	-232.2	0.466	1
MMAR_RS19530	-	-	hypothetical protein	12	191.2	192.2	0.01	14726.2	12686.3	-2039.9	0.5277	1
MMAR_RS19535	-	-	hypothetical protein	3	190	210.3	0.15	3989.3	3784.96	-204.3	0.8734	1
MMAR_RS19540	-	-	hypothetical protein	12	173.7	192.8	0.15	13377	12726.2	-650.9	0.8533	1
MMAR_RS19545	-	-	hypothetical protein	3	48.2	64	0.41	1012.6	1151.41	138.8	0.6767	1
MMAR_RS19550	-	-	hypothetical protein	1	319	455.8	0.51	2233.1	2734.54	501.5	0.409	1
MMAR_RS19570	-	-	hypothetical protein	1	203.8	206.1	0.02	1426.6	1236.45	-190.1	0.5953	1
MMAR_RS19590	-	-	hypothetical protein	3	0	0	0	0	0	0	1	1
MMAR_RS19615	-	-	hypothetical protein	4	5.1	5.6	0.14	35.9	33.85	-2	0.925	1
MMAR_RS19660	-	-	hypothetical protein	4	64.5	67.6	0.07	902.4	811.67	-90.8	0.7091	1
MMAR_RS19685	-	-	hypothetical protein	3	0	0	0	0	0	0	1	1
MMAR_RS19715	-	-	hypothetical protein	5	95.7	118.8	0.31	1340	1425.73	85.7	0.8832	1
MMAR_RS19830	-	-	hypothetical protein	7	75.2	48.2	-0.64	2105.5	1155.87	-949.6	0.1913	1
MMAR_RS19945	-	-	hypothetical protein	2	72.6	83.3	0.2	1016.7	999.5	-17.2	0.9605	1
MMAR_RS20075	-	-	acyltransferase	9	187.2	185.5	-0.01	10484.9	8903	-1581.9	0.4811	1
MMAR_RS20240	-	-	toluene tolerance protein	6	173.1	174.8	0.01	4845.9	4195.55	-650.4	0.6945	1
MMAR_RS20555	-	-	hypothetical protein	3	14.3	8.4	-0.76	99.8	50.45	-49.3	0.5644	1
MMAR_RS20565	-	-	hypothetical protein	16	34.5	47.7	0.47	2893.8	3430.8	537	0.5192	1
MMAR_RS20805	-	-	hypothetical protein	1	38	19.7	-0.95	266.3	118.16	-148.2	0.0618	0.70669
MMAR_RS20860	-	-	hypothetical protein	1	0	0	0	0	0	0	1	1
MMAR_RS21170	-	-	hypothetical protein	1	0	0	0	0	0	0	1	1
MMAR_RS21230	-	-	hypothetical protein	3	175.8	96.8	-0.86	1230.3	581.04	-649.3	0.0275	0.41515
MMAR_RS21450	-	-	hypothetical protein	13	149	159.1	0.09	7302.8	6682.76	-620	0.8141	1
MMAR_RS21590	-	-	PE-PGRS family protein	59	73.7	50.5	-0.54	15476.3	9093.19	-6383.1	0.0112	0.21311
MMAR_RS21595	-	-	hypothetical protein	4	23.8	39.5	0.73	499.6	711.57	211.9	0.3593	1
MMAR_RS21600	-	-	hypothetical protein	4	74	61.4	-0.27	1035.5	736.55	-299	0.2647	1
MMAR_RS21635	-	-	transposase	11	374.5	376.6	0.01	23591.1	20334	-3257.1	0.5302	1
MMAR_RS21660	-	-	hypothetical protein	1	54.7	36.8	-0.57	383.1	220.61	-162.5	0.2276	1
MMAR_RS22105	-	-	hypothetical protein	5	258.4	262.4	0.02	7234.7	6297.12	-937.6	0.665	1
MMAR_RS22160	-	-	hypothetical protein	1	0	0	0	0	0	0	1	1
MMAR_RS22200	-	-	hypothetical protein	8	91.2	84.1	-0.12	4466.7	3530.8	-936	0.5483	1
MMAR_RS22205	-	-	hypothetical protein	3	516.3	534.8	0.05	7228.4	6417.17	-811.2	0.7699	1
MMAR_RS22255	-	-	hypothetical protein	24	141	127.7	-0.14	15792.3	12256.6	-3535.7	0.2905	1
MMAR_RS22275	-	-	hypothetical protein	5	490.4	465.4	-0.08	10297.6	8377.75	-1919.9	0.5961	1
MMAR_RS22405	-	-	oxidoreductase	8	271.2	272.9	0.01	15187.7	13098.4	-2089.3	0.6491	1
MMAR_RS22595	-	-	hypothetical protein	2	744.1	738.2	-0.01	10417.9	8858.16	-1559.8	0.6994	1
MMAR_RS22690	-	-	serine protease	9	29.8	38.6	0.37	1044.3	1158.22	113.9	0.8139	1
MMAR_RS22740	-	-	hypothetical protein	3	101.5	89.8	-0.18	1420.6	1077.29	-343.3	0.3329	1
MMAR_RS22880	-	-	hypothetical protein	4	55.3	71	0.36	1160.7	1277.67	117	0.8025	1
MMAR_RS22995	-	-	hypothetical protein	32	211.9	224.4	0.08	37081.1	33667.2	-3413.9	0.7165	1
MMAR_RS23010	-	-	transposase	3	74.6	34.5	-1.11	522.3	206.93	-315.3	0.0164	0.28531
MMAR_RS23015	-	-	transposase	4	231.9	238.3	0.04	6493.7	5719.84	-773.9	0.7166	1
MMAR_RS23040	-	-	hypothetical protein	10	100.1	105.8	0.08	5606.8	5079.13	-527.7	0.7152	1
MMAR_RS23080	-	-	hypothetical protein	3	107.4	135.6	0.34	2255.8	2440.67	184.9	0.8346	1
MMAR_RS23180	-	-	hypothetical protein	2	195.9	238.1	0.28	1371	1428.77	57.8	0.875	1
MMAR_RS23200	-	-	hypothetical protein	4	221.3	209.1	-0.08	6195.4	5019.41	-1176	0.5117	1
MMAR_RS23315	-	-	MarR family transcriptional regulator	2	266.6	241.4	-0.14	1866.1	1448.51	-417.6	0.114	1
MMAR_RS23395	-	-	molybdenum cofactor biosynthesis protein	3	313.4	277.2	-0.18	6582.3	4990.31	-1592	0.0862	0.862
MMAR_RS23415	-	-	hypothetical protein	5	160.8	198.5	0.3	2251.7	2382.05	130.4	0.8934	1
MMAR_RS24205	-	-	hypothetical protein	2	201.8	328	0.7	2825.3	3935.83	1110.5	0.3763	1
MMAR_RS24235	-	-	hypothetical protein	7	129	130.3	0.01	3612.5	3126.61	-485.9	0.6216	1
MMAR_RS24280	-	-	cell division protein FtsK	16	179	175	-0.03	12528.7	10498.6	-2030.1	0.5143	1
MMAR_RS24295	-	-	cell division protein FtsK	10	85.1	74.3	-0.2	3573.4	2674.31	-899.1	0.367	1
MMAR_RS24350	-	-	hypothetical protein	0	0	0	0	0	0	0	1	1
MMAR_RS25035	-	-	ferredoxin	3	144	141.4	-0.03	3024.1	2544.97	-479.2	0.5387	1
MMAR_RS25270	-	-	hypothetical protein	13	95.1	87.8	-0.12	4658.7	3686.73	-971.9	0.4237	1
MMAR_RS25545	-	-	hypothetical protein	10	339.2	355.7	0.07	21369.2	19207.9	-2161.3	0.675	1
MMAR_RS25695	-	-	hypothetical protein	4	38.1	33.6	-0.18	533.8	402.93	-130.9	0.4887	1
MMAR_RS26055	-	-	hypothetical protein	15	103.6	90.9	-0.19	6525.1	4908.26	-1616.9	0.2618	1
MMAR_RS26405	-	-	hypothetical protein	12	873	921.3	0.08	61112.7	55275.2	-5837.5	0.7265	1
MMAR_RS26565	-	-	PE-PGRS family protein	91	100.6	88.5	-0.18	28863.8	21766	-7097.9	0.2064	1
MMAR_RS26680	-	-	hypothetical protein	5	164.2	201	0.29	4596.5	4823.48	226.9	0.8615	1
MMAR_RS27055	-	-	hypothetical protein	2	20.6	26.2	0.35	288.2	314.67	26.4	0.8632	1
MMAR_RS27120	-	-	hypothetical protein	3	3	9.8	1.73	41.6	117.98	76.4	0.2783	1
MMAR_RS27250	-	-	hypothetical protein	4	31.2	23.7	-0.4	655.2	426.68	-228.5	0.4243	1
MMAR_RS27300	-	-	antiactivator of flagellar biosynthesis	11	153.4	154.7	0.01	10737.5	9282.59	-1454.9	0.5467	1
MMAR_RS27375	-	-	hypothetical protein	16	442	213.9	-1.05	40218.5	16687.9	-23530.6	0.0003	0.01096
MMAR_RS27420	-	-	secretion protein EccA	6	478.3	487.1	0.03	20090.6	17537.3	-2553.3	0.5891	1
MMAR_RS27520	-	-	hypothetical protein	16	0	0	0	0	0	0	1	1
MMAR_RS27750	-	-	toxin-antitoxin system	2	0	0	0	0	0	0	1	1
MMAR_RS27760	-	-	hypothetical protein	2	608.3	654.9	0.11	8515.9	7858.29	-657.6	0.8459	1
MMAR_RS27765	-	-	hypothetical protein	8	139.7	157	0.17	5869.4	5651.15	-218.2	0.8807	1
MMAR_RS27790	-	-	hypothetical protein	5	92.9	79.5	-0.22	2601.4	1908.16	-693.2	0.2511	1
MMAR_RS27805	-	-	hypothetical protein	6	8.9	12.6	0.51	123.9	150.81	26.9	0.7451	1
MMAR_RS27810	-	-	hypothetical protein	3	19.4	8.1	-1.26	135.8	48.61	-87.2	0.058	0.68915
MMAR_RS27815	-	-	hypothetical protein	1	0	0	0	0	0	0	1	1
MMAR_RS27820	-	-	hypothetical protein	18	125.5	120.9	-0.05	7906.4	6527.85	-1378.6	0.5684	1
MMAR_RS27825	-	-	hypothetical protein	60	130.5	117.3	-0.15	27410.3	21113.1	-6297.2	0.2643	1
MMAR_RS27830	-	-	hypothetical protein	4	0	0	0	0	0	0	1	1
MMAR_RS27850	-	-	hypothetical protein	4	67.3	32.5	-1.05	941.6	390.48	-551.1	0.0562	0.67836
MMAR_RS27855	-	-	hypothetical protein	2	26.6	44.4	0.74	185.9	266.65	80.8	0.5126	1
MMAR_RS27860	-	-	hypothetical protein	10	154.1	146	-0.08	7549.3	6132.44	-1416.9	0.4007	1
MMAR_RS27870	-	-	transposase	2	422.4	415.1	-0.03	5914.1	4980.89	-933.2	0.6043	1
MMAR_RS27920	-	-	hypothetical protein	7	290.7	290.4	0	12209	10455.5	-1753.6	0.5255	1
MMAR_RS27940	-	-	hypothetical protein	11	146.9	134.9	-0.12	8229.1	6473.85	-1755.2	0.3555	1
MMAR_RS27945	-	-	hypothetical protein	6	0	0	0	0	0	0	1	1
MMAR_RS27965	-	-	hypothetical protein	2	371.5	378	0.03	2600.3	2268.25	-332.1	0.5838	1
MMAR_RS11735	-		hypothetical protein	1	17.2	5.1	-1.74	120.1	30.79	-89.3	0.076	0.8073
MMAR_RS00010	MMAR_0001	Rv0001	chromosomal replication initiator protein DnaA	15	0	0	0	0	0	0	1	1
MMAR_RS00015	MMAR_0002	Rv0002	DNA polymerase III subunit beta	13	0	0	0	0	0	0	1	1
MMAR_RS00020	MMAR_0003	Rv0003	DNA recombination protein RecF	13	29.4	9.9	-1.56	1440.6	417.57	-1023	0.0009	0.02695
MMAR_RS00025	MMAR_0004	Rv0004	hypothetical protein	6	107.1	42	-1.35	1499	503.94	-995	0.0025	0.06462
MMAR_RS00030	MMAR_0005	Rv0005	DNA gyrase subunit B	26	1.1	0	-1.08	7.8	0	-7.8	1	1
MMAR_RS00035	MMAR_0006	Rv0006	DNA gyrase subunit A	40	0	0	0	0	0	0	1	1
MMAR_RS00040	MMAR_0007	Rv0007	hypothetical protein	11	63.3	13.2	-2.26	3989.1	714.16	-3275	0	0
MMAR_RS00055	MMAR_0008	-	SAM-dependent methyltransferase	10	798.5	751.2	-0.09	44713.4	36058.7	-8654.7	0.5149	1
MMAR_RS00060	MMAR_0009	-	transcriptional regulator	12	594.1	549.9	-0.11	45745	36296.6	-9448.4	0.4504	1
MMAR_RS00065	MMAR_0010	Rv0008c	hypothetical protein	3	179.6	215.6	0.26	2514.7	2587.28	72.5	0.9316	1
MMAR_RS00070	MMAR_0011	Rv0009	peptidyl-prolyl cis-trans isomerase	8	326.1	135.5	-1.27	15978.3	5691.45	-10286.8	0.0056	0.12424
MMAR_RS00075	MMAR_0012	Rv0010c	hypothetical protein	8	91	73.7	-0.3	3823.9	2654.47	-1169.4	0.3312	1
MMAR_RS00080	MMAR_0013	Rv0011c	cell division protein CrgA	2	10.6	1.2	-3.17	148.5	14.12	-134.4	0.0033	0.08002
MMAR_RS00085	MMAR_0014	Rv0012	membrane protein	11	364.1	353	-0.04	22939.5	19061.7	-3877.8	0.4987	1
MMAR_RS00090	MMAR_0015	Rv0013	anthranilate synthase	10	156.4	112.9	-0.47	2190.2	1355.31	-834.9	0.1121	1
MMAR_RS00095	MMAR_0016	Rv0014c	serine/threonine protein kinase	19	0	0	0	0	0	0	1	1
MMAR_RS00100	MMAR_0017	Rv0015c	serine/threonine protein kinase	16	92.4	80	-0.21	3235.5	2400.05	-835.5	0.2445	1
MMAR_RS00105	MMAR_0018	Rv0016c	penicillin-binding protein A	22	273.3	237.1	-0.21	42085.4	31290.7	-10794.7	0.1216	1
MMAR_RS00110	MMAR_0019	Rv0017c	cell division protein FtsW	19	272.9	240.3	-0.18	28654.5	21626.4	-7028.1	0.1206	1
MMAR_RS00115	MMAR_0020	Rv0018c	serine/threonine protein phosphatase	24	1729.3	2057.1	0.25	157370	160452	3082.5	0.9411	1
MMAR_RS00120	MMAR_0021	Rv0019c	membrane protein	15	618.2	487.5	-0.34	56254	38023.1	-18230.9	0.0762	0.8073
MMAR_RS00125	MMAR_0022	Rv0020c	hypothetical protein	55	265.9	301.4	0.18	70734	68711.3	-2022.7	0.9192	1
MMAR_RS00135	MMAR_0023		killer suppression protein	12	1778.6	1978.1	0.15	149400	142423	-6976.9	0.8728	1
MMAR_RS00140	MMAR_0024		plasmid maintenance system antidote protein	18	159.9	65.6	-1.28	5594.9	1968.72	-3626.2	0.0062	0.13376
MMAR_RS00145	MMAR_0025		hypothetical protein	15	853.4	951.5	0.16	83634.2	79923.4	-3710.8	0.8586	1
MMAR_RS00150	MMAR_0026		hypothetical protein	22	603.2	495.1	-0.29	88673.8	62376.6	-26297.2	0.086	0.86157
MMAR_RS00155	MMAR_0027		thymidylate synthase ThyA	22	575.3	636	0.14	76515.6	72507.4	-4008.2	0.8603	1
MMAR_RS00175	MMAR_0030	-	short-chain dehydrogenase	15	161.9	169.7	0.07	15865.2	14254.4	-1610.8	0.6822	1
MMAR_RS00180	MMAR_0031	-	hypothetical protein	10	167.5	195.4	0.22	8209.8	8205.12	-4.7	0.9993	1
MMAR_RS00185	MMAR_0032	-	glycine/betaine ABC transporter	12	98.1	120.5	0.3	6865.2	7229.19	364	0.8572	1
MMAR_RS00190	MMAR_0033	-	permease	4	159.5	170.6	0.1	3348.7	3070.1	-278.6	0.8565	1
MMAR_RS00195	MMAR_0034	-	ABC transporter	15	440.3	490.1	0.15	40071.3	38226.4	-1844.8	0.855	1
MMAR_RS00200	MMAR_0035	-	ABC transporter permease	10	1443.5	1642.7	0.19	101042	98561.1	-2481.3	0.9432	1
MMAR_RS00205	MMAR_0036	-	cold-shock protein	6	132.4	164.9	0.32	4635.6	4947.23	311.7	0.8394	1
MMAR_RS00210	MMAR_0037	-	membrane dipeptidase	16	391.2	437.1	0.16	35596.5	34094.3	-1502.2	0.8599	1
MMAR_RS00215	MMAR_0038	-	ammonia channel protein	18	164.6	173.3	0.07	13826.5	12480.7	-1345.8	0.6935	1
MMAR_RS00220	MMAR_0039	-	acetyltransferase	4	303.7	326.7	0.11	8503	7839.86	-663.2	0.8051	1
MMAR_RS00225	MMAR_0040	-	hypothetical protein	14	153.9	173.9	0.18	9695.7	9390.06	-305.6	0.9107	1
MMAR_RS00230	MMAR_0041	Rv0022c	transcriptional regulator	4	116.4	121.1	0.06	1629.5	1452.85	-176.6	0.6693	1
MMAR_RS00235	MMAR_0042	Rv0023	transcriptional regulator	13	0	0	0	0	0	0	1	1
MMAR_RS00240	MMAR_0043	Rv0024	hypothetical protein	9	88	97.8	0.15	4310.8	4105.69	-205.1	0.89	1
MMAR_RS00245	MMAR_0044	Rv0025	hypothetical protein	4	21.1	18.2	-0.21	147.4	109.26	-38.1	0.7147	1
MMAR_RS00250	MMAR_0045	Rv0026	hypothetical protein	10	135.7	115.9	-0.23	6647.1	4868.67	-1778.4	0.1608	1
MMAR_RS00255	MMAR_0046	Rv0027	hypothetical protein	5	189.7	221	0.22	6638.6	6631.41	-7.2	0.9969	1
MMAR_RS00260	MMAR_0047	Rv0028	hypothetical protein	3	69.1	46	-0.59	1451.4	828.11	-623.3	0.1352	1
MMAR_RS00265	MMAR_0048	Rv0029	hypothetical protein	11	200.3	207.7	0.05	11217.1	9971.47	-1245.7	0.6813	1
MMAR_RS00270	MMAR_0049	Rv0030	hypothetical protein	4	98.9	94.4	-0.07	2077.2	1698.69	-378.5	0.6599	1
MMAR_RS00280	MMAR_0051	Rv0036c	hypothetical protein	4	265.9	223.6	-0.25	7446.4	5365.68	-2080.7	0.2111	1
MMAR_RS00285	MMAR_0052	Rv0037c	MFS transporter	11	219.8	223.8	0.03	12307.3	10744.7	-1562.6	0.6109	1
MMAR_RS00290	MMAR_0053	Rv0038	hypothetical protein	7	413.8	405.4	-0.03	17380.4	14595.7	-2784.7	0.5674	1
MMAR_RS00295	MMAR_0054	-	hypothetical protein	12	195	208.6	0.1	12282.2	11266.9	-1015.3	0.7471	1
MMAR_RS00300	MMAR_0055	Rv0039c	membrane protein	4	167.1	141.2	-0.24	4679.6	3387.78	-1291.8	0.445	1
MMAR_RS00305	MMAR_0056	Rv0040c	hypothetical protein	13	106.8	69.2	-0.63	6726.9	3735.73	-2991.2	0.0148	0.26767
MMAR_RS00310	MMAR_0057	Rv0041	leucine--tRNA ligase	56	0	0	0	0	0	0	1	1
MMAR_RS00315	MMAR_0058	-	short-chain dehydrogenase	10	87.8	93.1	0.09	3686.4	3352.89	-333.5	0.7482	1
MMAR_RS00320	MMAR_0059	Rv0042c	MarR family transcriptional regulator	8	114	217.5	0.93	3192.3	5220.8	2028.5	0.1212	1
MMAR_RS00325	MMAR_0060	-	peptide ABC transporter ATP-binding protein	9	137.5	198.3	0.53	5774.9	7137.19	1362.3	0.4321	1
MMAR_RS00330	MMAR_0061	-	amino acid ABC transporter permease	20	257.7	249.4	-0.05	32471.1	26936.3	-5534.8	0.4318	1
MMAR_RS00335	MMAR_0062	Rv0043c	GntR family transcriptional regulator	12	265.1	272.1	0.04	18555.4	16324.8	-2230.5	0.6407	1
MMAR_RS00340	MMAR_0063	Rv0044c	N5,N10-methylene tetrahydromethanopterin	14	349.3	370.2	0.08	26895.8	24434.9	-2460.9	0.7518	1
MMAR_RS00345	MMAR_0064	Rv0045c	hydrolase	7	209	206.7	-0.02	8776.8	7441.18	-1335.6	0.5268	1
MMAR_RS00350	MMAR_0065	Rv0046c	inositol-3-phosphate synthase	13	0	0	0	0	0	0	1	1
MMAR_RS00355	MMAR_0066	Rv0047c	PadR family transcriptional regulator	9	97.3	132	0.44	4085.8	4751.09	665.3	0.6103	1
MMAR_RS00360	MMAR_0067	Rv0048c	hypothetical protein	16	432.9	424.6	-0.03	36363.8	30571.5	-5792.4	0.4673	1
MMAR_RS00365	MMAR_0068	Rv0049	hypothetical protein	7	37.1	14.4	-1.36	1560	520.11	-1039.9	0.0017	0.04705
MMAR_RS00370	MMAR_0069	Rv0050	penicillin-binding protein	30	25.4	12	-1.09	3026.2	1219.1	-1807.1	0	0
MMAR_RS00375	MMAR_0070	Rv0051	membrane protein	28	203.8	214.2	0.07	31378.6	28274.5	-3104.1	0.7081	1
MMAR_RS00380	MMAR_0071	Rv0052	transcriptional regulator	5	286	265.4	-0.11	10011	7960.74	-2050.2	0.5334	1
MMAR_RS00385	MMAR_0072	Rv0053	30S ribosomal protein S6	5	0	0	0	0	0	0	1	1
MMAR_RS00390	MMAR_0073	Rv0054	single-stranded DNA-binding protein	5	0	0	0	0	0	0	1	1
MMAR_RS00395	MMAR_0074	Rv0055	30S ribosomal protein S18	2	0	0	0	0	0	0	1	1
MMAR_RS00400	MMAR_0075	Rv0056	50S ribosomal protein L9	4	262.3	194.2	-0.43	7345.3	4661.1	-2684.2	0.1862	1
MMAR_RS00405	MMAR_0076	Rv0058	DNA helicase	16	0	0	0	0	0	0	1	1
MMAR_RS00410	MMAR_0078	-	glutathione peroxidase	7	667.5	729.2	0.13	28036.9	26250.1	-1786.8	0.8514	1
MMAR_RS00415	MMAR_0080		carbon monoxyde dehydrogenase large chain	39	155.3	162.2	0.06	27179.4	24336.6	-2842.8	0.6644	1
MMAR_RS00420	MMAR_0081		carbon monoxide dehydrogenase medium chain	19	218.5	229.1	0.07	19884.6	17867.3	-2017.3	0.6749	1
MMAR_RS00425	MMAR_0082		(2Fe-2S)-binding protein	6	208	227.6	0.13	8735.6	8195.18	-540.4	0.8148	1
MMAR_RS00430	MMAR_0083		amidohydrolase	18	309.8	322.8	0.06	34702.3	30986.4	-3715.9	0.6452	1
MMAR_RS00435	MMAR_0084		short chain dehydrogenase/reductase	10	279.3	293.3	0.07	13686.5	12319	-1367.5	0.6694	1
MMAR_RS00440	MMAR_0085	-	transcriptional regulator	40	205.1	226.1	0.14	45940.8	43418.4	-2522.4	0.8302	1
MMAR_RS00445	MMAR_0086	-	alpha/beta hydrolase	9	132.1	141	0.09	6470.9	5922.88	-548	0.8213	1
MMAR_RS00450	MMAR_0087	-	peptide synthetase	23	133.1	170.2	0.35	16769.8	18380.9	1611.1	0.722	1
MMAR_RS00455	MMAR_0088		TetR family transcriptional regulator	9	196.3	225.7	0.2	10990.8	10832.9	-158	0.9603	1
MMAR_RS00460	MMAR_0090		integrase	15	7.5	2.1	-1.83	104.7	25.3	-79.4	0.0779	0.81417
MMAR_RS00465	MMAR_0091		transposase	3	0	0	0	0	0	0	1	1
MMAR_RS00470	MMAR_0092		SAM-dependent methyltransferase	3	180.5	227.5	0.33	1263.2	1364.88	101.7	0.7959	1
MMAR_RS00475	MMAR_0093	-	MFS transporter	41	144	149.9	0.06	31244.7	27889	-3355.7	0.6468	1
MMAR_RS00480	MMAR_0094		membrane protein	89	289.3	327.9	0.18	141740	137733	-4007.2	0.9298	1
MMAR_RS00485	MMAR_0095	-	membrane protein	14	112.4	127	0.18	4722.5	4573.15	-149.4	0.9235	1
MMAR_RS00490	MMAR_0097	-	hypothetical protein	7	30.8	33.3	0.11	1079.7	998.94	-80.7	0.8222	1
MMAR_RS00495	MMAR_0098		polyketide synthase	55	136.2	162.1	0.25	31466.3	32097.8	631.5	0.9468	1
MMAR_RS00500	MMAR_0099		non-ribosomal peptide synthetase	211	188	208.9	0.15	128982	122825	-6157.3	0.9312	1
MMAR_RS00505	MMAR_0100	-	chorismate pyruvate lyase	15	605.9	663.6	0.13	38172.8	35832.2	-2340.6	0.8403	1
MMAR_RS00515	MMAR_0102		polyketide synthase	97	92.8	87.9	-0.08	27920.1	22669.6	-5250.4	0.2723	1
MMAR_RS00525	MMAR_0104	-	coenzyme F390 synthetase	18	120.9	121.1	0	10156.1	8720.06	-1436	0.5411	1
MMAR_RS00530	MMAR_0105		hypothetical protein	8	258.5	314.5	0.28	9048.7	9436.06	387.3	0.9096	1
MMAR_RS00535	MMAR_0106	-	MaoC family dehydratase	17	397.8	441.1	0.15	41772.9	39694.7	-2078.2	0.8451	1
MMAR_RS00540	MMAR_0107	Rv0062	endo-1,4-beta-glucanase	16	486.1	509.4	0.07	47640	42793.7	-4846.3	0.6938	1
MMAR_RS00545	MMAR_0108	-	transcriptional regulator	5	230.3	283.3	0.3	8060.1	8498	437.9	0.8385	1
MMAR_RS00550	MMAR_0109	-	hypothetical protein	23	1987.9	2047	0.04	306139	270198	-35940.8	0.6215	1
MMAR_RS00555	MMAR_0110	Rv0063	oxidoreductase	19	269.2	308.6	0.2	33914.5	33332.8	-581.7	0.9577	1
MMAR_RS00560	MMAR_0111	-	PE family protein	21	276.3	269.5	-0.04	34817.5	29104.4	-5713.1	0.4428	1
MMAR_RS00565	MMAR_0112	Rv2579	haloalkane dehalogenase	12	723.4	765.4	0.08	55700.5	50519.2	-5181.3	0.838	1
MMAR_RS00570	MMAR_0115		membrane protein	3	78.5	84.8	0.11	1648.5	1525.96	-122.5	0.8057	1
MMAR_RS00575	MMAR_0116		hypothetical protein	11	117.4	154.3	0.39	7394.9	8331.03	936.1	0.7296	1
MMAR_RS00585	MMAR_0118	-	hypothetical protein	13	168	161.5	-0.06	12934.3	10660.5	-2273.8	0.5477	1
MMAR_RS00590	MMAR_0119	-	nitroreductase	20	218.9	249	0.19	19921.1	19421.6	-499.5	0.9299	1
MMAR_RS00595	MMAR_0120	-	cell division protein	14	144.5	190.8	0.4	7080.6	8013.98	933.4	0.7303	1
MMAR_RS00600	MMAR_0121	Rv2900c	hypothetical protein	28	213.4	248.6	0.22	31375.1	31325.2	-49.9	0.9957	1
MMAR_RS00605	MMAR_0122	-	cytochrome P450	11	118.1	117	-0.01	5787.4	4915.28	-872.1	0.4761	1
MMAR_RS00610	MMAR_0123		LuxR family transcriptional regulator	47	162	181.6	0.16	32882	31593.8	-1288.2	0.8818	1
MMAR_RS00615	MMAR_0124	-	quinone oxidoreductase	12	121.8	111.5	-0.13	6818.4	5354.31	-1464.1	0.2972	1
MMAR_RS00620	MMAR_0125	-	MarR family transcriptional regulator	3	47.6	66.1	0.47	999.5	1190.15	190.6	0.5949	1
MMAR_RS00625	MMAR_0126	-	hypothetical protein	10	218.8	242.5	0.15	12253.7	11637.8	-615.9	0.8539	1
MMAR_RS00630	MMAR_0127	Rv3086	alcohol dehydrogenase	15	125.5	121.7	-0.04	9659.9	8035.23	-1624.7	0.4565	1
MMAR_RS00635	MMAR_0128	-	oxidoreductase	16	145.6	146.4	0.01	11213.3	9664.05	-1549.2	0.5239	1
MMAR_RS00640	MMAR_0129	-	monooxygenase	4	254.8	227.3	-0.16	7133.4	5454.7	-1678.7	0.1912	1
MMAR_RS00645	MMAR_0130	-	monooxygenase	17	291.9	308.8	0.08	26562.3	24090.1	-2472.2	0.7673	1
MMAR_RS00650	MMAR_0131	-	monooxygenase	25	339.7	366.9	0.11	54683.8	50633.8	-4050.1	0.7708	1
MMAR_RS00655	MMAR_0132	-	transcriptional regulator	4	220	204.9	-0.1	4620.6	3688.26	-932.3	0.4979	1
MMAR_RS00660	MMAR_0133	-	histidine kinase	9	104.5	87.6	-0.26	3659.1	2627.66	-1031.5	0.2881	1
MMAR_RS00665	MMAR_0134	-	hypothetical protein	3	85.4	77.3	-0.14	1195.5	927.7	-267.8	0.414	1
MMAR_RS00670	MMAR_0135	-	NUDIX hydrolase	4	299.8	318.3	0.09	6295	5729.07	-565.9	0.796	1
MMAR_RS00675	MMAR_0136	Rv2265	MFS transporter	21	152.4	142.9	-0.09	18138.4	14570.9	-3567.5	0.3383	1
MMAR_RS00680	MMAR_0137	-	hypothetical protein	2	132.1	142	0.1	924.4	851.87	-72.5	0.8246	1
MMAR_RS00685	MMAR_0138	-	amidohydrolase	22	115.9	121.8	0.07	14608	13150	-1458	0.6749	1
MMAR_RS00690	MMAR_0139	-	acyl-CoA dehydrogenase	23	105.9	125	0.24	11122.7	11248.3	125.6	0.9637	1
MMAR_RS00695	MMAR_0140	-	amidohydrolase	16	292.3	349.9	0.26	22503.3	23091.9	588.6	0.9214	1
MMAR_RS00700	MMAR_0141	-	TetR family transcriptional regulator	5	43.5	41.1	-0.08	1217.4	985.28	-232.2	0.6414	1
MMAR_RS00705	MMAR_0142	-	thiolase	14	170.3	170.7	0	14306	12293.4	-2012.6	0.6137	1
MMAR_RS00710	MMAR_0143	-	hypothetical protein	3	133.9	91.7	-0.55	2812.3	1650	-1162.3	0.0211	0.34723
MMAR_RS00715	MMAR_0144	-	membrane protein	9	485.3	452.3	-0.1	23780	18997.7	-4782.3	0.3655	1
MMAR_RS00720	MMAR_0145	-	MarR family transcriptional regulator	10	352.6	365.7	0.05	14808.9	13166.9	-1642	0.7072	1
MMAR_RS00725	MMAR_0146	-	ATP-binding protein	11	114.4	136.7	0.26	7204.6	7380.5	175.9	0.9265	1
MMAR_RS00730	MMAR_0147	Rv0658c	membrane protein	13	153	165	0.11	9641.7	8908.64	-733	0.7505	1
MMAR_RS00735	MMAR_0148	-	glycosyl transferase family 1	9	146.5	154.1	0.07	8205	7398.9	-806.1	0.6873	1
MMAR_RS00740	MMAR_0149	-	acyl-CoA dehydrogenase	16	91	111.4	0.29	7643.7	8018.09	374.4	0.8536	1
MMAR_RS00745	MMAR_0150	-	transcriptional regulator	8	200.7	192.8	-0.06	9833.2	8096.9	-1736.3	0.6331	1
MMAR_RS00750	MMAR_0151	-	GNAT family acetyltransferase	15	83.2	76.5	-0.12	5822.7	4591.17	-1231.6	0.3586	1
MMAR_RS00755	MMAR_0152	-	PadR family transcriptional regulator	10	34.4	22.5	-0.61	2409.4	1350.54	-1058.9	0.0151	0.2713
MMAR_RS00760	MMAR_0153	-	hypothetical protein	6	175.2	150.3	-0.22	6133.2	4508.91	-1624.3	0.2327	1
MMAR_RS00765	MMAR_0154	-	F420-dependent oxidoreductase	23	295.3	332.3	0.17	33068.1	31901.7	-1166.4	0.8916	1
MMAR_RS00770	MMAR_0155	-	aminoglycoside phosphotransferase	8	49.8	50.8	0.03	2438.7	2132.05	-306.6	0.6845	1
MMAR_RS00775	MMAR_0156	-	acyl-CoA dehydrogenase	17	121.5	132.1	0.12	10209	9512.75	-696.2	0.7935	1
MMAR_RS00780	MMAR_0157	-	cyclase	11	90.6	90.5	0	2538	2171.99	-366	0.5599	1
MMAR_RS00785	MMAR_0158	Rv0066c	isocitrate dehydrogenase	28	21.3	0.5	-5.44	2978.3	58.63	-2919.7	0	0
MMAR_RS00795	MMAR_0160	-	hypothetical protein	18	367.4	407.7	0.15	46287.7	44036	-2251.8	0.8458	1
MMAR_RS00800	MMAR_0161	-	hypothetical protein	13	488.5	504.2	0.05	34195.5	30252.6	-3942.9	0.6821	1
MMAR_RS00805	MMAR_0162	-	hypothetical protein	30	185.7	202.1	0.12	31200.7	29098.9	-2101.8	0.7941	1
MMAR_RS00810	MMAR_0163	-	transcriptional regulator	24	144.1	139.6	-0.05	12106.3	10053.5	-2052.8	0.4004	1
MMAR_RS00815	MMAR_0164	-	nucleoside-diphosphate sugar epimerase	16	96.6	107.3	0.15	6762.3	6440.75	-321.5	0.8664	1
MMAR_RS00820	MMAR_0165	-	fatty acid desaturase	26	76.4	81.1	0.09	10699.7	9729.69	-970	0.7056	1
MMAR_RS00825	MMAR_0166	-	4-aminobutyrate aminotransferase	21	67.5	72.3	0.1	7562.9	6941.09	-621.8	0.7511	1
MMAR_RS00830	MMAR_0167	-	glutamate decarboxylase	20	24	16.4	-0.55	1174.9	688.24	-486.7	0.0922	0.89744
MMAR_RS00835	MMAR_0168	-	hypothetical protein	13	84.6	75.8	-0.16	4735.8	3639.74	-1096	0.3113	1
MMAR_RS00840	MMAR_0169	Rv1443c	hypothetical protein	10	174.5	138.9	-0.33	7329.2	5001.06	-2328.2	0.1118	1
MMAR_RS00845	MMAR_0170	-	hypothetical protein	18	110.7	115.2	0.06	10072.4	8987.63	-1084.7	0.6399	1
MMAR_RS00850	MMAR_0171	-	ABC transporter ATP-binding protein	13	190.7	206.4	0.11	8008.1	7432.12	-576	0.768	1
MMAR_RS00855	MMAR_0172	-	ABC transporter	13	443.2	441.6	-0.01	37225.5	31796.2	-5429.3	0.6587	1
MMAR_RS00860	MMAR_0173	-	acyl carrier protein	1	0	0	0	0	0	0	1	1
MMAR_RS00865	MMAR_0174	-	long-chain fatty acid--CoA ligase	23	176.8	198.2	0.16	19806.3	19026.5	-779.9	0.8753	1
MMAR_RS00870	MMAR_0175	-	integral membrane protein YrbE6A	13	237.6	213.3	-0.16	18298.8	14077.3	-4221.5	0.2401	1
MMAR_RS00875	MMAR_0176	-	ABC transporter permease	20	301	304.3	0.02	29494.4	25562.3	-3932	0.5404	1
MMAR_RS00880	MMAR_0177	-	mammalian cell entry protein	24	255.8	291.9	0.19	30436.9	29775.9	-661	0.933	1
MMAR_RS00885	MMAR_0178	-	mammalian cell entry protein	22	133.8	131.4	-0.03	13115.1	11038.3	-2076.8	0.4709	1
MMAR_RS00890	MMAR_0179	-	mammalian cell entry protein	15	57.2	57.4	0.01	3602	3102.28	-499.7	0.583	1
MMAR_RS00895	MMAR_0180	-	mammalian cell entry protein	23	236.2	308.8	0.39	24796.1	27794	2998	0.7971	1
MMAR_RS00900	MMAR_0181	-	mammalian cell entry protein	14	223.1	229.4	0.04	12495.7	11010.8	-1484.9	0.5964	1
MMAR_RS00905	MMAR_0182	-	mammalian cell entry protein	29	125.5	134.7	0.1	20211.1	18589	-1622.1	0.7304	1
MMAR_RS00910	MMAR_0183	-	hypothetical protein	35	71.4	75.5	0.08	10500.4	9515.36	-985	0.6948	1
MMAR_RS00915	MMAR_0184		type VII secretion protein EccB	24	157.7	167.2	0.08	14351.8	13038.5	-1313.3	0.7224	1
MMAR_RS00920	MMAR_0185	Rv3872	PbsX family transcriptional regulator	4	221.2	223.2	0.01	1548.7	1338.98	-209.7	0.626	1
MMAR_RS00925	MMAR_0186	-	hypothetical protein	10	128.6	119.5	-0.11	4500	3585.45	-914.5	0.5562	1
MMAR_RS00930	MMAR_0187		ESAT-6-like protein EsxB	3	0	0	0	0	0	0	1	1
MMAR_RS00935	MMAR_0188		hypothetical protein	2	10.2	22.1	1.11	71.7	132.33	60.6	0.3091	1
MMAR_RS00940	MMAR_0189		hypothetical protein	4	0	0	0	0	0	0	1	1
MMAR_RS00950	MMAR_0191		hypothetical protein	20	173.3	206	0.25	16985	17299.9	314.9	0.9399	1
MMAR_RS00955	MMAR_0195	-	EsxB-like protein, EsxB_2	1	96.4	86.4	-0.16	674.8	518.5	-156.3	0.2713	1
MMAR_RS00960	MMAR_0196		hypothetical protein	3	0	0	0	0	0	0	1	1
MMAR_RS00965	MMAR_0197	-	hypothetical protein	6	184.6	239.7	0.38	6459.8	7191.81	732	0.6726	1
MMAR_RS00970	MMAR_0198	-	hypothetical protein	2	213.2	215.4	0.01	2984.6	2584.86	-399.8	0.7189	1
MMAR_RS00975	MMAR_0199	-	hypothetical protein	23	394.5	488.8	0.31	52469.1	55728.8	3259.7	0.8368	1
MMAR_RS00980	MMAR_0200	-	hypothetical protein	1	418.2	524.1	0.33	2927.6	3144.8	217.3	0.7527	1
MMAR_RS00985	MMAR_0201	-	hypothetical protein	6	314.1	370.2	0.24	10993.7	11105.6	111.9	0.9709	1
MMAR_RS00990	MMAR_0202	-	hypothetical protein	29	87.9	95.8	0.12	9227.2	8624.7	-602.5	0.7942	1
MMAR_RS00995	MMAR_0203		hypothetical protein	27	202.9	220.9	0.12	19888	18556	-1332	0.7847	1
MMAR_RS01000	MMAR_0204	-	TetR family transcriptional regulator	6	30	10	-1.59	1051.6	300.09	-751.5	0.0009	0.02695
MMAR_RS01005	MMAR_0205	-	23S rRNA methyltransferase	28	237.7	222.6	-0.09	41600.3	33397.4	-8202.8	0.3432	1
MMAR_RS01010	MMAR_0207	Rv0069c	serine dehydratase	18	149.7	216.2	0.53	13623.8	16867.2	3243.5	0.3479	1
MMAR_RS01015	MMAR_0208	Rv0070c	serine hydroxymethyltransferase	17	210.9	275.4	0.38	20672.7	23136.5	2463.8	0.6896	1
MMAR_RS01020	MMAR_0209	-	glycine cleavage system protein H	7	214.5	268.2	0.32	9007	9655.51	648.5	0.7888	1
MMAR_RS01025	MMAR_0210	-	glycine cleavage system protein T	27	159.8	192.6	0.27	23483.6	24264.6	780.9	0.8991	1
MMAR_RS01030	MMAR_0211		glycine dehydrogenase subunit 1	35	195	207.8	0.09	31394.3	28682.7	-2711.6	0.7324	1
MMAR_RS01035	MMAR_0212	-	(2Fe-2S)-binding protein	20	198.7	241.4	0.28	19468.1	20278.1	810	0.8851	1
MMAR_RS01040	MMAR_0213	-	amidohydrolase	22	239.3	248.1	0.05	33503.2	29771.8	-3731.3	0.6246	1
MMAR_RS01045	MMAR_0214	-	anti-anti-sigma factor	2	1757.7	1787.4	0.02	24607.3	21449.1	-3158.2	0.7782	1
MMAR_RS01050	MMAR_0215	Rv0072	glutamine ABC transporter permease	13	716	769.5	0.1	55131.5	50788	-4343.4	0.7574	1
MMAR_RS01055	MMAR_0216	Rv0073	glutamine ABC transporter ATP-binding protein	16	276.8	328.7	0.25	29059.4	29585.6	526.1	0.9488	1
MMAR_RS01060	MMAR_0217	-	polyhydroxybutyrate depolymerase	9	195.5	222.4	0.19	9577.7	9340.04	-237.7	0.9236	1
MMAR_RS01065	MMAR_0218	-	acyltransferase	19	200	208.3	0.06	23797.4	21243.2	-2554.2	0.6437	1
MMAR_RS01075	MMAR_0220	-	hypothetical protein	22	290.9	299.1	0.04	28506.7	25123.7	-3383	0.6439	1
MMAR_RS01080	MMAR_0221	-	hypothetical protein	20	173.4	177.4	0.03	18203.2	15962.8	-2240.4	0.5893	1
MMAR_RS01085	MMAR_0222	-	TetR family transcriptional regulator	9	515.3	528.8	0.04	21644.2	19035.5	-2608.7	0.7973	1
MMAR_RS01090	MMAR_0223	Rv0077c	oxidoreductase	12	86.7	88.6	0.03	6672.2	5848.58	-823.6	0.6007	1
MMAR_RS01095	MMAR_0224	Rv0078	TetR family transcriptional regulator	6	114	157.2	0.46	3191.1	3773.52	582.5	0.6463	1
MMAR_RS01100	MMAR_0225	-	hypothetical protein	8	231.6	255.8	0.14	9727.6	9209.61	-518	0.8332	1
MMAR_RS01105	MMAR_0226	-	TetR family transcriptional regulator	8	98.1	100.9	0.04	5492.3	4843.16	-649.1	0.6078	1
MMAR_RS01110	MMAR_0227	-	polyhydroxybutyrate depolymerase	11	57.8	60	0.05	3238.4	2878.12	-360.3	0.6904	1
MMAR_RS01115	MMAR_0228	-	MarR family transcriptional regulator	3	199.8	208.1	0.06	2797.7	2497.59	-300.1	0.7792	1
MMAR_RS01120	MMAR_0229	-	transcriptional regulator	10	105.2	122.8	0.22	2944.2	2946.93	2.7	0.9981	1
MMAR_RS01125	MMAR_0230	-	dioxygenase	21	378.5	406.3	0.1	37097.4	34125.6	-2971.9	0.8278	1
MMAR_RS01130	MMAR_0231	-	carbonate dehydratase	22	90.6	89.4	-0.02	9517.5	8045.07	-1472.4	0.5549	1
MMAR_RS01135	MMAR_0232	-	hypothetical protein	12	323.8	366.6	0.18	22667.3	21997.2	-670.1	0.9175	1
MMAR_RS01140	MMAR_0233	-	hypothetical protein	2	0	0	0	0	0	0	1	1
MMAR_RS01145	MMAR_0234	Rv0088	hypothetical protein	6	184.7	152.7	-0.27	6463.2	4582.12	-1881.1	0.258	1
MMAR_RS01150	MMAR_0235	-	pyridoxamine 5'-phosphate oxidase	9	212.1	226.9	0.1	10392.5	9528.06	-864.4	0.8213	1
MMAR_RS01155	MMAR_0236	-	luciferase	15	62.5	65.9	0.08	3937.6	3556.28	-381.4	0.7415	1
MMAR_RS01160	MMAR_0237	-	transcriptional regulator	8	206.5	288.4	0.48	11564.3	13845.5	2281.2	0.6773	1
MMAR_RS01165	MMAR_0238	-	TetR family transcriptional regulator	9	173.5	160.2	-0.11	8502.4	6730.17	-1772.2	0.3914	1
MMAR_RS01170	MMAR_0239	-	monooxygenase	32	207.5	230	0.15	33414	31738.4	-1675.6	0.8468	1
MMAR_RS01175	MMAR_0240	-	monooxygenase	36	63.7	72.7	0.19	9365.1	9155.78	-209.3	0.9271	1
MMAR_RS01190	MMAR_0242	-	PE-PGRS family protein	34	119.2	119.7	0.01	13355.7	11487.7	-1868	0.5318	1
MMAR_RS01195	MMAR_0243	-	short-chain dehydrogenase	7	26.8	30.5	0.19	749.4	731.45	-18	0.9505	1
MMAR_RS01200	MMAR_0244	Rv0089	SAM-dependent methyltransferase	7	66.7	62.7	-0.09	1866.8	1503.89	-363	0.4452	1
MMAR_RS01205	MMAR_0245	-	crotonase	7	142.8	118.9	-0.26	4999.7	3566.62	-1433.1	0.2772	1
MMAR_RS01210	MMAR_0246	Rv0090	hypothetical protein	6	116.1	165.4	0.51	3249.5	3969.04	719.5	0.5358	1
MMAR_RS01215	MMAR_0247	-	thioesterase	8	41.3	38.3	-0.11	868	689.28	-178.7	0.6375	1
MMAR_RS01220	MMAR_0248	-	NAD-dependent epimerase	12	115.8	108.2	-0.1	4863	3895.59	-967.4	0.5066	1
MMAR_RS01225	MMAR_0249	-	TetR family transcriptional regulator	7	88.3	91.9	0.06	3089.6	2757.84	-331.7	0.662	1
MMAR_RS01230	MMAR_0250	-	hypothetical protein	15	153.6	173.8	0.18	12902.7	12513.3	-389.4	0.9098	1
MMAR_RS01235	MMAR_0251	Rv0091	MTA/SAH nucleosidase	14	177	177	0	13628.3	11684.9	-1943.4	0.5099	1
MMAR_RS01240	MMAR_0253	-	polyketide cyclase	5	314.1	277.8	-0.18	8794.8	6667.15	-2127.6	0.5604	1
MMAR_RS01245	MMAR_0254	-	oxidoreductase	6	133.8	94.4	-0.5	2810.1	1699.08	-1111.1	0.2224	1
MMAR_RS01250	MMAR_0255		hypothetical protein	31	197.3	207.8	0.08	35906.7	32424.2	-3482.5	0.6928	1
MMAR_RS01255	MMAR_0256		peptide synthase	50	51.1	35.1	-0.54	10020.5	5890.59	-4129.9	0.0026	0.06596
MMAR_RS01260	MMAR_0257	Rv0100	hypothetical protein	4	48.5	16.7	-1.54	1359	399.94	-959.1	0.0007	0.02217
MMAR_RS01265	MMAR_0258	Rv0099	acyl-CoA synthetase	28	170.7	102	-0.74	17922.2	9179.25	-8742.9	0.002	0.05426
MMAR_RS01270	MMAR_0259	Rv0098	hypothetical protein	11	71.7	25.4	-1.5	3514.7	1067.27	-2447.5	0	0
MMAR_RS01275	MMAR_0260	Rv0097	dioxygenase	16	184.5	73.9	-1.32	16792.7	5761.28	-11031.4	0	0
MMAR_RS01280	MMAR_0261	Rv0096	hypothetical protein	27	0	0	0	0	0	0	1	1
MMAR_RS01285	MMAR_0262	-	O-methyltransferase	14	14.6	5.2	-1.5	817.2	247.55	-569.6	0.0003	0.01096
MMAR_RS01290	MMAR_0263	Rv0093c	hypothetical protein	5	92.2	48.7	-0.92	1291	584.52	-706.5	0.0127	0.23592
MMAR_RS01295	MMAR_0264		carbonate dehydratase	17	15	7.7	-0.97	943.7	413.36	-530.4	0.0164	0.28531
MMAR_RS01300	MMAR_0265	-	RNA polymerase subunit sigma	6	124.7	129.1	0.05	5238.1	4647.5	-590.6	0.6908	1
MMAR_RS01305	MMAR_0266	-	hypothetical protein	5	341.5	405.7	0.25	11954.1	12170.8	216.6	0.9467	1
MMAR_RS01310	MMAR_0267	Rv0102	membrane protein	32	0	0	0	0	0	0	1	1
MMAR_RS01315	MMAR_0268	-	heavy metal transporter	2	149.2	120.9	-0.3	1044.6	725.68	-318.9	0.2568	1
MMAR_RS01320	MMAR_0269		carbonate dehydratase	34	135.3	130.9	-0.05	18940.5	15710.9	-3229.6	0.3963	1
MMAR_RS01325	MMAR_0271		3-beta hydroxysteroid dehydrogenase	10	92.3	94.3	0.03	4523.4	3959.61	-563.8	0.5926	1
MMAR_RS01330	MMAR_0272		cytochrome P450	20	169	191.8	0.18	16557.5	16111.5	-446	0.9129	1
MMAR_RS01335	MMAR_0273		amidohydrolase	28	161.6	171.4	0.08	16972.9	15426.7	-1546.2	0.7004	1
MMAR_RS01340	MMAR_0274		cytochrome P450	19	171.1	201.6	0.24	17968.5	18143	174.5	0.9695	1
MMAR_RS01345	MMAR_0275		4-hydroxy-3-methylbut-2-en-1-yl diphosphate	20	130.6	153.9	0.24	11880.6	12001.5	121	0.9695	1
MMAR_RS01350	MMAR_0276		1-deoxy-D-xylulose-5-phosphate synthase	25	185.5	212.9	0.2	23375.3	22991.1	-384.2	0.9495	1
MMAR_RS01355	MMAR_0277		4-hydroxy-3-methylbut-2-enyl diphosphate	18	213	263.6	0.31	20869.5	22144.8	1275.3	0.8292	1
MMAR_RS01360	MMAR_0278		hypothetical protein	22	340.3	404.7	0.25	45264	46133.9	869.9	0.945	1
MMAR_RS01365	MMAR_0279		hypothetical protein	16	506.8	713.9	0.49	46121.1	55683.1	9561.9	0.4646	1
MMAR_RS01370	MMAR_0280		membrane protein	20	217.9	270.6	0.31	24401.9	25976	1574.1	0.8045	1
MMAR_RS01375	MMAR_0281		cytochrome P450	31	123	130.5	0.09	18074	16447.3	-1626.7	0.761	1
MMAR_RS01380	MMAR_0282		polyprenyl synthetase	20	49	66.1	0.43	3771.8	4359.63	587.8	0.562	1
MMAR_RS01390	MMAR_0283		cytochrome P450	15	182.7	176.5	-0.05	12791.2	10589.2	-2202	0.4504	1
MMAR_RS01395	MMAR_0284		phospholipase C	27	487.3	517.6	0.09	81872.9	74537.9	-7334.9	0.7455	1
MMAR_RS01400	MMAR_0285	Rv0104	hypothetical protein	14	233.9	251.1	0.1	14732.9	13558.7	-1174.2	0.7371	1
MMAR_RS01405	MMAR_0286	Rv1900c	cyclase	12	96.9	116.4	0.26	6782.5	6984.48	201.9	0.914	1
MMAR_RS01410	MMAR_0287	-	TetR family transcriptional regulator	9	940.8	993.7	0.08	52686.7	47696.3	-4990.3	0.842	1
MMAR_RS01415	MMAR_0288	-	hypothetical protein	17	114.9	168	0.55	12866.8	16128.8	3262	0.3527	1
MMAR_RS01420	MMAR_0289	Rv2055c	30S ribosomal protein S18	2	52.7	58.3	0.15	738.5	700.19	-38.3	0.9079	1
MMAR_RS01425	MMAR_0290	Rv2056c	30S ribosomal protein S14	4	59	68.4	0.21	1651.3	1641.54	-9.7	0.9895	1
MMAR_RS01430	MMAR_0291	Rv2057c	50S ribosomal protein L33	3	1048.4	1011.9	-0.05	14678	12143	-2535	0.4445	1
MMAR_RS01435	MMAR_0292	Rv2058c	50S ribosomal protein L28	3	336.6	390.9	0.22	7068.8	7037.05	-31.8	0.9878	1
MMAR_RS01440	MMAR_0293	Rv0106	hypothetical protein	8	57.9	66.4	0.2	2027.3	1991.75	-35.6	0.9587	1
MMAR_RS01445	MMAR_0294	-	50S ribosomal protein L31	6	105.7	114.4	0.11	2958.3	2745.71	-212.6	0.8036	1
MMAR_RS01450	MMAR_0295	-	epimerase	15	258.2	288.2	0.16	12650.7	12103.7	-547	0.8827	1
MMAR_RS01455	MMAR_0296	-	acyl-CoA synthetase	17	171.5	173.2	0.01	15606.7	13508.6	-2098.1	0.5583	1
MMAR_RS01460	MMAR_0297	Rv0107c	haloacid dehalogenase	29	148.6	118	-0.33	20802.7	14156.3	-6646.4	0.0628	0.71104
MMAR_RS01465	MMAR_0298	Rv0108c	hypothetical protein	2	531.9	621.6	0.22	7446.5	7459.2	12.7	0.9969	1
MMAR_RS01470	MMAR_0299	-	hypothetical protein	17	496.4	500.4	0.01	45175.7	39031.7	-6144	0.5997	1
MMAR_RS01475	MMAR_0300	Rv0110	membrane protein	18	524.1	458.4	-0.19	58694.9	44002.3	-14692.6	0.179	1
MMAR_RS01480	MMAR_0301	-	hypothetical protein	9	253.8	255.8	0.01	10659.1	9208.89	-1450.2	0.6438	1
MMAR_RS01485	MMAR_0302	-	oxidoreductase	9	199.5	201.4	0.01	9774	8459.08	-1314.9	0.5457	1
MMAR_RS01490	MMAR_0303	-	acyl-CoA synthetase	17	54	58.9	0.13	3776.9	3534.55	-242.4	0.8023	1
MMAR_RS01495	MMAR_0304	-	GntR family transcriptional regulator	12	151.6	146	-0.05	10610.3	8760.75	-1849.5	0.4809	1
MMAR_RS01500	MMAR_0305	-	gluconolaconase	19	96.1	70.7	-0.44	7403.2	4668.51	-2734.7	0.0233	0.37226
MMAR_RS01505	MMAR_0306	-	oxidoreductase	6	140.4	126.6	-0.15	4914.8	3798.01	-1116.8	0.3782	1
MMAR_RS01510	MMAR_0307	-	(2Fe-2S)-binding protein	20	94.7	94.7	0	9285.5	7954.34	-1331.1	0.5072	1
MMAR_RS01515	MMAR_0308	-	luciferase	18	71.4	62	-0.2	6995.7	5207.2	-1788.5	0.2132	1
MMAR_RS01520	MMAR_0309	-	monooxygenase	42	239	262.6	0.14	51868.6	48845.2	-3023.4	0.8274	1
MMAR_RS01525	MMAR_0310	-	short-chain dehydrogenase	10	88.3	108.7	0.3	5564.6	5867.25	302.7	0.8439	1
MMAR_RS01530	MMAR_0311	-	hypothetical protein	23	160.7	186.2	0.21	22500.5	22345.2	-155.2	0.979	1
MMAR_RS01535	MMAR_0312	Rv0111	membrane protein	29	166.4	36.1	-2.21	27958.6	5192.52	-22766.1	0	0
MMAR_RS01540	MMAR_0313	-	O-methyltransferase	9	420.6	478.2	0.19	26497.7	25823	-674.7	0.9162	1
MMAR_RS01545	MMAR_0314	-	hypothetical protein	6	290.9	355.9	0.29	10181.7	10675.7	494	0.8694	1
MMAR_RS01550	MMAR_0315	-	manganese transporter	28	163.3	178	0.12	25145.1	23493.2	-1651.9	0.7911	1
MMAR_RS01555	MMAR_0316	Rv0116c	membrane protein	14	233.8	262	0.16	21271.3	20436.7	-834.5	0.8943	1
MMAR_RS01565	MMAR_0318	Rv0118c	oxalyl-CoA decarboxylase	22	56	53.9	-0.06	5485	4523.71	-961.2	0.4837	1
MMAR_RS01570	MMAR_0319	Rv0119	acyl-CoA synthetase	10	12.8	4.3	-1.58	539.6	154.83	-384.8	0.0002	0.00783
MMAR_RS01575	MMAR_0320	-	hypothetical protein	4	300.7	291.3	-0.05	6314.3	5243.76	-1070.6	0.5098	1
MMAR_RS01580	MMAR_0321	Rv0120c	elongation factor G	25	135.2	160.2	0.25	17980.2	18264.3	284.1	0.9536	1
MMAR_RS01585	MMAR_0322	Rv0121c	PPOX class F420-dependent enzyme	6	118.5	128.4	0.12	3318.9	3082.74	-236.2	0.8225	1
MMAR_RS01590	MMAR_0323	-	dioxygenase	10	368.5	374.1	0.02	15476.2	13468.8	-2007.4	0.5939	1
MMAR_RS01595	MMAR_0324	Rv0125	serine protease	7	469.3	466.3	-0.01	16426.6	13989.9	-2436.8	0.515	1
MMAR_RS01600	MMAR_0325	Rv0126	trehalose synthase	32	376	450.8	0.26	76321.3	78436.4	2115	0.9333	1
MMAR_RS01605	MMAR_0326	Rv0127	maltokinase	18	61.1	60.4	-0.02	7274.5	6164.26	-1110.3	0.4793	1
MMAR_RS01610	MMAR_0327	Rv0128	membrane protein	6	156.1	104.3	-0.58	5464.4	3129.08	-2335.3	0.0002	0.00783
MMAR_RS01615	MMAR_0328	Rv0129c	hypothetical protein	19	304	248.3	-0.29	38307.7	26818.2	-11489.5	0.0353	0.49474
MMAR_RS01620	MMAR_0329	-	phosphodiesterase	12	300.2	302.8	0.01	16809.7	14533.5	-2276.3	0.5369	1
MMAR_RS01625	MMAR_0330	Rv0130	enoyl-CoA hydratase	6	23.8	26.1	0.13	665.6	626.32	-39.2	0.8507	1
MMAR_RS01630	MMAR_0331	Rv0131c	acyl-CoA dehydrogenase	16	75.2	82.1	0.13	6315.2	5913.55	-401.6	0.7964	1
MMAR_RS01635	MMAR_0332	Rv0133	acetyltransferase	9	99.2	95	-0.06	4165.2	3419.55	-745.6	0.4117	1
MMAR_RS01640	MMAR_0333	-	hypothetical protein	13	207.9	190.5	-0.13	14549.9	11428.5	-3121.4	0.2855	1
MMAR_RS01645	MMAR_0334	-	TetR family transcriptional regulator	8	30.9	54.2	0.81	1298.4	1952.09	653.7	0.9568	1
MMAR_RS01650	MMAR_0335	-	oxidoreductase	14	193.9	200.7	0.05	12217.4	10836	-1381.3	0.6216	1
MMAR_RS01655	MMAR_0336	-	fatty acid desaturase	16	501.4	505.6	0.01	38610.8	33369.6	-5241.2	0.6062	1
MMAR_RS01660	MMAR_0337	-	cyclase	4	59.1	58.2	-0.02	1653.9	1395.67	-258.2	0.503	1
MMAR_RS01665	MMAR_0338	-	coenzyme F420-dependent oxidoreductase	17	135	146	0.11	14176	13142.2	-1033.8	0.7673	1
MMAR_RS01670	MMAR_0339	-	hypothetical protein	14	275	295.4	0.1	21175.7	19498.7	-1677	0.7553	1
MMAR_RS01675	MMAR_0340	-	TetR family transcriptional regulator	5	18.7	20	0.1	392.6	360.73	-31.9	0.8764	1
MMAR_RS01680	MMAR_0341	-	hypothetical protein	17	207.3	196.1	-0.08	20318.3	16473.2	-3845.1	0.3433	1
MMAR_RS01685	MMAR_0342	Rv0134	epoxide hydrolase	12	187.6	266.5	0.51	7878	9592.44	1714.4	0.6599	1
MMAR_RS01690	MMAR_0343	-	zinc-binding dehydrogenase	12	170.7	188.2	0.14	7168.3	6773.78	-394.5	0.8265	1
MMAR_RS01695	MMAR_0344	-	hypothetical protein	0	0	0	0	0	0	0	1	1
MMAR_RS01700	MMAR_0345	Rv0135c	TetR family transcriptional regulator	6	176.1	183.5	0.06	6162.1	5503.76	-658.3	0.6779	1
MMAR_RS01705	MMAR_0346	Rv0136	cytochrome P450	14	188.5	208.6	0.15	15833.1	15022.7	-810.4	0.8397	1
MMAR_RS01710	MMAR_0347	Rv0137c	peptide methionine sulfoxide reductase MsrA	11	287.4	307.7	0.1	16092.6	14767.3	-1325.3	0.778	1
MMAR_RS01715	MMAR_0348	Rv0138	polyketide cyclase	6	415.9	528.9	0.35	17469.3	19039.4	1570.1	0.7473	1
MMAR_RS01720	MMAR_0349	Rv0139	NAD-dependent dehydratase	13	180	195	0.12	15118.9	14042	-1076.9	0.7655	1
MMAR_RS01725	MMAR_0350	Rv0140	hypothetical protein	10	203.9	214	0.07	14274.5	12840.8	-1433.7	0.7007	1
MMAR_RS01730	MMAR_0351	Rv0141c	hypothetical protein	7	279.8	312.9	0.16	13712.1	13140.6	-571.5	0.8948	1
MMAR_RS01735	MMAR_0352	Rv0142	DNA glycosylase	6	57.9	54.2	-0.1	1215.6	975.4	-240.2	0.545	1
MMAR_RS01740	MMAR_0353	Rv0143c	putative transmembrane protein	20	145.7	142.8	-0.03	17339.3	14565	-2774.2	0.4469	1
MMAR_RS01745	MMAR_0354	-	short-chain dehydrogenase	18	249.6	216.3	-0.21	27949.9	20761.7	-7188.2	0.1775	1
MMAR_RS01750	MMAR_0355	Rv0144	TetR family transcriptional regulator	5	226.5	174.6	-0.38	7926.6	5237.44	-2689.2	0.165	1
MMAR_RS01755	MMAR_0356	Rv0145	S-adenosyl-L-methionine-dependent	12	276.8	259.8	-0.09	21314.3	17147.5	-4166.9	0.2793	1
MMAR_RS01760	MMAR_0357	Rv0146	S-adenosyl-L-methionine-dependent	10	304.6	375.8	0.3	19187.9	20293.8	1105.9	0.8401	1
MMAR_RS01765	MMAR_0358	-	SAM-dependent methyltransferase	12	312.6	295.9	-0.08	15316.8	12426.1	-2890.6	0.5225	1
MMAR_RS01770	MMAR_0359	Rv0147	aldehyde dehydrogenase	16	172.6	159	-0.12	18118.3	14309.8	-3808.4	0.2605	1
MMAR_RS01775	MMAR_0360	Rv0148	serine/threonine protein kinase	11	101.3	74.3	-0.45	5674.9	3567.68	-2107.2	0.2043	1
MMAR_RS01780	MMAR_0361	Rv0149	quinone oxidoreductase	14	4.1	0.4	-3.21	86	7.96	-78	0.0507	0.6387
MMAR_RS01785	MMAR_0362		hypothetical protein	5	287.2	268.1	-0.1	10053.5	8042.32	-2011.2	0.3374	1
MMAR_RS01790	MMAR_0363		hypothetical protein	12	312.3	336.9	0.11	21860.6	20213.1	-1647.5	0.76	1
MMAR_RS01795	MMAR_0364		hypothetical protein	3	411.6	454.1	0.14	5761.9	5449.02	-312.9	0.8343	1
MMAR_RS01800	MMAR_0365		protein kinase	42	194.6	203.4	0.06	39501.4	35396.7	-4104.7	0.6938	1
MMAR_RS01805	MMAR_0366		protein kinase	36	224.5	236.3	0.07	50285.9	45364.9	-4921	0.677	1
MMAR_RS01810	MMAR_0367		thioesterase	14	339.6	337.3	-0.01	26148.5	22262.6	-3885.9	0.5389	1
MMAR_RS01815	MMAR_0368		non-ribosomal peptide synthetase	131	286.8	298.7	0.06	220873	197132	-23741	0.7283	1
MMAR_RS01820	MMAR_0369	-	PE family protein	34	415.1	392.2	-0.08	95890.1	77654.4	-18235.6	0.2892	1
MMAR_RS01825	MMAR_0370	Rv0152c	PE family protein	36	312.2	354.8	0.18	72107.4	70249.8	-1857.6	0.9333	1
MMAR_RS01830	MMAR_0371	-	PE family protein	36	256.6	256.7	0	52085.8	44668.4	-7417.5	0.5111	1
MMAR_RS01835	MMAR_0372	Rv0151c	PE family protein	34	514.2	516.2	0.01	104389	89822.8	-14566.3	0.5156	1
MMAR_RS01840	MMAR_0373	Rv0153c	phosphotyrosine protein phosphatase	10	374.6	424.6	0.18	26223.2	25473.7	-749.5	0.9102	1
MMAR_RS01845	MMAR_0374	Rv0154c	acyl-CoA dehydrogenase	10	438.9	439.8	0	30719.9	26388.8	-4331.1	0.5314	1
MMAR_RS01850	MMAR_0375	Rv3714c	hypothetical protein	10	224.6	244.1	0.12	11004.2	10252.2	-752	0.78	1
MMAR_RS01855	MMAR_0376	-	hypothetical protein	8	274	270.3	-0.02	13424.6	11353.7	-2070.9	0.546	1
MMAR_RS01860	MMAR_0377	Rv0155	NAD(P) transhydrogenase subunit alpha	9	173.5	117.9	-0.56	9717.1	5657.92	-4059.2	0.0356	0.49641
MMAR_RS01865	MMAR_0378	Rv0156	NAD(P) transhydrogenase subunit alpha	5	307.1	213.5	-0.52	10749.5	6404.7	-4344.8	0.1223	1
MMAR_RS01870	MMAR_0379	Rv0157	NAD(P) transhydrogenase subunit beta	12	397.4	268.3	-0.57	33382.8	19314.3	-14068.5	0.0078	0.15715
MMAR_RS01875	MMAR_0381	Rv0158	TetR family transcriptional regulator	20	395.9	472.7	0.26	55419.5	56728.7	1309.1	0.9342	1
MMAR_RS01880	MMAR_0382	-	PE-PGRS family protein	32	1466.7	1492.5	0.03	256666	223878	-32787.7	0.5677	1
MMAR_RS01885	MMAR_0383	-	PE family protein	40	782	836.4	0.1	213487	195727	-17759.9	0.7597	1
MMAR_RS01890	MMAR_0384	Rv0160c	PE family protein	37	630.3	672.3	0.09	141180	129080	-12100.3	0.7265	1
MMAR_RS01895	MMAR_0385	-	alpha/beta hydrolase	14	114.8	141.2	0.3	5625.6	5931.1	305.5	0.8988	1
MMAR_RS01900	MMAR_0386	-	diacylglycerol kinase	17	314	375.9	0.26	30770	31579	809.1	0.9147	1
MMAR_RS01905	MMAR_0387	-	3-alpha-hydroxysteroid dehydrogenase	7	116.6	130.3	0.16	4898.5	4692.36	-206.1	0.8664	1
MMAR_RS01910	MMAR_0388	Rv0161	oxidoreductase	13	95.2	99.8	0.07	5997.3	5388.11	-609.2	0.6642	1
MMAR_RS01915	MMAR_0389	-	TetR family transcriptional regulator	8	18.2	37.6	1.05	510	902.68	392.7	0.1928	1
MMAR_RS01920	MMAR_0390	-	thioesterase	7	212.9	194	-0.13	8942.3	6982.67	-1959.6	0.309	1
MMAR_RS01925	MMAR_0391	-	gluconolactonase	9	108	178.6	0.73	5293.1	7503.12	2210.1	0.5798	1
MMAR_RS01930	MMAR_0392	-	acyl-CoA thioesterase	7	60.6	66	0.13	2967.3	2773.95	-193.4	0.8024	1
MMAR_RS01935	MMAR_0393	-	F420-dependent oxidoreductase	10	138.2	109.7	-0.33	5803.5	3948.21	-1855.3	0.2875	1
MMAR_RS01940	MMAR_0394	-	hypothetical protein	13	53	54.4	0.04	3710.2	3265.5	-444.7	0.6456	1
MMAR_RS01945	MMAR_0395	-	phosphotransferase	23	182.8	210.6	0.2	17916.6	17688.4	-228.2	0.9677	1
MMAR_RS01950	MMAR_0396	-	CoA transferase	11	173.9	144.8	-0.26	8519.8	6083.56	-2436.3	0.2547	1
MMAR_RS01955	MMAR_0397	-	hypothetical protein	8	45.4	42.6	-0.09	1588.6	1278.79	-309.8	0.4597	1
MMAR_RS01960	MMAR_0398	-	hypothetical protein	15	70.2	70.7	0.01	4913.6	4240.86	-672.7	0.5441	1
MMAR_RS01965	MMAR_0399	-	cytochrome P450	21	102.3	105.3	0.04	12172.1	10735.9	-1436.2	0.609	1
MMAR_RS01970	MMAR_0400	-	alcohol dehydrogenase	11	79.2	68.8	-0.2	4434.6	3302.36	-1132.2	0.2974	1
MMAR_RS01975	MMAR_0401	-	aldolase	11	39.5	55.4	0.49	1106.2	1329.3	223.1	0.6703	1
MMAR_RS01980	MMAR_0402	-	oxidoreductase	5	122.5	129.2	0.08	857.2	775.02	-82.2	0.7423	1
MMAR_RS01985	MMAR_0403	-	monooxygenase	29	66.4	63.2	-0.07	9764.3	7968.05	-1796.3	0.3854	1
MMAR_RS01990	MMAR_0404	-	alpha/beta hydrolase	14	114.7	82.5	-0.48	5619.2	3464.53	-2154.6	0.0602	0.69745
MMAR_RS01995	MMAR_0405	Rv0162c	zinc-type alcohol dehydrogenase	9	401.9	312.2	-0.36	22504.3	14985.8	-7518.5	0.0896	0.88311
MMAR_RS02000	MMAR_0406	Rv0163	4-hydroxybenzoyl-CoA thioesterase	5	443.5	430.3	-0.04	15523.7	12910.2	-2613.5	0.4296	1
MMAR_RS02005	MMAR_0407	Rv0164	hypothetical protein	7	0	0	0	0	0	0	1	1
MMAR_RS02010	MMAR_0408	Rv0165c	GntR family transcriptional regulator	8	393.3	384.9	-0.03	19269.7	16164	-3105.7	0.5489	1
MMAR_RS02015	MMAR_0409	Rv0166	long-chain fatty acid--CoA ligase	25	431.8	458.5	0.09	60448.3	55024.3	-5424	0.7077	1
MMAR_RS02020	MMAR_0410	Rv0167	ABC transporter permease	10	25.6	11.8	-1.11	1613.5	639.62	-973.9	0.0091	0.17874
MMAR_RS02025	MMAR_0411	Rv0168	ABC transporter permease	17	57.1	21.1	-1.44	5994.8	1897.46	-4097.4	0	0
MMAR_RS02030	MMAR_0412	Rv0169	MCE-family protein Mce1A	22	119.8	46.6	-1.36	15928.9	5315.34	-10613.6	0	0
MMAR_RS02035	MMAR_0413	Rv0170	mammalian cell entry protein	14	188.7	71.7	-1.4	17172	5593.5	-11578.5	0.0135	0.24826
MMAR_RS02040	MMAR_0414	Rv0171	mammalian cell entry protein	18	117.6	68.3	-0.78	13171.4	6554.23	-6617.1	0.0158	0.2793
MMAR_RS02045	MMAR_0415	Rv0172	mammalian cell entry protein	21	65.4	29.2	-1.16	8240.1	3150.06	-5090.1	0.0001	0.00428
MMAR_RS02050	MMAR_0416	Rv0173	mammalian cell entry protein	13	69.9	20.6	-1.77	5385.8	1357.48	-4028.3	0	0
MMAR_RS02055	MMAR_0417	Rv0174	mammalian cell entry protein	23	59.6	15.4	-1.95	7926.6	1759.53	-6167	0	0
MMAR_RS02060	MMAR_0418	Rv0175	Mce associated membrane protein	9	41.8	11.4	-1.88	1753.7	408.84	-1344.8	0.0006	0.01981
MMAR_RS02065	MMAR_0419	Rv0176	membrane protein	11	15.7	4.8	-1.71	990.3	258.83	-731.5	0	0
MMAR_RS02070	MMAR_0420	Rv0177	mammalian cell entry protein	9	29.5	12.4	-1.25	1444.6	521.02	-923.6	0.023	0.36962
MMAR_RS02075	MMAR_0421	Rv0178	mammalian cell entry protein	10	40.6	14	-1.54	1991	588.46	-1402.5	0.0107	0.20431
MMAR_RS02080	MMAR_0422	Rv0179c	hypothetical protein	15	322.1	331.4	0.04	29311.7	25849	-3462.7	0.5965	1
MMAR_RS02085	MMAR_0423	Rv0180c	membrane protein	22	167.1	97.1	-0.78	25727.4	12818	-12909.3	0	0
MMAR_RS02090	MMAR_0424	Rv0181c	quercetin 2,3-dioxygenase	9	68.1	71.1	0.06	3336.7	2985.43	-351.2	0.6796	1
MMAR_RS02095	MMAR_0425	-	hypothetical protein	23	221.8	251.4	0.18	31058	30166.9	-891.1	0.9133	1
MMAR_RS02100	MMAR_0426	Rv0182c	DNA-directed RNA polymerase sigma-70 factor	15	275.1	296.6	0.11	23106.5	21354.1	-1752.4	0.7625	1
MMAR_RS02105	MMAR_0427	Rv0183	hydrolase	15	362.4	468.2	0.37	35511.8	39326.6	3814.8	0.6807	1
MMAR_RS02110	MMAR_0428	Rv0184	hypothetical protein	9	168.8	106.8	-0.66	9454.9	5127.79	-4327.1	0.0535	0.6633
MMAR_RS02115	MMAR_0429	Rv0185	hypothetical protein	4	125.9	141.3	0.17	2643.7	2543.94	-99.7	0.9256	1
MMAR_RS02120	MMAR_0430	Rv0186	beta-glucosidase	29	149.4	140.9	-0.08	17778.1	14366.8	-3411.3	0.3926	1
MMAR_RS27755	MMAR_0431	-	hypothetical protein	41	81.1	59.4	-0.45	13061.7	8195.3	-4866.4	0.0529	0.65885
MMAR_RS02135	MMAR_0432	Rv0189c	dihydroxy-acid dehydratase	14	0	0	0	0	0	0	1	1
MMAR_RS02140	MMAR_0433	Rv0190	hypothetical protein	3	128.8	132.1	0.04	1802.9	1584.82	-218.1	0.7786	1
MMAR_RS02145	MMAR_0434	Rv0191	membrane protein	13	249.8	189.2	-0.4	20982.8	13621	-7361.8	0.0539	0.66376
MMAR_RS02150	MMAR_0435	Rv0192	hypothetical protein	9	367.1	360.2	-0.03	20557.3	17291.7	-3265.5	0.4572	1
MMAR_RS02155	MMAR_0436	Rv0196	TetR family transcriptional regulator	7	228.7	211.4	-0.11	8004.7	6343.24	-1661.5	0.3899	1
MMAR_RS02160	MMAR_0437	Rv0197	molybdopterin oxidoreductase	29	110.1	107.8	-0.03	16191.5	13583.3	-2608.2	0.4178	1
MMAR_RS02165	MMAR_0438	Rv0198c	peptidase M13	32	211.6	253.4	0.26	39985.6	41054.8	1069.2	0.9168	1
MMAR_RS02170	MMAR_0439	Rv0199	membrane protein	6	232.8	117	-0.99	3259.6	1403.93	-1855.6	0.0051	0.11549
MMAR_RS02175	MMAR_0440	Rv0200	membrane protein	4	226.1	146.5	-0.63	4747.9	2636.42	-2111.5	0.2068	1
MMAR_RS02180	MMAR_0441	Rv0201c	hypothetical protein	6	0	0	0	0	0	0	1	1
MMAR_RS02185	MMAR_0442	Rv0202c	membrane protein	26	2.1	0	-1.61	100.6	0	-100.6	0.0006	0.01981
MMAR_RS02190	MMAR_0443	Rv0203	hypothetical protein	5	210.9	282.1	0.42	5903.9	6771.11	867.2	0.7342	1
MMAR_RS02195	MMAR_0444	Rv0204c	membrane protein	13	95	116.4	0.29	7315.5	7682.46	366.9	0.903	1
MMAR_RS02200	MMAR_0445	Rv0205	membrane protein	11	1158.2	1232.8	0.09	81074.1	73967.9	-7106.2	0.8139	1
MMAR_RS02205	MMAR_0446	Rv0206c	membrane protein	30	0	0	0	0	0	0	1	1
MMAR_RS02210	MMAR_0447	Rv0207c	hypothetical protein	7	90.4	97.7	0.11	3163.8	2931.19	-232.6	0.8248	1
MMAR_RS02215	MMAR_0448	Rv0208c	tRNA (guanine-N(7)-)-methyltransferase	14	0	0	0	0	0	0	1	1
MMAR_RS02220	MMAR_0449	Rv0209	hypothetical protein	9	63	64.1	0.03	3088.4	2694.2	-394.2	0.5784	1
MMAR_RS02225	MMAR_0450	Rv0210	hypothetical protein	9	568.8	645.7	0.18	23889.5	23245.6	-643.9	0.9348	1
MMAR_RS02230	MMAR_0451	Rv0211	phosphoenolpyruvate carboxykinase [GTP]	21	12.2	0.1	-7.62	1279.7	5.59	-1274.1	0	0
MMAR_RS02235	MMAR_0452	Rv0214	acyl-CoA synthetase	30	325.4	373.5	0.2	54665.8	53790.7	-875.1	0.9591	1
MMAR_RS02240	MMAR_0453	-	enoyl-CoA hydratase	11	64	72.2	0.17	4034	3896.9	-137.1	0.9003	1
MMAR_RS02245	MMAR_0454	-	hypothetical protein	9	62.8	79.4	0.34	1757.2	1904.96	147.8	0.7445	1
MMAR_RS02250	MMAR_0455		acyl-CoA dehydrogenase	18	0.9	0	-0.92	6.2	0	-6.2	1	1
MMAR_RS02255	MMAR_0456	Rv0216	dehydratase	12	96	79.5	-0.27	4705.3	3339.2	-1366.1	0.2694	1
MMAR_RS02265	MMAR_0459	-	amidohydrolase	5	63.9	65.7	0.04	2237.8	1971.36	-266.4	0.7706	1
MMAR_RS02270	MMAR_0460	-	hypothetical protein	5	131.9	114.8	-0.2	3692.2	2755.89	-936.3	0.1906	1
MMAR_RS02275	MMAR_0461	Rv0218	membrane protein	14	141.8	190.1	0.42	9927.5	11406.4	1478.8	0.6816	1
MMAR_RS02280	MMAR_0462	Rv0219	membrane protein	11	115.2	125.5	0.12	8063.3	7529.67	-533.6	0.7909	1
MMAR_RS02285	MMAR_0463	Rv0220	esterase	16	96.4	107.2	0.15	6749.1	6432.48	-316.7	0.8577	1
MMAR_RS02290	MMAR_0464	Rv0221	diacylglycerol O-acyltransferase	24	76.8	80.8	0.07	8606.2	7752.12	-854.1	0.7109	1
MMAR_RS02295	MMAR_0465	Rv0222	enoyl-CoA hydratase	6	54.4	41.9	-0.38	761.7	503.12	-258.6	0.3893	1
MMAR_RS02300	MMAR_0466	-	long-chain-fatty-acid-CoA ligase	20	92.6	87	-0.09	9075.9	7306.94	-1768.9	0.3746	1
MMAR_RS02305	MMAR_0467	-	hypothetical protein	1	205.9	225.3	0.13	1441.3	1351.71	-89.6	0.7903	1
MMAR_RS02310	MMAR_0468	-	fatty-acid--CoA ligase	34	79.2	79.5	0	10535.5	9061.19	-1474.3	0.5557	1
MMAR_RS02315	MMAR_0469	-	peptide synthetase	83	241.9	260.2	0.11	113430	104618	-8812.2	0.8383	1
MMAR_RS02320	MMAR_0470	-	TetR family transcriptional regulator	8	176.5	192.4	0.13	6176	5773.42	-402.6	0.8146	1
MMAR_RS02325	MMAR_0471	-	enoyl-CoA hydratase	7	222.2	239	0.11	4665.4	4301.33	-364.1	0.7816	1
MMAR_RS02330	MMAR_0472	Rv0223c	aldehyde dehydrogenase	15	228.1	226	-0.01	19163.2	16271.8	-2891.4	0.4951	1
MMAR_RS02335	MMAR_0473	Rv0224c	SAM-dependent methyltransferase	11	0	0	0	0	0	0	1	1
MMAR_RS02340	MMAR_0474	Rv0225	glycosyl transferase	12	0	0	0	0	0	0	1	1
MMAR_RS02345	MMAR_0475	Rv0226c	membrane protein	19	144.2	175.5	0.28	2018.3	2105.98	87.7	0.9245	1
MMAR_RS02350	MMAR_0476	Rv0227c	hypothetical protein	18	0	0	0	0	0	0	1	1
MMAR_RS02355	MMAR_0477	Rv0228	acyltransferase	10	0	0	0	0	0	0	1	1
MMAR_RS02360	MMAR_0478	-	hypothetical protein	12	104.5	73	-0.52	6581.2	3944.35	-2636.9	0.0402	0.53994
MMAR_RS02365	MMAR_0481		hypothetical protein	9	1.1	0	-1.08	7.8	0	-7.8	1	1
MMAR_RS02370	MMAR_0482		hypothetical protein	21	532	526.8	-0.01	78208.6	66374.2	-11834.4	0.552	1
MMAR_RS02380	MMAR_0484		hypothetical protein	7	448.2	407.8	-0.14	9412	7340.03	-2072	0.4611	1
MMAR_RS02405	MMAR_0487	Rv0230c	phosphotriesterase	19	667.9	703.6	0.08	88824.5	80208.3	-8616.2	0.7255	1
MMAR_RS02410	MMAR_0488	Rv0231	acyl-CoA dehydrogenase	29	627.4	675	0.11	122962	113397	-9564.8	0.7697	1
MMAR_RS02415	MMAR_0489	Rv0232	TetR family transcriptional regulator	11	782.4	768.3	-0.03	60241.1	50706.9	-9534.2	0.5432	1
MMAR_RS02420	MMAR_0490	Rv0234c	succinate-semialdehyde dehydrogenase	17	214.8	75.7	-1.51	16538.3	4994.39	-11543.9	0.0001	0.00428
MMAR_RS02425	MMAR_0491		hypothetical protein	17	251.2	254	0.02	26378.6	22860.6	-3518	0.637	1
MMAR_RS02430	MMAR_0492	-	hypothetical protein	24	143.8	135.6	-0.09	14096.2	11389.9	-2706.4	0.4898	1
MMAR_RS02435	MMAR_0493	Rv0235c	membrane protein	24	182.3	207.1	0.18	22973.1	22370	-603.1	0.9136	1
MMAR_RS02440	MMAR_0494	Rv0317c	glycerophosphoryl diester phosphodiesterase	4	110.9	98.2	-0.18	1552.5	1178.46	-374	0.306	1
MMAR_RS02445	MMAR_0495	-	putative secreted protein	9	412	385.8	-0.09	20190.1	16203	-3987.1	0.429	1
MMAR_RS02450	MMAR_0496	Rv0236c	membrane protein	42	37.9	17.5	-1.12	265.2	104.71	-160.5	0.0602	0.69745
MMAR_RS02455	MMAR_0498	-	hypothetical protein	4	207.8	224.5	0.11	5817.5	5387.73	-429.8	0.8614	1
MMAR_RS02460	MMAR_0499	Rv0237	beta-glucosidase	17	160.8	151	-0.09	10128.6	8152.93	-1975.6	0.4134	1
MMAR_RS02465	MMAR_0500	Rv0238	TetR family transcriptional regulator	10	29.1	4.5	-2.7	1630.3	215.58	-1414.7	0	0
MMAR_RS02470	MMAR_0501		chloride ion channel protein	13	87.7	120.3	0.45	5528	6494.54	966.5	0.5442	1
MMAR_RS02475	MMAR_0502		dehydratase	14	198.1	194.2	-0.03	12483	10489.1	-1993.9	0.5512	1
MMAR_RS02480	MMAR_0503	Rv0242c	3-ketoacyl-ACP reductase	12	567.7	529.4	-0.1	43714.7	34939.1	-8775.5	0.3396	1
MMAR_RS02485	MMAR_0504	Rv0243	acetyl-CoA acetyltransferase	14	321.9	297.2	-0.12	31543.4	24963.2	-6580.1	0.3556	1
MMAR_RS02490	MMAR_0505		butyryl-CoA dehydrogenase	22	13.3	0.6	-4.37	1868.6	77.31	-1791.3	0	0
MMAR_RS02495	MMAR_0506	Rv0245	oxidoreductase	2	62	23	-1.43	867.9	276.11	-591.7	0.0202	0.33443
MMAR_RS02505	MMAR_0508	Rv0246	membrane protein	13	442.9	471	0.09	31000	28259.7	-2740.3	0.7212	1
MMAR_RS02510	MMAR_0510	Rv0247c	fumarate reductase	6	773.5	888.4	0.2	32485.6	31981.3	-504.3	0.9533	1
MMAR_RS02515	MMAR_0511	Rv0248c	succinate dehydrogenase	22	677.7	843.4	0.32	104370	111323	6953.8	0.8231	1
MMAR_RS02520	MMAR_0512	Rv0249c	membrane protein	35	476.4	576.9	0.28	100043	103842	3799.3	0.9198	1
MMAR_RS02525	MMAR_0513	Rv0250c	hypothetical protein	6	391.3	508.7	0.38	13695.7	15261	1565.2	0.6606	1
MMAR_RS02530	MMAR_0514	Rv1998c	phosphonomutase	5	160.5	164.9	0.04	5616	4945.82	-670.2	0.6588	1
MMAR_RS02535	MMAR_0515	Rv0251c	heat-shock protein Hsp20	4	235.8	260.4	0.14	4951.7	4686.31	-265.4	0.8333	1
MMAR_RS02540	MMAR_0516	Rv0252	nitrite reductase	36	73.2	73.5	0.01	10247.5	8825.65	-1421.8	0.5348	1
MMAR_RS02545	MMAR_0517	Rv0253	nitrite reductase	4	80.5	68.3	-0.24	2255.4	1639.19	-616.2	0.3398	1
MMAR_RS02550	MMAR_0518	Rv0258c	hypothetical protein	6	179.5	256	0.51	6283.1	7679.65	1396.6	0.5178	1
MMAR_RS02555	MMAR_0519	Rv0259c	cobalamin biosynthesis protein CbiX	7	65.6	78.4	0.26	1835.8	1882.48	46.7	0.925	1
MMAR_RS02560	MMAR_0520	Rv0260c	uroporphyrinogen III synthetase	19	138.3	130.9	-0.08	9680.7	7855.39	-1825.3	0.4702	1
MMAR_RS02565	MMAR_0521	-	MFS transporter	25	147.6	154.7	0.07	15496.2	13924.4	-1571.8	0.6923	1
MMAR_RS02570	MMAR_0522	Rv0262c	aminoglycoside 2'-N-acetyltransferase	9	88.4	98.9	0.16	4949	4746.16	-202.9	0.8863	1
MMAR_RS02575	MMAR_0523	Rv0263c	allophanate hydrolase	15	201.3	210.5	0.06	12680.7	11366.3	-1314.5	0.6577	1
MMAR_RS02580	MMAR_0524	Rv0264c	allophanate hydrolase	13	58.7	54.7	-0.1	4935	3935.74	-999.3	0.3459	1
MMAR_RS02585	MMAR_0525	Rv0265c	iron ABC transporter substrate-binding protein	6	326.5	362.3	0.15	9143.4	8694.18	-449.2	0.8582	1
MMAR_RS02590	MMAR_0526	Rv0267	nitrate transporter	19	393.6	404.5	0.04	46836	41262.4	-5573.7	0.5915	1
MMAR_RS02595	MMAR_0527	Rv0269c	hypothetical protein	11	268.4	291.1	0.12	16908.9	15721.7	-1187.2	0.7878	1
MMAR_RS02600	MMAR_0528	Rv0270	acyl-CoA synthetase	21	376	384.9	0.03	52646.6	46186.3	-6460.3	0.5838	1
MMAR_RS02605	MMAR_0529	-	diacylglycerol O-acyltransferase	23	781.4	799	0.03	98457	86286.8	-12170.2	0.5858	1
MMAR_RS02610	MMAR_0530	Rv0271c	acyl-CoA dehydrogenase	34	179.4	169	-0.09	27630.7	22308.5	-5322.2	0.3964	1
MMAR_RS02615	MMAR_0531	-	2-hydroxyacid dehydrogenase	9	72.5	102.9	0.51	2028.7	2470.4	441.7	0.8572	1
MMAR_RS02620	MMAR_0532	Rv0272c	alpha/beta hydrolase	19	43.2	43	-0.01	3631.3	3092.47	-538.8	0.5391	1
MMAR_RS02625	MMAR_0533	Rv0273c	TetR family transcriptional regulator	12	143.1	176.7	0.3	11019.5	11660.2	640.7	0.833	1
MMAR_RS02630	MMAR_0534	Rv0274	glyoxalase	8	110.9	110	-0.01	4657.1	3958.77	-698.3	0.5875	1
MMAR_RS02635	MMAR_0535	-	hypothetical protein	9	193.7	214.9	0.15	9491.2	9024.92	-466.3	0.8759	1
MMAR_RS02640	MMAR_0536	Rv0275c	TetR family transcriptional regulator	10	179.3	337.2	0.91	8787.1	14163.8	5376.7	0.0455	0.58807
MMAR_RS02645	MMAR_0537	Rv0276	hypothetical protein	12	434.8	442.7	0.03	27390.5	23905.8	-3484.6	0.5873	1
MMAR_RS02650	MMAR_0538	Rv0280	hypothetical protein	20	361	333.2	-0.12	40433.9	31989	-8445	0.4407	1
MMAR_RS02655	MMAR_0539	Rv0281	S-adenosyl-L-methionine-dependent	15	186.7	224.3	0.26	11763	12112.2	349.1	0.905	1
MMAR_RS02660	MMAR_0541	Rv0282	type VII secretion AAA-ATPase EccA	25	1.5	0	-1.33	10.6	0	-10.6	1	1
MMAR_RS02665	MMAR_0542	Rv0283	type VII secretion protein EccB	22	0	0	0	0	0	0	1	1
MMAR_RS02670	MMAR_0543	Rv0284	type VII secretion protein EccC	40	93.1	97.4	0.07	651.6	584.34	-67.3	0.6536	1
MMAR_RS02675	MMAR_0544		cell motility protein	4	0	0	0	0	0	0	1	1
MMAR_RS02680	MMAR_0545	Rv0286	hypothetical protein	21	0	0	0	0	0	0	1	1
MMAR_RS02685	MMAR_0546	Rv0287	type VII secretion system protein EsxS	3	0	0	0	0	0	0	1	1
MMAR_RS02690	MMAR_0547	Rv3019c	ESAT-6-like protein EsxH	5	0	0	0	0	0	0	1	1
MMAR_RS02695	MMAR_0548	Rv0289	secretion protein EspG	8	0	0	0	0	0	0	1	1
MMAR_RS02700	MMAR_0549	Rv0290	type VII secretion integral membrane protein	15	0	0	0	0	0	0	1	1
MMAR_RS02705	MMAR_0550	Rv0291	type VII secretion-associated serine protease	12	24.1	1.9	-3.69	168.7	11.17	-157.5	0.0359	0.49932
MMAR_RS02710	MMAR_0551	Rv0292	type VII secretion protein EccE	15	18.4	11.5	-0.68	129.1	68.89	-60.2	0.298	1
MMAR_RS02715	MMAR_0552	Rv0293c	peptidase	24	237.8	270.9	0.19	36628.1	35754.4	-873.7	0.9344	1
MMAR_RS02720	MMAR_0553	Rv0294	trans-aconitate 2-methyltransferase	13	135	145	0.1	8503	7832.47	-670.5	0.739	1
MMAR_RS02725	MMAR_0554	trQ6MX	sulfatase	27	225.3	294.6	0.39	23661.4	26514.5	2853.1	0.6914	1
MMAR_RS02730	MMAR_0555	Rv0306	oxidoreductase	4	409.5	444.7	0.12	11465.6	10672.4	-793.2	0.8571	1
MMAR_RS02740	MMAR_0557	Rv0307c	hypothetical protein	9	503.9	514.6	0.03	14107.9	12350	-1757.8	0.6317	1
MMAR_RS02745	MMAR_0558	Rv0308	membrane protein	8	15.1	12.3	-0.29	527.1	369.59	-157.5	0.4236	1
MMAR_RS02750	MMAR_0559	Rv0309	hypothetical protein	11	106.1	113.1	0.09	5944	5427.31	-516.7	0.7374	1
MMAR_RS02755	MMAR_0560	Rv0310c	bile acid 7-alpha dehydratase	12	120.5	136.9	0.18	6748.1	6570.66	-177.5	0.9237	1
MMAR_RS02760	MMAR_0561	Rv0311	hypothetical protein	13	188.9	181.3	-0.06	6610	5440.1	-1169.9	0.5125	1
MMAR_RS02765	MMAR_0562	Rv0312	hypothetical protein	22	125.6	126.8	0.01	5274.6	4565.19	-709.4	0.6654	1
MMAR_RS02770	MMAR_0563	-	hypothetical protein	14	165.5	109.3	-0.6	9266.8	5245.55	-4021.2	0.0068	0.14223
MMAR_RS02775	MMAR_0564	Rv0313	hypothetical protein	3	272.8	218.4	-0.32	3818.6	2620.82	-1197.8	0.2545	1
MMAR_RS02780	MMAR_0565	Rv0314c	membrane protein	13	108.5	112.6	0.05	6835.2	6080.45	-754.7	0.6989	1
MMAR_RS02785	MMAR_0566	-	NADP-dependent oxidoreductase	20	184.9	182.9	-0.02	18124	15363.2	-2760.7	0.4829	1
MMAR_RS02790	MMAR_0567	Rv0315	beta-1,3-glucanase	12	410.9	396.2	-0.05	28760.1	23770.9	-4989.1	0.4798	1
MMAR_RS02795	MMAR_0568	Rv0316	muconolactone delta-isomerase	2	29.2	40.2	0.46	204.2	241.34	37.2	0.7665	1
MMAR_RS02800	MMAR_0569	-	phosphoesterase	11	139.8	170.6	0.29	5872.2	6141.9	269.7	0.8612	1
MMAR_RS02805	MMAR_0570	-	xylulokinase	18	92.6	83.3	-0.15	5834.3	4498.45	-1335.9	0.4841	1
MMAR_RS02810	MMAR_0571	-	mannitol 2-dehydrogenase	21	113.5	108.6	-0.06	11121	9121.09	-1999.9	0.5594	1
MMAR_RS02815	MMAR_0572	-	hypothetical protein	13	54.5	40.7	-0.42	2668.1	1711.23	-956.9	0.078	0.81417
MMAR_RS02820	MMAR_0573	-	hypothetical protein	17	149.4	149.3	0	14645.2	12538.5	-2106.7	0.5349	1
MMAR_RS02825	MMAR_0574	-	hypothetical protein	13	183	187.7	0.04	15372.4	13514.8	-1857.6	0.6419	1
MMAR_RS02830	MMAR_0575	-	hypothetical protein	2	200.7	159.6	-0.33	2809.6	1915.78	-893.9	0.2119	1
MMAR_RS02835	MMAR_0576	-	steroid monooxygenase	39	183.5	179	-0.04	34687.4	29004.4	-5683	0.4659	1
MMAR_RS02840	MMAR_0577	-	transporter	15	216	224.4	0.05	22683.4	20192.4	-2491	0.6965	1
MMAR_RS02845	MMAR_0578	-	2-epi-5-epi-valiolone synthase	18	202.5	242.8	0.26	17013.4	17482.7	469.4	0.9169	1
MMAR_RS02850	MMAR_0579	-	oxidoreductase	9	227.6	281.3	0.31	14339.4	15188.1	848.7	0.8169	1
MMAR_RS02855	MMAR_0580	-	hydrolase	5	130.1	138	0.08	3643.1	3311.55	-331.6	0.8309	1
MMAR_RS02860	MMAR_0581	-	glucose kinase	7	45.9	42.7	-0.1	1604.9	1280.53	-324.4	0.4432	1
MMAR_RS02865	MMAR_0582	-	dehydrogenase	6	43.3	37	-0.23	606.6	443.57	-163	0.365	1
MMAR_RS02870	MMAR_0583	-	epimerase	10	139.2	157	0.17	6820.6	6595.94	-224.6	0.9184	1
MMAR_RS02875	MMAR_0584	-	SAM-dependent methyltransferase	17	263.5	261.9	-0.01	29511.4	25142.8	-4368.6	0.4687	1
MMAR_RS02880	MMAR_0585	-	hypothetical protein	6	499.5	536.9	0.1	20979.8	19329.8	-1650	0.7618	1
MMAR_RS02885	MMAR_0586	-	hypothetical protein	24	338.2	380.8	0.17	56815.4	54831.4	-1984	0.9064	1
MMAR_RS02895	MMAR_0587	-	oxidoreductase	10	127.8	133.4	0.06	8052.8	7206.09	-846.7	0.6557	1
MMAR_RS02900	MMAR_0589		resolvase	13	189	232.9	0.3	14552.5	15373.8	821.2	0.8596	1
MMAR_RS27770	MMAR_0592		hypothetical protein	3	1364.7	1353.8	-0.01	28659.5	24369.1	-4290.5	0.5561	1
MMAR_RS02920	MMAR_0595	Rv0318c	membrane protein	4	342.3	303.7	-0.17	9584.7	7289.22	-2295.5	0.2546	1
MMAR_RS02925	MMAR_0596	Rv1672c	MFS transporter	19	470.4	490.7	0.06	42804.7	38278.3	-4526.4	0.6497	1
MMAR_RS02930	MMAR_0597	-	hypothetical protein	5	85.2	93.5	0.14	2980.5	2805.29	-175.2	0.9059	1
MMAR_RS02935	MMAR_0598	Rv0319	pyrrolidone-carboxylate peptidase	8	153.5	173.1	0.17	6446.3	6230.9	-215.4	0.9346	1
MMAR_RS02940	MMAR_0599	Rv0320	hypothetical protein	11	574.5	634.9	0.14	36193.2	34285.3	-1907.9	0.8692	1
MMAR_RS02945	MMAR_0600	Rv0321	deoxycytidine triphosphate deaminase	8	218.4	189.6	-0.2	9174.3	6824.46	-2349.8	0.4392	1
MMAR_RS02950	MMAR_0601	-	hypothetical protein	11	336.9	271.6	-0.31	18864.4	13038.8	-5825.7	0.1959	1
MMAR_RS02955	MMAR_0602	-	hypothetical protein	15	283.5	331.3	0.22	15875.3	15900.7	25.4	0.9959	1
MMAR_RS02960	MMAR_0603	Rv0322	UDP-glucose 6-dehydrogenase	18	98.7	91.3	-0.11	6910.5	5477.76	-1432.8	0.3335	1
MMAR_RS02965	MMAR_0604	Rv0332	hypothetical protein	3	150.1	153.2	0.03	2101.6	1838.16	-263.4	0.7209	1
MMAR_RS02970	MMAR_0605	Rv0333	hypothetical protein	2	42.7	46.4	0.12	598.4	556.34	-42.1	0.8799	1
MMAR_RS02975	MMAR_0606	Rv0334	glucose-1-phosphate thymidylyltransferase	18	0	0	0	0	0	0	1	1
MMAR_RS02980	MMAR_0607	-	hypothetical protein	19	120.4	85.7	-0.49	8430.6	5141.54	-3289.1	0.0616	0.70669
MMAR_RS02985	MMAR_0608		hypothetical protein	17	172.6	143.8	-0.26	13291	9491.99	-3799	0.1463	1
MMAR_RS02990	MMAR_0609		hypothetical protein	43	122.3	93.3	-0.39	23123.6	15115.5	-8008.1	0.0327	0.47406
MMAR_RS02995	MMAR_0610	Rv0337c	aminotransferase AlaT	17	22	26.8	0.29	307.9	322.04	14.1	0.9409	1
MMAR_RS03000	MMAR_0611	Rv0338c	FeS-binding protein	29	11.8	2.5	-2.26	247.7	44.25	-203.4	0.0021	0.05641
MMAR_RS03005	MMAR_0612	Rv0339c	transcriptional regulator	25	106.7	115.4	0.11	11954.1	11078.7	-875.4	0.7669	1
MMAR_RS03010	MMAR_0613	Rv0340	hypothetical protein	8	100.6	102.7	0.03	704.2	616.06	-88.2	0.5714	1
MMAR_RS03030	MMAR_0615	Rv0342	isoniazid-inducible protein iniA	15	128	118.1	-0.12	8959.7	7084.76	-1875	0.3127	1
MMAR_RS03035	MMAR_0616	Rv0343	isoniazid-inducible protein iniC	14	104	112.2	0.11	4369	4040.63	-328.4	0.7452	1
MMAR_RS03040	MMAR_0617	-	molecular chaperone	26	643.1	632.4	-0.02	63020.4	53120.9	-9899.5	0.6976	1
MMAR_RS03050	MMAR_0619	-	hypothetical protein	6	25.8	40	0.63	902	1198.84	296.8	0.7764	1
MMAR_RS03055	MMAR_0620	Rv0344c	hypothetical protein	5	266.5	230.1	-0.21	9326.6	6901.95	-2424.6	0.2676	1
MMAR_RS03060	MMAR_0621	-	(2Fe-2S)-binding protein	7	189.8	152.7	-0.31	5314.4	3664.51	-1649.9	0.388	1
MMAR_RS03065	MMAR_0622	-	carbon-monoxide dehydrogenase	16	37.4	92.8	1.31	1309.2	2785.06	1475.8	0.3917	1
MMAR_RS03070	MMAR_0623	-	xanthine dehydrogenase	43	86.2	84.5	-0.03	14476.7	12169	-2307.7	0.4469	1
MMAR_RS03075	MMAR_0624	Rv0345	molybdopterin-guanine dinucleotide biosynthesis	10	114.3	142.3	0.32	5602.7	5977.12	374.4	0.7947	1
MMAR_RS03080	MMAR_0625	-	PE-PGRS family protein	4	415.8	458.4	0.14	11642.7	11001.3	-641.4	0.8896	1
MMAR_RS03085	MMAR_0627	Rv0346c	L-asparagine permease	24	457.2	476	0.06	73611.2	65685.2	-7926	0.6578	1
MMAR_RS03090	MMAR_0628		oxidoreductase	16	505.4	496.1	-0.03	45991.3	38692.6	-7298.7	0.6457	1
MMAR_RS03095	MMAR_0629		short-chain dehydrogenase	5	54.9	37.1	-0.57	1922.3	1112.45	-809.8	0.028	0.42038
MMAR_RS03100	MMAR_0630		transcriptional regulator	6	68.2	67.7	-0.01	2862.7	2438.46	-424.3	0.6856	1
MMAR_RS03110	MMAR_0631		potassium-transporting ATPase subunit A	16	423.8	407.1	-0.06	41535.2	34193.1	-7342.1	0.5432	1
MMAR_RS03115	MMAR_0632		potassium-transporting ATPase subunit B	17	272.4	288.8	0.08	22883.1	20794.5	-2088.5	0.7021	1
MMAR_RS03120	MMAR_0633		K+-transporting ATPase subunit C	7	102	93	-0.13	2857.1	2232.37	-624.7	0.3116	1
MMAR_RS03125	MMAR_0634		histidine kinase	24	159.7	153.2	-0.06	13412.4	11027.4	-2385	0.4224	1
MMAR_RS03130	MMAR_0635		two-component system response regulator	8	121.1	110.5	-0.13	4240.1	3316.25	-923.9	0.3311	1
MMAR_RS27775	MMAR_0636		hypothetical protein	13	268.8	270.9	0.01	20697	17881.8	-2815.2	0.5366	1
MMAR_RS03140	MMAR_0637	Rv0350	molecular chaperone DnaK	17	2.7	0	-1.88	18.7	0	-18.7	1	1
MMAR_RS03145	MMAR_0638	Rv0351	co-chaperone GrpE	7	2	0	-1.58	14	0	-14	0.4588	1
MMAR_RS03150	MMAR_0639	Rv0352	molecular chaperone DnaJ	13	60	29.6	-1.02	839.7	355.73	-483.9	0.1113	1
MMAR_RS03155	MMAR_0640	Rv0353	MerR family transcriptional regulator	3	55.4	25.2	-1.14	1163.5	453.42	-710.1	0.0276	0.41552
MMAR_RS03160	MMAR_0641	-	PPE family protein	95	483.6	530.3	0.13	301304	283185	-18119.5	0.9264	1
MMAR_RS03165	MMAR_0642		PPE family protein	148	385.2	416.7	0.11	342459	317549	-24910.5	0.8936	1
MMAR_RS03180	MMAR_0643	-	aldose 1-epimerase	13	72.4	95.3	0.4	5070.7	5715.22	644.6	0.7413	1
MMAR_RS03185	MMAR_0644	Rv0385	monooxygenase	18	1.8	0	-1.47	12.4	0	-12.4	0.4598	1
MMAR_RS03190	MMAR_0645		chaperone protein ClpB	22	105.2	58.2	-0.85	13987.1	6640.16	-7346.9	0.0005	0.01713
MMAR_RS03195	MMAR_0646	-	enoyl-CoA hydratase	9	171.5	177.3	0.05	8405.9	7446.54	-959.3	0.6613	1
MMAR_RS03200	MMAR_0647	Rv0383c	hypothetical protein	9	55.7	37.1	-0.59	1169.8	667.72	-502.1	0.287	1
MMAR_RS03205	MMAR_0648	-	short-chain dehydrogenase	17	237.6	249.2	0.07	24951.6	22428.7	-2522.9	0.6628	1
MMAR_RS03210	MMAR_0649	Rv0382c	orotate phosphoribosyltransferase	8	0	0	0	0	0	0	1	1
MMAR_RS03215	MMAR_0650	Rv0381c	hypothetical protein	15	263.3	307.5	0.22	22119.8	22143	23.3	0.9973	1
MMAR_RS03220	MMAR_0651	Rv0380c	RNA methyltransferase	6	66.8	68.8	0.04	2338.2	2064.12	-274.1	0.7055	1
MMAR_RS03225	MMAR_0652	Rv0379	calcium dodecin	3	711.6	725.4	0.03	9962.1	8704.79	-1257.3	0.5675	1
MMAR_RS03230	MMAR_0653	Rv0377	LysR family transcriptional regulator	2	79.1	135.7	0.78	1108	1628.82	520.9	0.1832	1
MMAR_RS03235	MMAR_0654	Rv0376c	hypothetical protein	15	89.8	102	0.18	6914.3	6730.54	-183.8	0.9249	1
MMAR_RS03240	MMAR_0655	Rv0375c	carbon monoxide dehydrogenase medium subunit	11	319.4	292.5	-0.13	17887.7	14040	-3847.6	0.3676	1
MMAR_RS03245	MMAR_0656	Rv0374c	carbon monoxide dehydrogenase	2	51.2	55.8	0.13	358.3	335.06	-23.2	0.8355	1
MMAR_RS03250	MMAR_0657	Rv0373c	carbon monoxide dehydrogenase	34	133.6	136.7	0.03	24321.4	21328.6	-2992.9	0.5851	1
MMAR_RS03255	MMAR_0658	Rv0372c	hypothetical protein	9	37.7	23.2	-0.7	1318.7	696.69	-622	0.0451	0.58557
MMAR_RS03260	MMAR_0659	Rv0371c	hypothetical protein	13	89.2	45.7	-0.96	3121.9	1372.1	-1749.8	0.0025	0.06462
MMAR_RS03265	MMAR_0660	Rv0370c	oxidoreductase	17	43	33.5	-0.36	2407.8	1608.68	-799.1	0.2062	1
MMAR_RS03270	MMAR_0661	Rv0369c	membrane oxidoreductase	2	121.6	135.3	0.15	851.1	811.87	-39.2	0.898	1
MMAR_RS03275	MMAR_0662	Rv0368c	VWA domain-containing protein	12	83.9	95.7	0.19	5875.6	5739.49	-136.1	0.9288	1
MMAR_RS03280	MMAR_0663	-	ethanolamine ammonia-lyase small subunit	9	131	114.6	-0.19	3667.2	2751.25	-915.9	0.2593	1
MMAR_RS03285	MMAR_0664	-	ethanolamine ammonia-lyase	19	197.6	253.3	0.36	23508.8	25831.6	2322.9	0.717	1
MMAR_RS03290	MMAR_0665	-	ethanolamine transporter	30	672.6	680.6	0.02	131825	114339	-17486	0.5473	1
MMAR_RS03295	MMAR_0666	-	adenylate cyclase	22	388.4	428.4	0.14	51660.1	48834.5	-2825.6	0.8231	1
MMAR_RS03300	MMAR_0667	Rv0365c	fructose-bisphosphate aldolase	12	641.8	743.5	0.21	49420.1	49070.3	-349.8	0.9759	1
MMAR_RS03305	MMAR_0668	Rv0364	membrane protein	13	0	0	0	0	0	0	1	1
MMAR_RS03310	MMAR_0669	Rv0363c	fructose-bisphosphate aldolase	17	0	0	0	0	0	0	1	1
MMAR_RS03315	MMAR_0670	Rv0362	magnesium transporter	14	338.9	423.2	0.32	26095.7	27930.2	1834.6	0.795	1
MMAR_RS03320	MMAR_0671	Rv0361	membrane protein	10	145.3	101.4	-0.52	6103.3	3651.18	-2452.1	0.0361	0.50083
MMAR_RS03325	MMAR_0672	Rv0360c	hypothetical protein	6	102.3	95	-0.11	2865.2	2278.94	-586.3	0.4821	1
MMAR_RS03330	MMAR_0673	Rv1597	hypothetical protein	10	156.1	178.8	0.2	9831.3	9653.21	-178.1	0.9477	1
MMAR_RS03335	MMAR_0676	-	sulfotransferase	12	94	87	-0.11	3949	3130.32	-818.6	0.484	1
MMAR_RS03340	MMAR_0677	-	cation transporter	12	192.6	211.5	0.13	12135.4	11419.7	-715.7	0.8135	1
MMAR_RS03345	MMAR_0678	Rv0359	membrane protein	10	148.5	154.9	0.06	10393.9	9291.73	-1102.2	0.6732	1
MMAR_RS03350	MMAR_0679	Rv0358	peptidase M50	11	24.8	6.3	-1.97	1041.3	228.59	-812.7	0.0004	0.01423
MMAR_RS03355	MMAR_0680	Rv0357c	adenylosuccinate synthetase	22	1.1	0	-1.08	7.8	0	-7.8	1	1
MMAR_RS03360	MMAR_0681	Rv0356c	thioesterase	8	35.1	35.5	0.02	983.2	852.05	-131.2	0.6301	1
MMAR_RS03370	MMAR_0684	-	hypothetical protein	11	268.3	295.9	0.14	16902.6	15978.5	-924.1	0.8224	1
MMAR_RS03375	MMAR_0685	Rv0388c	PPE family protein	16	170.1	151.5	-0.17	14290.2	10905.1	-3385	0.2335	1
MMAR_RS03380	MMAR_0686	Rv0389	phosphoribosylglycinamide formyltransferase	9	13.8	22.3	0.69	96.5	133.91	37.4	0.7247	1
MMAR_RS03385	MMAR_0687	Rv0390	sulfurtransferase	6	186.7	161.5	-0.21	7843	5813.99	-2029	0.2648	1
MMAR_RS03390	MMAR_0688	Rv0391	O-succinylhomoserine sulfhydrylase	21	183.1	183.6	0	14095.3	12119.8	-1975.5	0.6479	1
MMAR_RS03395	MMAR_0689	Rv0392c	NADH dehydrogenase	16	219.1	235.3	0.1	18407.1	16944.5	-1462.7	0.7446	1
MMAR_RS03400	MMAR_0690	-	transporter	17	190.7	209.5	0.14	17351.9	16343.2	-1008.7	0.8361	1
MMAR_RS03405	MMAR_0691	-	hypothetical protein	25	338.6	348	0.04	54518	48017.4	-6500.6	0.599	1
MMAR_RS03410	MMAR_0692	-	gamma-butyrobetaine hydroxylase TauD	15	388.5	411.4	0.08	35356.6	32089.7	-3266.9	0.726	1
MMAR_RS03415	MMAR_0693	-	aspartate decarboxylase PanD	9	237	306.4	0.37	13272	14705.1	1433.1	0.7579	1
MMAR_RS03420	MMAR_0694	-	hypothetical protein	23	413.6	433.1	0.07	63688.4	57163.8	-6524.6	0.7077	1
MMAR_RS03425	MMAR_0695	Rv0398c	hypothetical protein	7	678.9	632.8	-0.1	19009.4	15188.1	-3821.2	0.3313	1
MMAR_RS03430	MMAR_0696	Rv0399c	hypothetical protein	24	548.9	563	0.04	84529.3	74317.6	-10211.7	0.5854	1
MMAR_RS03435	MMAR_0697	-	acyl-CoA dehydrogenase	19	314.1	330.2	0.07	39571	35663.2	-3907.8	0.6779	1
MMAR_RS03440	MMAR_0698	Rv0400c	acyl-CoA dehydrogenase	15	124.2	119.7	-0.05	10428.8	8621.14	-1807.6	0.4957	1
MMAR_RS03445	MMAR_0699	Rv0401	membrane protein	5	146.4	144.9	-0.01	3074.2	2608.91	-465.3	0.5863	1
MMAR_RS03450	MMAR_0700	-	GNAT family acetyltransferase	6	81.4	65	-0.32	2848.9	1950.5	-898.4	0.2316	1
MMAR_RS03455	MMAR_0701	-	FMNH2-utilizing oxygenase	15	147	144.4	-0.03	9261.5	7799.24	-1462.3	0.5514	1
MMAR_RS03460	MMAR_0702	-	luciferase	15	89.1	90.2	0.02	5615.6	4871	-744.6	0.5757	1
MMAR_RS03465	MMAR_0703	-	FMNH2-utilizing oxygenase	25	28.4	39.7	0.48	1587.8	1904.25	316.5	0.5477	1
MMAR_RS03470	MMAR_0704		membrane protein	59	224.2	230	0.04	78470.9	68995	-9475.9	0.6001	1
MMAR_RS03475	MMAR_0705	Rv0403c	membrane protein	12	394.7	405.4	0.04	24868.9	21891	-2977.9	0.631	1
MMAR_RS03480	MMAR_0706	Rv0404	long-chain-fatty-acid--AMP ligase FadD30	56	309.2	329.5	0.09	75749.4	69194.7	-6554.7	0.7273	1
MMAR_RS03485	MMAR_0707		polyketide synthase	96	299.5	312.2	0.06	100618	89918.4	-10699.7	0.6603	1
MMAR_RS03490	MMAR_0708	Rv0406c	MBL fold metallo-hydrolase	12	91	42.3	-1.1	5096.4	2032.48	-3063.9	0	0
MMAR_RS03495	MMAR_0709	Rv0407	F420-dependent glucose-6-phosphate	16	5.2	1.5	-1.77	327.6	82.61	-245	0.002	0.05426
MMAR_RS03500	MMAR_0710	Rv0408	phosphate acetyltransferase	37	5.2	2.2	-1.25	363.8	131.09	-232.7	0.0439	0.57553
MMAR_RS03505	MMAR_0711	Rv0409	acetate kinase	19	8.6	4.5	-0.93	241.9	108.89	-133	0.2934	1
MMAR_RS03510	MMAR_0712	Rv1073	hypothetical protein	16	216.6	219.1	0.02	16681.1	14457.7	-2223.5	0.5584	1
MMAR_RS03515	MMAR_0713	Rv0410c	serine/threonine protein kinase	33	16.7	7	-1.26	3038.9	1088.03	-1950.9	0	0
MMAR_RS03520	MMAR_0714	Rv0411c	ABC transporter substrate-binding protein	9	26.9	25	-0.11	1693.2	1349.18	-344.1	0.5368	1
MMAR_RS03525	MMAR_0715	Rv0412c	hypothetical protein	19	24.3	8.8	-1.46	2209.6	686.39	-1523.2	0	0
MMAR_RS03530	MMAR_0716	Rv0413	DNA mismatch repair protein MutT	4	84.6	59.8	-0.5	1184.2	717.82	-466.4	0.0922	0.89744
MMAR_RS03535	MMAR_0717	Rv0414c	thiamine-phosphate synthase	7	1.1	0	-1.08	7.8	0	-7.8	1	1
MMAR_RS03540	MMAR_0718	Rv0415	glycine oxidase	12	0	0	0	0	0	0	1	1
MMAR_RS03545	MMAR_0719	Rv0416	thiamine biosynthesis protein ThiS	1	0	0	0	0	0	0	1	1
MMAR_RS03550	MMAR_0720	Rv0417	thiazole synthase	7	0	0	0	0	0	0	1	1
MMAR_RS03555	MMAR_0721	-	hydrolase	14	190	182.4	-0.06	9308.1	7659.56	-1648.5	0.6318	1
MMAR_RS03560	MMAR_0722	-	hypothetical protein	9	305.5	315.2	0.04	14970.8	13238.6	-1732.2	0.6418	1
MMAR_RS03565	MMAR_0724	-	hypothetical protein	4	439.5	409.9	-0.1	9228.9	7377.48	-1851.4	0.537	1
MMAR_RS03570	MMAR_0725	-	membrane protein	7	370.9	449.5	0.28	18175.8	18880.6	704.9	0.8944	1
MMAR_RS03575	MMAR_0726	Rv0418	amidohydrolase	24	738.2	752.8	0.03	87849.4	76783	-11066.4	0.7719	1
MMAR_RS03580	MMAR_0727	-	peptidase M28	26	175.3	187.4	0.1	22092.7	20237.6	-1855.1	0.7241	1
MMAR_RS03585	MMAR_0728	Rv0419	peptidase	25	197.6	195.4	-0.02	27663.2	23446.5	-4216.7	0.4627	1
MMAR_RS03590	MMAR_0729		membrane protein	32	241.2	240.3	-0.01	47277.2	40362.5	-6914.8	0.5081	1
MMAR_RS03595	MMAR_0730	-	cyclase	13	339.4	372.9	0.14	26134.5	24608.6	-1525.9	0.8243	1
MMAR_RS03600	MMAR_0731		membrane protein	6	261.3	342.8	0.39	10974.9	12340.4	1365.5	0.6439	1
MMAR_RS03605	MMAR_0732	-	membrane protein	5	127.6	155	0.28	4467.1	4649.84	182.8	0.8808	1
MMAR_RS03615	MMAR_0733	Rv0421c	alpha/beta hydrolase	9	133.5	112.7	-0.24	4674	3381.72	-1292.3	0.1946	1
MMAR_RS03620	MMAR_0734	Rv0422c	phosphomethylpyrimidine kinase	5	0	0	0	0	0	0	1	1
MMAR_RS03625	MMAR_0735	Rv0423c	phosphomethylpyrimidine synthase	21	1.4	0	-1.27	19.9	0	-19.9	0.2257	1
MMAR_RS03630	MMAR_0736	-	regulator	10	173.2	175.7	0.02	8484.6	7379.58	-1105	0.5729	1
MMAR_RS03635	MMAR_0737	-	anti sigma factor antagonist	4	184.4	198.7	0.11	3873.4	3576.65	-296.8	0.7683	1
MMAR_RS03640	MMAR_0738	-	histidine kinase	38	209.2	219.4	0.07	42473.5	38175.7	-4297.8	0.6647	1
MMAR_RS03645	MMAR_0739	Rv0424c	hypothetical protein	3	342.6	381.5	0.16	4796.8	4578.54	-218.3	0.8579	1
MMAR_RS03650	MMAR_0740		haloacid dehalogenase	40	220.3	218.5	-0.01	33926.6	28842.9	-5083.7	0.5006	1
MMAR_RS03655	MMAR_0741	-	membrane protein	2	583	448.4	-0.38	4081	2690.58	-1390.4	0.0176	0.3033
MMAR_RS03660	MMAR_0742	Rv0427c	exodeoxyribonuclease III	12	134.3	145	0.11	8459.5	7829.03	-630.5	0.7611	1
MMAR_RS03665	MMAR_0743	Rv0428c	hypothetical protein	11	37.1	34.6	-0.1	1296.9	1038.33	-258.6	0.5971	1
MMAR_RS03670	MMAR_0744	Rv0429c	peptide deformylase	10	0	0	0	0	0	0	1	1
MMAR_RS03675	MMAR_0745	Rv0430	hypothetical protein	3	0	0	0	0	0	0	1	1
MMAR_RS03680	MMAR_0746	Rv0431	hypothetical protein	6	14.6	0.9	-3.97	203.8	11.17	-192.7	0.002	0.05426
MMAR_RS03685	MMAR_0747	Rv0432	superoxide dismutase	8	180.4	141.5	-0.35	8841.5	5942.14	-2899.4	0.1679	1
MMAR_RS03690	MMAR_0748	Rv0433	carboxylate--amine ligase	16	213.8	230.4	0.11	20951.8	19350.7	-1601.1	0.7588	1
MMAR_RS03695	MMAR_0749	-	GntR family transcriptional regulator	11	732.7	634.2	-0.21	51289.6	38050.3	-13239.2	0.2137	1
MMAR_RS03700	MMAR_0750	-	MFS transporter	15	219.4	217	-0.02	18429.1	15625.9	-2803.2	0.469	1
MMAR_RS03705	MMAR_0751	Rv0434	ATP-dependent protease	11	97.6	88.9	-0.14	5466.1	4265.13	-1201	0.3993	1
MMAR_RS03710	MMAR_0752	Rv0435c	ATPase	18	320.3	301.9	-0.09	31386.3	25359.9	-6026.4	0.4274	1
MMAR_RS03715	MMAR_0753	Rv0436c	CDP-diacylglycerol--serine	6	33.1	3.1	-3.39	1389.4	113.38	-1276	0	0
MMAR_RS03720	MMAR_0754	Rv0437c	phosphatidylserine decarboxylase	10	142.1	32.4	-2.13	7956	1557.54	-6398.5	0	0
MMAR_RS03725	MMAR_0755	-	hypothetical protein	18	204	181	-0.17	19990.9	15200.8	-4790.2	0.2051	1
MMAR_RS03730	MMAR_0756	Rv0438c	molybdopterin molybdenumtransferase	10	567.1	523.7	-0.11	35728.3	28281.9	-7446.4	0.4216	1
MMAR_RS03735	MMAR_0757	Rv0439c	short-chain dehydrogenase	13	346	361.2	0.06	24217.5	21674.9	-2542.6	0.6639	1
MMAR_RS03740	MMAR_0758	-	cupin	11	763.5	560	-0.45	48102.2	30237.9	-17864.4	0.3455	1
MMAR_RS03745	MMAR_0759	Rv0440	molecular chaperone GroEL	12	0	0	0	0	0	0	1	1
MMAR_RS03750	MMAR_0760	Rv0441c	hypothetical protein	4	76.4	66.5	-0.2	2138	1594.91	-543.1	0.3929	1
MMAR_RS03755	MMAR_0761	Rv0442c	hypothetical protein	20	186.7	151.1	-0.31	19603.8	13596.3	-6007.5	0.1072	0.97584
MMAR_RS03760	MMAR_0762	-	amidohydrolase	23	310.2	319.9	0.04	39089.5	34549.4	-4540.1	0.6241	1
MMAR_RS03765	MMAR_0763	Rv0443	hypothetical protein	7	225.4	215.1	-0.07	9466.6	7744.7	-1721.9	0.4115	1
MMAR_RS03770	MMAR_0764	-	hypothetical protein	8	330.2	319.4	-0.05	18492.5	15331.1	-3161.4	0.5195	1
MMAR_RS03775	MMAR_0765	Rv0444c	anti-sigma-K factor RskA	5	234	268.8	0.2	6553.3	6452.2	-101.1	0.957	1
MMAR_RS03780	MMAR_0766	Rv0445c	ECF RNA polymerase sigma factor SigK	12	226.3	234.6	0.05	17424.4	15485	-1939.4	0.6401	1
MMAR_RS03785	MMAR_0767	Rv0446c	membrane protein	10	183.6	214.3	0.22	11564.3	11571.3	7	0.9983	1
MMAR_RS03790	MMAR_0768	Rv0447c	cyclopropane-fatty-acyl-phospholipid synthase	24	305.1	318.5	0.06	34174.7	30575.9	-3598.8	0.6697	1
MMAR_RS03795	MMAR_0769	Rv0448c	hypothetical protein	19	200.1	192.2	-0.06	23807.7	19600.3	-4207.4	0.4004	1
MMAR_RS03800	MMAR_0770	Rv0449c	amine oxidase	22	226.9	216	-0.07	30175.3	24627.4	-5547.9	0.3878	1
MMAR_RS03805	MMAR_0771		membrane protein	41	708.6	629.3	-0.17	178565	135929	-42636.1	0.0787	0.81836
MMAR_RS03810	MMAR_0772	Rv0451c	membrane protein	9	431.3	424.5	-0.02	21131.9	17830.9	-3301	0.5882	1
MMAR_RS03815	MMAR_0773	Rv0452	transcriptional regulator	8	377.6	393.7	0.06	21147.5	18897.2	-2250.2	0.7219	1
MMAR_RS03820	MMAR_0774	-	membrane protein	5	755.4	476.6	-0.66	26438.6	14297.1	-12141.5	0.0101	0.19489
MMAR_RS03825	MMAR_0775		hypothetical protein	48	391.6	263.6	-0.57	120604	69583.3	-51020.8	0	0
MMAR_RS03830	MMAR_0776	-	hypothetical protein	2	607.9	486.6	-0.32	8510.3	5838.62	-2671.6	0.074	0.79514
MMAR_RS03835	MMAR_0777	Rv0455c	hypothetical protein	12	0	0	0	0	0	0	1	1
MMAR_RS03840	MMAR_0778	Rv0456c	enoyl-CoA hydratase	14	199.8	211.5	0.08	18181.2	16494.6	-1686.6	0.6941	1
MMAR_RS03845	MMAR_0779	Rv0457c	prolyl oligopeptidase	38	221.5	217.7	-0.02	48057.2	40498.9	-7558.3	0.4529	1
MMAR_RS03850	MMAR_0780		aldehyde dehydrogenase	27	308.1	332.2	0.11	49600.4	45837.4	-3763	0.7546	1
MMAR_RS03855	MMAR_0781	Rv0459	hypothetical protein	7	285.2	315.8	0.15	11979.8	11370.1	-609.6	0.8672	1
MMAR_RS03860	MMAR_0782	Rv0460	hypothetical protein	1	454.4	520.3	0.2	3180.9	3121.9	-59	0.9476	1
MMAR_RS03865	MMAR_0783	Rv0461	membrane protein	12	463.7	497.6	0.1	29210.4	26869.3	-2341.1	0.7502	1
MMAR_RS03870	MMAR_0784	-	8-amino-7-oxononanoate synthase	37	160.1	157.3	-0.03	31384.9	26419.8	-4965	0.4507	1
MMAR_RS03875	MMAR_0785	Rv0462	dihydrolipoyl dehydrogenase	21	0	0	0	0	0	0	1	1
MMAR_RS03880	MMAR_0786		membrane protein	7	694.6	720.7	0.05	34037.2	30269.1	-3768	0.685	1
MMAR_RS03890	MMAR_0787	-	hypothetical protein	31	254.4	246.5	-0.05	32050.3	26619.4	-5430.9	0.4046	1
MMAR_RS03895	MMAR_0789	Rv0464c	4-carboxymuconolactone decarboxylase	9	4.8	0	-2.53	33.3	0	-33.3	0.1898	1
MMAR_RS03900	MMAR_0790	Rv0465c	transcriptional regulator	28	239.4	201.4	-0.25	31839.9	22960.5	-8879.3	0.1338	1
MMAR_RS03905	MMAR_0791	Rv0466	acyl-ACP thioesterase	10	474.1	440.8	-0.1	33184.4	26449.3	-6735.2	0.263	1
MMAR_RS03910	MMAR_0792	Rv0467	isocitrate lyase	15	4.2	0	-2.39	29.6	0	-29.6	0.4704	1
MMAR_RS03915	MMAR_0793	Rv0468	3-hydroxybutyryl-CoA dehydrogenase	14	467.9	634.7	0.44	32755	38079.2	5324.3	0.516	1
MMAR_RS03920	MMAR_0794	Rv0469	SAM-dependent methyltransferase	20	22.8	2.6	-3.16	3032.3	290.8	-2741.5	0	0
MMAR_RS03925	MMAR_0795		transposase	18	0	0	0	0	0	0	1	1
MMAR_RS03930	MMAR_0796	Rv0470c	SAM-dependent methyltransferase	14	863.4	805.5	-0.1	84610.1	67660.9	-16949.3	0.3019	1
MMAR_RS03935	MMAR_0797	Rv0472c	TetR family transcriptional regulator	8	59.5	43.3	-0.46	3332.4	2080.41	-1252	0.1316	1
MMAR_RS03940	MMAR_0798	Rv0473	membrane protein	8	345.5	340.9	-0.02	16931.9	14317.9	-2614	0.6767	1
MMAR_RS03945	MMAR_0799	Rv0474	XRE family transcriptional regulator	8	130.6	93.2	-0.49	6399.7	3914.35	-2485.4	0.0554	0.67315
MMAR_RS03950	MMAR_0800	Rv0475	iron-regulated heparin-binding hemagglutinin	5	12.7	1	-3.62	442.8	30.79	-412	0.0002	0.00783
MMAR_RS03955	MMAR_0801	Rv0476	membrane protein	8	233.1	157.2	-0.57	11423.8	6602.1	-4821.7	0.0093	0.18201
MMAR_RS03960	MMAR_0802	Rv0477	hypothetical protein	2	177.2	136.6	-0.38	2480.5	1639.48	-841.1	0.0935	0.90049
MMAR_RS03965	MMAR_0803	Rv0478	deoxyribose-phosphate aldolase	5	0	0	0	0	0	0	1	1
MMAR_RS03970	MMAR_0804	Rv0479c	hypothetical protein	6	17.8	15.3	-0.22	124.8	91.74	-33.1	0.6876	1
MMAR_RS03975	MMAR_0805	Rv0480c	hydrolase	17	412.9	373.2	-0.15	34685.8	26870.9	-7814.9	0.3725	1
MMAR_RS27780	MMAR_0806		hypothetical protein	70	67.1	43	-0.64	15969	8781.03	-7188	0.0002	0.00783
MMAR_RS03990	MMAR_0807	Rv0481c	hypothetical protein	7	64.4	25.9	-1.31	2705.7	933.85	-1771.9	0.0016	0.04496
MMAR_RS03995	MMAR_0808	Rv0482	UDP-N-acetylenolpyruvoylglucosamine reductase	15	0	0	0	0	0	0	1	1
MMAR_RS04000	MMAR_0809	Rv0483	transpeptidase	25	615.6	621.6	0.01	107731	93236.8	-14494.4	0.5381	1
MMAR_RS04005	MMAR_0810	Rv0484c	hypothetical protein	9	254	295.8	0.22	14224.9	14196.9	-28	0.9953	1
MMAR_RS04010	MMAR_0811	Rv0485	transcriptional regulatory protein	12	68.3	92.5	0.44	4778.5	5549.41	770.9	0.5977	1
MMAR_RS04015	MMAR_0812	Rv0486	diguanylate cyclase	12	1.5	0	-1.31	41.4	0	-41.4	0.0471	0.60589
MMAR_RS04020	MMAR_0813	Rv0487	hypothetical protein	10	1.2	0	-1.12	24.7	0	-24.7	0.2349	1
MMAR_RS04025	MMAR_0814	Rv0489	2,3-bisphosphoglycerate-dependent	12	0	0	0	0	0	0	1	1
MMAR_RS04030	MMAR_0815	Rv0490	phosphate regulon sensor protein PhoR	13	87.8	80.3	-0.13	6759.9	5301.46	-1458.5	0.3651	1
MMAR_RS04035	MMAR_0816	Rv0491	two-component system response regulator	7	140.4	139.9	-0.01	5895	5035.23	-859.8	0.6653	1
MMAR_RS04040	MMAR_0817	Rv0492c	oxidoreductase	24	124.3	121.5	-0.03	17403.4	14584.1	-2819.3	0.4651	1
MMAR_RS04045	MMAR_0818	Rv0492A	hypothetical protein	5	148	134.6	-0.14	4144.1	3231.57	-912.5	0.4442	1
MMAR_RS04050	MMAR_0819	Rv0493c	hypothetical protein	9	94	88.7	-0.08	4607.9	3727.36	-880.5	0.4908	1
MMAR_RS04055	MMAR_0820	Rv0494	GntR family transcriptional regulator	10	50.2	42	-0.26	2107	1512.17	-594.8	0.254	1
MMAR_RS04060	MMAR_0821	Rv0495c	hypothetical protein	9	73.2	70	-0.06	4097.2	3359.68	-737.5	0.5001	1
MMAR_RS04065	MMAR_0822	Rv0496	hypothetical protein	13	81.2	60.1	-0.43	6254.2	3968.88	-2285.3	0.0725	0.78055
MMAR_RS04070	MMAR_0823	Rv0497	membrane protein	10	0	0	0	0	0	0	1	1
MMAR_RS04075	MMAR_0824	Rv0498	hypothetical protein	10	463.9	486.7	0.07	25981.1	23359.7	-2621.4	0.6703	1
MMAR_RS04080	MMAR_0825	Rv0499	hypothetical protein	5	77	58.3	-0.4	2156.8	1399.78	-757	0.3529	1
MMAR_RS04085	MMAR_0826	Rv0500	pyrroline-5-carboxylate reductase	11	23.4	39.7	0.76	163.5	238.07	74.6	0.5989	1
MMAR_RS04090	MMAR_0827	Rv0500A	DNA-binding protein	6	133.6	108.2	-0.3	5612.4	3895.47	-1716.9	0.3488	1
MMAR_RS04095	MMAR_0829	Rv0501	hypothetical protein	24	693.6	785.3	0.18	97106.3	94231.9	-2874.4	0.9153	1
MMAR_RS04100	MMAR_0830	Rv0502	hypothetical protein	12	430.5	261.8	-0.72	33151.8	17279.2	-15872.6	0.0008	0.02477
MMAR_RS04105	MMAR_0831	Rv0503c	SAM-dependent methyltransferase	18	667	719.5	0.11	74703.9	69073.1	-5630.8	0.7463	1
MMAR_RS04110	MMAR_0832	Rv0504c	hypothetical protein	9	0	0	0	0	0	0	1	1
MMAR_RS04115	MMAR_0833	Rv0505c	hydrolase	14	0	0.7	0.78	0	4.27	4.3	1	1
MMAR_RS04125	MMAR_0835	-	hypothetical protein	16	108	89.4	-0.27	11340	8045.7	-3294.3	0.1716	1
MMAR_RS04130	MMAR_0836	-	acylaldehyde oxidase	35	260.3	247.3	-0.07	52839.3	43030.7	-9808.6	0.3591	1
MMAR_RS04135	MMAR_0837	-	hypothetical protein	18	289.2	216.8	-0.42	30366.1	19507.6	-10858.5	0.1972	1
MMAR_RS04140	MMAR_0838	-	hypothetical protein	15	327.3	396.6	0.28	22907.7	23795.3	887.6	0.9258	1
MMAR_RS04145	MMAR_0839	Rv0506	hypothetical protein	8	605.4	680.3	0.17	33903.9	32655.1	-1248.8	0.8881	1
MMAR_RS04150	MMAR_0840		hypothetical protein	47	491.1	510.4	0.06	123753	110250	-13502.5	0.6476	1
MMAR_RS04155	MMAR_0841	Rv0508	hypothetical protein	2	251.4	175	-0.52	3519.3	2099.57	-1419.8	0.0593	0.69576
MMAR_RS04160	MMAR_0842	Rv0509	glutamyl-tRNA reductase	11	0	0	0	0	0	0	1	1
MMAR_RS04165	MMAR_0843	Rv0510	porphobilinogen deaminase	13	0	0	0	0	0	0	1	1
MMAR_RS04170	MMAR_0844	Rv0511	uroporphyrin-III C-methyltransferase	16	0	0	0	0	0	0	1	1
MMAR_RS04175	MMAR_0845	Rv0512	delta-aminolevulinic acid dehydratase	13	0	0	0	0	0	0	1	1
MMAR_RS04180	MMAR_0846	Rv0513	membrane protein	6	184	254.6	0.47	7729	9163.99	1435	0.5316	1
MMAR_RS04185	MMAR_0847	-	membrane protein	3	215.8	154.4	-0.48	1510.5	926.69	-583.9	0.1227	1
MMAR_RS04190	MMAR_0851		non-ribosomal peptide synthetase	475	221.7	225.2	0.02	313526	272918	-40607.7	0.6077	1
MMAR_RS04195	MMAR_0852	-	cytochrome P450	34	414.1	424.8	0.04	78264.2	68809.7	-9454.4	0.5975	1
MMAR_RS04200	MMAR_0853	Rv0516c	sulfate transporter	2	88.9	72.3	-0.3	1245.2	867.56	-377.6	0.4828	1
MMAR_RS04205	MMAR_0854	Rv0517	acyltransferase	17	407.8	453.4	0.15	42816.7	40804.1	-2012.6	0.853	1
MMAR_RS04210	MMAR_0855	Rv0518	hypothetical protein	10	411.5	420	0.03	20162	17640.6	-2521.4	0.6622	1
MMAR_RS04215	MMAR_0857	-	acyltransferase	35	163.6	172.1	0.07	34358	30977.6	-3380.4	0.7024	1
MMAR_RS04220	MMAR_0858	Rv0519c	membrane protein	10	299.7	325.7	0.12	16784.8	15631.7	-1153.1	0.7861	1
MMAR_RS04225	MMAR_0859	-	universal stress protein	7	244.4	250.4	0.03	10264.8	9012.67	-1252.2	0.6009	1
MMAR_RS04230	MMAR_0860	Rv1997	ATPase	22	346	369.9	0.1	38750	35511.7	-3238.2	0.7197	1
MMAR_RS04235	MMAR_0861	Rv0520	SAM-dependent methyltransferase	36	242.9	246.3	0.02	35709.6	31035.2	-4674.4	0.5578	1
MMAR_RS04240	MMAR_0862	Rv0522	gamma-aminobutyrate permease GabP	14	273.7	304.5	0.15	22992	21923.2	-1068.8	0.8505	1
MMAR_RS04245	MMAR_0863	-	2-dehydropantoate 2-reductase	6	127.3	91.7	-0.47	2674.2	1649.74	-1024.5	0.0259	0.40322
MMAR_RS04250	MMAR_0864	-	mandelate racemase	19	119.3	130.8	0.13	14191.2	13346.6	-844.5	0.8076	1
MMAR_RS04255	MMAR_0866	Rv1670	hypothetical protein	7	252.9	278.7	0.14	12394.2	11707.1	-687.1	0.8288	1
MMAR_RS04260	MMAR_0867	-	glutaredoxin	3	140.4	178.2	0.34	2948	3206.95	258.9	0.745	1
MMAR_RS04265	MMAR_0868		hypothetical protein	14	151.6	135.7	-0.16	11675.1	8954.87	-2720.2	0.2532	1
MMAR_RS04270	MMAR_0869	-	amino acid permease	18	333.2	474	0.51	41978.2	51195.4	9217.2	0.5742	1
MMAR_RS04275	MMAR_0870	Rv0524	glutamate-1-semialdehyde 2,1-aminomutase	16	0	0	0	0	0	0	1	1
MMAR_RS04280	MMAR_0871	Rv0525	hypothetical protein	8	0	0	0	0	0	0	1	1
MMAR_RS04285	MMAR_0872	Rv0526	alkyl hydroperoxide reductase	5	0	0	0	0	0	0	1	1
MMAR_RS04290	MMAR_0873	Rv0527	cytochrome C biogenesis protein ResC	3	1.1	0	-1.08	7.8	0	-7.8	1	1
MMAR_RS04295	MMAR_0874	Rv0528	cytochrome C biogenesis protein ResB	21	74.1	90.2	0.28	518.5	541.26	22.8	0.9129	1
MMAR_RS04300	MMAR_0875	Rv0529	cytochrome C assembly protein	15	0	0	0	0	0	0	1	1
MMAR_RS04305	MMAR_0876	Rv0530	ATPase	19	241.4	238.2	-0.02	23660.8	20008	-3652.7	0.466	1
MMAR_RS04310	MMAR_0878	Rv0531	membrane protein	5	16.4	3.6	-2.2	229.4	42.91	-186.4	0.0802	0.82768
MMAR_RS04315	MMAR_0879	Rv0533c	3-oxoacyl-ACP synthase III	14	298.1	253.6	-0.23	25039.9	18260.4	-6779.4	0.1527	1
MMAR_RS04320	MMAR_0880	Rv0534c	1,4-dihydroxy-2-naphthoate	15	40.6	45.1	0.15	568.9	541.69	-27.2	0.9182	1
MMAR_RS04325	MMAR_0881	Rv0535	5'-methylthioadenosine phosphorylase	12	200.6	195.7	-0.04	12635.3	10565.6	-2069.7	0.5608	1
MMAR_RS04330	MMAR_0882	Rv0536	NAD-dependent dehydratase	16	218.7	279.9	0.36	19901.9	21832.7	1930.8	0.7799	1
MMAR_RS04335	MMAR_0883	Rv0537c	membrane protein	25	133.6	119.6	-0.16	21502.4	16506.8	-4995.6	0.1848	1
MMAR_RS04340	MMAR_0884	Rv0538	hypothetical protein	19	202.3	192	-0.08	21241.6	17281.9	-3959.7	0.3436	1
MMAR_RS04345	MMAR_0885	Rv0539	glycosyltransferase	7	165.2	109.4	-0.59	3469.6	1969.68	-1499.9	0.0063	0.13539
MMAR_RS04350	MMAR_0886	Rv0540	hypothetical protein	4	258.6	234.9	-0.14	5431.6	4229	-1202.6	0.4748	1
MMAR_RS04355	MMAR_0887	Rv0541c	membrane protein	11	0	0	0	0	0	0	1	1
MMAR_RS04360	MMAR_0888	Rv0542c	O-succinylbenzoic acid--CoA ligase	9	0	0	0	0	0	0	1	1
MMAR_RS04365	MMAR_0889	Rv0543c	hypothetical protein	4	79.6	34.9	-1.19	1671.3	627.58	-1043.7	0.0697	0.76698
MMAR_RS04370	MMAR_0890	Rv0544c	membrane protein	5	474.5	605	0.35	16606.6	18151.2	1544.6	0.736	1
MMAR_RS04375	MMAR_0891	Rv0545c	inorganic phosphate transporter	13	123.6	99.8	-0.31	9517.8	6587.46	-2930.3	0.1974	1
MMAR_RS04380	MMAR_0892	Rv0546c	glyoxalase	5	236.4	226.7	-0.06	6618.5	5440.88	-1177.6	0.4986	1
MMAR_RS04385	MMAR_0893	Rv2036	hypothetical protein	4	434.2	466.7	0.1	12156.7	11199.9	-956.9	0.7517	1
MMAR_RS04390	MMAR_0894	Rv0547c	short-chain dehydrogenase	10	418.8	459.6	0.13	26385.7	24819.2	-1566.5	0.8067	1
MMAR_RS04395	MMAR_0895	Rv0548c	crotonase	12	29.3	9.8	-1.58	204.8	58.87	-145.9	0.0332	0.47752
MMAR_RS04400	MMAR_0896	-	hypothetical protein	8	260.1	250.4	-0.05	10923.5	9012.92	-1910.6	0.6039	1
MMAR_RS04405	MMAR_0897	Rv0551c	acyl-CoA synthetase	18	207.8	212.1	0.03	18914.3	16540.1	-2374.2	0.5727	1
MMAR_RS04410	MMAR_0898	Rv0552	amidohydrolase	17	72.6	55.2	-0.39	5587.1	3645.62	-1941.5	0.0755	0.80651
MMAR_RS04415	MMAR_0899	Rv0553	o-succinylbenzoate synthase	10	59	31.4	-0.91	412.7	188.68	-224.1	0.0381	0.52459
MMAR_RS04420	MMAR_0900	Rv0554	non-heme bromoperoxidase BpoC	14	104.5	37.5	-1.48	8049.7	2477.87	-5571.8	0	0
MMAR_RS04425	MMAR_0901	Rv0555	2-succinyl-5-enolpyruvyl-6-hydroxy-3-	15	105.3	127.7	0.28	737.1	766.23	29.1	0.9152	1
MMAR_RS04430	MMAR_0902	Rv0556	membrane protein	8	36.7	32.9	-0.16	257	197.4	-59.6	0.482	1
MMAR_RS04435	MMAR_0903	Rv0557	GDP-mannose-dependent alpha-mannosyltransferase	10	116.5	99	-0.23	4078.4	2970.38	-1108	0.3983	1
MMAR_RS04445	MMAR_0905	-	hypothetical protein	17	140.6	129.7	-0.12	10828	8563.43	-2264.6	0.3174	1
MMAR_RS04450	MMAR_0906	-	hypothetical protein	23	162	178.6	0.14	17007.3	16077.2	-930.1	0.826	1
MMAR_RS04455	MMAR_0907	Rv0558	demethylmenaquinone methyltransferase	9	0	0	0	0	0	0	1	1
MMAR_RS04460	MMAR_0908	Rv0559c	hypothetical protein	7	248.6	215.8	-0.2	12182.9	9062.79	-3120.1	0.2239	1
MMAR_RS04465	MMAR_0909	Rv0560c	SAM-dependent methyltransferase	7	171.6	177.1	0.05	8408.4	7438.19	-970.2	0.7412	1
MMAR_RS04470	MMAR_0910	Rv0561c	FAD-linked oxidoreductase	15	38	6.6	-2.53	3193.2	472.89	-2720.3	0	0
MMAR_RS04475	MMAR_0911	Rv0562	geranylgeranyl pyrophosphate synthase	14	0	0	0	0	0	0	1	1
MMAR_RS04480	MMAR_0912	Rv0563	protease HtpX homolog	9	499.1	929.5	0.9	31441.7	50192.1	18750.5	0.1396	1
MMAR_RS04485	MMAR_0913	-	transporter	13	170.5	153.4	-0.15	13125.1	10123.1	-3002	0.2422	1
MMAR_RS04490	MMAR_0914	-	transporter	18	141.4	154.6	0.13	10885.1	10205.2	-679.9	0.7979	1
MMAR_RS04495	MMAR_0915	Rv0564c	glycerol-3-phosphate dehydrogenase GpdA1	12	242	391.5	0.69	18632.8	25840.5	7207.8	0.2541	1
MMAR_RS04500	MMAR_0916	-	trypsin	18	288.5	294.4	0.03	30296.6	26492.5	-3804.1	0.5698	1
MMAR_RS04505	MMAR_0917	Rv0565c	flavin-binding monooxygenase	30	163.1	84.6	-0.95	26265.2	11681.4	-14583.8	0.0271	0.41515
MMAR_RS04510	MMAR_0918	-	lantibiotic modifying enzyme	36	80.6	76.8	-0.07	15232.1	12447.3	-2784.8	0.4534	1
MMAR_RS04515	MMAR_0919	-	acetyltransferase	3	90.2	87.5	-0.04	1262.3	1049.98	-212.3	0.4677	1
MMAR_RS04520	MMAR_0920	Rv0566c	hypothetical protein	3	322	313.2	-0.04	6761.1	5636.96	-1124.1	0.4602	1
MMAR_RS04530	MMAR_0921	-	cell division protein FtsX	24	231.5	212.1	-0.13	35644	28003.3	-7640.7	0.3093	1
MMAR_RS04535	MMAR_0922	Rv0986	ABC transporter	5	115.1	135	0.23	3223.8	3240.61	16.8	0.9869	1
MMAR_RS04540	MMAR_0923	-	TetR family transcriptional regulator	6	83.2	94	0.18	2910.3	2818.8	-91.5	0.9265	1
MMAR_RS04545	MMAR_0924	-	3-ketoacyl-ACP reductase	7	475.9	477.7	0.01	16654.9	14331.5	-2323.4	0.5422	1
MMAR_RS04550	MMAR_0925	-	peptidase	9	274.1	307.8	0.17	11512.8	11082.1	-430.6	0.881	1
MMAR_RS04555	MMAR_0926	-	hypothetical protein	27	443.1	458.9	0.05	71336	63322	-8014.1	0.648	1
MMAR_RS04560	MMAR_0927	-	hypothetical protein	3	481.7	556.7	0.21	10116.3	10021	-95.3	0.9749	1
MMAR_RS04565	MMAR_0928		cytochrome P450	21	262.7	271	0.04	33098.1	29266.2	-3831.9	0.6285	1
MMAR_RS04570	MMAR_0929	-	TetR family transcriptional regulator	13	316.1	343.6	0.12	26552.6	24739.1	-1813.6	0.7759	1
MMAR_RS04575	MMAR_0930	-	transcriptional regulator	18	351.7	362.9	0.04	36932.1	32656.9	-4275.2	0.6561	1
MMAR_RS04580	MMAR_0932		hypothetical protein	87	176	179.3	0.03	44356.4	38734.3	-5622	0.5858	1
MMAR_RS04590	MMAR_0934	Rv0567	methyltransferase	13	120.7	133.9	0.15	9292.4	8837.24	-455.1	0.8471	1
MMAR_RS04595	MMAR_0935	-	cyclase	10	131.4	148.4	0.18	8279.2	8016.09	-263.1	0.8969	1
MMAR_RS04600	MMAR_0936		arylsulfatase	41	225.8	244.2	0.11	53743.8	49821.4	-3922.4	0.8423	1
MMAR_RS04605	MMAR_0937	-	amidase	17	449.7	531.6	0.24	44070.7	44657.3	586.6	0.9649	1
MMAR_RS04610	MMAR_0938	Rv0568	cytochrome P450	11	46.8	50.3	0.11	2618.4	2416.03	-202.3	0.7733	1
MMAR_RS04615	MMAR_0939	Rv0575c	hypothetical protein	19	212.9	226.3	0.09	22353	20369.8	-1983.2	0.7159	1
MMAR_RS04620	MMAR_0940	Rv0619	galactose-1-phosphate uridylyltransferase	17	96.7	111.8	0.21	7446.9	7378.39	-68.5	0.9734	1
MMAR_RS04625	MMAR_0941	Rv0620	galactokinase	8	73.9	72.4	-0.03	2068.9	1738.12	-330.8	0.6203	1
MMAR_RS04630	MMAR_0942	Rv0576	ArsR family transcriptional regulator	8	56	63.9	0.19	1176.2	1150.24	-25.9	0.9601	1
MMAR_RS04635	MMAR_0943	-	hypothetical protein	28	34.6	35.2	0.02	2667.9	2323.98	-343.9	0.708	1
MMAR_RS04640	MMAR_0944	-	hypothetical protein	14	304.2	270.8	-0.17	21294.2	16246.9	-5047.3	0.385	1
MMAR_RS04645	MMAR_0945	-	hypothetical protein	20	260.7	254.4	-0.04	29201.6	24422	-4779.6	0.446	1
MMAR_RS04650	MMAR_0946	Rv0579	hypothetical protein	8	65.4	82.2	0.33	2744.9	2957.69	212.8	0.7793	1
MMAR_RS04655	MMAR_0947	-	hypothetical protein	18	100.1	108	0.11	8410.2	7775.02	-635.2	0.7565	1
MMAR_RS04660	MMAR_0948	Rv0580c	hypothetical protein	6	148.8	166.5	0.16	4165.1	3996.79	-168.3	0.8805	1
MMAR_RS04665	MMAR_0949	Rv1921c	hypothetical protein	13	213.3	233.6	0.13	14930.2	14015.2	-915	0.8125	1
MMAR_RS04670	MMAR_0950	Rv0583c	hypothetical protein	9	204.6	224.3	0.13	11455.8	10767.5	-688.3	0.8136	1
MMAR_RS04675	MMAR_0952	Rv0584	hypothetical protein	49	252.6	258	0.03	68946.5	60383	-8563.5	0.5912	1
MMAR_RS04680	MMAR_0953	Rv0585c	membrane protein	34	185.3	194.9	0.07	29826.9	26894.3	-2932.6	0.6769	1
MMAR_RS04685	MMAR_0954	-	hydrolase	12	245.9	239.6	-0.04	17211.8	14374.1	-2837.8	0.491	1
MMAR_RS04690	MMAR_0955	-	S-adenosyl-L-methionine-dependent	7	311.5	305.2	-0.03	13083.8	10988.5	-2095.3	0.4804	1
MMAR_RS04695	MMAR_0956	Rv0629c	exodeoxyribonuclease V subunit alpha	15	72.5	60	-0.27	5582.6	3958.82	-1623.8	0.1357	1
MMAR_RS04700	MMAR_0957	Rv0630c	exodeoxyribonuclease V subunit beta	33	87.8	75	-0.23	15984.2	11705.7	-4278.5	0.0958	0.90985
MMAR_RS04705	MMAR_0958	Rv0631c	exodeoxyribonuclease V subunit gamma	28	144	131.5	-0.13	20163.7	15779	-4384.7	0.2757	1
MMAR_RS04710	MMAR_0959	-	nitroreductase	9	100.4	94.5	-0.09	5622.5	4537.15	-1085.3	0.4341	1
MMAR_RS04715	MMAR_0960	-	cyanate hydratase	4	213.8	187.4	-0.19	4488.8	3373.86	-1114.9	0.3235	1
MMAR_RS04720	MMAR_0961	-	phospholipase	16	417.5	444.4	0.09	35071.4	31996.1	-3075.3	0.7505	1
MMAR_RS04725	MMAR_0962	Rv0632c	enoyl-CoA hydratase	8	254.6	114.2	-1.16	14259.9	5479.44	-8780.4	0.0005	0.01713
MMAR_RS04730	MMAR_0963	Rv0633c	hypothetical protein	11	692.1	728.1	0.07	43600.8	39315.8	-4285	0.6815	1
MMAR_RS04735	MMAR_0965	Rv0634c	MBL fold metallo-hydrolase	10	272	298.4	0.13	15234.2	14322.1	-912.1	0.8145	1
MMAR_RS04740	MMAR_0966	Rv0634A	hypothetical protein	4	144	139.8	-0.04	3024.3	2516.81	-507.5	0.5876	1
MMAR_RS04755	MMAR_0967	Rv0634B	50S ribosomal protein L33	3	0	0	0	0	0	0	1	1
MMAR_RS04760	MMAR_0968	Rv0635	3-hydroxyacyl-ACP dehydratase	7	0	0	0	0	0	0	1	1
MMAR_RS04765	MMAR_0969	Rv0636	3-hydroxyacyl-ACP dehydratase	8	0	0	0	0	0	0	1	1
MMAR_RS04770	MMAR_0970	Rv0637	3-hydroxyacyl-ACP dehydratase	7	0.9	0	-0.92	6.2	0	-6.2	1	1
MMAR_RS04780	MMAR_0971	Rv0638	preprotein translocase subunit SecE	6	0	0	0	0	0	0	1	1
MMAR_RS04785	MMAR_0972	Rv0639	transcription termination/antitermination factor	12	0	0	0	0	0	0	1	1
MMAR_RS04790	MMAR_0973	Rv0640	50S ribosomal protein L11	5	0	0	0	0	0	0	1	1
MMAR_RS04795	MMAR_0974	Rv0641	50S ribosomal protein L1	7	0	0	0	0	0	0	1	1
MMAR_RS04800	MMAR_0975	-	RNA polymerase subunit sigma-24	12	280.7	264	-0.09	21614.5	17425.3	-4189.1	0.3394	1
MMAR_RS04805	MMAR_0976	-	transcription initiation protein	14	521.9	513.1	-0.02	51141.9	43104.3	-8037.6	0.5119	1
MMAR_RS04810	MMAR_0977	Rv0642c	SAM-dependent methyltransferase	13	62	39.8	-0.64	5645	3100.94	-2544	0.0235	0.37436
MMAR_RS04815	MMAR_0978	Rv0643c	SAM-dependent methyltransferase	15	584.2	507.5	-0.2	61344.5	45674.2	-15670.3	0.2444	1
MMAR_RS04820	MMAR_0979	-	SAM-dependent methyltransferase	14	481.4	473.2	-0.02	47172.4	39752.9	-7419.5	0.442	1
MMAR_RS04825	MMAR_0980	Rv0645c	SAM-dependent methyltransferase	15	857.2	948.9	0.15	90009.7	85399.9	-4609.8	0.8482	1
MMAR_RS04830	MMAR_0981	Rv0646c	hydrolase	12	481.2	450.8	-0.09	37055	29755.1	-7299.9	0.3307	1
MMAR_RS04835	MMAR_0982	Rv0647c	hypothetical protein	13	716.8	419.5	-0.77	10035.3	5034.2	-5001.1	0.0012	0.03517
MMAR_RS04840	MMAR_0983	-	hydrolase	13	184.4	177.8	-0.05	11615.3	9598.61	-2016.7	0.4426	1
MMAR_RS04845	MMAR_0984	Rv3375	amidase	14	1112.8	1080.6	-0.04	101265	84283	-16982.4	0.5553	1
MMAR_RS04850	MMAR_0985	Rv0648	alpha-mannosidase	52	219.5	215.4	-0.03	59927.6	50401.4	-9526.2	0.4837	1
MMAR_RS04855	MMAR_0986	Rv0649	malonyl CoA-ACP transacylase	2	41.5	42.1	0.02	581.5	505.44	-76	0.7191	1
MMAR_RS04860	MMAR_0987	Rv0650	ROK family transcriptional regulator	6	124.7	87.8	-0.51	2619.5	1579.78	-1039.7	0.0617	0.70669
MMAR_RS04865	MMAR_0988		transposase	18	0	0	0	0	0	0	1	1
MMAR_RS04870	MMAR_0989		PE-PGRS family protein	40	118	105.7	-0.16	15699.5	12045.8	-3653.7	0.3052	1
MMAR_RS04875	MMAR_0990	Rv0651	50S ribosomal protein L10	7	11.5	8.7	-0.41	80.6	52.02	-28.6	0.6036	1
MMAR_RS04880	MMAR_0991	Rv0652	50S ribosomal protein L7/L12	0	0	0	0	0	0	0	1	1
MMAR_RS04885	MMAR_0992	Rv0653c	transcriptional regulator	8	133.6	114	-0.23	6545.2	4788.23	-1757	0.2715	1
MMAR_RS04890	MMAR_0993	Rv0654	dioxygenase	31	266.3	269.1	0.02	50327.9	43601.6	-6726.3	0.541	1
MMAR_RS04895	MMAR_0994	Rv0655	ABC transporter ATP-binding protein	9	53.1	14.8	-1.84	2602.1	623.63	-1978.4	0.0067	0.14176
MMAR_RS04900	MMAR_0995	Rv0667	DNA-directed RNA polymerase subunit beta	33	0	0	0	0	0	0	1	1
MMAR_RS04905	MMAR_0996	Rv0668	DNA-directed RNA polymerase subunit beta'	53	40.2	22.5	-0.84	2253.3	1078.42	-1174.9	0.0068	0.14223
MMAR_RS04915	MMAR_0997	Rv0669c	neutral/alkaline nonlysosomal ceramidase	24	690.1	719.9	0.06	96620.4	86386	-10234.4	0.6551	1
MMAR_RS04920	MMAR_0998	-	alpha/beta hydrolase	11	339.3	344.4	0.02	26123.8	22728	-3395.8	0.651	1
MMAR_RS04925	MMAR_0999	Rv0670	endonuclease	8	311	308.2	-0.01	17417.5	14795.8	-2621.7	0.5323	1
MMAR_RS04930	MMAR_1000	Rv0671	polyhydroxybutyrate depolymerase	11	232	244.2	0.07	14614.1	13188.1	-1426	0.6954	1
MMAR_RS04935	MMAR_1001	Rv0672	acyl-CoA dehydrogenase	17	283.5	272.9	-0.05	27778.5	22927.7	-4850.7	0.3998	1
MMAR_RS04940	MMAR_1002	Rv0673	enoyl-CoA hydratase	10	116.5	107.4	-0.12	6523.5	5157.11	-1366.3	0.3289	1
MMAR_RS04945	MMAR_1003	Rv0674	hypothetical protein	6	23.7	20.4	-0.22	497	366.68	-130.3	0.498	1
MMAR_RS04950	MMAR_1004	Rv0675	enoyl-CoA hydratase	8	60.5	55.6	-0.12	2116	1668.49	-447.5	0.4392	1
MMAR_RS04955	MMAR_1005		membrane protein	33	284.3	275.7	-0.04	57713	47980.2	-9732.8	0.4437	1
MMAR_RS04960	MMAR_1006	Rv0677c	membrane protein	8	188.6	179.3	-0.07	9241.3	7531.5	-1709.8	0.3405	1
MMAR_RS04965	MMAR_1007	Rv0678	transcriptional regulator	7	148.9	126.4	-0.24	6255.1	4552.17	-1703	0.2139	1
MMAR_RS04970	MMAR_1008	Rv0679c	hypothetical protein	4	252.4	275.5	0.13	7067	6613.03	-453.9	0.8109	1
MMAR_RS04975	MMAR_1009	Rv0680c	membrane protein	4	89.9	61.4	-0.55	2518.3	1472.58	-1045.7	0.12	1
MMAR_RS04980	MMAR_1010	Rv0681	TetR family transcriptional regulator	8	164.6	131.2	-0.33	9218.1	6295.22	-2922.9	0.1591	1
MMAR_RS04985	MMAR_1011	Rv0682	30S ribosomal protein S12	5	0	0	0	0	0	0	1	1
MMAR_RS04990	MMAR_1012	Rv0683	30S ribosomal protein S7	5	0	0	0	0	0	0	1	1
MMAR_RS04995	MMAR_1013	Rv0684	elongation factor G	26	1.2	0	-1.14	8.5	0	-8.5	1	1
MMAR_RS05000	MMAR_1014	Rv0685	elongation factor Tu	13	0	0	0	0	0	0	1	1
MMAR_RS05005	MMAR_1015	Rv0686	membrane protein	7	572.4	604.4	0.08	28045.6	25385.2	-2660.3	0.692	1
MMAR_RS05010	MMAR_1016	Rv0687	NAD-dependent oxidoreductase	12	99.7	98.7	-0.01	6978.2	5922.23	-1056	0.5814	1
MMAR_RS05015	MMAR_1017	Rv0688	FAD-dependent pyridine nucleotide-disulfide	19	234.1	230.9	-0.02	24577.4	20782.4	-3795	0.4745	1
MMAR_RS05020	MMAR_1018	Rv0690c	hypothetical protein	17	133.1	159.2	0.26	10249.3	10504.2	254.9	0.9378	1
MMAR_RS05025	MMAR_1019	Rv0691c	TetR family transcriptional regulator	7	47.4	78.4	0.73	1991.1	2821.33	830.2	0.8621	1
MMAR_RS05035	MMAR_1020	Rv0692	mycofactocin system protein MftB	3	136.3	134.1	-0.02	2863.1	2414.47	-448.6	0.5011	1
MMAR_RS05040	MMAR_1021	Rv0693	mycofactocin radical SAM maturase	16	175.9	152.1	-0.21	17235.7	12779.9	-4455.8	0.2426	1
MMAR_RS05045	MMAR_1022	Rv0694	mycofactocin system heme/flavin oxidoreductase	12	101.6	96.9	-0.07	6401.1	5230.77	-1170.3	0.4808	1
MMAR_RS05050	MMAR_1023	Rv0695	mycofactocin system creatininase family protein	11	100.7	85.1	-0.24	6345.2	4598	-1747.2	0.2031	1
MMAR_RS05055	MMAR_1024	Rv0696	glycosyl transferase family 2	19	188.4	184.9	-0.03	17142.3	14420.2	-2722.1	0.4888	1
MMAR_RS05060	MMAR_1025	Rv0697	dehydrogenase	17	119.6	98.3	-0.28	4185.1	2950.46	-1234.6	0.1433	1
MMAR_RS05065	MMAR_1026	-	TetR family transcriptional regulator	15	79.5	80.2	0.01	5566.5	4810.15	-756.3	0.5731	1
MMAR_RS05070	MMAR_1027	Rv1800	hypothetical protein	43	210.3	216.8	0.04	45634.9	40322.7	-5312.2	0.6194	1
MMAR_RS05075	MMAR_1028		hypothetical protein	74	237.9	252.3	0.08	68289.8	62054.6	-6235.2	0.7269	1
MMAR_RS05080	MMAR_1029	-	triacylglycerol lipase	24	683.5	700	0.03	105256	92398.6	-12857.1	0.5918	1
MMAR_RS05090	MMAR_1030	Rv0700	30S ribosomal protein S10	6	0	0	0	0	0	0	1	1
MMAR_RS05095	MMAR_1031	Rv0701	50S ribosomal protein L3	12	0	0	0	0	0	0	1	1
MMAR_RS05100	MMAR_1032	Rv0702	50S ribosomal protein L4	8	0	0	0	0	0	0	1	1
MMAR_RS05105	MMAR_1033	Rv0703	50S ribosomal protein L23	5	0	0	0	0	0	0	1	1
MMAR_RS05110	MMAR_1034	Rv0704	50S ribosomal protein L2	14	0	0	0	0	0	0	1	1
MMAR_RS05115	MMAR_1035	Rv0705	30S ribosomal protein S19	0	0	0	0	0	0	0	1	1
MMAR_RS05120	MMAR_1036	Rv0706	50S ribosomal protein L22	2	0	0	0	0	0	0	1	1
MMAR_RS05125	MMAR_1037	Rv0707	30S ribosomal protein S3	10	0	0	0	0	0	0	1	1
MMAR_RS05130	MMAR_1038	Rv0708	50S ribosomal protein L16	7	0	0	0	0	0	0	1	1
MMAR_RS05135	MMAR_1039	Rv0709	50S ribosomal protein L29	2	0	0	0	0	0	0	1	1
MMAR_RS05140	MMAR_1040	Rv0710	30S ribosomal protein S17	3	0	0	0	0	0	0	1	1
MMAR_RS05145	MMAR_1041		arylsulfatase	45	483.4	506.1	0.07	135348	121453	-13895	0.6974	1
MMAR_RS05155	MMAR_1043	Rv0712	hypothetical protein	16	304.7	338.7	0.15	23461.6	22351.9	-1109.7	0.8631	1
MMAR_RS05160	MMAR_1044	Rv0713	membrane protein	16	213.6	218.5	0.03	20935.3	18357.3	-2578	0.6054	1
MMAR_RS05165	MMAR_1045	Rv0714	50S ribosomal protein L14	3	0	0	0	0	0	0	1	1
MMAR_RS05170	MMAR_1046	Rv0715	50S ribosomal protein L24	4	0	0	0	0	0	0	1	1
MMAR_RS05175	MMAR_1047	Rv0716	50S ribosomal protein L5	7	0	0	0	0	0	0	1	1
MMAR_RS05180	MMAR_1048	Rv0717	30S ribosomal protein S14 type Z	2	0	0	0	0	0	0	1	1
MMAR_RS05185	MMAR_1049	Rv0718	30S ribosomal protein S8	8	0	0	0	0	0	0	1	1
MMAR_RS05190	MMAR_1050	Rv0719	50S ribosomal protein L6	9	0	0	0	0	0	0	1	1
MMAR_RS05195	MMAR_1051	Rv0720	50S ribosomal protein L18	6	0	0	0	0	0	0	1	1
MMAR_RS05200	MMAR_1052	Rv0721	30S ribosomal protein S5	5	0	0	0	0	0	0	1	1
MMAR_RS05205	MMAR_1053	Rv0722	50S ribosomal protein L30	1	0	0	0	0	0	0	1	1
MMAR_RS05210	MMAR_1054	Rv0723	50S ribosomal protein L15	5	0	0	0	0	0	0	1	1
MMAR_RS05215	MMAR_1055	-	F420-dependent oxidoreductase	12	235.2	220.5	-0.09	18108.1	14555.2	-3552.9	0.3766	1
MMAR_RS05220	MMAR_1056	Rv0724	signal peptide peptidase SppA	19	190.4	179.4	-0.09	22660.4	18301.7	-4358.7	0.3488	1
MMAR_RS05225	MMAR_1057	Rv1729c	S-adenosyl-L-methionine-dependent	9	226.6	277	0.29	9515.4	9971.7	456.3	0.8701	1
MMAR_RS05230	MMAR_1058	-	S-adenosyl-L-methionine-dependent	10	81.3	110.7	0.45	3984.5	4651.29	666.8	0.7405	1
MMAR_RS05235	MMAR_1059	Rv0726c	S-adenosyl-L-methionine-dependent	14	196.1	171.3	-0.19	16470.5	12334.7	-4135.8	0.2237	1
MMAR_RS05250	MMAR_1062	-	SAM-dependent methyltransferase	10	215.4	203.6	-0.08	12064.8	9772.03	-2292.8	0.5125	1
MMAR_RS05255	MMAR_1063	-	AraC family transcriptional regulator	13	407.9	465.7	0.19	22840.9	22355.6	-485.3	0.9508	1
MMAR_RS05260	MMAR_1064	Rv0727c	fuculose phosphate aldolase	9	133.1	113.2	-0.23	4658.1	3395.06	-1263	0.351	1
MMAR_RS05265	MMAR_1065	Rv0728c	3-phosphoglycerate dehydrogenase	10	67.1	67.6	0.01	3755.1	3244.77	-510.3	0.5595	1
MMAR_RS05270	MMAR_1066	Rv0729	D-xylulose kinase	15	193.9	201.5	0.06	14931.5	13300	-1631.4	0.703	1
MMAR_RS05275	MMAR_1067	Rv0730	acetyltransferase	2	189.5	195.1	0.04	2653.7	2341.24	-312.4	0.5941	1
MMAR_RS05280	MMAR_1068	-	S-adenosyl-L-methionine-dependent	9	151.9	154.4	0.02	7442	6486.05	-955.9	0.6219	1
MMAR_RS05285	MMAR_1069	Rv0731c	S-adenosyl-L-methionine-dependent	9	202.2	169	-0.26	8494.3	6084.23	-2410.1	0.19	1
MMAR_RS05290	MMAR_1070	Rv0732	preprotein translocase subunit SecY	26	0	0	0	0	0	0	1	1
MMAR_RS05295	MMAR_1071	Rv0733	adenylate kinase	7	0	0	0	0	0	0	1	1
MMAR_RS05300	MMAR_1072	Rv0734	methionine aminopeptidase	7	24.5	6.5	-1.91	515.1	117.51	-397.6	0.0054	0.12078
MMAR_RS05305	MMAR_1073	Rv0735	RNA polymerase sigma-70 factor	11	339.4	416.7	0.3	23760.5	25001.1	1240.5	0.8437	1
MMAR_RS05310	MMAR_1074	Rv0736	membrane protein	6	0	0	0	0	0	0	1	1
MMAR_RS05315	MMAR_1075	Rv0737	MarR family transcriptional regulator	3	43	48	0.16	602.6	576.06	-26.5	0.9032	1
MMAR_RS05320	MMAR_1076	Rv0738	hypothetical protein	3	112.6	125	0.15	2364.5	2249.99	-114.5	0.8879	1
MMAR_RS05325	MMAR_1077	Rv0751c	3-hydroxyisobutyrate dehydrogenase	5	366.5	437.6	0.26	12826	13128.2	302.2	0.9459	1
MMAR_RS05330	MMAR_1078	Rv0752c	acyl-CoA dehydrogenase	14	254.9	241.6	-0.08	17841.3	14497.8	-3343.5	0.3976	1
MMAR_RS05335	MMAR_1079	Rv0753c	methylmalonate-semialdehyde dehydrogenase	20	347.5	368.1	0.08	46221.2	41966.4	-4254.8	0.6943	1
MMAR_RS05340	MMAR_1080	-	MFS transporter	17	223.8	231.9	0.05	21934.5	19483.1	-2451.4	0.6481	1
MMAR_RS05345	MMAR_1081	Rv3465	dTDP-4-dehydrorhamnose 3,5-epimerase	7	178.4	180	0.01	1248.7	1079.91	-168.8	0.5825	1
MMAR_RS05350	MMAR_1082	Rv3464	dTDP-glucose 4,6-dehydratase	17	0	0	0	0	0	0	1	1
MMAR_RS05355	MMAR_1083	-	F420-dependent oxidoreductase	16	140.5	141	0.01	11802.2	10152	-1650.2	0.5821	1
MMAR_RS05360	MMAR_1084	Rv3463	F420-dependent oxidoreductase	14	134.5	134.5	0	9416.8	8070.86	-1345.9	0.5888	1
MMAR_RS05365	MMAR_1085	Rv3462c	translation initiation factor IF-1	7	0	0	0	0	0	0	1	1
MMAR_RS05370	MMAR_1087	Rv3460c	30S ribosomal protein S13	10	0	0	0	0	0	0	1	1
MMAR_RS05375	MMAR_1088	Rv3459c	30S ribosomal protein S11	0	0	0	0	0	0	0	1	1
MMAR_RS05380	MMAR_1089	Rv3458c	30S ribosomal protein S4	13	0	0	0	0	0	0	1	1
MMAR_RS05385	MMAR_1090	Rv3457c	DNA-directed RNA polymerase subunit alpha	11	1.7	0.7	-1.34	23.4	7.96	-15.5	0.729	1
MMAR_RS05390	MMAR_1091	Rv3456c	50S ribosomal protein L17	4	0	0	0	0	0	0	1	1
MMAR_RS05395	MMAR_1092	Rv3455c	tRNA pseudouridine synthase A	14	0	0	0	0	0	0	1	1
MMAR_RS05400	MMAR_1093	Rv1704c	amino acid transporter	24	808.8	1346.8	0.74	135886	193934	58048.5	0.1237	1
MMAR_RS05405	MMAR_1094	Rv1705c	hypothetical protein	19	405.8	404.6	0	36927.3	31560.3	-5367	0.7306	1
MMAR_RS05410	MMAR_1095	-	PPE family protein	16	111.1	90.9	-0.29	8558.2	5997.86	-2560.3	0.1772	1
MMAR_RS05415	MMAR_1096	Rv3454	allantoin permease	32	228.9	236.7	0.05	41663.4	36928.6	-4734.9	0.617	1
MMAR_RS05420	MMAR_1097	Rv3452	cutinase	9	87	89.2	0.04	3655.3	3212.36	-443	0.6454	1
MMAR_RS05425	MMAR_1098	Rv3451	cutinase	7	188.5	175.8	-0.1	6599	5273.3	-1325.7	0.3309	1
MMAR_RS05430	MMAR_1099	Rv3450c	type VII secretion protein EccB	17	147.2	131.9	-0.16	13397	10288.9	-3108.1	0.3305	1
MMAR_RS05435	MMAR_1100	Rv3449	type VII secretion-associated serine protease	10	55.1	55.3	0.01	3084.1	2656.34	-427.8	0.5738	1
MMAR_RS05440	MMAR_1101	Rv3448	hypothetical protein	9	161.2	166.9	0.05	5643.7	5006.11	-637.6	0.7138	1
MMAR_RS05445	MMAR_1102	Rv3447c	type VII secretion protein EccC	37	113.3	117.1	0.05	22213	19672.8	-2540.2	0.6167	1
MMAR_RS05450	MMAR_1103	Rv3446c	type VII secretion-associated protein	6	34.7	17.2	-1.01	729.1	310.13	-418.9	0.0392	0.5357
MMAR_RS05455	MMAR_1104	Rv3445c	EsxU	4	278	323.7	0.22	7783.8	7769.79	-14	0.9929	1
MMAR_RS05460	MMAR_1105	Rv3444c	ESAT-6-like protein EsxT	3	107.3	119.6	0.16	1502	1435.33	-66.6	0.9156	1
MMAR_RS05465	MMAR_1106	Rv3443c	50S ribosomal protein L13	7	0	0	0	0	0	0	1	1
MMAR_RS05470	MMAR_1107	Rv3442c	30S ribosomal protein S9	7	0	0	0	0	0	0	1	1
MMAR_RS05475	MMAR_1108	Rv3441c	phosphoglucosamine mutase	11	0	0	0	0	0	0	1	1
MMAR_RS05480	MMAR_1109	Rv3440c	hypothetical protein	7	80.2	120.1	0.58	2246.4	2882.96	636.5	0.4437	1
MMAR_RS05485	MMAR_1110	Rv3439c	hypothetical protein	18	60.5	61.4	0.02	5507.3	4792.29	-715	0.6108	1
MMAR_RS05490	MMAR_1111	-	F420-dependent oxidoreductase	20	430.8	403.1	-0.1	36189.5	29020.3	-7169.2	0.4463	1
MMAR_RS05495	MMAR_1112	Rv3438	hypothetical protein	9	31	21	-0.56	651.8	378.17	-273.6	0.2092	1
MMAR_RS05500	MMAR_1113	Rv3437	membrane protein	13	135.6	138.3	0.03	8542.3	7468.21	-1074.1	0.6648	1
MMAR_RS05505	MMAR_1114	Rv3436c	glutamine amidotransferase	25	0	0	0	0	0	0	1	1
MMAR_RS05510	MMAR_1115	Rv3435c	membrane protein	8	136.2	135.3	-0.01	6673.1	5683.29	-989.9	0.5028	1
MMAR_RS05515	MMAR_1116	Rv3434c	hypothetical protein	13	525.4	584.5	0.15	47812.2	45591.3	-2220.9	0.8505	1
MMAR_RS05520	MMAR_1117	Rv3433c	membrane protein	19	299	315.9	0.08	27204.8	24637.9	-2566.9	0.7085	1
MMAR_RS05525	MMAR_1118	Rv3432c	glutamate decarboxylase	26	165.9	173.6	0.07	22062.8	19786.7	-2276.1	0.6576	1
MMAR_RS05530	MMAR_1119	Rv3423c	alanine racemase	12	24.8	7.3	-1.77	173.5	43.57	-130	0.0334	0.47789
MMAR_RS05535	MMAR_1120	-	alpha/beta hydrolase	9	209.6	187.8	-0.16	7335.6	5633.53	-1702	0.3853	1
MMAR_RS05540	MMAR_1121	Rv3422c	tRNA threonylcarbamoyladenosine biosynthesis	2	0	0	0	0	0	0	1	1
MMAR_RS05545	MMAR_1122	Rv3421c	tRNA threonylcarbamoyladenosine biosynthesis	10	3.3	1.9	-0.83	23.2	11.17	-12	0.7386	1
MMAR_RS05550	MMAR_1123	Rv3420c	alanine acetyltransferase	12	73.3	60	-0.29	4618	3237.53	-1380.5	0.2608	1
MMAR_RS05555	MMAR_1124	Rv3419c	tRNA threonylcarbamoyladenosine modification	11	0	0	0	0	0	0	1	1
MMAR_RS05560	MMAR_1125	Rv3418c	molecular chaperone GroES	4	0	0	0	0	0	0	1	1
MMAR_RS05565	MMAR_1126	Rv3417c	molecular chaperone GroEL	8	678.4	682.1	0.01	33239.3	28648.1	-4591.1	0.7236	1
MMAR_RS05570	MMAR_1127	-	hypothetical protein	11	262.7	276	0.07	14712.7	13248.1	-1464.6	0.6848	1
MMAR_RS05575	MMAR_1128	-	hypothetical protein	3	195.7	149.5	-0.39	4109.2	2691.12	-1418.1	0.0153	0.274
MMAR_RS05580	MMAR_1129	-	hypothetical protein	26	496.3	511.7	0.04	79897.3	70609.6	-9287.7	0.6182	1
MMAR_RS05585	MMAR_1130	-	hypothetical protein	18	293.1	294.6	0.01	34873.4	30045.9	-4827.5	0.5156	1
MMAR_RS05590	MMAR_1131	-	metal-dependent hydrolase	25	396.5	436	0.14	69388.1	65401.4	-3986.7	0.8351	1
MMAR_RS05595	MMAR_1132	Rv3416	WhiB family transcriptional regulator	3	624.4	737.6	0.24	13111.5	13276.2	164.8	0.968	1
MMAR_RS05600	MMAR_1133	Rv3415c	hypothetical protein	11	193.3	114.1	-0.76	9470.5	4792.89	-4677.6	0.0088	0.17472
MMAR_RS05605	MMAR_1134	Rv3414c	RNA polymerase sigma factor SigD	8	453.1	498.3	0.14	22201.6	20929.7	-1271.8	0.8219	1
MMAR_RS05610	MMAR_1135	Rv3413c	hypothetical protein	4	191.4	141.1	-0.44	4020	2539.43	-1480.5	0.0721	0.77931
MMAR_RS05615	MMAR_1136	Rv3412	hypothetical protein	7	260.1	244.5	-0.09	12742.9	10270.1	-2472.7	0.4439	1
MMAR_RS05620	MMAR_1137	Rv3411c	inosine-5-monophosphate dehydrogenase	13	58.3	33.4	-0.8	407.9	200.13	-207.8	0.1358	1
MMAR_RS05625	MMAR_1138	Rv3410c	inosine-5-monophosphate dehydrogenase	7	36.6	27	-0.44	1279.4	810.98	-468.4	0.3333	1
MMAR_RS05630	MMAR_1139	-	hypothetical protein	20	235.3	230.7	-0.03	27997.1	23532.3	-4464.8	0.4577	1
MMAR_RS05635	MMAR_1140	Rv3409c	cholesterol oxidase	21	217	207.8	-0.06	28861	23685.2	-5175.8	0.3681	1
MMAR_RS05640	MMAR_1141	Rv3406	dioxygenase	10	168.2	176.5	0.07	8241.1	7410.99	-830.1	0.6621	1
MMAR_RS05645	MMAR_1142	Rv3405c	TetR family transcriptional regulator	4	27.9	19.2	-0.54	390.4	230.1	-160.3	0.12	1
MMAR_RS05650	MMAR_1143	Rv3401	glycosyl hydrolase	42	194.5	206.4	0.09	44936.5	40875.1	-4061.4	0.7378	1
MMAR_RS05655	MMAR_1144	Rv3400	hypothetical protein	13	167.7	132.5	-0.34	11735.6	7948.17	-3787.5	0.1226	1
MMAR_RS05665	MMAR_1145	-	TetR family transcriptional regulator	6	103.4	107.5	0.06	2894.6	2580.86	-313.8	0.7313	1
MMAR_RS05670	MMAR_1146	-	transporter	19	67.1	72.3	0.11	7047.1	6503.37	-543.7	0.7602	1
MMAR_RS05675	MMAR_1147	-	transcriptional regulator	5	187.8	195.5	0.06	3942.9	3519.89	-423	0.7291	1
MMAR_RS05680	MMAR_1148	Rv3396c	GMP synthase	11	0	0	0	0	0	0	1	1
MMAR_RS05685	MMAR_1149	Rv3395A	membrane protein	6	265.7	282.4	0.09	9299.1	8471.2	-827.9	0.7141	1
MMAR_RS05690	MMAR_1150	Rv3395c	hypothetical protein	8	170.7	182.7	0.1	5975	5481.16	-493.8	0.7675	1
MMAR_RS05695	MMAR_1151	Rv3394c	DNA polymerase	13	67.1	63.2	-0.09	2818.7	2273.93	-544.8	0.4439	1
MMAR_RS05700	MMAR_1152	Rv3393	nucleoside hydrolase	13	134.4	128.7	-0.06	7524.3	6176.38	-1347.9	0.4017	1
MMAR_RS05705	MMAR_1153	Rv3391	short-chain dehydrogenase	32	101.2	97.3	-0.06	14169	11678.8	-2490.2	0.3777	1
MMAR_RS05710	MMAR_1154	Rv3390	lipoprotein, LpqD	9	246.8	274.1	0.15	12092.4	11513.6	-578.8	0.8555	1
MMAR_RS05715	MMAR_1155	Rv3389c	dehydrogenase	7	91.9	101.1	0.14	3860.4	3639.35	-221.1	0.8363	1
MMAR_RS05720	MMAR_1156	Rv3372	trehalose-phosphate phosphatase	10	0	0	0	0	0	0	1	1
MMAR_RS05725	MMAR_1157	Rv3371	diacylglycerol O-acyltransferase	16	77.2	72.2	-0.1	4322.5	3464.84	-857.7	0.415	1
MMAR_RS05730	MMAR_1158	Rv3370c	DNA polymerase	49	95	98	0.04	23934.6	21160.2	-2774.4	0.6234	1
MMAR_RS05735	MMAR_1159	Rv3369	PPOX class F420-dependent enzyme	9	47.1	45.6	-0.05	1980.1	1640.49	-339.6	0.5908	1
MMAR_RS05740	MMAR_1160	Rv3368c	nitroreductase	9	102.1	119.5	0.23	6430.3	6455.25	24.9	0.9888	1
MMAR_RS05745	MMAR_1161		hypothetical protein	26	118.3	127.5	0.11	14079.3	13004.6	-1074.6	0.7644	1
MMAR_RS05750	MMAR_1162	-	hypothetical protein	22	79.5	68.8	-0.21	5562.6	4130.98	-1431.6	0.26	1
MMAR_RS05755	MMAR_1163	Rv3366	RNA methyltransferase	8	142.5	151.6	0.09	6981.7	6367	-614.7	0.7135	1
MMAR_RS05760	MMAR_1164	-	SAM-dependent methyltransferase	7	191.8	173.9	-0.14	8055.5	6260.94	-1794.6	0.3218	1
MMAR_RS05765	MMAR_1165	Rv3365c	regultory protein	19	35.6	12.7	-1.49	3986.3	1218.6	-2767.6	0	0
MMAR_RS05770	MMAR_1166	Rv3364c	hypothetical protein	2	96.9	107.9	0.15	1356.9	1294.56	-62.3	0.9056	1
MMAR_RS05775	MMAR_1167	Rv3363c	hypothetical protein	6	160.9	156.9	-0.04	1126.5	941.22	-185.3	0.5485	1
MMAR_RS05780	MMAR_1168	Rv3362c	ATP-binding protein	7	172.7	158.3	-0.13	4835.9	3799.29	-1036.7	0.2224	1
MMAR_RS05785	MMAR_1169	Rv3361c	hypothetical protein	4	208.9	203.8	-0.04	2924.2	2445.93	-478.3	0.6793	1
MMAR_RS05790	MMAR_1170	-	fatty-acid-CoA ligase FadD29	32	234.1	241.4	0.04	37691.7	33307.5	-4384.2	0.6167	1
MMAR_RS05795	MMAR_1171	-	8-amino-7-oxononanoate synthase	83	242.7	269.6	0.15	93422.9	88983.9	-4439	0.8458	1
MMAR_RS05800	MMAR_1172	-	dehydrogenase	23	211.7	218.5	0.05	29638.1	26217.1	-3421	0.6048	1
MMAR_RS05805	MMAR_1173		ABC transporter ATP-binding protein	22	336.6	325.7	-0.05	40061.2	33223.4	-6837.8	0.5863	1
MMAR_RS05810	MMAR_1174		ABC transporter ATP-binding protein	22	197.4	224	0.18	24866.9	24194.3	-672.5	0.918	1
MMAR_RS05815	MMAR_1175	Rv3359	NADH:flavin oxidoreductase	10	407.2	438.4	0.11	28501	26302.3	-2198.7	0.752	1
MMAR_RS05820	MMAR_1176	Rv3356c	bifunctional protein FolD	8	0	0	0	0	0	0	1	1
MMAR_RS05825	MMAR_1177	Rv3355c	hypothetical protein	2	0	0.7	0.78	0	4.27	4.3	1	1
MMAR_RS05830	MMAR_1178	Rv3354	hypothetical protein	10	163.6	179.9	0.14	6869.7	6477.44	-392.3	0.8585	1
MMAR_RS05835	MMAR_1179	-	oxidoreductase	16	127.3	135.6	0.09	11581	10573.7	-1007.3	0.7259	1
MMAR_RS05840	MMAR_1180		polyketide synthase	95	117.5	115.7	-0.02	49335.6	41657.3	-7678.3	0.4242	1
MMAR_RS05845	MMAR_1181	-	hypothetical protein	2	571.9	620.6	0.12	8006.2	7446.82	-559.4	0.7924	1
MMAR_RS05850	MMAR_1182	-	membrane protein	4	206.3	298.8	0.53	2887.6	3585.23	697.6	0.7692	1
MMAR_RS05855	MMAR_1183	Rv3342	SAM-dependent methyltransferase	9	172	159.8	-0.11	9629.6	7668.05	-1961.6	0.3524	1
MMAR_RS05860	MMAR_1184	Rv3341	homoserine O-acetyltransferase	10	0	0	0	0	0	0	1	1
MMAR_RS05865	MMAR_1185	Rv3340	O-acetylhomoserine	20	110.5	85.3	-0.37	773.4	511.65	-261.7	0.2269	1
MMAR_RS05870	MMAR_1186	Rv3339c	isocitrate dehydrogenase	20	506.8	565.3	0.16	60311.7	57662	-2649.7	0.8681	1
MMAR_RS05875	MMAR_1187	Rv3338	hydrolase	9	539.9	461.8	-0.23	30234.5	22167.3	-8067.1	0.5574	1
MMAR_RS05880	MMAR_1188	Rv3336c	tryptophanyl-tRNA synthetase	13	0	0	0	0	0	0	1	1
MMAR_RS05885	MMAR_1189	Rv3335c	membrane protein	15	169.6	216.1	0.35	11869.7	12966.5	1096.8	0.7547	1
MMAR_RS05890	MMAR_1190	Rv3332	N-acetylglucosamine-6-phosphate deacetylase	6	259.6	228.1	-0.19	7269.2	5473.47	-1795.7	0.2934	1
MMAR_RS05895	MMAR_1191	Rv3331	MFS transporter	23	74.8	80.8	0.11	7331.1	6783.12	-548	0.7742	1
MMAR_RS05900	MMAR_1192	Rv3330	D-alanyl-D-alanine carboxypeptidase	16	67.5	39	-0.79	4728.2	2342.28	-2385.9	0.0229	0.36962
MMAR_RS05905	MMAR_1193	-	transcriptional regulator	7	84.2	88.2	0.07	2947.6	2646.02	-301.5	0.7653	1
MMAR_RS05910	MMAR_1194	-	hypothetical protein	15	237.7	228.4	-0.06	13313.7	10963.1	-2350.6	0.6148	1
MMAR_RS05915	MMAR_1195	-	hypothetical protein	27	91.3	81.9	-0.16	12136.7	9336.94	-2799.7	0.2303	1
MMAR_RS05920	MMAR_1196	Rv3328c	RNA polymerase sigma factor SigJ	7	895.2	862.3	-0.05	25066.3	20695	-4371.3	0.6422	1
MMAR_RS05925	MMAR_1197		transposase	10	224.6	253.6	0.17	7861	7606.81	-254.1	0.9163	1
MMAR_RS05930	MMAR_1198	-	hypothetical protein	5	228.5	390	0.77	7998.2	11699.9	3701.7	0.2181	1
MMAR_RS05935	MMAR_1199	Rv2490c	PE-PGRS family protein	64	246	228.6	-0.11	60264.5	47997.7	-12266.9	0.3405	1
MMAR_RS05940	MMAR_1200	Rv3319	succinate dehydrogenase	6	555	271.3	-1.03	23310.3	9766.45	-13543.9	0.0653	0.72438
MMAR_RS05945	MMAR_1201	Rv3318	succinate dehydrogenase	28	466.8	225.8	-1.05	81693.4	33872.8	-47820.6	0	0
MMAR_RS05950	MMAR_1202	Rv3317	succinate dehydrogenase	7	512.1	227.3	-1.17	17925.2	6818.99	-11106.2	0.0003	0.01096
MMAR_RS05955	MMAR_1203	Rv3316	succinate dehydrogenase	7	445.6	190.6	-1.23	21835.6	8006.49	-13829.1	0.001	0.02962
MMAR_RS05960	MMAR_1204	Rv3315c	cytidine deaminase	5	85.9	61.6	-0.48	1804.1	1108.19	-695.9	0.1538	1
MMAR_RS05965	MMAR_1205	Rv3314c	thymidine phosphorylase	7	166.7	185.8	0.16	5834.9	5573.23	-261.7	0.8551	1
MMAR_RS05970	MMAR_1206	Rv3313c	adenosine deaminase	16	212.6	223	0.07	16368.4	14718.6	-1649.8	0.6587	1
MMAR_RS05975	MMAR_1207		hypothetical protein	31	69.8	34.2	-1.03	10745	4510.61	-6234.4	0	0
MMAR_RS05980	MMAR_1208		hypothetical protein	29	103.2	71.4	-0.53	11562.9	6854.94	-4707.9	0.1194	1
MMAR_RS05985	MMAR_1209	-	aldolase	21	195.6	174.3	-0.17	23276.4	17778.4	-5497.9	0.1692	1
MMAR_RS05990	MMAR_1210	-	allantoicase	14	115.3	111.3	-0.05	6457.8	5344.29	-1113.5	0.4214	1
MMAR_RS05995	MMAR_1211	-	allantoinase	15	80.5	78.7	-0.03	6199.4	5194.31	-1005.1	0.4782	1
MMAR_RS06000	MMAR_1212	-	nitrate reductase	34	264	291.6	0.14	51744.1	48990.5	-2753.6	0.835	1
MMAR_RS06005	MMAR_1213	-	13e12 repeat family protein	21	415.2	500.4	0.27	40687.1	42037.1	1350	0.9228	1
MMAR_RS06010	MMAR_1214	Rv3312c	alpha/beta hydrolase	12	218.5	267.7	0.29	13766.6	14457.9	691.3	0.8435	1
MMAR_RS06015	MMAR_1215	Rv3311	hypothetical protein	16	351.2	383.2	0.13	34415.4	32185.3	-2230.1	0.8003	1
MMAR_RS06020	MMAR_1216	Rv3310	acid phosphatase	17	194.7	221.8	0.19	20447.5	19961.3	-486.2	0.9287	1
MMAR_RS06025	MMAR_1217	Rv3309c	uracil phosphoribosyltransferase	13	156.7	169	0.11	12066.3	11152.7	-913.6	0.7939	1
MMAR_RS06030	MMAR_1218	Rv3308	phosphomannomutase	20	136.9	157.8	0.2	12459.3	12308.3	-151	0.9607	1
MMAR_RS06035	MMAR_1219	Rv3307	purine nucleoside phosphorylase	7	96	68.1	-0.5	3358.8	2042.81	-1316	0.0748	0.80059
MMAR_RS06040	MMAR_1220	Rv3306c	peptidase M20	10	127.2	106.5	-0.26	7124	5112.4	-2011.6	0.1795	1
MMAR_RS06045	MMAR_1221	Rv3305c	N-acyl-L-amino acid amidohydrolase	15	141	73.4	-0.94	11840.7	5283.56	-6557.2	0.0017	0.04705
MMAR_RS06050	MMAR_1222	-	hypothetical protein	10	108.3	123.5	0.19	6064.3	5929.21	-135.1	0.9331	1
MMAR_RS06055	MMAR_1223	Rv3304	gamma-glutamyl cyclotransferase	7	58.1	23.5	-1.31	2033.3	704.06	-1329.3	0.0068	0.14223
MMAR_RS06060	MMAR_1224	Rv3303c	flavoprotein disulfide reductase	11	187.2	168.6	-0.15	9172.5	7082.72	-2089.8	0.5549	1
MMAR_RS06065	MMAR_1225	Rv3302c	glycerol-3-phosphate dehydrogenase	26	0	0	0	0	0	0	1	1
MMAR_RS06075	MMAR_1226	-	glutamate synthase	19	222.6	245	0.14	21817.7	20579.7	-1238.1	0.8201	1
MMAR_RS06080	MMAR_1227	-	hypothetical protein	4	102.1	144.1	0.5	1429.6	1729.53	300	0.6382	1
MMAR_RS06085	MMAR_1228		ATPase	25	42.4	43	0.02	4451.6	3870.17	-581.4	0.558	1
MMAR_RS06090	MMAR_1229	Rv3301c	PhoU family transcriptional regulator	10	76.8	65.3	-0.23	4303	3134.51	-1168.5	0.408	1
MMAR_RS06095	MMAR_1230	-	magnesium transporter	14	75.2	81.4	0.12	4736.3	4397.76	-338.6	0.7794	1
MMAR_RS06100	MMAR_1231	Rv3300c	pseudouridine synthase	14	324.3	241.2	-0.43	15890.6	10131.5	-5759.1	0.1647	1
MMAR_RS06105	MMAR_1232	Rv3299c	arylsulfatase	41	177.9	186.9	0.07	37354.5	33643.4	-3711.1	0.6791	1
MMAR_RS06110	MMAR_1233	-	hypothetical protein	3	30.3	36.6	0.27	424.9	439.74	14.9	0.9285	1
MMAR_RS06115	MMAR_1234	-	phosphate-binding protein	14	214.5	217.8	0.02	10508.7	9148.17	-1360.6	0.5977	1
MMAR_RS06120	MMAR_1235	-	hypothetical protein	14	177.8	174.6	-0.03	13692.2	11525.9	-2166.4	0.5023	1
MMAR_RS06125	MMAR_1236	Rv3298c	esterase	13	97.8	106.5	0.12	8212.2	7668.48	-543.7	0.8124	1
MMAR_RS06130	MMAR_1237	Rv3297	DNA glycosylase	8	143.3	246.6	0.78	3009.7	4438.94	1429.2	0.7123	1
MMAR_RS06135	MMAR_1238	Rv3296	DEAD/DEAH box helicase	47	101.2	92.5	-0.13	23376.4	18317.9	-5058.5	0.2127	1
MMAR_RS06140	MMAR_1239	Rv3295	TetR family transcriptional regulator	9	541.8	454.8	-0.25	34136.5	24557.6	-9578.9	0.1833	1
MMAR_RS06145	MMAR_1240	Rv3293	aldehyde dehydrogenase	19	262.2	254.5	-0.04	31200	25963	-5236.9	0.4217	1
MMAR_RS06150	MMAR_1241	Rv3292	hypothetical protein	19	453.9	361.9	-0.33	54019.4	36917.7	-17101.7	0.2353	1
MMAR_RS06155	MMAR_1242	Rv3291c	AsnC family transcriptional regulator	7	894.2	725.1	-0.3	37557.3	26102.3	-11454.9	0.3381	1
MMAR_RS06160	MMAR_1243	Rv3290c	L-lysine aminotransferase	17	311	357.2	0.2	32658.4	32148.7	-509.7	0.9554	1
MMAR_RS06165	MMAR_1244	Rv3289c	membrane protein	6	638.3	631.9	-0.01	13405.3	11374.3	-2031	0.5615	1
MMAR_RS06170	MMAR_1245	Rv3288c	hypothetical protein	5	659.1	794.1	0.27	18455.6	19057.4	601.9	0.9262	1
MMAR_RS06175	MMAR_1247	Rv3287c	anti-sigma factor RsbW	2	204.8	214.4	0.07	2866.7	2573.14	-293.6	0.7046	1
MMAR_RS06180	MMAR_1248	Rv3286c	RNA polymerase sigma factor SigF	7	217	149.4	-0.54	6077.4	3585.35	-2492	0.0944	0.9022
MMAR_RS06185	MMAR_1249	-	TetR family transcriptional regulator	6	75.6	38.6	-0.97	2647.1	1158.94	-1488.2	0.0296	0.4384
MMAR_RS06190	MMAR_1250		non-ribosomal peptide synthetase	92	178.8	184.1	0.04	90137.8	79548.5	-10589.4	0.6683	1
MMAR_RS06195	MMAR_1251	Rv3285	acetyl-/propionyl-CoA carboxylase subunit alpha	12	0	0	0	0	0	0	1	1
MMAR_RS06200	MMAR_1252	Rv3284	cysteine desufuration protein SufE	4	80.8	72	-0.17	2263.7	1729.07	-534.6	0.3104	1
MMAR_RS06205	MMAR_1253	Rv3283	thiosulfate sulfurtransferase	14	123.6	40.5	-1.61	10383.5	2916.54	-7467	0	0
MMAR_RS06210	MMAR_1254	Rv3282	maf-like protein	8	403	403.2	0	22565.9	19352.5	-3213.4	0.5796	1
MMAR_RS06215	MMAR_1255	Rv3281	hypothetical protein	3	0	0	0	0	0	0	1	1
MMAR_RS06220	MMAR_1256	Rv3280	methylmalonyl-CoA carboxyltransferase	26	0	0	0	0	0	0	1	1
MMAR_RS06225	MMAR_1257	Rv3279c	biotin--[acetyl-CoA-carboxylase] synthetase	6	0	0	0	0	0	0	1	1
MMAR_RS06230	MMAR_1258	Rv3278c	membrane protein	7	380.7	356.7	-0.09	15990.9	12842.9	-3148	0.393	1
MMAR_RS06235	MMAR_1259	Rv3277	membrane protein	8	0	0	0	0	0	0	1	1
MMAR_RS06240	MMAR_1260	Rv3276c	phosphoribosylaminoimidazole carboxylase	12	24.3	9.2	-1.4	169.9	55.36	-114.5	0.0703	0.76895
MMAR_RS06245	MMAR_1261	Rv3275c	N5-carboxyaminoimidazole ribonucleotide mutase	6	61.6	45.2	-0.45	862.3	542.15	-320.2	0.3203	1
MMAR_RS06250	MMAR_1262	Rv3274c	acyl-CoA dehydrogenase	10	87	6.7	-3.69	5483.7	363.33	-5120.3	0	0
MMAR_RS06255	MMAR_1263		chemotaxis protein CheY	9	186.5	178.9	-0.06	10446.4	8586.6	-1859.8	0.512	1
MMAR_RS06260	MMAR_1264		histidine kinase	19	71.1	57.1	-0.32	5971.5	4111.94	-1859.5	0.1228	1
MMAR_RS06265	MMAR_1265	-	chemotaxis protein CheY	10	96.2	117.7	0.29	6058.9	6353.65	294.7	0.8711	1
MMAR_RS06270	MMAR_1266	Rv3273	carbonic anhydrase	19	228	265	0.22	22341.6	22261.5	-80.1	0.9872	1
MMAR_RS06275	MMAR_1267	Rv3272	acyl-CoA transferase	12	159.1	179.9	0.18	12249.1	11870.2	-378.8	0.9142	1
MMAR_RS06280	MMAR_1268	-	TetR family transcriptional regulator	12	101.3	76.7	-0.4	6379.6	4140.04	-2239.6	0.0907	0.88696
MMAR_RS06285	MMAR_1269	Rv1215c	hydrolase	23	58.4	57.8	-0.02	6137.2	5202.07	-935.1	0.5383	1
MMAR_RS06290	MMAR_1270	Rv3271c	hypothetical protein	4	159.9	121.4	-0.4	3358.7	2184.8	-1173.9	0.1967	1
MMAR_RS06295	MMAR_1271		copper-transporting ATPase	27	167	158.7	-0.07	16365.6	13328.9	-3036.7	0.4677	1
MMAR_RS06300	MMAR_1272	Rv3269	hypothetical protein	3	234.5	259.1	0.14	4924.9	4664.37	-260.5	0.8254	1
MMAR_RS06305	MMAR_1273	Rv3268	hypothetical protein	6	188.5	194.1	0.04	7915.1	6988.6	-926.5	0.7385	1
MMAR_RS06310	MMAR_1274	Rv3267	LytR family transcriptional regulator	15	8.2	1.9	-2.14	57.4	11.17	-46.3	0.1231	1
MMAR_RS06315	MMAR_1275	Rv3266c	dTDP-4-dehydrorhamnose reductase	12	0	0	0	0	0	0	1	1
MMAR_RS06320	MMAR_1276	Rv3265c	dTDP-Rha--alpha-D-GlcNAc-pyrophosphate	15	1.6	0	-1.35	10.9	0	-10.9	0.4686	1
MMAR_RS06325	MMAR_1277	Rv3264c	GDP-mannose pyrophosphorylase	13	52.3	36.9	-0.5	366	221.6	-144.5	0.206	1
MMAR_RS06330	MMAR_1278	-	NUDIX hydrolase	4	406.3	385.6	-0.08	11376.2	9255.07	-2121.1	0.5457	1
MMAR_RS06335	MMAR_1279	Rv3263	lactate dehydrogenase	16	243.5	266	0.13	23858.8	22342.4	-1516.5	0.8227	1
MMAR_RS06340	MMAR_1280	Rv3262	F420-0--gamma-glutamyl ligase	11	0	0	0	0	0	0	1	1
MMAR_RS06345	MMAR_1281	Rv3261	2-phospho-L-lactate transferase	14	35	27.7	-0.34	1225.3	830.18	-395.2	0.4286	1
MMAR_RS06350	MMAR_1282	Rv3260c	Sporulation regulatory protein	2	0	0	0	0	0	0	1	1
MMAR_RS06360	MMAR_1285	Rv3257c	phosphomannomutase	19	0	0	0	0	0	0	1	1
MMAR_RS06365	MMAR_1286	Rv3256c	hypothetical protein	8	114.7	104.2	-0.14	6425.9	4999.27	-1426.6	0.3445	1
MMAR_RS06370	MMAR_1287	Rv3255c	mannose-6-phosphate isomerase	18	0	0	0	0	0	0	1	1
MMAR_RS06375	MMAR_1288		hypothetical protein	19	155	173	0.16	19534.5	18683.2	-851.2	0.8592	1
MMAR_RS06380	MMAR_1289		hypothetical protein	23	241.1	243.1	0.01	32072.4	27712.7	-4359.7	0.5493	1
MMAR_RS06385	MMAR_1290	Rv3253c	amino acid permease	25	138.9	155.4	0.16	21383.5	20508.3	-875.2	0.8626	1
MMAR_RS06390	MMAR_1291	Rv3252c	alkane 1-monooxygenase	22	378.6	414.8	0.13	45057.2	42307.8	-2749.3	0.8119	1
MMAR_RS06395	MMAR_1292	Rv3251c	rubredoxin	3	247.3	207.7	-0.25	3461.6	2492.17	-969.4	0.3012	1
MMAR_RS06400	MMAR_1293	-	rubredoxin	4	334	374.6	0.17	7014.6	6742.64	-271.9	0.9064	1
MMAR_RS06405	MMAR_1294	Rv3249c	TetR family transcriptional regulator	10	133.3	82.8	-0.69	8396.8	4473	-3923.8	0.0013	0.03769
MMAR_RS06410	MMAR_1295	Rv3248c	adenosylhomocysteinase	19	0	0	0	0	0	0	1	1
MMAR_RS06415	MMAR_1296	Rv0977	hypothetical protein	15	353.6	382.5	0.11	32181.6	29833.1	-2348.6	0.7631	1
MMAR_RS06420	MMAR_1297	-	hypothetical protein	30	279.6	298.2	0.09	46964.8	42943.8	-4021	0.7181	1
MMAR_RS06425	MMAR_1298	Rv3247c	thymidylate kinase	10	0	0	0	0	0	0	1	1
MMAR_RS06430	MMAR_1299	Rv3246c	two-component system response regulator	8	0	0	0	0	0	0	1	1
MMAR_RS06435	MMAR_1300	Rv3245c	two-component system sensor histidine kinase	14	0	0	0	0	0	0	1	1
MMAR_RS06440	MMAR_1301	Rv3244c	hypothetical protein	16	0	0	0	0	0	0	1	1
MMAR_RS06445	MMAR_1302	Rv3243c	hypothetical protein	6	87.7	53.1	-0.72	2455.5	1273.92	-1181.6	0.0762	0.8073
MMAR_RS06450	MMAR_1303	Rv3242c	phosphoribosyltransferase	3	125	135.4	0.12	874.7	812.29	-62.4	0.7781	1
MMAR_RS06455	MMAR_1304	Rv3241c	hypothetical protein	11	494.8	517.6	0.07	34633.2	31054	-3579.2	0.6823	1
MMAR_RS06460	MMAR_1305	Rv3240c	preprotein translocase subunit SecA	39	24.5	21.6	-0.18	171.3	129.5	-41.8	0.5122	1
MMAR_RS06465	MMAR_1306		membrane protein	32	209.7	168	-0.32	38165.9	26204.6	-11961.3	0.0158	0.2793
MMAR_RS06470	MMAR_1307	Rv3238c	membrane protein	26	340.5	403.7	0.25	45286.3	46017.8	731.4	0.9575	1
MMAR_RS06475	MMAR_1308	Rv3237c	potassium transporter TrkA	7	215.1	213.3	-0.01	6021.7	5118.65	-903	0.5401	1
MMAR_RS06480	MMAR_1309	Rv3236c	potassium transporter	13	279.2	277.7	-0.01	19546.7	16664.4	-2882.4	0.6217	1
MMAR_RS06485	MMAR_1310	Rv3235	hypothetical protein	5	101.9	77.3	-0.4	2853.6	1855.75	-997.9	0.2408	1
MMAR_RS06490	MMAR_1311	Rv3234c	diacylglycerol O-acyltransferase	20	552.9	714.5	0.37	58056.1	64301.6	6245.5	0.7021	1
MMAR_RS06495	MMAR_1312	Rv3232c	transcriptional regulator	22	384.2	452.1	0.23	45714.2	46110.5	396.4	0.9776	1
MMAR_RS06500	MMAR_1313	Rv3231c	hypothetical protein	7	665.8	627.7	-0.08	27962.4	22598.6	-5363.8	0.5802	1
MMAR_RS06505	MMAR_1314	Rv3230c	stearoyl-CoA 9-desaturase	10	32	24.7	-0.38	1569	1035.73	-533.3	0.2021	1
MMAR_RS06510	MMAR_1315		stearoyl-CoA 9-desaturase	20	64.3	68.7	0.1	6749.9	6181.23	-568.6	0.8267	1
MMAR_RS06515	MMAR_1316		stearoyl-CoA 9-desaturase	25	101.2	80	-0.34	9921.8	6724.05	-3197.7	0.0945	0.9022
MMAR_RS06520	MMAR_1317	-	acetyl-CoA acetyltransferase	12	162.8	184.5	0.18	6835.8	6643.24	-192.6	0.9105	1
MMAR_RS06525	MMAR_1318	-	transcriptional regulator	7	106.3	126.2	0.25	3720.4	3784.61	64.2	0.9678	1
MMAR_RS06530	MMAR_1319	Rv3228	GTPase EngC	8	0	0	0	0	0	0	1	1
MMAR_RS06535	MMAR_1320	Rv3227	3-phosphoshikimate 1-carboxyvinyltransferase	8	0	0	0	0	0	0	1	1
MMAR_RS06540	MMAR_1321	Rv3226c	bacteriophage protein	3	83.3	97.1	0.22	1166.2	1165.04	-1.2	0.9974	1
MMAR_RS06545	MMAR_1322	Rv1715	3-hydroxybutyryl-CoA dehydrogenase	17	179.1	186.8	0.06	17552.4	15687.8	-1864.6	0.6796	1
MMAR_RS06550	MMAR_1323	-	PucR family transcriptional regulator	17	236	204.2	-0.21	14869.8	11028	-3841.7	0.4159	1
MMAR_RS06555	MMAR_1324	-	hypothetical protein	44	103.7	110.4	0.09	21774.6	19871	-1903.6	0.7304	1
MMAR_RS06560	MMAR_1325	-	hypothetical protein	18	261.9	275	0.07	29330.4	26397.8	-2932.5	0.6738	1
MMAR_RS06565	MMAR_1326	-	hypothetical protein	5	230.8	248.2	0.11	8076.3	7446.26	-630	0.7832	1
MMAR_RS06570	MMAR_1327	-	RD1 region associated protein	9	158.8	170.3	0.1	5558.7	5109.4	-449.3	0.7971	1
MMAR_RS06575	MMAR_1328	-	hypothetical protein	8	51.4	65.4	0.35	360	392.5	32.5	0.8291	1
MMAR_RS06580	MMAR_1329	-	hypothetical protein	20	163.2	176.7	0.11	15997	14842.5	-1154.5	0.7619	1
MMAR_RS06585	MMAR_1330	-	DNA-binding protein	1	63.5	43.6	-0.54	444.7	261.8	-182.9	0.2722	1
MMAR_RS06590	MMAR_1331	-	hypothetical protein	19	342.6	390.2	0.19	40770.5	39800.8	-969.8	0.9269	1
MMAR_RS06595	MMAR_1332	Rv3224B	hypothetical protein	5	97.7	100	0.03	2736.8	2400.49	-336.3	0.6177	1
MMAR_RS06600	MMAR_1333	Rv3224	short-chain dehydrogenase	12	352.7	340.2	-0.05	22219.9	18372.9	-3847	0.3898	1
MMAR_RS06605	MMAR_1334	Rv3223c	RNA polymerase sigma factor RpoE	14	449.4	418.5	-0.1	37747.3	30134.4	-7612.9	0.338	1
MMAR_RS06610	MMAR_1335	Rv3221A	anti-sigma factor	5	90.1	110.5	0.29	1260.9	1325.74	64.9	0.9103	1
MMAR_RS06615	MMAR_1336	Rv3221c	acetyl-CoA carboxylase	2	0	0	0	0	0	0	1	1
MMAR_RS06620	MMAR_1337	Rv3220c	ATPase	13	41.5	20.3	-1.03	290.2	122.08	-168.1	0.1135	1
MMAR_RS06625	MMAR_1338	Rv3219	WhiB family transcriptional regulator	3	0	0	0	0	0	0	1	1
MMAR_RS06630	MMAR_1339	Rv3218	diacylglycerol kinase	6	42.2	59.4	0.49	1478	1781.36	303.4	0.5577	1
MMAR_RS06635	MMAR_1340	Rv3217c	membrane protein	3	69.1	54.5	-0.34	968	653.69	-314.3	0.531	1
MMAR_RS06640	MMAR_1341	Rv3216	N-acetyltransferase GCN5	7	167.9	257.4	0.62	7053	9267.43	2214.4	0.508	1
MMAR_RS06645	MMAR_1342	Rv3215	hypothetical protein	12	7.7	7.2	-0.1	53.8	42.99	-10.8	0.6933	1
MMAR_RS06650	MMAR_1343	Rv3214	acid phosphatase	5	103.6	93	-0.16	2901.9	2232.07	-669.9	0.3242	1
MMAR_RS06655	MMAR_1344	Rv3213c	chromosome partitioning protein ParA	7	150.6	198.4	0.4	4216.9	4761.08	544.1	0.7659	1
MMAR_RS06660	MMAR_1345	Rv3212	hypothetical protein	13	0	0	0	0	0	0	1	1
MMAR_RS06665	MMAR_1346	Rv3211	DEAD/DEAH box helicase	16	72.9	56.3	-0.37	6119.8	4056.02	-2063.8	0.1027	0.94956
MMAR_RS06670	MMAR_1347	Rv3210c	hydroxylase	12	3305.7	7764.1	1.23	231402	465848	234446	0.0114	0.21617
MMAR_RS06675	MMAR_1348	Rv3209	threonine and proline rich protein	23	381.9	513.4	0.43	53465.8	61603.5	8137.7	0.5528	1
MMAR_RS06680	MMAR_1349	Rv3208A	hypothetical protein	1	248	409.8	0.72	1736.3	2458.5	722.2	0.3891	1
MMAR_RS06685	MMAR_1350	Rv3208	TetR family transcriptional regulator	12	7.1	24.3	1.77	348	1020.24	672.3	0.035	0.49306
MMAR_RS06690	MMAR_1351	Rv3207c	hypothetical protein	21	1.6	0	-1.35	10.9	0	-10.9	0.4576	1
MMAR_RS06695	MMAR_1352	Rv3206c	molybdopterin biosynthesis protein MoeZ	15	774.6	708.8	-0.13	5421.9	4253.01	-1168.9	0.2581	1
MMAR_RS06700	MMAR_1353	Rv3205c	aminoglycoside phosphotransferase	7	128.4	96.3	-0.42	6291.9	4044.63	-2247.3	0.2386	1
MMAR_RS06705	MMAR_1354	Rv3204	DNA-methyltransferase	5	162.7	228.5	0.49	2277.7	2741.71	464	0.6132	1
MMAR_RS06710	MMAR_1355	Rv3203	alpha/beta hydrolase	10	151.7	159.7	0.07	10620.6	9581.53	-1039.1	0.6766	1
MMAR_RS06715	MMAR_1356	-	hypothetical protein	6	654.1	795	0.28	27473.7	28621.1	1147.4	0.8834	1
MMAR_RS06720	MMAR_1357	-	hypothetical protein	5	399.8	418	0.06	13992.7	12538.7	-1454.1	0.6974	1
MMAR_RS06725	MMAR_1358	Rv3202c	ATP-dependent DNA helicase	22	15.1	3.1	-2.3	949.1	165.64	-783.4	0	0
MMAR_RS06730	MMAR_1359	Rv3201c	ATP-dependent DNA helicase	42	31.3	17.1	-0.88	4825	2254.81	-2570.2	0.0057	0.12595
MMAR_RS06735	MMAR_1360	Rv3200c	NAD-binding protein of Kef-type K+ transporter	13	135.9	114.2	-0.25	12370.8	8907.6	-3463.2	0.2247	1
MMAR_RS06740	MMAR_1361	Rv3199c	NADH pyrophosphatase	7	124.9	137.7	0.14	5244.3	4958.96	-285.3	0.8505	1
MMAR_RS06745	MMAR_1362	Rv0835	hypothetical protein	13	537.6	512.1	-0.07	45157	36871.8	-8285.2	0.4562	1
MMAR_RS06750	MMAR_1363	Rv3198A	glutaredoxin	6	193	207	0.1	8104.2	7450.62	-653.6	0.7684	1
MMAR_RS06755	MMAR_1364	Rv3198c	ATP-dependent DNA helicase	28	43.2	46.2	0.1	906.5	831.93	-74.6	0.8421	1
MMAR_RS06760	MMAR_1365	Rv3197A	transcriptional regulator	4	13.6	0	-3.87	286.3	0	-286.3	0	0
MMAR_RS06765	MMAR_1366	trO533	ABC transporter ATP-binding protein	16	232.4	149.6	-0.64	16267.8	8973.09	-7294.7	0.0005	0.01713
MMAR_RS06770	MMAR_1368	Rv3196	cyclodehydratase	4	148.3	116.5	-0.35	3114.7	2096.63	-1018.1	0.1856	1
MMAR_RS06775	MMAR_1369	Rv3195	hypothetical protein	8	7.2	5.2	-0.46	151	93.91	-57.1	0.487	1
MMAR_RS06780	MMAR_1370	Rv3194c	signal protein PDZ	15	40.7	33.7	-0.27	3702	2627.83	-1074.2	0.2556	1
MMAR_RS06785	MMAR_1371	Rv0064	membrane protein	59	25.3	28	0.15	8516.2	8075.24	-441	0.8341	1
MMAR_RS06790	MMAR_1372	Rv3192	F420-dependent oxidoreductase	14	221.1	254.6	0.2	17022.7	16805.6	-217.1	0.9636	1
MMAR_RS06800	MMAR_1373		transposase	13	0	0	0	0	0	0	1	1
MMAR_RS06810	MMAR_1374	-	peptidyl-prolyl cis-trans isomerase	5	105.4	86.4	-0.29	2213.2	1555.13	-658	0.1743	1
MMAR_RS06815	MMAR_1375		arylsulfatase	33	104.9	89.4	-0.23	16882.9	12340	-4542.9	0.0818	0.8332
MMAR_RS06820	MMAR_1376	-	hypothetical protein	10	66.1	80	0.28	2775.2	2881.42	106.2	0.9155	1
MMAR_RS06825	MMAR_1377	-	F420-dependent oxidoreductase	5	51.3	42	-0.29	1437.5	1008.92	-428.6	0.4356	1
MMAR_RS06830	MMAR_1378	Rv1129c	Cro/Cl family transcriptional regulator	18	120.2	147.3	0.29	5047.1	5302.58	255.5	0.8584	1
MMAR_RS06835	MMAR_1379	Rv1130	2-methylcitrate dehydratase	15	111.5	103.9	-0.1	8587.2	6854.34	-1732.9	0.4267	1
MMAR_RS06840	MMAR_1380	-	2-methylisocitrate lyase	14	107.1	124.5	0.22	5248.6	5229.32	-19.3	0.993	1
MMAR_RS06845	MMAR_1381	Rv1131	citrate synthase	22	75.3	72.3	-0.06	6848.7	5642.39	-1206.3	0.4209	1
MMAR_RS06850	MMAR_1382	-	hypothetical protein	4	163.4	239.4	0.55	1143.7	1436.17	292.4	0.4798	1
MMAR_RS06855	MMAR_1383	-	hypothetical protein	1	0	0	0	0	0	0	1	1
MMAR_RS06860	MMAR_1384	Rv2561	hypothetical protein	8	195.3	194.9	0	10934.8	9355.98	-1578.8	0.5671	1
MMAR_RS06865	MMAR_1385	Rv3172c	hypothetical protein	9	346	320.1	-0.11	19378.7	15362.6	-4016.1	0.3438	1
MMAR_RS06870	MMAR_1386	-	hypothetical protein	5	69.3	49.2	-0.49	970.1	590.18	-379.9	0.1315	1
MMAR_RS06875	MMAR_1387	-	monoamine oxidase	23	66.3	67.1	0.02	6033	5235.53	-797.5	0.5527	1
MMAR_RS06880	MMAR_1388	Rv3171c	non-heme haloperoxidase Hpx	12	156.3	183.9	0.23	7657.9	7724.94	67	0.9775	1
MMAR_RS06885	MMAR_1389	Rv3170	monooxygenase	19	125.4	135.4	0.11	10536.4	9745.86	-790.6	0.7617	1
MMAR_RS06890	MMAR_1390	Rv1360	F420-dependent oxidoreductase	16	149.7	206.5	0.46	13618.2	16106.3	2488.2	0.7327	1
MMAR_RS06895	MMAR_1391	-	hypothetical protein	22	79.5	98.5	0.31	3896.1	4135.69	239.6	0.8875	1
MMAR_RS06900	MMAR_1392	Rv3169	hypothetical protein	18	88.5	90.1	0.03	7430	6490.14	-939.8	0.6833	1
MMAR_RS06905	MMAR_1393	Rv3168	aminoglycoside phosphotransferase	20	60.1	72.5	0.27	5888.6	6090.41	201.8	0.8935	1
MMAR_RS06910	MMAR_1394	Rv3167c	TetR family transcriptional regulator	6	47.9	78.8	0.72	1005.7	1417.76	412	0.49	1
MMAR_RS06915	MMAR_1395	-	oxidoreductase	10	52.9	36.6	-0.53	1850.7	1096.83	-753.9	0.1368	1
MMAR_RS06920	MMAR_1396		transposase	16	0	0	0	0	0	0	1	1
MMAR_RS06925	MMAR_1397		hypothetical protein	14	390	423.8	0.12	24568.6	22883.6	-1685	0.8511	1
MMAR_RS06930	MMAR_1398	Rv3165c	hypothetical protein	5	41.3	54.2	0.39	1155.9	1300.76	144.9	0.7312	1
MMAR_RS06935	MMAR_1399	Rv3164c	ATPase	13	191.9	183.8	-0.06	13434.4	11025.3	-2409.1	0.5379	1
MMAR_RS06940	MMAR_1400	Rv3163c	hypothetical protein	13	114.2	131.3	0.2	6395.3	6300.72	-94.5	0.9556	1
MMAR_RS06945	MMAR_1401	-	membrane protein	8	318.4	308.1	-0.05	15601.4	12939.5	-2661.9	0.5795	1
MMAR_RS06950	MMAR_1402	-	hypothetical protein	20	353.4	313.4	-0.17	39583.5	30086.2	-9497.3	0.2503	1
MMAR_RS06955	MMAR_1403		transposase	16	0	0	0	0	0	0	1	1
MMAR_RS27785	MMAR_1404		phage excisionase	13	199.3	217.6	0.13	6976.4	6528	-448.4	0.8931	1
MMAR_RS06975	MMAR_1406		hypothetical protein	8	303.3	282.6	-0.1	14859.8	11869.6	-2990.2	0.4695	1
MMAR_RS06980	MMAR_1407		transposase	16	0	0	0	0	0	0	1	1
MMAR_RS06990	MMAR_1408		integrase	16	0	0	0	0	0	0	1	1
MMAR_RS06995	MMAR_1409		hypothetical protein	17	149.9	139.7	-0.1	14689.4	11735	-2954.4	0.3216	1
MMAR_RS07015	MMAR_1413		TetR family transcriptional regulator	7	222.1	244.2	0.14	10881.8	10254.5	-627.3	0.8474	1
MMAR_RS07020	MMAR_1414		adenylate cyclase CyaA	13	104.4	109.7	0.07	7305.2	6584.63	-720.5	0.696	1
MMAR_RS07025	MMAR_1415		type 11 methyltransferase	6	73.3	64.9	-0.17	2564.4	1947.26	-617.2	0.251	1
MMAR_RS07035	MMAR_1418		hypothetical protein	28	586.9	605	0.04	69840.9	61711.1	-8129.8	0.7645	1
MMAR_RS07040	MMAR_1419		hypothetical protein	3	65.8	62.5	-0.07	920.8	750.3	-170.5	0.5361	1
MMAR_RS07045	MMAR_1420		carbonic anhydrase	14	127.9	129.6	0.02	11641	10109.5	-1531.5	0.5876	1
MMAR_RS27795	MMAR_1421		hypothetical protein	7	336.1	324.6	-0.05	16470.6	13634.7	-2835.9	0.4884	1
MMAR_RS27800	MMAR_1423		anchored-membrane serine/threonine-protein	32	205	220	0.1	40180.2	36963.8	-3216.3	0.7399	1
MMAR_RS07060	MMAR_1425		transposase	2	59.5	68.3	0.2	833.5	819.19	-14.3	0.9617	1
MMAR_RS07065	MMAR_1426		hypothetical protein	10	728	849.4	0.22	45861.5	45865.2	3.6	0.9999	1
MMAR_RS07070	MMAR_1427		hypothetical protein	7	145.8	137.7	-0.08	6125.3	4958.25	-1167.1	0.5149	1
MMAR_RS07075	MMAR_1429		hypothetical protein	9	824	869.1	0.08	40376.7	36500.7	-3876	0.7178	1
MMAR_RS07080	MMAR_1430		hypothetical protein	2	56.1	58.8	0.07	785.2	705.22	-80	0.8328	1
MMAR_RS07085	MMAR_1431		metal-transporting ATPase	23	145.6	143.1	-0.03	17322.5	14592	-2730.5	0.4614	1
MMAR_RS07090	MMAR_1432		hypothetical protein	17	605.1	638.6	0.08	72010.5	65140.1	-6870.5	0.6975	1
MMAR_RS07095	MMAR_1433		integrase	18	198.3	204.4	0.04	19429.2	17172.2	-2257	0.6403	1
MMAR_RS07115	MMAR_1438		hypothetical protein	20	92.9	95.6	0.04	7807.7	6885.64	-922	0.6117	1
MMAR_RS07120	MMAR_1439		hypothetical protein	3	48.2	36.1	-0.42	674.1	432.64	-241.5	0.2899	1
MMAR_RS07125	MMAR_1440		transposase	11	220.6	239.3	0.12	15444.8	14356.6	-1088.1	0.7757	1
MMAR_RS07130	MMAR_1441		hypothetical protein	7	1293.9	1407	0.12	63399.7	59095.3	-4304.4	0.7817	1
MMAR_RS07135	MMAR_1442		hypothetical protein	38	193.2	135.4	-0.51	21640.6	13002.3	-8638.4	0.02	0.33415
MMAR_RS07140	MMAR_1443		ABC transporter	27	486.9	547.8	0.17	61343.1	59160	-2183.1	0.8886	1
MMAR_RS07145	MMAR_1444		TetR family transcriptional regulator	11	323.9	375.8	0.21	24943.8	24804.5	-139.3	0.9816	1
MMAR_RS07150	MMAR_1445		transposase	16	0	0	0	0	0	0	1	1
MMAR_RS07155	MMAR_1447		hypothetical protein	8	202.1	191	-0.08	5658.5	4583.56	-1075	0.4682	1
MMAR_RS07160	MMAR_1448		copper-exporting ATPase	34	133.2	139.7	0.07	19576.7	17596.7	-1980	0.6607	1
MMAR_RS07165	MMAR_1449		hypothetical protein	26	321.8	322.2	0	45049	38666.7	-6382.3	0.5574	1
MMAR_RS07180	MMAR_1452		integrase	15	3.7	1.6	-1.19	26.2	9.86	-16.3	0.2897	1
MMAR_RS07185	MMAR_1453		transposase	3	0	0	0	0	0	0	1	1
MMAR_RS07190	MMAR_1454		MazF family transcriptional regulator	6	173	157.7	-0.13	4843.3	3783.66	-1059.6	0.3133	1
MMAR_RS07195	MMAR_1455		integrase	16	0	0	0	0	0	0	1	1
MMAR_RS07200	MMAR_1456		transposase	4	33.8	28.3	-0.26	236.9	169.85	-67.1	0.5908	1
MMAR_RS07205	MMAR_1457		hypothetical protein	4	525.9	492.2	-0.1	7361.9	5906.49	-1455.4	0.2734	1
MMAR_RS07220	MMAR_1460		hypothetical protein	24	889.7	943.1	0.08	124554	113177	-11377.3	0.7058	1
MMAR_RS07225	MMAR_1461		hypothetical protein	25	507.5	558.6	0.14	74608.3	70382.2	-4226	0.8184	1
MMAR_RS07230	MMAR_1462		amino acid oxidase	22	337.7	346.6	0.04	44913.6	39510.3	-5403.3	0.602	1
MMAR_RS07240	MMAR_1465		hypothetical protein	10	542.4	515.4	-0.07	37965.8	30927	-7038.8	0.3898	1
MMAR_RS07245	MMAR_1466		transposase	19	149.7	178.1	0.25	12572.7	12821.5	248.7	0.9454	1
MMAR_RS07255	MMAR_1468		transposase	16	0	0	0	0	0	0	1	1
MMAR_RS07260	MMAR_1469	-	PPE family protein	33	274.9	299.8	0.13	57732.5	53971.9	-3760.7	0.8216	1
MMAR_RS07265	MMAR_1470	Rv3158	NADH:ubiquinone oxidoreductase subunit N	19	245.2	257	0.07	25747.6	23130	-2617.6	0.6625	1
MMAR_RS07270	MMAR_1471	Rv3157	NADH:ubiquinone oxidoreductase subunit M	21	255	331.5	0.38	30342	33810.1	3468.1	0.683	1
MMAR_RS07275	MMAR_1472	Rv3156	NADH:ubiquinone oxidoreductase subunit L	25	290.9	321.2	0.14	38687	36617.6	-2069.5	0.8297	1
MMAR_RS07280	MMAR_1473	Rv3155	NADH-quinone oxidoreductase subunit K	5	407.1	355.3	-0.2	11398.2	8527.63	-2870.6	0.308	1
MMAR_RS07285	MMAR_1474	Rv3154	NADH:ubiquinone oxidoreductase subunit J	7	209.4	308	0.56	10260.1	12934.9	2674.8	0.5335	1
MMAR_RS07290	MMAR_1475	Rv3153	NADH-quinone oxidoreductase subunit I	14	268	298.7	0.16	20633.9	19713.2	-920.7	0.8594	1
MMAR_RS07295	MMAR_1476	Rv3152	NADH-quinone oxidoreductase subunit H	15	431.1	485	0.17	39233	37830.8	-1402.2	0.9301	1
MMAR_RS07300	MMAR_1477	Rv3151	NADH dehydrogenase subunit G	23	119.2	143.4	0.27	15850.3	16352.5	502.2	0.9013	1
MMAR_RS07305	MMAR_1478	Rv3150	NADH dehydrogenase subunit F	22	168	189.6	0.17	17638.5	17064.9	-573.7	0.909	1
MMAR_RS07310	MMAR_1479	Rv3149	NADH dehydrogenase subunit E	10	309.3	354.2	0.2	12990.9	12751.9	-238.9	0.9605	1
MMAR_RS07315	MMAR_1480	Rv3148	NADH-quinone oxidoreductase subunit D	18	187.8	226.8	0.27	11829.9	12246	416	0.9286	1
MMAR_RS07320	MMAR_1481	Rv3147	NADH-quinone oxidoreductase subunit C	19	96.4	102.3	0.09	9443.6	8590.97	-852.6	0.7612	1
MMAR_RS07325	MMAR_1482	Rv3146	NADH-quinone oxidoreductase subunit B	7	222.3	246.5	0.15	9335.7	8874.66	-461	0.8447	1
MMAR_RS07335	MMAR_1484	Rv3144c	hypothetical protein	13	137.7	108.7	-0.34	9636.4	6520.91	-3115.5	0.1782	1
MMAR_RS07340	MMAR_1485		phospholipase C	30	442.2	449.7	0.02	64999.8	56656.4	-8343.3	0.6051	1
MMAR_RS07345	MMAR_1486	Rv3143	chemotaxis protein CheY	6	195.2	196.1	0.01	8196.8	7061.34	-1135.5	0.6008	1
MMAR_RS07350	MMAR_1487	-	hypothetical protein	2	0	0	0	0	0	0	1	1
MMAR_RS07355	MMAR_1488	-	ketosteroid isomerase	5	124.8	151.5	0.28	2620.3	2726.9	106.6	0.9026	1
MMAR_RS07360	MMAR_1489	-	hypothetical protein	2	80	99.6	0.32	1119.4	1195.01	75.7	0.895	1
MMAR_RS07365	MMAR_1490	-	acyl-CoA dehydrogenase	9	113.3	74.2	-0.61	3964.1	2225.19	-1738.9	0.1127	1
MMAR_RS07370	MMAR_1491	-	acyl-CoA dehydrogenase	16	111.1	136.4	0.3	7776.3	8183.01	406.7	0.8365	1
MMAR_RS07375	MMAR_1492	-	TetR family transcriptional regulator	9	77.1	60.1	-0.36	3775.9	2524.89	-1251	0.0574	0.68381
MMAR_RS07380	MMAR_1493	-	hydroxymethylglutaryl-CoA lyase	8	205.2	158.8	-0.37	10053.4	6668.94	-3384.5	0.1812	1
MMAR_RS07385	MMAR_1494	-	CoA transferase	18	105.4	97.3	-0.11	8850.9	7005.32	-1845.6	0.4683	1
MMAR_RS07390	MMAR_1495	-	alpha/beta hydrolase	22	85.4	96.7	0.18	11355.9	11020.6	-335.4	0.9073	1
MMAR_RS07395	MMAR_1496	-	oxidoreductase	17	203.5	237.3	0.22	14245.5	14239.2	-6.2	0.9992	1
MMAR_RS07400	MMAR_1497	-	hypothetical protein	43	301.5	323.3	0.1	67532.6	62072.3	-5460.2	0.7673	1
MMAR_RS07405	MMAR_1498	Rv3141	NADPH:quinone oxidoreductase	13	46.2	43.9	-0.07	2586	2109.43	-476.5	0.4374	1
MMAR_RS07410	MMAR_1499	-	quinone oxidoreductase	11	103.3	95.3	-0.12	3616.7	2858.34	-758.4	0.5082	1
MMAR_RS07415	MMAR_1500	-	amidohydrolase	19	132.8	128.3	-0.05	4647.2	3848.39	-798.8	0.487	1
MMAR_RS07420	MMAR_1501	-	extradiol ring-cleavage dioxygenase	12	36	49.9	0.47	1766.3	2096.37	330.1	0.5298	1
MMAR_RS07425	MMAR_1502	-	2-hydroxy-6-ketonona-2,4-dienedioic acid	18	32.4	34.3	0.08	2495.9	2263.91	-232	0.7502	1
MMAR_RS07430	MMAR_1503	-	FAD-binding monooxygenase	22	65.1	53.8	-0.27	5470.8	3875.74	-1595.1	0.1788	1
MMAR_RS07435	MMAR_1504	Rv0302	TetR family transcriptional regulator	7	6.9	4.9	-0.49	242.9	147.82	-95	0.3224	1
MMAR_RS07440	MMAR_1505	-	acetaldehyde dehydrogenase	9	24.7	43.8	0.83	690.7	1051.29	360.6	0.1873	1
MMAR_RS07445	MMAR_1506	-	4-hydroxy-2-oxovalerate aldolase 1	12	71.9	92.8	0.37	2012.8	2227.52	214.7	0.797	1
MMAR_RS07450	MMAR_1507	-	decarboxylase	11	93.7	84	-0.16	3278	2521.28	-756.7	0.3633	1
MMAR_RS07455	MMAR_1508		acetolactate synthase	21	245.8	231.8	-0.08	24086.1	19475	-4611.1	0.4071	1
MMAR_RS07460	MMAR_1509	Rv3140	acyl-CoA dehydrogenase	13	78.3	65.9	-0.25	4935.5	3557.58	-1377.9	0.1592	1
MMAR_RS07465	MMAR_1510	Rv3139	butyryl-CoA dehydrogenase	17	133	147.6	0.15	12098.7	11516.2	-582.5	0.8518	1
MMAR_RS07470	MMAR_1511	Rv3137	histidinol-phosphatase	8	0	0	0	0	0	0	1	1
MMAR_RS07475	MMAR_1512	-	hypothetical protein	6	192.2	183.3	-0.07	8072.8	6599.1	-1473.7	0.55	1
MMAR_RS07480	MMAR_1513		hypothetical protein	18	156.7	178.1	0.18	16449.2	16025	-424.2	0.9263	1
MMAR_RS07485	MMAR_1514		hypothetical protein	21	70.7	65.6	-0.11	6924.2	5510.62	-1413.6	0.3646	1
MMAR_RS07490	MMAR_1515	Rv3134c	universal stress protein	13	64.7	62.6	-0.05	4982.4	4129.41	-853	0.546	1
MMAR_RS07495	MMAR_1516	Rv3133c	LuxR family transcriptional regulator	5	115.4	112.7	-0.03	3231.1	2703.84	-527.3	0.4666	1
MMAR_RS07500	MMAR_1517	Rv3132c	histidine kinase	17	77.7	78.2	0.01	4353	3754.14	-598.9	0.6179	1
MMAR_RS07505	MMAR_1518	Rv3131	NAD(P)H nitroreductase	9	179.8	220.8	0.3	3775.3	3974.37	199.1	0.8384	1
MMAR_RS07510	MMAR_1519	Rv3130c	diacylglycerol O-acyltransferase	17	59	54.6	-0.11	2479.6	1967.34	-512.2	0.5269	1
MMAR_RS07515	MMAR_1520	-	cyanoglobin	7	63.1	82.4	0.38	1325.1	1482.83	157.7	0.7286	1
MMAR_RS07520	MMAR_1521	Rv3129	pyridoxamine 5'-phosphate oxidase	5	69.7	53.8	-0.37	1952	1290.4	-661.6	0.193	1
MMAR_RS07525	MMAR_1522	Rv3127	NAD(P)H nitroreductase	11	39	33.8	-0.21	1636.7	1215.55	-421.1	0.2509	1
MMAR_RS07530	MMAR_1523	Rv1128c	hypothetical protein	15	73.8	80.5	0.13	5681.5	5312.43	-369.1	0.7977	1
MMAR_RS07535	MMAR_1524		membrane protein	0	0	0	0	0	0	0	1	1
MMAR_RS07540	MMAR_1525	Rv3107c	FAD-linked oxidase	17	66.9	81.3	0.28	5154.5	5368.36	213.8	0.867	1
MMAR_RS07545	MMAR_1526		NADP oxidoreductase	11	94.1	107.1	0.19	5927.5	5781.01	-146.5	0.9322	1
MMAR_RS07550	MMAR_1527	Rv3105c	peptide chain release factor 2	15	0	0	0	0	0	0	1	1
MMAR_RS07555	MMAR_1528	Rv3104c	mechanosensitive ion channel protein MscS	9	252.6	209.3	-0.27	15914.1	11304.6	-4609.5	0.2877	1
MMAR_RS07560	MMAR_1530	Rv3102c	cell division protein FtsE	5	0	9	3.32	0	53.97	54	1	1
MMAR_RS07565	MMAR_1531	Rv3101c	cell division protein FtsX	18	0	0	0	0	0	0	1	1
MMAR_RS07570	MMAR_1532	Rv3100c	SsrA-binding protein	5	0	0	0	0	0	0	1	1
MMAR_RS07575	MMAR_1533	-	hypothetical protein	18	213.3	226	0.08	22396.7	20339.8	-2056.9	0.7207	1
MMAR_RS07580	MMAR_1534	-	hypothetical protein	37	737.8	767.2	0.06	185913	165708	-20205.4	0.662	1
MMAR_RS07585	MMAR_1535	-	ATPase AAA	17	335.2	372.6	0.15	32846.2	31298.7	-1547.5	0.8523	1
MMAR_RS07590	MMAR_1536	-	hypothetical protein	16	229.9	228.5	-0.01	24135.6	20563.7	-3571.9	0.5097	1
MMAR_RS07595	MMAR_1537	Rv3099c	hypothetical protein	7	273.2	303.6	0.15	11474.4	10927.8	-546.5	0.8531	1
MMAR_RS07600	MMAR_1538	Rv2519	PE family protein	34	389.7	427.3	0.13	81835.1	76919.6	-4915.5	0.8242	1
MMAR_RS07605	MMAR_1540	-	hypothetical protein	2	47.6	40.5	-0.23	333.5	243.08	-90.4	0.5125	1
MMAR_RS07610	MMAR_1541	-	hypothetical protein	10	268.1	332.2	0.31	11258.7	11960.2	701.5	0.8154	1
MMAR_RS07615	MMAR_1542	-	hypothetical protein	8	157.2	156.9	0	7704.4	6589.08	-1115.4	0.5585	1
MMAR_RS07620	MMAR_1543	-	hypothetical protein	12	633.7	631.3	-0.01	48794.1	41669	-7125.1	0.6354	1
MMAR_RS07625	MMAR_1544	-	PadR family transcriptional regulator	10	156.3	138.1	-0.18	9846.3	7455.74	-2390.6	0.1692	1
MMAR_RS07630	MMAR_1545	-	hypothetical protein	13	650.4	664.8	0.03	59182.5	51853.5	-7329	0.6451	1
MMAR_RS07640	MMAR_1547	Rv3097c	PPE family protein	27	544.6	549.1	0.01	83863.7	72475.4	-11388.3	0.6052	1
MMAR_RS07645	MMAR_1548	-	glutaminase	13	351.8	357.4	0.02	27088.1	23588.3	-3499.8	0.5992	1
MMAR_RS07650	MMAR_1549	-	hypothetical protein	4	255.6	300.8	0.24	5367	5414.95	48	0.9768	1
MMAR_RS07655	MMAR_1550	-	hypothetical protein	26	283.4	292.8	0.05	41663.8	36890.9	-4772.9	0.6196	1
MMAR_RS07660	MMAR_1551	Rv3633	phytanoyl-CoA dioxygenase	13	359.7	360.5	0	32731.4	28117.9	-4613.5	0.5073	1
MMAR_RS07665	MMAR_1552	-	hypothetical protein	2	477.4	521.2	0.13	3341.7	3127.01	-214.7	0.8749	1
MMAR_RS07670	MMAR_1553	-	hypothetical protein	9	298.8	288.3	-0.05	14642.3	12109.2	-2533.1	0.416	1
MMAR_RS07675	MMAR_1554	Rv3096	hypothetical protein	19	350.3	335.5	-0.06	41689.9	34216.6	-7473.3	0.3817	1
MMAR_RS07680	MMAR_1555	Rv3095	transcriptional regulator	4	81.5	82.5	0.02	1710.8	1484.54	-226.2	0.6204	1
MMAR_RS07685	MMAR_1556	Rv3094c	hydroxylase	15	152.9	144.3	-0.08	10700	8657.44	-2042.6	0.3681	1
MMAR_RS07690	MMAR_1557	Rv3093c	oxidoreductase	13	78	83.1	0.09	2183.6	1995.57	-188	0.7827	1
MMAR_RS07695	MMAR_1558	-	NADP-dependent oxidoreductase	18	60.5	53	-0.19	5502.1	4134.57	-1367.6	0.2404	1
MMAR_RS07700	MMAR_1559	-	hypothetical protein	13	120.5	130.1	0.11	5903.1	5465.2	-437.9	0.8316	1
MMAR_RS07705	MMAR_1560	-	nucleoside triphosphate pyrophosphohydrolase	16	193.4	218.7	0.18	8122.2	7873.45	-248.8	0.9234	1
MMAR_RS07710	MMAR_1561	-	tRNA dimethylallyltransferase	17	62.3	55.4	-0.17	4796.7	3656.35	-1140.4	0.4093	1
MMAR_RS07715	MMAR_1562	-	hypothetical protein	9	154.7	197.1	0.35	7580.2	8278.71	698.5	0.7451	1
MMAR_RS07720	MMAR_1563	-	hypothetical protein	7	62	63	0.02	2168.5	1890.92	-277.6	0.6514	1
MMAR_RS07725	MMAR_1564	-	cytochrome P450	12	160.1	163.8	0.03	10088.4	8847.78	-1240.6	0.6204	1
MMAR_RS07730	MMAR_1565	-	methyltransferase	12	173.8	183.6	0.08	12169	11014.7	-1154.3	0.7421	1
MMAR_RS07735	MMAR_1566		dimethylallyladenosine tRNA	20	116.9	126.9	0.12	12274	11417.3	-856.7	0.7744	1
MMAR_RS07740	MMAR_1567	Rv3092c	ABC transporter	11	266.4	261.4	-0.03	14916.6	12549	-2367.6	0.5874	1
MMAR_RS07745	MMAR_1568	-	short-chain dehydrogenase	8	141.4	170.5	0.27	7916.4	8185.46	269	0.9029	1
MMAR_RS07750	MMAR_1569	-	TetR family transcriptional regulator	10	192.6	212.5	0.14	12136.5	11472.7	-663.8	0.8591	1
MMAR_RS07755	MMAR_1570	Rv3067	hypothetical protein	6	237.7	220.6	-0.11	9982	7940.53	-2041.5	0.3141	1
MMAR_RS07760	MMAR_1571	Rv3091	hypothetical protein	16	229.8	247.5	0.11	22517.4	20787.7	-1729.7	0.7601	1
MMAR_RS07765	MMAR_1572	Rv3090	hypothetical protein	6	324.2	363.5	0.17	9077.1	8725.04	-352.1	0.9246	1
MMAR_RS07770	MMAR_1573	-	hypothetical protein	26	105	110.8	0.08	12493	11298	-1195	0.7182	1
MMAR_RS07775	MMAR_1574	-	hypothetical protein	5	68.3	105	0.62	956.7	1259.91	303.2	0.4748	1
MMAR_RS07780	MMAR_1575	Rv3079c	F420-dependent oxidoreductase	11	90.4	100	0.15	5060.2	4798.12	-262.1	0.8429	1
MMAR_RS07785	MMAR_1576	-	hypothetical protein	6	140.3	132.5	-0.08	4911	3973.52	-937.5	0.3928	1
MMAR_RS07790	MMAR_1577	Rv3077	hydrolase	26	130	135.1	0.06	18201.4	16218	-1983.5	0.6481	1
MMAR_RS07795	MMAR_1578	Rv3076	cyclase	7	50.7	43.3	-0.23	2131.3	1560.54	-570.7	0.3577	1
MMAR_RS07800	MMAR_1579	-	hydrolase	20	140.6	128.3	-0.13	12790.9	10006	-2784.9	0.2659	1
MMAR_RS07805	MMAR_1580	-	dehydrogenase	22	80.2	88.5	0.14	7296.8	6906.32	-390.5	0.852	1
MMAR_RS07810	MMAR_1581	-	membrane protein	19	151.6	153.3	0.02	16981.2	14718.6	-2262.6	0.5548	1
MMAR_RS07815	MMAR_1582	Rv1429	PucR family transcriptional regulator	14	132.8	121.8	-0.12	10227	8041.07	-2186	0.2828	1
MMAR_RS07820	MMAR_1583	Rv3075c	hypothetical protein	11	423.9	482	0.19	32642.7	31813.1	-829.6	0.9212	1
MMAR_RS07825	MMAR_1584	Rv3074	HNH endonuclease	17	65.1	67.2	0.05	5464.8	4835.75	-629	0.6661	1
MMAR_RS07830	MMAR_1585	Rv3073c	hypothetical protein	6	95.5	152.6	0.68	2674	3661.98	988	0.3202	1
MMAR_RS07835	MMAR_1586	Rv3072c	F420-dependent oxidoreductase	10	107.8	118.1	0.13	4527.9	4251.86	-276	0.8087	1
MMAR_RS07840	MMAR_1587	Rv1347c	siderophore biosynthesis protein	18	50	55.6	0.15	4899.1	4668.34	-230.8	0.8491	1
MMAR_RS07845	MMAR_1588	Rv3071	hypothetical protein	16	23.5	33.4	0.51	1151.6	1402.99	251.4	0.5565	1
MMAR_RS07850	MMAR_1589	Rv3070	camphor resistance protein CrcB	5	3.3	3.8	0.18	23.3	22.66	-0.6	1	1
MMAR_RS07855	MMAR_1590	Rv3069	camphor resistance protein CrcB	8	35.7	44.5	0.32	1500.4	1601.68	101.3	0.8474	1
MMAR_RS07860	MMAR_1591	Rv3068c	phosphoglucomutase	23	170.5	189.4	0.15	20287.3	19319.4	-967.9	0.8427	1
MMAR_RS07895	MMAR_1595	-	S-adenosyl-L-methionine-dependent	14	174.5	194.7	0.16	12212.8	11679.7	-533.1	0.8841	1
MMAR_RS07900	MMAR_1596	-	hypothetical protein	10	271.7	257.3	-0.08	11412	9262.66	-2149.3	0.5012	1
MMAR_RS07905	MMAR_1597	Rv0328	transcriptional regulator	12	135.7	155.9	0.2	4748.5	4676.36	-72.2	0.9606	1
MMAR_RS07910	MMAR_1598		transposase	5	102	73	-0.48	2143	1314.68	-828.3	0.2	1
MMAR_RS07915	MMAR_1599		integrase	13	86	92.7	0.11	4818.1	4447.93	-370.2	0.7795	1
MMAR_RS07920	MMAR_1600	-	hypothetical protein	4	271.3	264.3	-0.04	7596	6342.09	-1253.9	0.4939	1
MMAR_RS07925	MMAR_1601	-	PE-PGRS family protein	5	86	90	0.07	1806	1619.78	-186.3	0.7921	1
MMAR_RS07930	MMAR_1602	-	oxidoreductase	18	81.8	84	0.04	5152.7	4533.31	-619.4	0.5917	1
MMAR_RS07935	MMAR_1603	-	PucR family transcriptional regulator	19	56.9	28.7	-0.99	1592.2	688.14	-904.1	0.0062	0.13376
MMAR_RS07940	MMAR_1604	-	glycerol acyltransferase	12	40.5	36.6	-0.15	1416.9	1096.8	-320.1	0.3511	1
MMAR_RS07945	MMAR_1605	-	acyltransferase	10	21.4	20.7	-0.05	1046.8	868.11	-178.7	0.5191	1
MMAR_RS07950	MMAR_1606	-	acyl-CoA synthetase	21	39.5	43.1	0.13	3321.8	3105.96	-215.8	0.8006	1
MMAR_RS07955	MMAR_1607	-	succinate-semialdehyde dehydrogenase	25	165.7	188.3	0.18	11595.9	11297.4	-298.5	0.9204	1
MMAR_RS07960	MMAR_1608		alkyl sulfatase	31	154.6	177.4	0.2	27060	26608.9	-451.1	0.9447	1
MMAR_RS07965	MMAR_1609	-	hypothetical protein	6	111.4	101.5	-0.13	4678.7	3654.21	-1024.5	0.2853	1
MMAR_RS07970	MMAR_1610	-	hypothetical protein	8	164.1	192.5	0.23	9188.9	9241.35	52.4	0.9842	1
MMAR_RS07975	MMAR_1611	Rv3066	DNA-binding transcriptional regulator	9	134.9	149.5	0.15	7551.9	7176	-375.9	0.8912	1
MMAR_RS07980	MMAR_1612	Rv3065	multidrug transporter	4	312.2	341.1	0.13	8741.7	8187.28	-554.4	0.7987	1
MMAR_RS07985	MMAR_1613		hypothetical protein	8	94.1	89.1	-0.08	5270.7	4275.97	-994.8	0.4682	1
MMAR_RS07990	MMAR_1614		short-chain dehydrogenase	9	87.3	80.1	-0.12	3664.9	2882.91	-782	0.3503	1
MMAR_RS07995	MMAR_1615	-	molecular chaperone Hsp70	22	95	91.1	-0.06	11309.8	9293.37	-2016.4	0.457	1
MMAR_RS08000	MMAR_1616	Rv3063	carbon starvation protein CstA	29	395.1	415.5	0.07	63612.6	57339.7	-6272.8	0.7341	1
MMAR_RS08005	MMAR_1618	-	multicopper oxidase	34	254.6	262.5	0.04	48118.4	42531.6	-5586.8	0.6166	1
MMAR_RS08010	MMAR_1619	-	hypothetical protein	14	82	91.2	0.15	5165.8	4925.53	-240.3	0.8522	1
MMAR_RS08015	MMAR_1620	-	hypothetical protein	14	173.4	174.9	0.01	14565.1	12589.2	-1975.9	0.5538	1
MMAR_RS08020	MMAR_1621	Rv1675c	transcriptional regulator	12	55	37.3	-0.56	1154.7	670.7	-484	0.2094	1
MMAR_RS08025	MMAR_1622	-	hypothetical protein	5	16.5	12.5	-0.4	115.5	74.97	-40.5	0.4678	1
MMAR_RS08030	MMAR_1623	Rv3062	DNA ligase	17	80.7	79	-0.03	5081	4265.38	-815.7	0.5547	1
MMAR_RS08035	MMAR_1624	-	3-hydroxy-2-methylbutyryl-CoA dehydrogenase	9	54.7	52.1	-0.07	2295.6	1874.94	-420.7	0.4052	1
MMAR_RS08040	MMAR_1625	Rv3061c	acyl-CoA dehydrogenase	21	74	80	0.11	5698.4	5281.2	-417.2	0.8085	1
MMAR_RS08045	MMAR_1626	Rv1725c	HxlR family transcriptional regulator	8	159.6	179	0.17	4469.6	4296.96	-172.7	0.9285	1
MMAR_RS08050	MMAR_1627	-	hypothetical protein	12	50.7	58.7	0.21	2129.4	2113.48	-15.9	0.9819	1
MMAR_RS08055	MMAR_1628	-	hypothetical protein	10	92.3	93.8	0.02	4524.9	3937.8	-587.1	0.6667	1
MMAR_RS08060	MMAR_1629	-	acetyl-CoA acetyltransferase	17	196.6	262	0.41	13763.1	15718.8	1955.7	0.7186	1
MMAR_RS08065	MMAR_1630	Rv3060c	GntR family transcriptional regulator	20	151.1	154.5	0.03	12690.1	11124.1	-1566	0.5765	1
MMAR_RS08070	MMAR_1631	-	hypothetical protein	16	265.9	290.5	0.13	20472.2	19176.2	-1296.1	0.7884	1
MMAR_RS08075	MMAR_1633	-	hypothetical protein	2	216.6	194.9	-0.15	3032.3	2339.25	-693	0.5798	1
MMAR_RS08080	MMAR_1634	Rv3059	cytochrome P450	26	226.5	260.5	0.2	38053.4	37506.9	-546.5	0.9537	1
MMAR_RS08085	MMAR_1635	Rv3058c	TetR family transcriptional regulator	7	410.1	445.5	0.12	17223.5	16038.8	-1184.7	0.8252	1
MMAR_RS08090	MMAR_1636	Rv3057c	short-chain dehydrogenase	14	121.8	120.8	-0.01	9376	7970.83	-1405.2	0.5167	1
MMAR_RS08095	MMAR_1637	Rv3055	TetR family transcriptional regulator	5	127.6	117.7	-0.12	2679.7	2118.32	-561.4	0.4512	1
MMAR_RS08100	MMAR_1638	Rv3054c	FMN reductase	11	174.5	178.1	0.03	8552.5	7481.38	-1071.2	0.5771	1
MMAR_RS08105	MMAR_1639		PPE family protein	166	317.5	328.2	0.05	320037	283566	-36470.6	0.7168	1
MMAR_RS08110	MMAR_1640	Rv3053c	glutaredoxin	5	0	0	0	0	0	0	1	1
MMAR_RS08115	MMAR_1641	Rv3052c	ribonucleotide reduction protein	13	0	0	0	0	0	0	1	1
MMAR_RS08120	MMAR_1642	Rv3051c	ribonucleotide reductase of class Ib (aerobic),	43	0	0	0	0	0	0	1	1
MMAR_RS08125	MMAR_1643	Rv3050c	AsnC family transcriptional regulator	4	433.4	614.8	0.5	12134.1	14755.8	2621.8	0.5243	1
MMAR_RS08130	MMAR_1644	Rv3049c	4-hydroxyacetophenone monooxygenase	29	371.9	343.9	-0.11	70285.8	55704.9	-14580.9	0.2209	1
MMAR_RS08135	MMAR_1645	-	TetR family transcriptional regulator	7	175.1	188.9	0.11	8581.1	7931.83	-649.3	0.747	1
MMAR_RS08140	MMAR_1646	-	polyketide cyclase	3	198.2	235.4	0.25	2774.7	2824.31	49.6	0.9585	1
MMAR_RS08145	MMAR_1647	Rv3048c	ribonucleotide-diphosphate reductase subunit	20	0	0	0	0	0	0	1	1
MMAR_RS08150	MMAR_1648	Rv3046c	hypothetical protein	4	63	73.7	0.23	441	441.96	1	0.9958	1
MMAR_RS08155	MMAR_1649	Rv3045	zinc-binding dehydrogenase	14	249	260.5	0.06	19173.7	17191.5	-1982.2	0.6588	1
MMAR_RS08160	MMAR_1650	Rv3044	Fe3+-citrate ABC transporter substrate-binding	11	1.2	0	-1.15	17.1	0	-17.1	0.4784	1
MMAR_RS08165	MMAR_1651		cytochrome C oxidase subunit I	19	0	0	0	0	0	0	1	1
MMAR_RS08170	MMAR_1652	Rv3042c	phosphoserine phosphatase	9	0	0	0	0	0	0	1	1
MMAR_RS08175	MMAR_1653	Rv0081	ArsR family transcriptional regulator	3	115.4	160.6	0.48	2422.6	2890.61	468	0.4821	1
MMAR_RS08180	MMAR_1654	Rv0082	oxidoreductase	3	163.9	162.3	-0.01	2295.1	1948.12	-347	0.5913	1
MMAR_RS08185	MMAR_1655	Rv0083	hypothetical protein	22	114.4	105.2	-0.12	8807.1	6945.1	-1862	0.3034	1
MMAR_RS08190	MMAR_1656	Rv0084	formate hydrogenlyase	10	39.9	37.7	-0.08	2236	1811.07	-425	0.4674	1
MMAR_RS08195	MMAR_1657	Rv0085	hypothetical protein	4	88.4	82.9	-0.09	1236.9	994.58	-242.3	0.5584	1
MMAR_RS08200	MMAR_1658	Rv0086	hydrogenase	10	64.9	76.4	0.24	2724	2750.03	26.1	0.9698	1
MMAR_RS08205	MMAR_1659	Rv0087	formate hydrogenase	15	61.7	62.4	0.02	4316	3741.77	-574.2	0.5389	1
MMAR_RS08210	MMAR_1660	Rv3041c	iron ABC transporter ATP-binding protein	9	47.7	33.8	-0.5	1670.5	1014.4	-656.1	0.0809	0.83177
MMAR_RS08215	MMAR_1661	Rv3040c	NUDIX hydrolase	8	37.6	22.2	-0.76	1578.1	799.5	-778.6	0.1141	1
MMAR_RS08220	MMAR_1662	Rv3039c	enoyl-CoA hydratase	6	54.4	52.5	-0.05	380.9	314.77	-66.1	0.4702	1
MMAR_RS08225	MMAR_1663	Rv3038c	methyltransferase type 11	14	41.1	11.9	-1.78	287.5	71.62	-215.9	0.0404	0.5413
MMAR_RS08230	MMAR_1664	Rv3037c	S-adenosylmethionine-dependent	16	156.5	149.4	-0.07	9862	8065.85	-1796.1	0.5745	1
MMAR_RS08235	MMAR_1665	Rv3036c	Immunogenic protein MPT64/MPB64 precursor	12	384.3	341.5	-0.17	29591.3	22538.8	-7052.5	0.4294	1
MMAR_RS08240	MMAR_1666	-	hypothetical protein	6	128.7	119.3	-0.11	3604.6	2864.2	-740.4	0.4329	1
MMAR_RS08245	MMAR_1667	Rv3035	hypothetical protein	19	0	0	0	0	0	0	1	1
MMAR_RS08250	MMAR_1668	Rv3034c	acetyltransferase	7	0	0	0	0	0	0	1	1
MMAR_RS08255	MMAR_1669	-	lysophospholipase	9	415.2	392.8	-0.08	17436.4	14139.3	-3297.1	0.6571	1
MMAR_RS08260	MMAR_1670	Rv3033	hypothetical protein	4	402.3	400.2	-0.01	8448.2	7203.37	-1244.8	0.6491	1
MMAR_RS08265	MMAR_1671	-	deoxyribodipyrimidine photolyase	17	106.5	145.2	0.45	7454.5	8709.32	1254.9	0.7654	1
MMAR_RS08270	MMAR_1672	-	TspO and MBR s	8	49	46.1	-0.09	1370.7	1106.58	-264.1	0.5897	1
MMAR_RS08275	MMAR_1673	-	membrane protein	25	97.9	100.8	0.04	10969.7	9679.7	-1290	0.6042	1
MMAR_RS08280	MMAR_1674	-	class C beta-lactamase	27	123.4	134	0.12	18139.1	16885.3	-1253.9	0.7756	1
MMAR_RS08285	MMAR_1675	-	MarR family transcriptional regulator	10	239.9	207.1	-0.21	13433.3	9940.19	-3493.1	0.35	1
MMAR_RS08290	MMAR_1676	-	hypothetical protein	7	86.5	84.5	-0.04	4240	3547.09	-692.9	0.605	1
MMAR_RS08295	MMAR_1677	-	heme-binding protein	10	123.9	122.2	-0.02	6937.2	5865.04	-1072.1	0.605	1
MMAR_RS08300	MMAR_1678	-	hypothetical protein	9	350.4	382.8	0.13	19623.2	18372.2	-1251	0.8196	1
MMAR_RS08305	MMAR_1679	-	nucleoside-diphosphate sugar epimerase	20	83.1	86.7	0.06	4654.7	4160.28	-494.4	0.6913	1
MMAR_RS08310	MMAR_1680	-	dehydrogenase	13	76.8	72.8	-0.08	4841.5	3928.95	-912.5	0.439	1
MMAR_RS08315	MMAR_1681	Rv3032	glycogen synthase	15	0	0	0	0	0	0	1	1
MMAR_RS08320	MMAR_1682	Rv3031	1,4-alpha-glucan-branching protein	17	0	0	0	0	0	0	1	1
MMAR_RS08325	MMAR_1683	Rv3030	SAM-dependent methyltransferase	12	2.3	0	-1.74	49	0	-49	0.0198	0.33283
MMAR_RS08330	MMAR_1684	Rv3029c	electron transfer flavoprotein subunit beta	3	0	0	0	0	0	0	1	1
MMAR_RS08335	MMAR_1685	Rv3028c	electron transfer flavoprotein subunit alpha	8	0	0	0	0	0	0	1	1
MMAR_RS08340	MMAR_1686	Rv3027c	phosphohistidine phosphatase	18	107.3	116.3	0.12	9016.5	8374.63	-641.8	0.7618	1
MMAR_RS08345	MMAR_1687	Rv3026c	lysophospholipase	5	144	141.3	-0.03	4030.7	3392	-638.7	0.5858	1
MMAR_RS08350	MMAR_1688	-	hypothetical protein	7	195.4	184.4	-0.08	8206.4	6637.61	-1568.8	0.5317	1
MMAR_RS08355	MMAR_1689	Rv3025c	cysteine desulfurase	7	0	0	0	0	0	0	1	1
MMAR_RS08360	MMAR_1690	Rv3024c	tRNA	16	0	0	0	0	0	0	1	1
MMAR_RS08365	MMAR_1691	Rv3016	hypothetical protein	8	90.3	96.5	0.1	3159.7	2896.45	-263.3	0.7212	1
MMAR_RS08370	MMAR_1692	Rv3015c	methionine synthase	7	116.1	87.6	-0.41	4064.2	2628.58	-1435.6	0.1532	1
MMAR_RS08375	MMAR_1693	Rv0213c	radical SAM protein	26	137.8	152.6	0.15	20257.6	19223.2	-1034.4	0.8324	1
MMAR_RS08380	MMAR_1694	Rv3014c	DNA ligase	21	0	0	0	0	0	0	1	1
MMAR_RS08385	MMAR_1695	Rv1556	TetR family transcriptional regulator	7	79.8	83.1	0.06	3909.2	3488.66	-420.5	0.7078	1
MMAR_RS08390	MMAR_1696	-	membrane protein	4	219.1	192.4	-0.19	6135.9	4617.61	-1518.3	0.2312	1
MMAR_RS08400	MMAR_1698		transposase	3	0	0	0	0	0	0	1	1
MMAR_RS08405	MMAR_1699		integrase	15	15.1	14.5	-0.06	105.8	87.26	-18.6	0.7192	1
MMAR_RS08415	MMAR_1700	Rv3013	hypothetical protein	6	107.1	107.6	0.01	3749.8	3228.27	-521.5	0.5362	1
MMAR_RS08420	MMAR_1701	Rv3012c	aspartyl/glutamyl-tRNA(Asn/Gln) amidotransferase	2	0	0	0	0	0	0	1	1
MMAR_RS08425	MMAR_1702	Rv3011c	glutamyl-tRNA(Gln) amidotransferase subunit A	25	2.7	0	-1.88	18.7	0	-18.7	1	1
MMAR_RS08430	MMAR_1703	Rv3010c	6-phosphofructokinase	10	22.9	16.2	-0.5	963.3	583.72	-379.6	0.1788	1
MMAR_RS08435	MMAR_1704	Rv3009c	aspartyl/glutamyl-tRNA amidotransferase subunit	22	0	0	0	0	0	0	1	1
MMAR_RS08440	MMAR_1705	Rv3007c	oxidoreductase	6	74.9	45.9	-0.71	2097.8	1100.7	-997.1	0.0982	0.92622
MMAR_RS08445	MMAR_1706	Rv3006	hypothetical protein	13	13.2	15.7	0.25	92.4	94.07	1.7	0.9842	1
MMAR_RS08450	MMAR_1707	Rv3005c	membrane protein	13	0.3	0.6	0.82	4.6	7.01	2.4	1	1
MMAR_RS08455	MMAR_1708	Rv3004	hypothetical protein	5	85.5	97	0.18	2393.5	2327.68	-65.8	0.9321	1
MMAR_RS08460	MMAR_1710	Rv3003c	acetolactate synthase	17	0.9	0	-0.92	6.2	0	-6.2	1	1
MMAR_RS08465	MMAR_1711	Rv3002c	acetolactate synthase	4	1.2	0	-1.14	8.5	0	-8.5	1	1
MMAR_RS08470	MMAR_1712	Rv3001c	ketol-acid reductoisomerase	10	0	0	0	0	0	0	1	1
MMAR_RS08475	MMAR_1713	-	hypothetical protein	10	207.8	276.6	0.41	11635.5	13277.4	1641.9	0.7922	1
MMAR_RS08480	MMAR_1714	Rv2997	dehydrogenase	24	179.2	171.2	-0.07	16307.7	13351.8	-2955.9	0.4081	1
MMAR_RS08485	MMAR_1715	Rv2996c	3-phosphoglycerate dehydrogenase	11	0	0	0	0	0	0	1	1
MMAR_RS08490	MMAR_1716	Rv2995c	3-isopropylmalate dehydrogenase	14	0	0	0	0	0	0	1	1
MMAR_RS08495	MMAR_1717	Rv2994	MFS transporter	20	140.2	143.5	0.03	14721.3	12915.1	-1806.2	0.5922	1
MMAR_RS08500	MMAR_1718	Rv2993c	2-hydroxyhepta-2,4-diene-1,7-dioate isomerase	12	53.6	53.5	0	3004.2	2568.36	-435.9	0.5775	1
MMAR_RS08505	MMAR_1719	Rv2992c	glutamyl-tRNA synthetase	25	0	0	0	0	0	0	1	1
MMAR_RS08520	MMAR_1720	Rv2991	PPOX class F420-dependent enzyme	7	859.7	893.3	0.06	36108	32157.2	-3950.7	0.6279	1
MMAR_RS08525	MMAR_1721	Rv0021c	oxidoreductase	13	179.2	171.1	-0.07	12546.4	10266.8	-2279.6	0.5396	1
MMAR_RS08530	MMAR_1722		membrane protein	38	450.3	471	0.07	97707.4	87611.4	-10096	0.6868	1
MMAR_RS08535	MMAR_1723	-	membrane protein	8	491.7	569.5	0.21	24092.7	23918	-174.7	0.9778	1
MMAR_RS08540	MMAR_1724	-	8-amino-7-oxononanoate synthase	25	368.4	437.2	0.25	56729.6	57713.7	984.1	0.9478	1
MMAR_RS08545	MMAR_1725	Rv2989	IclR family transcriptional regulator	12	41.8	33.9	-0.3	1756.3	1218.64	-537.6	0.1806	1
MMAR_RS08550	MMAR_1726	Rv2988c	3-isopropylmalate dehydratase large subunit	15	0	0	0	0	0	0	1	1
MMAR_RS08555	MMAR_1727	Rv2987c	3-isopropylmalate dehydratase small subunit	10	14.1	26.1	0.89	197	312.93	116	0.533	1
MMAR_RS08560	MMAR_1728	Rv2986c	DNA-binding protein	3	0	0	0	0	0	0	1	1
MMAR_RS08565	MMAR_1729	Rv2985	NUDIX hydrolase	15	128.2	80.3	-0.67	8077.6	4338.28	-3739.3	0.0071	0.14572
MMAR_RS08570	MMAR_1730	Rv2984	polyphosphate kinase	26	23	15.1	-0.61	2731.4	1538.66	-1192.8	0.0098	0.19044
MMAR_RS08575	MMAR_1731	Rv2983	2-phospho-L-lactate guanylyltransferase	5	82.6	21.5	-1.94	578.1	129.08	-449	0	0
MMAR_RS08580	MMAR_1732	Rv2982c	glycerol-3-phosphate dehydrogenase	21	171.8	163.8	-0.07	18033.9	14742.7	-3291.2	0.3554	1
MMAR_RS08585	MMAR_1733	Rv2981c	D-alanine--D-alanine ligase	11	0	0	0	0	0	0	1	1
MMAR_RS08590	MMAR_1734	Rv2980	membrane protein	6	0	0	0	0	0	0	1	1
MMAR_RS08595	MMAR_1735	Rv2977c	thiamine monophosphate kinase	8	0	0	0	0	0	0	1	1
MMAR_RS08600	MMAR_1736	-	hypothetical protein	7	84.6	79.6	-0.09	2370	1910.01	-460	0.5568	1
MMAR_RS08605	MMAR_1737	Rv2976c	uracil-DNA glycosylase	10	114	131.1	0.2	3191.5	3146.63	-44.8	0.9609	1
MMAR_RS08610	MMAR_1738	-	alcohol dehydrogenase	9	51.8	46.8	-0.15	1449.9	1122.08	-327.8	0.2916	1
MMAR_RS08615	MMAR_1739	-	oxidoreductase	9	215.9	217.1	0.01	10581.3	9117.39	-1463.9	0.5581	1
MMAR_RS08620	MMAR_1740	-	50S ribosomal protein L28	2	0	0	0	0	0	0	1	1
MMAR_RS08625	MMAR_1741	Rv2974c	dihydroxyacetone kinase	16	92.5	78.7	-0.23	5828.3	4249.33	-1579	0.1789	1
MMAR_RS08630	MMAR_1742	Rv2973c	ATP-dependent DNA helicase RecG	21	20.8	9.4	-1.14	1597.8	623.33	-974.4	0	0
MMAR_RS08635	MMAR_1743	Rv2972c	membrane protein	9	346.2	327.9	-0.08	21808.6	17706.8	-4101.7	0.4047	1
MMAR_RS08640	MMAR_1744	Rv2971	2,5-diketo-D-gluconic acid reductase	7	0	0	0	0	0	0	1	1
MMAR_RS08645	MMAR_1745	-	hypothetical protein	3	534.4	593.2	0.15	7481.6	7118.11	-363.5	0.9504	1
MMAR_RS08650	MMAR_1746	Rv2970A	lipase	9	65.9	39.7	-0.73	3692.5	1905.43	-1787.1	0.103	0.94956
MMAR_RS08655	MMAR_1747	Rv2969c	membrane protein	7	0	0	0	0	0	0	1	1
MMAR_RS08660	MMAR_1748	Rv2968c	membrane protein	8	2.2	0	-1.69	15.5	0	-15.5	1	1
MMAR_RS08665	MMAR_1749	Rv2967c	pyruvate carboxylase	39	26.4	25	-0.08	4617.5	3754.6	-862.9	0.348	1
MMAR_RS08670	MMAR_1750	Rv2966c	methyltransferase	3	7.1	2.7	-1.41	149.3	48.14	-101.1	0.0581	0.68915
MMAR_RS08675	MMAR_1751	Rv2965c	phosphopantetheine adenylyltransferase	4	0	0	0	0	0	0	1	1
MMAR_RS08680	MMAR_1752	-	hypothetical protein	6	117.3	137.4	0.23	4925	4946.24	21.3	0.9905	1
MMAR_RS08685	MMAR_1753	Rv2964	formyltetrahydrofolate deformylase	11	115.5	139.4	0.27	6468.4	6692.98	224.6	0.9169	1
MMAR_RS08690	MMAR_1754	Rv2963	membrane protein	12	163.8	153.1	-0.1	11467.7	9183.58	-2284.2	0.362	1
MMAR_RS08695	MMAR_1755	Rv2958c	glycosyl transferase family 1	23	251	414.1	0.72	29871.7	42238.2	12366.5	0.3833	1
MMAR_RS08700	MMAR_1756	-	hypothetical protein	16	316.4	316.6	0	31008	26597.7	-4410.3	0.5728	1
MMAR_RS08705	MMAR_1757	Rv2953	trans-acting enoyl reductase	26	221.4	244.2	0.14	31002.1	29303.4	-1698.7	0.8447	1
MMAR_RS08710	MMAR_1758	Rv2951c	photosystem I reaction center subunit VIII	12	125.8	144	0.2	6162.2	6046.88	-115.4	0.9371	1
MMAR_RS08715	MMAR_1759		long-chain-fatty-acid--AMP ligase FadD29	31	448.8	910.2	1.02	72259.6	125603	53343.9	0.0001	0.00428
MMAR_RS08720	MMAR_1760	Rv2949c	chorismate pyruvate lyase	19	234.6	424.2	0.85	21351.1	33090.1	11739	0.1092	0.98912
MMAR_RS08725	MMAR_1761		p-hydroxybenzoic acid--AMP ligase FadD22	27	546.5	996.6	0.87	80339.8	125569	45228.9	0.0172	0.29734
MMAR_RS08730	MMAR_1762		polyketide synthase	49	345.4	611.7	0.82	94291.3	143142	48851.1	0.0163	0.28531
MMAR_RS08735	MMAR_1763	Rv2945c	hypothetical protein	7	0	0	0	0	0	0	1	1
MMAR_RS08740	MMAR_1764	Rv2942	membrane protein	31	99.1	68.5	-0.53	3467.9	2053.96	-1413.9	0.0846	0.85379
MMAR_RS08745	MMAR_1765		long-chain-fatty-acid--AMP ligase FadD28	22	535.7	220.3	-1.28	74995.4	26440.2	-48555.3	0.0009	0.02695
MMAR_RS08750	MMAR_1766	-	SAM-dependent methyltransferase	24	418.9	469.2	0.16	61582.2	59116.8	-2465.5	0.9009	1
MMAR_RS08755	MMAR_1767		polyketide synthase	68	439.6	177.6	-1.31	181540	62874.7	-118665	0	0
MMAR_RS08760	MMAR_1768	Rv2939	phthiocerol/phthiodiolone dimycocerosyl	20	414.4	158.6	-1.39	40615.5	13321.1	-27294.3	0.0001	0.00428
MMAR_RS08765	MMAR_1769	Rv2938	peptide ABC transporter permease	10	26.4	13.6	-0.96	554.7	244.79	-310	0.0943	0.9022
MMAR_RS08770	MMAR_1770	Rv2937	antibiotic transporter	18	0	0	0	0	0	0	1	1
MMAR_RS08775	MMAR_1771	Rv2936	daunorubicin resistance protein DrrA family ABC	11	1.1	0	-1.08	7.8	0	-7.8	1	1
MMAR_RS08780	MMAR_1772	Rv2935	polyketide synthase	45	571.1	210.5	-1.44	139922	44210.1	-95712.1	0	0
MMAR_RS08785	MMAR_1773		polyketide synthase	42	359.3	148.5	-1.27	82987.8	29399.7	-53588.1	0	0
MMAR_RS08790	MMAR_1774		polyketide synthase	60	257.9	104.5	-1.3	86651.1	30091.2	-56559.9	0	0
MMAR_RS08795	MMAR_1775		polyketide synthase	59	399.8	181.8	-1.14	95145	37091.5	-58053.5	0	0
MMAR_RS08800	MMAR_1776		polyketide synthase	48	265	108.9	-1.28	53786.5	18957.1	-34829.5	0	0
MMAR_RS08805	MMAR_1777		long-chain-fatty-acid--AMP ligase FadD26	28	389.2	168	-1.21	70837	26201.5	-44635.5	0	0
MMAR_RS08810	MMAR_1778	Rv2928	thioesterase	23	214.1	78.8	-1.44	25480.3	8041.76	-17438.5	0	0
MMAR_RS08815	MMAR_1779	-	hypothetical protein	6	336.3	206.6	-0.7	11771.2	6198.34	-5572.8	0.0439	0.57553
MMAR_RS08820	MMAR_1780	Rv2927c	cell division protein	9	91.4	61.4	-0.57	1918.9	1104.79	-814.1	0.2608	1
MMAR_RS08825	MMAR_1781	Rv2926c	hypothetical protein	6	866.9	690.5	-0.33	18203.9	12429	-5774.9	0.4091	1
MMAR_RS08830	MMAR_1782	Rv2925c	ribonuclease III	8	0	0	0	0	0	0	1	1
MMAR_RS08835	MMAR_1783	Rv2924c	formamidopyrimidine-DNA glycosylase	10	149.6	136.8	-0.13	7328.7	5747.67	-1581	0.4173	1
MMAR_RS08840	MMAR_1784	Rv2923c	hypothetical protein	7	82.6	89.5	0.12	3468.2	3221.51	-246.7	0.891	1
MMAR_RS08845	MMAR_1785	Rv2922c	chromosome partitioning protein Smc	16	17.3	3.9	-2.15	968.6	187.38	-781.2	0	0
MMAR_RS08850	MMAR_1786	Rv2921c	signal recognition particle-docking protein	5	0	0	0	0	0	0	1	1
MMAR_RS08855	MMAR_1787	Rv2920c	ammonia channel protein	20	127.6	127.8	0	11609.1	9971.66	-1637.4	0.5558	1
MMAR_RS08860	MMAR_1788	Rv2919c	nitrogen regulatory protein P-II 1	5	147.2	127.1	-0.21	5150.3	3812.93	-1337.4	0.3053	1
MMAR_RS08865	MMAR_1789	Rv2918c	PII uridylyl-transferase	12	61.3	55.5	-0.15	4293.7	3327.76	-966	0.3773	1
MMAR_RS08870	MMAR_1790	Rv2917	hypothetical protein	15	14.8	4.6	-1.69	1032.7	274.87	-757.8	0.0001	0.00428
MMAR_RS08875	MMAR_1791	-	hypothetical protein	1	51.2	58.1	0.18	358.1	348.89	-9.2	0.955	1
MMAR_RS08880	MMAR_1792	Rv2916c	signal recognition particle protein	7	110.2	210.5	0.93	771.1	1262.86	491.7	0.2	1
MMAR_RS08885	MMAR_1793	Rv2915c	hypothetical protein	12	170	172.8	0.02	13087.4	11407.5	-1679.9	0.58	1
MMAR_RS08890	MMAR_1794	Rv2914c	serine/threonine protein kinase	23	149	154.4	0.05	19810.8	17606.2	-2204.5	0.6407	1
MMAR_RS08895	MMAR_1795	Rv2913c	hypothetical protein	16	75	93.6	0.32	5771.9	6177.64	405.7	0.7947	1
MMAR_RS08900	MMAR_1796	Rv2912c	TetR family transcriptional regulator	9	30.5	17.2	-0.82	1494.8	723.49	-771.3	0.0607	0.70176
MMAR_RS08905	MMAR_1797	Rv2911	D-alanyl-D-alanine carboxypeptidase	8	171	151.2	-0.18	5983.4	4537.18	-1446.2	0.2695	1
MMAR_RS08910	MMAR_1798	Rv2910c	hypothetical protein	8	59.3	68.3	0.2	2075.7	2050.26	-25.5	0.9709	1
MMAR_RS08915	MMAR_1799	Rv2909c	30S ribosomal protein S16	5	0	0	0	0	0	0	1	1
MMAR_RS08920	MMAR_1800	Rv2908c	hypothetical protein	2	128.2	131.4	0.03	1795	1576.26	-218.7	0.7221	1
MMAR_RS08925	MMAR_1801	Rv2907c	ribosome maturation factor RimM	6	0	0	0	0	0	0	1	1
MMAR_RS08930	MMAR_1802	Rv2906c	tRNA (guanine(37)-N(1))-methyltransferase	11	0	0	0	0	0	0	1	1
MMAR_RS08935	MMAR_1803	Rv2905	hypothetical protein	12	41.3	20.5	-1.01	2021.3	862.9	-1158.4	0.0069	0.14269
MMAR_RS08940	MMAR_1804	Rv2904c	50S ribosomal protein L19	5	0	0	0	0	0	0	1	1
MMAR_RS08945	MMAR_1805	Rv2903c	signal peptidase I	10	0	0	0	0	0	0	1	1
MMAR_RS08950	MMAR_1806	Rv2902c	ribonuclease HII	9	104.3	98.7	-0.08	5108.8	4143.41	-965.4	0.3869	1
MMAR_RS08955	MMAR_1807	Rv2901c	hypothetical protein	10	58.8	46.1	-0.35	4113	2765.05	-1348	0.1353	1
MMAR_RS08960	MMAR_1808	-	transcription antitermination regulator	8	398.7	458.8	0.2	13954.8	13763	-191.8	0.9605	1
MMAR_RS08965	MMAR_1809	-	diacylglycerol O-acyltransferase	13	297.4	336.2	0.18	22899.8	22189.3	-710.5	0.907	1
MMAR_RS08970	MMAR_1810	-	epimerase	17	79.4	75.5	-0.07	7780.4	6345.62	-1434.8	0.4117	1
MMAR_RS08975	MMAR_1811	Rv2899c	formate dehydrogenase accessory protein FdhD	9	122.1	87.1	-0.49	3418.6	2090.12	-1328.5	0.199	1
MMAR_RS08980	MMAR_1812	Rv2898c	hypothetical protein	3	0	0	0	0	0	0	1	1
MMAR_RS08985	MMAR_1813	Rv2897c	hypothetical protein	7	75.2	77.7	0.05	2631.4	2329.91	-301.5	0.7768	1
MMAR_RS08990	MMAR_1814	Rv2896c	hypothetical protein	11	102.8	85.4	-0.27	5035.9	3588.72	-1447.2	0.165	1
MMAR_RS08995	MMAR_1815	Rv2895c	hypothetical protein	11	167.3	186	0.15	10540.7	10042	-498.7	0.8562	1
MMAR_RS09000	MMAR_1816	-	lactate 2-monooxygenase	15	251.5	290.5	0.21	22882.5	22659.8	-222.8	0.9688	1
MMAR_RS09005	MMAR_1817	Rv2894c	tyrosine recombinase XerC	8	8	1.2	-2.78	334.1	41.59	-292.5	0.0001	0.00428
MMAR_RS09010	MMAR_1818	Rv2891	peptidase M23	4	97.7	103.8	0.09	2735	2491.43	-243.6	0.7541	1
MMAR_RS09015	MMAR_1819	Rv2890c	30S ribosomal protein S2	7	0	0	0	0	0	0	1	1
MMAR_RS09020	MMAR_1820	Rv2889c	elongation factor Ts	5	0	0	0	0	0	0	1	1
MMAR_RS09025	MMAR_1821	Rv2888c	amidase	25	188.8	192.5	0.03	26433.2	23096.9	-3336.3	0.5758	1
MMAR_RS09030	MMAR_1822	Rv2887	transcriptional regulator	6	2.4	0	-1.77	16.9	0	-16.9	1	1
MMAR_RS09035	MMAR_1823	-	hypothetical protein	12	210.5	225.5	0.1	16211	14884.6	-1326.4	0.7372	1
MMAR_RS09040	MMAR_1824	-	glycerol acyltransferase	10	214.7	206.2	-0.06	10521.4	8660.39	-1861	0.5014	1
MMAR_RS09045	MMAR_1825	Rv2884	transcriptional regulator	10	129.2	127.7	-0.02	6329.7	5364.54	-965.1	0.531	1
MMAR_RS09050	MMAR_1826	Rv2883c	uridylate kinase	11	0	0	0	0	0	0	1	1
MMAR_RS09055	MMAR_1827	Rv2882c	ribosome-recycling factor	12	0.9	3	1.75	6.2	17.99	11.7	1	1
MMAR_RS09060	MMAR_1828	Rv2881c	phosphatidate cytidylyltransferase	10	0	0	0	0	0	0	1	1
MMAR_RS09070	MMAR_1830	Rv2879c	23S rRNA (adenine(2503)-C(2))-methyltransferase	12	193.5	168.2	-0.2	13542.4	10091.8	-3450.6	0.4445	1
MMAR_RS09075	MMAR_1831	Rv2878c	hypothetical protein	5	65.8	53.3	-0.3	2301.7	1597.96	-703.7	0.2685	1
MMAR_RS09080	MMAR_1832	trQ7D6	membrane protein	19	172.1	175.6	0.03	16867.3	14747.9	-2119.4	0.5771	1
MMAR_RS09090	MMAR_1834	Rv2873	cell surface protein	6	373.5	363.5	-0.04	10458.4	8724.26	-1734.1	0.4835	1
MMAR_RS09095	MMAR_1835	Rv2874	thiol:disulfide interchange protein	26	162.1	170.2	0.07	26099.9	23491.9	-2608	0.6968	1
MMAR_RS09100	MMAR_1836	Rv2870c	1-deoxy-D-xylulose 5-phosphate reductoisomerase	14	64	35.3	-0.86	447.8	211.69	-236.1	0.0958	0.90985
MMAR_RS09105	MMAR_1837	Rv2869c	zinc metalloprotease	16	0	0	0	0	0	0	1	1
MMAR_RS09110	MMAR_1838	Rv2868c	4-hydroxy-3-methylbut-2-en-1-yl diphosphate	10	239.9	158.3	-0.6	3358.4	1899.62	-1458.8	0.196	1
MMAR_RS09115	MMAR_1839	Rv2867c	N-acetyltransferase GCN5	7	88.3	102.6	0.22	2472.7	2461.75	-10.9	0.9874	1
MMAR_RS09120	MMAR_1840	Rv2864c	penicillin-binding protein	21	23.6	16.5	-0.52	2149.2	1287.57	-861.6	0.1803	1
MMAR_RS09125	MMAR_1841	Rv2862c	hypothetical protein	2	439.6	369.2	-0.25	3077.2	2215.18	-862	0.2055	1
MMAR_RS09130	MMAR_1842	Rv2861c	methionine aminopeptidase	13	0	0	0	0	0	0	1	1
MMAR_RS09135	MMAR_1843	-	alpha/beta hydrolase	6	56.8	56.2	-0.01	1987.7	1686.4	-301.3	0.6005	1
MMAR_RS09140	MMAR_1844	Rv2859c	glutamine amidotransferase	9	186.2	186.9	0.01	9121.8	7848.18	-1273.6	0.5873	1
MMAR_RS09145	MMAR_1845	-	hypothetical protein	15	92.6	70.4	-0.4	5833.6	3800.04	-2033.5	0.1031	0.94956
MMAR_RS09150	MMAR_1847	-	hypothetical protein	25	121.7	118.1	-0.04	13635.4	11336.4	-2299	0.4466	1
MMAR_RS09155	MMAR_1849	-	hypothetical protein	18	87	87.7	0.01	7912.5	6839.71	-1072.8	0.6351	1
MMAR_RS09165	MMAR_1850		hypothetical protein	34	71.4	54.1	-0.4	8000.9	5191.48	-2809.4	0.0765	0.8073
MMAR_RS09170	MMAR_1851		hypothetical protein	27	47.1	39.1	-0.27	3958.3	2814.7	-1143.6	0.1851	1
MMAR_RS09175	MMAR_1852	-	8-amino-7-oxononanoate synthase	40	193.8	198.7	0.04	40707.5	35761.4	-4946.1	0.5971	1
MMAR_RS09180	MMAR_1854		phospho-2-dehydro-3-deoxyheptonate aldolase	28	43.9	45.2	0.04	2151	1900.01	-251	0.645	1
MMAR_RS09185	MMAR_1855	-	nucleotide pyrophosphatase	13	286.4	282.5	-0.02	18044.3	15254.7	-2789.6	0.5581	1
MMAR_RS09190	MMAR_1856	-	hypothetical protein	14	61.2	56.7	-0.11	4280.9	3399.26	-881.6	0.3601	1
MMAR_RS09195	MMAR_1857	-	hydrogenase formation protein HypD	14	145.5	183.9	0.34	9166.5	9929.01	762.5	0.7655	1
MMAR_RS09200	MMAR_1858	-	hydrogenase assembly protein HupF	4	46	74.7	0.7	966.5	1344.85	378.4	0.3291	1
MMAR_RS09205	MMAR_1859	-	hydrogenase	4	47.8	36.6	-0.38	669	439.45	-229.6	0.3816	1
MMAR_RS09210	MMAR_1860	Rv0113	phosphoheptose isomerase	5	48.1	42.9	-0.17	1345.8	1028.73	-317	0.469	1
MMAR_RS09215	MMAR_1861	-	hypothetical protein	5	99.5	79.6	-0.32	2090.5	1433.08	-657.4	0.2664	1
MMAR_RS09220	MMAR_1862	-	hydrogenase maturation protein HypF	28	74.2	69.2	-0.1	8831.5	7060.56	-1771	0.3231	1
MMAR_RS09225	MMAR_1863	-	hydantoin utilization protein C	4	35	30	-0.22	734.7	540.57	-194.1	0.4069	1
MMAR_RS09230	MMAR_1864	-	peptidase M52	10	25.3	19	-0.42	708.9	454.96	-253.9	0.1624	1
MMAR_RS09235	MMAR_1865	-	hypothetical protein	19	47.1	50.7	0.11	2635.6	2432.98	-202.6	0.7611	1
MMAR_RS09240	MMAR_1866	-	hypothetical protein	9	106.3	99.5	-0.09	5209.2	4180.87	-1028.4	0.4301	1
MMAR_RS09245	MMAR_1867	-	hypothetical protein	8	55	56.5	0.04	1926.5	1694.94	-231.6	0.6515	1
MMAR_RS09250	MMAR_1868	-	nitrogen-fixing protein NifU	14	26	22.8	-0.19	1093.8	820.71	-273.1	0.4907	1
MMAR_RS09255	MMAR_1869	-	hydrogenase	32	115.9	127	0.13	20289.6	19045.1	-1244.5	0.8086	1
MMAR_RS09260	MMAR_1870	-	hydrogenase expression protein HypE	13	150.5	144.9	-0.05	12639.2	10431.3	-2207.9	0.4642	1
MMAR_RS09265	MMAR_1871	-	hydrogenase expression protein HupH	10	193.8	198	0.03	10851.3	9504.74	-1346.5	0.6374	1
MMAR_RS09270	MMAR_1872	-	[NiFe] hydrogenase nickel incorporation protein	3	201.2	174.8	-0.2	4224.6	3146.38	-1078.2	0.2413	1
MMAR_RS09275	MMAR_1873	Rv2856	nickel transporter	13	220.8	252.3	0.19	12362.4	12109.3	-253.1	0.9355	1
MMAR_RS09280	MMAR_1874	-	Fur family transcriptional regulator	4	99.3	77.8	-0.35	2780.8	1866.88	-913.9	0.1818	1
MMAR_RS09285	MMAR_1875	Rv2855	mycothione reductase	26	131.2	138.8	0.08	17449.4	15820.4	-1629	0.6956	1
MMAR_RS09290	MMAR_1876		long-chain acyl-CoA synthetase	43	263.1	261.1	-0.01	47885.8	40729.8	-7156	0.5389	1
MMAR_RS09295	MMAR_1877		membrane protein	64	340.4	341	0	97706.6	83897.7	-13808.8	0.5433	1
MMAR_RS09300	MMAR_1879	-	multidrug MFS transporter	24	325.8	335.5	0.04	45607.1	40264.5	-5342.6	0.6271	1
MMAR_RS09305	MMAR_1880	Rv2854	alpha/beta hydrolase	18	86.4	84.3	-0.04	7866	6576.3	-1289.7	0.5074	1
MMAR_RS09310	MMAR_1881	Rv2852c	malate:quinone oxidoreductase	20	114.5	116.9	0.03	9620.3	8417.67	-1202.7	0.6173	1
MMAR_RS09315	MMAR_1882	Rv2851c	GCN5 family N-acetyltransferase	8	50.9	37.9	-0.43	1782.1	1136.85	-645.2	0.1056	0.96933
MMAR_RS09320	MMAR_1883	Rv2850c	hypothetical protein	14	30.2	16.9	-0.84	1691.2	810.48	-880.7	0.0155	0.27578
MMAR_RS09325	MMAR_1884	Rv2849c	cob(I)alamin adenolsyltransferase/cobinamide	9	51.2	21.5	-1.25	2152.4	773.37	-1379	0.0071	0.14572
MMAR_RS09330	MMAR_1885	Rv2848c	cobyrinic acid a,c-diamide synthase	22	98.4	56.6	-0.8	10328.3	5094.99	-5233.3	0.0017	0.04705
MMAR_RS09335	MMAR_1886	Rv2847c	multifunctional enzyme siroheme synthase CysG	14	0	0	0	0	0	0	1	1
MMAR_RS09340	MMAR_1887	Rv2846c	MFS transporter	30	0	0	0	0	0	0	1	1
MMAR_RS09345	MMAR_1888	Rv2845c	prolyl-tRNA synthetase	30	0	0	0	0	0	0	1	1
MMAR_RS09350	MMAR_1889	Rv2844	hypothetical protein	6	39.8	13.5	-1.56	835.6	243.51	-592.1	0.0198	0.33283
MMAR_RS09355	MMAR_1890	Rv2843	membrane protein	5	25.2	7.9	-1.67	882.8	237.85	-644.9	0.0221	0.36152
MMAR_RS09360	MMAR_1891	Rv2842c	ribosome maturation factor RimP	9	319.5	199.6	-0.68	13419.5	7184.57	-6235	0.0231	0.37014
MMAR_RS09365	MMAR_1892	Rv2841c	transcription termination factor NusA	11	0	0	0	0	0	0	1	1
MMAR_RS09370	MMAR_1893	Rv2840c	DNA-binding protein	6	38.1	25.4	-0.59	800.8	457.45	-343.3	0.2366	1
MMAR_RS09385	MMAR_1895	Rv2838c	ribosome-binding factor A	7	49.1	62.2	0.34	1031.4	1120.25	88.8	0.7922	1
MMAR_RS09390	MMAR_1896	Rv2837c	phosphoesterase	7	0	0	0	0	0	0	1	1
MMAR_RS09395	MMAR_1897	Rv2836c	MATE family efflux transporter	15	242.1	230.2	-0.07	16947.1	13813.9	-3133.2	0.3672	1
MMAR_RS09400	MMAR_1898	Rv2835c	glycerol-3-phosphate ABC transporter permease	19	717.8	723.2	0.01	90444.7	78103.4	-12341.3	0.6737	1
MMAR_RS09405	MMAR_1899	Rv2834c	glycerol-3-phosphate ABC transporter permease	10	423.2	434	0.04	29624.8	26039.1	-3585.7	0.5881	1
MMAR_RS09410	MMAR_1900	Rv2833c	ABC transporter substrate-binding protein	26	227	239.1	0.08	38135.9	34436.4	-3699.5	0.6958	1
MMAR_RS09415	MMAR_1901	Rv2832c	sugar ABC transporter ATP-binding protein	22	246.4	245.6	0	29321	25046.6	-4274.4	0.4901	1
MMAR_RS09420	MMAR_1902	-	thioredoxin reductase	14	128.2	136.4	0.09	9872.9	9004.85	-868.1	0.7074	1
MMAR_RS09425	MMAR_1903	Rv2831	enoyl-CoA hydratase	8	698.6	685.9	-0.03	29340.2	24691.2	-4649	0.7044	1
MMAR_RS09430	MMAR_1904	Rv1789	hypothetical protein	18	298	296.9	-0.01	27119.3	23155.4	-3963.9	0.5415	1
MMAR_RS09435	MMAR_1905	Rv1787	hypothetical protein	17	69.2	70.2	0.02	5329.9	4630.54	-699.3	0.5598	1
MMAR_RS09440	MMAR_1906	-	hypothetical protein	2	438.6	433	-0.02	3070.2	2598.25	-471.9	0.4351	1
MMAR_RS09445	MMAR_1907	Rv2825c	hypothetical protein	5	29.2	52.5	0.85	408.7	630.55	221.8	0.6328	1
MMAR_RS09450	MMAR_1908	-	haloacid dehalogenase	40	157.9	164	0.05	33166.3	29517.2	-3649.2	0.6322	1
MMAR_RS09455	MMAR_1909	-	hypothetical protein	10	94.8	84.4	-0.17	5306.1	4050.03	-1256.1	0.1692	1
MMAR_RS09460	MMAR_1910	Rv2800	hydrolase	25	74.5	86.1	0.21	8342.9	8260.9	-82	0.969	1
MMAR_RS09465	MMAR_1911	Rv2799	membrane protein	14	209.6	242.5	0.21	16142.7	16005	-137.7	0.9729	1
MMAR_RS09470	MMAR_1912	Rv2798c	hypothetical protein	0	0	0	0	0	0	0	1	1
MMAR_RS09475	MMAR_1913	Rv2797c	hypothetical protein	21	213.6	196.2	-0.12	26919.2	21186	-5733.2	0.3735	1
MMAR_RS09480	MMAR_1914	Rv2796c	hypothetical protein	4	196.2	264.6	0.43	4119.4	4762	642.6	0.6057	1
MMAR_RS09485	MMAR_1915	Rv2795c	metallophosphoesterase	18	79.9	77.2	-0.05	6153.2	5092.34	-1060.8	0.4342	1
MMAR_RS09490	MMAR_1916	Rv2794c	4'-phosphopantetheinyl transferase	9	0	0	0	0	0	0	1	1
MMAR_RS09495	MMAR_1917	Rv2793c	tRNA pseudouridine synthase B	5	0	2.8	1.92	0	16.76	16.8	1	1
MMAR_RS09500	MMAR_1918	Rv2790c	lipid-transfer protein	20	68.7	70.1	0.03	6730.5	5891.96	-838.5	0.5756	1
MMAR_RS09505	MMAR_1919	Rv2789c	acyl-CoA dehydrogenase	16	50.9	56	0.14	3204.3	3024.37	-179.9	0.8269	1
MMAR_RS09510	MMAR_1920	Rv2788	DtxR family transcriptional regulator	7	37.4	28.4	-0.4	786.1	510.92	-275.2	0.3522	1
MMAR_RS09515	MMAR_1921	Rv2786c	bifunctional riboflavin kinase/FMN	12	0	0	0	0	0	0	1	1
MMAR_RS09520	MMAR_1922	Rv2785c	30S ribosomal protein S15	3	4.7	4.5	-0.07	33.1	27.1	-6	1	1
MMAR_RS09525	MMAR_1923	Rv2784c	hypothetical protein	4	1078.4	1036.5	-0.06	30195.3	24876.4	-5318.9	0.5768	1
MMAR_RS09530	MMAR_1924	-	hypothetical protein	3	592.4	701.3	0.24	8293	8415.67	122.7	0.9635	1
MMAR_RS09535	MMAR_1925	Rv2783c	polyribonucleotide nucleotidyltransferase	19	0	0	0	0	0	0	1	1
MMAR_RS09540	MMAR_1926	Rv2782c	zinc protease	22	267	296.1	0.15	35507.8	33750.9	-1756.9	0.8388	1
MMAR_RS09545	MMAR_1927	Rv2781c	2-nitropropane dioxygenase	19	202.8	216.8	0.1	18458.5	16909.8	-1548.7	0.7213	1
MMAR_RS09550	MMAR_1928	Rv2780	alanine dehydrogenase	13	22.2	31	0.48	1552.6	1858.93	306.3	0.5714	1
MMAR_RS09555	MMAR_1929	Rv2779c	AsnC family transcriptional regulator	4	197.5	178.3	-0.15	4147.7	3209.06	-938.7	0.4327	1
MMAR_RS09560	MMAR_1930	Rv2778c	polyketide cyclase	3	627.2	690.5	0.14	8781	8285.8	-495.1	0.8514	1
MMAR_RS09565	MMAR_1931	Rv2777c	hypothetical protein	15	261.4	278.3	0.09	27442.8	25050.6	-2392.2	0.7095	1
MMAR_RS09570	MMAR_1932	-	short-chain dehydrogenase	24	110.5	110.7	0	16249.5	13947.1	-2302.4	0.5431	1
MMAR_RS09575	MMAR_1933	Rv2776c	oxidoreductase	16	89.2	84.6	-0.08	5617.7	4570.43	-1047.2	0.4464	1
MMAR_RS09580	MMAR_1934	-	hypothetical protein	6	101.3	121.8	0.27	2836.2	2923.5	87.3	0.9326	1
MMAR_RS09585	MMAR_1935	-	(2Fe-2S) ferredoxin	21	186.9	195.6	0.07	20930.3	18778.3	-2152	0.6626	1
MMAR_RS09590	MMAR_1936	-	dihydrodipicolinate reductase	16	85.9	101.4	0.24	7218.6	7298.2	79.6	0.9718	1
MMAR_RS09595	MMAR_1937		hypothetical protein	15	89.2	82.7	-0.11	6870.5	5455.17	-1415.3	0.4236	1
MMAR_RS09600	MMAR_1938	Rv2773c	4-hydroxy-tetrahydrodipicolinate reductase	9	0	0	0	0	0	0	1	1
MMAR_RS09605	MMAR_1939	Rv2772c	membrane protein	9	217.7	99.5	-1.13	13716.2	5372.74	-8343.5	0.0001	0.00428
MMAR_RS09610	MMAR_1940		hypothetical protein	7	259.3	278.9	0.11	12703.3	11712.5	-990.7	0.7548	1
MMAR_RS09615	MMAR_1941	Rv2771c	flavodoxin	9	165.4	190.3	0.2	8103.9	7992.44	-111.5	0.9578	1
MMAR_RS09620	MMAR_1942		hypothetical protein	23	630.2	738.5	0.23	88224.5	88624.2	399.7	0.9884	1
MMAR_RS09625	MMAR_1943		hypothetical protein	25	364.5	380.6	0.06	56130.7	50237.4	-5893.2	0.6788	1
MMAR_RS09630	MMAR_1944		hypothetical protein	41	147.6	152.7	0.05	21696	19239.3	-2456.7	0.6238	1
MMAR_RS09635	MMAR_1945	-	hypothetical protein	18	260.7	237.7	-0.13	31023.5	24242.5	-6781.1	0.3356	1
MMAR_RS09645	MMAR_1947	Rv2770c	hypothetical protein	16	294.7	327.4	0.15	22693.9	21609.1	-1084.8	0.8943	1
MMAR_RS09650	MMAR_1948	-	acyl-CoA dehydrogenase	22	37.9	42.5	0.17	3445.6	3313.6	-132	0.8969	1
MMAR_RS09655	MMAR_1949	Rv2769c	PE family protein	11	158.4	129.3	-0.29	7762.2	5429.86	-2332.3	0.2418	1
MMAR_RS09660	MMAR_1950	Rv2768c	hypothetical protein	14	222.8	161.9	-0.46	15593.1	9713.96	-5879.2	0.0163	0.28531
MMAR_RS09665	MMAR_1951	-	carbamoyl-phosphate-synthetase	44	76.9	75	-0.04	14534.2	12151.7	-2382.5	0.4358	1
MMAR_RS09675	MMAR_1952	Rv2766c	3-ketoacyl-ACP reductase	5	228.1	190.7	-0.26	6385.7	4575.82	-1809.9	0.535	1
MMAR_RS09680	MMAR_1953	-	acyl-CoA dehydrogenase	10	85.2	92.8	0.12	3578.2	3340.79	-237.4	0.7948	1
MMAR_RS09685	MMAR_1954	-	acyl-CoA dehydrogenase	16	39.6	28.4	-0.48	2493.5	1531.27	-962.2	0.0519	0.64934
MMAR_RS09690	MMAR_1955	Rv2765	hypothetical protein	12	209.8	235.3	0.17	11748.8	11293.8	-455	0.8877	1
MMAR_RS09695	MMAR_1956	Rv2764c	thymidylate synthase	15	0	0	0	0	0	0	1	1
MMAR_RS09700	MMAR_1957	Rv2763c	dihydrofolate reductase	6	0	0	0	0	0	0	1	1
MMAR_RS09705	MMAR_1958	Rv2762c	hypothetical protein	14	72.2	85.6	0.24	6068.7	6161.35	92.7	0.9604	1
MMAR_RS09710	MMAR_1959	Rv2756c	type I restriction endonuclease subunit M	18	64.9	62.2	-0.06	6358.6	5228.49	-1130.1	0.5112	1
MMAR_RS09715	MMAR_1960	Rv2761c	type I restriction endonuclease subunit S	13	49.1	68.6	0.48	2403.9	2882.08	478.1	0.5997	1
MMAR_RS09720	MMAR_1961	Rv2754c	thymidylate synthase ThyX	12	0	0	0	0	0	0	1	1
MMAR_RS09725	MMAR_1962	Rv2753c	4-hydroxy-tetrahydrodipicolinate synthase	10	0	0	0	0	0	0	1	1
MMAR_RS09730	MMAR_1963	Rv2752c	RNase J family beta-CASP ribonuclease	13	387.1	346.3	-0.16	24386.1	18699	-5687.1	0.2755	1
MMAR_RS09735	MMAR_1964	Rv2751	O-methyltransferase	11	86.3	84.4	-0.03	4834.2	4050.44	-783.8	0.4642	1
MMAR_RS09740	MMAR_1965	Rv2750	3-ketoacyl-ACP reductase	12	118.7	94.1	-0.34	3323.2	2257.83	-1065.4	0.3586	1
MMAR_RS09745	MMAR_1966	Rv2749	antibiotic biosynthesis monooxygenase	3	86.1	120.7	0.49	1205.6	1448.2	242.6	0.6875	1
MMAR_RS09750	MMAR_1967	Rv2748c	cell division protein FtsK	31	0	0	0	0	0	0	1	1
MMAR_RS09755	MMAR_1968	Rv2747	N-acetylglutamate synthase	7	1.1	0	-1.05	22.5	0	-22.5	0.2371	1
MMAR_RS09760	MMAR_1969	Rv2746c	CDP-diacylglycerol--glycerol-3-phosphate	8	0	0	0	0	0	0	1	1
MMAR_RS09765	MMAR_1970	Rv2745c	XRE family transcriptional regulator	2	453.3	522.4	0.2	6346	6269.06	-76.9	0.97	1
MMAR_RS09770	MMAR_1971	Rv2744c	hypothetical protein	5	50.1	8.3	-2.59	1753.1	250.32	-1502.8	0	0
MMAR_RS09775	MMAR_1972	Rv2743c	membrane protein	11	196.8	182.9	-0.11	11021.4	8779.97	-2241.5	0.3359	1
MMAR_RS09780	MMAR_1973	Rv2740	limonene-1,2-epoxide hydrolase	6	288.2	367.5	0.35	10087.6	11023.7	936.1	0.7696	1
MMAR_RS09785	MMAR_1974	Rv2739c	glycosyl transferase	6	39.3	37.3	-0.07	1100.5	896.06	-204.5	0.5286	1
MMAR_RS09790	MMAR_1975	Rv2738c	hypothetical protein	1	0	0	0	0	0	0	1	1
MMAR_RS09795	MMAR_1976	Rv2737A	iron reductase	8	153.4	143.1	-0.1	7518	6012.26	-1505.8	0.3207	1
MMAR_RS09800	MMAR_1977	Rv2737c	protein RecA	14	8.1	1.9	-2.07	338.6	69.01	-269.6	0.0005	0.01713
MMAR_RS09805	MMAR_1978	Rv2736c	regulatory protein RecX	5	163.2	225	0.46	3426.3	4049.42	623.2	0.7779	1
MMAR_RS09810	MMAR_1979		tRNA-2-methylthio-N(6)-dimethylallyladenosine	20	108.8	73.8	-0.56	12184.4	7081.69	-5102.7	0.0772	0.8089
MMAR_RS09815	MMAR_1980	Rv2732c	membrane protein	3	157.3	136.3	-0.21	3302.6	2452.82	-849.8	0.3811	1
MMAR_RS09820	MMAR_1981	Rv2731	ATPase involved in DNA repair	5	124.2	131.3	0.08	3478.7	3151.22	-327.5	0.7174	1
MMAR_RS09825	MMAR_1982	-	protein kinase	21	370.1	423.3	0.19	38860.9	38099.9	-761	0.9384	1
MMAR_RS09830	MMAR_1983	Rv2729c	membrane protein	9	175.4	208.7	0.25	8593.9	8767.22	173.4	0.9359	1
MMAR_RS09835	MMAR_1984	-	membrane protein	9	188.1	180.3	-0.06	10535.7	8652.57	-1883.1	0.5347	1
MMAR_RS09840	MMAR_1985	Rv2728c	hypothetical protein	8	47.6	32.2	-0.56	1997.7	1158.16	-839.6	0.1066	0.97199
MMAR_RS09845	MMAR_1986	Rv2727c	tRNA dimethylallyltransferase	11	1.2	0	-1.14	8.5	0	-8.5	1	1
MMAR_RS09850	MMAR_1987	Rv2726c	diaminopimelate epimerase	6	0	0	0	0	0	0	1	1
MMAR_RS09855	MMAR_1988	Rv2725c	GTP-binding protein	14	512.6	599.5	0.23	46644.9	46757.6	112.8	0.9927	1
MMAR_RS09860	MMAR_1989	Rv2724c	acyl-CoA dehydrogenase	27	216.3	242.8	0.17	36331.9	34967.2	-1364.8	0.8858	1
MMAR_RS09865	MMAR_1990	Rv2723	membrane protein	27	360.6	401.4	0.15	60579	57794.8	-2784.2	0.8516	1
MMAR_RS09870	MMAR_1991	Rv2721c	membrane protein	29	486.9	347.4	-0.49	81806.2	50030.1	-31776.1	0.0066	0.14019
MMAR_RS09875	MMAR_1992	Rv2720	LexA repressor	11	233.2	154	-0.6	4898.2	2771.45	-2126.7	0.2568	1
MMAR_RS09880	MMAR_1993	Rv2719c	membrane protein	1	0	0	0	0	0	0	1	1
MMAR_RS09890	MMAR_1995	Rv2717c	fatty acid-binding protein	7	356.9	335.9	-0.09	14988.5	12092.1	-2896.4	0.4917	1
MMAR_RS09895	MMAR_1996	Rv2716	hypothetical protein	9	358.8	379.4	0.08	17581.4	15936.2	-1645.2	0.6976	1
MMAR_RS09900	MMAR_1997	Rv2715	hypothetical protein	11	185.8	148.2	-0.33	14309.7	9782.51	-4527.2	0.0628	0.71104
MMAR_RS09905	MMAR_1998	Rv2714	hypothetical protein	16	547.2	472.8	-0.21	49794.9	36877	-12917.9	0.1853	1
MMAR_RS09910	MMAR_1999	-	trypsin	7	116.3	156.6	0.43	3256.7	3758.74	502	0.6265	1
MMAR_RS09915	MMAR_2000	Rv2713	pyridine nucleotide-disulfide oxidoreductase	23	143.8	159.9	0.15	22143.3	21104	-1039.3	0.854	1
MMAR_RS09920	MMAR_2001	Rv2712c	hypothetical protein	11	294.4	311.4	0.08	18546.8	16817.1	-1729.7	0.6951	1
MMAR_RS09925	MMAR_2002	Rv2711	dihydrofolate reductase	8	0	0	0	0	0	0	1	1
MMAR_RS09930	MMAR_2003	Rv2710	RNA polymerase sigma factor	10	187.3	154.2	-0.28	13108.8	9250.84	-3857.9	0.0879	0.87263
MMAR_RS09935	MMAR_2004	Rv2709	membrane protein	7	202.6	178	-0.19	9925.5	7474.08	-2451.5	0.3265	1
MMAR_RS09940	MMAR_2005	Rv2708c	hypothetical protein	4	316.8	351.8	0.15	6653.5	6331.94	-321.6	0.8419	1
MMAR_RS09945	MMAR_2006	Rv2707	hypothetical protein	19	45.1	36.4	-0.31	1895	1310.31	-584.7	0.5193	1
MMAR_RS09950	MMAR_2007	-	hypothetical protein	3	3.7	0.3	-3.59	78.5	5.59	-73	0.0148	0.26767
MMAR_RS09955	MMAR_2009	Rv2704	hypothetical protein	4	103.1	87.3	-0.24	2165.8	1572	-593.8	0.2654	1
MMAR_RS09960	MMAR_2010	-	PE-PGRS family protein	34	308.9	342.5	0.15	47577.6	45214.7	-2362.9	0.8405	1
MMAR_RS09965	MMAR_2011	Rv2703	RNA polymerase sigma factor	12	0.9	0	-0.92	6.2	0	-6.2	1	1
MMAR_RS09970	MMAR_2012	Rv2702	polyphosphate glucokinase	7	63.7	45.8	-0.47	2674.8	1650.37	-1024.4	0.0854	0.8587
MMAR_RS09975	MMAR_2013	Rv2701c	inositol monophosphatase	7	44.2	32.6	-0.44	1855.4	1175.13	-680.3	0.1063	0.97087
MMAR_RS09980	MMAR_2014	Rv2700	hypothetical protein	6	118.7	117.9	-0.01	1661.9	1415.36	-246.5	0.8132	1
MMAR_RS09985	MMAR_2015	Rv2699c	hypothetical protein	4	0	0	0	0	0	0	1	1
MMAR_RS09990	MMAR_2016	Rv2698	membrane protein	9	8.3	0.7	-3.54	57.9	4.27	-53.7	0.006	0.13048
MMAR_RS09995	MMAR_2017	Rv2697c	deoxyuridine 5'-triphosphate	6	0	0	0	0	0	0	1	1
MMAR_RS10000	MMAR_2018	Rv2696c	hypothetical protein	6	0	0	0	0	0	0	1	1
MMAR_RS10005	MMAR_2019	Rv2695	hypothetical protein	10	138	101.8	-0.44	8696	5496.13	-3199.9	0.1455	1
MMAR_RS10010	MMAR_2020	Rv2694c	DNA-binding protein	6	1.2	0	-1.14	8.5	0	-8.5	1	1
MMAR_RS10015	MMAR_2021	Rv2693c	membrane protein	11	259	230.5	-0.17	18127.8	13829.6	-4298.2	0.186	1
MMAR_RS10020	MMAR_2022	Rv2692	potassium transporter TrkA	2	0	0	0	0	0	0	1	1
MMAR_RS10025	MMAR_2023	Rv2691	potassium transporter peripheral membrane	6	0	0	0	0	0	0	1	1
MMAR_RS10030	MMAR_2024	Rv2690c	DNA-binding protein	29	175.5	168.9	-0.06	1228.6	1013.6	-215	0.502	1
MMAR_RS10035	MMAR_2025	Rv2689c	23S rRNA methyltransferase	12	73.6	87.1	0.24	2062.1	2089.93	27.9	0.9696	1
MMAR_RS10040	MMAR_2026	Rv2688c	ATP-binding protein	12	150.2	168.4	0.17	7357.7	7074.7	-283	0.877	1
MMAR_RS10045	MMAR_2027	Rv2687c	fluoroquinolones export permease Rv2687c/MT2761	11	168.7	172.7	0.03	9445.1	8288.56	-1156.6	0.6371	1
MMAR_RS10050	MMAR_2028	Rv2686c	fluoroquinolones export permease Rv2686c/MT2760	11	186.7	190.2	0.03	11765	10271.6	-1493.3	0.6381	1
MMAR_RS10055	MMAR_2029	Rv2685	membrane protein	10	113	112.7	0	7122	6087.62	-1034.4	0.5145	1
MMAR_RS10060	MMAR_2030	-	membrane protein	10	35.4	27.6	-0.36	1736.9	1160.3	-576.6	0.4121	1
MMAR_RS10065	MMAR_2031	Rv2683	hypothetical protein	7	25.3	18	-0.5	886	538.68	-347.3	0.277	1
MMAR_RS10070	MMAR_2032	Rv2682c	1-deoxy-D-xylulose-5-phosphate synthase	18	2.7	0	-1.88	18.7	0	-18.7	1	1
MMAR_RS10075	MMAR_2033	-	PE-PGRS family protein	30	149.5	119.3	-0.32	17785.4	12173	-5612.4	0.0932	0.89918
MMAR_RS10095	MMAR_2035	Rv2681	3'-5' exonuclease	14	746.4	625	-0.26	57472.1	41251.6	-16220.6	0.0418	0.55733
MMAR_RS10100	MMAR_2036	Rv2680	membrane protein	10	8.2	2.3	-1.82	402.7	97.78	-304.9	0.0031	0.07584
MMAR_RS10105	MMAR_2037	Rv2679	enoyl-CoA hydratase	9	344.6	331.6	-0.06	16887.5	13927.3	-2960.1	0.4234	1
MMAR_RS10110	MMAR_2038	Rv2678c	uroporphyrinogen decarboxylase	15	0	0	0	0	0	0	1	1
MMAR_RS10115	MMAR_2039	Rv2677c	protoporphyrinogen oxidase	8	0	0	0	0	0	0	1	1
MMAR_RS10120	MMAR_2040	Rv2676c	hypothetical protein	11	0	0	0	0	0	0	1	1
MMAR_RS10125	MMAR_2041	Rv2675c	methyltransferase	12	302.6	325.1	0.1	23299.5	21456.2	-1843.2	0.7362	1
MMAR_RS10130	MMAR_2042	Rv2674	methionine sulfoxide reductase	8	146	164.9	0.18	5111	4946.88	-164.2	0.9048	1
MMAR_RS10135	MMAR_2043	Rv2673	membrane protein	34	157.6	151.5	-0.06	2206.8	1817.88	-388.9	0.5947	1
MMAR_RS10140	MMAR_2044	Rv2672	protease	11	183.8	223.4	0.28	10291.7	10722.5	430.8	0.9192	1
MMAR_RS10145	MMAR_2045	Rv2671	hypothetical protein	8	45.2	42.7	-0.08	1898.3	1536.64	-361.7	0.5032	1
MMAR_RS10150	MMAR_2046	Rv2670c	ATPase	13	332.3	363	0.13	23259.1	21780.8	-1478.3	0.8149	1
MMAR_RS10160	MMAR_2047	Rv2668	hypothetical protein	7	190	200.2	0.07	5321.3	4803.79	-517.5	0.6958	1
MMAR_RS10165	MMAR_2048	Rv2667	hypothetical protein	5	158.8	185.8	0.23	3334.7	3343.85	9.1	0.9909	1
MMAR_RS10170	MMAR_2049	-	hypothetical protein	4	361.6	370.5	0.03	10125.1	8891.49	-1233.6	0.6367	1
MMAR_RS10175	MMAR_2050	-	alpha/beta hydrolase	7	56.6	64.8	0.2	1980.5	1945.18	-35.3	0.9599	1
MMAR_RS10180	MMAR_2051	-	hypothetical protein	25	91	111	0.29	12109.4	12656.4	546.9	0.8718	1
MMAR_RS10185	MMAR_2052	-	amino acid permease	20	166	172.7	0.06	13943.3	12434	-1509.3	0.6865	1
MMAR_RS10210	MMAR_2053	-	hypothetical protein	20	137.2	104.8	-0.39	11524.1	7543.18	-3980.9	0.1965	1
MMAR_RS10215	MMAR_2054	-	hypothetical protein	10	160	140.3	-0.19	11198	8417.92	-2780	0.2936	1
MMAR_RS10220	MMAR_2055	trP719	ArsC family transcriptional regulator	27	166.2	159.7	-0.06	19775.1	16289.4	-3485.7	0.3755	1
MMAR_RS10225	MMAR_2056	Rv2642	ArsR family transcriptional regulator	3	359.5	439.9	0.29	5032.5	5279.1	246.6	0.903	1
MMAR_RS10230	MMAR_2057	Rv2641	cadmium transporter	6	655.6	539.8	-0.28	13766.7	9717.1	-4049.6	0.2605	1
MMAR_RS10235	MMAR_2058	Rv2640c	ArsR family transcriptional regulator	0	0	0	0	0	0	0	1	1
MMAR_RS10240	MMAR_2059	-	hypothetical protein	4	195	215.5	0.14	5461.3	5170.93	-290.4	0.8404	1
MMAR_RS10245	MMAR_2060	-	catalase	11	135.8	120.5	-0.17	7607.3	5785.89	-1821.4	0.3323	1
MMAR_RS10250	MMAR_2061	Rv2638	hypothetical protein	4	47.3	50.4	0.09	993.8	907.64	-86.2	0.856	1
MMAR_RS10255	MMAR_2062	Rv3173c	TetR family transcriptional regulator	5	222.7	192.8	-0.21	7793.6	5784	-2009.6	0.2397	1
MMAR_RS10260	MMAR_2063	Rv2637	membrane protein	8	150.6	91.7	-0.72	8436.1	4400.17	-4036	0.0226	0.3675
MMAR_RS10265	MMAR_2064	-	fatty-acid--CoA ligase	25	281.3	311	0.14	43325.5	41052.6	-2272.9	0.8346	1
MMAR_RS10270	MMAR_2065	Rv2636	membrane protein	12	273.8	275.8	0.01	19163.2	16545.5	-2617.7	0.6904	1
MMAR_RS10275	MMAR_2066	-	hypothetical protein	12	411.5	422.5	0.04	31687.8	27884.9	-3802.9	0.6406	1
MMAR_RS10280	MMAR_2067	-	hypothetical protein	31	95.3	94.7	-0.01	11341.1	9655.32	-1685.8	0.5393	1
MMAR_RS10285	MMAR_2068	Rv2632c	hypothetical protein	2	0	3.5	2.17	0	21.03	21	0.4599	1
MMAR_RS10290	MMAR_2069	Rv0571c	phosphoribosyl transferase	14	58	47.8	-0.28	4060.3	2865.36	-1195	0.1725	1
MMAR_RS10295	MMAR_2070	Rv2629	hypothetical protein	13	45.6	46.6	0.03	3194.9	2793.32	-401.6	0.5794	1
MMAR_RS10300	MMAR_2071	-	AMP-dependent synthetase	22	153.9	186.3	0.28	14001.1	14533.8	532.7	0.9008	1
MMAR_RS10305	MMAR_2072	Rv2627c	hypothetical protein	16	102.3	104.5	0.03	10744.8	9405.97	-1338.9	0.5857	1
MMAR_RS10310	MMAR_2073	-	diacylglycerol O-acyltransferase	18	120.1	133.8	0.16	7563.7	7226.76	-336.9	0.8556	1
MMAR_RS10315	MMAR_2074	-	hypothetical protein	8	34.6	42	0.28	1211.3	1260.69	49.4	0.9048	1
MMAR_RS10320	MMAR_2075	Rv2625c	zinc metalloprotease	15	72.6	48.9	-0.57	2541.6	1468.46	-1073.1	0.1256	1
MMAR_RS10325	MMAR_2076	Rv2624c	universal stress protein	8	43.2	45.2	0.06	907.5	813.39	-94.1	0.8045	1
MMAR_RS10330	MMAR_2077	Rv2623	universal stress protein	8	106.9	30.1	-1.83	1497.3	360.88	-1136.4	0.0135	0.24826
MMAR_RS10335	MMAR_2078	Rv2622	methyltransferase	7	84.8	106.3	0.33	2967.6	3187.72	220.1	0.8131	1
MMAR_RS10340	MMAR_2079	Rv0261c	MFS transporter	21	426.5	417.4	-0.03	62699.4	52586.7	-10112.7	0.654	1
MMAR_RS10345	MMAR_2080	-	(4Fe-4S)-binding protein	7	394.8	393.8	0	19347.2	16539	-2808.2	0.5375	1
MMAR_RS10350	MMAR_2081	Rv2621c	transcriptional regulator	2	111.3	71.3	-0.64	779.3	427.71	-351.6	0.0201	0.33443
MMAR_RS10355	MMAR_2082	Rv2620c	membrane protein	9	180.4	178	-0.02	8841.6	7476.03	-1365.6	0.5026	1
MMAR_RS10360	MMAR_2083	Rv2619c	LuxR family transcriptional regulator	2	258.9	210.5	-0.3	3624.5	2525.81	-1098.6	0.1577	1
MMAR_RS10365	MMAR_2084	-	2-nitropropane dioxygenase	6	6	9.4	0.63	42.3	56.11	13.8	1	1
MMAR_RS10370	MMAR_2085	Rv2616	hypothetical protein	9	202.3	171.7	-0.24	7081	5150.7	-1930.3	0.3839	1
MMAR_RS10375	MMAR_2086	-	oxidoreductase	12	116.7	116.5	0	6536.1	5594.08	-942	0.5697	1
MMAR_RS10380	MMAR_2087	-	thioesterase	4	24.9	30.6	0.3	697.8	734.24	36.4	0.8575	1
MMAR_RS10385	MMAR_2088	Rv2614c	threonine--tRNA ligase	38	0	0	0	0	0	0	1	1
MMAR_RS10390	MMAR_2089	Rv2613c	diadenosine polyphosphate hydrolase	9	122.6	90.5	-0.44	4289.4	2715.86	-1573.6	0.0653	0.72438
MMAR_RS10395	MMAR_2090	Rv2612c	CDP-diacylglycerol-inositol	3	0	0	0	0	0	0	1	1
MMAR_RS10400	MMAR_2091	Rv2611c	lauroyl acyltransferase	12	0	0	0	0	0	0	1	1
MMAR_RS10405	MMAR_2092	Rv2610c	GDP-mannose-dependent	14	0	0	0	0	0	0	1	1
MMAR_RS10410	MMAR_2093	Rv2609c	exopolyphosphatase	15	272.6	251.9	-0.11	5724.8	4534.35	-1190.5	0.5731	1
MMAR_RS10415	MMAR_2094	Rv2606c	glutamine amidotransferase	10	135.9	15.7	-3.11	7610.4	754.78	-6855.6	0	0
MMAR_RS10420	MMAR_2095	Rv2605c	acyl-CoA thioesterase	12	123.4	59.8	-1.05	6913	2870.95	-4042	0.0002	0.00783
MMAR_RS10425	MMAR_2096	Rv2604c	pyridoxal 5'-phosphate synthase subunit PdxT	8	135.9	33.8	-2.01	3805.8	810.42	-2995.4	0	0
MMAR_RS10430	MMAR_2097		hypothetical protein	23	154.6	115.9	-0.42	12990.3	8343.62	-4646.7	0.1285	1
MMAR_RS10435	MMAR_2098	Rv2603c	transcriptional regulator	7	0	0	0	0	0	0	1	1
MMAR_RS10440	MMAR_2099	-	transcriptional regulator	15	322.3	339.8	0.08	31587.2	28544.4	-3042.8	0.6869	1
MMAR_RS10445	MMAR_2100	-	hypothetical protein	33	141.8	110.9	-0.35	17864.5	11974.9	-5889.7	0.1063	0.97087
MMAR_RS10450	MMAR_2101	Rv1749c	membrane protein	9	317.2	319.6	0.01	19985.7	17260.2	-2725.5	0.5449	1
MMAR_RS10455	MMAR_2102	Rv1450c	hypothetical protein	46	118.9	101.7	-0.22	19971.9	14650.5	-5321.4	0.1942	1
MMAR_RS27835	MMAR_2103		PE-PGRS family protein	40	507.3	538.3	0.09	127828	116281	-11547	0.7229	1
MMAR_RS10470	MMAR_2104	Rv2601	spermidine synthase	21	490	531.8	0.12	68600.1	63818.8	-4781.2	0.8215	1
MMAR_RS10475	MMAR_2105	Rv2600	membrane protein	5	466.4	460.9	-0.02	16322.3	13827.4	-2494.9	0.482	1
MMAR_RS10480	MMAR_2106	Rv2599	hypothetical protein	12	357.2	369	0.05	30005.9	26564.8	-3441.1	0.612	1
MMAR_RS10485	MMAR_2107	Rv2598	hypothetical protein	6	227	279.2	0.3	7945.5	8376.31	430.8	0.8568	1
MMAR_RS10490	MMAR_2108	Rv2597	hypothetical protein	8	321.8	318	-0.02	18023.2	15266.3	-2756.9	0.5095	1
MMAR_RS10495	MMAR_2109	Rv2594c	crossover junction endodeoxyribonuclease RuvC	5	292.1	289.4	-0.01	6134	5208.86	-925.2	0.6995	1
MMAR_RS10500	MMAR_2110	Rv2593c	Holliday junction DNA helicase RuvA	5	0	0	0	0	0	0	1	1
MMAR_RS10505	MMAR_2111	Rv2592c	Holliday junction DNA helicase RuvB	4	0	0	0	0	0	0	1	1
MMAR_RS10510	MMAR_2112	-	hypothetical protein	15	251.9	196.9	-0.36	19395.5	12992.2	-6403.3	0.1926	1
MMAR_RS10515	MMAR_2113	-	hypothetical protein	15	197.5	193.7	-0.03	16593.1	13945.8	-2647.3	0.4473	1
MMAR_RS10520	MMAR_2114	-	membrane protein	4	582.2	632.6	0.12	16302.7	15183.2	-1119.4	0.793	1
MMAR_RS10525	MMAR_2115	-	hypothetical protein	10	134.2	132	-0.02	8454.2	7129.48	-1324.7	0.5118	1
MMAR_RS10530	MMAR_2116	-	PE-PGRS family protein	24	138.3	123.8	-0.16	11620.8	8912.61	-2708.1	0.3537	1
MMAR_RS10535	MMAR_2117		carboxylic acid reductase	54	163.1	154.6	-0.08	49092.3	39887.8	-9204.5	0.3091	1
MMAR_RS10540	MMAR_2118	Rv2589	4-aminobutyrate aminotransferase	13	168.7	155	-0.12	12987.1	10226.8	-2760.2	0.3368	1
MMAR_RS10545	MMAR_2119	Rv2588c	preprotein translocase subunit YajC	5	106.6	35.1	-1.6	3731	1051.96	-2679.1	0.0008	0.02477
MMAR_RS10550	MMAR_2120	Rv2587c	preprotein translocase subunit SecD	30	33.8	28.1	-0.27	710.8	505.58	-205.2	0.4547	1
MMAR_RS10555	MMAR_2121	Rv2586c	preprotein translocase subunit SecF	14	0	0	0	0	0	0	1	1
MMAR_RS10560	MMAR_2122	Rv2585c	hypothetical protein	24	13.3	2.8	-2.27	1120.7	198.85	-921.9	0	0
MMAR_RS10565	MMAR_2123	Rv2584c	adenine phosphoribosyltransferase	6	352.5	306.5	-0.2	12337.9	9195.98	-3141.9	0.2108	1
MMAR_RS10570	MMAR_2124	Rv2583c	GTP pyrophosphokinase	30	127.4	304.5	1.26	13380.2	27403.4	14023.2	0.0261	0.40518
MMAR_RS10575	MMAR_2125	Rv2582	peptidyl-prolyl cis-trans isomerase	14	0	0	0	0	0	0	1	1
MMAR_RS10580	MMAR_2126	Rv2581c	hypothetical protein	5	1.2	0	-1.14	8.5	0	-8.5	1	1
MMAR_RS10585	MMAR_2127	Rv2580c	histidine--tRNA ligase	14	0	0	0	0	0	0	1	1
MMAR_RS10590	MMAR_2128	-	hypothetical protein	14	127.2	116.5	-0.13	10686.7	8385.45	-2301.3	0.2916	1
MMAR_RS10595	MMAR_2129		serine recombinase	19	197.3	241.9	0.29	17957.2	18869.8	912.6	0.8538	1
MMAR_RS10600	MMAR_2130		plasmid replication initiator protein	22	87.4	77.9	-0.17	9179.1	7010.66	-2168.4	0.258	1
MMAR_RS10605	MMAR_2131		cell division protein FtsK	12	38.8	26.7	-0.54	1629.1	960.89	-668.3	0.0514	0.64456
MMAR_RS10610	MMAR_2132		hypothetical protein	4	67.9	65.1	-0.06	475.2	390.39	-84.8	0.5492	1
MMAR_RS10615	MMAR_2133		antibiotic biosynthesis monooxygenase	4	117	92	-0.35	1638	1103.72	-534.2	0.2551	1
MMAR_RS10620	MMAR_2134		transcriptional regulator	15	104.5	81.4	-0.36	7315.2	4883.48	-2431.7	0.087	0.86842
MMAR_RS10630	MMAR_2136		cobalt transporter	6	615.5	638.2	0.05	21540.8	19144.8	-2396	0.6432	1
MMAR_RS10635	MMAR_2137		cation diffusion facilitator transporter	5	70.2	59	-0.25	2455.5	1768.94	-686.6	0.2873	1
MMAR_RS10645	MMAR_2139		transcriptional regulator	5	15.2	17.6	0.21	213.3	211.18	-2.1	0.9823	1
MMAR_RS10650	MMAR_2140		metal ABC transporter ATPase	22	51.1	47.5	-0.11	5008.6	3986.53	-1022	0.4129	1
MMAR_RS10655	MMAR_2141		membrane protein	15	103.6	105.7	0.03	10154.5	8881.38	-1273.1	0.5972	1
MMAR_RS10665	MMAR_2143		hypothetical protein	7	391.3	438.9	0.17	10957.2	10533.7	-423.5	0.9061	1
MMAR_RS10670	MMAR_2144		cation transporter	24	140	148.6	0.09	17637.7	16046.8	-1590.9	0.7013	1
MMAR_RS10675	MMAR_2145		phosphodiesterase	27	92.7	102.1	0.14	12983.6	12256.9	-726.7	0.8137	1
MMAR_RS10680	MMAR_2146		hypothetical protein	4	91.2	70	-0.38	1276.3	839.46	-436.8	0.2591	1
MMAR_RS10685	MMAR_2147		copper-transporting ATPase	27	50.5	48.7	-0.05	3533.3	2920.74	-612.5	0.4434	1
MMAR_RS10695	MMAR_2148	Rv2578c	radical SAM protein	17	85.2	112.9	0.41	5364.6	6095.62	731.1	0.7214	1
MMAR_RS10700	MMAR_2149	Rv2577	hypothetical protein	25	67.1	59.6	-0.17	6104.8	4646.46	-1458.3	0.2465	1
MMAR_RS10705	MMAR_2150	-	esterase (alpha-beta hydrolase superfamily)	13	247.9	247.1	-0.01	8677.8	7411.58	-1266.2	0.6206	1
MMAR_RS10710	MMAR_2151	Rv2576c	hypothetical protein	6	194.2	198.6	0.03	6798.6	5957.58	-841	0.5881	1
MMAR_RS10715	MMAR_2152	-	DNA-binding protein	7	29.8	17	-0.82	626.4	305.17	-321.2	0.0816	0.8332
MMAR_RS10720	MMAR_2153	-	aldolase	10	122.2	110.9	-0.14	5986.7	4657.29	-1329.4	0.3507	1
MMAR_RS10725	MMAR_2154	-	dihydrodipicolinate synthase	15	47	52.3	0.16	2301.2	2198.01	-103.2	0.8883	1
MMAR_RS10730	MMAR_2155	Rv2575	membrane protein	16	104.8	115.4	0.14	5870.5	5540.82	-329.7	0.8202	1
MMAR_RS10735	MMAR_2156	Rv2574	hypothetical protein	6	45.7	35.1	-0.38	1278.9	842.55	-436.4	0.184	1
MMAR_RS10740	MMAR_2157	Rv2573	2-dehydropantoate 2-reductase	6	39.2	38.7	-0.02	1097.5	929.44	-168.1	0.6008	1
MMAR_RS10745	MMAR_2158	Rv2572c	aspartyl-tRNA synthetase	20	0	0	0	0	0	0	1	1
MMAR_RS10750	MMAR_2159	-	hypothetical protein	5	122.4	147.4	0.27	3426.7	3538.57	111.8	0.9217	1
MMAR_RS10755	MMAR_2160	Rv2571c	membrane protein	7	69.8	61.2	-0.19	2931.8	2202.62	-729.2	0.3602	1
MMAR_RS10760	MMAR_2161	Rv2570	hypothetical protein	7	184.6	183.8	-0.01	6461.6	5513.61	-947.9	0.645	1
MMAR_RS10765	MMAR_2162	Rv2569c	hypothetical protein	21	71	30.3	-1.23	8451.5	3095.64	-5355.9	0	0
MMAR_RS10770	MMAR_2163	Rv2568c	hypothetical protein	20	234.8	216.1	-0.12	26299.5	20745.4	-5554.1	0.337	1
MMAR_RS10775	MMAR_2164	Rv2567	hypothetical protein	31	86.3	36.4	-1.24	13297	4809.05	-8487.9	0	0
MMAR_RS10780	MMAR_2165	Rv2566	hypothetical protein	39	222.4	138.6	-0.68	54487.4	29105.9	-25381.5	0	0
MMAR_RS10785	MMAR_2166	Rv2560	integrase	20	465.9	386.2	-0.27	52183.8	37073.2	-15110.6	0.2624	1
MMAR_RS10790	MMAR_2167	Rv2559c	ATPase AAA	15	59.5	55.1	-0.11	5410.7	4293.97	-1116.7	0.4106	1
MMAR_RS10795	MMAR_2168	Rv2558	hypothetical protein	4	313.8	303.1	-0.05	6590.8	5456.49	-1134.3	0.6308	1
MMAR_RS10800	MMAR_2169	Rv2556c	hypothetical protein	3	25.5	26.6	0.06	178.6	159.46	-19.2	0.7548	1
MMAR_RS10805	MMAR_2170	Rv2555c	alanine--tRNA ligase	34	4.6	12.6	1.46	64	150.94	87	0.1631	1
MMAR_RS10810	MMAR_2171	Rv2554c	Holliday junction DNA helicase	2	0	0	0	0	0	0	1	1
MMAR_RS10815	MMAR_2172	Rv2553c	aminodeoxychorismate lyase	18	2.6	0	-1.87	37.1	0	-37.1	0.2196	1
MMAR_RS10820	MMAR_2173	Rv2552c	shikimate 5-dehydrogenase	7	0	0	0	0	0	0	1	1
MMAR_RS10825	MMAR_2174	Rv2551c	hypothetical protein	3	30.5	18.3	-0.74	641.3	329.93	-311.4	0.1154	1
MMAR_RS10830	MMAR_2175	Rv2540c	chorismate synthase	15	0	0	0	0	0	0	1	1
MMAR_RS10835	MMAR_2176	Rv2539c	shikimate kinase	7	0	0	0	0	0	0	1	1
MMAR_RS10840	MMAR_2177	Rv2538c	3-dehydroquinate synthase	9	0	0	0	0	0	0	1	1
MMAR_RS10845	MMAR_2178	Rv2537c	3-dehydroquinate dehydratase	6	320.4	355.6	0.15	2242.8	2133.75	-109	0.8432	1
MMAR_RS10850	MMAR_2179	Rv2536	membrane protein	9	79.6	44.6	-0.84	3899.2	1872.66	-2026.5	0.0331	0.47734
MMAR_RS10855	MMAR_2180	Rv2535c	X-Pro dipeptidase	14	22.1	18.7	-0.24	1544.1	1121.28	-422.8	0.2929	1
MMAR_RS10860	MMAR_2181	Rv2534c	elongation factor P	10	0	0	0	0	0	0	1	1
MMAR_RS10865	MMAR_2182	Rv2533c	antitermination protein NusB	2	0	0	0	0	0	0	1	1
MMAR_RS10870	MMAR_2183	Rv2532c	transcription antitermination protein NusB	7	81.6	35.5	-1.2	3996.2	1491.65	-2504.5	0.0004	0.01423
MMAR_RS10875	MMAR_2184	Rv2531c	amino acid decarboxylase	49	155.1	166.1	0.1	42345.6	38869.9	-3475.7	0.7425	1
MMAR_RS10880	MMAR_2185	-	FAD-binding monooxygenase	17	309.4	325.7	0.07	23820.2	21494	-2326.3	0.7169	1
MMAR_RS10885	MMAR_2186	-	GNAT family acetyltransferase	8	138.7	155	0.16	6795.9	6511.1	-284.8	0.8802	1
MMAR_RS10890	MMAR_2187	Rv1367c	hypothetical protein	15	129.9	144.7	0.16	10908.1	10415.9	-492.2	0.8485	1
MMAR_RS10895	MMAR_2188	Rv1368	hypothetical protein	11	204.3	202.9	-0.01	8581.3	7304.13	-1277.2	0.5915	1
MMAR_RS10900	MMAR_2189	Rv1371	desaturase-related protein	25	145.9	156.2	0.1	23497.9	21553.9	-1944.1	0.7309	1
MMAR_RS10905	MMAR_2190	Rv1372	polyketide synthase	19	104.2	103.6	-0.01	7292.3	6218.82	-1073.5	0.5924	1
MMAR_RS10910	MMAR_2191	-	sulfotransferase	11	184.9	203.1	0.14	6473.1	6094.09	-379	0.8218	1
MMAR_RS10915	MMAR_2192	Rv1373	sulfotransferase	9	23.7	24	0.02	830.1	720.2	-109.9	0.7059	1
MMAR_RS10920	MMAR_2193	Rv1377c	transferase	7	74.1	78.8	0.09	3633.2	3310.25	-323	0.7119	1
MMAR_RS10925	MMAR_2194	Rv1379	bifunctional protein PyrR	6	113.1	81.8	-0.47	3166	1963.29	-1202.7	0.0875	0.87024
MMAR_RS10930	MMAR_2195	Rv1380	aspartate carbamoyltransferase	6	0	0	0	0	0	0	1	1
MMAR_RS10935	MMAR_2196	Rv1381	dihydroorotase	13	0	0	0	0	0	0	1	1
MMAR_RS10940	MMAR_2197	Rv1382	transporter	7	54.3	64.7	0.25	1521.6	1553.64	32	0.956	1
MMAR_RS10945	MMAR_2198	Rv1383	carbamoyl phosphate synthase small subunit	17	0	0	0	0	0	0	1	1
MMAR_RS10950	MMAR_2199	Rv1384	carbamoyl phosphate synthase large subunit	46	0	0	0	0	0	0	1	1
MMAR_RS10955	MMAR_2200	Rv1385	orotidine 5'-phosphate decarboxylase	9	10.6	1.3	-3.03	74.2	7.76	-66.5	0.0723	0.77993
MMAR_RS10960	MMAR_2201	Rv1388	hypothetical protein	0	0	0	0	0	0	0	1	1
MMAR_RS10965	MMAR_2202	Rv1389	guanylate kinase	5	0	0	0	0	0	0	1	1
MMAR_RS10970	MMAR_2203	Rv1390	DNA-directed RNA polymerase subunit omega	8	0	0	0	0	0	0	1	1
MMAR_RS10975	MMAR_2204	Rv1391	phosphopantothenate synthase	13	265.7	254.6	-0.06	7440	6110.83	-1329.2	0.5865	1
MMAR_RS10980	MMAR_2205	Rv1392	S-adenosylmethionine synthase	14	0	0	0	0	0	0	1	1
MMAR_RS10985	MMAR_2206	-	pyridoxamine 5'-phosphate oxidase	6	39.6	29.6	-0.42	1107.5	710.96	-396.6	0.1795	1
MMAR_RS10990	MMAR_2207		monooxygenase	29	94.3	98.3	0.06	16500.5	14745.9	-1754.6	0.6552	1
MMAR_RS10995	MMAR_2208	Rv1399c	lipase	17	204.3	208.1	0.03	12870	11235.3	-1634.7	0.617	1
MMAR_RS11000	MMAR_2209	Rv1400c	lipase	21	108.7	116.1	0.1	4565.4	4181.02	-384.4	0.7591	1
MMAR_RS11005	MMAR_2210	Rv1401	membrane protein	15	63	70.4	0.16	3527.8	3378.36	-149.4	0.8703	1
MMAR_RS11010	MMAR_2211	Rv1402	primosome assembly protein PriA	23	0	0	0	0	0	0	1	1
MMAR_RS11015	MMAR_2212	Rv1403c	hypothetical protein	15	132	125	-0.08	11087.8	9002.33	-2085.4	0.328	1
MMAR_RS11020	MMAR_2213	Rv1404	MarR family transcriptional regulator	7	37.3	19.3	-0.95	1567.1	694.92	-872.1	0.0258	0.4028
MMAR_RS11025	MMAR_2214	Rv1405c	hypothetical protein	14	223.9	189.1	-0.24	14103.7	10212.2	-3891.4	0.173	1
MMAR_RS11030	MMAR_2215	Rv1406	methionyl-tRNA formyltransferase	8	0	0	0	0	0	0	1	1
MMAR_RS11035	MMAR_2216	Rv1407	ribosomal RNA small subunit methyltransferase B	13	33.3	18.5	-0.85	2333.5	1112.46	-1221	0.0089	0.17607
MMAR_RS11040	MMAR_2217	Rv1408	ribulose-phosphate 3-epimerase	7	0	0	0	0	0	0	1	1
MMAR_RS11045	MMAR_2218	Rv1409	5-amino-6-(5-phosphoribosylamino)uracil	12	1.1	0	-1.08	7.8	0	-7.8	1	1
MMAR_RS11050	MMAR_2219	Rv1410c	MFS transporter	21	0	0	0	0	0	0	1	1
MMAR_RS11055	MMAR_2220	Rv1411c	hypothetical protein	5	0	0	0	0	0	0	1	1
MMAR_RS11060	MMAR_2221	Rv1412	riboflavin synthase subunit alpha	10	3.9	0	-2.29	27.2	0	-27.2	0.4669	1
MMAR_RS11065	MMAR_2222	Rv1415	riboflavin biosynthesis protein RibBA	21	1.5	0	-1.33	10.6	0	-10.6	1	1
MMAR_RS11070	MMAR_2223	Rv1416	6,7-dimethyl-8-ribityllumazine synthase	4	0	0	0	0	0	0	1	1
MMAR_RS11075	MMAR_2224	Rv1417	membrane protein	10	128.6	136.5	0.09	5400.4	4912.26	-488.1	0.8097	1
MMAR_RS11080	MMAR_2225	Rv1418	hypothetical protein	10	68	88	0.37	3332.5	3697.67	365.2	0.7488	1
MMAR_RS11085	MMAR_2226	-	hypothetical protein	17	131.3	122.8	-0.1	8269	6630.89	-1638.1	0.336	1
MMAR_RS11090	MMAR_2227	Rv1420	UvrABC system protein C	33	7.5	3.7	-1.04	1000.6	417.76	-582.9	0.0015	0.04281
MMAR_RS11095	MMAR_2228	Rv1421	glmZ(sRNA)-inactivating NTPase	14	50.7	43.2	-0.23	3192.1	2331.01	-861.1	0.3605	1
MMAR_RS11100	MMAR_2229	Rv1422	hypothetical protein	13	5.9	1.6	-1.93	207.7	46.57	-161.1	0.0398	0.53853
MMAR_RS11105	MMAR_2230	Rv1423	hypothetical protein	7	0	0	0	0	0	0	1	1
MMAR_RS11110	MMAR_2231	Rv1425	diacylglycerol O-acyltransferase	15	118	114.3	-0.05	11563.8	9597.18	-1966.6	0.4626	1
MMAR_RS11115	MMAR_2232	Rv1426c	esterase	23	147.3	125.9	-0.23	12369.2	9068.39	-3300.8	0.2145	1
MMAR_RS11120	MMAR_2233	Rv1427c	AMP-dependent synthetase	18	53.6	51.5	-0.06	4128.9	3401.73	-727.2	0.452	1
MMAR_RS11125	MMAR_2234	Rv1428c	glycerol acyltransferase	13	89	78.9	-0.17	4981.3	3786.01	-1195.3	0.3096	1
MMAR_RS11130	MMAR_2235	Rv1430	PE-PGRS family protein	44	161.5	156.5	-0.05	41824	34742.2	-7081.8	0.3808	1
MMAR_RS11135	MMAR_2236	Rv1431	membrane protein	31	102.3	101.7	-0.01	19329	16468.1	-2860.9	0.5037	1
MMAR_RS11140	MMAR_2237	Rv1432	FAD-dependent oxidoreductase	22	135.4	107.2	-0.34	12320.6	8361.9	-3958.7	0.0264	0.40753
MMAR_RS11145	MMAR_2238	-	hypothetical protein	9	412.7	228.2	-0.85	17334.5	8215.71	-9118.8	0.0043	0.10027
MMAR_RS11150	MMAR_2239	Rv1436	glyceraldehyde-3-phosphate dehydrogenase	12	0	0	0	0	0	0	1	1
MMAR_RS11155	MMAR_2240	Rv1437	phosphoglycerate kinase	15	4.4	19.3	2.13	30.9	116.05	85.1	0.4312	1
MMAR_RS11160	MMAR_2241	Rv1438	triosephosphate isomerase	10	0	0	0	0	0	0	1	1
MMAR_RS11165	MMAR_2242	-	4-aminobutyrate aminotransferase	47	141.7	142.8	0.01	31742.6	27419.7	-4322.9	0.538	1
MMAR_RS11170	MMAR_2243	-	Putrescine importer	22	162.8	179.9	0.14	22786.1	21589.1	-1197	0.8348	1
MMAR_RS11175	MMAR_2244	-	GntR family transcriptional regulator	12	241.5	183.1	-0.4	16904.9	10986.6	-5918.3	0.0899	0.88447
MMAR_RS11180	MMAR_2245	-	hypothetical protein	15	205.2	212.5	0.05	17240.7	15303	-1937.7	0.6282	1
MMAR_RS11185	MMAR_2246	Rv1440	protein-export membrane protein SecG	2	90.7	80.2	-0.18	635.2	481.28	-153.9	0.2775	1
MMAR_RS11190	MMAR_2247	-	phosphoenolpyruvate carboxylase	37	95.1	92.6	-0.04	11988.3	9998.62	-1989.7	0.4205	1
MMAR_RS11195	MMAR_2248	Rv1441c	hypothetical protein	14	193.1	182.2	-0.08	12164.6	9839.02	-2325.6	0.3958	1
MMAR_RS11200	MMAR_2249	Rv1444c	ATPase	7	112.9	122.4	0.12	4742	4407.1	-334.9	0.7889	1
MMAR_RS11205	MMAR_2250	Rv1445c	6-phosphogluconolactonase	6	5.1	0	-2.61	143.3	0	-143.3	0.001	0.02962
MMAR_RS11210	MMAR_2251	Rv1446c	oxidoreductase	6	214.6	205.3	-0.06	7511.2	6160.09	-1351.1	0.5927	1
MMAR_RS11215	MMAR_2252	Rv1447c	glucose-6-phosphate 1-dehydrogenase	17	70.3	70.5	0	5907.3	5073.96	-833.4	0.5626	1
MMAR_RS11220	MMAR_2253	Rv1448c	transaldolase	15	66.8	34.8	-0.94	5610.1	2505.34	-3104.8	0.0271	0.41515
MMAR_RS11225	MMAR_2254	Rv1449c	transketolase	26	0	0	0	0	0	0	1	1
MMAR_RS11230	MMAR_2255	Rv1451	protoheme IX farnesyltransferase	14	0	0	0	0	0	0	1	1
MMAR_RS11235	MMAR_2256	-	heme biosynthesis protein HemY	38	516.3	568.5	0.14	83118.9	78459	-4660	0.8273	1
MMAR_RS11240	MMAR_2257	Rv2006	haloacid dehalogenase	60	176	188.8	0.1	49293.9	45314.9	-3979	0.7489	1
MMAR_RS11245	MMAR_2258	Rv1453	transcriptional activator protein	13	133.7	136	0.02	6550.9	5711.85	-839.1	0.6421	1
MMAR_RS11250	MMAR_2259	Rv1454c	quinone oxidoreductase	16	97.4	100.7	0.05	8178.2	7248.07	-930.1	0.6196	1
MMAR_RS11255	MMAR_2260	Rv1455	hypothetical protein	9	109.9	117.6	0.1	4616.8	4231.85	-385	0.7284	1
MMAR_RS11260	MMAR_2261	Rv1456c	membrane protein	9	0	0	0	0	0	0	1	1
MMAR_RS11265	MMAR_2262	Rv1457c	multidrug ABC transporter permease	5	0	0	0	0	0	0	1	1
MMAR_RS11270	MMAR_2263	Rv1458c	spermidine/putrescine ABC transporter	11	344.9	138.7	-1.31	2414.6	832.1	-1582.5	0.0001	0.00428
MMAR_RS11275	MMAR_2264	Rv1459c	membrane protein	19	156.4	170.4	0.12	2190	2044.45	-145.6	0.8165	1
MMAR_RS11280	MMAR_2265	Rv1460	DNA-binding protein	6	328.1	344.5	0.07	9186.7	8267.99	-918.7	0.6774	1
MMAR_RS11285	MMAR_2266	Rv1461	Fe-S cluster assembly protein SufB	24	0	0	0	0	0	0	1	1
MMAR_RS11290	MMAR_2267	Rv1462	Fe-S cluster assembly protein SufD	10	0	0	0	0	0	0	1	1
MMAR_RS11295	MMAR_2268	Rv1463	Fe-S cluster assembly ATPase SufC	12	0	0	0	0	0	0	1	1
MMAR_RS11300	MMAR_2269	Rv1464	cysteine desulfurase	14	0	0	0	0	0	0	1	1
MMAR_RS11305	MMAR_2270	Rv1465	nitrogen fixation protein NifU	8	22.8	14.9	-0.62	159.5	89.1	-70.4	0.3079	1
MMAR_RS11310	MMAR_2271	Rv1466	metal-sulfur cluster biosynthetic enzyme	3	169	148.8	-0.18	2366.3	1785.66	-580.6	0.2751	1
MMAR_RS11315	MMAR_2272	-	hypothetical protein	38	97.2	110.3	0.18	17007.6	16548.6	-458.9	0.9135	1
MMAR_RS11320	MMAR_2273		butyryl-CoA dehydrogenase	29	236.5	198	-0.26	44695.5	32071.1	-12624.5	0.0309	0.45519
MMAR_RS11325	MMAR_2274	Rv1468c	hypothetical protein	12	110	100.6	-0.13	6931.4	5433.64	-1497.7	0.3789	1
MMAR_RS11330	MMAR_2275	Rv1469	metal-transporting ATPase	25	293.8	288.1	-0.03	41137.6	34574.4	-6563.2	0.4253	1
MMAR_RS11335	MMAR_2276	Rv1470	thioredoxin	6	293.1	284.3	-0.04	8205.8	6823.86	-1381.9	0.4792	1
MMAR_RS11340	MMAR_2277	Rv1471	thioredoxin	5	191.2	201.1	0.07	4015.5	3620.15	-395.4	0.6796	1
MMAR_RS11345	MMAR_2278	Rv1472	enoyl-CoA hydratase	10	239.3	248.1	0.05	15076	13398	-1677.9	0.6459	1
MMAR_RS11350	MMAR_2279	Rv1473	ABC transporter	22	133.1	112	-0.25	16767.4	12092.5	-4674.8	0.161	1
MMAR_RS11355	MMAR_2280	Rv1473A	transcriptional regulator	3	7.5	13.2	0.82	104.9	158.35	53.4	0.4862	1
MMAR_RS11360	MMAR_2281	Rv1474c	TetR family transcriptional regulator	5	67.2	82.5	0.3	1880.4	1979.99	99.6	0.8416	1
MMAR_RS11365	MMAR_2282	Rv1475c	aconitate hydratase	37	0	0	0	0	0	0	1	1
MMAR_RS11370	MMAR_2283	Rv1476	membrane protein	7	0	0	0	0	0	0	1	1
MMAR_RS11375	MMAR_2284	Rv1477	peptidase M23	24	56.7	35.3	-0.68	396.7	212.05	-184.7	0.1448	1
MMAR_RS11380	MMAR_2285	Rv1478	peptidase C40	19	157.2	153.3	-0.04	17611.1	14721.1	-2889.9	0.4757	1
MMAR_RS11385	MMAR_2286	Rv1479	ATPase	17	0	0	0	0	0	0	1	1
MMAR_RS11390	MMAR_2287	Rv1480	hypothetical protein	9	0	0	0	0	0	0	1	1
MMAR_RS11395	MMAR_2288	Rv1481	membrane protein	12	0	0	0	0	0	0	1	1
MMAR_RS11400	MMAR_2289	Rv1483	3-oxoacyl-ACP reductase	10	0	0	0	0	0	0	1	1
MMAR_RS11405	MMAR_2290	Rv1484	enoyl-ACP reductase	7	0	0	0	0	0	0	1	1
MMAR_RS11410	MMAR_2291	Rv1485	ferrochelatase	16	0	0	0	0	0	0	1	1
MMAR_RS11415	MMAR_2292	Rv1486c	hypothetical protein	14	84.1	95.6	0.19	4119.8	4016.86	-103	0.9355	1
MMAR_RS11420	MMAR_2293	Rv1487	membrane protein	4	450.5	424.6	-0.09	9460.8	7643.57	-1817.2	0.6205	1
MMAR_RS11425	MMAR_2294	Rv1488	hypothetical protein	15	109.1	129.1	0.24	9161.3	9298.13	136.9	0.9561	1
MMAR_RS11430	MMAR_2295	Rv1489	hypothetical protein	4	353.6	470.6	0.41	7426.1	8470.57	1044.5	0.5824	1
MMAR_RS11435	MMAR_2296	-	nitroreductase	7	590	574.9	-0.04	28911.4	24144.8	-4766.6	0.6482	1
MMAR_RS11440	MMAR_2297	-	TetR family transcriptional regulator	11	95.5	83.8	-0.19	5349.7	4023.28	-1326.5	0.3927	1
MMAR_RS11450	MMAR_2298	-	two-component system response regulator	9	181.3	305.3	0.75	7613.7	10991.5	3377.7	0.4824	1
MMAR_RS11455	MMAR_2299	-	two-component system sensor histidine kinase	13	121.5	120.2	-0.02	8503.7	7210.53	-1293.2	0.5819	1
MMAR_RS11460	MMAR_2300	-	hypothetical protein	13	89.6	89.2	-0.01	6901.9	5885.49	-1016.4	0.5087	1
MMAR_RS11465	MMAR_2301	Rv1491c	membrane protein	10	113.8	94	-0.28	6372.9	4511.44	-1861.4	0.1311	1
MMAR_RS11470	MMAR_2302	Rv1492	methylmalonyl-CoA mutase	19	131.3	79.7	-0.72	12862.9	6695.55	-6167.4	0.0008	0.02477
MMAR_RS11475	MMAR_2303	Rv1493	methylmalonyl-CoA mutase	39	99.4	50.3	-0.98	19477	8445.49	-11031.5	0	0
MMAR_RS11480	MMAR_2304	Rv1496	arginine/ornithine transport system ATPase	7	213.8	140.5	-0.61	4489.9	2528.39	-1961.5	0.2619	1
MMAR_RS11485	MMAR_2305	Rv1497	esterase	13	143.3	157.7	0.14	11034.7	10410.8	-623.9	0.816	1
MMAR_RS11490	MMAR_2306	Rv1498A	hypothetical protein	3	194.7	287.7	0.56	2726.5	3451.84	725.4	0.8842	1
MMAR_RS11495	MMAR_2307	-	hypothetical protein	28	125.5	96.1	-0.39	20207.8	13263.8	-6944	0.2882	1
MMAR_RS11500	MMAR_2308	-	hypothetical protein	7	141.9	154.9	0.13	6954.2	6506.04	-448.1	0.8119	1
MMAR_RS11505	MMAR_2309	-	nucleotide sugar dehydrogenase	21	189.5	158.3	-0.26	22555.6	16145.9	-6409.6	0.2341	1
MMAR_RS11510	MMAR_2310	-	NAD-dependent epimerase	25	1.1	0	-1.08	7.8	0	-7.8	1	1
MMAR_RS11515	MMAR_2311	-	glycosyl transferase	20	94.7	70.4	-0.43	10606.5	6755.25	-3851.3	0.0613	0.70572
MMAR_RS11520	MMAR_2312	-	nucleoside-diphosphate sugar epimerase	16	69.4	69	-0.01	6800.5	5800.11	-1000.3	0.5275	1
MMAR_RS11525	MMAR_2313	Rv1500	glycosyl transferase	25	329.1	348.4	0.08	41466.6	37623.2	-3843.4	0.6983	1
MMAR_RS11530	MMAR_2314	Rv1501	hypothetical protein	19	469.2	493.7	0.07	59117.4	53323	-5794.4	0.6767	1
MMAR_RS11535	MMAR_2315	-	SAM-dependent methyltransferase	13	435.9	405.8	-0.1	36615.8	29214.5	-7401.3	0.3563	1
MMAR_RS11540	MMAR_2316	-	transcriptional regulator	9	271.5	291.5	0.1	15205.7	13989.6	-1216.1	0.7847	1
MMAR_RS11545	MMAR_2317	-	O-methyltransferase	14	153.6	146.4	-0.07	12904.7	10542.5	-2362.1	0.384	1
MMAR_RS11550	MMAR_2318	Rv1502	hypothetical protein	32	51.5	58.9	0.19	4324.8	4237.46	-87.4	0.9424	1
MMAR_RS11555	MMAR_2319	-	hypothetical protein	35	558.6	523.8	-0.09	117304	94276.8	-23027.3	0.4337	1
MMAR_RS11560	MMAR_2320	Rv1504c	TDP-4-oxo-6-deoxy-D-glucose aminotransferase	25	775.3	774.5	0	124829	106875	-17954	0.5217	1
MMAR_RS11565	MMAR_2321	Rv1505c	transferase	20	44.3	45.3	0.03	3717.1	3259.6	-457.5	0.6119	1
MMAR_RS11570	MMAR_2322	Rv1506c	SAM-dependent methyltransferase	18	112.9	122.5	0.12	9487.5	8817.15	-670.3	0.776	1
MMAR_RS11575	MMAR_2323	-	hypothetical protein	43	227.9	218.3	-0.06	54246.6	44538.3	-9708.4	0.3999	1
MMAR_RS11580	MMAR_2324	-	antibiotic biosynthesis monooxygenase	9	351	338.7	-0.05	22112.4	18287.2	-3825.2	0.4632	1
MMAR_RS11585	MMAR_2325	Rv1507c	hypothetical protein	23	101.5	91.5	-0.15	12073.1	9329.39	-2743.7	0.2462	1
MMAR_RS11590	MMAR_2326	-	hypothetical protein	8	251.4	231.1	-0.12	8797.8	6933.68	-1864.2	0.3398	1
MMAR_RS11595	MMAR_2327	Rv1508c	membrane protein	25	350.2	376.6	0.1	51477.6	47452.8	-4024.8	0.7508	1
MMAR_RS11600	MMAR_2328	-	sugar kinase	20	250.7	255	0.02	31585.3	27542.6	-4042.8	0.5688	1
MMAR_RS11605	MMAR_2329	-	3-dehydroquinate synthase	13	207.9	194.7	-0.09	17459.5	14016.8	-3442.7	0.4264	1
MMAR_RS11610	MMAR_2330	-	short-chain dehydrogenase	12	387.3	396.8	0.03	18980.1	16667	-2313.1	0.6408	1
MMAR_RS11615	MMAR_2331	-	aldolase	12	223.1	155.1	-0.52	14056	8373.65	-5682.3	0.0223	0.3637
MMAR_RS11620	MMAR_2332	-	acetolactate synthase	26	126.6	107.4	-0.24	18609.5	13534.5	-5075	0.2518	1
MMAR_RS11625	MMAR_2333	-	glycosyl transferase	21	152.7	159	0.06	17105.9	15266.2	-1839.7	0.7021	1
MMAR_RS11630	MMAR_2334	-	nucleotidyltransferase	18	98.6	114.2	0.21	11047.3	10961.8	-85.6	0.9785	1
MMAR_RS11635	MMAR_2335	-	LPS biosynthesis protein	21	166.5	171.1	0.04	19815.8	17456.5	-2359.4	0.6574	1
MMAR_RS11640	MMAR_2336	-	UDP-glucose 4-epimerase	17	101.7	104.3	0.04	10681.2	9387.21	-1294	0.6061	1
MMAR_RS11645	MMAR_2337	-	polysaccharide biosynthesis protein GtrA	4	4.5	2.4	-0.9	63.2	29.1	-34.1	0.3549	1
MMAR_RS11650	MMAR_2338	-	hypothetical protein	26	215	212.7	-0.02	27090	22972.1	-4117.9	0.4838	1
MMAR_RS11655	MMAR_2339	-	SAM-dependent methyltransferase	14	148.7	150.1	0.01	12486.9	10808.1	-1678.7	0.5899	1
MMAR_RS11660	MMAR_2340		polyketide synthase	85	61.8	71.4	0.21	17315.7	17131.6	-184.1	0.9692	1
MMAR_RS11665	MMAR_2341		acyl-CoA synthetase	41	39	47.6	0.29	6552	6858.17	306.2	0.8733	1
MMAR_RS11670	MMAR_2342	Rv1183	membrane protein	53	250.4	225.1	-0.15	10518.5	8102	-2416.5	0.3648	1
MMAR_RS11675	MMAR_2343	Rv1182	polyketide synthase	30	415.6	429.5	0.05	78551.6	69578.6	-8973	0.615	1
MMAR_RS11680	MMAR_2344		polyketide synthase	97	140.3	148.3	0.08	49104.2	44490.2	-4614	0.7006	1
MMAR_RS11685	MMAR_2345	Rv1531	carboxymuconolactone decarboxylase	10	235.9	261.6	0.15	9908.2	9417.84	-490.4	0.8933	1
MMAR_RS11690	MMAR_2346	Rv1533	monooxygenase	12	170.4	160.5	-0.09	8351.8	6742.86	-1609	0.4168	1
MMAR_RS11695	MMAR_2348	Rv1535	hypothetical protein	6	271.1	274.3	0.02	11387.3	9873.68	-1513.7	0.5947	1
MMAR_RS11700	MMAR_2349	Rv1525	hypothetical protein	18	1.1	0.4	-1.45	22.4	7.01	-15.4	0.3586	1
MMAR_RS11705	MMAR_2350	-	SAM-dependent methyltransferase	18	146.3	151.6	0.05	13310.2	11823.1	-1487.1	0.6704	1
MMAR_RS11710	MMAR_2351	Rv1514c	glycosyl transferase	21	5.1	29.6	2.54	35.6	177.73	142.2	0.1466	1
MMAR_RS11715	MMAR_2352	Rv1517	hypothetical protein	10	1.5	0	-1.33	10.6	0	-10.6	1	1
MMAR_RS11720	MMAR_2353	Rv1524	glycosyl transferase family 1	19	20.3	20.9	0.04	284.2	250.77	-33.4	0.8482	1
MMAR_RS11725	MMAR_2354	-	hypothetical protein	24	3.6	1.5	-1.23	276.1	101.07	-175.1	0.033	0.47715
MMAR_RS11730	MMAR_2355	-	polyketide synthase associated protein	18	351.3	458.8	0.39	34425.6	38536.1	4110.5	0.7723	1
MMAR_RS11740	MMAR_2356	Rv1536	isoleucyl-tRNA synthetase	66	0	0	0	0	0	0	1	1
MMAR_RS11745	MMAR_2357	Rv3785	hypothetical protein	19	127.3	168.1	0.4	10692.8	12106.1	1413.4	0.6603	1
MMAR_RS11750	MMAR_2358	Rv3832c	methyltransferase type 11	9	202	232.8	0.2	9900.1	9775.54	-124.5	0.9692	1
MMAR_RS11755	MMAR_2359	Rv1537	DNA polymerase IV	8	74.2	90.9	0.29	3116.9	3272.76	155.9	0.8669	1
MMAR_RS11760	MMAR_2360	Rv1538c	asparaginase	15	144.9	198.5	0.45	12175.8	14291.6	2115.9	0.5395	1
MMAR_RS11765	MMAR_2361	Rv1539	lipoprotein signal peptidase	4	271.5	323.8	0.25	1900.3	1942.65	42.4	0.9401	1
MMAR_RS11770	MMAR_2362	Rv1540	RNA pseudouridine synthase	9	0	0	0	0	0	0	1	1
MMAR_RS11775	MMAR_2363	-	methyltransferase type 11	10	196	205.3	0.07	9604.4	8622.52	-981.9	0.7706	1
MMAR_RS11780	MMAR_2364	Rv1541c	hypothetical protein	10	238.4	243.4	0.03	15020	13141	-1879	0.6102	1
MMAR_RS11785	MMAR_2365	Rv1542c	hemin receptor	9	669.5	796.4	0.25	37491.8	38229.3	737.5	0.9514	1
MMAR_RS11790	MMAR_2366	Rv1543	oxidoreductase	15	230.7	227.8	-0.02	20996.7	17765.8	-3231	0.4771	1
MMAR_RS11795	MMAR_2367	Rv1544	ketoacyl reductase	11	203.6	176.1	-0.21	11399.8	8452.01	-2947.8	0.2801	1
MMAR_RS11800	MMAR_2368	Rv1546	hypothetical protein	5	263.7	219.9	-0.26	9227.8	6596.54	-2631.2	0.3256	1
MMAR_RS11805	MMAR_2369	Rv1547	DNA polymerase III subunit alpha	60	0	0	0	0	0	0	1	1
MMAR_RS11810	MMAR_2370	Rv1550	fatty-acid--CoA ligase	27	207	228.8	0.14	33325.8	31580	-1745.7	0.8394	1
MMAR_RS11815	MMAR_2371	Rv1551	glycerol-3-phosphate acyltransferase	29	66	28.1	-1.23	11557.1	4216.79	-7340.3	0	0
MMAR_RS11820	MMAR_2372	-	hypothetical protein	1	23	45.7	0.99	161.3	273.93	112.7	0.6912	1
MMAR_RS11825	MMAR_2373	Rv1558	nitroreductase	14	235.5	203.2	-0.21	23082.8	17073	-6009.8	0.1328	1
MMAR_RS11830	MMAR_2374	Rv1559	threonine dehydratase	24	0	0	0	0	0	0	1	1
MMAR_RS11835	MMAR_2375	-	flavin-nucleotide-binding protein	12	78.1	86.9	0.15	4374.4	4171.94	-202.5	0.8577	1
MMAR_RS11840	MMAR_2376	-	GntR family transcriptional regulator	22	34.5	39.9	0.21	2171.8	2153.04	-18.7	0.9739	1
MMAR_RS11845	MMAR_2377	Rv1562c	malto-oligosyltrehalose trehalohydrolase	27	189.6	180.8	-0.07	21239	17355.9	-3883.1	0.3963	1
MMAR_RS11850	MMAR_2378	Rv1563c	maltooligosyl trehalose synthase	37	307.1	313.1	0.03	42997.6	37576.5	-5421.1	0.7531	1
MMAR_RS11855	MMAR_2379		glycogen debranching protein	40	218.3	218.6	0	48901	41967.1	-6933.9	0.5088	1
MMAR_RS11860	MMAR_2380	Rv1565c	acetyltransferase	43	1.1	0	-1.04	29.6	0	-29.6	0.1172	1
MMAR_RS11865	MMAR_2381	Rv1566c	hypothetical protein	12	176.6	69.7	-1.34	11126.8	3761.62	-7365.2	0.0031	0.07584
MMAR_RS11870	MMAR_2382	Rv1567c	membrane protein	9	579	686.1	0.24	32423.1	32933.3	510.2	0.957	1
MMAR_RS11875	MMAR_2383	Rv1568	adenosylmethionine--8-amino-7-oxononanoate	16	130.1	7.2	-4.18	10931.8	517.1	-10414.7	0	0
MMAR_RS11880	MMAR_2384	Rv1569	8-amino-7-oxononanoate synthase	5	74.6	2	-5.2	2088.4	48.71	-2039.7	0	0
MMAR_RS11885	MMAR_2385	Rv1570	ATP-dependent dethiobiotin synthetase BioD	6	251.9	5.2	-5.59	1763.4	31.36	-1732	0.0006	0.01981
MMAR_RS11890	MMAR_2386	Rv1571	hypothetical protein	3	151	205.2	0.44	2113.6	2462.39	348.8	0.7463	1
MMAR_RS11895	MMAR_2387	Rv1589	biotin synthase	12	247	10.4	-4.56	15563.5	564.07	-14999.4	0	0
MMAR_RS11900	MMAR_2388	Rv1591	hypothetical protein	9	448.6	370.9	-0.27	15701.2	11126.6	-4574.6	0.1542	1
MMAR_RS11905	MMAR_2389	Rv1592c	hypothetical protein	24	290.5	207	-0.49	40663.7	24841.6	-15822.1	0.0059	0.12933
MMAR_RS11910	MMAR_2390	Rv1593c	NUDIX hydrolase	16	146.2	119.8	-0.29	14328.1	10059.6	-4268.5	0.0573	0.68381
MMAR_RS11915	MMAR_2391	Rv1594	quinolinate synthetase	15	7	1.3	-2.43	48.9	7.76	-41.1	0.3169	1
MMAR_RS11920	MMAR_2392	Rv1595	L-aspartate oxidase	19	0	0	0	0	0	0	1	1
MMAR_RS11925	MMAR_2393	Rv1596	nicotinate-nucleotide pyrophosphorylase	10	0	0	0	0	0	0	1	1
MMAR_RS11930	MMAR_2394	Rv1598c	nitroreductase	7	494.7	507.8	0.04	17315	15235.1	-2079.9	0.6085	1
MMAR_RS11935	MMAR_2395	Rv1599	histidinol dehydrogenase	17	0	0	0	0	0	0	1	1
MMAR_RS11940	MMAR_2396	Rv1600	histidinol-phosphate aminotransferase	26	0	0	0	0	0	0	1	1
MMAR_RS11945	MMAR_2397	Rv1601	imidazoleglycerol-phosphate dehydratase	8	0	0	0	0	0	0	1	1
MMAR_RS11950	MMAR_2398	Rv1602	imidazole glycerol phosphate synthase subunit	8	0	0	0	0	0	0	1	1
MMAR_RS11955	MMAR_2399	Rv1603	1-(5-phosphoribosyl)-5-[(5-	14	0	0	0	0	0	0	1	1
MMAR_RS11960	MMAR_2400	Rv1604	inositol monophosphatase	15	146.5	116.2	-0.33	6155	4183.65	-1971.3	0.3749	1
MMAR_RS11965	MMAR_2401	Rv1605	imidazole glycerol phosphate synthase subunit	11	0	0	0	0	0	0	1	1
MMAR_RS11970	MMAR_2402	Rv1606	phosphoribosyl-AMP cyclohydrolase	2	0	0	0	0	0	0	1	1
MMAR_RS11975	MMAR_2403	-	peptidase M14	7	144.1	333.3	1.21	5043.9	9999.87	4956	0.0768	0.8073
MMAR_RS11980	MMAR_2404	-	hypothetical protein	4	554.7	518.9	-0.1	11648.3	9340.51	-2307.8	0.5556	1
MMAR_RS11985	MMAR_2405	-	cyanophycinase CphB	31	355.9	322.4	-0.14	64772.6	50299.4	-14473.1	0.1882	1
MMAR_RS11990	MMAR_2406	-	cyanophycin synthetase	34	586.6	579.9	-0.02	123189	104387	-18801.6	0.4876	1
MMAR_RS11995	MMAR_2407	-	amino acid permease	24	398.7	362.1	-0.14	58607	45620.8	-12986.2	0.1976	1
MMAR_RS12000	MMAR_2408	-	serine/threonine protein kinase	23	368.8	384.3	0.06	56791.3	50721.4	-6069.9	0.6445	1
MMAR_RS12005	MMAR_2409	Rv1607	ionic transporter y4hA	15	388.6	382.8	-0.02	35358.3	29861.5	-5496.8	0.5089	1
MMAR_RS12010	MMAR_2410	Rv1608c	peroxiredoxin	7	572.6	619.2	0.11	28058.6	26008.2	-2050.4	0.8763	1
MMAR_RS12015	MMAR_2411	Rv1609	anthranilate synthase subunit I	25	0	0	0	0	0	0	1	1
MMAR_RS12020	MMAR_2412	Rv1610	membrane protein	8	0	0	0	0	0	0	1	1
MMAR_RS12025	MMAR_2413	Rv1611	indole-3-glycerol phosphate synthase	7	0	0	0	0	0	0	1	1
MMAR_RS12030	MMAR_2414	Rv1612	tryptophan synthase subunit beta	19	0	0	0	0	0	0	1	1
MMAR_RS12035	MMAR_2415	Rv1613	tryptophan synthase subunit alpha	15	0	0	0	0	0	0	1	1
MMAR_RS12045	MMAR_2417	Rv1615	membrane protein	13	395.7	412.9	0.06	24930.9	22297.2	-2633.7	0.6536	1
MMAR_RS12055	MMAR_2419	Rv1758	cutinase	9	153.8	152.7	-0.01	8615.6	7329.01	-1286.6	0.4821	1
MMAR_RS12060	MMAR_2420	Rv1617	pyruvate kinase	19	0.2	1.4	2.56	8.5	42.62	34.2	0.2416	1
MMAR_RS12065	MMAR_2421	Rv1618	acyl-CoA thioesterase	12	288.9	218.5	-0.4	20226	13108.5	-7117.5	0.071	0.77307
MMAR_RS12070	MMAR_2422	Rv1619	membrane protein	18	946.6	976.6	0.04	86143.6	76171.6	-9972	0.8279	1
MMAR_RS12075	MMAR_2423	Rv1620c	ABC transporter ATP-binding protein	29	37.5	32	-0.23	4980.9	3645.49	-1335.4	0.1563	1
MMAR_RS12080	MMAR_2424	Rv1621c	cytochrome assembly ABC transporter ATP-binding	16	137	121.7	-0.17	10551.7	8030.53	-2521.2	0.4359	1
MMAR_RS12085	MMAR_2425	Rv1622c	cytochrome C oxidase assembly protein	22	173.6	145.6	-0.25	23086	16598.2	-6487.7	0.2701	1
MMAR_RS12090	MMAR_2426	Rv1623c	cytochrome BD ubiquinol oxidase subunit I	27	177.6	153.9	-0.21	31074	23078.9	-7995.1	0.1863	1
MMAR_RS12095	MMAR_2427	Rv1624c	hypothetical protein	6	106.8	95.5	-0.16	2990.3	2291.56	-698.8	0.4069	1
MMAR_RS12100	MMAR_2428	Rv1625c	adenylate cyclase	15	427.3	472.7	0.15	35893.3	34032.5	-1860.8	0.8343	1
MMAR_RS12110	MMAR_2429	Rv1626	transcriptional regulator	4	60.8	56.5	-0.1	425.3	339.22	-86.1	0.5707	1
MMAR_RS12115	MMAR_2430	Rv1627c	lipid-transfer protein	18	124.2	132.3	0.09	13042.2	11902.8	-1139.3	0.721	1
MMAR_RS12120	MMAR_2431	Rv1628c	benzoylsuccinyl-CoA thiolase	9	221.3	230.1	0.06	10842.1	9663.12	-1178.9	0.6462	1
MMAR_RS12125	MMAR_2432	Rv1629	DNA polymerase I	40	0	0	0	0	0	0	1	1
MMAR_RS12130	MMAR_2433	Rv1630	30S ribosomal protein S1	17	0	0	0	0	0	0	1	1
MMAR_RS12135	MMAR_2434	Rv1631	dephospho-CoA kinase	17	190.7	179.9	-0.08	4004.4	3238.76	-765.6	0.6554	1
MMAR_RS12140	MMAR_2435	-	hypothetical protein	7	259.5	265.2	0.03	12717	11139.1	-1577.9	0.6104	1
MMAR_RS12145	MMAR_2436	Rv1632c	hypothetical protein	9	230.4	261.5	0.18	14512.9	14120.9	-392.1	0.9136	1
MMAR_RS12150	MMAR_2437	Rv1633	excinuclease ABC subunit B	40	41.1	25.9	-0.66	10349.2	5599.81	-4749.4	0	0
MMAR_RS12155	MMAR_2438	Rv1634	MFS transporter	21	261.6	309.8	0.24	31128.7	31603.9	475.2	0.9522	1
MMAR_RS12160	MMAR_2439	Rv1635c	membrane protein	29	90.1	75.6	-0.25	13872.4	9977.15	-3895.3	0.0902	0.88584
MMAR_RS12165	MMAR_2440	Rv1636	universal stress protein	5	0	0	0	0	0	0	1	1
MMAR_RS12170	MMAR_2441	-	ketosteroid isomerase	5	110.2	124.3	0.17	3085.2	2983.62	-101.6	0.8951	1
MMAR_RS12175	MMAR_2442	Rv1637c	Zn-dependent hydrolase	8	19.3	25.3	0.39	1081.6	1216.16	134.5	0.6881	1
MMAR_RS12180	MMAR_2443	Rv1638	excinuclease ABC subunit A	41	38.8	25.3	-0.62	9232.4	5159.29	-4073.1	0.0003	0.01096
MMAR_RS12185	MMAR_2444	-	serine/threonine protein kinase	21	98.3	95	-0.05	6191.4	5130.14	-1061.3	0.4605	1
MMAR_RS12190	MMAR_2445	Rv1638A	hypothetical protein	3	45.1	43.4	-0.06	631.6	520.92	-110.6	0.66	1
MMAR_RS12195	MMAR_2446	Rv1639c	membrane protein	18	82.8	91.7	0.15	5792.8	5501.38	-291.4	0.8594	1
MMAR_RS12200	MMAR_2447	Rv1640c	lysylphosphatidylglycerol biosynthesis	48	141.5	27	-2.39	35650.5	5825.66	-29824.8	0	0
MMAR_RS12205	MMAR_2448	Rv1641	translation initiation factor IF-3	7	0	0	0	0	0	0	1	1
MMAR_RS12210	MMAR_2449	Rv1642	50S ribosomal protein L35	3	0	0	0	0	0	0	1	1
MMAR_RS12215	MMAR_2450	Rv1643	50S ribosomal protein L20	8	0	0	0	0	0	0	1	1
MMAR_RS12220	MMAR_2451	Rv1644	RNA methyltransferase	12	301.5	378.4	0.33	25324.7	27244.2	1919.5	0.7712	1
MMAR_RS12225	MMAR_2452	Rv1645c	hypothetical protein	17	505.9	510.8	0.01	53121.4	45967.7	-7153.7	0.5695	1
MMAR_RS12230	MMAR_2453	Rv1646	PE family protein	13	164.9	187.1	0.18	12697.4	12345.3	-352.1	0.9067	1
MMAR_RS12235	MMAR_2454	Rv1647	purine cyclase-related protein	13	397.1	344.6	-0.2	25017.3	18609.8	-6407.5	0.2969	1
MMAR_RS12240	MMAR_2455	Rv1648	membrane protein	17	200.6	173	-0.21	23867.2	17648.8	-6218.4	0.1214	1
MMAR_RS12245	MMAR_2456	Rv1649	phenylalanyl-tRNA synthetase subunit alpha	13	0	0	0	0	0	0	1	1
MMAR_RS12250	MMAR_2457	Rv1650	phenylalanyl-tRNA synthetase subunit beta	22	0	0	0	0	0	0	1	1
MMAR_RS12255	MMAR_2458	-	PE-PGRS family protein	25	199.6	201.7	0.02	27944.7	24205.9	-3738.8	0.5901	1
MMAR_RS12260	MMAR_2459	-	hypothetical protein	34	572.1	589.8	0.04	108134	95554.2	-12580	0.6137	1
MMAR_RS12265	MMAR_2460	Rv3812	hypothetical protein	28	146.9	158.7	0.11	23643.7	21898.5	-1745.2	0.7789	1
MMAR_RS12285	MMAR_2462	Rv1652	N-acetyl-gamma-glutamyl-phosphate reductase	23	0	0	0	0	0	0	1	1
MMAR_RS12290	MMAR_2463	Rv1653	N-acetylglutamate synthase	18	7.9	0.6	-3.61	110.5	7.76	-102.8	0.0711	0.77307
MMAR_RS12295	MMAR_2464	Rv1654	acetylglutamate kinase	8	0	0	0	0	0	0	1	1
MMAR_RS12300	MMAR_2465	Rv1655	acetylornithine aminotransferase	24	0	0	0	0	0	0	1	1
MMAR_RS12305	MMAR_2466	Rv1656	ornithine carbamoyltransferase	3	0	0	0	0	0	0	1	1
MMAR_RS12310	MMAR_2467	Rv1657	arginine repressor	8	37.6	34.2	-0.14	1841.5	1436.08	-405.4	0.4594	1
MMAR_RS12315	MMAR_2468	Rv1658	argininosuccinate synthase	15	0	0	0	0	0	0	1	1
MMAR_RS12320	MMAR_2469	Rv1659	argininosuccinate lyase	17	0	0	0	0	0	0	1	1
MMAR_RS12325	MMAR_2470	Rv1660	polyketide synthase	12	418.4	423.3	0.02	32215.5	27936.4	-4279.2	0.551	1
MMAR_RS12330	MMAR_2471		polyketide synthase	77	115	114.3	-0.01	30601.1	26061.6	-4539.5	0.4986	1
MMAR_RS12335	MMAR_2472		polyketide synthase	73	63	63.9	0.02	17210.9	14963.7	-2247.2	0.5504	1
MMAR_RS12340	MMAR_2473		polyketide synthase	38	191	213.3	0.16	38772.4	37108.2	-1664.3	0.865	1
MMAR_RS12345	MMAR_2474	Rv1665	polyketide synthase	12	262.1	255.5	-0.04	18348.1	15332.8	-3015.3	0.444	1
MMAR_RS12350	MMAR_2475	Rv1666c	cytochrome P450	20	274.6	293	0.09	36521.3	33401.7	-3119.5	0.7296	1
MMAR_RS12355	MMAR_2476	Rv1668c	ABC transporter ATP-binding protein	21	183.9	175.9	-0.06	23169.7	18999.7	-4170	0.3485	1
MMAR_RS12365	MMAR_2477	-	amino acid oxidase	22	203.4	202.9	0	22776.4	19475	-3301.4	0.5482	1
MMAR_RS12370	MMAR_2478	Rv1683	acyl-CoA synthetase	37	11.2	8.5	-0.4	469.2	305.38	-163.8	0.3516	1
MMAR_RS12375	MMAR_2479	Rv1684	hypothetical protein	5	2.2	0	-1.69	15.6	0	-15.6	0.4793	1
MMAR_RS12380	MMAR_2480	-	glyoxalase	8	119.3	102.8	-0.21	5847	4319.22	-1527.8	0.3079	1
MMAR_RS12385	MMAR_2481		hypothetical protein	28	52.3	37.5	-0.48	2565	1575.22	-989.8	0.1281	1
MMAR_RS12390	MMAR_2482		TetR family transcriptional regulator	6	6.6	0	-2.92	46.1	0	-46.1	0.0197	0.33283
MMAR_RS12395	MMAR_2483		antibiotic resistance ABC transporter efflux	3	13.6	20	0.56	190.4	240.53	50.1	0.6484	1
MMAR_RS12400	MMAR_2484		TetR family transcriptional regulator	5	5.8	11.8	1.03	80.9	141.93	61	0.3643	1
MMAR_RS12405	MMAR_2485	Rv1686c	antibiotic ABC transporter permease	9	94.6	90.5	-0.06	1987.5	1629.01	-358.5	0.5908	1
MMAR_RS12410	MMAR_2486	Rv1687c	multidrug ABC transporter ATP-binding protein	14	62.3	79.2	0.35	3050.8	3324.42	273.6	0.7635	1
MMAR_RS12415	MMAR_2487	Rv1688	3-methyladenine DNA glycosylase	10	31.5	26.7	-0.24	1102.6	801.44	-301.2	0.3408	1
MMAR_RS12420	MMAR_2488	Rv1689	tyrosyl-tRNA synthetase	13	0	0	0	0	0	0	1	1
MMAR_RS12425	MMAR_2489		integrase	19	18.8	18.1	-0.05	131.6	108.82	-22.8	0.725	1
MMAR_RS12430	MMAR_2490	-	hypothetical protein	15	134.7	118.5	-0.19	10375.2	7819.64	-2555.5	0.2527	1
MMAR_RS12435	MMAR_2491	-	hypothetical protein	24	448.6	436.3	-0.04	69085.7	57585.5	-11500.2	0.4397	1
MMAR_RS12440	MMAR_2492	-	hypothetical protein	19	415.7	371.4	-0.16	40742.8	31194.6	-9548.2	0.2076	1
MMAR_RS12445	MMAR_2493	Rv1376	hypothetical protein	21	179.5	206.1	0.2	16332.6	16076.8	-255.8	0.9502	1
MMAR_RS12450	MMAR_2494	Rv1375	hypothetical protein	13	237.1	267.7	0.18	19913.4	19271.8	-641.5	0.8924	1
MMAR_RS12455	MMAR_2495	Rv1690	hypothetical protein	5	60.3	51.4	-0.23	2109.8	1542.72	-567.1	0.2341	1
MMAR_RS12465	MMAR_2497	Rv1692	haloacid dehalogenase	6	741.9	563.9	-0.4	20772.2	13532.6	-7239.6	0.2344	1
MMAR_RS12470	MMAR_2499	Rv1694	cytochrome C oxidase subunit II	8	4.4	6.2	0.49	185.7	223.73	38.1	0.7341	1
MMAR_RS12475	MMAR_2500	Rv1695	inorganic polyphosphate/ATP-NAD kinase	11	0	0	0	0	0	0	1	1
MMAR_RS12480	MMAR_2501	Rv1696	DNA repair protein RecN	10	91.5	76.6	-0.26	3842.1	2758.36	-1083.7	0.1908	1
MMAR_RS12485	MMAR_2502	Rv1697	thiamin pyrophosphokinase	12	4.8	0	-2.53	33.5	0	-33.5	0.1949	1
MMAR_RS12490	MMAR_2503	Rv1698	channel-forming protein	8	4.6	0	-2.49	97	0	-97	0.0432	0.56908
MMAR_RS12495	MMAR_2504	Rv1699	CTP synthase	30	0.7	1.2	0.82	4.6	7.01	2.4	1	1
MMAR_RS12500	MMAR_2505	Rv1700	ADP-ribose pyrophosphatase	9	106.4	105	-0.02	5211.6	4409.19	-802.4	0.5449	1
MMAR_RS12505	MMAR_2506	Rv1701	tyrosine recombinase XerD	14	14.9	2.4	-2.61	727.8	102.54	-625.3	0	0
MMAR_RS12510	MMAR_2507	Rv1703c	SAM-dependent methyltransferase	14	173.9	181.5	0.06	12170.9	10890.5	-1280.5	0.6762	1
MMAR_RS12515	MMAR_2508	-	myo-inositol-1-phosphate synthase	15	123.3	119.8	-0.04	11220.3	9343.55	-1876.8	0.4549	1
MMAR_RS12520	MMAR_2509	-	transferase	16	47	48	0.03	2962.2	2593.55	-368.6	0.6929	1
MMAR_RS12525	MMAR_2510	-	sugar phosphate isomerase	26	60	57.1	-0.07	5041.7	4114.65	-927	0.4133	1
MMAR_RS12530	MMAR_2511	-	TatD family hydrolase	12	37.6	40.1	0.09	1840.8	1682.25	-158.5	0.7895	1
MMAR_RS12535	MMAR_2512	-	isomerase	20	108.4	87.5	-0.31	6827.5	4727.45	-2100	0.2211	1
MMAR_RS12540	MMAR_2513	-	phosphodiesterase	26	297	309.7	0.06	45732.8	40880.8	-4852	0.6538	1
MMAR_RS12545	MMAR_2514	-	hypothetical protein	20	277.8	294.2	0.08	27227.6	24713.4	-2514.2	0.712	1
MMAR_RS12550	MMAR_2515	-	MFS transporter	15	272.3	198.6	-0.46	22876.6	14300.6	-8576	0.2788	1
MMAR_RS12555	MMAR_2516	-	hypothetical protein	15	566.4	532.8	-0.09	47579.9	38359.3	-9220.6	0.3268	1
MMAR_RS12560	MMAR_2517	Rv1706c	hypothetical protein	19	279.1	262.2	-0.09	25396.1	20454.3	-4941.7	0.4957	1
MMAR_RS12565	MMAR_2518		non-ribosomal peptide synthetase	155	162.5	162.2	0	62580.3	53533.6	-9046.7	0.4984	1
MMAR_RS12570	MMAR_2519	-	protein mbtH	2	107.1	100.1	-0.1	1499.4	1201.8	-297.6	0.4995	1
MMAR_RS12575	MMAR_2520	-	acyl-CoA dehydrogenase	25	274.9	275.3	0	30790.9	26431.2	-4359.8	0.585	1
MMAR_RS12585	MMAR_2522	-	hypothetical protein	18	166	154	-0.11	11619.2	9241.72	-2377.5	0.451	1
MMAR_RS12590	MMAR_2523	Rv1708	chromosome partitioning protein ParA	16	0	0	0	0	0	0	1	1
MMAR_RS12595	MMAR_2524	Rv1709	segregation and condensation protein A	11	28.6	27.5	-0.05	999.6	824.91	-174.7	0.7145	1
MMAR_RS12600	MMAR_2525	Rv1710	SMC-Scp complex subunit ScpB	6	22	2.8	-2.96	461.4	50.91	-410.5	0	0
MMAR_RS12605	MMAR_2526	Rv1711	RNA pseudouridine synthase	10	1.2	0	-1.14	8.5	0	-8.5	1	1
MMAR_RS12610	MMAR_2527	Rv1712	cytidylate kinase	5	3.7	0.4	-3.24	77.5	7.01	-70.5	0.1139	1
MMAR_RS12615	MMAR_2528	Rv1713	GTPase Der	7	0	0	0	0	0	0	1	1
MMAR_RS12635	MMAR_2531		transposase	4	18.3	5.8	-1.66	128.4	34.95	-93.5	0.2253	1
MMAR_RS12640	MMAR_2532		integrase	16	0	0	0	0	0	0	1	1
MMAR_RS12645	MMAR_2533		hypothetical protein	11	421.6	422.5	0	29513.7	25352.7	-4160.9	0.5197	1
MMAR_RS12650	MMAR_2534		hypothetical protein	26	877.9	914.2	0.06	147486	131647	-15840	0.6692	1
MMAR_RS12655	MMAR_2535		hypothetical protein	13	617.1	611.3	-0.01	56154.8	47678.5	-8476.3	0.5099	1
MMAR_RS12660	MMAR_2536		metal-transporting ATPase	20	529.9	500.7	-0.08	55636.9	45065.7	-10571.2	0.5048	1
MMAR_RS12665	MMAR_2537		hypothetical protein	3	441.2	379.4	-0.22	6177.4	4552.5	-1624.9	0.0807	0.83127
MMAR_RS12695	MMAR_2543		hypothetical protein	18	145.3	130.3	-0.16	15260.5	11724.5	-3536	0.2551	1
MMAR_RS27840	MMAR_2544		hypothetical protein	4	153.5	128.6	-0.26	3224.5	2314.81	-909.7	0.1405	1
MMAR_RS12705	MMAR_2545		hypothetical protein	11	69.4	92.6	0.42	3400.6	3890.78	490.2	0.7434	1
MMAR_RS12710	MMAR_2546		carbonic anhydrase	14	106.1	87.7	-0.28	7429.8	5261.58	-2168.2	0.2256	1
MMAR_RS12715	MMAR_2547		transposase	4	1.9	2.7	0.5	13.1	15.92	2.8	1	1
MMAR_RS12720	MMAR_2548		integrase	16	0	0	0	0	0	0	1	1
MMAR_RS12730	MMAR_2550		cyclase	23	133.7	139.2	0.06	16844.4	15029.3	-1815.2	0.6538	1
MMAR_RS12735	MMAR_2551	-	PE-PGRS family protein	22	90.6	92.4	0.03	12689.7	11085.1	-1604.6	0.6088	1
MMAR_RS12740	MMAR_2552	-	hypothetical protein	16	85.7	94	0.13	6599.8	6202.17	-397.6	0.8318	1
MMAR_RS12750	MMAR_2553	-	hypothetical protein	3	111.4	89.4	-0.32	2338.6	1609.3	-729.3	0.1552	1
MMAR_RS12755	MMAR_2554	-	hypothetical protein	4	291.4	338.7	0.22	4079.1	4064.92	-14.1	0.9924	1
MMAR_RS12760	MMAR_2555		hypothetical protein	15	169.9	182.8	0.11	15464.4	14256	-1208.4	0.7493	1
MMAR_RS12765	MMAR_2557	-	aldose epimerase	21	130.7	131.5	0.01	13724	11836.8	-1887.2	0.5386	1
MMAR_RS12770	MMAR_2558	Rv0790c	hypothetical protein	14	210.8	212.3	0.01	11802.4	10189.3	-1613	0.6495	1
MMAR_RS12775	MMAR_2559	Rv0791c	F420-dependent oxidoreductase	19	101.4	105.9	0.06	7810.5	6988.85	-821.7	0.6738	1
MMAR_RS12780	MMAR_2560	Rv0792c	GntR family transcriptional regulator	10	46.9	60.9	0.38	2627.1	2922.81	295.7	0.6977	1
MMAR_RS12785	MMAR_2561		antibiotic biosynthesis monooxygenase	8	40.7	39.9	-0.03	1425.5	1197.83	-227.7	0.6153	1
MMAR_RS12790	MMAR_2562		hypothetical protein	12	48.8	51.2	0.07	2732.9	2459.37	-273.6	0.7345	1
MMAR_RS12795	MMAR_2563		translation initiation inhibitor	12	181.7	157.2	-0.21	12719	9431.89	-3287.1	0.2289	1
MMAR_RS12800	MMAR_2564	Rv3383c	polyprenyl synthetase	11	47.3	47.9	0.02	992.5	861.49	-131.1	0.6601	1
MMAR_RS12805	MMAR_2565	-	hypothetical protein	23	85.4	74.8	-0.19	7177.3	5383.26	-1794.1	0.3027	1
MMAR_RS12810	MMAR_2566	-	hydrolase	6	43.8	47.1	0.11	918.9	848.6	-70.3	0.8108	1
MMAR_RS12815	MMAR_2567	-	transglycosylase	3	98.6	115.5	0.23	1380.2	1385.84	5.6	0.9894	1
MMAR_RS12820	MMAR_2568	-	glycogen phosphorylase	37	129.4	130.9	0.02	21732.1	18855	-2877.1	0.5523	1
MMAR_RS12825	MMAR_2569	Rv1728c	glycoside hydrolase	9	117	123.6	0.08	5732.2	5193.05	-539.2	0.7706	1
MMAR_RS12830	MMAR_2570	-	choloylglycine hydrolase	16	91.6	103.3	0.17	7694.5	7436.41	-258.1	0.8865	1
MMAR_RS12835	MMAR_2571	Rv1731	succinate-semialdehyde dehydrogenase	25	146.7	181.7	0.31	17452.7	18530.9	1078.2	0.8152	1
MMAR_RS12840	MMAR_2572	-	hypothetical protein	12	75.6	62.6	-0.27	5821.9	4128.77	-1693.1	0.161	1
MMAR_RS12845	MMAR_2573	-	hypothetical protein	14	72.8	60	-0.28	5096.3	3602.72	-1493.5	0.1728	1
MMAR_RS12850	MMAR_2574	-	MFS transporter	22	206.2	215.3	0.06	25978.5	23252.8	-2725.6	0.6553	1
MMAR_RS12855	MMAR_2575	-	hypothetical protein	12	84.4	62	-0.45	4135.1	2602.56	-1532.6	0.0719	0.77868
MMAR_RS12860	MMAR_2576	Rv3080c	serine/threonine protein kinase	35	59.4	64.3	0.11	8730	8095.53	-634.5	0.7655	1
MMAR_RS12865	MMAR_2577	-	hypothetical protein	6	82	68.6	-0.26	2295.8	1646.73	-649.1	0.4288	1
MMAR_RS12870	MMAR_2578	-	metal-transporting ATPase	26	103.1	102.3	-0.01	10106.4	8595.63	-1510.8	0.4982	1
MMAR_RS12875	MMAR_2579	-	amino acid transporter	16	110.6	101.7	-0.12	7745.2	6103.43	-1641.7	0.3551	1
MMAR_RS12880	MMAR_2580	Rv1742	hypothetical protein	13	170.8	166.8	-0.03	11953.1	10008.6	-1944.5	0.5494	1
MMAR_RS12885	MMAR_2581	Rv1743	serine/threonine protein kinase	29	140.9	146.4	0.05	21703.7	19319.8	-2383.9	0.6414	1
MMAR_RS12890	MMAR_2582	-	acetyltransferase	12	192.1	177.8	-0.11	12102.9	9599.43	-2503.5	0.4618	1
MMAR_RS12895	MMAR_2583	-	potassium transporter CPA	17	178.7	208.4	0.22	16265.3	16254.4	-10.8	0.9976	1
MMAR_RS12900	MMAR_2584	-	portal protein	5	125.3	141.8	0.18	2632.3	2552.04	-80.2	0.9124	1
MMAR_RS12905	MMAR_2585	-	RNA-binding protein	20	102.4	83.1	-0.3	11473	7980.74	-3492.3	0.1148	1
MMAR_RS12910	MMAR_2586	Rv1754c	hypothetical protein	23	184.2	163.8	-0.17	23211.4	17691.4	-5520	0.1132	1
MMAR_RS12915	MMAR_2587	-	NADH dehydrogenase Ndh1	12	128.7	138.6	0.11	7208.4	6651.55	-556.8	0.7497	1
MMAR_RS12920	MMAR_2588	-	membrane protein	14	142.5	155.1	0.12	10974.9	10237.1	-737.8	0.796	1
MMAR_RS12925	MMAR_2589		UDP pyrophosphate synthase	14	186	193.1	0.05	11717.2	10427.6	-1289.6	0.674	1
MMAR_RS12930	MMAR_2590	-	hypothetical protein	16	310.1	311	0	26052.3	22393.5	-3658.7	0.5369	1
MMAR_RS27845	MMAR_2591	Rv0755c	hypothetical protein	84	123.2	142.5	0.21	25882.4	25654.2	-228.2	0.9735	1
MMAR_RS12940	MMAR_2592	-	oxidoreductase	12	108.5	97	-0.16	3037.2	2327.96	-709.2	0.3915	1
MMAR_RS12945	MMAR_2593	-	NRAMP family metal ion transporter	14	248.6	232	-0.1	20879.2	16705.2	-4174	0.327	1
MMAR_RS12950	MMAR_2594	-	hypothetical protein	8	184.7	170.6	-0.11	7756.4	6143.18	-1613.2	0.5006	1
MMAR_RS12955	MMAR_2595	-	hypothetical protein	17	132.7	113.5	-0.23	13932.1	10217.1	-3715.1	0.2315	1
MMAR_RS12960	MMAR_2596	-	hypothetical protein	16	109.7	103.6	-0.08	4608.5	3730.64	-877.9	0.4805	1
MMAR_RS12965	MMAR_2597	Rv3089	fatty-acid-CoA ligase FadD13	25	100.8	112.4	0.16	12701.4	12139.1	-562.3	0.8585	1
MMAR_RS12970	MMAR_2598	Rv3088	diacylglycerol O-acyltransferase	20	106.1	104.9	-0.02	10399.7	8810.82	-1588.9	0.5733	1
MMAR_RS12975	MMAR_2599	Rv3087	hypothetical protein	27	38.8	38.6	-0.01	3798.3	3242.69	-555.7	0.5269	1
MMAR_RS12980	MMAR_2600	-	oxidoreductase	9	131.2	136.5	0.06	2755.2	2456.75	-298.5	0.7202	1
MMAR_RS12985	MMAR_2601	-	hypothetical protein	20	82.4	76	-0.12	6918.1	5470.09	-1448	0.3721	1
MMAR_RS12990	MMAR_2602	-	cupin	8	170.9	199.7	0.22	4785.9	4792.19	6.3	0.9957	1
MMAR_RS12995	MMAR_2603	-	hypothetical protein	8	33.1	51.3	0.63	463.9	615.46	151.6	0.583	1
MMAR_RS13000	MMAR_2604	-	hypothetical protein	16	90.8	89.8	-0.02	5722.9	4851.69	-871.2	0.5524	1
MMAR_RS13005	MMAR_2605	-	molybdopterin dinucleotide-binding protein	24	109.8	121.5	0.15	11530.6	10933.3	-597.3	0.8286	1
MMAR_RS13010	MMAR_2606	Rv1746	serine/threonine protein kinase	18	218.3	207.9	-0.07	24446.5	19960.3	-4486.2	0.4193	1
MMAR_RS13015	MMAR_2607	-	hypothetical protein	6	313.7	285.5	-0.14	8784.5	6851.14	-1933.3	0.2956	1
MMAR_RS13020	MMAR_2608	-	tyramine oxidase	43	308.7	336.1	0.12	82118.2	76621.8	-5496.3	0.8641	1
MMAR_RS13025	MMAR_2609	-	hypothetical protein	28	361.1	308.7	-0.23	53081.8	38891.9	-14189.9	0.1881	1
MMAR_RS13030	MMAR_2610	-	gamma-aminobutyraldehyde dehydrogenase	21	327.6	332.8	0.02	43573	37941.2	-5631.8	0.5597	1
MMAR_RS13035	MMAR_2611	-	membrane protein	23	374.2	394.6	0.08	60248.3	54456.3	-5792	0.6959	1
MMAR_RS13040	MMAR_2612		ABC transporter ATP-binding protein	20	194.4	163.2	-0.25	21767.8	15667.8	-6100.1	0.1009	0.94036
MMAR_RS13045	MMAR_2613	-	hypothetical protein	9	100	80.6	-0.31	4901.1	3385.21	-1515.9	0.2395	1
MMAR_RS13050	MMAR_2614	-	peptidase M48	17	168.5	187	0.15	16512	15707.7	-804.3	0.8391	1
MMAR_RS13055	MMAR_2615	Rv2775	acetyltransferase	11	54	78.8	0.55	3777.1	4727.59	950.5	0.4771	1
MMAR_RS13060	MMAR_2616	-	adenylate synthase	30	53.1	52.2	-0.02	6316.7	5322.74	-994	0.4718	1
MMAR_RS13065	MMAR_2617	-	aldolase	14	68.8	78.6	0.19	4812.8	4713.13	-99.7	0.9398	1
MMAR_RS13070	MMAR_2618	-	amidohydrolase	18	101	104.8	0.05	7778	6919.16	-858.8	0.6581	1
MMAR_RS13075	MMAR_2619		integrase	19	0	9	3.32	0	53.97	54	1	1
MMAR_RS13080	MMAR_2620	Rv2626c	histidine kinase	10	97.2	93.8	-0.05	5445.3	4504.71	-940.6	0.5287	1
MMAR_RS13085	MMAR_2621	Rv0217c	alpha/beta hydrolase	9	742.7	655.1	-0.18	31195.1	23583.6	-7611.6	0.5674	1
MMAR_RS13090	MMAR_2622	-	4-hydroxyacetophenone monooxygenase	40	93.2	105.9	0.18	15656.3	15253.8	-402.5	0.9184	1
MMAR_RS13095	MMAR_2623	-	oxidoreductase	6	101.3	113.3	0.16	1418.6	1360.01	-58.6	0.8967	1
MMAR_RS13100	MMAR_2624	Rv1748	hypothetical protein	11	116.8	132.3	0.18	8996.8	8732.38	-264.4	0.9106	1
MMAR_RS13105	MMAR_2625	Rv1750c	acyl-CoA synthetase	30	186.7	200.2	0.1	30055.7	27634.3	-2421.4	0.7383	1
MMAR_RS13115	MMAR_2627	Rv1751	monooxygenase	19	117.7	115.1	-0.03	11536.8	9670.72	-1866	0.5309	1
MMAR_RS13120	MMAR_2628	Rv1752	oxidoreductase	14	61.8	77.9	0.33	4329.4	4671.97	342.6	0.7958	1
MMAR_RS13125	MMAR_2629	-	GDP-mannose-dependent	11	35.5	38.3	0.11	1490.4	1379.29	-111.2	0.833	1
MMAR_RS13130	MMAR_2630	-	hypothetical protein	13	138.9	153.6	0.14	9723.3	9214.3	-509	0.8676	1
MMAR_RS13135	MMAR_2631	-	cytochrome P450	16	153.1	145.3	-0.08	10717.9	8717.63	-2000.3	0.3992	1
MMAR_RS13140	MMAR_2632	-	hypothetical protein	5	63.4	69.5	0.13	1330.6	1250.91	-79.7	0.8644	1
MMAR_RS13145	MMAR_2633	-	short-chain dehydrogenase	14	152.3	155.2	0.03	11724.9	10243	-1481.9	0.618	1
MMAR_RS13150	MMAR_2634	Rv1760	diacylglycerol O-acyltransferase	21	102	108.7	0.09	7855.9	7173.24	-682.6	0.7068	1
MMAR_RS13155	MMAR_2635	Rv1762c	hypothetical protein	8	289.1	268.1	-0.11	16188.6	12871	-3317.6	0.3878	1
MMAR_RS13160	MMAR_2636	Rv1761c	hypothetical protein	5	70	94	0.42	1960.5	2255.84	295.4	0.7018	1
MMAR_RS13165	MMAR_2637	-	hypothetical protein	11	112.7	104.7	-0.11	7099	5652.74	-1446.2	0.3373	1
MMAR_RS13170	MMAR_2638	-	TetR family transcriptional regulator	8	106.1	97.9	-0.12	5938.9	4700.23	-1238.7	0.407	1
MMAR_RS13175	MMAR_2639	-	TetR family transcriptional regulator	10	397	344.4	-0.21	25012.4	18596.8	-6415.5	0.5216	1
MMAR_RS13180	MMAR_2640	-	SAM-dependent methyltransferase	7	50.2	53.3	0.09	1406	1279.45	-126.5	0.902	1
MMAR_RS13185	MMAR_2641	-	thioredoxin	7	150.4	109	-0.47	5265.2	3269.32	-1995.9	0.085	0.85625
MMAR_RS13190	MMAR_2642	Rv1766	hypothetical protein	2	1.2	0	-1.14	8.5	0	-8.5	1	1
MMAR_RS13195	MMAR_2643	-	ABC transporter	2	504.7	673.6	0.42	3532.9	4041.81	508.9	0.5489	1
MMAR_RS13200	MMAR_2644	Rv1767	alkylhydroperoxidase	3	244.2	313	0.36	5128.9	5634.89	506	0.9071	1
MMAR_RS13205	MMAR_2645	-	hypothetical protein	22	184.3	152.1	-0.28	18064.1	12780.6	-5283.5	0.169	1
MMAR_RS13210	MMAR_2646	Rv1769	alanine racemase	16	92.4	89.6	-0.04	9056.4	7526.68	-1529.7	0.4708	1
MMAR_RS13215	MMAR_2647	Rv1770	hypothetical protein	23	261.7	229.5	-0.19	31138.1	23408.5	-7729.6	0.2626	1
MMAR_RS13220	MMAR_2648	Rv1771	oxidoreductase	22	346.6	296.3	-0.23	46097.1	33775.4	-12321.7	0.096	0.91017
MMAR_RS13225	MMAR_2649	-	diacylglycerol O-acyltransferase	27	370	351.6	-0.07	51796	42197.8	-9598.2	0.4218	1
MMAR_RS13230	MMAR_2650	-	hypothetical protein	33	227.9	226.8	-0.01	43071.2	36738.5	-6332.6	0.5129	1
MMAR_RS13235	MMAR_2651	Rv1776c	transcriptional regulator	9	87.2	92.4	0.08	4880.4	4432.8	-447.6	0.7052	1
MMAR_RS13240	MMAR_2654	Rv1777	cytochrome P450	15	249	279.1	0.16	20920	20096.2	-823.8	0.8809	1
MMAR_RS13245	MMAR_2655	-	transcriptional regulator	7	373.9	378.5	0.02	18323.4	15895.4	-2428	0.6004	1
MMAR_RS13250	MMAR_2656	-	hypothetical protein	77	259.7	238.4	-0.12	54527.9	42918.9	-11609	0.5073	1
MMAR_RS13255	MMAR_2657	-	isochorismatase	8	98.9	110.7	0.16	5541.2	5312.83	-228.4	0.8668	1
MMAR_RS13260	MMAR_2659	Rv1778c	hypothetical protein	8	431.6	400.8	-0.11	18125.3	14429.6	-3695.7	0.5181	1
MMAR_RS13265	MMAR_2660	Rv1779c	membrane protein	15	203.2	183.4	-0.15	8532.9	6602.76	-1930.1	0.5105	1
MMAR_RS13275	MMAR_2661	Rv1780	hypothetical protein	6	472.9	372.7	-0.34	19862.2	13417.2	-6445	0.1443	1
MMAR_RS13285	MMAR_2663	Rv1781c	4-alpha-glucanotransferase	41	191.3	181	-0.08	37485.2	30412	-7073.2	0.335	1
MMAR_RS13290	MMAR_2664	Rv1782	type VII secretion protein EccB	24	0	0	0	0	0	0	1	1
MMAR_RS13295	MMAR_2665	Rv1783	type VII secretion protein EccC	44	0	0	0	0	0	0	1	1
MMAR_RS13300	MMAR_2666	Rv1785c	cytochrome P450	27	202.1	191.2	-0.08	28290	22949.6	-5340.5	0.3355	1
MMAR_RS13305	MMAR_2667	Rv1786	ferredoxin	3	309.4	310.1	0	6497.4	5581.7	-915.7	0.6799	1
MMAR_RS13310	MMAR_2669	-	hypothetical protein	26	302.8	250.2	-0.27	46630.4	33032.5	-13597.9	0.0619	0.70669
MMAR_RS13315	MMAR_2670	Rv1788	PE family protein	5	433.1	468.3	0.11	15158.2	14048.4	-1109.8	0.8047	1
MMAR_RS13320	MMAR_2671	-	PPE family protein	19	408.7	321.6	-0.35	54353.7	36662.8	-17690.9	0.1772	1
MMAR_RS13325	MMAR_2672	-	hypothetical protein	10	415.5	364.9	-0.19	29086.9	21895	-7191.9	0.3068	1
MMAR_RS13330	MMAR_2673	Rv1791	PE family protein	7	548.6	430	-0.35	23040.6	15481.6	-7559	0.2109	1
MMAR_RS13335	MMAR_2674	-	hypothetical protein	3	80.8	40	-1.02	1697.8	719.34	-978.5	0.039	0.5343
MMAR_RS13340	MMAR_2675		ESAT-6-like protein EsxN	3	234	165.1	-0.5	3275.9	1980.7	-1295.2	0.0798	0.82666
MMAR_RS13345	MMAR_2676	Rv1794	hypothetical protein	18	14.8	5.6	-1.4	310.7	100.68	-210	0.0196	0.33283
MMAR_RS13350	MMAR_2677	Rv1795	type VII secretion integral membrane protein	17	0	0	0	0	0	0	1	1
MMAR_RS13355	MMAR_2678	Rv1796	type VII secretion-associated serine protease	26	0	0	0	0	0	0	1	1
MMAR_RS13360	MMAR_2679	Rv1797	type VII secretion protein EccE	14	46.7	23.8	-0.98	327	142.55	-184.5	0.0525	0.65535
MMAR_RS13365	MMAR_2680	Rv1798	type VII secretion AAA-ATPase EccA	33	34.6	18.4	-0.91	6290.3	2869.37	-3421	0.0003	0.01096
MMAR_RS13370	MMAR_2681	-	hypothetical protein	22	102.2	105.7	0.05	7153.5	6339.5	-814	0.7546	1
MMAR_RS13375	MMAR_2682	-	hypothetical protein	26	103.5	99.8	-0.05	12319.8	10178.3	-2141.5	0.4298	1
MMAR_RS13380	MMAR_2683	Rv1807	hypothetical protein	20	160.3	177.4	0.15	20196.6	19155	-1041.6	0.8475	1
MMAR_RS13385	MMAR_2684	Rv1808	hypothetical protein	24	613.8	563.9	-0.12	77344.6	60902.9	-16441.7	0.3791	1
MMAR_RS13390	MMAR_2685	Rv1809	hypothetical protein	21	267.5	254.8	-0.07	37449.7	30580.1	-6869.6	0.3413	1
MMAR_RS13395	MMAR_2686	Rv1804c	hypothetical protein	6	680.2	624.1	-0.12	23808.2	18724.4	-5083.8	0.514	1
MMAR_RS13400	MMAR_2687	Rv1811	methyltransferase	13	288.8	318.6	0.14	20213.2	19116.3	-1096.9	0.8325	1
MMAR_RS13405	MMAR_2688	Rv1812c	NADH dehydrogenase	24	213.3	255.4	0.26	28374.7	29120.6	745.9	0.9231	1
MMAR_RS13410	MMAR_2690	-	hypothetical protein	6	83.6	92.8	0.15	2925.9	2783.28	-142.7	0.8674	1
MMAR_RS13415	MMAR_2691	Rv1814	C-5 sterol desaturase	21	459.7	413.8	-0.15	61138.1	47170.3	-13967.8	0.2883	1
MMAR_RS13420	MMAR_2692	Rv1815	hypothetical protein	6	119.2	142.7	0.26	4172.4	4279.75	107.4	0.9409	1
MMAR_RS13425	MMAR_2693	-	lactoylglutathione lyase	14	225.2	213.5	-0.08	18917.1	15374	-3543.2	0.3836	1
MMAR_RS13430	MMAR_2694	Rv1817	hypothetical protein	27	273.9	279.2	0.03	46009.8	40200.9	-5808.9	0.5888	1
MMAR_RS13435	MMAR_2695	-	hypothetical protein	16	160.5	135.3	-0.25	12360.1	8926.92	-3433.1	0.2675	1
MMAR_RS13440	MMAR_2696	Rv1819c	multidrug ABC transporter ATP-binding protein	35	546.3	1556.1	1.51	126185	308103	181918	0	0
MMAR_RS13445	MMAR_2697	Rv1820	hypothetical protein	13	262.8	326.8	0.31	14719.2	15686.6	967.4	0.7937	1
MMAR_RS13450	MMAR_2698	Rv1821	accessory Sec system translocase SecA2	23	59.7	20.6	-1.54	6684.1	1976.91	-4707.2	0.0484	0.6197
MMAR_RS13455	MMAR_2699	Rv1822	CDP-diacylglycerol--glycerol-3-phosphate	8	0	0	0	0	0	0	1	1
MMAR_RS13460	MMAR_2700	Rv1823	hypothetical protein	9	182.5	186.2	0.03	6387.1	5586.12	-801	0.6932	1
MMAR_RS13465	MMAR_2701	Rv1824	membrane protein	4	126.5	156.7	0.31	3542.8	3760.84	218	0.8527	1
MMAR_RS13470	MMAR_2702	Rv1825	division initiation protein	6	89.8	119.9	0.42	3144	3596.21	452.2	0.6346	1
MMAR_RS13475	MMAR_2703	Rv1826	glycine cleavage system protein H	4	162.9	143.2	-0.19	4560.1	3437.11	-1123	0.4647	1
MMAR_RS13480	MMAR_2704	Rv1827	peptide-binding protein	5	0	0	0	0	0	0	1	1
MMAR_RS13485	MMAR_2705	Rv1828	MerR family transcriptional regulator	14	1.5	3.3	1.13	10.6	19.79	9.2	0.7246	1
MMAR_RS13490	MMAR_2706	Rv1829	hypothetical protein	5	406.6	372.7	-0.13	14232	11182.1	-3049.9	0.2727	1
MMAR_RS13495	MMAR_2707	Rv1830	hypothetical protein	9	0	0	0	0	0	0	1	1
MMAR_RS13500	MMAR_2708		glycine dehydrogenase	46	229.6	192.6	-0.25	61075.8	43917.5	-17158.3	0.0165	0.28614
MMAR_RS13505	MMAR_2709	-	hypothetical protein	11	173.4	142.4	-0.28	9710.3	6835.95	-2874.3	0.1597	1
MMAR_RS13510	MMAR_2710	Rv1833c	haloalkane dehalogenase	15	454.6	466.2	0.04	47729	41955.1	-5774	0.5995	1
MMAR_RS13515	MMAR_2711	Rv1834	hydrolase	13	314.1	318.7	0.02	24187.1	21037	-3150	0.5608	1
MMAR_RS13520	MMAR_2712	Rv1836c	hypothetical protein	24	0.9	0	-0.92	6.2	0	-6.2	1	1
MMAR_RS13525	MMAR_2713	Rv1837c	malate synthase G	25	0	0	0	0	0	0	1	1
MMAR_RS13535	MMAR_2715	Rv1841c	membrane protein	14	241.8	213.6	-0.18	15230.9	11534.7	-3696.1	0.2055	1
MMAR_RS13540	MMAR_2716	Rv1842c	membrane protein	14	153.6	139.2	-0.14	11826.3	9187.35	-2638.9	0.2899	1
MMAR_RS13545	MMAR_2717	Rv1843c	inosine-5-monophosphate dehydrogenase	16	428.4	424.3	-0.01	35989.6	30548	-5441.5	0.4927	1
MMAR_RS13550	MMAR_2718	Rv1844c	6-phosphogluconate dehydrogenase	18	262.1	225.9	-0.21	29350	21686.7	-7663.3	0.1561	1
MMAR_RS13555	MMAR_2719	Rv1845c	hypothetical protein	15	1.5	0	-1.33	10.6	0	-10.6	1	1
MMAR_RS13560	MMAR_2720	Rv1846c	transcriptional regulator	4	233.5	252.3	0.11	6539	6056.09	-482.9	0.7879	1
MMAR_RS13565	MMAR_2721	Rv1847	esterase	5	98.4	107.6	0.13	2753.9	2582.85	-171	0.8401	1
MMAR_RS13570	MMAR_2722	Rv1848	urease subunit gamma	2	0	1.9	1.52	0	11.17	11.2	1	1
MMAR_RS13575	MMAR_2723	Rv1849	urease subunit beta	5	0	0	0	0	0	0	1	1
MMAR_RS13580	MMAR_2724	Rv1850	urease subunit alpha	25	199.9	196.9	-0.02	23789.8	20088	-3701.8	0.6245	1
MMAR_RS13585	MMAR_2725	Rv1851	urease accessory protein UreF	8	40.8	41.6	0.03	857.4	748	-109.3	0.7099	1
MMAR_RS13590	MMAR_2726	Rv1852	urease accessory protein UreG	7	136.2	142.9	0.07	2859.5	2572.45	-287.1	0.6628	1
MMAR_RS13595	MMAR_2727	Rv1853	urease accessory protein UreD	6	134.7	108.5	-0.31	3772.4	2604.68	-1167.8	0.0858	0.86114
MMAR_RS13600	MMAR_2728	Rv1854c	NADH dehydrogenase	13	0	0	0	0	0	0	1	1
MMAR_RS13605	MMAR_2729	Rv1855c	oxidoreductase	12	312.6	303.5	-0.04	19695.9	16390.2	-3305.7	0.4693	1
MMAR_RS13610	MMAR_2730	Rv1856c	short-chain dehydrogenase	4	141.5	79	-0.84	3961.1	1896.92	-2064.2	0.0393	0.53573
MMAR_RS13615	MMAR_2731	Rv1857	molybdate-binding protein	8	166.9	183.3	0.14	7008.5	6598.98	-409.5	0.8377	1
MMAR_RS13620	MMAR_2732	Rv1858	molybdenum ABC transporter permease	16	120	119.1	-0.01	10078.5	8578.6	-1499.9	0.5726	1
MMAR_RS13625	MMAR_2733	-	methyltransferase	13	162.9	163.3	0	12541	10780.9	-1760.1	0.5391	1
MMAR_RS13630	MMAR_2734	-	sulfide-quinone reductase	29	290.4	301.6	0.05	44715	39805.9	-4909.1	0.6348	1
MMAR_RS13635	MMAR_2735	-	hypothetical protein	2	79.2	90.3	0.19	554.7	541.66	-13	0.9552	1
MMAR_RS13640	MMAR_2736	Rv1859	molybdenum ABC transporter ATP-binding protein	17	188.8	175	-0.11	15860.9	12599.9	-3261	0.3225	1
MMAR_RS13645	MMAR_2737	Rv1860	hypothetical protein	10	117.6	94	-0.32	7407.9	5076.39	-2331.5	0.2189	1
MMAR_RS13650	MMAR_2738	Rv1861	membrane protein	3	346.8	326.6	-0.09	7283.1	5879	-1404.1	0.4254	1
MMAR_RS13655	MMAR_2739	Rv1862	alcohol dehydrogenase	16	178.7	180.5	0.01	16262.8	14081.4	-2181.4	0.5423	1
MMAR_RS13660	MMAR_2740	Rv1863c	abortive infection protein	9	299.5	391.8	0.39	14675	16455.2	1780.2	0.7634	1
MMAR_RS13665	MMAR_2741	Rv1864c	hypothetical protein	10	444.8	435	-0.03	18681.5	15659.2	-3022.3	0.6645	1
MMAR_RS13670	MMAR_2742	-	phosphoketolase	37	142.1	131.6	-0.11	25863.8	20530.9	-5332.9	0.2486	1
MMAR_RS13675	MMAR_2743	Rv1865c	short-chain dehydrogenase	7	305	277.5	-0.14	14944.8	11655.3	-3289.5	0.3426	1
MMAR_RS13680	MMAR_2744	-	acetyltransferase	9	218.7	209.2	-0.06	10717	8787.57	-1929.4	0.4068	1
MMAR_RS13685	MMAR_2745	Rv1866	acyl-CoA transferase	32	120	127	0.08	19315.7	17531	-1784.7	0.7145	1
MMAR_RS13690	MMAR_2746	Rv1867	acetyl-CoA acetyltransferase	21	153.5	132.7	-0.21	17194.5	12736.8	-4457.7	0.167	1
MMAR_RS13695	MMAR_2747	Rv1868	hypothetical protein	35	219.8	241	0.13	30768.7	28921.7	-1847.1	0.8112	1
MMAR_RS13700	MMAR_2748	-	hypothetical protein	9	780.2	863.5	0.15	38227.7	36265.8	-1962	0.8673	1
MMAR_RS13705	MMAR_2749	-	RNA methyltransferase	3	193.2	154.2	-0.33	4057.4	2775.28	-1282.1	0.0874	0.87024
MMAR_RS13710	MMAR_2750	Rv1871c	nitroreductase	7	159.1	175.4	0.14	6681.7	6314.31	-367.3	0.8234	1
MMAR_RS13715	MMAR_2751	-	lon protease	32	110.8	104.7	-0.08	16293.3	13196.8	-3096.5	0.4578	1
MMAR_RS13720	MMAR_2752	Rv1872c	lactate dehydrogenase	16	108.7	117.8	0.12	6085.8	5656.62	-429.2	0.8046	1
MMAR_RS13725	MMAR_2753	-	alpha-amylase	28	70.8	69.1	-0.03	9419.6	7880.85	-1538.8	0.4283	1
MMAR_RS13730	MMAR_2754	Rv2429	alkyl hydroperoxide reductase AhpD	8	109.6	77.8	-0.5	4604.8	2800.15	-1804.6	0.0428	0.56517
MMAR_RS13735	MMAR_2755	Rv2428	alkyl hydroperoxide reductase	3	125.5	35.4	-1.82	2635	637.8	-1997.2	0.0037	0.08777
MMAR_RS13740	MMAR_2756	-	transcriptional regulator	18	66.2	42	-0.66	4169.3	2269.17	-1900.1	0.0028	0.06975
MMAR_RS13745	MMAR_2757	Rv1874	hypothetical protein	13	92.9	101.8	0.13	6502.3	6109.38	-393	0.8047	1
MMAR_RS13750	MMAR_2758	Rv1875	PPOX class F420-dependent enzyme	4	444.2	512	0.2	12438.3	12287.3	-151	0.9781	1
MMAR_RS13755	MMAR_2759	-	crotonase	7	87.9	95.1	0.11	3693.6	3422.61	-271	0.8141	1
MMAR_RS13760	MMAR_2760	-	(2Fe-2S)-binding protein	2	1858.5	1605.8	-0.21	13009.5	9634.95	-3374.6	0.055	0.671
MMAR_RS13765	MMAR_2761	Rv1876	bacterioferritin	7	263.4	294.4	0.16	12908.6	12366.3	-542.2	0.866	1
MMAR_RS13770	MMAR_2762	-	carboxymuconolactone decarboxylase	9	344.4	378.2	0.14	14464.2	13616.3	-847.9	0.8053	1
MMAR_RS13775	MMAR_2763	Rv1878	glutamine synthetase	24	150.4	182.1	0.28	14740.1	15293.3	553.1	0.884	1
MMAR_RS13780	MMAR_2764	Rv1879	amidohydrolase	24	114	115.2	0.01	14369	12439.7	-1929.3	0.5388	1
MMAR_RS13785	MMAR_2765	Rv3175	amidase	23	165.9	147.1	-0.17	16260.7	12357.9	-3902.8	0.2782	1
MMAR_RS13790	MMAR_2766		non-ribosomal peptide synthetase	79	197.3	219.9	0.16	82851.1	79168.4	-3682.7	0.8854	1
MMAR_RS13795	MMAR_2767	-	limonene-1,2-epoxide hydrolase	6	217.4	242.8	0.16	7608.4	7283.98	-324.4	0.8976	1
MMAR_RS13800	MMAR_2768	Rv1880c	cytochrome P450	21	63.2	63.7	0.01	3979.7	3441.49	-538.2	0.6491	1
MMAR_RS13805	MMAR_2769	Rv1881c	hypothetical protein	5	425.1	438.7	0.05	11904.1	10529.6	-1374.6	0.6622	1
MMAR_RS13810	MMAR_2770	Rv1882c	short-chain dehydrogenase	13	217.9	238.4	0.13	16779.2	15735.1	-1044.1	0.8063	1
MMAR_RS13815	MMAR_2771	Rv1883c	hypothetical protein	7	172.6	143.4	-0.27	6040.6	4302.94	-1737.7	0.3292	1
MMAR_RS13820	MMAR_2772	Rv1884c	resuscitation-promoting factor	5	274.3	251.2	-0.13	7679.1	6029.07	-1650	0.5284	1
MMAR_RS13825	MMAR_2773	Rv1885c	chorismate mutase	10	127.3	96	-0.41	7130.3	4608.74	-2521.6	0.1623	1
MMAR_RS13830	MMAR_2774	-	alpha/beta hydrolase	7	148.6	151.2	0.02	4161.8	3628.84	-533	0.6537	1
MMAR_RS13835	MMAR_2775	-	F420-dependent oxidoreductase	22	129.1	126.2	-0.03	15367.9	12872.8	-2495.1	0.4526	1
MMAR_RS13840	MMAR_2776	-	hypothetical protein	12	494.6	425.3	-0.22	31160.8	22968.2	-8192.6	0.263	1
MMAR_RS13845	MMAR_2777	Rv1886c	hypothetical protein	22	481.4	375.9	-0.36	67402.2	45106.9	-22295.3	0.04	0.53857
MMAR_RS13850	MMAR_2779	Rv1887	hypothetical protein	12	81.7	35.3	-1.21	6289.1	2328.16	-3961	0.0007	0.02217
MMAR_RS13855	MMAR_2780	Rv1888c	membrane protein	19	287.7	264.5	-0.12	28192.3	22215.8	-5976.5	0.2772	1
MMAR_RS13860	MMAR_2781	Rv1890c	S-adenosyl-L-methionine-dependent	8	83.4	76.6	-0.12	2919.8	2299.17	-620.7	0.4739	1
MMAR_RS13865	MMAR_2782	-	Zn-dependent alcohol dehydrogenase	22	171	163.3	-0.07	21551.8	17631.4	-3920.4	0.4176	1
MMAR_RS13870	MMAR_2783		cytochrome P450 steroid C27-monooxygenase	20	312.5	326	0.06	35001.1	31291.3	-3709.8	0.6512	1
MMAR_RS13875	MMAR_2784	Rv1891	hypothetical protein	10	499	452.5	-0.14	34930.2	27149	-7781.2	0.2778	1
MMAR_RS13880	MMAR_2785	Rv1892	membrane protein	5	288.2	248.6	-0.21	10087.5	7456.61	-2630.9	0.3269	1
MMAR_RS13885	MMAR_2786	Rv1893	hypothetical protein	0	0	0	0	0	0	0	1	1
MMAR_RS13890	MMAR_2787	Rv1894c	monooxygenase	12	365.4	340.4	-0.1	20463	16339.9	-4123.1	0.3584	1
MMAR_RS13895	MMAR_2788	-	hypothetical protein	6	160.8	184.6	0.2	5628.5	5537.54	-90.9	0.9554	1
MMAR_RS13900	MMAR_2789	-	monooxygenase	37	326.6	348.3	0.09	66300.7	60600.5	-5700.2	0.7199	1
MMAR_RS13905	MMAR_2790	Rv1895	dehydrogenase	7	77	78.5	0.03	3233.9	2827.71	-406.2	0.6836	1
MMAR_RS13910	MMAR_2791	Rv1896c	S-adenosyl-L-methionine-dependent	15	209	208.6	0	19015	16267.1	-2748	0.5295	1
MMAR_RS13915	MMAR_2792	Rv1897c	D-aminoacyl-tRNA deacylase	4	128.2	123.1	-0.06	2692.8	2216.52	-476.3	0.4313	1
MMAR_RS13925	MMAR_2793	Rv1898	hypothetical protein	6	225.6	250	0.15	7897.5	7499.69	-397.8	0.8453	1
MMAR_RS13930	MMAR_2794	Rv1899c	hypothetical protein	6	193.9	237.5	0.29	5429	5700.05	271	0.8584	1
MMAR_RS13940	MMAR_2796	Rv1901	cinA-like protein	15	177.7	175.1	-0.02	14923.5	12607.1	-2316.4	0.5516	1
MMAR_RS13945	MMAR_2797	Rv1902c	sugar transporter	23	240.1	240.6	0	33607.2	28867.1	-4740.1	0.5871	1
MMAR_RS13950	MMAR_2798	-	amidohydrolase	12	222.4	223.1	0	18678.5	16064.6	-2613.9	0.5512	1
MMAR_RS13955	MMAR_2799	Rv1903	membrane protein	4	340.1	393.6	0.21	9521.8	9445.9	-75.9	0.979	1
MMAR_RS13960	MMAR_2800	Rv1904	anti-anti-sigma factor	6	493.1	620.6	0.33	17258.1	18616.7	1358.7	0.8207	1
MMAR_RS13965	MMAR_2801	Rv1905c	amino acid oxidase	14	492.3	542.3	0.14	44800.5	42298	-2502.4	0.8458	1
MMAR_RS13970	MMAR_2802	Rv1906c	hypothetical protein	10	783.8	650.8	-0.27	54866.8	39046.1	-15820.7	0.1013	0.94249
MMAR_RS13975	MMAR_2803	-	hypothetical protein	11	743.8	706.7	-0.07	57270.5	46639	-10631.6	0.4055	1
MMAR_RS13980	MMAR_2804	-	hypothetical protein	17	362.9	409.7	0.17	22865.4	22125.5	-739.9	0.8937	1
MMAR_RS13985	MMAR_2806	-	hypothetical protein	22	664	679.5	0.03	97601.2	85613	-11988.2	0.5847	1
MMAR_RS13995	MMAR_2810	-	metal-dependent hydrolase	16	181.1	175.5	-0.05	19012.6	15796	-3216.6	0.4113	1
MMAR_RS14000	MMAR_2811	-	hypothetical protein	26	184.6	182.6	-0.02	28424.3	24102.5	-4321.8	0.4817	1
MMAR_RS14005	MMAR_2812	-	TetR family transcriptional regulator	8	122.7	132.1	0.11	4292.8	3964.06	-328.8	0.7598	1
MMAR_RS14010	MMAR_2813	-	dehydrogenase	23	439.8	464.8	0.08	58488	52986.1	-5501.8	0.7067	1
MMAR_RS14015	MMAR_2814	Rv1912c	oxidoreductase	14	71.3	70	-0.03	4492	3782.47	-709.5	0.541	1
MMAR_RS14020	MMAR_2815	-	ATPase	2	7	9	0.35	49.3	53.79	4.5	0.9412	1
MMAR_RS14025	MMAR_2816	Rv2034	ArsR family transcriptional regulator	5	223	171.4	-0.38	3121.8	2057.31	-1064.5	0.0551	0.671
MMAR_RS14035	MMAR_2819	Rv1913	MBL fold hydrolase	9	174.2	176.7	0.02	7317.6	6360.33	-957.3	0.602	1
MMAR_RS14040	MMAR_2820	Rv1914c	hypothetical protein	4	384.8	399.6	0.05	8081.6	7193.6	-888	0.7129	1
MMAR_RS14045	MMAR_2821	Rv1916	isocitrate lyase	44	283.8	282	-0.01	77482.1	65983.4	-11498.8	0.4685	1
MMAR_RS14050	MMAR_2822	Rv1918c	hypothetical protein	84	117.8	111.4	-0.08	34623.1	28075	-6548.1	0.3237	1
MMAR_RS14055	MMAR_2823	-	hypothetical protein	3	171.7	116.6	-0.56	3606.1	2098.19	-1507.9	0.0452	0.58557
MMAR_RS14060	MMAR_2824	-	monooxygenase	11	108.5	131.8	0.28	6837.3	7115.2	277.9	0.877	1
MMAR_RS14065	MMAR_2825	Rv1919c	polyketide cyclase	7	285.7	304	0.09	11998.7	10944.8	-1053.9	0.783	1
MMAR_RS14070	MMAR_2826	Rv1920	hypothetical protein	10	464.3	466.4	0.01	26000.5	22385.5	-3615.1	0.5593	1
MMAR_RS14075	MMAR_2827	Rv1922	hypothetical protein	19	213	233.5	0.13	25348.1	23816.5	-1531.6	0.8173	1
MMAR_RS14080	MMAR_2828	Rv1923	esterase	30	394.6	420.6	0.09	66293.1	60561.7	-5731.4	0.7353	1
MMAR_RS14085	MMAR_2829	-	hypothetical protein	16	148	158.4	0.1	11395.5	10452.3	-943.2	0.7251	1
MMAR_RS14095	MMAR_2831		TetR family transcriptional regulator	15	196.6	199.7	0.02	20643	17973.2	-2669.8	0.5846	1
MMAR_RS14105	MMAR_2833		TetR family transcriptional regulator	9	37.3	30.8	-0.28	522.5	370.09	-152.4	0.4697	1
MMAR_RS14110	MMAR_2834	Rv1924c	hypothetical protein	5	631.9	469.9	-0.43	17692.1	11278.1	-6414.1	0.1395	1
MMAR_RS14115	MMAR_2835	Rv1925	nitrate ABC transporter substrate-binding	36	287.7	293.4	0.03	62436.8	54576.2	-7860.7	0.5649	1
MMAR_RS14130	MMAR_2837	-	hypothetical protein	12	255	257.3	0.01	17851.8	15438.2	-2413.6	0.5396	1
MMAR_RS14140	MMAR_2839	Rv1926c	hypothetical protein	8	192.5	201.4	0.07	6736.8	6042.93	-693.9	0.7441	1
MMAR_RS14145	MMAR_2840		arylsulfatase	45	514.4	517.7	0.01	158421	136661	-21760.4	0.5271	1
MMAR_RS14150	MMAR_2841	-	hypothetical protein	9	245.3	261.9	0.09	12021	11001.8	-1019.2	0.7718	1
MMAR_RS14155	MMAR_2842	-	hypothetical protein	10	451.6	465.4	0.04	28447.9	25134.1	-3313.8	0.6577	1
MMAR_RS14160	MMAR_2843	-	antibiotic biosynthesis monooxygenase	18	560.7	579.6	0.05	51025	45211.7	-5813.3	0.8169	1
MMAR_RS14165	MMAR_2844	-	hydroxydechloroatrazine ethylaminohydrolase	13	264.6	264.9	0	16667.5	14302.7	-2364.8	0.5907	1
MMAR_RS14170	MMAR_2845	-	peroxiredoxin	10	100.8	111.8	0.15	4937.8	4697.43	-240.4	0.8426	1
MMAR_RS14175	MMAR_2846	-	alpha-L-fucosidase	33	147	148.8	0.02	25730.9	22316.6	-3414.3	0.5557	1
MMAR_RS14180	MMAR_2847	-	hypothetical protein	3	105.8	93.5	-0.18	1480.6	1121.52	-359.1	0.3276	1
MMAR_RS14185	MMAR_2848	Rv1927	hypothetical protein	7	328.6	326.3	-0.01	13800.4	11745.9	-2054.5	0.5284	1
MMAR_RS14190	MMAR_2849	Rv1928c	short-chain dehydrogenase	14	188	203.9	0.12	11842.9	11011.9	-831	0.7883	1
MMAR_RS14195	MMAR_2850	-	polyketide cyclase	10	280	269.7	-0.05	17642.7	14565.4	-3077.3	0.5418	1
MMAR_RS14200	MMAR_2851	-	hypothetical protein	13	104.2	111.3	0.1	5104	4673.4	-430.6	0.7485	1
MMAR_RS14205	MMAR_2852	-	deaminase	9	67.8	67.1	-0.02	3322.8	2817.57	-505.3	0.6205	1
MMAR_RS14210	MMAR_2853	-	hypothetical protein	15	94.5	95.4	0.01	6617.7	5726.22	-891.5	0.5663	1
MMAR_RS14215	MMAR_2854	Rv1930c	glutamine amidotransferase	11	103.6	92.9	-0.16	3626.5	2788.27	-838.2	0.2594	1
MMAR_RS14220	MMAR_2855	Rv1931c	transcriptional regulator	11	51.1	59.7	0.22	2147.5	2148.48	1	0.999	1
MMAR_RS14225	MMAR_2857	-	short-chain fatty acid transporter	26	154	158.5	0.04	26950.7	23777.1	-3173.6	0.6105	1
MMAR_RS14235	MMAR_2858	-	hypothetical protein	8	196.1	183.9	-0.09	8237.5	6618.75	-1618.8	0.5444	1
MMAR_RS14240	MMAR_2859	-	radical SAM protein	21	255.8	265.6	0.05	35815.6	31874.7	-3940.9	0.6446	1
MMAR_RS14245	MMAR_2860	Rv1932	thiol peroxidase	7	217.1	216.4	0	10635.8	9090.8	-1545	0.6064	1
MMAR_RS14250	MMAR_2861	Rv1933c	acyl-CoA dehydrogenase	17	647.8	636.9	-0.02	58951	49675.6	-9275.4	0.5522	1
MMAR_RS14255	MMAR_2862	Rv1934c	acyl-CoA dehydrogenase	17	135	114.7	-0.23	11338	8259.81	-3078.2	0.1132	1
MMAR_RS14260	MMAR_2863	Rv1935c	enoyl-CoA hydratase	16	146.7	150.6	0.04	15407.7	13552.4	-1855.3	0.6083	1
MMAR_RS14265	MMAR_2864	Rv1936	alkane 1-monooxygenase	23	106.8	129.2	0.28	12708	13181	473	0.8854	1
MMAR_RS14270	MMAR_2865	Rv1937	oxygenase	47	477.7	499.6	0.06	80260.6	71944.9	-8315.8	0.8446	1
MMAR_RS14275	MMAR_2866	Rv1938	epoxide hydrolase	24	88.6	113	0.35	8685	9495.76	810.8	0.73	1
MMAR_RS14280	MMAR_2867	Rv1939	flavin reductase	2	76.8	70.7	-0.12	537.3	423.91	-113.3	0.5445	1
MMAR_RS14285	MMAR_2868	Rv1940	riboflavin biosynthesis protein RibA	14	196.8	188.5	-0.06	9640.8	7918.96	-1721.8	0.425	1
MMAR_RS14290	MMAR_2869	Rv1941	oxidoreductase	9	68.2	66.2	-0.04	1909.4	1587.68	-321.8	0.5582	1
MMAR_RS14295	MMAR_2870	-	hypothetical protein	8	252.5	169.5	-0.58	12373.8	7117.33	-5256.5	0.1269	1
MMAR_RS14300	MMAR_2871	-	ArsR family transcriptional regulator	9	699.2	718	0.04	44050.1	38773	-5277.1	0.7911	1
MMAR_RS14305	MMAR_2872	-	ligand-binding protein SH3	4	81.3	96.8	0.25	1706.7	1743.27	36.6	0.9438	1
MMAR_RS14310	MMAR_2873	Rv1963c	TetR family transcriptional regulator	21	18.6	19.5	0.07	1169.4	1054.93	-114.5	0.7191	1
MMAR_RS14315	MMAR_2874	-	hypothetical protein	5	206.2	186.3	-0.15	5774.5	4471.73	-1302.8	0.3318	1
MMAR_RS14320	MMAR_2875	-	aldehyde dehydrogenase	26	45.6	52.2	0.19	3514.6	3446.77	-67.8	0.9476	1
MMAR_RS14325	MMAR_2876	-	LuxR family transcriptional regulator	11	103.3	109.6	0.08	4340.2	3945.9	-394.3	0.7495	1
MMAR_RS14330	MMAR_2877	-	cytochrome P450	11	22.8	21.7	-0.07	318.8	260.48	-58.4	0.6034	1
MMAR_RS14335	MMAR_2878	-	polyketide cyclase	5	82.2	63	-0.38	1726.5	1134.63	-591.9	0.1968	1
MMAR_RS14340	MMAR_2879	-	ferredoxin	2	7.6	7	-0.12	106.8	83.96	-22.9	0.6877	1
MMAR_RS14345	MMAR_2880	Rv1964	ABC transporter permease	9	83.4	106.5	0.35	3503.9	3835.14	331.3	0.7717	1
MMAR_RS14350	MMAR_2881	Rv1965	ABC transporter permease	18	93.6	92.1	-0.02	10487.5	8843.1	-1644.4	0.4673	1
MMAR_RS14355	MMAR_2882	Rv1966	MCE-family protein Mce3A	18	77.5	75.5	-0.04	5969.2	4980.04	-989.1	0.6382	1
MMAR_RS14360	MMAR_2883	Rv1967	mammalian cell entry protein	12	124.3	119.3	-0.06	9567.3	7877.05	-1690.2	0.4998	1
MMAR_RS14365	MMAR_2884	Rv1968	mammalian cell entry protein	23	85.8	83.2	-0.04	5406.7	4495.44	-911.3	0.4808	1
MMAR_RS14370	MMAR_2885	Rv1969	mammalian cell entry protein	16	109.5	122.6	0.16	7668.3	7357.68	-310.6	0.8658	1
MMAR_RS14375	MMAR_2886	Rv1970	mammalian cell entry protein	15	29.8	33.8	0.18	1251.5	1215.28	-36.2	0.9174	1
MMAR_RS14380	MMAR_2887	Rv1971	mammalian cell entry protein	25	109	110.5	0.02	16026.4	13925.2	-2101.2	0.5609	1
MMAR_RS14385	MMAR_2888	Rv1972	mammalian cell entry protein	6	84.3	75.3	-0.16	1770.2	1355.67	-414.5	0.4317	1
MMAR_RS14390	MMAR_2889	Rv1973	membrane protein	4	103.6	95.4	-0.12	1450.2	1145	-305.2	0.3657	1
MMAR_RS14395	MMAR_2890	Rv1975	hypothetical protein	10	98.2	104.1	0.08	6188	5622.51	-565.5	0.7027	1
MMAR_RS14400	MMAR_2891	Rv1974	hypothetical protein	12	182.1	185.1	0.02	12746.3	11107.7	-1638.5	0.5692	1
MMAR_RS14405	MMAR_2892	Rv1976c	RNA-binding protein	5	208.9	167.8	-0.32	7312.6	5035.35	-2277.2	0.2495	1
MMAR_RS14410	MMAR_2893	-	hypothetical protein	1	16.5	0	-4.13	115.8	0	-115.8	0.0202	0.33443
MMAR_RS14415	MMAR_2894	-	PE family protein	5	359.5	198.5	-0.86	10065.4	4764.39	-5301	0.0015	0.04281
MMAR_RS14425	MMAR_2895	-	PPE family protein	24	229.2	214.2	-0.1	25670.6	20566.9	-5103.7	0.343	1
MMAR_RS14435	MMAR_2896	-	oxidoreductase	14	277.9	289.3	0.06	25287.9	22567.7	-2720.3	0.6487	1
MMAR_RS14440	MMAR_2897	-	hypothetical protein	19	376.1	365.7	-0.04	42123.9	35106	-7017.9	0.481	1
MMAR_RS14445	MMAR_2898	-	hypothetical protein	11	240	238.5	-0.01	15117.9	12878.7	-2239.1	0.4903	1
MMAR_RS14450	MMAR_2899	-	hypothetical protein	3	393.8	324.6	-0.28	8269.7	5843.2	-2426.5	0.1776	1
MMAR_RS14455	MMAR_2900	-	iron-regulated elongation factor Tu Tuf	2	286.8	382.3	0.41	2007.9	2293.9	286	0.5774	1
MMAR_RS14460	MMAR_2901	-	hypothetical protein	4	105.5	90.4	-0.22	2215.1	1627.3	-587.8	0.3464	1
MMAR_RS14465	MMAR_2902	-	beta-1,3-glucanase	18	279.2	296.6	0.09	29310.8	26695.4	-2615.4	0.7134	1
MMAR_RS14470	MMAR_2903	-	NADP-dependent oxidoreductase	11	301.1	284.8	-0.08	21075.4	17086.8	-3988.5	0.3565	1
MMAR_RS14475	MMAR_2904	-	methyltransferase	18	237.9	230.5	-0.05	26647.1	22127.5	-4519.6	0.4859	1
MMAR_RS14485	MMAR_2906	Rv1977	Zn-dependent protease	16	236	252.7	0.1	23130.5	21228.3	-1902.2	0.7388	1
MMAR_RS14490	MMAR_2907	-	hypothetical protein	14	128.6	142.3	0.15	9905.8	9392.69	-513.1	0.828	1
MMAR_RS14495	MMAR_2908	Rv2301	cutinase	9	537.1	519	-0.05	33834.2	28025.7	-5808.5	0.4517	1
MMAR_RS14505	MMAR_2910	-	hypothetical protein	5	792.8	826.1	0.06	27748.7	24783.5	-2965.2	0.7628	1
MMAR_RS14510	MMAR_2911	-	hypothetical protein	4	536.9	492.9	-0.12	15033.9	11829.3	-3204.7	0.5984	1
MMAR_RS14515	MMAR_2912	-	hydrolase or acyltransferase	33	105.5	113.7	0.11	15501.6	14328.2	-1173.5	0.782	1
MMAR_RS14520	MMAR_2913	Rv0917	transporter	30	477.7	461.6	-0.05	83590.4	69236.1	-14354.3	0.4152	1
MMAR_RS14525	MMAR_2914	Rv1908c	catalase-peroxidase	27	182.2	170	-0.1	30613.8	24473.2	-6140.6	0.2771	1
MMAR_RS14530	MMAR_2915	Rv1909c	Fur family transcriptional regulator	7	223.8	210.7	-0.09	9397.8	7583.81	-1814	0.5115	1
MMAR_RS14540	MMAR_2916	-	hypothetical protein	6	134	120.5	-0.15	2814.7	2169.77	-645	0.4189	1
MMAR_RS14545	MMAR_2917	-	twin-arginine translocation pathway signal	14	260.3	254.7	-0.03	21863.5	18341.7	-3521.8	0.4561	1
MMAR_RS14550	MMAR_2918	Rv2291	thiosulfate sulfurtransferase	13	278.3	255.2	-0.13	15585.7	12249.4	-3336.3	0.4118	1
MMAR_RS14555	MMAR_2919	-	hypothetical protein	12	111.3	136.8	0.3	8572.6	9026.77	454.1	0.8734	1
MMAR_RS14560	MMAR_2920	-	SAM-dependent methyltransferase	16	84.2	81.8	-0.04	8249.5	6867.22	-1382.2	0.4414	1
MMAR_RS14565	MMAR_2921	-	hypothetical protein	2	584.5	515.1	-0.18	4091.8	3090.6	-1001.2	0.1664	1
MMAR_RS14570	MMAR_2922	-	hypothetical protein	9	122.6	139.9	0.19	4289.5	4197.58	-91.9	0.9353	1
MMAR_RS14575	MMAR_2923	-	prenyltransferase	15	31.4	29.8	-0.08	1320.1	1071.66	-248.5	0.5083	1
MMAR_RS14580	MMAR_2924	-	methyltransferase	10	11.4	13.7	0.27	239.2	247.1	7.9	0.9519	1
MMAR_RS14585	MMAR_2925	-	glycosyl transferase family 1	19	58.6	65.4	0.16	3694.6	3532.78	-161.8	0.8783	1
MMAR_RS14590	MMAR_2926	-	amino acid oxidase	16	72.1	63	-0.2	5049.3	3780.6	-1268.7	0.1863	1
MMAR_RS14595	MMAR_2927	-	dioxygenase	11	100.8	111.9	0.15	6348.6	6040.12	-308.5	0.8559	1
MMAR_RS14600	MMAR_2928	-	hypothetical protein	23	171.2	162.3	-0.08	21576.5	17525.3	-4051.2	0.3202	1
MMAR_RS14605	MMAR_2929	-	hypothetical protein	7	393.7	349.4	-0.17	11022.4	8385.09	-2637.3	0.2632	1
MMAR_RS14610	MMAR_2930	-	cytochrome P450	16	265.1	274.3	0.05	22271	19747.4	-2523.6	0.6182	1
MMAR_RS14615	MMAR_2931	-	ferredoxin reductase	16	125.5	127	0.02	8782.5	7619.23	-1163.2	0.5462	1
MMAR_RS14620	MMAR_2932	-	ferredoxin	5	262.5	239.5	-0.13	7348.9	5747.36	-1601.6	0.4507	1
MMAR_RS14625	MMAR_2933	Rv1983	hypothetical protein	27	356.2	370.8	0.06	52367.7	46718.3	-5649.4	0.7157	1
MMAR_RS14630	MMAR_2934	Rv1984c	cutinase	7	75.2	86.8	0.21	2632	2603.78	-28.3	0.9745	1
MMAR_RS14635	MMAR_2935	-	hypothetical protein	32	84.2	94.9	0.17	7073.4	6832.87	-240.6	0.9085	1
MMAR_RS14640	MMAR_2936		oxidoreductase	64	80.9	89.8	0.15	20391.2	19398.1	-993.1	0.8653	1
MMAR_RS14645	MMAR_2937	Rv1732c	alkyl hydroperoxide reductase	6	103.6	107.2	0.05	3626.4	3216.98	-409.4	0.6821	1
MMAR_RS14650	MMAR_2938	-	nitroreductase	10	103.9	112.2	0.11	5093.5	4713.04	-380.4	0.7632	1
MMAR_RS14655	MMAR_2939	-	transcriptional regulator	5	43.2	34.4	-0.33	1208.9	825.35	-383.6	0.2921	1
MMAR_RS14660	MMAR_2940	-	hypothetical protein	18	204.8	207.8	0.02	22936.2	19945.3	-2990.9	0.5543	1
MMAR_RS14665	MMAR_2941	-	membrane protein	19	293	273.2	-0.1	26665.7	21307.8	-5357.9	0.3064	1
MMAR_RS14675	MMAR_2943	-	hypothetical protein	8	154.2	158.8	0.04	5396.9	4764.67	-632.3	0.6811	1
MMAR_RS14680	MMAR_2944	Rv0256c	hypothetical protein	27	301	322	0.1	42142.5	38638.9	-3503.6	0.7952	1
MMAR_RS14685	MMAR_2945	-	1-aminocyclopropane-1-carboxylate deaminase	19	289.6	307.6	0.09	32439.2	29526.1	-2913.1	0.7263	1
MMAR_RS14690	MMAR_2946	-	hypothetical protein	6	156.5	94.9	-0.72	3285.6	1708.02	-1577.5	0.0016	0.04496
MMAR_RS14695	MMAR_2947	-	ATP-dependent RNA helicase HrpA	40	63.1	54.5	-0.21	10605.5	7851.39	-2754.1	0.117	1
MMAR_RS14700	MMAR_2948	-	hypothetical protein	27	306.4	336.3	0.13	34321.4	32280.8	-2040.6	0.8445	1
MMAR_RS14705	MMAR_2949	-	peptidylprolyl isomerase	6	523.3	537.7	0.04	18316.9	16130.4	-2186.4	0.6071	1
MMAR_RS14710	MMAR_2950	-	oxidoreductase	7	243.7	220.9	-0.14	11943.7	9277.99	-2665.8	0.315	1
MMAR_RS14715	MMAR_2951	Rv1987	hypothetical protein	9	359.4	349.9	-0.04	20129	16796	-3333	0.5696	1
MMAR_RS14720	MMAR_2952	-	ATPase	18	96.1	69.8	-0.46	8742.4	5443.88	-3298.5	0.0247	0.39007
MMAR_RS14725	MMAR_2953	-	hypothetical protein	17	673.8	697.6	0.05	37731.5	33482.4	-4249.1	0.8203	1
MMAR_RS14730	MMAR_2954	-	choline dehydrogenase	25	203.9	223.4	0.13	29966.5	28150.4	-1816.1	0.8208	1
MMAR_RS14735	MMAR_2955	-	hypothetical protein	3	251.3	282.9	0.17	3518.1	3394.72	-123.4	0.9371	1
MMAR_RS14740	MMAR_2956	-	mRNA interferase PemK	4	550.4	540.9	-0.03	15412.3	12981.2	-2431	0.612	1
MMAR_RS14760	MMAR_2958		phage infection protein	43	721.4	720.2	0	196940	168520	-28419.8	0.582	1
MMAR_RS14765	MMAR_2959	-	Zn-dependent alcohol dehydrogenase	20	323.6	350	0.11	38506.2	35701.6	-2804.7	0.7728	1
MMAR_RS14770	MMAR_2960	-	transcriptional regulator	4	249.4	240.6	-0.05	6981.8	5773.81	-1208	0.5476	1
MMAR_RS14775	MMAR_2961	Rv2639c	membrane protein	6	178.2	180.5	0.02	4990.2	4333.09	-657.1	0.5766	1
MMAR_RS14780	MMAR_2962		LuxR family transcriptional regulator	44	222.9	211.6	-0.08	45240.3	36812.4	-8427.9	0.6073	1
MMAR_RS14785	MMAR_2963	Rv3727	oxidoreductase	23	107.9	100	-0.11	14354.6	11398.9	-2955.6	0.2871	1
MMAR_RS14790	MMAR_2964		membrane protein	47	123.2	106.9	-0.21	27605.7	20522	-7083.7	0.0926	0.89911
MMAR_RS14795	MMAR_2965	Rv0212c	transcriptional regulator	13	58.6	63.9	0.12	3693.1	3449.83	-243.3	0.7962	1
MMAR_RS14800	MMAR_2966	-	MFS transporter	22	352.2	323	-0.12	39446.3	31012.5	-8433.9	0.4467	1
MMAR_RS14805	MMAR_2967	Rv1676	alkyl hydroperoxide reductase	8	220.2	248.7	0.18	10790.2	10445	-345.2	0.8993	1
MMAR_RS14810	MMAR_2968	Rv1995	hypothetical protein	11	320	309.7	-0.05	20158.9	16724.2	-3434.7	0.4117	1
MMAR_RS14825	MMAR_2969		hypothetical protein	17	99.9	88.4	-0.18	4196.7	3182.25	-1014.4	0.3325	1
MMAR_RS14830	MMAR_2970		hypothetical protein	25	257.5	214	-0.27	23430.8	16695.3	-6735.5	0.2014	1
MMAR_RS14835	MMAR_2971	-	O-methyltransferase	15	243.3	231.4	-0.07	20434	16662.6	-3771.4	0.3234	1
MMAR_RS14840	MMAR_2972	-	cupin	13	132.3	138.6	0.07	9263.2	8314.97	-948.3	0.6557	1
MMAR_RS14845	MMAR_2973	Rv2328	hypothetical protein	18	467	109.3	-2.1	45766.6	9179.07	-36587.5	0.124	1
MMAR_RS14850	MMAR_2974	-	crotonase	7	165.4	133.5	-0.31	5789.2	4003.94	-1785.3	0.3105	1
MMAR_RS14855	MMAR_2975	-	membrane protein	17	159.4	160.1	0.01	11160.2	9605.11	-1555.1	0.5639	1
MMAR_RS14860	MMAR_2976	Rv2000	hypothetical protein	27	258.7	257	-0.01	36223.2	30838	-5385.2	0.4811	1
MMAR_RS14865	MMAR_2977	Rv2001	hypothetical protein	14	369.3	390.8	0.08	28438.4	25795.5	-2642.9	0.7343	1
MMAR_RS14870	MMAR_2978	-	cytochrome P450	32	706.8	662.7	-0.09	138526	111334	-27192.2	0.5709	1
MMAR_RS14875	MMAR_2979	-	TetR family transcriptional regulator	8	170	172	0.02	8330	7223.11	-1106.8	0.5824	1
MMAR_RS14880	MMAR_2980	-	F420-dependent oxidoreductase	16	127.8	135.3	0.08	9838.2	8928.37	-909.8	0.7111	1
MMAR_RS14885	MMAR_2981	Rv2002	3-alpha-hydroxysteroid dehydrogenase	5	102.3	163	0.67	2147.7	2934.54	786.9	0.4789	1
MMAR_RS14890	MMAR_2982	-	hypothetical protein	23	123.3	141.4	0.2	14671.6	14426	-245.7	0.9512	1
MMAR_RS14895	MMAR_2983	-	hypothetical protein	7	60.9	57.4	-0.09	2131.1	1721.82	-409.3	0.4614	1
MMAR_RS14900	MMAR_2984	-	TetR family transcriptional regulator	6	35.2	44.6	0.34	985.2	1069.3	84.1	0.8353	1
MMAR_RS14905	MMAR_2985	-	2,3-dihydroxybiphenyl 1,2-dioxygenase	23	96.8	89.3	-0.12	9483.4	7500.75	-1982.6	0.3599	1
MMAR_RS14910	MMAR_2986	-	fumarylacetoacetase	13	66.2	77.1	0.22	2318	2313.97	-4	0.9946	1
MMAR_RS14915	MMAR_2987	-	3-(3-hydroxyphenyl)propionate hydroxylase	27	78.8	80.9	0.04	11576.5	10197.4	-1379.1	0.6206	1
MMAR_RS14920	MMAR_2988	-	GCN5 family N-acetyltransferase	6	171.9	164.6	-0.06	4814	3951.04	-863	0.4068	1
MMAR_RS14925	MMAR_2989	-	hypothetical protein	0	0	0	0	0	0	0	1	1
MMAR_RS14930	MMAR_2990	-	MerR family transcriptional regulator	6	44.5	91.1	1.03	623	1092.66	469.6	0.912	1
MMAR_RS14935	MMAR_2991	-	hypothetical protein	8	87.5	74	-0.24	4289.5	3109.41	-1180.1	0.2002	1
MMAR_RS14940	MMAR_2992	-	GTP cyclohydrolase	16	104.7	111	0.08	8063.3	7328.6	-734.7	0.6975	1
MMAR_RS14945	MMAR_2993	Rv2005c	universal stress protein	9	47.3	50.9	0.11	1985.9	1832.8	-153.1	0.7833	1
MMAR_RS14950	MMAR_2994	Rv2007c	ferredoxin	6	1763.5	1787.1	0.02	61723.8	53613.5	-8110.3	0.7121	1
MMAR_RS14955	MMAR_2995	Rv2026c	universal stress protein	13	51.2	56.1	0.13	3586	3366.84	-219.1	0.8463	1
MMAR_RS14960	MMAR_2996	-	hypothetical protein	2	40.7	22.7	-0.84	570.2	272.17	-298.1	0.1971	1
MMAR_RS14965	MMAR_2997	-	DNA-directed RNA polymerase sigma-70 factor	13	98	101.9	0.06	3429.5	3057.58	-371.9	0.6413	1
MMAR_RS14970	MMAR_2998	-	hypothetical protein	18	65.2	70.5	0.11	5934.3	5498.01	-436.3	0.7729	1
MMAR_RS14975	MMAR_2999	-	peroxiredoxin	7	103.2	101	-0.03	3612.7	3028.5	-584.2	0.4839	1
MMAR_RS14980	MMAR_3000	-	ESAT-6-like protein EsxH	10	134.8	132.1	-0.03	7549.6	6338.43	-1211.2	0.4988	1
MMAR_RS14985	MMAR_3001	-	type VII secretion system protein EsxS	4	405.1	423.8	0.07	5670.9	5085.87	-585	0.6778	1
MMAR_RS14990	MMAR_3002	-	hypothetical protein	21	40.4	47	0.22	3679.1	3668.69	-10.4	0.991	1
MMAR_RS14995	MMAR_3003	-	cell motility protein	8	43	41.2	-0.06	1805.8	1483.48	-322.4	0.478	1
MMAR_RS15000	MMAR_3005	-	hypothetical protein	16	56.8	52.8	-0.11	4773.6	3799.09	-974.5	0.3995	1
MMAR_RS15005	MMAR_3006	-	PPE family protein	18	81.1	64.3	-0.33	6247.3	4245.72	-2001.6	0.0632	0.71229
MMAR_RS15010	MMAR_3007	Rv2033c	hypothetical protein	11	64.3	16.5	-1.96	4047.8	892.07	-3155.7	0	0
MMAR_RS15015	MMAR_3008	Rv1803c	hypothetical protein	24	114.6	126.5	0.14	11227.6	10628.1	-599.4	0.8279	1
MMAR_RS15020	MMAR_3010	Rv2037c	membrane protein	16	53	44.1	-0.27	3708.6	2643.83	-1064.8	0.3185	1
MMAR_RS15025	MMAR_3011	Rv2038c	transcription antiterminator BlgG	21	80.6	82.5	0.03	6203.3	5443.26	-760	0.5929	1
MMAR_RS15030	MMAR_3012	Rv2039c	ABC transporter permease	17	96.8	100.8	0.06	8809	7859.71	-949.3	0.6436	1
MMAR_RS15035	MMAR_3013	Rv2040c	ABC transporter permease	11	178.4	199	0.16	8743.4	8357.85	-385.5	0.9008	1
MMAR_RS15040	MMAR_3014	Rv2041c	ABC transporter	13	118.3	128.1	0.11	6625.2	6146.75	-478.4	0.796	1
MMAR_RS15045	MMAR_3015	Rv2042c	hypothetical protein	9	122.4	112.4	-0.12	5139.8	4047.64	-1092.2	0.384	1
MMAR_RS15050	MMAR_3016	Rv2043c	amidase	10	131.3	134.2	0.03	5512.9	4830.71	-682.2	0.5943	1
MMAR_RS15055	MMAR_3017	-	hypothetical protein	8	38.8	40.4	0.06	1359.5	1211.16	-148.3	0.6634	1
MMAR_RS15060	MMAR_3018	-	gluconate kinase	3	41.5	94.2	1.18	290.2	565.42	275.2	0.8031	1
MMAR_RS15065	MMAR_3019	-	phosphotransferase	34	51.6	48.1	-0.1	8300.5	6633.22	-1667.3	0.3724	1
MMAR_RS15070	MMAR_3020	Rv2045c	carboxylesterase	23	202.7	214.2	0.08	25543.6	23133.1	-2410.6	0.7831	1
MMAR_RS15075	MMAR_3021	Rv2046	hypothetical protein	9	95.7	80.6	-0.25	3349.5	2419.38	-930.2	0.2866	1
MMAR_RS15080	MMAR_3022		hypothetical protein	4	141.8	140.9	-0.01	3970.9	3381.96	-588.9	0.5285	1
MMAR_RS15085	MMAR_3023	-	membrane protein	15	332.7	315.5	-0.08	32608.2	26503.1	-6105.1	0.4372	1
MMAR_RS15090	MMAR_3024	Rv2047c	hypothetical protein	24	1.4	0	-1.29	20.2	0	-20.2	0.4825	1
MMAR_RS15095	MMAR_3025		polyketide synthase	119	2.7	0	-1.89	436.4	0	-436.4	0	0
MMAR_RS15100	MMAR_3026	Rv2049c	hypothetical protein	1	0	0	0	0	0	0	1	1
MMAR_RS15105	MMAR_3027	Rv2050	membrane protein	4	0	0	0	0	0	0	1	1
MMAR_RS15110	MMAR_3028	-	dolichol-phosphate mannosyltransferase	13	0	3	2	0	17.99	18	1	1
MMAR_RS15115	MMAR_3029	Rv2051c	apolipoprotein N-acyltransferase	19	54.7	42.4	-0.37	5360.9	3564.01	-1796.8	0.3406	1
MMAR_RS15120	MMAR_3030	Rv2052c	amidohydrolase	12	481.3	421	-0.19	33689.2	25258.2	-8431	0.2765	1
MMAR_RS15125	MMAR_3031	Rv2053c	exclusion suppressor FxsA	8	505.3	472.8	-0.1	17684.2	14183.9	-3500.3	0.5296	1
MMAR_RS15130	MMAR_3032	Rv2054	dienelactone hydrolase family	10	240.4	236.5	-0.02	11779.1	9932.05	-1847	0.579	1
MMAR_RS15135	MMAR_3033	-	hypothetical protein	9	45.6	34.9	-0.39	1277.8	838.22	-439.6	0.1287	1
MMAR_RS15140	MMAR_3034	trO697	membrane protein	15	66.7	56.2	-0.25	5137.5	3706.28	-1431.2	0.1603	1
MMAR_RS15145	MMAR_3035	-	hypothetical protein	12	146.1	135.5	-0.11	11252.2	8945.67	-2306.5	0.3225	1
MMAR_RS15150	MMAR_3036	Rv2061c	PPOX class F420-dependent enzyme	6	72.6	81.1	0.16	2541.7	2432.2	-109.5	0.8848	1
MMAR_RS15155	MMAR_3037	Rv2062c	cobaltochelatase subunit CobN	49	27	14.6	-0.88	4151.9	1931.93	-2220	0	0
MMAR_RS15165	MMAR_3039	-	oxidoreductase	20	36.4	32.3	-0.17	2291.7	1744.18	-547.5	0.3741	1
MMAR_RS15170	MMAR_3040	-	short-chain dehydrogenase	6	47.7	61.9	0.37	668.2	742.32	74.1	0.8192	1
MMAR_RS15175	MMAR_3041	-	hypothetical protein	12	87.4	79.2	-0.14	4284.4	3325.38	-959	0.475	1
MMAR_RS15180	MMAR_3042	-	cyclase	8	115.8	81.8	-0.5	3242.5	1963.48	-1279	0.0841	0.85031
MMAR_RS15185	MMAR_3043	-	cyclase	44	65.9	56.8	-0.21	8760	6476.5	-2283.5	0.1413	1
MMAR_RS15190	MMAR_3044	Rv2064	precorrin-3B synthase	10	61.9	38.2	-0.7	1298.9	687.43	-611.5	0.0394	0.53576
MMAR_RS15195	MMAR_3045	Rv2065	precorrin-8X methylmutase	12	71.8	38.5	-0.9	3520.2	1616.11	-1904.1	0.0016	0.04496
MMAR_RS15200	MMAR_3046	Rv2066	ATP-binding protein	16	31.5	21.9	-0.52	1762.4	1050.14	-712.3	0.0564	0.67928
MMAR_RS15205	MMAR_3047	Rv2067c	hypothetical protein	23	58.1	60.2	0.05	6913.4	6139.87	-773.5	0.6155	1
MMAR_RS15210	MMAR_3048		membrane protein	40	158.2	184.5	0.22	34335.6	34311.9	-23.7	0.9983	1
MMAR_RS15215	MMAR_3049	-	transporter	5	114	69.5	-0.71	1596.5	833.86	-762.6	0.1681	1
MMAR_RS15220	MMAR_3050	Rv2068c	class A beta-lactamase	17	131.2	158.3	0.27	7347.1	7599.03	251.9	0.8951	1
MMAR_RS15225	MMAR_3051	Rv2069	RNA polymerase sigma factor SigC	4	98.9	48.3	-1.03	2077.1	869.4	-1207.7	0.0074	0.15131
MMAR_RS15230	MMAR_3052	Rv2070c	cobalt-precorrin-6x reductase	8	16.2	8.6	-0.91	566	257.63	-308.4	0.0542	0.66596
MMAR_RS15235	MMAR_3053	Rv2071c	precorrin-4 C11-methyltransferase	12	71.5	41	-0.8	3502.4	1723.75	-1778.7	0.0049	0.11142
MMAR_RS15240	MMAR_3054	Rv2072c	precorrin-6Y-methylase	9	40.3	17	-1.25	1409.3	509.19	-900.1	0.0043	0.10027
MMAR_RS15245	MMAR_3055	Rv2073c	short-chain dehydrogenase	9	137.5	116.1	-0.24	5773.8	4180.35	-1593.5	0.4744	1
MMAR_RS15250	MMAR_3056	Rv2074	PPOX class F420-dependent enzyme	5	46.2	21	-1.14	969.5	377.99	-591.5	0.0058	0.12765
MMAR_RS15255	MMAR_3058	Rv2075c	hypothetical protein	20	116.9	118.1	0.02	8181.2	7088.45	-1092.7	0.6271	1
MMAR_RS15260	MMAR_3059		hypothetical protein	15	139.2	138.9	0	9740.7	8333.4	-1407.3	0.566	1
MMAR_RS15270	MMAR_3061	-	hypothetical protein	35	217.9	234.8	0.11	41189.1	38037.1	-3152	0.7465	1
MMAR_RS15280	MMAR_3063		hypothetical protein	10	436.4	451.8	0.05	30548	27107.8	-3440.2	0.6485	1
MMAR_RS15290	MMAR_3066		hypothetical protein	36	265.4	259.5	-0.03	52025.3	43590.2	-8435.2	0.4159	1
MMAR_RS15295	MMAR_3067	Rv2083	hypothetical protein	9	185.1	180.8	-0.03	7775.3	6507.53	-1267.8	0.4435	1
MMAR_RS15300	MMAR_3068	-	nuclease	38	132.5	116.1	-0.19	23195.3	17410.3	-5785	0.2664	1
MMAR_RS15305	MMAR_3069	-	hypothetical protein	10	109.4	67.8	-0.69	5358.3	2848.58	-2509.7	0.0083	0.166
MMAR_RS15310	MMAR_3070	-	hypothetical protein	15	234.7	195.2	-0.27	19714.5	14054.8	-5659.7	0.2265	1
MMAR_RS15315	MMAR_3071	-	hypothetical protein	11	0	0	0	0	0	0	1	1
MMAR_RS15320	MMAR_3072	-	hypothetical protein	24	183.8	188.3	0.03	29595.6	25984.7	-3611	0.5933	1
MMAR_RS15325	MMAR_3073		hypothetical protein	13	434.3	455.7	0.07	39519.5	35541.9	-3977.5	0.6657	1
MMAR_RS15330	MMAR_3074	-	peptidase	36	361	361.9	0	68237.2	58632.8	-9604.5	0.5397	1
MMAR_RS15335	MMAR_3075	Rv2089c	dipeptidase	26	160.8	159.6	-0.01	13508.9	11490.1	-2018.8	0.5419	1
MMAR_RS15340	MMAR_3076	Rv2090	5'-3' exonuclease	13	203.1	187.1	-0.12	15636	12346.9	-3289.1	0.1882	1
MMAR_RS15345	MMAR_3077	Rv2091c	hypothetical protein	16	122	89.2	-0.45	12813.7	8031.75	-4781.9	0.061	0.70375
MMAR_RS15350	MMAR_3078	Rv2092c	DEAD/DEAH box helicase	27	206	229.6	0.16	28841.7	27547	-1294.7	0.8631	1
MMAR_RS15355	MMAR_3079	Rv2093c	preprotein translocase subunit TatC	12	0	0	0	0	0	0	1	1
MMAR_RS15360	MMAR_3080	Rv2094c	protein translocase TatA	2	0	0	0	0	0	0	1	1
MMAR_RS15365	MMAR_3081	Rv2095c	protein pafC	14	99.2	64	-0.63	8333.6	4607.44	-3726.1	0.0007	0.02217
MMAR_RS15370	MMAR_3082	Rv2096c	transcriptional regulator	12	62.3	42.8	-0.54	3486.9	2053.62	-1433.3	0.0123	0.22927
MMAR_RS15375	MMAR_3083	Rv2097c	Pup ligase	16	189.1	155	-0.29	19856.5	13946	-5910.5	0.1006	0.94036
MMAR_RS15380	MMAR_3084	Rv2109c	proteasome subunit alpha	16	83.1	71.4	-0.22	7561.3	5567.37	-1994	0.1844	1
MMAR_RS15385	MMAR_3085	Rv2110c	proteasome subunit beta	18	104.2	88.8	-0.23	13131.5	9589.58	-3541.9	0.1613	1
MMAR_RS15390	MMAR_3086	Rv2111c	prokaryotic ubiquitin-like protein Pup	2	349.2	198.6	-0.81	4889.2	2382.66	-2506.6	0.0047	0.10777
MMAR_RS15395	MMAR_3087	Rv2112c	hypothetical protein	21	95.6	87.1	-0.13	12717.9	9929.62	-2788.3	0.2899	1
MMAR_RS15400	MMAR_3088	-	hypothetical protein	20	286.9	311.4	0.12	38153.9	35501.2	-2652.7	0.7853	1
MMAR_RS15405	MMAR_3089	Rv2113	integral membrane protein	11	693.9	735.2	0.08	29143.5	26467	-2676.5	0.7501	1
MMAR_RS15410	MMAR_3090	Rv2114	hypothetical protein	12	258.8	256.2	-0.01	19923.8	16906.5	-3017.3	0.4874	1
MMAR_RS15415	MMAR_3091	Rv2115c	proteasome-associated ATPase	20	152.1	134.9	-0.17	20223	15374.5	-4848.5	0.1913	1
MMAR_RS15420	MMAR_3092	Rv2116	lipoprotein	4	33.1	36	0.12	927.3	863.16	-64.2	0.8637	1
MMAR_RS15425	MMAR_3093	Rv2117	hypothetical protein	1	0	0	0	0	0	0	1	1
MMAR_RS15430	MMAR_3094	Rv2118c	SAM-dependent methyltransferase	11	52	52.8	0.02	3275.5	2852.22	-423.2	0.6439	1
MMAR_RS15435	MMAR_3095	Rv2119	exonuclease RecB	19	437.4	444.5	0.02	55109.8	48007.9	-7101.9	0.6493	1
MMAR_RS15440	MMAR_3096	-	thioesterase	8	171.3	190.3	0.15	7193.8	6850.32	-343.4	0.8944	1
MMAR_RS15445	MMAR_3097		non-ribosomal peptide synthetase	291	136.2	150.2	0.14	33371.2	31545.4	-1825.9	0.8205	1
MMAR_RS15450	MMAR_3098		polyketide synthase	97	61.2	58.5	-0.07	12427	10178.9	-2248.1	0.3501	1
MMAR_RS15460	MMAR_3100	-	MFS transporter	31	357.7	363.2	0.02	45072.5	39227.6	-5844.9	0.641	1
MMAR_RS15465	MMAR_3101	-	mercuric reductase	22	163.1	154.4	-0.08	18270.8	14823.8	-3447	0.3764	1
MMAR_RS15470	MMAR_3102	Rv2120c	membrane protein	2	0	0	0	0	0	0	1	1
MMAR_RS15475	MMAR_3103	Rv2121c	ATP phosphoribosyltransferase	9	0	0	0	0	0	0	1	1
MMAR_RS15480	MMAR_3104	Rv2122c	phosphoribosyl-ATP pyrophosphatase	4	0	0	0	0	0	0	1	1
MMAR_RS15485	MMAR_3105		hypothetical protein	25	127.2	123.8	-0.04	11578	9655.3	-1922.7	0.521	1
MMAR_RS15490	MMAR_3106	Rv2123	hypothetical protein	20	81.4	105.9	0.38	5127.7	5718.59	590.9	0.6624	1
MMAR_RS15500	MMAR_3107	Rv2125	carboxylate-amine ligase	18	86.1	85.8	-0.01	9647.2	8239.59	-1407.6	0.4886	1
MMAR_RS15505	MMAR_3108	-	FAD-dependent oxidoreductase	15	62.6	64.7	0.05	4819.4	4270.66	-548.7	0.6781	1
MMAR_RS15510	MMAR_3109	Rv2129c	short-chain dehydrogenase	11	131.9	151	0.2	9234.6	9062.35	-172.3	0.9394	1
MMAR_RS15515	MMAR_3110	Rv2130c	L-cysteine:1D-myo-inositol	20	1.1	0	-1.08	7.8	0	-7.8	1	1
MMAR_RS15520	MMAR_3111	-	aldehyde dehydrogenase	25	228.1	241.7	0.08	33530.1	30450.9	-3079.3	0.6966	1
MMAR_RS15525	MMAR_3112	Rv2131c	MFS transporter	7	245.1	283	0.21	12009.6	11885.2	-124.3	0.9694	1
MMAR_RS15530	MMAR_3113	Rv2133c	phosphatidylinositol kinase	15	174.6	162.2	-0.11	15889	12652.3	-3236.7	0.337	1
MMAR_RS15535	MMAR_3114	Rv2134c	hypothetical protein	6	655.8	659.2	0.01	22954.4	19775	-3179.4	0.5939	1
MMAR_RS15540	MMAR_3115	Rv2135c	phosphoglycerate mutase	8	128.4	87.7	-0.55	6291.5	3682.1	-2609.4	0.0154	0.27489
MMAR_RS15545	MMAR_3116	Rv2136c	UDP pyrophosphate phosphatase	15	192.5	123.7	-0.64	13475.7	7421.45	-6054.3	0.0342	0.48553
MMAR_RS15550	MMAR_3117	Rv2137c	hypothetical protein	4	22.6	4.2	-2.42	316.7	50.67	-266	0.0034	0.08172
MMAR_RS15555	MMAR_3118	Rv2138	hypothetical protein	21	5.9	2.2	-1.4	41	13.35	-27.7	0.5797	1
MMAR_RS15560	MMAR_3119	-	dihydroorotate dehydrogenase	4	39.9	28.8	-0.47	558.4	345.21	-213.2	0.2935	1
MMAR_RS15565	MMAR_3120	Rv2139	dihydroorotate dehydrogenase (quinone)	15	0	0	0	0	0	0	1	1
MMAR_RS15570	MMAR_3121	-	hypothetical protein	14	157	173.9	0.15	12088.3	11475.7	-612.5	0.8385	1
MMAR_RS15575	MMAR_3122	Rv2140c	hypothetical protein	7	132.5	106.8	-0.31	4638.5	3204.34	-1434.1	0.1009	0.94036
MMAR_RS15580	MMAR_3123	Rv2141c	hypothetical protein	15	144.9	115.8	-0.32	11154.8	7643.64	-3511.2	0.1588	1
MMAR_RS15595	MMAR_3125		plasmid replication initiator protein	22	38.5	29.1	-0.4	2155.4	1398.02	-757.4	0.1178	1
MMAR_RS15600	MMAR_3126		cell division protein FtsK	17	62	69.9	0.17	3908	3774.41	-133.6	0.9016	1
MMAR_RS15605	MMAR_3127		hypothetical protein	3	0	0	0	0	0	0	1	1
MMAR_RS15610	MMAR_3128		hypothetical protein	10	120.3	116.6	-0.04	4208.9	3498.71	-710.2	0.498	1
MMAR_RS15615	MMAR_3129		DNA mismatch repair protein MutT	8	0	0	0	0	0	0	1	1
MMAR_RS15620	MMAR_3130		metal-dependent phosphohydrolase	7	135	188.4	0.48	1890.6	2261.28	370.7	0.5868	1
MMAR_RS15630	MMAR_3132		acyl-CoA dehydrogenase	20	329.8	339.1	0.04	43859.5	38657.8	-5201.7	0.5992	1
MMAR_RS15635	MMAR_3133		long-chain fatty acid--CoA ligase	34	337.5	322.1	-0.07	68510.4	56040.2	-12470.2	0.404	1
MMAR_RS15640	MMAR_3134		cysteine protease	15	163.8	178.8	0.13	14905.9	13948.7	-957.2	0.7909	1
MMAR_RS15645	MMAR_3135		cytochrome P450	19	205.3	206.5	0.01	24429.6	21067	-3362.6	0.5385	1
MMAR_RS15650	MMAR_3136		4-hydroxyacetophenone monooxygenase	36	293.5	314.1	0.1	67789.5	62199.6	-5589.8	0.7498	1
MMAR_RS15655	MMAR_3137		alpha/beta hydrolase	16	273	280.1	0.04	28664.9	25211	-3453.9	0.6113	1
MMAR_RS15660	MMAR_3138		monooxygenase	53	253	262.5	0.05	72625.3	64569.8	-8055.5	0.6455	1
MMAR_RS15665	MMAR_3139		4-hydroxyacetophenone monooxygenase	54	169.1	172.6	0.03	46155	40396.4	-5758.5	0.5937	1
MMAR_RS15670	MMAR_3140		hypothetical protein	24	196.5	185.6	-0.08	27517	22268.9	-5248.1	0.3683	1
MMAR_RS15675	MMAR_3141		short-chain dehydrogenase	17	456.2	459.5	0.01	51094.6	44116.2	-6978.4	0.5433	1
MMAR_RS15680	MMAR_3142		TetR family transcriptional regulator	7	332.8	264.1	-0.33	16308.1	11092.5	-5215.6	0.0486	0.62081
MMAR_RS15685	MMAR_3143		metal-dependent hydrolase	11	359.3	373.7	0.06	27667.4	24665.5	-3001.9	0.6331	1
MMAR_RS15690	MMAR_3144		TetR family transcriptional regulator	19	401.2	397.6	-0.01	47742.4	40556.9	-7185.6	0.522	1
MMAR_RS15695	MMAR_3145		hypothetical protein	8	416.1	403.7	-0.04	20388	16957.2	-3430.8	0.4462	1
MMAR_RS15700	MMAR_3146		hypothetical protein	6	463.9	511.3	0.14	19483.7	18407	-1076.7	0.8276	1
MMAR_RS15710	MMAR_3147		hypothetical protein	26	355.7	379.9	0.1	57263.1	52429.4	-4833.8	0.7265	1
MMAR_RS15715	MMAR_3148		integrase	15	19.4	7.5	-1.37	271.3	90.21	-181.1	0.0491	0.62429
MMAR_RS15720	MMAR_3149		transposase	3	0	0	0	0	0	0	1	1
MMAR_RS15725	MMAR_3150		alcohol dehydrogenase	15	114.4	107.3	-0.09	8807.8	7080.62	-1727.2	0.406	1
MMAR_RS15730	MMAR_3151		long-chain fatty acid--CoA ligase	20	105.2	120.8	0.2	8102.6	7975.31	-127.3	0.9487	1
MMAR_RS15735	MMAR_3152		sterol carrier protein	7	238.8	258.2	0.11	10028.7	9296.43	-732.3	0.8161	1
MMAR_RS15740	MMAR_3153		pyridine nucleotide-disulfide oxidoreductase	16	165.1	165.2	0	16183.4	13877	-2306.3	0.6569	1
MMAR_RS15745	MMAR_3154		cytochrome P450	23	329.3	352.8	0.1	43797.6	40224.4	-3573.2	0.8071	1
MMAR_RS15750	MMAR_3155		ferredoxin	2	589	649.5	0.14	4123.2	3896.87	-226.3	0.8342	1
MMAR_RS15755	MMAR_3156		AraC family transcriptional regulator	14	96.9	114.5	0.24	7461.5	7557.99	96.5	0.9611	1
MMAR_RS15765	MMAR_3158		TetR family transcriptional regulator	9	94.1	104.7	0.15	4611.6	4398.69	-213	0.8704	1
MMAR_RS15770	MMAR_3159		alpha/beta hydrolase	11	85.6	104.8	0.29	5394.9	5660.4	265.5	0.877	1
MMAR_RS15775	MMAR_3160		phenylacetic acid degradation protein	4	77.6	80.3	0.05	1628.7	1446.27	-182.5	0.6325	1
MMAR_RS15780	MMAR_3161		TetR family transcriptional regulator	8	232	220.6	-0.07	11367.4	9265.97	-2101.5	0.362	1
MMAR_RS15785	MMAR_3162		hypothetical protein	7	87.3	98.9	0.18	3668.3	3561.16	-107.1	0.9415	1
MMAR_RS15790	MMAR_3163		alcohol dehydrogenase	18	89.9	115	0.36	3777	4140.84	363.8	0.7489	1
MMAR_RS15795	MMAR_3164		carboxymuconolactone decarboxylase	12	104.1	94.1	-0.15	5832.4	4515.55	-1316.8	0.4242	1
MMAR_RS15805	MMAR_3166		ribonuclease	4	66.2	83.6	0.34	1854.6	2006.17	151.6	0.8526	1
MMAR_RS27865	MMAR_3169		transposase	15	87.8	105.9	0.27	8600.3	8892.33	292	0.8964	1
MMAR_RS15820	MMAR_3170	Rv2952	SAM-dependent methyltransferase	21	119.2	133.7	0.17	11685.2	11233.9	-451.3	0.8776	1
MMAR_RS15830	MMAR_3173	Rv2377c	protein mbtH	5	232.1	209.8	-0.15	3249.3	2517.68	-731.6	0.2339	1
MMAR_RS15835	MMAR_3174		membrane protein	48	187.1	191.9	0.04	48446.4	42590.7	-5855.6	0.5968	1
MMAR_RS15840	MMAR_3175	-	membrane protein	8	800.3	841.6	0.07	44816.4	40395.1	-4421.3	0.6967	1
MMAR_RS15845	MMAR_3176		non-ribosomal peptide synthetase	370	131.7	146.7	0.16	104172	99460.7	-4711.7	0.8134	1
MMAR_RS15855	MMAR_3177	-	aspartate decarboxylase	6	407.8	419.2	0.04	17128.7	15090.1	-2038.6	0.614	1
MMAR_RS15865	MMAR_3182	-	alpha/beta hydrolase	8	126	117.9	-0.1	5290	4245.02	-1044.9	0.3704	1
MMAR_RS15870	MMAR_3184	Rv2144c	membrane protein	5	177.5	161.9	-0.13	4970.6	3884.45	-1086.1	0.3001	1
MMAR_RS15875	MMAR_3185	Rv2145c	hypothetical protein	8	0	0	0	0	0	0	1	1
MMAR_RS15880	MMAR_3186		membrane protein	0	0	0	0	0	0	0	1	1
MMAR_RS15885	MMAR_3187	Rv2147c	cell division protein SepF	17	150.1	160	0.09	3151.5	2880.2	-271.3	0.8606	1
MMAR_RS15890	MMAR_3188	Rv2148c	YggS family pyridoxal phosphate enzyme	11	77.7	55.3	-0.49	3263.7	1992.49	-1271.2	0.0967	0.91365
MMAR_RS15895	MMAR_3189	Rv2149c	laccase	3	197.2	117.4	-0.75	4142.2	2113.23	-2029	0.0075	0.15279
MMAR_RS15900	MMAR_3190	Rv2150c	cell division protein FtsZ	12	0	0	0	0	0	0	1	1
MMAR_RS15905	MMAR_3191	Rv2151c	cell division protein FtsQ	11	342.1	182.9	-0.9	2394.6	1097.41	-1297.2	0.0007	0.02217
MMAR_RS15910	MMAR_3192	Rv2152c	UDP-N-acetylmuramate--L-alanine ligase	15	1.5	0	-1.33	10.6	0	-10.6	1	1
MMAR_RS15915	MMAR_3193	Rv2153c	UDP-N-acetylglucosamine--N-acetylmuramyl-	20	0	0	0	0	0	0	1	1
MMAR_RS15920	MMAR_3194	Rv2154c	cell division protein FtsW	26	17	18.2	0.1	477.1	437.79	-39.3	0.8431	1
MMAR_RS15925	MMAR_3195	Rv2155c	UDP-N-acetylmuramoylalanine--D-glutamate ligase	16	0	1.2	1.12	0	7.01	7	1	1
MMAR_RS15930	MMAR_3196	Rv2156c	phospho-N-acetylmuramoyl-pentapeptide	11	0	0	0	0	0	0	1	1
MMAR_RS15935	MMAR_3197	Rv2157c	UDP-N-acetylmuramoyl-tripeptide--D-alanyl-D-	12	0	0	0	0	0	0	1	1
MMAR_RS15940	MMAR_3198	Rv2158c	UDP-N-acetylmuramoylalanyl-D-glutamate--2,	16	0	0	0	0	0	0	1	1
MMAR_RS15945	MMAR_3199	-	hypothetical protein	36	179.4	169.5	-0.08	28888.3	23394.5	-5493.8	0.3251	1
MMAR_RS15950	MMAR_3200	Rv2163c	cell division protein FtsI	24	0	0	0	0	0	0	1	1
MMAR_RS15955	MMAR_3201	Rv2164c	membrane protein	13	0	0	0	0	0	0	1	1
MMAR_RS15960	MMAR_3202	Rv2165c	16S rRNA	13	1.7	1.2	-0.51	48.6	29.36	-19.3	0.6835	1
MMAR_RS15965	MMAR_3203	Rv2166c	transcriptional regulator MraZ	8	3.4	0	-2.13	47.3	0	-47.3	0.0798	0.82666
MMAR_RS15970	MMAR_3204	Rv2169c	membrane protein	3	239	144.4	-0.73	5019.9	2598.73	-2421.1	0.258	1
MMAR_RS15980	MMAR_3205	Rv2170	acetyltransferase	11	123.8	117.5	-0.07	6065.7	4936.42	-1129.3	0.4101	1
MMAR_RS15985	MMAR_3206	Rv2171	hypothetical protein	3	132	74.8	-0.82	2772.1	1347.15	-1424.9	0.0296	0.4384
MMAR_RS15990	MMAR_3207	Rv2172c	hypothetical protein	13	0	0	0	0	0	0	1	1
MMAR_RS15995	MMAR_3208	Rv2173	geranylgeranyl pyrophosphate synthase	14	92	57.6	-0.68	6438.3	3454.48	-2983.8	0.0346	0.48868
MMAR_RS16000	MMAR_3209	Rv2174	membrane protein	25	97.8	84.7	-0.21	2054.1	1525.46	-528.6	0.4964	1
MMAR_RS16005	MMAR_3210	Rv2175c	DNA-binding protein	5	283.3	255	-0.15	9916.7	7650.57	-2266.1	0.5021	1
MMAR_RS16010	MMAR_3211	Rv2176	serine/threonine protein kinase	17	97.7	74.7	-0.39	6156.7	4032.03	-2124.6	0.1869	1
MMAR_RS16015	MMAR_3212	-	polyprenyl synthetase	15	46.9	45.5	-0.04	1967.8	1637.29	-330.5	0.4955	1
MMAR_RS16020	MMAR_3213	-	3-hydroxy-3-methylglutaryl-CoA synthase	33	81.5	74.6	-0.13	13125	10300.3	-2824.7	0.3264	1
MMAR_RS16025	MMAR_3214	-	hydroxymethylglutaryl-CoA reductase	21	89.5	103	0.2	10028	9887.53	-140.5	0.9543	1
MMAR_RS16030	MMAR_3215	-	phosphomevalonate kinase	13	29.2	27	-0.11	817.6	648.14	-169.5	0.5419	1
MMAR_RS16035	MMAR_3216	-	diphosphomevalonate decarboxylase	15	64.9	36.8	-0.82	2726.8	1325.02	-1401.8	0.0097	0.18917
MMAR_RS16040	MMAR_3217	-	mevalonate kinase	7	40.9	44.2	0.11	858.6	795.27	-63.4	0.8311	1
MMAR_RS16045	MMAR_3218	Rv1745c	Isopentenyl-diphosphate delta-isomerase	9	128.5	143	0.15	5398.9	5147.04	-251.8	0.8538	1
MMAR_RS16050	MMAR_3219	-	polyprenyl synthetase	11	32.7	34.4	0.08	1372.2	1239.59	-132.7	0.7723	1
MMAR_RS16055	MMAR_3220	-	terpene cyclase	22	188.7	180.3	-0.07	18493.6	15144.2	-3349.4	0.4211	1
MMAR_RS16060	MMAR_3221	-	3-oxoacyl-ACP synthase	16	108.8	115.1	0.08	9138.2	8290.58	-847.6	0.725	1
MMAR_RS16065	MMAR_3222		phospho-2-dehydro-3-deoxyheptonate aldolase	25	0	0	0	0	0	0	1	1
MMAR_RS16070	MMAR_3223	Rv2179c	hypothetical protein	8	11.6	4.3	-1.42	567.8	181.75	-386.1	0.0024	0.06293
MMAR_RS16075	MMAR_3224	Rv2180c	membrane protein	10	148.9	159.5	0.1	6255.7	5742.34	-513.3	0.7804	1
MMAR_RS16080	MMAR_3225	Rv2181	hypothetical protein	17	123.5	96.2	-0.36	12964.7	8655.46	-4309.2	0.07	0.7683
MMAR_RS16085	MMAR_3226	Rv2182c	1-acyl-sn-glycerol-3-phosphate acyltransferase	16	883	1768.3	1	6180.7	10609.6	4428.9	0.0598	0.69576
MMAR_RS16090	MMAR_3227	Rv2183c	hypothetical protein	5	26.2	6.6	-1.99	550.8	118.51	-432.3	0.0013	0.03769
MMAR_RS16095	MMAR_3228	Rv2184c	membrane protein	14	109.3	16.9	-2.69	8418.8	1114.99	-7303.9	0	0
MMAR_RS16100	MMAR_3229	Rv2185c	cyclase	10	377.8	312.8	-0.27	23800.3	16890.5	-6909.8	0.1029	0.94956
MMAR_RS16105	MMAR_3230	Rv2186c	hypothetical protein	5	47.6	12	-1.99	333	71.76	-261.2	0.0054	0.12078
MMAR_RS16110	MMAR_3231		long-chain-fatty-acid--CoA ligase FadD15	24	256	248.3	-0.04	37625.1	31292	-6333.1	0.3861	1
MMAR_RS16115	MMAR_3232	Rv2188c	GDP-mannose-dependent	16	0.7	0	-0.73	4.6	0	-4.6	1	1
MMAR_RS16120	MMAR_3233	Rv2189c	hypothetical protein	13	536.4	476	-0.17	33795.2	25705.3	-8089.9	0.3177	1
MMAR_RS16125	MMAR_3234	Rv2190c	endopeptidase	18	1.2	0	-1.14	16.8	0	-16.8	0.4835	1
MMAR_RS16135	MMAR_3235	Rv2191	hypothetical protein	22	137.8	127.4	-0.11	14472.1	11467.5	-3004.7	0.3385	1
MMAR_RS16140	MMAR_3237	Rv2193	cytochrome B	20	808.9	245.4	-1.72	5662.4	1472.48	-4190	0.0008	0.02477
MMAR_RS16145	MMAR_3238	Rv2194	cytochrome C	12	0	0	0	0	0	0	1	1
MMAR_RS16150	MMAR_3239	Rv2195	menaquinol-cytochrome C reductase iron-sulfur	13	0	0	0	0	0	0	1	1
MMAR_RS16155	MMAR_3240	Rv2196	menaquinol-cytochrome C reductase cytochrome b	33	61.5	44.3	-0.47	1291.4	797.36	-494	0.1874	1
MMAR_RS16160	MMAR_3241	Rv2197c	membrane protein	13	58	19.1	-1.6	4465	1258.7	-3206.3	0	0
MMAR_RS16165	MMAR_3242	Rv2198c	membrane protein	21	10.9	3.8	-1.52	1147.6	343.68	-803.9	0.0002	0.00783
MMAR_RS16170	MMAR_3243	Rv2199c	cytochrome C oxidase subunit IV	8	253.1	178.4	-0.5	3542.9	2140.51	-1402.4	0.2377	1
MMAR_RS16175	MMAR_3244	Rv2200c	cytochrome C oxidase subunit II	15	27.2	6.5	-2.07	570.7	116.39	-454.3	0.0024	0.06293
MMAR_RS16180	MMAR_3245	Rv2201	asparagine synthase	34	0	0	0	0	0	0	1	1
MMAR_RS16185	MMAR_3246	Rv2202c	ribokinase	11	42.8	5.6	-2.94	2395.3	267.05	-2128.3	0	0
MMAR_RS16190	MMAR_3247	Rv2203	hypothetical protein	15	427.6	553.9	0.37	38908.7	43205	4296.3	0.6849	1
MMAR_RS16195	MMAR_3248	Rv2204c	hypothetical protein	4	0	0	0	0	0	0	1	1
MMAR_RS16200	MMAR_3249	Rv2205c	hypothetical protein	11	42.8	21	-1.03	2994.7	1259.79	-1734.9	0.0006	0.01981
MMAR_RS16205	MMAR_3250	Rv2206	membrane protein	8	175.2	64.4	-1.44	9812.9	3091.21	-6721.7	0.0002	0.00783
MMAR_RS16210	MMAR_3251	Rv0254c	adenosyl cobinamide kinase	3	42.8	37.9	-0.18	897.8	681.33	-216.5	0.3665	1
MMAR_RS16215	MMAR_3252	Rv2207	nicotinate-nucleotide--dimethylbenzimidazole	10	66.7	30.7	-1.12	3267.4	1290.76	-1976.7	0	0
MMAR_RS16220	MMAR_3253	Rv2208	adenosylcobinamide-GDP ribazoletransferase	9	139.7	108	-0.37	6844.5	4537.06	-2307.4	0.2004	1
MMAR_RS16225	MMAR_3254	Rv2209	hypothetical protein	21	510.3	547.5	0.1	64297.7	59125.3	-5172.3	0.7535	1
MMAR_RS16230	MMAR_3255	Rv2210c	branched-chain amino acid aminotransferase	20	28.5	8.6	-1.72	199.7	51.82	-147.9	0.056	0.67836
MMAR_RS16235	MMAR_3256	Rv2211c	glycine cleavage system protein T	18	455	439.7	-0.05	47771.1	39574.4	-8196.7	0.6174	1
MMAR_RS16240	MMAR_3257	Rv2212	hypothetical protein	15	154.5	163.1	0.08	11894.6	10762.5	-1132.1	0.6846	1
MMAR_RS16245	MMAR_3258	Rv2213	cytosol aminopeptidase	16	623.3	702	0.17	43634.4	42119.6	-1514.8	0.907	1
MMAR_RS16255	MMAR_3259	Rv2214c	short-chain dehydrogenase	25	128.5	52.3	-1.3	21591.4	7534.28	-14057.1	0	0
MMAR_RS16260	MMAR_3260	Rv2215	dihydrolipoamide acetyltransferase	12	0	0	0	0	0	0	1	1
MMAR_RS16265	MMAR_3261	Rv2216	multidrug MFS transporter	15	251.8	220	-0.19	21152.9	15840	-5312.9	0.3592	1
MMAR_RS16270	MMAR_3262	-	ABC transporter	38	104.3	108.9	0.06	18254.2	16342.5	-1911.7	0.6537	1
MMAR_RS16275	MMAR_3263	-	daunorubicin ABC transporter ATP-binding	15	217.3	269.9	0.31	21293	22670.5	1377.5	0.7964	1
MMAR_RS16280	MMAR_3264		membrane protein	53	338.9	312.5	-0.12	40329.8	31874.8	-8455.1	0.2577	1
MMAR_RS16285	MMAR_3265	-	MbtH protein	3	126.9	140.2	0.14	2664.9	2523.67	-141.2	0.8577	1
MMAR_RS16290	MMAR_3266		membrane protein	61	237.5	221	-0.1	39904.5	31827.8	-8076.8	0.2292	1
MMAR_RS16295	MMAR_3267	-	membrane protein	19	77.6	90	0.21	7061.2	7022.58	-38.6	0.9826	1
MMAR_RS27875	MMAR_3270		non-ribosomal peptide synthetase	130	209.9	226.4	0.11	76387.9	70640.7	-5747.2	0.7886	1
MMAR_RS16315	MMAR_3272		long-chain-fatty-acid--CoA ligase	31	294	313.1	0.09	51456	46969	-4486.9	0.7306	1
MMAR_RS16320	MMAR_3273	-	hypothetical protein	7	126.5	125.8	-0.01	5311.1	4528.21	-782.9	0.5528	1
MMAR_RS16325	MMAR_3274	-	hypothetical protein	2	0	0	0	0	0	0	1	1
MMAR_RS16330	MMAR_3275	-	hypothetical protein	8	252.1	236.5	-0.09	14115.4	11351.6	-2763.8	0.4417	1
MMAR_RS16335	MMAR_3276	-	DNA-directed RNA polymerase sigma-70 factor	9	241	234.8	-0.04	11808.4	9860.11	-1948.2	0.5674	1
MMAR_RS16340	MMAR_3277	-	hypothetical protein	6	99.4	95.1	-0.06	4173	3422.28	-750.8	0.5128	1
MMAR_RS16345	MMAR_3278	-	flavodoxin	13	103.3	88	-0.23	7228.9	5281.13	-1947.7	0.1511	1
MMAR_RS16350	MMAR_3279	-	hypothetical protein	8	83.7	79.6	-0.07	3514.6	2864.58	-650	0.4797	1
MMAR_RS16355	MMAR_3280	-	hypothetical protein	9	91.6	104.9	0.2	3845.2	3775.36	-69.8	0.957	1
MMAR_RS16360	MMAR_3281	-	acetolactate synthase	12	78.9	90	0.19	4972.7	4858.84	-113.9	0.9315	1
MMAR_RS16365	MMAR_3282	-	hypothetical protein	3	0	0	0	0	0	0	1	1
MMAR_RS16370	MMAR_3283		ABC transporter ATP-binding protein	21	113.1	101.8	-0.15	7917.4	6105.28	-1812.2	0.4863	1
MMAR_RS16375	MMAR_3284	-	multidrug ABC transporter ATP-binding protein	22	112	102.3	-0.13	10189	7975.78	-2213.3	0.288	1
MMAR_RS16380	MMAR_3285	Rv2217	octanoyltransferase	8	92.4	42.8	-1.11	646.9	256.99	-389.9	0.0117	0.21958
MMAR_RS16385	MMAR_3286	Rv2218	lipoyl synthase	13	0.7	0	-0.73	4.6	0	-4.6	1	1
MMAR_RS16390	MMAR_3287	Rv2219	membrane protein	6	0	0	0	0	0	0	1	1
MMAR_RS16395	MMAR_3288	Rv2219A	membrane protein	5	49	38	-0.37	1372.4	912.29	-460.1	0.2093	1
MMAR_RS16400	MMAR_3289	Rv2220	glutamine synthetase	29	75.7	39.2	-0.95	13248.7	5878.76	-7369.9	0	0
MMAR_RS16405	MMAR_3290	-	hypothetical protein	20	54.8	54.8	0	4603.5	3944.22	-659.3	0.6304	1
MMAR_RS16410	MMAR_3291	-	F420-dependent oxidoreductase	15	117.4	131	0.16	10682.8	10214.4	-468.4	0.8676	1
MMAR_RS16415	MMAR_3292	-	thioesterase	6	139.7	139.8	0	3912.4	3356.32	-556.1	0.6193	1
MMAR_RS16420	MMAR_3293	Rv2221c	glutamate--ammonia-ligase adenylyltransferase	34	2.7	0	-1.88	18.7	0	-18.7	1	1
MMAR_RS16425	MMAR_3294	Rv2222c	glutamine synthetase	13	8	0.8	-3.28	448.7	39.53	-409.1	0	0
MMAR_RS16430	MMAR_3295	Rv2223c	hydrolase	29	162.5	143.2	-0.18	25025.4	18903.4	-6122	0.1939	1
MMAR_RS16435	MMAR_3296		cytochrome C oxidase subunit I	20	207.5	213.5	0.04	24688.7	21777.8	-2910.9	0.6129	1
MMAR_RS16440	MMAR_3297	Rv2224c	hydrolase	20	86.3	50.8	-0.76	8454.8	4271.25	-4183.5	0.0717	0.77805
MMAR_RS16445	MMAR_3298	-	diacylglycerol O-acyltransferase	15	179.6	163.1	-0.14	13831.6	10761.6	-3070.1	0.2845	1
MMAR_RS16450	MMAR_3299	Rv2225	3-methyl-2-oxobutanoate	11	0	0	0	0	0	0	1	1
MMAR_RS16455	MMAR_3300	-	hypothetical protein	6	235.6	254.9	0.11	9895.5	9177.8	-717.7	0.8477	1
MMAR_RS16460	MMAR_3301	Rv2226	hypothetical protein	19	135.7	118.1	-0.2	11396	8502.4	-2893.6	0.1718	1
MMAR_RS16465	MMAR_3302	-	hypothetical protein	10	54.1	65	0.26	2272.7	2338.2	65.5	0.9225	1
MMAR_RS16470	MMAR_3303	-	hypothetical protein	31	71.4	55.6	-0.36	8000.4	5337.2	-2663.2	0.1637	1
MMAR_RS16475	MMAR_3304	Rv2228c	RNase H	17	13.5	2.5	-2.42	378.8	60.76	-318	0.0159	0.28017
MMAR_RS16480	MMAR_3305	Rv2229c	hypothetical protein	8	9.2	6	-0.61	128.3	72.07	-56.2	0.4586	1
MMAR_RS16485	MMAR_3306	Rv2230c	Nif3-like dinuclear metal center hexameric	16	25.4	17.3	-0.55	1242.8	726.89	-515.9	0.1404	1
MMAR_RS16490	MMAR_3307	Rv2231c	hypothetical protein	5	6.6	0	-2.93	46.2	0	-46.2	0.1937	1
MMAR_RS16495	MMAR_3308	Rv2232	hypothetical protein	5	31.3	7.3	-2.1	657.5	131.15	-526.4	0.0048	0.1096
MMAR_RS16500	MMAR_3309	Rv2234	protein-tyrosine phosphatase	5	81.2	112	0.46	1706	2015.61	309.6	0.6749	1
MMAR_RS16505	MMAR_3310	Rv2235	hypothetical protein	13	0	0	0	0	0	0	1	1
MMAR_RS16510	MMAR_3311	Rv2236c	cobalamin biosynthesis protein CobD	12	57.5	33.2	-0.79	3217.7	1591.26	-1626.4	0.0322	0.47055
MMAR_RS16515	MMAR_3312	Rv2237	hypothetical protein	13	132.2	115.9	-0.19	10177.6	7650.82	-2526.7	0.2141	1
MMAR_RS16520	MMAR_3313	Rv2025c	cation transporter	7	48.9	73.7	0.59	684.5	883.84	199.4	0.5592	1
MMAR_RS16525	MMAR_3314	-	epoxide hydrolase	18	265.9	257.6	-0.05	20474.6	17003.8	-3470.8	0.4077	1
MMAR_RS16530	MMAR_3315		transposase	16	254.6	207.7	-0.29	3564.5	2492.38	-1072.2	0.2016	1
MMAR_RS16535	MMAR_3316		hypothetical protein	32	108	50.9	-1.09	15880.5	6414.72	-9465.8	0	0
MMAR_RS16540	MMAR_3317		transposase	16	42.1	42.5	0.01	588.8	509.46	-79.3	0.7282	1
MMAR_RS27880	MMAR_3318	-	hypothetical protein	3	324.4	348.4	0.1	6812	6271.61	-540.4	0.7952	1
MMAR_RS16545	MMAR_3319	-	dehydrogenase	7	108.2	92.2	-0.23	4545.7	3320.99	-1224.7	0.2595	1
MMAR_RS16550	MMAR_3320	-	AraC family transcriptional regulator	12	60.9	92.4	0.6	4262.9	5545.11	1282.2	0.8075	1
MMAR_RS16555	MMAR_3321	-	hypothetical protein	16	102	110.3	0.11	4282.5	3972.14	-310.3	0.8336	1
MMAR_RS16560	MMAR_3322	-	pyruvate dehydrogenase E1 subunit beta	11	93	114.3	0.3	4557.5	4800.31	242.8	0.8564	1
MMAR_RS16565	MMAR_3323	-	pyruvate dehydrogenase E1 subunit alpha	9	109.8	121	0.14	4611.1	4355.69	-255.5	0.8359	1
MMAR_RS16570	MMAR_3324	-	dehydrogenase	11	27.4	25.7	-0.09	1150.1	926.48	-223.6	0.5322	1
MMAR_RS16575	MMAR_3325	-	hypothetical protein	9	61.4	48.1	-0.35	3007.6	2020.23	-987.4	0.204	1
MMAR_RS16580	MMAR_3326	-	hypothetical protein	30	112.7	54.9	-1.04	11048.6	4611.73	-6436.8	0.0004	0.01423
MMAR_RS16585	MMAR_3327	-	hypothetical protein	6	126.1	145.5	0.21	4412.6	4365.31	-47.2	0.9692	1
MMAR_RS16590	MMAR_3328	Rv3726	zinc-dependent alcohol dehydrogenase AdhE2	7	15.3	16.8	0.14	533.9	503.51	-30.4	0.8872	1
MMAR_RS16595	MMAR_3329	-	acyltransferase	10	228.8	233	0.03	9611.7	8387.48	-1224.2	0.6122	1
MMAR_RS16600	MMAR_3330	-	acyltransferase	12	35.7	37.2	0.06	2498.1	2230.18	-267.9	0.6793	1
MMAR_RS16610	MMAR_3331	Rv2238c	peroxiredoxin	3	225.9	200.5	-0.17	4743.6	3608.94	-1134.7	0.3343	1
MMAR_RS16615	MMAR_3332	Rv2239c	hypothetical protein	3	216.4	233.4	0.11	4543.4	4200.31	-343.1	0.8323	1
MMAR_RS16620	MMAR_3333	Rv2240c	hypothetical protein	5	81.2	158.8	0.97	2274.8	3811.35	1536.5	0.4282	1
MMAR_RS16625	MMAR_3334	Rv2241	pyruvate dehydrogenase E1	45	153.4	193.8	0.34	39742.3	43015.4	3273.1	0.7495	1
MMAR_RS16630	MMAR_3335	Rv2242	hypothetical protein	17	139.3	243.7	0.81	974.9	1461.97	487.1	0.9099	1
MMAR_RS16635	MMAR_3336	Rv2243	malonyl CoA-ACP transacylase	4	0	0	0	0	0	0	1	1
MMAR_RS16640	MMAR_3337	Rv2244	acyl carrier protein	6	0	0	0	0	0	0	1	1
MMAR_RS16645	MMAR_3338	Rv2245	3-oxoacyl-ACP synthase	16	1.1	0	-1.08	7.8	0	-7.8	1	1
MMAR_RS16650	MMAR_3339	Rv2246	3-oxoacyl-ACP synthase	14	5.1	1.3	-1.97	214.2	46.81	-167.4	0.0101	0.19489
MMAR_RS16655	MMAR_3340	Rv2247	propionyl-CoA carboxylase subunit beta	14	0	0	0	0	0	0	1	1
MMAR_RS16660	MMAR_3341	Rv2248	hypothetical protein	9	130.3	126.4	-0.04	6385.6	5309.59	-1076	0.4647	1
MMAR_RS16665	MMAR_3342	Rv2249c	glycerol-3-phosphate dehydrogenase	15	121.2	169.1	0.48	5090.6	6087.9	997.3	0.5807	1
MMAR_RS16670	MMAR_3343	Rv2250c	TetR family transcriptional regulator	10	97.3	88.4	-0.14	5450.9	4244.68	-1206.2	0.3466	1
MMAR_RS16675	MMAR_3344	Rv2251	flavoprotein	12	163.7	184.4	0.17	10314.6	9957.18	-357.4	0.9042	1
MMAR_RS16680	MMAR_3345	Rv2252	diacylglycerol kinase	11	250.4	249.4	-0.01	15773	13470.1	-2302.8	0.5242	1
MMAR_RS16685	MMAR_3346	Rv2253	hypothetical protein	11	290.3	333.8	0.2	20322.4	20029	-293.4	0.9525	1
MMAR_RS16690	MMAR_3347	Rv2256c	hypothetical protein	2	0	0	0	0	0	0	1	1
MMAR_RS16695	MMAR_3348	Rv2257c	serine hydrolase	12	385.3	195.9	-0.98	24275.9	10578.8	-13697.1	0.0003	0.01096
MMAR_RS16700	MMAR_3349	Rv2258c	methyltransferase	15	528.9	506.8	-0.06	51828.9	42572	-9256.9	0.3642	1
MMAR_RS16705	MMAR_3350	Rv2259	alcohol dehydrogenase	12	86.4	92.8	0.1	5443.7	5010.74	-433	0.7585	1
MMAR_RS16710	MMAR_3351	Rv2260	Zn-dependent hydrolase	6	64.1	59.1	-0.12	1346.1	1062.98	-283.1	0.4201	1
MMAR_RS16715	MMAR_3352		transposase	16	0	0	0	0	0	0	1	1
MMAR_RS16720	MMAR_3353	-	hypothetical protein	12	92.7	94.5	0.03	3892	3402.42	-489.5	0.6133	1
MMAR_RS16725	MMAR_3354	Rv2261c	apolipoprotein N-acyltransferase	12	112.7	149.3	0.41	6308.5	7166.36	857.9	0.8055	1
MMAR_RS16730	MMAR_3355	Rv2263	short-chain dehydrogenase	17	73.3	117.7	0.68	3080.7	4236.18	1155.5	0.8474	1
MMAR_RS16735	MMAR_3356	-	hypothetical protein	13	21.2	17.7	-0.26	296.4	212.63	-83.7	0.5256	1
MMAR_RS16740	MMAR_3357	-	hypothetical protein	4	171.8	172.9	0.01	3608.7	3113.1	-495.6	0.5938	1
MMAR_RS16745	MMAR_3358	Rv2264c	hypothetical protein	21	66.7	70.1	0.07	7467.9	6726.73	-741.2	0.7091	1
MMAR_RS16750	MMAR_3359	-	dihydrodipicolinate reductase	9	265.9	290	0.13	13029.2	12180.5	-848.7	0.8024	1
MMAR_RS16755	MMAR_3360	-	hypothetical protein	4	279.4	283.6	0.02	5867.4	5104.69	-762.7	0.7362	1
MMAR_RS16760	MMAR_3361	Rv2266	cytochrome P450	11	348.9	440.2	0.34	17094	18487.1	1393.2	0.7666	1
MMAR_RS16765	MMAR_3362	-	monoamine oxidase	19	103.6	131.2	0.34	7978.9	8657.43	678.6	0.816	1
MMAR_RS16770	MMAR_3363	-	SAM-dependent methyltransferase	17	89.6	100.2	0.16	4389.1	4206.58	-182.5	0.8808	1
MMAR_RS16775	MMAR_3364	-	hypothetical protein	12	79.1	63.6	-0.31	4428.5	3054.54	-1374	0.1316	1
MMAR_RS16780	MMAR_3365	-	polyketide cyclase	7	120.5	97.5	-0.31	2529.5	1754.84	-774.6	0.0764	0.8073
MMAR_RS16785	MMAR_3366	Rv2270	hypothetical protein	10	37.8	31.6	-0.26	1324.2	947.79	-376.4	0.2916	1
MMAR_RS16790	MMAR_3367	-	hypothetical protein	4	189.3	218.3	0.21	5299.3	5239.53	-59.8	0.9696	1
MMAR_RS16800	MMAR_3368	Rv2272	membrane protein	4	213.4	228.3	0.1	4482.2	4109.15	-373	0.8005	1
MMAR_RS16805	MMAR_3369	Rv2273	membrane protein	5	123.7	116.6	-0.08	4329.4	3499.45	-830	0.4398	1
MMAR_RS16810	MMAR_3370	-	ion transporter	22	261.7	251	-0.06	36634.5	30116.5	-6518	0.3971	1
MMAR_RS16815	MMAR_3371	-	haloacid dehalogenase	8	131	127.2	-0.04	5502.9	4579.14	-923.8	0.4341	1
MMAR_RS16820	MMAR_3372		transposase	3	0	0	0	0	0	0	1	1
MMAR_RS16825	MMAR_3373		integrase	15	28.7	13.5	-1.09	201	80.74	-120.3	0.0327	0.47406
MMAR_RS16830	MMAR_3374	-	hypothetical protein	8	149.2	164.8	0.14	7311.6	6922.87	-388.7	0.8351	1
MMAR_RS16835	MMAR_3375		oxidoreductase	10	311.1	356.1	0.19	17423.9	17094.2	-329.7	0.9594	1
MMAR_RS16845	MMAR_3376	-	6-pyruvoyl tetrahydrobiopterin synthase	12	356.2	365.6	0.04	24937.2	21933.1	-3004.1	0.6461	1
MMAR_RS16850	MMAR_3377		transposase	0	0	0	0	0	0	0	1	1
MMAR_RS16855	MMAR_3378	-	hypothetical protein	31	242	255.4	0.08	30492.4	27583	-2909.4	0.6854	1
MMAR_RS16860	MMAR_3379	-	hypothetical protein	33	44.7	55.3	0.31	4694.8	4976.33	281.5	0.8176	1
MMAR_RS16865	MMAR_3380		transposase	2	107.9	75	-0.52	755	450.2	-304.8	0.1925	1
MMAR_RS16870	MMAR_3381	-	hypothetical protein	22	66.6	75.2	0.18	6058.7	5864.14	-194.5	0.8943	1
MMAR_RS16875	MMAR_3382	-	hypothetical protein	18	135.7	125	-0.12	14248	11250.8	-2997.2	0.2879	1
MMAR_RS16880	MMAR_3383	-	FabG-like dehydrogenase	8	258.7	255.2	-0.02	14488	12248.9	-2239	0.5194	1
MMAR_RS16885	MMAR_3384	-	hydroxylase	18	295.1	283.9	-0.06	24791.6	20438.1	-4353.5	0.5193	1
MMAR_RS16890	MMAR_3385	-	hypothetical protein	18	156.4	147.3	-0.09	14234.1	11487	-2747.1	0.3693	1
MMAR_RS16900	MMAR_3387	Rv1723	hydrolase	16	169.8	192	0.18	15447.5	14976.6	-470.9	0.9079	1
MMAR_RS16905	MMAR_3388	Rv1722	biotin carboxylase	21	90.7	91.2	0.01	10158.7	8759.03	-1399.7	0.5337	1
MMAR_RS16910	MMAR_3389	-	AMP-dependent synthetase	24	51.5	56	0.12	4323.6	4030.36	-293.2	0.78	1
MMAR_RS16915	MMAR_3390		alpha/beta hydrolase	13	71.8	64.2	-0.16	3516.4	2694.81	-821.5	0.4002	1
MMAR_RS16920	MMAR_3391	-	hypothetical protein	17	115	121	0.07	11266.5	10164.6	-1101.9	0.6807	1
MMAR_RS16925	MMAR_3392	-	hypothetical protein	8	50.2	47.8	-0.07	2106.8	1720.46	-386.4	0.5581	1
MMAR_RS16930	MMAR_3393	-	methyltransferase	13	20	16.9	-0.24	839.9	609.85	-230	0.4213	1
MMAR_RS16935	MMAR_3394	-	monooxygenase	12	61	53.2	-0.2	2561.3	1915.4	-645.9	0.3865	1
MMAR_RS16940	MMAR_3395	-	methyltransferase	9	71.4	64.7	-0.14	2498.5	1940.71	-557.8	0.3399	1
MMAR_RS16945	MMAR_3396	-	hypothetical protein	4	78.9	97.8	0.31	1656.6	1760.5	103.9	0.834	1
MMAR_RS16950	MMAR_3397	-	hypothetical protein	6	46.8	47.7	0.03	1638.4	1430.93	-207.4	0.6404	1
MMAR_RS16955	MMAR_3398	-	serine/threonine protein kinase	38	82.7	82.3	-0.01	16210.3	13834.4	-2375.8	0.4949	1
MMAR_RS16960	MMAR_3399	-	serine hydrolase	17	152.4	175.6	0.2	10669.6	10537.5	-132.1	0.9677	1
MMAR_RS16970	MMAR_3400	-	hypothetical protein	24	62.1	43.1	-0.53	6082.7	3618.42	-2464.3	0.0339	0.48252
MMAR_RS16975	MMAR_3401	-	Asp/Glu racemase	11	35.1	46.2	0.4	1718.6	1939.23	220.6	0.7646	1
MMAR_RS16980	MMAR_3402	-	hypothetical protein	22	185	186.3	0.01	20718.6	17880.2	-2838.4	0.5657	1
MMAR_RS16985	MMAR_3403	-	diacylglycerol O-acyltransferase	15	168.5	173.7	0.04	16515	14590.8	-1924.1	0.6491	1
MMAR_RS16990	MMAR_3405		hypothetical protein	61	383.9	271	-0.5	129003	78039.6	-50963.4	0.1193	1
MMAR_RS16995	MMAR_3406	-	diacylglycerol O-acyltransferase	11	359.4	352.8	-0.03	15093.4	12701	-2392.3	0.6184	1
MMAR_RS17000	MMAR_3407	-	glutamate synthase	15	173.6	180	0.05	9719.6	8640.19	-1079.4	0.77	1
MMAR_RS17005	MMAR_3408	-	pyruvate-flavodoxin oxidoreductase	55	56.4	56.5	0	11058.8	9488.27	-1570.5	0.5071	1
MMAR_RS17010	MMAR_3409	-	diguanylate cyclase	20	114.8	107	-0.1	12050.4	9627.42	-2423	0.3335	1
MMAR_RS17015	MMAR_3410	-	phosphoenolpyruvate synthase	30	172.9	164.5	-0.07	27832.2	22697.3	-5134.9	0.5686	1
MMAR_RS17020	MMAR_3411	-	6-phosphofructokinase	14	196.3	191.6	-0.03	12363.8	10344.8	-2019	0.4563	1
MMAR_RS17025	MMAR_3412	-	glyoxalase-like protein	8	201.4	238.2	0.24	8456.9	8574.25	117.3	0.9562	1
MMAR_RS17030	MMAR_3413	Rv2280	FAD-binding protein	20	473.5	488.9	0.05	53032.7	46934.9	-6097.8	0.6183	1
MMAR_RS17035	MMAR_3414	-	hypothetical protein	8	372.1	435.4	0.23	20838.5	20898.3	59.8	0.991	1
MMAR_RS17040	MMAR_3415	Rv2281	phosphate permease	18	140.9	206.8	0.55	11836.7	14892.2	3055.5	0.7538	1
MMAR_RS17045	MMAR_3416		sulfite reductase	12	147.8	143.6	-0.04	9309.7	7751.88	-1557.8	0.4936	1
MMAR_RS17050	MMAR_3417	-	phosphoadenosine phosphosulfate reductase	7	36.7	57.8	0.66	1283.6	1733.35	449.8	0.2915	1
MMAR_RS17055	MMAR_3418	-	hypothetical protein	9	58.2	56.6	-0.04	1222.1	1017.94	-204.2	0.5565	1
MMAR_RS17060	MMAR_3419	Rv2282c	LysR family transcriptional regulator	6	0.7	10	3.91	4.6	59.84	55.2	0.3086	1
MMAR_RS17065	MMAR_3420		NADP oxidoreductase	17	108.6	95	-0.19	6079.3	4560.99	-1518.3	0.2736	1
MMAR_RS17070	MMAR_3421	-	ferredoxin	8	194.6	214.1	0.14	9534.3	8993.54	-540.8	0.8518	1
MMAR_RS17075	MMAR_3422	-	hypothetical protein	28	71.1	74.3	0.06	9450.6	8467.68	-982.9	0.6829	1
MMAR_RS17080	MMAR_3423	-	TetR family transcriptional regulator	9	8.2	2.8	-1.56	287.1	83.74	-203.3	0.0183	0.31339
MMAR_RS17085	MMAR_3424	-	hypothetical protein	15	37.5	64.6	0.78	1839.5	2711.63	872.1	0.2525	1
MMAR_RS17090	MMAR_3425	-	hypothetical protein	15	130.3	162.4	0.32	11854.3	12666.6	812.3	0.8245	1
MMAR_RS17095	MMAR_3426	-	glycerol acyltransferase	12	69.8	81.8	0.23	2930.5	2945.35	14.9	0.9857	1
MMAR_RS17100	MMAR_3427	-	PE family protein	42	109.9	124.7	0.18	19228.1	18699.9	-528.1	0.9168	1
MMAR_RS17105	MMAR_3428	-	ATP-dependent Clp protease ATP-binding protein	1	205.8	220.3	0.1	1440.3	1321.55	-118.8	0.7271	1
MMAR_RS17110	MMAR_3429	Rv2284	esterase	18	115.4	127.3	0.14	9696.1	9163.8	-532.3	0.832	1
MMAR_RS17115	MMAR_3430	-	hypothetical protein	12	161.8	158.4	-0.03	10196	8554.03	-1642	0.4899	1
MMAR_RS17120	MMAR_3431	Rv2285	diacylglycerol O-acyltransferase	19	166.4	176.8	0.09	13976.4	12726.3	-1250	0.7384	1
MMAR_RS17125	MMAR_3432		transposase	18	0	0	0	0	0	0	1	1
MMAR_RS17130	MMAR_3433	-	acyl-CoA dehydrogenase	16	63.9	59.3	-0.11	4473.7	3555.83	-917.8	0.361	1
MMAR_RS17135	MMAR_3434	Rv2286c	hypothetical protein	7	96.8	109.5	0.18	4065.3	3942.55	-122.7	0.9319	1
MMAR_RS17140	MMAR_3435	-	hypothetical protein	8	141.6	149.4	0.08	4957.4	4481.21	-476.2	0.7282	1
MMAR_RS17145	MMAR_3436	-	hypothetical protein	14	33.3	28.1	-0.24	1164.5	843.43	-321	0.3572	1
MMAR_RS17150	MMAR_3437	Rv2287	Na+/H+ transporter	14	136.4	130.2	-0.07	9545.2	7813.58	-1731.6	0.4179	1
MMAR_RS17155	MMAR_3438	-	TetR family transcriptional regulator	12	278.4	295.4	0.09	19487	17726.7	-1760.4	0.6996	1
MMAR_RS17160	MMAR_3439	-	FAD-dependent oxidoreductase	20	72.9	67.7	-0.11	5611.8	4470.96	-1140.9	0.3532	1
MMAR_RS17165	MMAR_3440	-	F420-dependent oxidoreductase	17	92.6	82	-0.18	7778.8	5900.57	-1878.2	0.2767	1
MMAR_RS17170	MMAR_3441	-	hypothetical protein	15	138.9	137.7	-0.01	12644	10738.7	-1905.3	0.4877	1
MMAR_RS17175	MMAR_3442	-	hypothetical protein	6	111.4	103.3	-0.11	3120.3	2478.62	-641.7	0.4533	1
MMAR_RS17180	MMAR_3443		hypothetical protein	14	429.8	383.5	-0.16	21058	16105	-4952.9	0.596	1
MMAR_RS17185	MMAR_3444	Rv3532	hypothetical protein	15	108.2	122.7	0.18	3028.6	2945.3	-83.4	0.9152	1
MMAR_RS17190	MMAR_3445	Rv2289	CDP-diacylglycerol pyrophosphatase	19	363.5	354.6	-0.04	43261.5	36167.6	-7093.9	0.3935	1
MMAR_RS17195	MMAR_3446	-	hypothetical protein	16	200.3	201.6	0.01	21026.7	18140.5	-2886.2	0.5397	1
MMAR_RS17200	MMAR_3447	-	hypothetical protein	16	204.4	210	0.04	20032.2	17637	-2395.2	0.5948	1
MMAR_RS17205	MMAR_3448	-	hypothetical protein	23	413.7	494.5	0.26	60821.2	62307.9	1486.7	0.9332	1
MMAR_RS17210	MMAR_3449	-	hydrolase	19	256.7	256	0	23362.6	19968.3	-3394.3	0.5503	1
MMAR_RS17215	MMAR_3450	-	hypothetical protein	7	100.5	105.1	0.07	3516.7	3154.14	-362.6	0.7493	1
MMAR_RS17220	MMAR_3451	-	metallophosphatase	15	64.6	81.8	0.34	3614.8	3925.02	310.2	0.7668	1
MMAR_RS17225	MMAR_3452	-	hypothetical protein	21	79.8	75.3	-0.08	7817.7	6322.58	-1495.1	0.341	1
MMAR_RS17230	MMAR_3453	Rv2294	cystathionine beta-lyase	17	98.1	94.8	-0.05	8242	6825.53	-1416.5	0.4005	1
MMAR_RS17235	MMAR_3454	-	PadR family transcriptional regulator	12	113.2	120	0.08	8718.5	7921.51	-797	0.7048	1
MMAR_RS17240	MMAR_3455	-	hypothetical protein	8	161.4	138.7	-0.22	7908.9	5826.3	-2082.6	0.2984	1
MMAR_RS17245	MMAR_3456	-	MFS transporter	8	331.3	329	-0.01	13913.6	11845.4	-2068.2	0.6241	1
MMAR_RS17250	MMAR_3457	-	acyl-CoA dehydrogenase	12	284.4	274.5	-0.05	21899.8	18120.1	-3779.7	0.4709	1
MMAR_RS17260	MMAR_3461	-	hypothetical protein	17	80.6	80.8	0	8468.2	7271.65	-1196.6	0.5316	1
MMAR_RS17280	MMAR_3465	-	hypothetical protein	23	163.5	170.7	0.06	18317.3	16386.3	-1930.9	0.655	1
MMAR_RS17290	MMAR_3467	-	PE family protein	46	237.9	254.2	0.1	68263.4	62531.4	-5732	0.7723	1
MMAR_RS17300	MMAR_3470	-	oxidoreductase	9	60.8	67.9	0.16	2128.2	2036.06	-92.2	0.9009	1
MMAR_RS17305	MMAR_3471	-	polyketide cyclase	7	288.8	271.3	-0.09	12130.8	9768.39	-2362.4	0.5037	1
MMAR_RS17310	MMAR_3472	Rv2296	haloalkane dehalogenase	16	235	188.6	-0.32	18091.6	12447.5	-5644.1	0.0802	0.82768
MMAR_RS17315	MMAR_3473	-	3-oxoacyl-ACP synthase	10	56	77.6	0.47	1959.9	2327.36	367.4	0.6557	1
MMAR_RS17320	MMAR_3474	-	3-oxoacyl-ACP synthase	12	92.3	130.2	0.5	3228.9	3904.69	675.8	0.5506	1
MMAR_RS17325	MMAR_3475	-	NAD(P)H nitroreductase	12	14.8	17	0.21	516.9	511.07	-5.8	0.9753	1
MMAR_RS17330	MMAR_3476	Rv2004c	hypothetical protein	26	173.9	180.9	0.06	19473	17367.5	-2105.5	0.6752	1
MMAR_RS17335	MMAR_3477	-	universal stress protein	5	452.3	559.4	0.31	9498	10069.8	571.7	0.9007	1
MMAR_RS17340	MMAR_3478	-	universal stress protein	8	49.5	48.7	-0.02	2078.9	1753.51	-325.4	0.6425	1
MMAR_RS17345	MMAR_3479	-	histidine kinase	13	222.9	249.1	0.16	12480.3	11958.7	-521.6	0.8919	1
MMAR_RS17350	MMAR_3480	-	LuxR family transcriptional regulator	4	257.9	239.2	-0.11	7221.9	5741.58	-1480.3	0.4218	1
MMAR_RS17355	MMAR_3481	-	universal stress protein	8	111.6	132.8	0.25	3125.2	3186.29	61.1	0.9583	1
MMAR_RS17360	MMAR_3482	Rv2029c	phosphofructokinase	8	247	235.4	-0.07	10373.8	8473.68	-1900.2	0.4797	1
MMAR_RS17365	MMAR_3483	Rv2030c	hypothetical protein	33	227.6	232	0.03	41419.2	36191.1	-5228	0.5763	1
MMAR_RS17370	MMAR_3484	Rv2031c	hypothetical protein	6	189.6	231.9	0.29	6634.4	6957.44	323.1	0.8704	1
MMAR_RS17375	MMAR_3485	Rv3312A	pilin	4	1434.6	1427.7	-0.01	40169.2	34264.9	-5904.2	0.4897	1
MMAR_RS17380	MMAR_3486	-	hypothetical protein	5	321	345.3	0.11	11235.4	10359.7	-875.7	0.8244	1
MMAR_RS17385	MMAR_3487	-	NAD(P)H nitroreductase	10	332.7	319.5	-0.06	13971.7	11503.3	-2468.4	0.4567	1
MMAR_RS17390	MMAR_3488	-	acetyl-CoA synthetase	29	156.8	157.7	0.01	20853.2	17977.6	-2875.6	0.5392	1
MMAR_RS17395	MMAR_3489	-	pyruvate dehydrogenase E1 subunit alpha	16	106.6	112.4	0.08	7462.6	6746.13	-716.4	0.711	1
MMAR_RS17400	MMAR_3490	-	pyruvate dehydrogenase subunit beta	16	72.5	66	-0.14	4569.5	3564.39	-1005.1	0.3178	1
MMAR_RS17405	MMAR_3491	Rv1734c	branched-chain alpha-keto acid dehydrogenase	12	78.3	75.2	-0.06	6029.4	4961.31	-1068.1	0.4862	1
MMAR_RS17410	MMAR_3492	-	phosphopantetheine-binding protein	5	165.6	192.3	0.22	3477.6	3461.51	-16.1	0.99	1
MMAR_RS17415	MMAR_3493	-	pyridoxamine 5'-phosphate oxidase	4	140.5	159.4	0.18	2950.3	2868.68	-81.6	0.9272	1
MMAR_RS17420	MMAR_3494	-	PE-PGRS family protein	26	138.8	138.7	0	18454.7	15812.4	-2642.3	0.5006	1
MMAR_RS17425	MMAR_3495	-	ABC transporter	2	184.6	185.6	0.01	1291.9	1113.54	-178.4	0.5707	1
MMAR_RS17430	MMAR_3496	-	peptidase M52	2	107.6	117.5	0.13	753.5	704.91	-48.6	0.8024	1
MMAR_RS17435	MMAR_3497	-	coenzyme F420-reducing hydrogenase subunit	23	72.5	84.7	0.22	5074.8	5079.82	5	0.9968	1
MMAR_RS17440	MMAR_3498	-	oxidoreductase	10	56.3	72.2	0.36	2758.8	3033.37	274.6	0.8044	1
MMAR_RS17445	MMAR_3499	-	oxidoreductase	8	92.5	107.6	0.22	1942.9	1937.35	-5.5	0.9958	1
MMAR_RS17450	MMAR_3500	-	ferredoxin	10	80.7	83.7	0.05	1694.8	1506.05	-188.7	0.8035	1
MMAR_RS17455	MMAR_3501	Rv1733c	hypothetical protein	8	52.2	75.7	0.54	1095.3	1362.99	267.7	0.5242	1
MMAR_RS17460	MMAR_3502	-	NAD(P)H nitroreductase	9	34.2	40.4	0.24	957.8	969.73	12	0.9812	1
MMAR_RS17465	MMAR_3503	-	ATPase P	19	197.3	207.3	0.07	15191.4	13684.3	-1507.1	0.7196	1
MMAR_RS17470	MMAR_3504	-	hypothetical protein	9	83.8	90.3	0.11	3520.1	3251.6	-268.5	0.7735	1
MMAR_RS17475	MMAR_3505	-	hydrolase	18	81.5	102.7	0.33	5704.6	6164.62	460	0.7543	1
MMAR_RS17480	MMAR_3506	-	hypothetical protein	16	141.9	126	-0.17	10929.1	8314.21	-2614.9	0.3423	1
MMAR_RS17485	MMAR_3507	-	IclR family transcriptional regulator	11	83.7	79.5	-0.07	3516.1	2863.77	-652.3	0.5201	1
MMAR_RS17490	MMAR_3508	-	hypothetical protein	5	16.7	28.9	0.79	351.6	520.33	168.8	0.3534	1
MMAR_RS17495	MMAR_3509	-	short-chain dehydrogenase	7	113.4	101.8	-0.16	2382.2	1831.86	-550.4	0.3416	1
MMAR_RS17500	MMAR_3510	-	enoyl-CoA hydratase	2	156.8	174.8	0.16	1097.3	1048.77	-48.5	0.8661	1
MMAR_RS17505	MMAR_3511	-	acyl-CoA dehydrogenase	12	148.6	152.8	0.04	6242	5499.59	-742.4	0.6931	1
MMAR_RS17510	MMAR_3512	-	acyl-CoA dehydrogenase	11	84.1	87.8	0.06	4121.5	3687.87	-433.6	0.7193	1
MMAR_RS17515	MMAR_3513	-	short-chain dehydrogenase	11	47.8	60.1	0.33	2007.5	2162.87	155.3	0.8005	1
MMAR_RS17520	MMAR_3514	-	short-chain dehydrogenase	12	81.3	63.1	-0.37	1707.8	1135.38	-572.4	0.2192	1
MMAR_RS17525	MMAR_3515		glycogen debranching protein	46	178	178.6	0	39862.4	34284.2	-5578.2	0.5325	1
MMAR_RS17530	MMAR_3516	-	alkane 1-monooxygenase	22	149.4	149.2	0	16735.7	14321.2	-2414.6	0.5169	1
MMAR_RS17535	MMAR_3517	-	rubredoxin RubA_1	5	60.4	70.5	0.22	1692.1	1692.75	0.6	0.9983	1
MMAR_RS17540	MMAR_3518	Rv3250c	rubredoxin	3	64.9	59.8	-0.12	909	717.54	-191.5	0.4103	1
MMAR_RS17545	MMAR_3519	-	TetR family transcriptional regulator	14	95	61.8	-0.62	7313.5	4078.04	-3235.4	0.0894	0.88311
MMAR_RS17550	MMAR_3520	Rv2298	oxidoreductase	9	69.6	52.9	-0.4	3899.7	2538.19	-1361.5	0.0927	0.89911
MMAR_RS17555	MMAR_3521	Rv2299c	heat-shock protein Hsp90	22	189.5	218.2	0.2	26529.6	26183.3	-346.4	0.9584	1
MMAR_RS17560	MMAR_3522	-	cyclase	33	107.9	105.3	-0.03	18127.8	15169.7	-2958.1	0.4461	1
MMAR_RS17565	MMAR_3523	Rv2300c	hypothetical protein	7	97	104.3	0.1	2038	1878.04	-159.9	0.7604	1
MMAR_RS17570	MMAR_3524	-	Bcr/CflA family drug resistance efflux	19	52.1	66	0.34	3647.9	3958.66	310.8	0.771	1
MMAR_RS17575	MMAR_3525	-	SAM-dependent methyltransferase	20	77.8	73.5	-0.08	8717.6	7055.14	-1662.5	0.3649	1
MMAR_RS17580	MMAR_3526	-	hypothetical protein	14	54.3	51.5	-0.07	4938.5	4020.46	-918.1	0.4379	1
MMAR_RS17585	MMAR_3527	-	antibiotic biosynthesis monooxygenase	5	62.9	48.5	-0.37	1760.8	1164.24	-596.6	0.2174	1
MMAR_RS17590	MMAR_3528	-	hypothetical protein	5	103.4	85.7	-0.27	2172.3	1542.53	-629.8	0.2159	1
MMAR_RS17595	MMAR_3529	-	threonine dehydrogenase	11	135.5	205.2	0.6	5691.6	7387.59	1696	0.8486	1
MMAR_RS17600	MMAR_3530	-	hypothetical protein	5	42.4	40.4	-0.07	594.1	484.3	-109.8	0.5046	1
MMAR_RS17610	MMAR_3533	-	SAM-dependent methyltransferase	8	77.5	67.1	-0.21	2712.7	2014.48	-698.2	0.2262	1
MMAR_RS17615	MMAR_3534	Rv3787c	SAM-dependent methyltransferase	14	86.8	89.9	0.05	4860.5	4317.11	-543.4	0.6948	1
MMAR_RS17620	MMAR_3535	-	membrane protein	5	42.2	34	-0.31	1181.4	816.81	-364.6	0.2917	1
MMAR_RS17625	MMAR_3536	-	phenazine biosynthesis protein PhzF	11	331.6	319.5	-0.05	18566.9	15335.7	-3231.3	0.4606	1
MMAR_RS17630	MMAR_3537	-	hypothetical protein	21	96.3	109.7	0.19	7414.7	7239.29	-175.4	0.9307	1
MMAR_RS17635	MMAR_3538	-	hypothetical protein	27	126.9	143	0.17	18659.4	18020.3	-639.1	0.8998	1
MMAR_RS17640	MMAR_3539	-	hypothetical protein	9	105.5	138.9	0.4	3691.5	4165.99	474.5	0.6165	1
MMAR_RS17645	MMAR_3540	-	hypothetical protein	8	188.4	197.4	0.07	7912.4	7106.27	-806.2	0.6977	1
MMAR_RS17650	MMAR_3541	Rv0625c	membrane protein	9	90.7	83.9	-0.11	3808.5	3022.12	-786.4	0.4132	1
MMAR_RS17655	MMAR_3542	-	hypothetical protein	12	126.2	165.1	0.39	7064.9	7925.64	860.7	0.6942	1
MMAR_RS17660	MMAR_3543	-	hypothetical protein	34	167.9	149	-0.17	19984.2	15199.5	-4784.7	0.3592	1
MMAR_RS17670	MMAR_3545	-	regulator	20	223.7	227.5	0.02	25052.6	21843.2	-3209.5	0.5785	1
MMAR_RS17675	MMAR_3546	-	PPE family protein	47	134.3	131.5	-0.03	16921.7	14200.8	-2721	0.4859	1
MMAR_RS17680	MMAR_3547		serine/threonine protein kinase	50	365.9	410.9	0.17	107563	103552	-4010.8	0.8717	1
MMAR_RS17690	MMAR_3549	-	glutamine synthetase	25	185.9	180.7	-0.04	26023.9	21684.9	-4339	0.6065	1
MMAR_RS17695	MMAR_3550	-	hypothetical protein	11	231.6	256.5	0.15	11349.2	10774.6	-574.6	0.8599	1
MMAR_RS17700	MMAR_3551		hypothetical protein	8	60.8	71.3	0.23	1277.7	1282.75	5.1	0.9904	1
MMAR_RS17705	MMAR_3552	Rv1433	hypothetical protein	18	208.5	151.1	-0.46	20436.1	12693.7	-7742.4	0.032	0.47013
MMAR_RS17710	MMAR_3553	-	hypothetical protein	17	72.8	72.1	-0.01	4074.7	3459.45	-615.3	0.5299	1
MMAR_RS17715	MMAR_3554	-	amino acid transporter	27	105.5	126.4	0.26	11817.5	12139.1	321.7	0.9221	1
MMAR_RS17720	MMAR_3555	-	ATP-binding protein	15	89.8	72.5	-0.31	3770	2609.29	-1160.7	0.2234	1
MMAR_RS17725	MMAR_3556	-	gamma-aminobutyraldehyde dehydrogenase	17	34.1	43.2	0.34	2145.9	2333.99	188.1	0.77	1
MMAR_RS17730	MMAR_3557	-	AsnC family transcriptional regulator	9	120.4	76.6	-0.65	4213.4	2298.14	-1915.2	0.0336	0.4795
MMAR_RS17735	MMAR_3558	Rv3329	hypothetical protein	17	47.8	30.6	-0.64	3012.7	1651.4	-1361.3	0.0343	0.4857
MMAR_RS17740	MMAR_3559	-	F420-dependent oxidoreductase	14	123.3	154.6	0.33	10355	11129	774	0.7772	1
MMAR_RS17745	MMAR_3560	-	TetR family transcriptional regulator	4	27.8	60.6	1.12	778.3	1455.02	676.7	0.2958	1
MMAR_RS17750	MMAR_3561	-	short-chain dehydrogenase	10	33.3	23.7	-0.49	466	284.64	-181.4	0.1625	1
MMAR_RS17755	MMAR_3562	-	nitroreductase	3	64.7	53.5	-0.27	905.4	641.74	-263.7	0.3902	1
MMAR_RS17760	MMAR_3563	-	rifampin ADP-ribosyl transferase	6	154	214.9	0.48	4312.4	5157.67	845.3	0.7313	1
MMAR_RS17765	MMAR_3564	-	NADH oxidase	14	164.4	154.3	-0.09	10356.8	8334.35	-2022.5	0.3383	1
MMAR_RS17770	MMAR_3565	-	amidase	12	83.2	101.7	0.29	3492.4	3660.17	167.8	0.8783	1
MMAR_RS17775	MMAR_3566		phospholipase C	22	326.1	320.7	-0.02	41094.6	34638	-6456.6	0.4758	1
MMAR_RS17785	MMAR_3569		hypothetical protein	4	427.2	380.9	-0.17	5981	4571.18	-1409.8	0.2749	1
MMAR_RS17790	MMAR_3570	Rv1651c	PE-PGRS family protein	44	134.4	133.7	-0.01	26351.6	22463.8	-3887.8	0.5195	1
MMAR_RS17795	MMAR_3572	-	hypothetical protein	18	226.1	237	0.07	23743.8	21332.8	-2411	0.6874	1
MMAR_RS17810	MMAR_3574	-	hypothetical protein	13	53.9	59.3	0.14	1886.2	1777.94	-108.3	0.8447	1
MMAR_RS17815	MMAR_3575	-	ABC transporter	8	29.6	22.1	-0.42	621.2	397.73	-223.4	0.3567	1
MMAR_RS17820	MMAR_3576	Rv0577	hypothetical protein	8	44.4	52.7	0.25	1244.6	1264.95	20.4	0.982	1
MMAR_RS17825	MMAR_3578	-	PPE family protein	25	106.3	105.5	-0.01	12650.9	10758.5	-1892.4	0.4898	1
MMAR_RS17830	MMAR_3579	-	EsaT-6 like protein EsxK	4	149.9	171.1	0.19	4197.3	4105.42	-91.9	0.9257	1
MMAR_RS17835	MMAR_3580	-	hypothetical protein	5	205.5	223.2	0.12	7193.3	6696.96	-496.3	0.7975	1
MMAR_RS17840	MMAR_3581	-	PE-PGRS family protein	38	66.8	58.8	-0.18	8881.2	6700.88	-2180.3	0.2936	1
MMAR_RS17860	MMAR_3585		phage-related integrase	4	629.4	637.5	0.02	17622.7	15298.9	-2323.8	0.7346	1
MMAR_RS17865	MMAR_3586		hypothetical protein	12	374.4	418.4	0.16	28828.3	27615.5	-1212.8	0.8683	1
MMAR_RS17870	MMAR_3587		hypothetical protein	19	226.9	262.2	0.21	22237.9	22022.1	-215.8	0.9686	1
MMAR_RS17875	MMAR_3588		hypothetical protein	14	126.9	115.2	-0.14	11547.4	8983.57	-2563.8	0.4001	1
MMAR_RS17885	MMAR_3591		hypothetical protein	12	90.9	101	0.15	5725	5452.04	-273	0.8598	1
MMAR_RS17890	MMAR_3594		hypothetical protein	11	26.3	12.7	-1.06	368.9	151.92	-217	0.04	0.53857
MMAR_RS17895	MMAR_3595		hypothetical protein	12	145.1	143.1	-0.02	9139.3	7725.84	-1413.4	0.5484	1
MMAR_RS27885	MMAR_3596		hypothetical protein	34	305.4	309.5	0.02	57721.4	50137.6	-7583.8	0.647	1
MMAR_RS17905	MMAR_3597		chromosome segregation protein SMC	54	300.1	313.3	0.06	86123	77061	-9062	0.6907	1
MMAR_RS17910	MMAR_3598		helicase	45	253.8	290.8	0.2	44420.7	43616.2	-804.5	0.9451	1
MMAR_RS17915	MMAR_3599		chromosome partition ATPase	39	360.9	373.7	0.05	83372.1	74001.2	-9370.9	0.6292	1
MMAR_RS17920	MMAR_3600		DNA repair exonuclease	29	258.4	269.1	0.06	47028.7	41980.6	-5048.1	0.6388	1
MMAR_RS17925	MMAR_3601		ATPase	26	309.6	323	0.06	52020	46513.4	-5506.6	0.6536	1
MMAR_RS27890	MMAR_3602		hypothetical protein	20	205.4	206.5	0.01	28758.9	24782.3	-3976.5	0.5157	1
MMAR_RS17935	MMAR_3603		killer suppression protein	6	159.1	213.1	0.42	6680.6	7671.12	990.6	0.641	1
MMAR_RS17940	MMAR_3604		hypothetical protein	18	253.1	285.3	0.17	31890.5	30816.2	-1074.3	0.895	1
MMAR_RS17945	MMAR_3605		ATPase AAA	36	135.4	147.9	0.13	31284.7	29276.5	-2008.2	0.8271	1
MMAR_RS17950	MMAR_3607	-	integrase	15	138.4	135.7	-0.03	12591.7	10588.4	-2003.3	0.569	1
MMAR_RS17960	MMAR_3608	Rv2336	hypothetical protein	20	276.4	288.5	0.06	34824.2	31159	-3665.2	0.6487	1
MMAR_RS17970	MMAR_3609	-	transporter	2	90.4	79.5	-0.18	1265.1	954.33	-310.7	0.361	1
MMAR_RS17975	MMAR_3610	-	hypothetical protein	4	47.4	50.9	0.1	663.5	610.94	-52.6	0.8588	1
MMAR_RS17980	MMAR_3611	-	hypothetical protein	14	163.5	163.3	0	11444.7	9797.4	-1647.3	0.5157	1
MMAR_RS17985	MMAR_3612	-	haloacid dehalogenase	9	259.1	265.4	0.03	5440.4	4777.36	-663	0.7485	1
MMAR_RS18000	MMAR_3614	Rv2313c	hypothetical protein	10	140.5	134.7	-0.06	6882.8	5658.26	-1224.5	0.3963	1
MMAR_RS18005	MMAR_3615	Rv2314c	peptidase	16	142.8	166	0.22	11997.8	11951.2	-46.6	0.9887	1
MMAR_RS18010	MMAR_3616	Rv2315c	hypothetical protein	24	58.4	59.8	0.03	6946.6	6099.92	-846.7	0.6163	1
MMAR_RS18015	MMAR_3617	Rv2316	sugar ABC transporter permease	13	77.3	79	0.03	4871.4	4265.15	-606.3	0.5947	1
MMAR_RS18020	MMAR_3618	Rv2317	sugar ABC transporter permease	12	47.1	65.2	0.47	2639.9	3131.48	491.6	0.5338	1
MMAR_RS18025	MMAR_3619	Rv2318	sugar ABC transporter substrate-binding protein	19	90.2	78.5	-0.2	8205	6123.56	-2081.5	0.2542	1
MMAR_RS18030	MMAR_3620	Rv2319c	universal stress protein	12	7.9	2.8	-1.48	165.1	50.59	-114.5	0.1999	1
MMAR_RS18035	MMAR_3621	Rv2320c	amino acid permease	27	75.3	80.5	0.1	10536.2	9654.1	-882.1	0.7187	1
MMAR_RS18040	MMAR_3622	Rv2322c	ornithine-oxoacid aminotransferase	10	58.7	37.9	-0.63	2877.6	1593.21	-1284.4	0.0633	0.71229
MMAR_RS18045	MMAR_3623	Rv2323c	hypothetical protein	20	85	92.9	0.13	10707	10031.5	-675.5	0.7907	1
MMAR_RS18050	MMAR_3624	Rv2324	AsnC family transcriptional regulator	5	463.8	437.7	-0.08	16233.2	13131.1	-3102.1	0.29	1
MMAR_RS18055	MMAR_3625	Rv2325c	hypothetical protein	5	111	114.2	0.04	2330.3	2056.17	-274.2	0.7779	1
MMAR_RS18060	MMAR_3626	Rv2326c	cobalt ABC transporter ATP-binding protein	17	153	138.3	-0.15	11781.3	9128.44	-2652.8	0.3022	1
MMAR_RS18065	MMAR_3627	Rv2327	MarR family transcriptional regulator	3	138.1	90.5	-0.61	1933.3	1085.87	-847.4	0.0537	0.66376
MMAR_RS18070	MMAR_3628	-	ABC transporter ATP-binding protein	26	162.7	153.6	-0.08	20503.7	16593.3	-3910.4	0.3402	1
MMAR_RS18075	MMAR_3629	-	phytase	14	104.5	131.2	0.33	9512.3	10234.4	722.1	0.7738	1
MMAR_RS18080	MMAR_3630	-	membrane protein	7	203.3	222	0.13	8537.8	7992.51	-545.3	0.8084	1
MMAR_RS18085	MMAR_3631	-	acyl-CoA oxidase	26	204.6	197.7	-0.05	28650.5	23718.6	-4931.9	0.3941	1
MMAR_RS18090	MMAR_3632	-	tryptophan halogenase	34	246.5	246.9	0	53487.1	45917.6	-7569.5	0.5072	1
MMAR_RS18095	MMAR_3633		non-ribosomal peptide synthetase	143	150.3	141.1	-0.09	105215	84645.4	-20570	0.391	1
MMAR_RS18100	MMAR_3634	-	oxidase	10	129.9	101.2	-0.36	9091.9	6069.46	-3022.5	0.1061	0.97087
MMAR_RS18105	MMAR_3635	-	integral membrane ion antiporter	34	180.8	183.8	0.02	32900.4	28678.2	-4222.2	0.5686	1
MMAR_RS18110	MMAR_3636	-	methylase	19	455	622	0.45	31853	37321.7	5468.7	0.7618	1
MMAR_RS18115	MMAR_3637	Rv2329c	MFS transporter	23	108.6	91.3	-0.25	10641	7671.57	-2969.5	0.2564	1
MMAR_RS18120	MMAR_3638	Rv2330c	hypothetical protein	11	286.5	307.8	0.1	14036.6	12926	-1110.5	0.7915	1
MMAR_RS18125	MMAR_3639	-	formate dehydrogenase H FdhF	68	121.8	133	0.13	37505.9	35107.7	-2398.3	0.793	1
MMAR_RS18130	MMAR_3640	-	adenylate cyclase	18	84.9	96.5	0.18	8909.8	8680.59	-229.2	0.9289	1
MMAR_RS18135	MMAR_3641		hypothetical protein	38	69	83.5	0.27	9666.9	10017.2	350.4	0.8855	1
MMAR_RS18140	MMAR_3642	Rv2333c	MFS transporter	23	144.9	138.5	-0.06	20280.7	16624.3	-3656.4	0.3767	1
MMAR_RS18145	MMAR_3643	Rv2332	malate oxidoreductase [NAD]	26	152.5	164.7	0.11	21352.9	19769.9	-1583	0.7611	1
MMAR_RS18150	MMAR_3644	-	hypothetical protein	7	5.6	12.9	1.2	118.1	233.06	114.9	0.3364	1
MMAR_RS18155	MMAR_3645	Rv2334	cysteine synthase	9	101.4	90.8	-0.16	4257.7	3267.88	-989.8	0.4372	1
MMAR_RS18160	MMAR_3646	Rv2335	serine acetyltransferase CysE	8	32	30.8	-0.06	1120.2	922.5	-197.7	0.5874	1
MMAR_RS18165	MMAR_3647	Rv0816c	thioredoxin	8	63.3	70.2	0.15	2660.2	2526.31	-133.9	0.8663	1
MMAR_RS18170	MMAR_3648	-	membrane protein	5	69	78.7	0.19	2414.4	2359.88	-54.6	0.9309	1
MMAR_RS18180	MMAR_3649	Rv2342	hypothetical protein	5	1.6	0	-1.39	34.1	0	-34.1	0.1075	0.97695
MMAR_RS18185	MMAR_3650	Rv2343c	DNA primase	24	6.6	4.9	-0.43	46.4	29.47	-17	0.6547	1
MMAR_RS18190	MMAR_3651	Rv2344c	deoxyguanosinetriphosphate triphosphohydrolase	17	28.4	22.3	-0.35	2186.8	1471.91	-714.9	0.0815	0.8332
MMAR_RS18195	MMAR_3652	Rv2345	membrane protein	26	125.7	142.4	0.18	16723.8	16230.9	-492.9	0.9114	1
MMAR_RS18200	MMAR_3653		ESAT-6-like protein EsxN	3	472.1	425.8	-0.15	9913.3	7665.02	-2248.3	0.4199	1
MMAR_RS18205	MMAR_3654	-	peptidase M22	4	524.2	486.9	-0.11	14678.1	11685.2	-2992.9	0.6147	1
MMAR_RS18215	MMAR_3656		phospholipase C	31	268.4	274.4	0.03	46964.2	41162.9	-5801.3	0.591	1
MMAR_RS18220	MMAR_3657		phospholipase C	22	684	703.3	0.04	81400.6	71738.6	-9662	0.624	1
MMAR_RS18230	MMAR_3658	-	hypothetical protein	14	755.5	888.1	0.23	63461.8	63940.1	478.2	0.978	1
MMAR_RS18235	MMAR_3659		hypothetical protein	4	0	0	0	0	0	0	1	1
MMAR_RS18240	MMAR_3660		peptidase M22	4	0	0	0	0	0	0	1	1
MMAR_RS18245	MMAR_3661		hypothetical protein	15	647.2	632.2	-0.03	22652.2	18967.2	-3685.1	0.5415	1
MMAR_RS18250	MMAR_3662		hypothetical protein	4	0	0	0	0	0	0	1	1
MMAR_RS18255	MMAR_3663		peptidase M22	4	0	0	0	0	0	0	1	1
MMAR_RS18260	MMAR_3664		hypothetical protein	15	96	93.3	-0.04	2686.7	2240.34	-446.3	0.6775	1
MMAR_RS18265	MMAR_3665		hypothetical protein	45	154.2	169.8	0.14	26981.7	25465.1	-1516.6	0.8138	1
MMAR_RS18270	MMAR_3666		PPE family protein	31	197.9	203.1	0.04	24941.4	21929.7	-3011.6	0.6173	1
MMAR_RS18275	MMAR_3667	Rv2357c	glycyl-tRNA synthetase subunit beta	25	0	0	0	0	0	0	1	1
MMAR_RS18280	MMAR_3668	Rv2358	ArsR family transcriptional regulator	3	1.1	0.7	-0.64	7.8	4.27	-3.5	1	1
MMAR_RS18285	MMAR_3669	Rv2359	Fur family transcriptional regulator	3	2.3	0.7	-1.7	48.7	12.81	-35.9	0.1844	1
MMAR_RS18290	MMAR_3670	Rv2360c	hypothetical protein	7	144.6	146	0.01	7085.9	6131.71	-954.1	0.5491	1
MMAR_RS18295	MMAR_3671	Rv2361c	UDP pyrophosphate synthase	16	0	0	0	0	0	0	1	1
MMAR_RS18300	MMAR_3672	Rv2362c	DNA repair protein RecO	8	13.8	1.8	-2.94	387	43.31	-343.7	0.0002	0.00783
MMAR_RS18305	MMAR_3673	Rv2363	amidase	14	72.7	39.2	-0.89	6111	2825.18	-3285.8	0.0081	0.16259
MMAR_RS18310	MMAR_3674	Rv2364c	GTPase Era	10	74.9	124.5	0.73	524.4	747.18	222.8	0.269	1
MMAR_RS18315	MMAR_3675	-	hypothetical protein	3	75.2	90.5	0.27	1578.3	1628.45	50.2	0.904	1
MMAR_RS18320	MMAR_3676	Rv2366c	membrane protein	19	40.9	36.1	-0.18	1431.7	1083.91	-347.8	0.3273	1
MMAR_RS18325	MMAR_3677	Rv2367c	endoribonuclease YbeY	10	18.8	17.3	-0.12	263.1	208	-55.1	0.6734	1
MMAR_RS18330	MMAR_3678	Rv2368c	phosphate starvation protein PhoH	12	209.7	214	0.03	16150.6	14126	-2024.6	0.6069	1
MMAR_RS18335	MMAR_3679	-	hypothetical protein	9	140.6	133	-0.08	5906.1	4787.53	-1118.6	0.3883	1
MMAR_RS18340	MMAR_3680	-	alpha/beta hydrolase	11	84.1	84.7	0.01	2354.3	2031.67	-322.6	0.5866	1
MMAR_RS18345	MMAR_3681		hypothetical protein	8	19.7	36.4	0.88	276.1	436.87	160.8	0.4147	1
MMAR_RS18350	MMAR_3682	Rv2372c	16S rRNA methyltransferase	7	13.3	16.9	0.34	371.9	404.68	32.7	0.8467	1
MMAR_RS18355	MMAR_3683	Rv2373c	molecular chaperone DnaJ	9	0.9	0	-0.92	6.2	0	-6.2	1	1
MMAR_RS18360	MMAR_3684	Rv2374c	HrcA family transcriptional regulator	13	10.5	2.5	-2.09	659.1	133.1	-526	0	0
MMAR_RS18365	MMAR_3685	Rv2375	hypothetical protein	9	346.5	350.1	0.01	21831.7	18906.2	-2925.5	0.5718	1
MMAR_RS18370	MMAR_3686	-	4-carboxymuconolactone decarboxylase	8	296.9	330.4	0.15	16628.9	15859.2	-769.8	0.8907	1
MMAR_RS18375	MMAR_3687	-	DNA-directed RNA polymerase sigma-70 factor	7	158.1	163.6	0.05	5532.3	4908.72	-623.5	0.6704	1
MMAR_RS18380	MMAR_3688	Rv2376c	hypothetical protein	2	40.3	39.8	-0.02	563.7	477.44	-86.3	0.6275	1
MMAR_RS18385	MMAR_3689	Rv2383c	non-ribosomal peptide synthetase	50	89.5	25.4	-1.82	11278.7	2743.51	-8535.2	0	0
MMAR_RS18390	MMAR_3690	Rv2379c	non-ribosomal peptide synthetase	76	39	11.4	-1.78	9553.6	2384.99	-7168.6	0	0
MMAR_RS18395	MMAR_3691		non-ribosomal peptide synthetase	71	23.9	4.7	-2.34	6193.1	1044.86	-5148.2	0	0
MMAR_RS18400	MMAR_3692	-	N-acetyltransferase GCN5	10	93	53.6	-0.79	3904.8	1930.34	-1974.4	0.0596	0.69576
MMAR_RS18405	MMAR_3693	-	thioesterase	11	163.2	40.7	-2	5710.8	1221.27	-4489.5	0.0003	0.01096
MMAR_RS18410	MMAR_3694	Rv2382c	beta-ketoacyl synthase	17	117.7	30	-1.97	6592.9	1439.82	-5153.1	0.0197	0.33283
MMAR_RS18415	MMAR_3695	Rv2381c	polyketide synthase	37	30.9	5.3	-2.55	3240.5	473.97	-2766.5	0	0
MMAR_RS18420	MMAR_3696	-	protein mbtH	4	47	45.1	-0.06	657.6	540.88	-116.7	0.6485	1
MMAR_RS18425	MMAR_3697	Rv2378c	lysine 6-monooxygenase	12	53.2	11.5	-2.21	2979.5	553.42	-2426	0	0
MMAR_RS18430	MMAR_3698	Rv2384	enterobactin synthase subunit E	23	263	82	-1.68	27610.4	7376.83	-20233.5	0.0116	0.2192
MMAR_RS18435	MMAR_3699	Rv2385	acetyl hydrolase	11	31.3	37.1	0.25	1094.3	1113.72	19.5	0.9617	1
MMAR_RS18440	MMAR_3700	-	short-chain dehydrogenase	9	32.7	32.7	0	914.9	785.94	-128.9	0.6526	1
MMAR_RS18445	MMAR_3701	-	reductase	19	111	113.9	0.04	10099.9	8887.71	-1212.2	0.6105	1
MMAR_RS18450	MMAR_3702	-	4-hydroxyacetophenone monooxygenase	25	50.4	48	-0.07	5288.4	4320.81	-967.5	0.4135	1
MMAR_RS18455	MMAR_3703	-	MerR family transcriptional regulator	10	80.1	76.2	-0.07	3364	2744.22	-619.8	0.4556	1
MMAR_RS18460	MMAR_3704	-	acyl-ACP desaturase	15	59.1	59.1	0	3721.2	3191.93	-529.3	0.584	1
MMAR_RS18465	MMAR_3705	Rv0079	hypothetical protein	13	213.9	209.7	-0.03	8985.4	7547.95	-1437.5	0.5188	1
MMAR_RS18470	MMAR_3706	Rv2386c	salicylate synthase MbtI	21	109.8	35.8	-1.62	9990.5	2791.83	-7198.6	0	0
MMAR_RS18475	MMAR_3707	-	hypothetical protein	4	292.7	310.7	0.09	8194.4	7456.42	-738	0.698	1
MMAR_RS18480	MMAR_3708	Rv2387	membrane protein	24	360.3	394.8	0.13	52958.7	49751.1	-3207.6	0.8195	1
MMAR_RS18485	MMAR_3709	Rv2388c	coproporphyrinogen III oxidase	19	200.8	203.8	0.02	19679.2	17119.6	-2559.7	0.6764	1
MMAR_RS18490	MMAR_3710		sulfite reductase	23	96.4	109.8	0.19	12140.6	11853.2	-287.4	0.9228	1
MMAR_RS18495	MMAR_3711	Rv2392	phosphoadenosine phosphosulfate reductase	7	0	0	0	0	0	0	1	1
MMAR_RS18500	MMAR_3712	Rv2393	sirohydrochlorin ferrochelatase	9	238.1	214.9	-0.15	11668.5	9024.58	-2644	0.3309	1
MMAR_RS18505	MMAR_3713	Rv2394	gamma-glutamyltransferase	24	104.2	81.1	-0.36	13855.6	9242.26	-4613.3	0.0284	0.42522
MMAR_RS18510	MMAR_3714	Rv2395	peptide transporter	26	212.2	182.9	-0.21	25249.6	18658.3	-6591.4	0.1954	1
MMAR_RS18515	MMAR_3715	Rv2397c	sulfate ABC transporter ATP-binding protein	8	0	0	0	0	0	0	1	1
MMAR_RS18520	MMAR_3716	Rv2398c	sulfate ABC transporter	10	0	0	0	0	0	0	1	1
MMAR_RS18525	MMAR_3717	Rv2399c	sulfate ABC transporter permease	8	0	0	0	0	0	0	1	1
MMAR_RS18530	MMAR_3718	Rv2400c	sulfate ABC transporter substrate-binding	10	0	0	0	0	0	0	1	1
MMAR_RS18535	MMAR_3719	Rv2401A	membrane protein	4	39.3	37.8	-0.06	825.2	680.64	-144.6	0.7138	1
MMAR_RS18540	MMAR_3720	-	hypothetical protein	12	108.8	88.4	-0.3	6855.5	4772.21	-2083.3	0.1814	1
MMAR_RS18545	MMAR_3721	Rv2402	glycosyl hydrolase family 15	28	151.1	134.7	-0.17	22213.6	16974	-5239.7	0.2235	1
MMAR_RS18550	MMAR_3722	Rv2403c	hypothetical protein	6	361.2	303.7	-0.25	7585.5	5466.27	-2119.2	0.255	1
MMAR_RS18555	MMAR_3723	-	hypothetical protein	15	288.3	346	0.26	20181	20760.5	579.5	0.9113	1
MMAR_RS18560	MMAR_3724	Rv2404c	elongation factor 4	25	36.7	34.6	-0.08	4107.5	3322.45	-785	0.395	1
MMAR_RS18565	MMAR_3725	Rv2405	hypothetical protein	5	135.1	133.1	-0.02	4730.2	3991.82	-738.4	0.6739	1
MMAR_RS18570	MMAR_3726	Rv2406c	histidine kinase	3	306.9	339.5	0.15	6444.1	6111.57	-332.5	0.8309	1
MMAR_RS18575	MMAR_3727	Rv2407	ribonuclease Z	7	129.4	105.8	-0.29	4528	3174.54	-1353.5	0.1525	1
MMAR_RS18580	MMAR_3728	-	PE-PGRS family protein	21	185.4	162	-0.19	16871.6	12636.2	-4235.4	0.3279	1
MMAR_RS18585	MMAR_3729	-	hypothetical protein	16	397.8	397.3	0	16709.5	14302.9	-2406.6	0.7405	1
MMAR_RS18590	MMAR_3730	Rv2409c	hypothetical protein	18	201.6	207.8	0.04	22574.7	19950.2	-2624.5	0.6698	1
MMAR_RS18595	MMAR_3731	Rv2410c	hypothetical protein	15	96.5	97.2	0.01	8782.5	7578.25	-1204.3	0.5327	1
MMAR_RS18600	MMAR_3732	Rv2411c	hypothetical protein	26	119.4	128.9	0.11	19231.4	17791.5	-1439.9	0.7629	1
MMAR_RS18605	MMAR_3733	Rv2412	30S ribosomal protein S20	1	0	0	0	0	0	0	1	1
MMAR_RS18610	MMAR_3734	Rv2413c	hypothetical protein	9	0	0	0	0	0	0	1	1
MMAR_RS18615	MMAR_3735	Rv2414c	competence protein	3	184.4	125.6	-0.55	1290.5	753.67	-536.9	0.0273	0.41515
MMAR_RS18620	MMAR_3736	Rv2415c	membrane protein	3	69.8	70	0	488.5	419.75	-68.7	0.6766	1
MMAR_RS18625	MMAR_3737	-	acyl-CoA dehydrogenase	15	101.4	100.2	-0.02	6390	5408.48	-981.6	0.5052	1
MMAR_RS18630	MMAR_3738	-	acyl-CoA dehydrogenase	11	173	191.6	0.15	12109.2	11494.4	-614.8	0.9059	1
MMAR_RS18635	MMAR_3739	-	pyridine nucleotide-disulfide oxidoreductase	16	110.4	106.1	-0.06	10815.9	8909.99	-1905.9	0.4749	1
MMAR_RS18640	MMAR_3740	Rv2416c	hypothetical protein	13	119.7	147.9	0.3	10058.1	10646.9	588.8	0.831	1
MMAR_RS18645	MMAR_3741	-	dihydrodipicolinate reductase	10	233.8	240.7	0.04	14730.9	12998	-1732.9	0.6096	1
MMAR_RS18650	MMAR_3742	-	hypothetical protein	22	376.5	392.5	0.06	52715.9	47096.5	-5619.4	0.6514	1
MMAR_RS18655	MMAR_3743	-	membrane protein, MmpS family	9	226.7	229.3	0.02	12694.7	11008.6	-1686.1	0.5828	1
MMAR_RS18660	MMAR_3744		membrane protein	39	333.5	331	-0.01	72358.8	61571.8	-10787	0.6025	1
MMAR_RS18665	MMAR_3745	Rv2417c	hypothetical protein	12	38.8	47.6	0.29	2174.8	2286.27	111.5	0.87	1
MMAR_RS18670	MMAR_3746	Rv2418c	lysophospholipase	12	2.8	0	-1.91	77.1	0	-77.1	0.0005	0.01713
MMAR_RS18675	MMAR_3747	Rv2419c	histidine phosphatase	4	20.7	2	-3.4	434	35.23	-398.8	0	0
MMAR_RS18680	MMAR_3748	Rv2420c	ribosome silencing factor RsfS	5	31.9	35.4	0.15	446.9	425.28	-21.7	0.9245	1
MMAR_RS18685	MMAR_3749	Rv2421c	nicotinate-nucleotide adenylyltransferase	10	0	0	0	0	0	0	1	1
MMAR_RS18690	MMAR_3750	Rv2423	methyltransferase type 12	18	65	65	0	5001.5	4288.15	-713.3	0.5611	1
MMAR_RS18695	MMAR_3751	Rv2425c	VWA domain-containing protein	20	96.3	100	0.06	8085.9	7202.16	-883.8	0.6413	1
MMAR_RS18700	MMAR_3752	Rv2426c	ATPase	7	92.6	106.8	0.21	3242	3205.41	-36.5	0.9677	1
MMAR_RS18705	MMAR_3753	Rv2427c	gamma-glutamyl phosphate reductase	11	517.1	319.9	-0.69	21720.3	11517.7	-10202.6	0.1721	1
MMAR_RS18710	MMAR_3754	-	membrane protein	14	100	122.5	0.29	7703.2	8084.38	381.2	0.9171	1
MMAR_RS18715	MMAR_3755		cyclase	30	156.7	159.8	0.03	23041.6	20129.3	-2912.3	0.5723	1
MMAR_RS18720	MMAR_3756	Rv2434c	membrane protein	18	97.1	100.9	0.06	6795.9	6052.8	-743.1	0.6734	1
MMAR_RS18725	MMAR_3757		adenylate cyclase	41	176.4	185.7	0.07	38279.6	34545.8	-3733.9	0.6766	1
MMAR_RS27895	MMAR_3758	-	hypothetical protein	23	108.9	129.1	0.25	6097.5	6198.72	101.3	0.963	1
MMAR_RS18745	MMAR_3759	Rv2438c	NAD+ synthetase	29	0	0	0	0	0	0	1	1
MMAR_RS18750	MMAR_3760	-	NAD-dependent deacetylase	16	48.7	41.5	-0.23	2384.9	1744.21	-640.7	0.2874	1
MMAR_RS18755	MMAR_3761	-	cytochrome P450	14	116	124.2	0.1	4872.3	4472.35	-400	0.7752	1
MMAR_RS18760	MMAR_3762	-	TetR family transcriptional regulator	12	51.5	53.3	0.05	3243.5	2880.12	-363.4	0.6717	1
MMAR_RS18765	MMAR_3763	-	hypothetical protein	71	103.5	97.8	-0.08	18107.7	14675.4	-3432.4	0.4031	1
MMAR_RS18770	MMAR_3764	Rv2439c	glutamate 5-kinase	16	98.6	53.9	-0.87	690.4	323.67	-366.7	0.0147	0.26767
MMAR_RS18775	MMAR_3765	Rv2440c	GTPase Obg	12	0	0	0	0	0	0	1	1
MMAR_RS18780	MMAR_3766	Rv2441c	50S ribosomal protein L27	1	0	0	0	0	0	0	1	1
MMAR_RS18785	MMAR_3767	Rv2442c	50S ribosomal protein L21	5	0	0	0	0	0	0	1	1
MMAR_RS18790	MMAR_3768	Rv2444c	ribonuclease	21	0	0	0	0	0	0	1	1
MMAR_RS18795	MMAR_3769	Rv2445c	nucleoside diphosphate kinase	6	0	0	0	0	0	0	1	1
MMAR_RS18800	MMAR_3770	Rv2446c	membrane protein	5	15.5	6.4	-1.27	433.7	153.98	-279.8	0.0136	0.24926
MMAR_RS18805	MMAR_3771	Rv2447c	dihydrofolate synthase	15	0	0	0	0	0	0	1	1
MMAR_RS18810	MMAR_3772	Rv2448c	valine--tRNA ligase	29	0	0	0	0	0	0	1	1
MMAR_RS18815	MMAR_3773	Rv1288	lectin	8	189.7	175.9	-0.11	10621.1	8440.93	-2180.2	0.364	1
MMAR_RS18820	MMAR_3774	-	hypothetical protein	8	95.7	88.6	-0.11	4018.4	3189.55	-828.8	0.4654	1
MMAR_RS18825	MMAR_3775	Rv2449c	enoyl reductase	23	142.9	139.7	-0.03	18004.7	15091.8	-2913	0.4501	1
MMAR_RS18830	MMAR_3776	Rv2450c	resuscitation-promoting factor RpfE	3	183.4	204.1	0.15	3851.9	3674.51	-177.4	0.8843	1
MMAR_RS18835	MMAR_3778		F420-dependent oxidoreductase	18	623.9	674.2	0.11	69881.8	64721.7	-5160.1	0.7631	1
MMAR_RS18840	MMAR_3779		non-ribosomal peptide synthetase	229	542.9	561.5	0.05	665044	589570	-75474.3	0.7259	1
MMAR_RS18850	MMAR_3782		transposase	21	79.2	77.6	-0.03	4437.9	3723.08	-714.8	0.4956	1
MMAR_RS18860	MMAR_3784		integrase	6	30.2	46.3	0.62	423.3	556.14	132.8	0.5151	1
MMAR_RS18865	MMAR_3785		transposase	2	29	22.6	-0.36	405.5	270.7	-134.8	0.3205	1
MMAR_RS18875	MMAR_3787	-	hypothetical protein	2	55.5	45.6	-0.28	388.2	273.75	-114.4	0.4079	1
MMAR_RS18885	MMAR_3790		isochorismatase	17	79.4	73.8	-0.11	6668	5311.61	-1356.4	0.4238	1
MMAR_RS18895	MMAR_3792		transposase	15	115.9	127.6	0.14	8924.3	8418.34	-505.9	0.8132	1
MMAR_RS18900	MMAR_3793	-	transposase	6	86.3	107.1	0.31	3624.7	3855.87	231.2	0.8106	1
MMAR_RS18905	MMAR_3794		hypothetical protein	10	190.5	145.5	-0.39	10669.8	6984.53	-3685.3	0.0829	0.84284
MMAR_RS18910	MMAR_3795		hypothetical protein	34	203.5	218.2	0.1	32766.8	30112.6	-2654.2	0.7414	1
MMAR_RS18930	MMAR_3796		polyketide synthase	100	46.5	57.7	0.31	15960.4	16956.5	996.1	0.8337	1
MMAR_RS18935	MMAR_3797		polyketide synthase	105	151	163.3	0.11	78216.1	72505.7	-5710.4	0.8227	1
MMAR_RS18940	MMAR_3798		type I modular polyketide synthase	417	361.6	389.6	0.11	518878	479218	-39659.8	0.8335	1
MMAR_RS18945	MMAR_3799		hypothetical protein	160	292.6	315.7	0.11	112633	104183	-8449.3	0.764	1
MMAR_RS18950	MMAR_3800		hypothetical protein	32	89.3	91	0.03	12507.3	10916.4	-1590.8	0.5698	1
MMAR_RS18955	MMAR_3801	Rv2453c	molybdenum cofactor guanylyltransferase	7	241.2	270.6	0.17	10130.1	9741.5	-388.6	0.8844	1
MMAR_RS18960	MMAR_3802	Rv2454c	2-oxoacid ferredoxin oxidoreductase subunit	13	194.6	120.7	-0.69	17710.4	9411.3	-8299.1	0.0034	0.08172
MMAR_RS18965	MMAR_3803	Rv2455c	2-oxoglutarate ferredoxin oxidoreductase subunit	28	123.7	79.5	-0.64	23374.3	12877.5	-10496.9	0.0021	0.05641
MMAR_RS18970	MMAR_3804	Rv2456c	MFS transporter	11	197.9	209.1	0.08	13852.2	12545.6	-1306.6	0.7056	1
MMAR_RS18975	MMAR_3805	Rv2457c	ATP-dependent Clp protease ATP-binding subunit	16	0	0	0	0	0	0	1	1
MMAR_RS18980	MMAR_3806	Rv2459	MFS transporter	12	179.8	194.4	0.11	13842.6	12828.8	-1013.8	0.7728	1
MMAR_RS18985	MMAR_3807	Rv2460c	ATP-dependent Clp protease proteolytic subunit	8	0	0	0	0	0	0	1	1
MMAR_RS18990	MMAR_3808	Rv2461c	Clp protease ClpP	8	0	0	0	0	0	0	1	1
MMAR_RS18995	MMAR_3809	Rv2462c	trigger factor	13	46.7	8.3	-2.48	1306.4	200.08	-1106.4	0.0011	0.03241
MMAR_RS19010	MMAR_3810	Rv2463	esterase	15	235.3	194.3	-0.28	21409.6	15154.4	-6255.2	0.2103	1
MMAR_RS19015	MMAR_3812	Rv2464c	DNA glycosylase	15	150.2	184	0.29	11566.3	12141.7	575.4	0.8854	1
MMAR_RS19020	MMAR_3813	Rv2465c	ribose 5-phosphate isomerase	5	0	0	0	0	0	0	1	1
MMAR_RS19025	MMAR_3814	Rv2443	C4-dicarboxylate ABC transporter	14	142.2	162.8	0.19	11946.3	11719	-227.3	0.9429	1
MMAR_RS19030	MMAR_3815	Rv2466c	DSBA oxidoreductase	8	117.2	104.1	-0.17	4100.6	3122.53	-978	0.1865	1
MMAR_RS19035	MMAR_3816	-	PE-PGRS family protein	18	47.3	46.4	-0.03	1656.9	1391.65	-265.2	0.5697	1
MMAR_RS19040	MMAR_3817	Rv2467	aminopeptidase N	32	176.1	213.4	0.28	34506.4	35846.1	1339.8	0.8917	1
MMAR_RS19045	MMAR_3818	Rv2468c	hypothetical protein	8	164.2	175.8	0.1	9197.8	8436.76	-761	0.7267	1
MMAR_RS19050	MMAR_3819	-	hypothetical protein	3	586	552.2	-0.09	8204.6	6626.41	-1578.2	0.3205	1
MMAR_RS19055	MMAR_3820	Rv2469c	HNH endonuclease	8	192.7	189.3	-0.03	9441.4	7950.68	-1490.7	0.5433	1
MMAR_RS19060	MMAR_3821	Rv2470	globin (oxygen-binding protein) GlbO	8	234.7	266.2	0.18	11501.2	11180.3	-320.9	0.9297	1
MMAR_RS19065	MMAR_3822	Rv2471	alpha-amylase	19	142	139.3	-0.03	10933.2	9194.08	-1739.1	0.5621	1
MMAR_RS19070	MMAR_3823		phospholipase C	25	445	462.6	0.06	65416.4	58288.9	-7127.5	0.7603	1
MMAR_RS19075	MMAR_3824	-	cholesterol oxidase	24	164.4	180.1	0.13	20712.6	19449.3	-1263.3	0.8053	1
MMAR_RS19080	MMAR_3825	-	multidrug MFS transporter	19	314.1	344	0.13	26383	24766.6	-1616.5	0.8027	1
MMAR_RS19085	MMAR_3826		hypothetical protein	34	108.5	106.5	-0.03	15188.5	12777.5	-2411	0.4453	1
MMAR_RS19090	MMAR_3827	Rv2474c	hypothetical protein	8	58.2	80.7	0.47	1221.9	1453.07	231.1	0.7383	1
MMAR_RS19095	MMAR_3828	Rv2475c	thioesterase	6	497.5	552.6	0.15	20894.8	19894.8	-1000.1	0.8997	1
MMAR_RS19100	MMAR_3829	Rv2476c	NAD-glutamate dehydrogenase	66	123	122.5	-0.01	43050.5	36735.6	-6314.9	0.4752	1
MMAR_RS19105	MMAR_3830	Rv2477c	ABC transporter ATP-binding protein	24	0.7	0	-0.73	4.6	0	-4.6	1	1
MMAR_RS19110	MMAR_3831	Rv2478c	hypothetical protein	8	262.1	254.1	-0.04	7338.3	6097.49	-1240.8	0.4537	1
MMAR_RS19120	MMAR_3832	-	C-5 sterol desaturase	24	156.2	165.6	0.08	19675.5	17882.7	-1792.8	0.7156	1
MMAR_RS19125	MMAR_3833	Rv2482c	glycerol-3-phosphate acyltransferase	34	28.2	14.9	-0.92	5127.5	2321.72	-2805.8	0.0001	0.00428
MMAR_RS19130	MMAR_3834	Rv2483c	transferase	21	2.5	0.4	-2.84	35.7	4.27	-31.4	0.2221	1
MMAR_RS19135	MMAR_3835	Rv2484c	diacylglycerol O-acyltransferase	20	60.2	65.7	0.13	3790.1	3550.47	-239.6	0.8436	1
MMAR_RS19140	MMAR_3836	Rv2485c	LipQ	16	306.9	315.7	0.04	23633.6	20836.3	-2797.3	0.6707	1
MMAR_RS19150	MMAR_3837	-	cutinase	13	410.8	420.9	0.03	31634.4	27778.4	-3855.9	0.6328	1
MMAR_RS19155	MMAR_3838	Rv0255c	cobyric acid synthase	12	103.3	61.1	-0.76	5785.7	2931.52	-2854.2	0.0207	0.34167
MMAR_RS19165	MMAR_3839	-	hypothetical protein	8	122.6	136	0.15	3433.3	3265.09	-168.2	0.8505	1
MMAR_RS19170	MMAR_3840		hypothetical protein	8	459.4	630.3	0.46	12862	15128.2	2266.2	0.7206	1
MMAR_RS19175	MMAR_3841	Rv0644c	SAM-dependent methyltransferase	16	552.2	462.3	-0.26	54118.2	38831.9	-15286.3	0.0932	0.89918
MMAR_RS19180	MMAR_3842	Rv2495c	branched-chain alpha-keto acid dehydrogenase	10	239.6	260.7	0.12	15093.7	14077.3	-1016.4	0.795	1
MMAR_RS19185	MMAR_3843	Rv2496c	2-oxoisovalerate dehydrogenase subunit beta	17	77.9	70.7	-0.14	3816.1	2968.41	-847.7	0.4251	1
MMAR_RS19190	MMAR_3844	Rv2497c	pyruvate dehydrogenase E1 subunit alpha	19	124.2	119.6	-0.05	13044	10764.3	-2279.8	0.3738	1
MMAR_RS19195	MMAR_3845	Rv2498c	citrate lyase subunit beta	11	68.8	80.1	0.22	3853.1	3845.11	-8	0.9928	1
MMAR_RS19200	MMAR_3846	Rv2499c	MaoC family dehydratase	5	72.7	74.2	0.03	2036.5	1780.68	-255.8	0.6351	1
MMAR_RS19205	MMAR_3847	Rv2500c	acyl-CoA dehydrogenase	20	106.9	110	0.04	8977.6	7918.37	-1059.3	0.6151	1
MMAR_RS19210	MMAR_3848	Rv2501c	acetyl/propionyl-CoA carboxylase subuit alpha	19	42.4	25	-0.76	2966.3	1502.8	-1463.5	0.0023	0.06148
MMAR_RS19215	MMAR_3849	Rv2502c	methylcrotonoyl-CoA carboxylase	24	60.1	39.7	-0.6	5887.8	3331.91	-2555.8	0.02	0.33415
MMAR_RS19220	MMAR_3850	Rv2503c	succinyl-CoA--3-ketoacid-CoA transferase	6	148.1	141.3	-0.07	5182.7	4240.1	-942.6	0.4744	1
MMAR_RS19225	MMAR_3851	Rv2504c	succinyl-CoA--3-ketoacid-CoA transferase	15	111.1	110.2	-0.01	8554.6	7271.29	-1283.3	0.542	1
MMAR_RS19230	MMAR_3852	Rv2505c	AMP-binding protein	30	143.4	153.6	0.1	22090.5	20281.4	-1809.1	0.7326	1
MMAR_RS19235	MMAR_3853	Rv2506	TetR family transcriptional regulator	8	102	126.1	0.31	4998.6	5297.71	299.1	0.8343	1
MMAR_RS19240	MMAR_3854	Rv2507	membrane protein	11	0	0	0	0	0	0	1	1
MMAR_RS19245	MMAR_3855	Rv2508c	membrane protein	15	262.5	277.4	0.08	20209.3	18307.4	-1901.9	0.7267	1
MMAR_RS19250	MMAR_3856	Rv2509	short-chain dehydrogenase	9	0	0	0	0	0	0	1	1
MMAR_RS19255	MMAR_3857		transposase	18	0	0	0	0	0	0	1	1
MMAR_RS19260	MMAR_3858	Rv2510c	ATPase	18	147.4	172.9	0.23	14444.8	14525.1	80.2	0.9813	1
MMAR_RS19265	MMAR_3859	Rv2511	oligoribonuclease	13	20.2	14.5	-0.48	1552.7	954.17	-598.5	0.0646	0.72099
MMAR_RS19275	MMAR_3860	-	hypothetical protein	4	139.3	137.2	-0.02	1949.5	1646.14	-303.4	0.5408	1
MMAR_RS19280	MMAR_3861	-	TetR family transcriptional regulator	8	82.8	95.8	0.21	4637.7	4600.36	-37.3	0.9782	1
MMAR_RS19285	MMAR_3862	-	YrbE family protein, YrbE5A	9	188.7	190.8	0.02	10568.1	9159.41	-1408.7	0.6159	1
MMAR_RS19290	MMAR_3863	-	ABC transporter permease	17	93.4	90.1	-0.05	7194.1	5949.56	-1244.6	0.4494	1
MMAR_RS19295	MMAR_3864	-	mammalian cell entry protein	19	64.3	74.8	0.22	4052.2	4041.4	-10.8	0.9937	1
MMAR_RS19300	MMAR_3865	-	mammalian cell entry protein	22	97.5	105.9	0.12	6825.8	6353.09	-472.7	0.7806	1
MMAR_RS19305	MMAR_3866	-	mammalian cell entry protein	10	103.6	111.4	0.1	2901.4	2673.93	-227.5	0.8417	1
MMAR_RS19310	MMAR_3867	-	mammalian cell entry protein	10	88.8	115.5	0.38	4349.3	4852.72	503.4	0.7648	1
MMAR_RS19315	MMAR_3868	-	mammalian cell entry protein	11	44.9	37.3	-0.27	1570.5	1118.52	-451.9	0.2283	1
MMAR_RS19320	MMAR_3869	-	mammalian cell entry protein	25	106.5	99.2	-0.1	11186.8	8925.64	-2261.2	0.3513	1
MMAR_RS19325	MMAR_3870	-	hypothetical protein	9	274.2	292.1	0.09	11516.3	10515.8	-1000.5	0.8931	1
MMAR_RS19330	MMAR_3871	-	hypothetical protein	18	73	67.5	-0.11	6133.5	4860.53	-1273	0.3353	1
MMAR_RS19335	MMAR_3872	Rv2518c	hypothetical protein	14	10.6	4.5	-1.23	887.9	325.42	-562.4	0.0044	0.10217
MMAR_RS19345	MMAR_3873		hypothetical protein	3	13.2	13.2	0	184.3	158.05	-26.2	0.758	1
MMAR_RS19350	MMAR_3874		hypothetical protein	6	70.2	72.7	0.05	1474.7	1309.05	-165.7	0.7587	1
MMAR_RS19355	MMAR_3875		hypothetical protein	14	52	47.6	-0.13	3637.7	2858.27	-779.4	0.3834	1
MMAR_RS19375	MMAR_3878		hypothetical protein	17	75.3	90.2	0.26	6321.7	6492.66	170.9	0.9108	1
MMAR_RS19390	MMAR_3880		hypothetical protein	1	0	0	0	0	0	0	1	1
MMAR_RS19395	MMAR_3882		bacteriophage membrane protein	64	61.3	80.2	0.39	14162.3	15880.8	1718.6	0.6523	1
MMAR_RS19405	MMAR_3884		hypothetical protein	4	13.5	2.7	-2.35	94.5	15.92	-78.6	0.0598	0.69576
MMAR_RS19410	MMAR_3885		hypothetical protein	18	43.4	46.8	0.11	2128.1	1966.06	-162	0.796	1
MMAR_RS19415	MMAR_3886		bacteriophage-like membrane protein	56	62.2	68.5	0.14	13491.7	12745.2	-746.5	0.8291	1
MMAR_RS19425	MMAR_3887		hypothetical protein	9	86.4	60.2	-0.52	2418.9	1445.9	-973	0.0816	0.8332
MMAR_RS19430	MMAR_3888		hypothetical protein	16	52.6	57.9	0.14	3314.8	3125.79	-189	0.8244	1
MMAR_RS19435	MMAR_3890		hypothetical protein	6	55.4	60.2	0.12	775.4	722.3	-53.1	0.8915	1
MMAR_RS19440	MMAR_3891		phage-like protein	11	30.5	27.5	-0.15	640.1	494.34	-145.8	0.5225	1
MMAR_RS19445	MMAR_3892		phage-like protein	7	86.6	77.1	-0.17	1818.8	1388.14	-430.7	0.5622	1
MMAR_RS27900	MMAR_3893		hypothetical protein	6	38.8	51.2	0.4	542.8	614.89	72.1	0.7351	1
MMAR_RS19455	MMAR_3894		hypothetical protein	8	47	40.4	-0.22	1644.7	1211.4	-433.3	0.4158	1
MMAR_RS19460	MMAR_3895		phage-like protein	5	5.8	9	0.64	80.7	107.98	27.2	0.72	1
MMAR_RS19465	MMAR_3896		phage structural protein	12	52.8	59.9	0.18	1477.2	1437.07	-40.1	0.9284	1
MMAR_RS27905	MMAR_3897		phage-like protein	12	56.7	49.3	-0.2	4364.7	3251.86	-1112.8	0.2339	1
MMAR_RS19480	MMAR_3899		hypothetical protein	29	63.9	65.6	0.04	7151.4	6293.22	-858.2	0.6061	1
MMAR_RS19485	MMAR_3900		hypothetical protein	25	78.4	78.6	0	7682.5	6604.11	-1078.3	0.5552	1
MMAR_RS19490	MMAR_3901		terminase	26	61.1	66.5	0.12	7699	7179.71	-519.3	0.7823	1
MMAR_RS27910	MMAR_3902		hypothetical protein	4	26.4	23.3	-0.18	369.4	279.95	-89.4	0.6328	1
MMAR_RS27915	MMAR_3903		hypothetical protein	10	196	214.2	0.13	10975.2	10280.5	-694.7	0.7983	1
MMAR_RS19510	MMAR_3905		hypothetical protein	6	329.7	375.5	0.19	11540.4	11264.6	-275.9	0.9293	1
MMAR_RS19525	MMAR_3908		hypothetical protein	7	51	37.6	-0.44	357.2	225.37	-131.9	0.2945	1
MMAR_RS19560	MMAR_3913		hypothetical protein	4	150.5	134.1	-0.17	4212.9	3218.24	-994.7	0.3242	1
MMAR_RS19565	MMAR_3914		hypothetical protein	1	255.3	210.5	-0.28	1787.2	1262.99	-524.2	0.1337	1
MMAR_RS19575	MMAR_3916		hypothetical protein	14	78.2	75.5	-0.05	4928.3	4076.12	-852.2	0.4241	1
MMAR_RS19580	MMAR_3919		hypothetical protein	4	11.9	16	0.43	167.2	192.44	25.3	0.8414	1
MMAR_RS19585	MMAR_3921	-	hypothetical protein	14	6.3	18	1.5	88.8	215.53	126.7	0.2228	1
MMAR_RS19595	MMAR_3923		hypothetical protein	21	53.6	55.9	0.06	2251.8	2012.29	-239.5	0.7127	1
MMAR_RS19600	MMAR_3924		hypothetical protein	0	0	0	0	0	0	0	1	1
MMAR_RS19605	MMAR_3925		hypothetical protein	4	15.2	10.7	-0.51	213.4	128.63	-84.8	0.3602	1
MMAR_RS19610	MMAR_3926		DNA polymerase III (subunit beta) DnaN	25	27.6	21.6	-0.35	578.9	388.23	-190.7	0.2766	1
MMAR_RS19620	MMAR_3927		RecT-family phage protein	11	33.7	50.2	0.58	943.4	1204.71	261.3	0.487	1
MMAR_RS19625	MMAR_3928		hypothetical protein	15	102.4	116.8	0.19	4300.8	4204.55	-96.3	0.9494	1
MMAR_RS19630	MMAR_3929		hypothetical protein	23	45.4	51.3	0.18	2223.8	2154.51	-69.3	0.9114	1
MMAR_RS19635	MMAR_3930		hypothetical protein	3	0	0	0	0	0	0	1	1
MMAR_RS19640	MMAR_3931		hypothetical protein	9	45.2	37.8	-0.26	1264.5	907.4	-357.1	0.4242	1
MMAR_RS19645	MMAR_3932		hypothetical protein	11	37.8	42.1	0.16	528.6	505.76	-22.8	0.9617	1
MMAR_RS19650	MMAR_3933		hypothetical protein	8	1.4	2.8	1.03	19.4	33.83	14.5	0.5825	1
MMAR_RS19655	MMAR_3934		hypothetical protein	7	44.3	58.8	0.41	930.5	1058.08	127.6	0.778	1
MMAR_RS19665	MMAR_3936		hypothetical protein	1	0	0	0	0	0	0	1	1
MMAR_RS19670	MMAR_3937		hypothetical protein	6	44	30.6	-0.52	615.6	367.34	-248.3	0.1461	1
MMAR_RS19675	MMAR_3938		hypothetical protein	4	111	117.4	0.08	2331.2	2113.79	-217.4	0.7571	1
MMAR_RS27925	MMAR_3939		hypothetical protein	4	39.6	49.9	0.33	831.8	897.55	65.7	0.9783	1
MMAR_RS19690	MMAR_3941		hypothetical protein	10	68.1	51.4	-0.41	1907.1	1233.6	-673.5	0.1809	1
MMAR_RS19695	MMAR_3942		hypothetical protein	3	59.5	53.3	-0.16	1248.8	959.09	-289.8	0.5582	1
MMAR_RS27930	MMAR_3943		phage antirepressor protein	18	159.2	164.1	0.04	12260.7	10833.3	-1427.4	0.6685	1
MMAR_RS19710	MMAR_3944		hypothetical protein	5	79.1	99.3	0.33	2215.8	2382.27	166.5	0.8609	1
MMAR_RS27935	MMAR_3946		hypothetical protein	5	0	0	0	0	0	0	1	1
MMAR_RS19725	MMAR_3947		hypothetical protein	18	281	306.5	0.13	27533.1	25747	-1786.1	0.8078	1
MMAR_RS19730	MMAR_3948		hydrolase	20	150.3	215.2	0.52	12627.2	15493.9	2866.7	0.5918	1
MMAR_RS19735	MMAR_3949	-	phage membrane protein	11	189.6	174.7	-0.12	10615.2	8383.21	-2232	0.4515	1
MMAR_RS19740	MMAR_3950		integrase	17	195.7	214.5	0.13	21921.7	20588.8	-1332.9	0.7921	1
MMAR_RS19745	MMAR_3951		hypothetical protein	9	511.4	543.8	0.09	28640.1	26104.3	-2535.8	0.7057	1
MMAR_RS19750	MMAR_3952	-	TetR family transcriptional regulator	10	56.9	59.4	0.06	2790	2492.84	-297.2	0.6484	1
MMAR_RS19755	MMAR_3953	-	glycerol acyltransferase	12	1385.2	1341.8	-0.05	58180.2	48303.6	-9876.6	0.6652	1
MMAR_RS19760	MMAR_3954		membrane protein	31	114.6	109.6	-0.06	18450.3	15122	-3328.3	0.3485	1
MMAR_RS19765	MMAR_3955		hypothetical protein	0	0	0	0	0	0	0	1	1
MMAR_RS19770	MMAR_3956	Rv2521	peroxiredoxin	9	151.4	156.6	0.05	8481.1	7518.3	-962.8	0.6665	1
MMAR_RS19775	MMAR_3957	Rv2522c	hypothetical protein	13	50.4	54.6	0.12	2467.6	2294.43	-173.2	0.8149	1
MMAR_RS19780	MMAR_3958	-	ATP-binding protein	7	44.1	77.3	0.81	617.6	928	310.4	0.9918	1
MMAR_RS19785	MMAR_3959	-	transcriptional regulator	6	21.9	25.6	0.23	459.4	461.34	2	0.9898	1
MMAR_RS19790	MMAR_3960	-	hypothetical protein	21	68.5	70.8	0.05	6229.6	5521.06	-708.6	0.6364	1
MMAR_RS19795	MMAR_3961	Rv2523c	holo-ACP synthase	1	0	0	0	0	0	0	1	1
MMAR_RS19800	MMAR_3962	Rv2524c	3-oxoacyl-ACP synthase	84	174.9	155.4	-0.17	1224.3	932.68	-291.7	0.3026	1
MMAR_RS19805	MMAR_3963	Rv2525c	hypothetical protein	16	285.5	294.5	0.04	29975.6	26504.3	-3471.3	0.5976	1
MMAR_RS19810	MMAR_3964	-	(2Fe-2S)-binding protein	22	104.5	111.1	0.09	11709.5	10665.1	-1044.4	0.7174	1
MMAR_RS19815	MMAR_3965	-	aldehyde dehydrogenase	18	137.5	143.1	0.06	10586.8	9445.88	-1140.9	0.6457	1
MMAR_RS19820	MMAR_3966	-	acyl dehydratase MaoC	7	116.9	133	0.19	5729.7	5585.47	-144.2	0.9421	1
MMAR_RS19825	MMAR_3967	-	acyl dehydratase	8	50.7	34.2	-0.57	1773.9	1025.26	-748.6	0.1101	0.99235
MMAR_RS19835	MMAR_3969	Rv3121	cytochrome P450	15	132.8	121.1	-0.13	10227.2	7992.85	-2234.4	0.2992	1
MMAR_RS19840	MMAR_3970	Rv1877	hypothetical protein	31	47.3	52.3	0.15	4638.8	4397.14	-241.7	0.8326	1
MMAR_RS19845	MMAR_3971	-	(2Fe-2S)-binding protein	29	112.8	106.7	-0.08	17366.5	14079.1	-3287.4	0.3277	1
MMAR_RS19850	MMAR_3972		hypothetical protein	66	239	264.3	0.15	85313.1	80887.7	-4425.4	0.8712	1
MMAR_RS19855	MMAR_3973	-	ferredoxin	1	0	0	0	0	0	0	1	1
MMAR_RS19860	MMAR_3974	-	acyl-CoA transferase	34	114.8	117	0.03	16078.2	14035.7	-2042.5	0.576	1
MMAR_RS19865	MMAR_3975	-	GntR family transcriptional regulator	11	108.2	137	0.34	6819.4	7399.05	579.7	0.8333	1
MMAR_RS19870	MMAR_3976	-	cytochrome P450	28	79.6	94	0.24	7248.1	7335.8	87.7	0.9632	1
MMAR_RS19875	MMAR_3977	-	multidrug MFS transporter	38	132.4	135	0.03	26868.6	23488.1	-3380.5	0.57	1
MMAR_RS19880	MMAR_3978	-	coenzyme F420-dependent oxidoreductase	10	63.9	62	-0.04	1342.2	1116.17	-226	0.5445	1
MMAR_RS19885	MMAR_3979	-	acyl-CoA dehydrogenase	13	154.8	139.3	-0.15	10834.9	8357.03	-2477.9	0.2545	1
MMAR_RS19890	MMAR_3980	-	acyl-CoA dehydrogenase	15	26.2	27	0.04	1650.6	1457.91	-192.7	0.672	1
MMAR_RS19895	MMAR_3981	-	acyl-CoA dehydrogenase	13	66.3	75.1	0.18	2320.3	2251.91	-68.4	0.9186	1
MMAR_RS19900	MMAR_3982	-	acyl-CoA dehydrogenase	18	48.7	75.6	0.63	2386.9	3176.32	789.4	0.6725	1
MMAR_RS19905	MMAR_3983	-	feruloyl-CoA synthetase	22	109.4	131.7	0.27	10716.6	11065.2	348.6	0.9112	1
MMAR_RS19910	MMAR_3984	-	hypothetical protein	37	180	174.6	-0.04	36547.6	30384.4	-6163.1	0.3955	1
MMAR_RS19915	MMAR_3985	-	hypothetical protein	8	184.4	209.5	0.18	7744.4	7543.22	-201.1	0.9247	1
MMAR_RS19920	MMAR_3986	Rv1419	hypothetical protein	2	301.8	315.3	0.06	4225.1	3783.97	-441.1	0.7009	1
MMAR_RS19925	MMAR_3987	-	TetR family transcriptional regulator	12	61.1	62	0.02	3847	3345.76	-501.2	0.6369	1
MMAR_RS19930	MMAR_3988	-	amidohydrolase	16	249.9	280.5	0.17	27987.9	26931.4	-1056.5	0.8848	1
MMAR_RS19935	MMAR_3989	-	PPE family protein	35	101.4	115.2	0.18	13488.5	13132.3	-356.2	0.9186	1
MMAR_RS19940	MMAR_3990	-	cell motility protein	6	33.6	61	0.86	469.7	731.94	262.2	0.1939	1
MMAR_RS19950	MMAR_3991	Rv1364c	hypothetical protein	35	162	151.8	-0.09	28347.6	22772.9	-5574.8	0.2861	1
MMAR_RS19955	MMAR_3992	-	acyl-CoA dehydrogenase	17	118.2	117.9	0	12408.1	10609.3	-1798.7	0.5038	1
MMAR_RS19960	MMAR_3993	-	acyl-CoA dehydrogenase	15	125.4	123.5	-0.02	8781	7411.37	-1369.6	0.4867	1
MMAR_RS19965	MMAR_3994	Rv1363c	hypothetical protein	15	29.6	21	-0.5	2693.9	1637.73	-1056.1	0.0471	0.60589
MMAR_RS19970	MMAR_3995	Rv1362c	hypothetical protein	7	46.7	62.9	0.43	1959.5	2265.93	306.4	0.6525	1
MMAR_RS19975	MMAR_3996	-	cytochrome P450	16	98.3	96.6	-0.03	8258.4	6954.13	-1304.3	0.4854	1
MMAR_RS19980	MMAR_3997	-	alcohol dehydrogenase	13	71.6	83.3	0.22	2506.8	2500.24	-6.6	0.9954	1
MMAR_RS19985	MMAR_3998	-	short-chain dehydrogenase	18	74.9	70.9	-0.08	7869.2	6380.23	-1489	0.3566	1
MMAR_RS19990	MMAR_3999	-	cytochrome P450	20	104.4	118.6	0.18	7310.6	7115.75	-194.9	0.9197	1
MMAR_RS19995	MMAR_4000	-	acetyl-CoA carboxylase carboxyltransferase	19	149	118.6	-0.33	6256.9	4269.66	-1987.2	0.184	1
MMAR_RS20000	MMAR_4001	-	dehydrogenase/decarboxylase	10	67.2	74.4	0.15	1881.5	1786.17	-95.4	0.8717	1
MMAR_RS20005	MMAR_4002	-	dehydrogenase/decarboxylase	12	36.4	35.8	-0.02	1272.8	1074.81	-198	0.5761	1
MMAR_RS20010	MMAR_4003	-	F420-dependent oxidoreductase	17	80.4	92.7	0.21	4500.2	4447.8	-52.4	0.964	1
MMAR_RS20015	MMAR_4004	-	polyketide cyclase	9	69.2	62.4	-0.15	1453.1	1122.87	-330.2	0.3537	1
MMAR_RS20020	MMAR_4005	-	hypothetical protein	3	16.3	43.2	1.4	114.4	259.22	144.8	0.363	1
MMAR_RS20025	MMAR_4006	-	thioesterase	9	31.2	32	0.04	1091.7	959.13	-132.5	0.7207	1
MMAR_RS20030	MMAR_4007	-	acyl-CoA synthetase	27	65.4	81.5	0.32	7785.3	8308.98	523.7	0.803	1
MMAR_RS20035	MMAR_4008	-	cytochrome P450	16	100.6	104.8	0.06	9156.4	8173.12	-983.2	0.6545	1
MMAR_RS20040	MMAR_4009	-	carnitine dehydratase	15	70.1	75.6	0.11	5395.7	4991.81	-403.9	0.7795	1
MMAR_RS20045	MMAR_4010	-	acyl-CoA dehydrogenase	19	56	61.6	0.14	5091.9	4806.54	-285.4	0.8546	1
MMAR_RS20050	MMAR_4011	-	acyl-CoA dehydrogenase	17	58	45	-0.37	3249.9	2161.16	-1088.7	0.2071	1
MMAR_RS20055	MMAR_4012	-	amidohydrolase	19	137.7	151.4	0.14	12535.1	11806.8	-728.3	0.8359	1
MMAR_RS20060	MMAR_4013	-	acyl-CoA synthetase	23	135.1	131.1	-0.04	14180.7	11795.7	-2385	0.4583	1
MMAR_RS20065	MMAR_4014	-	amidohydrolase	17	126.9	143.9	0.18	8883.8	8631.28	-252.5	0.9121	1
MMAR_RS20070	MMAR_4015	-	enoyl-CoA hydratase	11	136.6	144.3	0.08	7648.5	6925.18	-723.3	0.692	1
MMAR_RS20080	MMAR_4017	-	hypothetical protein	16	84.9	78.5	-0.11	5944.1	4709.39	-1234.7	0.3059	1
MMAR_RS20085	MMAR_4019	Rv1353c	TetR family transcriptional regulator	15	91	91.9	0.01	6373.2	5515.74	-857.4	0.5867	1
MMAR_RS20090	MMAR_4020	-	enoyl-CoA hydratase	15	153.3	144.6	-0.08	6440	5205.89	-1234.1	0.5373	1
MMAR_RS20095	MMAR_4021	-	hypothetical protein	7	115.8	140.7	0.28	3242.1	3377.25	135.1	0.9145	1
MMAR_RS20100	MMAR_4022	-	enoyl-CoA hydratase	6	26	32.6	0.33	911.1	978.43	67.3	0.8283	1
MMAR_RS20105	MMAR_4023	-	crotonase	14	50.6	46.5	-0.12	2123.8	1674.4	-449.4	0.4184	1
MMAR_RS20110	MMAR_4024	-	enoyl-CoA hydratase	9	77.4	59.4	-0.38	2168.3	1425.81	-742.5	0.1602	1
MMAR_RS20115	MMAR_4025	-	long-chain fatty-acid CoA ligase	25	19.2	15.2	-0.34	1345.8	913.58	-432.2	0.1344	1
MMAR_RS20120	MMAR_4026	-	fatty-acid-CoA ligase FadD35	28	280.8	267.1	-0.07	27522.8	22438.5	-5084.3	0.5823	1
MMAR_RS20125	MMAR_4027	-	fatty-acid-CoA ligase	22	40.6	42.2	0.06	3408.9	3038.56	-370.4	0.65	1
MMAR_RS20130	MMAR_4028	Rv1352	hypothetical protein	7	115.8	102.7	-0.17	4052.1	3081.68	-970.5	0.2918	1
MMAR_RS20135	MMAR_4029	-	GntR family transcriptional regulator	12	111.2	94.5	-0.24	9343.3	6802.15	-2541.1	0.1864	1
MMAR_RS20140	MMAR_4030	-	acyl-CoA dehydrogenase	23	76.9	66.8	-0.2	8069.6	6016.44	-2053.2	0.228	1
MMAR_RS20145	MMAR_4031	-	dehydratase	24	63.9	59.3	-0.11	5371.3	4272.22	-1099	0.3952	1
MMAR_RS20150	MMAR_4032	-	acetyl-CoA acetyltransferase	19	68.5	70.6	0.04	4792.1	4237.35	-554.8	0.6979	1
MMAR_RS20155	MMAR_4033	Rv1350	3-oxoacyl-ACP synthase	10	62.7	56.7	-0.14	3510.1	2723.65	-786.4	0.4082	1
MMAR_RS20160	MMAR_4034	-	acyl-CoA dehydrogenase	16	79.1	74.4	-0.09	4428.1	3571.93	-856.1	0.4395	1
MMAR_RS20165	MMAR_4035	-	aminoglycoside phosphotransferase	17	98.1	99.3	0.02	4121.9	3575.9	-546	0.625	1
MMAR_RS20170	MMAR_4036	Rv1349	iron ABC transporter permease	9	0	0	0	0	0	0	1	1
MMAR_RS20175	MMAR_4037	Rv1348	iron ABC transporter permease	37	10.1	0	-3.48	142	0	-142	0.0003	0.01096
MMAR_RS20185	MMAR_4038	Rv1343c	hypothetical protein	8	127.8	104.4	-0.29	1788.6	1252.54	-536	0.185	1
MMAR_RS20190	MMAR_4039	Rv1342c	membrane protein	7	0	0	0	0	0	0	1	1
MMAR_RS20195	MMAR_4040	Rv1341	non-canonical purine NTP pyrophosphatase	3	17.5	16.1	-0.11	244.5	193.73	-50.8	0.6069	1
MMAR_RS20200	MMAR_4041	-	hypothetical protein	5	754.4	885.5	0.23	26405.1	26566.2	161.1	0.979	1
MMAR_RS20205	MMAR_4042	Rv1340	ribonuclease RphA	7	0	0	0	0	0	0	1	1
MMAR_RS20210	MMAR_4043	Rv1339	hypothetical protein	10	964.7	2717.8	1.49	67531.3	163069	95537.3	0	0
MMAR_RS20215	MMAR_4044	-	hypothetical protein	2	126.1	300	1.25	882.6	1799.81	917.2	0.0388	0.53289
MMAR_RS20220	MMAR_4045	-	hypothetical protein	8	292.9	381.3	0.38	16400.4	18304.7	1904.2	0.6573	1
MMAR_RS20225	MMAR_4046	-	pyruvate dehydrogenase E1	29	260.8	295.2	0.18	45644	44279.8	-1364.1	0.8985	1
MMAR_RS20230	MMAR_4047	-	AsnC family transcriptional regulator	6	28.3	51.8	0.87	793.5	1242.8	449.3	0.2258	1
MMAR_RS20235	MMAR_4048	-	hypothetical protein	12	352	392.1	0.16	29567.9	28234.7	-1333.2	0.8557	1
MMAR_RS20245	MMAR_4049	-	ABC transporter permease	11	293.2	320.8	0.13	14367.2	13475	-892.2	0.8183	1
MMAR_RS20250	MMAR_4050	-	ABC transporter permease	13	294.9	289	-0.03	22704.2	19075.2	-3629	0.421	1
MMAR_RS20255	MMAR_4051	-	MCE-family protein Mce3A	19	189.4	194.5	0.04	15913	14006.7	-1906.3	0.6138	1
MMAR_RS20260	MMAR_4052	-	mammalian cell entry protein	11	279.9	347.2	0.31	17632.6	18749.9	1117.3	0.8034	1
MMAR_RS20265	MMAR_4053	-	mammalian cell entry protein	15	170.9	207.4	0.28	13162.9	13686.4	523.5	0.8935	1
MMAR_RS20270	MMAR_4054	-	mammalian cell entry protein	17	195.3	211.8	0.12	21874.3	20336	-1538.3	0.7766	1
MMAR_RS20275	MMAR_4055	-	mammalian cell entry protein	19	108.2	112.1	0.05	9085.6	8069.68	-1015.9	0.6461	1
MMAR_RS20280	MMAR_4056	-	mammalian cell entry protein	23	168.8	168.7	0	18909.7	16199.3	-2710.4	0.5332	1
MMAR_RS20285	MMAR_4057	-	hypothetical protein	4	152.3	160.5	0.08	3197.3	2888.7	-308.6	0.807	1
MMAR_RS20290	MMAR_4058	Rv1338	glutamate racemase	15	0	0	0	0	0	0	1	1
MMAR_RS20295	MMAR_4059	Rv1337	membrane protein	5	40.7	27.4	-0.57	855.6	493.08	-362.5	0.0497	0.629
MMAR_RS20300	MMAR_4060	Rv2077A	hypothetical protein	8	218	233.9	0.1	10682.3	9822.26	-860.1	0.7658	1
MMAR_RS20305	MMAR_4061	Rv2077c	hypothetical protein	17	324.1	344.1	0.09	34025.8	30972.7	-3053.1	0.7056	1
MMAR_RS20310	MMAR_4062	-	hypothetical protein	13	521.9	574.7	0.14	40186.4	37930.4	-2255.9	0.8214	1
MMAR_RS20315	MMAR_4063	Rv1335	molybdenum cofactor biosynthesis protein MoaD	3	586.5	662.8	0.18	8210.6	7953.56	-257	0.9205	1
MMAR_RS20320	MMAR_4064	Rv1334	peptidase	6	130.7	143	0.13	4573.1	4291.19	-281.9	0.8059	1
MMAR_RS20325	MMAR_4065	Rv1333	hypothetical protein	9	76.7	76.2	-0.01	4293	3659.22	-633.8	0.5373	1
MMAR_RS20330	MMAR_4066	Rv1332	hypothetical protein	5	128.2	127.4	-0.01	4487.1	3822.62	-664.5	0.6348	1
MMAR_RS20335	MMAR_4067	Rv1331	ATP-dependent Clp protease adapter protein ClpS	8	757.2	845.7	0.16	37103.9	35520.9	-1582.9	0.8756	1
MMAR_RS20340	MMAR_4068	Rv1330c	nicotinate phosphoribosyltransferase	18	118.1	133.4	0.18	12398	12002.4	-395.6	0.8955	1
MMAR_RS20345	MMAR_4069	Rv1329c	ATP-dependent helicase	18	89.1	87.6	-0.02	5614.8	4730.41	-884.4	0.6122	1
MMAR_RS20350	MMAR_4070	Rv1328	glycogen phosphorylase	37	99	126.1	0.35	16630.6	18162.7	1532.1	0.7215	1
MMAR_RS20355	MMAR_4071	Rv1327c	alpha-1,4-glucan--maltose-1-phosphate	33	2.3	0	-1.73	16.2	0	-16.2	0.4624	1
MMAR_RS20360	MMAR_4072	Rv1326c	glycogen branching protein	48	0	0	0	0	0	0	1	1
MMAR_RS20365	MMAR_4073		transposase	18	0	0	0	0	0	0	1	1
MMAR_RS20370	MMAR_4074	Rv1324	hypothetical protein	7	43.1	38.9	-0.15	1207.6	933.89	-273.7	0.4551	1
MMAR_RS20375	MMAR_4075	Rv1323	acetyl-CoA acetyltransferase	9	397.9	326.2	-0.29	22281.2	15656	-6625.2	0.1766	1
MMAR_RS20380	MMAR_4076	Rv1322A	methylmalonyl-CoA epimerase	5	367.1	302.7	-0.28	12848.3	9079.69	-3768.6	0.3755	1
MMAR_RS20385	MMAR_4077	Rv1321	endonuclease NucS	10	273	322.2	0.24	13376.6	13534.2	157.6	0.9652	1
MMAR_RS20390	MMAR_4078		hypothetical protein	12	162.9	159.9	-0.03	10262.1	8633.87	-1628.3	0.525	1
MMAR_RS20395	MMAR_4079		hypothetical protein	22	208.1	222.2	0.09	23309.1	21330.2	-1978.9	0.7248	1
MMAR_RS20400	MMAR_4080		hypothetical protein	27	203.7	201.4	-0.02	27087.8	22964.2	-4123.6	0.4675	1
MMAR_RS20405	MMAR_4081	Rv1317c	DNA-3-methyladenine glycosylase	18	114	109.8	-0.05	11169	9224.46	-1944.5	0.4674	1
MMAR_RS20410	MMAR_4082	Rv1316c	methylated-DNA--protein-cysteine	13	164.7	222	0.43	11527.8	13319.9	1792	0.5877	1
MMAR_RS20430	MMAR_4083	Rv1315	UDP-N-acetylglucosamine	19	0	0	0	0	0	0	1	1
MMAR_RS20435	MMAR_4084	Rv1314c	cob(I)yrinic acid a,c-diamide	9	61.3	17.4	-1.82	3864.7	936.93	-2927.8	0	0
MMAR_RS20440	MMAR_4085	Rv1312	hypothetical protein	9	7	0.6	-3.44	294	23.2	-270.8	0.0001	0.00428
MMAR_RS20445	MMAR_4086	Rv1311	ATP synthase epsilon chain	4	14.2	0.7	-4.32	99.7	4.27	-95.5	0.0046	0.10592
MMAR_RS20450	MMAR_4087	Rv1310	ATP synthase subunit beta	16	0	0	0	0	0	0	1	1
MMAR_RS20455	MMAR_4088	Rv1309	ATP synthase subunit gamma	16	0	0	0	0	0	0	1	1
MMAR_RS20460	MMAR_4089	Rv1308	ATP synthase subunit alpha	21	0	0	0	0	0	0	1	1
MMAR_RS20465	MMAR_4090	Rv1307	ATP synthase subunit b-delta	12	0	0	0	0	0	0	1	1
MMAR_RS20470	MMAR_4091	Rv1306	ATP synthase subunit b	7	0	0	0	0	0	0	1	1
MMAR_RS20475	MMAR_4092	Rv1305	ATP synthase subunit c	8	0	0	0	0	0	0	1	1
MMAR_RS20480	MMAR_4093	Rv1304	ATP synthase subunit a	9	61	5.6	-3.46	427.3	33.37	-393.9	0.0024	0.06293
MMAR_RS20485	MMAR_4094	Rv1303	hypothetical protein	7	11.8	17.1	0.54	82.4	102.44	20.1	0.7279	1
MMAR_RS20490	MMAR_4095	Rv1302	UDP-phosphate alpha-N-acetylglucosaminyl	18	134.4	137.6	0.03	1881	1651.45	-229.6	0.6047	1
MMAR_RS20495	MMAR_4096	Rv1301	hypothetical protein	4	0	0	0	0	0	0	1	1
MMAR_RS20500	MMAR_4097	Rv1300	N5-glutamine S-adenosyl-L-methionine-dependent	12	0	0	0	0	0	0	1	1
MMAR_RS20505	MMAR_4098	Rv1299	peptide chain release factor 1	17	0	0	0	0	0	0	1	1
MMAR_RS20510	MMAR_4099	Rv1298	50S ribosomal protein L31	4	0	0	0	0	0	0	1	1
MMAR_RS20515	MMAR_4100	Rv1297	transcription termination factor Rho	22	336	612.3	0.87	2351.9	3673.98	1322	0.1222	1
MMAR_RS20520	MMAR_4101	Rv1296	homoserine kinase	12	0	0	0	0	0	0	1	1
MMAR_RS20525	MMAR_4102	Rv1295	threonine synthase	10	0	0	0	0	0	0	1	1
MMAR_RS20530	MMAR_4103	Rv1294	homoserine dehydrogenase	24	0	0	0	0	0	0	1	1
MMAR_RS20535	MMAR_4104	Rv1293	diaminopimelate decarboxylase	22	2.7	0	-1.88	18.7	0	-18.7	1	1
MMAR_RS20540	MMAR_4105	Rv1292	arginine--tRNA ligase	24	0	0	0	0	0	0	1	1
MMAR_RS20550	MMAR_4106		transposase	13	0	0	0	0	0	0	1	1
MMAR_RS20560	MMAR_4107	-	hypothetical protein	7	124.7	122.2	-0.03	3492.4	2933.94	-558.4	0.5341	1
MMAR_RS20570	MMAR_4109	-	hypothetical protein	10	255.3	310.6	0.28	14298.8	14911.1	612.3	0.8681	1
MMAR_RS20575	MMAR_4110	-	bifunctional acetaldehyde-CoA/alcohol	33	126.8	151.5	0.26	19521.4	19992.9	471.5	0.929	1
MMAR_RS20580	MMAR_4111	-	pyridoxamine 5'-phosphate oxidase	6	171	174.6	0.03	2393.9	2095.58	-298.3	0.6797	1
MMAR_RS20585	MMAR_4112	-	hypothetical protein	6	52.8	70.8	0.42	1477.6	1698.79	221.1	0.6535	1
MMAR_RS20590	MMAR_4113	-	alpha/beta hydrolase	20	124.9	109	-0.2	3498.3	2615.56	-882.7	0.3214	1
MMAR_RS20600	MMAR_4115	-	TetR family transcriptional regulator	9	169.7	173.1	0.03	8316.7	7268.63	-1048.1	0.606	1
MMAR_RS20605	MMAR_4116	-	hypothetical protein	8	135.8	153.8	0.18	4751.8	4613.13	-138.6	0.9433	1
MMAR_RS20610	MMAR_4117	-	hypothetical protein	9	152.7	164.1	0.1	7480.7	6893.65	-587.1	0.7596	1
MMAR_RS20615	MMAR_4118	-	membrane protein	14	146.6	159.6	0.12	8209.3	7659.68	-549.7	0.8248	1
MMAR_RS20620	MMAR_4119	-	hypothetical protein	8	165.3	200.4	0.28	5785	6013.32	228.3	0.8925	1
MMAR_RS20625	MMAR_4120	-	adenylate cyclase	27	73.4	84	0.19	9763.5	9575.74	-187.8	0.9423	1
MMAR_RS20630	MMAR_4121	Rv1291c	hypothetical protein	3	76.6	96.9	0.34	1072.2	1163.32	91.1	0.8305	1
MMAR_RS20635	MMAR_4122	Rv1290c	hypothetical protein	19	106.3	104.5	-0.02	10414.1	8774.4	-1639.7	0.4744	1
MMAR_RS20640	MMAR_4123	Rv1289	hypothetical protein	11	211.5	204.1	-0.05	13326.1	11021	-2305.1	0.4699	1
MMAR_RS20645	MMAR_4124	-	hypothetical protein	11	194.4	169.5	-0.2	13607	10172.4	-3434.6	0.3988	1
MMAR_RS20650	MMAR_4125	-	ADP-ribose pyrophosphatase	9	43.4	54.7	0.33	1518	1639.57	121.6	0.8256	1
MMAR_RS20655	MMAR_4126	-	potassium transporter TrkA	19	204	203.3	0	19995.2	17080	-2915.2	0.5465	1
MMAR_RS20660	MMAR_4127	-	hypothetical protein	17	64.2	55.9	-0.2	4941.7	3686.35	-1255.4	0.3615	1
MMAR_RS20665	MMAR_4128	-	luciferase	11	292.5	280.1	-0.06	12286	10082.4	-2203.6	0.4803	1
MMAR_RS20670	MMAR_4129	-	glyoxalase	9	146.5	135.4	-0.11	8205.3	6497.89	-1707.4	0.2712	1
MMAR_RS20675	MMAR_4130	-	hypothetical protein	4	202.5	163.1	-0.31	5668.8	3913.49	-1755.3	0.1137	1
MMAR_RS20680	MMAR_4131	Rv1287	Rrf2 family transcriptional regulator	6	143.2	98.8	-0.54	4011	2370.71	-1640.3	0.1033	0.94981
MMAR_RS20685	MMAR_4132	Rv1286	adenylylsulfate kinase	26	24.3	5.7	-2.11	170.4	33.94	-136.5	0.0027	0.06818
MMAR_RS20690	MMAR_4133	Rv1285	sulfate adenylyltransferase subunit 2	8	0	0	0	0	0	0	1	1
MMAR_RS20695	MMAR_4134	Rv1532c	thioesterase	2	511.9	435.6	-0.23	7166.7	5226.84	-1939.8	0.4341	1
MMAR_RS20700	MMAR_4135	Rv1284	carbonate dehydratase	7	98.4	114.8	0.22	2753.9	2755.83	2	0.9976	1
MMAR_RS20705	MMAR_4136	Rv1283c	peptide ABC transporter permease	12	77.9	40	-0.96	4905.8	2161.24	-2744.5	0.0036	0.08577
MMAR_RS20710	MMAR_4137	Rv1282c	peptide ABC transporter permease	11	27.3	14.7	-0.89	1338.3	617.97	-720.3	0.0488	0.62192
MMAR_RS20715	MMAR_4138	Rv1281c	peptide ABC transporter ATP-binding protein	24	31.5	17.3	-0.86	3306.2	1559.56	-1746.6	0.0046	0.10592
MMAR_RS20720	MMAR_4139	Rv1280c	peptide ABC transporter substrate-binding	22	37.5	20.2	-0.89	4987.8	2300.47	-2687.3	0.0003	0.01096
MMAR_RS20725	MMAR_4140	-	alpha/beta hydrolase	28	183.1	186.2	0.02	20504.7	17877.1	-2627.7	0.5958	1
MMAR_RS20730	MMAR_4141	Rv1279	oxidoreductase	26	97.4	88.9	-0.13	12273.3	9605.93	-2667.4	0.2572	1
MMAR_RS20735	MMAR_4142	Rv1278	hypothetical protein	37	40.5	37.4	-0.11	5101.5	4038.49	-1063	0.3342	1
MMAR_RS20740	MMAR_4143	Rv1277	DNA repair exonuclease SbcD	9	204.6	214.4	0.07	10025.8	9004.03	-1021.8	0.732	1
MMAR_RS20745	MMAR_4144	Rv1276c	hypothetical protein	5	57.5	145.9	1.34	402.5	875.35	472.9	0.1514	1
MMAR_RS20750	MMAR_4145	Rv1275	hypothetical protein	6	29.8	24.1	-0.3	834.3	578.89	-255.4	0.3983	1
MMAR_RS20755	MMAR_4146	Rv1274	hypothetical protein	3	15.1	2	-2.92	211.1	23.88	-187.2	0.0334	0.47789
MMAR_RS20760	MMAR_4147	Rv1273c	multidrug ABC transporter ATP-binding protein	20	31	46.1	0.57	2825.1	3599.5	774.4	0.3431	1
MMAR_RS20765	MMAR_4148		multidrug ABC transporter ATP-binding protein	21	130.9	142.4	0.12	14664.8	13669	-995.8	0.7779	1
MMAR_RS20770	MMAR_4149		hypothetical protein	27	114.4	99.5	-0.2	11215.2	8360.67	-2854.5	0.3287	1
MMAR_RS20775	MMAR_4150	-	hypothetical protein	5	35.5	36.8	0.06	744.6	663.19	-81.4	0.7286	1
MMAR_RS20780	MMAR_4151	Rv1271c	hypothetical protein	4	56	70.3	0.33	1567.2	1686.76	119.5	0.8475	1
MMAR_RS20785	MMAR_4152	Rv1270c	hypothetical protein	10	396.3	964.9	1.28	24969.5	52103.2	27133.7	0.0069	0.14269
MMAR_RS20790	MMAR_4153	Rv1269c	hypothetical protein	9	353.7	356	0.01	12380.1	10679.3	-1700.8	0.6601	1
MMAR_RS20795	MMAR_4154	Rv1268c	hypothetical protein	7	130	119.2	-0.13	4550.8	3575.73	-975.1	0.3293	1
MMAR_RS20800	MMAR_4155	Rv1267c	regulator	20	159	164.5	0.05	14470.4	12829	-1641.3	0.6133	1
MMAR_RS20810	MMAR_4156	Rv1266c	protein kinase	25	281.7	285.2	0.02	41405.4	35932.6	-5472.9	0.5471	1
MMAR_RS20815	MMAR_4157	-	LuxR family transcriptional regulator	14	97.2	104.4	0.1	8167.9	7515.35	-652.5	0.7719	1
MMAR_RS20820	MMAR_4158	-	citrate (pro-3S)-lyase subunit beta	7	40.7	74.7	0.88	1424.5	2242.35	817.9	0.2813	1
MMAR_RS20825	MMAR_4159	-	molybdenum cofactor biosynthesis protein MoeC	11	70	80.6	0.2	3430.6	3386.63	-43.9	0.9654	1
MMAR_RS20830	MMAR_4160	-	4-hydroxybutyrate CoA-transferase	33	81	77.8	-0.06	11335.5	9330.35	-2005.2	0.3715	1
MMAR_RS20835	MMAR_4161		acyl-CoA dehydrogenase	18	9.9	10.4	0.07	138.7	124.88	-13.9	0.8308	1
MMAR_RS20840	MMAR_4162	Rv2277c	hypothetical protein	14	56.6	53.7	-0.08	2775.1	2254.7	-520.4	0.4518	1
MMAR_RS20845	MMAR_4163	-	arylsulfatase	7	36.1	56.5	0.65	1010.7	1355.32	344.7	0.3569	1
MMAR_RS20850	MMAR_4164	Rv2254c	hypothetical protein	9	69.4	72.8	0.07	3402.2	3057.7	-344.5	0.7199	1
MMAR_RS20855	MMAR_4165	-	virulence protein	7	91.8	84.2	-0.12	3212.7	2526.43	-686.2	0.3311	1
MMAR_RS20865	MMAR_4166	Rv3616c	secretion protein EspA	10	384.4	429.1	0.16	21526.7	20598.5	-928.1	0.8751	1
MMAR_RS20870	MMAR_4167	Rv3615c	secretion protein EspC	9	186.6	196.7	0.08	9143.4	8262.85	-880.5	0.7076	1
MMAR_RS20875	MMAR_4168	Rv3614c	secretion protein EspD	9	138.3	99.6	-0.47	4839.4	2987.68	-1851.7	0.0561	0.67836
MMAR_RS20880	MMAR_4169	-	protein kinase	24	143.5	171.1	0.25	16071.1	16429.1	358	0.937	1
MMAR_RS20885	MMAR_4170	-	ABC transporter ATP-binding protein	26	102.4	97.9	-0.06	11465.7	9397.19	-2068.5	0.3974	1
MMAR_RS20890	MMAR_4171	-	serine/threonine protein kinase	30	202.2	207.7	0.04	28313.1	24926.3	-3386.8	0.6049	1
MMAR_RS20895	MMAR_4172	Rv1265	hypothetical protein	2	78.7	113.5	0.53	551	681.12	130.1	0.5265	1
MMAR_RS20900	MMAR_4173	Rv1264	cyclase	10	90.8	96.3	0.08	5086	4620.55	-465.4	0.7364	1
MMAR_RS20905	MMAR_4174	-	protein kinase	27	204.6	208.1	0.02	28639.9	24975.4	-3664.6	0.6736	1
MMAR_RS20910	MMAR_4175	-	hypothetical protein	4	263.2	288.5	0.13	3684.8	3461.87	-222.9	0.8039	1
MMAR_RS20915	MMAR_4176	Rv1263	amidase	22	60.1	52.1	-0.21	6312.8	4684.72	-1628.1	0.2249	1
MMAR_RS20920	MMAR_4177	Rv1262c	hydrolase	5	137.8	161.3	0.23	3858.6	3870.88	12.3	0.9933	1
MMAR_RS20925	MMAR_4178	Rv1261c	nitroreductase	10	268.7	247.2	-0.12	16930.1	13349.5	-3580.6	0.4288	1
MMAR_RS20930	MMAR_4179	-	luciferase	15	213	211.1	-0.01	17892.2	15198.4	-2693.8	0.5428	1
MMAR_RS20935	MMAR_4180	Rv1260	hypothetical protein	22	271.1	253.5	-0.1	28462.8	22814.2	-5648.6	0.3869	1
MMAR_RS20940	MMAR_4181	Rv1259	hypothetical protein	6	134.1	77.4	-0.79	5630.5	2785.19	-2845.3	0.0077	0.15628
MMAR_RS20945	MMAR_4182	Rv1258c	MFS transporter	16	238.3	3.2	-6.2	21682.6	252.82	-21429.8	0	0
MMAR_RS20950	MMAR_4183	Rv1257c	FAD-linked oxidase	15	132.5	93.8	-0.5	8347.1	5065.03	-3282.1	0.1006	0.94036
MMAR_RS20955	MMAR_4184	Rv1256c	cytochrome P450	15	137	144	0.07	10552.5	9505.09	-1047.4	0.6772	1
MMAR_RS20960	MMAR_4185	Rv1255c	TetR family transcriptional regulator	7	55.6	57.3	0.04	1556.5	1375.79	-180.7	0.7633	1
MMAR_RS20965	MMAR_4186	-	PE-PGRS family protein	36	67.7	68	0.01	10426.5	8978.17	-1448.4	0.5413	1
MMAR_RS20970	MMAR_4187	-	hypothetical protein	11	245.2	247.4	0.01	12016.7	10391.5	-1625.2	0.5297	1
MMAR_RS20975	MMAR_4188	Rv1254	acyltransferase	31	3.2	1.2	-1.46	22.5	7.01	-15.5	0.3163	1
MMAR_RS20980	MMAR_4189	Rv1253	cold-shock protein	27	8.7	4.4	-0.99	667.4	287.46	-379.9	0.0568	0.67962
MMAR_RS20985	MMAR_4190	Rv1252c	hypothetical protein	9	110.7	65.3	-0.76	6201.2	3134.71	-3066.5	0.0024	0.06293
MMAR_RS20990	MMAR_4191	Rv1251c	nuclease	51	72.4	69.3	-0.06	14705.5	12065.4	-2640.1	0.3389	1
MMAR_RS20995	MMAR_4192	Rv1250	MFS transporter	18	76.2	56	-0.44	7470	4707.46	-2762.5	0.0088	0.17472
MMAR_RS21000	MMAR_4193	Rv1249c	membrane protein	9	200.7	170.8	-0.23	11238.3	8199.41	-3038.9	0.2998	1
MMAR_RS21005	MMAR_4194	Rv1248c	alpha-ketoglutarate decarboxylase Kgd	42	2.5	0	-1.79	69	0	-69	0.0236	0.37486
MMAR_RS21010	MMAR_4195	Rv1245c	acetoin dehydrogenase	9	222.9	277.6	0.32	10923.9	11659.3	735.5	0.8072	1
MMAR_RS21015	MMAR_4196	Rv1244	hypothetical protein	7	47.1	5.2	-3.17	1647.3	156.87	-1490.4	0	0
MMAR_RS21020	MMAR_4197	-	malate dehydrogenase	17	90.3	45.7	-0.98	9482.1	4114.59	-5367.5	0.0006	0.01981
MMAR_RS21025	MMAR_4198	Rv1240	malate dehydrogenase	6	0	0	0	0	0	0	1	1
MMAR_RS21030	MMAR_4199	Rv1239c	magnesium transporter CorA	22	303.3	318.7	0.07	38215.1	34417.9	-3797.2	0.6702	1
MMAR_RS21035	MMAR_4200	-	alkanesulfonate monooxygenase	15	100.2	105.9	0.08	9116.4	8259.45	-856.9	0.7143	1
MMAR_RS21040	MMAR_4201	-	GabA permease GabP	30	83.7	76.4	-0.13	8202	6421.49	-1780.5	0.2718	1
MMAR_RS21045	MMAR_4202	-	hypothetical protein	5	21.7	23.3	0.1	303.5	279.59	-24	0.7933	1
MMAR_RS21050	MMAR_4203	Rv1238	ABC transporter ATP-binding protein	16	71.7	85.1	0.25	4017.3	4082.85	65.5	0.9639	1
MMAR_RS21055	MMAR_4204	Rv1237	sugar ABC transporter permease	12	59.1	63.7	0.11	4135.5	3820.7	-314.8	0.7516	1
MMAR_RS21060	MMAR_4205	Rv1236	ABC transporter permease	15	49.9	61.7	0.3	2796.6	2959.41	162.8	0.8279	1
MMAR_RS21065	MMAR_4206	Rv1235	ABC transporter substrate-binding protein	21	67.3	66.7	-0.01	6128.8	5203.44	-925.3	0.5339	1
MMAR_RS21070	MMAR_4207	Rv1234	membrane protein	8	204.6	213.8	0.06	11457.6	10264	-1193.6	0.6655	1
MMAR_RS21075	MMAR_4208	Rv1233c	membrane protein	20	49.5	32.4	-0.61	3463.2	1944.48	-1518.7	0.0275	0.41515
MMAR_RS21080	MMAR_4209	Rv1232c	magnesium transporter	14	9.1	11.6	0.36	571	627.42	56.4	0.77	1
MMAR_RS21085	MMAR_4210	Rv1231c	membrane protein	9	22.4	18.3	-0.29	939.8	659.37	-280.4	0.2779	1
MMAR_RS21090	MMAR_4211	Rv1230c	lytic transglycosylase	16	206.2	228.2	0.15	20202.8	19165.5	-1037.4	0.8376	1
MMAR_RS21095	MMAR_4212	Rv1229c	hypothetical protein	12	0	0	0	0	0	0	1	1
MMAR_RS21100	MMAR_4213	Rv1224	Sec-independent protein translocase TatB	2	0	0	0	0	0	0	1	1
MMAR_RS21105	MMAR_4214	Rv1223	serine protease	13	1.9	0	-1.52	13.1	0	-13.1	0.456	1
MMAR_RS21110	MMAR_4215	Rv1222	DNA-directed RNA polymerase sigma-70 factor	3	120.3	224.7	0.9	1683.9	2696.85	1013	0.1444	1
MMAR_RS21115	MMAR_4216	Rv1221	RNA polymerase sigma factor SigE	12	113.9	33.2	-1.78	7972.1	1991.96	-5980.1	0	0
MMAR_RS21120	MMAR_4217	Rv1220c	O-methyltransferase	8	50.2	10.6	-2.25	2107.2	380.41	-1726.7	0	0
MMAR_RS21125	MMAR_4218	-	hypothetical protein	37	341.5	357.1	0.06	57377.6	51423.2	-5954.4	0.6543	1
MMAR_RS21130	MMAR_4219	Rv1219c	TetR family transcriptional regulator	11	117	98.9	-0.24	6551.6	4745.73	-1805.9	0.2107	1
MMAR_RS21135	MMAR_4220	Rv1218c	tetronasin ABC transporter ATP-binding protein	10	79.1	89	0.17	2769.7	2668.62	-101.1	0.9065	1
MMAR_RS21140	MMAR_4221	Rv1217c	ABC transporter permease	23	62.8	70.7	0.17	4395	4239.73	-155.3	0.8994	1
MMAR_RS21145	MMAR_4222	Rv1216c	membrane protein	16	175.8	186.7	0.09	11075.4	10084	-991.4	0.7573	1
MMAR_RS21150	MMAR_4223	-	hypothetical protein	18	102.8	80.3	-0.36	7912.7	5299.87	-2612.8	0.0963	0.91144
MMAR_RS21155	MMAR_4224	-	hypothetical protein	15	96.4	75.3	-0.36	6070.6	4063.67	-2007	0.1634	1
MMAR_RS21160	MMAR_4225	Rv1213	glucose-1-phosphate adenylyltransferase	24	669.2	611.4	-0.13	84318	66029.9	-18288.1	0.2536	1
MMAR_RS21165	MMAR_4226	Rv1212c	glycosyl transferase family 1	24	93.4	91.1	-0.04	11773.3	9841.55	-1931.7	0.4831	1
MMAR_RS21175	MMAR_4228	Rv1210	DNA-3-methyladenine glycosylase	8	196.2	172	-0.19	10987	8256.36	-2730.6	0.2375	1
MMAR_RS21180	MMAR_4229	Rv1209	cell division protein DivIVA	6	146.4	212.9	0.54	6148.8	7665.93	1517.1	0.578	1
MMAR_RS21185	MMAR_4230	Rv1208	glucosyl-3-phosphoglycerate synthase	12	0	0	0	0	0	0	1	1
MMAR_RS21190	MMAR_4231	Rv1207	dihydropteroate synthase 2 FolP2	10	57.1	53.8	-0.09	3995	3225.3	-769.7	0.4161	1
MMAR_RS21195	MMAR_4232	Rv1206	long-chain acyl-CoA synthetase	28	86.5	86	-0.01	15132.4	12899.6	-2232.8	0.4825	1
MMAR_RS21200	MMAR_4233	Rv1205	decarboxylase	5	155.9	121.3	-0.36	3274.5	2182.8	-1091.7	0.14	1
MMAR_RS21205	MMAR_4234	Rv1204c	ATPase AAA	11	117.9	120.5	0.03	3302.1	2892.85	-409.2	0.6553	1
MMAR_RS21210	MMAR_4235	Rv1202	succinyl-diaminopimelate desuccinylase	14	0	0	0	0	0	0	1	1
MMAR_RS21215	MMAR_4236	Rv1201c	2,3,4,5-tetrahydropyridine-2,6-carboxylate	11	0.9	0	-0.92	6.2	0	-6.2	1	1
MMAR_RS21220	MMAR_4237	-	ArsR family transcriptional regulator	9	50.9	31.9	-0.67	2491.7	1339.79	-1151.9	0.0422	0.55859
MMAR_RS21225	MMAR_4238	Rv1200	MFS transporter	28	87.5	77.2	-0.18	10410.4	7872.54	-2537.8	0.2142	1
MMAR_RS21235	MMAR_4240	Rv1196	hypothetical protein	19	261	249.9	-0.06	23747.6	19491.4	-4256.2	0.4444	1
MMAR_RS21240	MMAR_4241	-	PPE family protein	4	207.8	206.8	-0.01	4364.7	3721.88	-642.9	0.6348	1
MMAR_RS21245	MMAR_4242	Rv1194c	transcriptional regulator	17	295.1	331.3	0.17	22722.5	21865	-857.6	0.9091	1
MMAR_RS21250	MMAR_4243	Rv1193	acyl-CoA synthetase	25	124.9	131.1	0.07	9617.6	8652.11	-965.4	0.6764	1
MMAR_RS21255	MMAR_4244	Rv1192	hypothetical protein	11	195.8	195.7	0	12334.1	10569.4	-1764.8	0.5391	1
MMAR_RS21260	MMAR_4245	Rv1191	RNA polymerase sigma factor	15	173	193.8	0.16	12113	11630.4	-482.6	0.8738	1
MMAR_RS21265	MMAR_4246	-	aldehyde dehydrogenase	19	180.8	192.2	0.09	13922.3	12683.5	-1238.8	0.7761	1
MMAR_RS21270	MMAR_4247	-	dehydratase MaoC	6	124.4	179.4	0.53	3482.1	4306.31	824.2	0.616	1
MMAR_RS21275	MMAR_4248	-	hypothetical protein	6	66.7	70.3	0.07	2336.1	2107.99	-228.1	0.8158	1
MMAR_RS21280	MMAR_4249	-	acyl dehydratase	6	69.3	77.2	0.16	2424.5	2315.4	-109.1	0.8969	1
MMAR_RS21285	MMAR_4250	-	lipid-transfer protein	23	704.5	728.1	0.05	59174	52426.5	-6747.5	0.7926	1
MMAR_RS21290	MMAR_4251	-	TetR family transcriptional regulator	11	144.8	151.9	0.07	6081.7	5467.83	-613.8	0.7724	1
MMAR_RS21295	MMAR_4252	Rv1188	proline dehydrogenase	20	81	91.5	0.18	7373.3	7139.26	-234.1	0.9128	1
MMAR_RS21300	MMAR_4253	Rv1187	1-pyrroline-5-carboxylate dehydrogenase	25	104.2	109.7	0.07	10940.7	9875.07	-1065.7	0.7306	1
MMAR_RS21305	MMAR_4254	Rv1186c	hypothetical protein	26	83	75.4	-0.14	9298.1	7236.34	-2061.7	0.2511	1
MMAR_RS21310	MMAR_4255	Rv0295c	sulfotransferase	15	95.6	93.2	-0.04	7358.1	6151.46	-1206.6	0.4459	1
MMAR_RS21315	MMAR_4257	-	MFS transporter	22	177.3	203	0.19	21102.4	20701.5	-400.8	0.9385	1
MMAR_RS21320	MMAR_4258	-	monophosphatase	27	152.8	159.1	0.06	20324.7	18138.8	-2185.9	0.658	1
MMAR_RS21325	MMAR_4259	-	adenylylsulfate kinase	10	35.3	31.4	-0.17	1731.3	1320.46	-410.8	0.5157	1
MMAR_RS21330	MMAR_4260	-	Sulfotransferase	15	275.8	309.3	0.17	28959.2	27834	-1125.2	0.8794	1
MMAR_RS21335	MMAR_4261	-	hypothetical protein	27	189.7	190	0	33205.6	28495.4	-4710.2	0.5016	1
MMAR_RS21340	MMAR_4262	-	sodium/hydrogen exchanger	21	123.9	137.4	0.15	17346	16483.6	-862.4	0.8438	1
MMAR_RS21345	MMAR_4263	-	sulfate adenylyltransferase	31	198.8	221.6	0.16	32008.3	30584.1	-1424.2	0.8644	1
MMAR_RS21350	MMAR_4264	-	hypothetical protein	5	107.2	125.8	0.23	3000.6	3019.84	19.3	0.9819	1
MMAR_RS21355	MMAR_4265	-	MFS transporter	28	87.1	91.4	0.07	12806	11516.9	-1289.1	0.6755	1
MMAR_RS21360	MMAR_4266	-	hypothetical protein	26	61.3	69	0.17	8147.4	7864.93	-282.5	0.8965	1
MMAR_RS21365	MMAR_4267		integral membrane nitrite extrusion protein	6	49	24	-1.03	1029	432.76	-596.2	0.0212	0.34783
MMAR_RS21370	MMAR_4268	-	hypothetical protein	18	127.8	126.6	-0.01	10736.8	9116.35	-1620.4	0.5033	1
MMAR_RS21375	MMAR_4269	-	hypothetical protein	21	57.2	64.4	0.17	4406.6	4247.9	-158.7	0.8871	1
MMAR_RS21380	MMAR_4270	-	hypothetical protein	20	123.4	121.6	-0.02	8637	7293.17	-1343.8	0.5564	1
MMAR_RS21385	MMAR_4271	-	hypothetical protein	24	360.6	366.2	0.02	35343.1	30758.2	-4585	0.7405	1
MMAR_RS21390	MMAR_4272	Rv1179c	hypothetical protein	26	119.2	106.5	-0.16	14189.5	10861	-3328.5	0.2157	1
MMAR_RS21395	MMAR_4273	Rv1178	N-succinyldiaminopimelate aminotransferase	14	244.5	192	-0.35	18828.6	12669.9	-6158.8	0.0929	0.89918
MMAR_RS21400	MMAR_4274	Rv1177	ferredoxin	7	45.4	51.2	0.17	953.2	920.91	-32.3	0.9494	1
MMAR_RS21405	MMAR_4275	Rv1176c	PadR family transcriptional regulator	14	121.4	140.3	0.21	10197.9	10101.9	-95.9	0.9757	1
MMAR_RS21410	MMAR_4276	Rv1175c	2,4-dienoyl-CoA reductase	25	184.2	196.4	0.09	18052.6	16501.4	-1551.2	0.7201	1
MMAR_RS21415	MMAR_4277	Rv1174c	hypothetical protein	6	431.7	355.7	-0.28	12086.6	8536.1	-3550.5	0.189	1
MMAR_RS21420	MMAR_4278	-	hypothetical protein	71	243.9	231.7	-0.07	68299.9	55602.8	-12697.1	0.5515	1
MMAR_RS21425	MMAR_4279	Rv1173	radical SAM protein	28	90.7	58.8	-0.63	12703.1	7051.27	-5651.8	0.0026	0.06596
MMAR_RS21430	MMAR_4280	Rv1172c	PE family protein	15	364.9	349.5	-0.06	35760.2	29357.1	-6403	0.3934	1
MMAR_RS21435	MMAR_4281	Rv1171	hypothetical protein	4	319.8	354.3	0.15	8953.7	8502.28	-451.4	0.9082	1
MMAR_RS21440	MMAR_4283	Rv1170	1D-myo-inositol	14	25.2	22.7	-0.15	1942.1	1498.92	-443.2	0.4435	1
MMAR_RS21445	MMAR_4284	Rv1167c	transcriptional regulator	9	26	21	-0.31	910.5	629.17	-281.3	0.2227	1
MMAR_RS21455	MMAR_4287	-	PE-PGRS family protein	17	92.8	101.4	0.13	5845.5	5476.24	-369.2	0.8052	1
MMAR_RS21460	MMAR_4288	Rv1166	monoacyl phosphatidylinositol	15	0	0	0	0	0	0	1	1
MMAR_RS21465	MMAR_4289	Rv1165	GTP-binding protein	13	13.1	4.9	-1.41	825	266.46	-558.6	0.0002	0.00783
MMAR_RS21470	MMAR_4290	Rv1160	DNA mismatch repair protein MutT	6	75.9	61	-0.31	2125	1465.04	-660	0.3453	1
MMAR_RS21475	MMAR_4291	Rv1159A	pterin-4-alpha-carbinolamine dehydratase	4	54.2	62.6	0.21	1138.4	1127.42	-11	0.9712	1
MMAR_RS21480	MMAR_4292	spO065	mannosyltransferase	20	7.2	2.3	-1.62	704.7	195.91	-508.8	0.0009	0.02695
MMAR_RS21485	MMAR_4293	Rv1158c	hypothetical protein	6	154.5	113.5	-0.45	6490.3	4085.87	-2404.5	0.2711	1
MMAR_RS21490	MMAR_4294	Rv1157c	hypothetical protein	8	91.9	76.1	-0.27	2572.1	1825.87	-746.2	0.3564	1
MMAR_RS21495	MMAR_4296	Rv1156	(Fe-S)-cluster assembly protein	9	103.1	103.3	0	5049.8	4339.46	-710.3	0.6126	1
MMAR_RS21500	MMAR_4297	-	hypothetical protein	1	0	0	0	0	0	0	1	1
MMAR_RS21505	MMAR_4298	Rv1155	PPOX class F420-dependent enzyme	14	205	229.1	0.16	12914.9	12372.4	-542.6	0.8792	1
MMAR_RS21510	MMAR_4299	Rv1154c	pyridoxamine 5-phosphate oxidase	9	88.7	90.7	0.03	4969.4	4352.88	-616.6	0.6074	1
MMAR_RS21515	MMAR_4300	Rv1153c	O-methyltransferase	10	56.7	78.3	0.47	1190.5	1409.57	219.1	0.5738	1
MMAR_RS21520	MMAR_4301	Rv1152	GntR family transcriptional regulator	6	371.2	343.7	-0.11	2598.4	2062.37	-536	0.3764	1
MMAR_RS21525	MMAR_4302	Rv1151c	NAD-dependent deacetylase	10	187.1	154.5	-0.28	7857.1	5563.4	-2293.7	0.0327	0.47406
MMAR_RS21530	MMAR_4303	Rv1147	hypothetical protein	11	161	150.5	-0.1	10141	8128.41	-2012.6	0.5401	1
MMAR_RS21535	MMAR_4304	-	transcriptional regulator	11	276.3	284.3	0.04	17404.4	15351.9	-2052.5	0.7084	1
MMAR_RS21540	MMAR_4305		membrane protein	18	220.1	211.7	-0.06	24655.2	20327.6	-4327.5	0.4449	1
MMAR_RS21545	MMAR_4307	Rv1144	3-hydroxy-2-methylbutyryl-CoA dehydrogenase	8	267	281.8	0.08	11213.5	10143.6	-1070	0.7955	1
MMAR_RS21550	MMAR_4308	Rv1143	carnitine dehydratase	13	283.9	298	0.07	23845.2	21458.8	-2386.4	0.6666	1
MMAR_RS21555	MMAR_4309	Rv1142c	enoyl-CoA hydratase	7	69.6	62.7	-0.15	2922.7	2256.36	-666.3	0.3691	1
MMAR_RS21560	MMAR_4310	-	nucleoside-diphosphate sugar epimerase	19	205.3	209.7	0.03	22994.9	20128.5	-2866.3	0.5862	1
MMAR_RS21565	MMAR_4311	Rv1140	abortive infection protein	10	196.9	163.1	-0.27	11025.2	7829.93	-3195.3	0.2507	1
MMAR_RS21570	MMAR_4312	-	NAD-dependent epimerase	23	152.5	157.1	0.04	18145.6	16026.7	-2118.9	0.612	1
MMAR_RS21575	MMAR_4313	-	stilbene synthase	12	116.7	116.4	0	5719	4889.25	-829.7	0.5506	1
MMAR_RS21580	MMAR_4314	Rv1139c	membrane protein	8	225.8	212.4	-0.09	9484.3	7645.25	-1839	0.4418	1
MMAR_RS21585	MMAR_4315	Rv1138c	monooxygenase	19	95.1	98.1	0.04	8655.9	7649.65	-1006.2	0.6397	1
MMAR_RS21605	MMAR_4317	Rv1136	enoyl-CoA hydratase	9	150.4	141.3	-0.09	6317.8	5087.54	-1230.2	0.4281	1
MMAR_RS21610	MMAR_4318	-	acetyl-CoA acetyltransferase	20	140.4	133.7	-0.07	9830.2	8022.11	-1808.1	0.4382	1
MMAR_RS21615	MMAR_4319	-	hypothetical protein	32	304.5	308.7	0.02	51158.1	44447	-6711.1	0.5568	1
MMAR_RS21620	MMAR_4320	Rv1135c	PPE family protein	38	241.9	249.6	0.05	45714.5	40438.3	-5276.3	0.6239	1
MMAR_RS21625	MMAR_4321	-	PE family protein	43	298.5	329.8	0.14	77313.9	73208.3	-4105.6	0.847	1
MMAR_RS21630	MMAR_4322	-	aldehyde dehydrogenase	26	170.9	171.9	0.01	16747.6	14443.8	-2303.8	0.5821	1
MMAR_RS21640	MMAR_4324	Rv3125c	hypothetical protein	15	215	208.3	-0.05	19567.3	16248.1	-3319.2	0.4381	1
MMAR_RS21645	MMAR_4325	-	TetR family transcriptional regulator	18	120.4	103.5	-0.22	6742	4969.58	-1772.4	0.3004	1
MMAR_RS21650	MMAR_4326	-	short-chain dehydrogenase	13	53	68.1	0.36	3336.1	3679.09	343	0.7151	1
MMAR_RS21655	MMAR_4327	-	NAD-dependent dehydratase	9	126.5	121.3	-0.06	1770.5	1455.85	-314.6	0.6609	1
MMAR_RS21665	MMAR_4328	Rv1133c	5-methyltetrahydropteroyltriglutamate--	39	94.5	63.6	-0.57	17869.8	10308.4	-7561.4	0.0009	0.02695
MMAR_RS21670	MMAR_4329		membrane protein	23	107.3	105.6	-0.02	12770.9	10767	-2003.9	0.4354	1
MMAR_RS21675	MMAR_4330	-	hypothetical protein	6	168.6	164.2	-0.04	7083	5911.1	-1171.9	0.477	1
MMAR_RS21680	MMAR_4331	Rv1127c	pyruvate phosphate dikinase	18	16.2	18.7	0.21	227	224.44	-2.5	0.9941	1
MMAR_RS21685	MMAR_4332	Rv1126c	hypothetical protein	7	0	0	0	0	0	0	1	1
MMAR_RS21690	MMAR_4333	Rv1125	hypothetical protein	14	265.6	251.9	-0.08	14875.9	12089.3	-2786.6	0.4877	1
MMAR_RS21695	MMAR_4334	Rv1124	epoxide hydrolase	13	64.4	36.5	-0.82	4510.3	2189.36	-2320.9	0.029	0.43185
MMAR_RS21705	MMAR_4335	-	TetR family transcriptional regulator	8	294.4	329.2	0.16	14426.7	13824.4	-602.3	0.8743	1
MMAR_RS21710	MMAR_4336	-	3-demethylubiquinone-9 3-methyltransferase	8	140.8	155.2	0.14	5915.1	5588.04	-327	0.8361	1
MMAR_RS21715	MMAR_4337	Rv1123c	peroxidase	7	134.2	120.9	-0.15	4697.2	3626.3	-1070.9	0.3932	1
MMAR_RS21720	MMAR_4338	Rv1122	6-phosphogluconate dehydrogenase	15	11.2	3.5	-1.66	548.3	149.09	-399.2	0.0118	0.2207
MMAR_RS21725	MMAR_4339	Rv1121	glucose-6-phosphate 1-dehydrogenase	23	143.9	146.1	0.02	19137.6	16657.9	-2479.6	0.5814	1
MMAR_RS21730	MMAR_4340	Rv1120c	cyclase	8	62	71.7	0.21	2603.2	2581.56	-21.7	0.9757	1
MMAR_RS21735	MMAR_4342	Rv1118c	guanylate cyclase	12	126.4	157.1	0.31	7963.1	8484.92	521.9	0.8169	1
MMAR_RS21740	MMAR_4343	Rv1117	antibiotic biosynthesis monooxygenase	2	13.3	0	-3.84	93.1	0	-93.1	0.0444	0.5807
MMAR_RS21745	MMAR_4344	-	hypothetical protein	7	378.7	455	0.26	13254.4	13650	395.6	0.9324	1
MMAR_RS21750	MMAR_4345	Rv1115	glycoside hydrolase	17	87.1	105.6	0.28	8536.9	8871.21	334.3	0.8794	1
MMAR_RS21755	MMAR_4346	-	hypothetical protein	13	330.5	342.9	0.05	20818.8	18518.8	-2300	0.6616	1
MMAR_RS21760	MMAR_4347	-	hypothetical protein	21	220.1	241.4	0.13	20028.7	18828.8	-1200	0.8279	1
MMAR_RS21765	MMAR_4348	-	DNA-binding protein	1	57	66.3	0.22	398.9	397.69	-1.3	0.9944	1
MMAR_RS21770	MMAR_4349	-	hypothetical protein	2	310.1	289.8	-0.1	4341.1	3477.28	-863.8	0.3354	1
MMAR_RS21775	MMAR_4350	-	secretion protein EspH	8	1392.7	1429.7	0.04	68244.7	60047.4	-8197.3	0.714	1
MMAR_RS21780	MMAR_4351	-	secretion protein EspK	24	389.6	384.7	-0.02	49092.8	41550.8	-7542	0.4671	1
MMAR_RS21785	MMAR_4352	-	hypothetical protein	11	455.8	460.7	0.02	31907	27642.3	-4264.7	0.6453	1
MMAR_RS21790	MMAR_4353	Rv1112	GTP-binding protein	8	500.1	389.2	-0.36	21002.5	14011	-6991.5	0.4194	1
MMAR_RS21795	MMAR_4354	Rv1111c	hypothetical protein	18	65	54.5	-0.26	3640.7	2613.61	-1027.1	0.265	1
MMAR_RS21800	MMAR_4355	Rv1110	4-hydroxy-3-methylbut-2-enyl diphosphate	17	0	0	0	0	0	0	1	1
MMAR_RS21805	MMAR_4356	Rv1109c	hypothetical protein	7	119.9	129.6	0.11	5873.5	5444.15	-429.3	0.764	1
MMAR_RS21810	MMAR_4357	Rv1108c	exodeoxyribonuclease VII large subunit	12	113.5	89.9	-0.34	3178.2	2157.72	-1020.5	0.1465	1
MMAR_RS21815	MMAR_4358	Rv1107c	exodeoxyribonuclease 7 small subunit	7	62.7	67.5	0.11	2194.7	2023.56	-171.1	0.7978	1
MMAR_RS21820	MMAR_4359	Rv1106c	steroid delta-isomerase	20	154.3	133	-0.21	15121.9	11167.9	-3954	0.1956	1
MMAR_RS21825	MMAR_4360	-	hypothetical protein	4	1096.3	1334	0.28	15347.5	16007.5	660	0.9601	1
MMAR_RS21830	MMAR_4361	-	hypothetical protein	9	524.2	569.2	0.12	25684.4	23904.8	-1779.5	0.8105	1
MMAR_RS21835	MMAR_4362	-	hypothetical protein	13	267.8	288	0.1	18748	17278.1	-1469.9	0.777	1
MMAR_RS21840	MMAR_4363	Rv1104	carboxylesterase	27	176.4	98.1	-0.85	28396	13540.2	-14855.8	0.0015	0.04281
MMAR_RS21845	MMAR_4364	Rv1101c	membrane protein	15	756.7	728.5	-0.05	74159.4	61192.2	-12967.2	0.4332	1
MMAR_RS21850	MMAR_4365	-	dienelactone hydrolase	7	467	542.8	0.22	19614.5	19541.8	-72.7	0.9879	1
MMAR_RS21855	MMAR_4366	Rv1100	hypothetical protein	10	180	88.4	-1.03	12600.9	5305.66	-7295.3	0.0007	0.02217
MMAR_RS21860	MMAR_4367	Rv1099c	fructose 1,6-bisphosphatase	10	16.4	34.3	1.06	115	205.6	90.6	0.5043	1
MMAR_RS21865	MMAR_4368	Rv1098c	aspartate ammonia-lyase	9	2.7	0	-1.88	18.7	0	-18.7	1	1
MMAR_RS21870	MMAR_4369	Rv1097c	hypothetical protein	18	166.7	155	-0.11	18675	14880.5	-3794.5	0.3415	1
MMAR_RS21875	MMAR_4370	-	cyclase	14	214.6	236.7	0.14	18026.3	17042.5	-983.8	0.8268	1
MMAR_RS21880	MMAR_4371	Rv1096	carbohydrate degradation protein	9	295.1	270.7	-0.12	14461.7	11370.5	-3091.1	0.3519	1
MMAR_RS21885	MMAR_4372	Rv1095	ATP-binding protein	16	140.4	131.5	-0.09	8844.1	7102.71	-1741.4	0.3399	1
MMAR_RS21890	MMAR_4374	Rv1094	acyl-ACP desaturase	9	0	0	0	0	0	0	1	1
MMAR_RS21895	MMAR_4375	Rv1093	serine hydroxymethyltransferase	13	0	0	0	0	0	0	1	1
MMAR_RS21900	MMAR_4376	Rv1092c	pantothenate kinase	13	0	0	0	0	0	0	1	1
MMAR_RS21905	MMAR_4377	-	hypothetical protein	17	159.8	127	-0.33	13426.1	9141.85	-4284.2	0.0551	0.671
MMAR_RS21910	MMAR_4378	-	membrane protein	8	206.7	199.7	-0.05	8681.1	7189.85	-1491.2	0.492	1
MMAR_RS21915	MMAR_4379	-	membrane protein	15	194.1	190	-0.03	16307.4	13678	-2629.4	0.504	1
MMAR_RS21920	MMAR_4380	Rv1086	short (C15) chain Z-isoprenyl diphosphate	13	0	0	0	0	0	0	1	1
MMAR_RS21925	MMAR_4381	Rv1085c	membrane protein	13	58.7	32.8	-0.84	4109.5	1965.34	-2144.2	0.0943	0.9022
MMAR_RS21930	MMAR_4382	-	steroid delta-isomerase	6	379.9	351.1	-0.11	10636.1	8426.19	-2209.9	0.5205	1
MMAR_RS21935	MMAR_4383	Rv1084	membrane protein	24	167.1	151.8	-0.14	21048.5	16397.7	-4650.8	0.3017	1
MMAR_RS21940	MMAR_4384	Rv1083	hypothetical protein	1	42.3	83.4	0.98	296.4	500.16	203.8	0.1325	1
MMAR_RS21945	MMAR_4385	Rv1082	GlcNAc-PI de-N-acetylase	10	96.5	90.5	-0.09	6082.4	4888.5	-1193.9	0.4687	1
MMAR_RS21950	MMAR_4386	Rv1081c	membrane protein	10	185	356.7	0.95	2590.3	4279.93	1689.7	0.793	1
MMAR_RS21955	MMAR_4387	Rv1080c	transcription elongation factor GreA	10	6.4	1.8	-1.86	180.1	42.45	-137.7	0.0683	0.7546
MMAR_RS21960	MMAR_4388	Rv1079	cystathionine gamma-synthase	15	290.2	264.1	-0.14	22347.7	17431.5	-4916.2	0.2922	1
MMAR_RS21965	MMAR_4389	Rv1078	hypothetical protein	20	1	0	-1	14.1	0	-14.1	0.4853	1
MMAR_RS21970	MMAR_4390	Rv1077	cystathionine beta-synthase	19	150.9	132	-0.19	15846.3	11875.8	-3970.4	0.1975	1
MMAR_RS21975	MMAR_4391	Rv1076	esterase	19	171.9	180.8	0.07	15640.8	14099.8	-1540.9	0.7047	1
MMAR_RS21980	MMAR_4392	Rv1075c	lipase/acylhydrolase	15	333.5	315	-0.08	30352.4	24570	-5782.3	0.4277	1
MMAR_RS21985	MMAR_4393	Rv1074c	beta-ketoacyl CoA thiolase FadA3	10	264.6	257.7	-0.04	16669	13916.3	-2752.7	0.4784	1
MMAR_RS21990	MMAR_4394	Rv1072	membrane protein	16	356.6	146.2	-1.29	34951.5	12278.6	-22672.9	0	0
MMAR_RS21995	MMAR_4395	Rv1071c	3-hydroxyisobutyryl-CoA hydrolase	12	126.4	71.5	-0.82	9729	4720.79	-5008.2	0.0018	0.04957
MMAR_RS22000	MMAR_4396	Rv1070c	enoyl-CoA hydratase	5	269	207.4	-0.38	5648.3	3732.88	-1915.4	0.1467	1
MMAR_RS22005	MMAR_4397	Rv1069c	membrane protein	27	422.5	432.5	0.03	70972.3	62287.1	-8685.2	0.5869	1
MMAR_RS22010	MMAR_4398	-	hypothetical protein	29	80.2	70.3	-0.19	6739.8	5058.76	-1681.1	0.3309	1
MMAR_RS22015	MMAR_4399	-	hypothetical protein	25	64.8	58	-0.16	5894.3	4524.65	-1369.7	0.4051	1
MMAR_RS22020	MMAR_4400	Rv1066	sulfurtransferase	5	153.7	122	-0.33	4302.4	2928.91	-1373.5	0.3258	1
MMAR_RS22025	MMAR_4401	Rv1065	cysteine dioxygenase	5	385.3	227	-0.76	13485.4	6810.62	-6674.8	0.0148	0.26767
MMAR_RS22030	MMAR_4402	Rv1064c	hypothetical protein	4	45.1	28.1	-0.68	1262.8	673.6	-589.2	0.0951	0.90634
MMAR_RS22035	MMAR_4403	Rv1063c	esterase	9	86.9	37.6	-1.21	3040.6	1127.66	-1912.9	0.0003	0.01096
MMAR_RS22040	MMAR_4404	Rv1062	hypothetical protein	5	225.8	233.6	0.05	6323.7	5605.85	-717.9	0.6791	1
MMAR_RS22045	MMAR_4405	Rv1061	glutamine amidotransferase	8	101.4	99.1	-0.03	3548.6	2971.93	-576.7	0.4875	1
MMAR_RS22050	MMAR_4406	Rv1060	hypothetical protein	8	195.8	186	-0.07	6854.7	5579.17	-1275.5	0.5044	1
MMAR_RS22055	MMAR_4407	-	PE-PGRS family protein	22	148.2	140.5	-0.08	10374.7	8427.08	-1947.6	0.4881	1
MMAR_RS22060	MMAR_4408	-	hypothetical protein	19	530.1	567.2	0.1	37106	34033.6	-3072.5	0.7888	1
MMAR_RS22065	MMAR_4409	-	acid phosphatase	18	158.1	171.4	0.12	11067	10283.8	-783.2	0.7995	1
MMAR_RS22070	MMAR_4410	-	arylsulfatase	21	65.3	66.8	0.03	6853.4	6016.05	-837.3	0.6005	1
MMAR_RS22075	MMAR_4411	Rv1059	dihydrodipicolinate reductase	8	51	48.5	-0.07	1427.7	1164.74	-262.9	0.7119	1
MMAR_RS22080	MMAR_4412		long-chain fatty acid--CoA ligase	28	66.6	60.9	-0.13	9329	7311.01	-2018	0.2801	1
MMAR_RS22085	MMAR_4413	Rv1057	hypothetical protein	12	341.4	331.7	-0.04	23900.6	19900	-4000.6	0.4649	1
MMAR_RS22090	MMAR_4414	Rv1056	hypothetical protein	20	324.4	354.8	0.13	40870.6	38323.8	-2546.8	0.7975	1
MMAR_RS22095	MMAR_4415	-	hypothetical protein	7	318.6	354.7	0.16	15609.2	14899.1	-710.1	0.87	1
MMAR_RS22100	MMAR_4416	-	3-phytase	19	181.5	191.8	0.08	15249.2	13811.1	-1438.2	0.6831	1
MMAR_RS22110	MMAR_4417	-	membrane protein	15	305.5	304.7	0	29939.5	25590.8	-4348.7	0.5362	1
MMAR_RS22115	MMAR_4418	-	transcriptional regulator	11	82.3	97.2	0.24	5187.5	5250.71	63.2	0.9704	1
MMAR_RS22120	MMAR_4419	-	hypothetical protein	14	130.9	132.6	0.02	7332.6	6363.1	-969.5	0.6085	1
MMAR_RS22125	MMAR_4420	-	sarcosine dehydrogenase	32	61.9	66.8	0.11	9966.2	9215.25	-750.9	0.7554	1
MMAR_RS22130	MMAR_4421	-	methyltryptophan oxidase	17	112.1	143.5	0.36	10203.2	11192.2	989	0.7608	1
MMAR_RS22135	MMAR_4422	-	(2Fe-2S) ferredoxin	18	103.4	111.7	0.11	8687	8039.56	-647.4	0.765	1
MMAR_RS22140	MMAR_4423	Rv1719	IclR family transcriptional regulator	7	122	126.7	0.05	4270.3	3801.61	-468.7	0.6545	1
MMAR_RS22145	MMAR_4424	-	hypothetical protein	9	27.7	26.9	-0.04	775.6	644.81	-130.8	0.5591	1
MMAR_RS22150	MMAR_4425	-	SAM-dependent methyltransferase	15	315.7	328.9	0.06	28729.8	25650.5	-3079.3	0.6822	1
MMAR_RS22155	MMAR_4426	-	transcriptional regulator	14	50.9	56.2	0.14	2850.3	2698.57	-151.7	0.834	1
MMAR_RS22165	MMAR_4427	-	oxidoreductase	17	78.7	100	0.35	6060.2	6598.65	538.5	0.8112	1
MMAR_RS22170	MMAR_4428	-	haloalkane dehalogenase	10	281.6	303.5	0.11	7883.7	7284.29	-599.4	0.8191	1
MMAR_RS22175	MMAR_4429		membrane protein	66	307	315.2	0.04	111748	98347.3	-13401.1	0.6136	1
MMAR_RS22180	MMAR_4430	-	cytochrome P450	33	131.1	149.6	0.19	22020.7	21548.8	-472	0.9371	1
MMAR_RS22185	MMAR_4431	-	hypothetical protein	17	455.8	450.4	-0.02	44670	37836.7	-6833.3	0.6949	1
MMAR_RS22190	MMAR_4432	-	hypothetical protein	13	154.9	152.8	-0.02	10840.8	9166.29	-1674.5	0.4797	1
MMAR_RS22195	MMAR_4433	-	methylase	22	111.1	116	0.06	11664.1	10440.2	-1223.9	0.6785	1
MMAR_RS22210	MMAR_4435	-	hypothetical protein	13	413.5	443.4	0.1	34732.2	31925.2	-2807	0.7405	1
MMAR_RS22215	MMAR_4436	-	hypothetical protein	8	493.8	503.6	0.03	13825.5	12086.9	-1738.6	0.6842	1
MMAR_RS22220	MMAR_4437	-	hypothetical protein	7	186.5	208.9	0.16	6527.3	6267.33	-260	0.8739	1
MMAR_RS22225	MMAR_4438	-	cyclase	21	213.8	234.1	0.13	25446.5	23879	-1567.5	0.8237	1
MMAR_RS22230	MMAR_4439		hypothetical protein	30	61.5	61.8	0.01	8604.5	7413.17	-1191.3	0.552	1
MMAR_RS22235	MMAR_4440		hypothetical protein	32	87.5	93.4	0.1	13470.9	12334.8	-1136.1	0.7251	1
MMAR_RS22240	MMAR_4441		hypothetical protein	5	396.6	386.3	-0.04	11106.1	9270.64	-1835.5	0.5352	1
MMAR_RS22245	MMAR_4442		integrase	38	81.3	89.8	0.14	17078.3	16172.1	-906.3	0.8378	1
MMAR_RS22250	MMAR_4443		recombinase RecB	6	127.1	132	0.05	2670	2375.89	-294.1	0.6775	1
MMAR_RS22260	MMAR_4445		hypothetical protein	8	21.6	33.1	0.62	302.2	397.68	95.5	0.6017	1
MMAR_RS22265	MMAR_4446		hypothetical protein	9	294	338	0.2	6173	6083.46	-89.5	0.9679	1
MMAR_RS22270	MMAR_4447		hypothetical protein	13	171.9	161.3	-0.09	13236.5	10644.6	-2592	0.3869	1
MMAR_RS22280	MMAR_4448		hypothetical protein	33	45.2	54.8	0.28	4115	4276.57	161.5	0.881	1
MMAR_RS22285	MMAR_4449		hypothetical protein	4	66	108.9	0.72	1848	2613.16	765.2	0.5149	1
MMAR_RS22290	MMAR_4450		hypothetical protein	18	847.9	915.5	0.11	100903	93377.6	-7525.5	0.8212	1
MMAR_RS22300	MMAR_4451	Rv1040c	PE family protein	13	600	648.6	0.11	50403.7	46700.2	-3703.5	0.7641	1
MMAR_RS22305	MMAR_4452	Rv1039c	hypothetical protein	21	273.9	281.6	0.04	38345.8	33792.2	-4553.7	0.6048	1
MMAR_RS22310	MMAR_4453		peptidase M22	4	414.6	424.5	0.03	11608.2	10188.8	-1419.4	0.6728	1
MMAR_RS22315	MMAR_4454		ESAT-6-like protein EsxN	2	225.5	258.1	0.2	1578.4	1548.76	-29.7	0.9378	1
MMAR_RS22320	MMAR_4455	Rv1033c	two-component system response regulator	10	328.1	89.4	-1.88	22968	5366.4	-17601.6	0	0
MMAR_RS22325	MMAR_4456	Rv1032c	two-component system sensor histidine kinase	14	85.1	36.5	-1.22	7741	2850.58	-4890.4	0	0
MMAR_RS22330	MMAR_4457	-	Asp/Glu racemase	8	107.1	94.1	-0.19	4498.2	3387.06	-1111.1	0.2136	1
MMAR_RS22335	MMAR_4458	-	hypothetical protein	6	407.9	436.9	0.1	11420.9	10486.4	-934.5	0.7274	1
MMAR_RS22340	MMAR_4459	Rv1026	exopolyphosphatase	7	2.8	0	-1.94	99.1	0	-99.1	0.0055	0.12252
MMAR_RS22345	MMAR_4460	Rv1025	hypothetical protein	5	0	0	0	0	0	0	1	1
MMAR_RS22350	MMAR_4461	Rv1024	septation inhibitor protein	6	0	0	0	0	0	0	1	1
MMAR_RS22355	MMAR_4462	Rv1023	enolase	14	0	0	0	0	0	0	1	1
MMAR_RS22360	MMAR_4463	Rv1022	hypothetical protein	15	187.3	199.6	0.09	15732.8	14372.8	-1359.9	0.7273	1
MMAR_RS22365	MMAR_4464	Rv1021	nucleoside triphosphate pyrophosphohydrolase	9	215	232.2	0.11	10535.4	9753.66	-781.7	0.7952	1
MMAR_RS22370	MMAR_4465	Rv1020	transcription-repair coupling factor	36	180.9	176.1	-0.04	34199.3	28523.4	-5675.9	0.4291	1
MMAR_RS22375	MMAR_4466	Rv1019	TetR family transcriptional regulator	6	1386.9	2363.4	0.77	58250.6	85082.2	26831.6	0.0896	0.88311
MMAR_RS22385	MMAR_4467	Rv1018c	bifunctional protein GlmU	13	0	0	0	0	0	0	1	1
MMAR_RS22390	MMAR_4468	Rv1017c	ribose-phosphate pyrophosphokinase	8	0	0	0	0	0	0	1	1
MMAR_RS22395	MMAR_4469	-	arsenate reductase	3	53.2	25.5	-1.06	1116.7	458.32	-658.4	0.0117	0.21958
MMAR_RS22400	MMAR_4470	Rv1016c	hypothetical protein	7	40.6	15	-1.44	1988.3	629.86	-1358.5	0.0006	0.01981
MMAR_RS22410	MMAR_4472	Rv1015c	50S ribosomal protein L25	7	110.8	63.6	-0.8	4652.5	2288.78	-2363.7	0.0354	0.49488
MMAR_RS22415	MMAR_4473	Rv1014c	peptidyl-tRNA hydrolase	5	0	0	0	0	0	0	1	1
MMAR_RS22420	MMAR_4474	-	hypothetical protein	21	894.9	903.1	0.01	119017	102958	-16058.8	0.7438	1
MMAR_RS22425	MMAR_4475	-	PE-PGRS family protein	15	35.5	22.3	-0.67	2235.7	1202.25	-1033.5	0.0514	0.64456
MMAR_RS22430	MMAR_4476	Rv1013	long-chain fatty acid--CoA ligase	14	1.3	0.6	-1.19	18.7	7.01	-11.7	1	1
MMAR_RS22435	MMAR_4477	Rv1011	4-diphosphocytidyl-2-C-methyl-D-erythritol	9	1.5	0	-1.33	10.6	0	-10.6	1	1
MMAR_RS22440	MMAR_4478	Rv1010	dimethyladenosine transferase	11	26.8	19.2	-0.48	937	575.41	-361.6	0.1836	1
MMAR_RS22445	MMAR_4479	Rv1009	resuscitation-promoting factor RpfB	8	16.9	6.9	-1.3	827.3	288.16	-539.1	0.003	0.07405
MMAR_RS22450	MMAR_4480	Rv1008	DNAase	14	120.3	102.6	-0.23	9264.3	6768.5	-2495.8	0.2619	1
MMAR_RS22455	MMAR_4481	Rv1007c	methionyl-tRNA synthetase	32	0	0	0	0	0	0	1	1
MMAR_RS22460	MMAR_4482	-	methyltransferase	13	42.1	79	0.91	1473.9	2370.68	896.8	0.8904	1
MMAR_RS22465	MMAR_4483	-	cytochrome P450	23	36	33.3	-0.12	2018.1	1596.44	-421.7	0.444	1
MMAR_RS22470	MMAR_4484	-	serine acetyltransferase	13	103.7	110.5	0.09	6531.7	5968.83	-562.8	0.7343	1
MMAR_RS22475	MMAR_4485	Rv1006	hypothetical protein	35	154.1	107.4	-0.52	29120.8	17395.7	-11725.1	0.0025	0.06462
MMAR_RS22480	MMAR_4486	-	pyridine nucleotide-disulfide oxidoreductase	9	94.6	90.1	-0.07	4633.4	3785.04	-848.4	0.4638	1
MMAR_RS22485	MMAR_4487	-	RNA polymerase sigma24 factor	12	196.8	180.7	-0.12	9645.2	7587.52	-2057.7	0.3986	1
MMAR_RS22490	MMAR_4488	Rv1005c	aminodeoxychorismate synthase	16	0	0	0	0	0	0	1	1
MMAR_RS22495	MMAR_4489	-	hypothetical protein	15	72	53.8	-0.42	6555.2	4196.18	-2359	0.0194	0.33119
MMAR_RS22500	MMAR_4490	Rv1003	16S rRNA	9	92.2	55.9	-0.72	3225.4	1677.55	-1547.8	0.0585	0.6924
MMAR_RS22505	MMAR_4491	Rv1002c	hypothetical protein	22	0	0	0	0	0	0	1	1
MMAR_RS22510	MMAR_4492	Rv1001	arginine deiminase	13	54.9	56.1	0.03	3075.3	2694.45	-380.8	0.6031	1
MMAR_RS22515	MMAR_4493	Rv1000c	hypothetical protein	8	201.2	208.4	0.05	9857.9	8751.58	-1106.3	0.7754	1
MMAR_RS22520	MMAR_4494	Rv0999	hypothetical protein	8	160.1	139.4	-0.2	6726.1	5018.48	-1707.6	0.2559	1
MMAR_RS22525	MMAR_4495	-	hypothetical protein	7	84	74.2	-0.18	1763.8	1336.01	-427.8	0.3742	1
MMAR_RS22530	MMAR_4496	Rv0998	acetyltransferase	8	135.3	100.7	-0.43	6627.5	4227.62	-2399.9	0.1354	1
MMAR_RS22535	MMAR_4497	-	SAM-dependent methyltransferase	7	86.5	91.8	0.09	3633	3305.3	-327.7	0.7177	1
MMAR_RS22540	MMAR_4498	-	hypothetical protein	4	331.7	305.3	-0.12	6966.7	5495.68	-1471.1	0.4639	1
MMAR_RS22545	MMAR_4499	-	hypothetical protein	13	121.2	139.8	0.21	7635.6	7547.54	-88.1	0.9707	1
MMAR_RS22550	MMAR_4500	-	hypothetical protein	11	472.9	589.2	0.32	16550.9	17676.5	1125.6	0.8822	1
MMAR_RS22555	MMAR_4501	-	hypothetical protein	19	231.5	206.3	-0.17	21065.9	16092.6	-4973.3	0.2408	1
MMAR_RS22560	MMAR_4502	-	teichoic acid biosynthesis protein	8	190.3	198.6	0.06	5327.3	4767.33	-560	0.7213	1
MMAR_RS22565	MMAR_4503	-	polyprenyl glycosylphosphotransferase	19	196.4	216.2	0.14	19243.4	18161.2	-1082.2	0.8237	1
MMAR_RS22570	MMAR_4504	-	teichoic acid transporter	24	147.5	148.3	0.01	14451.9	12458.9	-1993	0.6295	1
MMAR_RS22575	MMAR_4505	-	glycosyl transferase family 1	23	79.4	59.6	-0.41	4446.3	2859.49	-1586.9	0.1276	1
MMAR_RS22580	MMAR_4506	-	hypothetical protein	17	91.3	85.5	-0.09	6389.4	5129.94	-1259.5	0.3693	1
MMAR_RS22585	MMAR_4507	-	SAM-dependent methyltransferase	22	316.1	357.2	0.18	42044.7	40719	-1325.6	0.9063	1
MMAR_RS22590	MMAR_4508	-	hypothetical protein	22	308.7	327.3	0.08	28087.3	25531.5	-2555.8	0.696	1
MMAR_RS22600	MMAR_4509	-	hypothetical protein	12	269.6	303	0.17	18872.5	18178.3	-694.3	0.8832	1
MMAR_RS22605	MMAR_4510	-	SAM-dependent methyltransferase	19	263.4	311.8	0.24	29502.9	29935.3	432.4	0.9571	1
MMAR_RS22610	MMAR_4511	-	SAM-dependent methyltransferase	10	226.5	241.1	0.09	14269.1	13017.9	-1251.1	0.7655	1
MMAR_RS22615	MMAR_4512	-	hydrolase	11	470.7	475	0.01	29655.7	25649.3	-4006.4	0.5937	1
MMAR_RS22620	MMAR_4513	-	SAM-dependent methyltransferase	9	267.7	276.8	0.05	16863	14947.7	-1915.3	0.6386	1
MMAR_RS22625	MMAR_4514	-	glycosyl transferase	9	101.7	87.9	-0.21	4982.1	3692.07	-1290	0.4666	1
MMAR_RS22630	MMAR_4515	-	polymerase	18	153.3	164.6	0.1	16091.7	14816.9	-1274.8	0.7478	1
MMAR_RS22635	MMAR_4516	-	chain-length determining protein	14	166.4	162.7	-0.03	13978.3	11712.4	-2266	0.4365	1
MMAR_RS22640	MMAR_4517	Rv2955c	methyltransferase	8	120.8	116.9	-0.05	5075.7	4208.03	-867.7	0.5963	1
MMAR_RS22650	MMAR_4518	Rv0996	membrane protein	18	62.2	20.5	-1.6	6097.5	1724.03	-4373.5	0	0
MMAR_RS22655	MMAR_4519	Rv0995	N-acetyltransferase GCN5	4	26.8	15.8	-0.76	750.5	379.23	-371.3	0.1174	1
MMAR_RS22660	MMAR_4520	Rv0994	molybdopterin molybdenumtransferase	14	1.1	0	-1.08	7.8	0	-7.8	1	1
MMAR_RS22665	MMAR_4521	Rv0993	UDP-glucose pyrophosphorylase	9	0	0	0	0	0	0	1	1
MMAR_RS22670	MMAR_4522	Rv0992c	5-formyltetrahydrofolate cyclo-ligase	4	17.1	5.9	-1.54	360.1	105.93	-254.2	0.0783	0.81575
MMAR_RS22675	MMAR_4524	Rv0990c	hypothetical protein	4	192.8	230.9	0.26	5399	5542.6	143.6	0.946	1
MMAR_RS22680	MMAR_4525	Rv0985c	large-conductance mechanosensitive channel	6	392.1	336.8	-0.22	13722.4	10104.9	-3617.6	0.373	1
MMAR_RS22685	MMAR_4526	Rv0984	molybdenum cofactor biosynthesis protein	7	184.4	141.5	-0.38	7745.8	5093.53	-2652.3	0.0705	0.7696
MMAR_RS22695	MMAR_4528	Rv0982	two-component system sensor histidine kinase	12	183.5	156.2	-0.23	1284.2	937.32	-346.8	0.4139	1
MMAR_RS22700	MMAR_4529	Rv0981	two-component system response regulator	11	256.2	80.1	-1.68	17936.3	4807.84	-13128.5	0	0
MMAR_RS22705	MMAR_4530	Rv0979A	50S ribosomal protein L32	1	0	0	0	0	0	0	1	1
MMAR_RS22710	MMAR_4531	Rv0976c	exopolyphosphatase	23	113.2	110.9	-0.03	12683.8	10642	-2041.8	0.449	1
MMAR_RS22715	MMAR_4532	Rv0975c	acyl-CoA dehydrogenase	12	181.7	198.4	0.13	10173.3	9521.11	-652.2	0.803	1
MMAR_RS22720	MMAR_4533	Rv0974c	acetyl-CoA carboxylase carboxyltransferase	18	42	48.2	0.2	3233.1	3184.39	-48.7	0.9587	1
MMAR_RS22725	MMAR_4534	Rv0973c	acetyl-CoA carboxylase subunit alpha	22	65.3	63.6	-0.04	4569.9	3817.27	-752.7	0.505	1
MMAR_RS22730	MMAR_4535	Rv0972c	acyl-CoA dehydrogenase	18	102.3	113.3	0.15	9308.4	8839.84	-468.5	0.8559	1
MMAR_RS22735	MMAR_4536	Rv0971c	enoyl-CoA hydratase	5	53.9	52.2	-0.05	1887.9	1564.65	-323.2	0.5422	1
MMAR_RS22745	MMAR_4539	Rv0966c	hypothetical protein	10	453.7	874.3	0.95	28582	47210.5	18628.5	0.0287	0.42854
MMAR_RS22750	MMAR_4540	Rv0959	hypothetical protein	18	114.4	118.4	0.05	8810	7813.05	-997	0.6589	1
MMAR_RS22755	MMAR_4541	Rv0958	magnesium chelatase	14	122.6	116.2	-0.08	9442.7	7670.78	-1771.9	0.3439	1
MMAR_RS22760	MMAR_4542	Rv0957	bifunctional purine biosynthesis protein PurH	14	0	1.2	1.12	0	7.01	7	1	1
MMAR_RS22765	MMAR_4543	Rv0956	phosphoribosylglycinamide formyltransferase	9	0	0	0	0	0	0	1	1
MMAR_RS22770	MMAR_4544	Rv0955	membrane protein	11	157.7	200	0.34	1104.2	1200.3	96.1	0.8841	1
MMAR_RS22775	MMAR_4545	Rv0954	membrane protein	22	52.8	22.8	-1.21	5546.8	2050.33	-3496.4	0.0002	0.00783
MMAR_RS22780	MMAR_4546	Rv0953c	F420-dependent oxidoreductase	10	355.7	397.1	0.16	17430.2	16680.2	-750	0.8666	1
MMAR_RS22785	MMAR_4547	-	acetyl-CoA acetyltransferase	20	126.8	145	0.19	14197.9	13922.6	-275.3	0.9397	1
MMAR_RS22790	MMAR_4548	-	hypothetical protein	9	152	133.5	-0.19	3191	2402.29	-788.7	0.3822	1
MMAR_RS22795	MMAR_4549	Rv0952	succinyl-CoA synthetase subunit alpha	8	0	0	0	0	0	0	1	1
MMAR_RS22800	MMAR_4550	Rv0951	succinyl-CoA ligase subunit beta	20	0	0	0	0	0	0	1	1
MMAR_RS22805	MMAR_4551	Rv0950c	membrane protein	13	589.3	467.6	-0.33	4124.9	2805.7	-1319.2	0.0501	0.6326
MMAR_RS22810	MMAR_4552	-	hypothetical protein	5	337.6	347.3	0.04	11815.8	10419.5	-1396.4	0.7378	1
MMAR_RS22815	MMAR_4553	Rv0949	ATP-dependent DNA helicase PcrA	32	169.8	181	0.09	4753.9	4344.25	-409.7	0.7708	1
MMAR_RS22820	MMAR_4554	-	hypothetical protein	20	138.3	133	-0.06	15493.2	12768.4	-2724.8	0.3773	1
MMAR_RS22825	MMAR_4555	Rv0948c	hypothetical protein	3	0	0	0	0	0	0	1	1
MMAR_RS22830	MMAR_4556	-	Antigen 85-B precursor	17	245.5	255.1	0.06	29211	26016.2	-3194.8	0.6488	1
MMAR_RS22835	MMAR_4557	Rv0946c	glucose-6-phosphate isomerase	24	1.5	0.6	-1.35	64	21.51	-42.5	0.1581	1
MMAR_RS22840	MMAR_4558	Rv0945	short-chain dehydrogenase	7	69.1	73.7	0.09	1934	1769.45	-164.5	0.77	1
MMAR_RS22845	MMAR_4559	Rv0944	DNA lyase	5	194.3	272.5	0.49	2720.6	3270.05	549.5	0.4232	1
MMAR_RS22850	MMAR_4560	-	hypothetical protein	16	188.8	170.8	-0.14	13213.9	10247	-2967	0.3629	1
MMAR_RS22855	MMAR_4561	-	hypothetical protein	21	99.6	87.7	-0.18	9066.4	6843.56	-2222.9	0.2662	1
MMAR_RS22860	MMAR_4562	-	hypothetical protein	33	232	183.3	-0.34	35721.9	24201.9	-11520	0.0998	0.93648
MMAR_RS22865	MMAR_4563	-	precorrin 6A synthase	17	407.3	258.8	-0.65	39917.9	21738.4	-18179.6	0.0004	0.01423
MMAR_RS22870	MMAR_4564	-	hypothetical protein	13	209	210.5	0.01	16092	13891.8	-2200.2	0.5354	1
MMAR_RS22875	MMAR_4565	Rv0943c	monooxygenase	16	264.7	246.5	-0.1	25944.9	20706.9	-5238	0.2721	1
MMAR_RS22885	MMAR_4567	Rv0941c	sulfate transporter	7	165.7	155.1	-0.1	4640.4	3722.68	-917.7	0.5726	1
MMAR_RS22890	MMAR_4568	Rv0940c	hypothetical protein	15	86	74	-0.22	7223.1	5329.69	-1893.4	0.2644	1
MMAR_RS22895	MMAR_4569	-	crotonase	8	118.1	115.2	-0.04	1652.8	1381.98	-270.8	0.5177	1
MMAR_RS22900	MMAR_4570	-	S-adenosyl-L-methionine-dependent	8	19.9	32.3	0.7	556.5	774.3	217.8	0.3664	1
MMAR_RS22905	MMAR_4571	-	hypothetical protein	25	84.6	85.6	0.02	6511.1	5648.22	-862.9	0.6405	1
MMAR_RS22910	MMAR_4572	Rv0939	2-hydroxyhepta-2,4-diene-1,7-dioate isomerase	25	100.8	94.9	-0.09	9175.2	7403.46	-1771.8	0.3922	1
MMAR_RS22915	MMAR_4573	Rv0938	ATP-dependent DNA ligase	33	76.1	76.6	0.01	7989.9	6896.4	-1093.5	0.614	1
MMAR_RS22920	MMAR_4574	-	ribokinase	9	35.5	39.3	0.15	1243.8	1179.75	-64	0.8701	1
MMAR_RS22925	MMAR_4575	Rv0937c	DNA repair protein	11	101.9	98.6	-0.05	4995.3	4139.85	-855.4	0.4405	1
MMAR_RS22930	MMAR_4576	Rv0932c	phosphate-binding protein	17	158.6	155.9	-0.03	13323.4	11223.7	-2099.6	0.4758	1
MMAR_RS22935	MMAR_4577	Rv0931c	serine/threonine protein kinase	29	286.9	298.6	0.06	50208.6	44794	-5414.6	0.6653	1
MMAR_RS22940	MMAR_4578	Rv0930	phosphate ABC transporter permease	10	168.1	185.5	0.14	8238.5	7792.11	-446.4	0.8302	1
MMAR_RS22945	MMAR_4579	Rv0929	phosphate ABC transporter permease	9	157.5	192.7	0.29	7717	8095.1	378.1	0.8731	1
MMAR_RS22950	MMAR_4580	Rv0928	phosphate-binding protein	16	98.8	152.3	0.62	8302.4	10965.7	2663.2	0.4646	1
MMAR_RS22955	MMAR_4581	Rv0927c	short-chain dehydrogenase	8	84.3	128.7	0.61	2360.9	3088.04	727.1	0.4884	1
MMAR_RS22960	MMAR_4582	Rv0926c	diacylglycerol kinase	20	264.5	269	0.02	25921.8	22593.5	-3328.3	0.6715	1
MMAR_RS22965	MMAR_4583	Rv0925c	flavodoxin	12	164.9	185.8	0.17	12695.9	12261.5	-434.4	0.891	1
MMAR_RS22970	MMAR_4584	Rv0924c	manganese transporter	18	237.4	221.6	-0.1	24930	19947.6	-4982.4	0.3401	1
MMAR_RS22975	MMAR_4585	-	hypothetical protein	5	290.5	283.9	-0.03	8133.4	6812.54	-1320.8	0.6326	1
MMAR_RS22980	MMAR_4586	Rv0923c	replication protein	15	203.3	208.1	0.03	14232.9	12484.5	-1748.4	0.5802	1
MMAR_RS22985	MMAR_4587	Rv2893	luciferase	12	320.4	325.5	0.02	24668.5	21483.8	-3184.8	0.6376	1
MMAR_RS23000	MMAR_4590		toxin-antitoxin system antitoxin component	16	1057.5	1187.2	0.17	111036	106845	-4190.8	0.8938	1
MMAR_RS23005	MMAR_4591		hypothetical protein	10	345.1	405.6	0.23	21743.3	21904.2	160.8	0.981	1
MMAR_RS23025	MMAR_4595		transposase	3	111	79.7	-0.48	777.3	478.3	-298.9	0.0305	0.45051
MMAR_RS23030	MMAR_4596		hypothetical protein	17	280.5	294.4	0.07	21599.9	19431.9	-2167.9	0.689	1
MMAR_RS23035	MMAR_4597		hypothetical protein	8	101.9	99	-0.04	5704.5	4749.74	-954.8	0.4589	1
MMAR_RS23045	MMAR_4598		transposase	3	0	0	0	0	0	0	1	1
MMAR_RS23050	MMAR_4599		integrase	15	6.2	2.8	-1.15	43.4	16.76	-26.6	0.3151	1
MMAR_RS23055	MMAR_4601	-	diacylglycerol kinase	11	251.3	283.4	0.17	14071.1	13602.3	-468.8	0.9437	1
MMAR_RS23060	MMAR_4602	-	PE-PGRS family protein	40	156.2	129.3	-0.27	24060	17061.8	-6998.3	0.2773	1
MMAR_RS23065	MMAR_4605	-	hypothetical protein	15	147.4	165.7	0.17	11348.3	10935.9	-412.4	0.9079	1
MMAR_RS23070	MMAR_4606	-	hypothetical protein	22	101.1	105.8	0.07	11321.4	10157.8	-1163.7	0.676	1
MMAR_RS23075	MMAR_4607	-	methyltransferase	15	117.7	122.8	0.06	8237.9	7366.09	-871.8	0.6509	1
MMAR_RS23085	MMAR_4608	Rv2806	hypothetical protein	4	139.3	165.9	0.25	3900	3981.8	81.8	0.9636	1
MMAR_RS23090	MMAR_4609	-	cupin	6	75.3	76	0.01	1580.9	1367.34	-213.6	0.5514	1
MMAR_RS23095	MMAR_4610	-	hypothetical protein	7	301.9	279	-0.11	6340.8	5021.73	-1319	0.4196	1
MMAR_RS23100	MMAR_4611	-	PE family protein	3	172.1	153.7	-0.16	2408.8	1844.95	-563.8	0.2495	1
MMAR_RS23105	MMAR_4612	-	PPE family protein	14	201.8	182	-0.15	14123.3	10917.1	-3206.1	0.2886	1
MMAR_RS23110	MMAR_4613	Rv0914c	acetyl-CoA acetyltransferase	18	281	284	0.02	27538.4	23854.1	-3684.3	0.5963	1
MMAR_RS23115	MMAR_4614	Rv0913c	apocarotenoid-15,15'-oxygenase	30	179.2	176.1	-0.03	25093.4	21129.3	-3964.1	0.5027	1
MMAR_RS23120	MMAR_4615	-	glyoxalase	8	1036.8	1113.2	0.1	29031.3	26716.7	-2314.6	0.8062	1
MMAR_RS23125	MMAR_4616	Rv0912	membrane protein	9	122.7	124.6	0.02	6013.4	5231.74	-781.7	0.642	1
MMAR_RS23130	MMAR_4617	Rv0911	hypothetical protein	11	166.8	195.1	0.23	7004.1	7025.05	20.9	0.9908	1
MMAR_RS23135	MMAR_4618	-	hypothetical protein	13	148.2	156.9	0.08	11414.5	10354.2	-1060.2	0.7249	1
MMAR_RS23140	MMAR_4619	Rv0910	toxin Rv0910/MT0934	3	182.5	202.8	0.15	3832.8	3650.8	-182	0.8819	1
MMAR_RS23145	MMAR_4620	Rv0909	hypothetical protein	1	232.4	246.8	0.09	1626.9	1480.59	-146.3	0.7047	1
MMAR_RS23150	MMAR_4621	-	PPE family protein	212	320.1	358.5	0.16	112044	107558	-4486	0.8772	1
MMAR_RS23155	MMAR_4622	Rv0908	magnesium-transporting ATPase	47	253.5	287.3	0.18	65664.7	63786.3	-1878.4	0.9118	1
MMAR_RS23160	MMAR_4623	Rv0907	serine hydrolase	31	172.8	181.5	0.07	35075.1	31573.6	-3501.5	0.6791	1
MMAR_RS23165	MMAR_4624	Rv0906	hypothetical protein	15	835.9	853.3	0.03	70217.6	61437.3	-8780.3	0.7537	1
MMAR_RS23170	MMAR_4625	Rv0905	enoyl-CoA hydratase	10	193.8	179.1	-0.11	9497.7	7523.18	-1974.6	0.3019	1
MMAR_RS23175	MMAR_4626	Rv0904c	acetyl-CoA carboxylase carboxyltransferase	24	176.1	154.8	-0.19	22194.1	16716.8	-5477.2	0.3127	1
MMAR_RS23185	MMAR_4627	-	MFS transporter	31	248.2	279.4	0.17	45174.9	43587.8	-1587	0.897	1
MMAR_RS23190	MMAR_4628	-	8-amino-7-oxononanoate synthase BioF2_1	30	239.2	249.3	0.06	43541.7	38890.9	-4650.8	0.6803	1
MMAR_RS23195	MMAR_4629	Rv1336	cysteine synthase B	19	220.2	234.4	0.09	21576.7	19693.3	-1883.4	0.7401	1
MMAR_RS23205	MMAR_4630	-	C-5 sterol desaturase	30	505.1	536.7	0.09	98991.9	90169.5	-8822.4	0.7294	1
MMAR_RS23210	MMAR_4631	-	TetR family transcriptional regulator	6	142.5	122.8	-0.21	5984.3	4422.5	-1561.8	0.2483	1
MMAR_RS23215	MMAR_4632	Rv0785	FAD-binding dehydrogenase	19	203.7	202.4	-0.01	24235.7	20644.4	-3591.3	0.4939	1
MMAR_RS23220	MMAR_4633	Rv0903c	two-component system response regulator	10	0	0	0	0	0	0	1	1
MMAR_RS23225	MMAR_4634	Rv0902c	two-component system sensor histidine kinase	11	14.1	0	-3.92	99	0	-99	0.0568	0.67962
MMAR_RS23230	MMAR_4635	Rv0901	exported or membrane protein	10	9.1	5.9	-0.61	443.6	248.89	-194.7	0.1859	1
MMAR_RS23235	MMAR_4636	Rv0900	hypothetical protein	3	14.4	4.6	-1.63	200.9	55.71	-145.2	0.0452	0.58557
MMAR_RS23240	MMAR_4637	Rv0899	membrane protein	11	128.5	116.3	-0.14	8094.5	6278.9	-1815.6	0.451	1
MMAR_RS23245	MMAR_4638	Rv0898c	hypothetical protein	3	151.8	144.7	-0.07	3187.9	2605.41	-582.4	0.5115	1
MMAR_RS23250	MMAR_4639	Rv0897c	oxidoreductase	21	390.6	443.1	0.18	49221.4	47850.1	-1371.3	0.9134	1
MMAR_RS23255	MMAR_4640	Rv0896	type II citrate synthase	23	2.1	0	-1.63	29.3	0	-29.3	0.4907	1
MMAR_RS23260	MMAR_4641	Rv0892	monooxygenase	31	409.4	461.7	0.17	65910.7	63715.5	-2195.2	0.9002	1
MMAR_RS23265	MMAR_4642	Rv2607	pyridoxamine 5'-phosphate oxidase	8	26.2	27.9	0.09	1464.9	1337.41	-127.5	0.7768	1
MMAR_RS23270	MMAR_4643	Rv0889c	citrate synthase	14	130.7	152.2	0.22	10978	10958.8	-19.1	0.995	1
MMAR_RS23275	MMAR_4644	Rv0888	hypothetical protein	22	160.9	175.5	0.13	19146.4	17899.2	-1247.2	0.8042	1
MMAR_RS23280	MMAR_4645	Rv0887c	hypothetical protein	7	160.3	213.2	0.41	3365.3	3838.42	473.1	0.6748	1
MMAR_RS23285	MMAR_4646	Rv0886	ferredoxin	22	123.7	117.1	-0.08	12122.5	9838.96	-2283.5	0.3531	1
MMAR_RS23290	MMAR_4647	Rv0885	membrane protein	12	153.5	173.3	0.17	9668.8	9355.86	-313	0.8975	1
MMAR_RS23295	MMAR_4648	Rv0884c	phosphoserine aminotransferase	11	0	0	0	0	0	0	1	1
MMAR_RS23300	MMAR_4649	Rv0883c	hypothetical protein	9	0	0	0	0	0	0	1	1
MMAR_RS23305	MMAR_4650	Rv0882	membrane protein	3	45.2	41	-0.14	632.9	492.1	-140.8	0.5805	1
MMAR_RS23310	MMAR_4651	Rv0881	rRNA methyltransferase	6	254.9	252.8	-0.01	8920	7583.36	-1336.6	0.601	1
MMAR_RS23320	MMAR_4653	-	membrane protein	4	128.3	219	0.77	1796	2627.97	832	0.4824	1
MMAR_RS23325	MMAR_4654	-	polyketide cyclase	4	269.3	313.3	0.22	3770.2	3759.79	-10.4	0.993	1
MMAR_RS23330	MMAR_4655	Rv0877	hypothetical protein	14	226.4	277	0.29	15850.7	16617.5	766.8	0.8986	1
MMAR_RS23335	MMAR_4656	Rv0876c	membrane protein	17	49.1	44	-0.16	5160.2	3961.53	-1198.7	0.2678	1
MMAR_RS23340	MMAR_4657	Rv0875c	hypothetical protein	8	30.5	2.8	-3.47	1068.8	82.76	-986	0.0001	0.00428
MMAR_RS23345	MMAR_4658	Rv3555c	hypothetical protein	10	151	166.3	0.14	5286.6	4988.87	-297.7	0.8846	1
MMAR_RS23350	MMAR_4659	-	glutathione S-transferase	21	143.6	119.7	-0.26	16079.5	11488.6	-4590.9	0.1573	1
MMAR_RS23355	MMAR_4660	Rv0873	acyl-CoA dehydrogenase	21	138	149.9	0.12	17394.1	16186	-1208.1	0.7709	1
MMAR_RS23360	MMAR_4661	Rv0871	cold-shock protein	7	0	0	0	0	0	0	1	1
MMAR_RS23365	MMAR_4662	Rv0870c	membrane protein	7	258.7	301	0.22	9053.5	9029	-24.5	0.9929	1
MMAR_RS23370	MMAR_4663	Rv0869c	cyclic pyranopterin monophosphate synthase	5	75.3	65.5	-0.2	1054.3	786.12	-268.2	0.2967	1
MMAR_RS23375	MMAR_4664	Rv0868c	molybdenum cofactor biosynthesis protein MoaD	4	479.7	438.8	-0.13	10073.7	7897.73	-2176	0.1983	1
MMAR_RS23380	MMAR_4665	Rv0867c	resuscitation-promoting factor RpfA	9	174.1	48.5	-1.84	10968.3	2618.88	-8349.4	0.0107	0.20431
MMAR_RS23385	MMAR_4666	Rv0866	molybdenum cofactor biosynthesis protein MoaE	2	64.2	71.4	0.15	898.3	856.92	-41.4	0.8911	1
MMAR_RS23390	MMAR_4667	Rv0865	molybdenum cofactor synthesis protein	5	331.3	349.4	0.08	9275	8386.18	-888.8	0.8442	1
MMAR_RS23400	MMAR_4669	Rv0863	hypothetical protein	3	592	606.5	0.03	12431.4	10916.1	-1515.2	0.7218	1
MMAR_RS23405	MMAR_4670	Rv0862c	DNA-binding protein	14	105.9	93.9	-0.17	8152.1	6198.96	-1953.1	0.3027	1
MMAR_RS23410	MMAR_4671	Rv0861c	helicase	22	94.8	105.7	0.16	7299.2	6974.7	-324.5	0.8944	1
MMAR_RS23420	MMAR_4672	-	hypothetical protein	3	80.1	72.7	-0.14	1121.1	872.44	-248.6	0.3918	1
MMAR_RS23425	MMAR_4673	-	F420-dependent oxidoreductase	23	109.5	121.1	0.14	14568.4	13800.5	-768	0.855	1
MMAR_RS23430	MMAR_4674	-	TetR family transcriptional regulator	7	187	164.5	-0.19	6545.3	4934.17	-1611.2	0.2792	1
MMAR_RS23435	MMAR_4675	-	FAD-dependent oxidoreductase	24	233.6	231.3	-0.01	27797.4	23587.7	-4209.7	0.6141	1
MMAR_RS23440	MMAR_4676	Rv0860	3-hydroxyacyl-CoA dehydrogenase	20	99.3	49.3	-1.01	9032	3848.49	-5183.5	0	0
MMAR_RS23445	MMAR_4677	Rv0859	acetyl-CoA acetyltransferase	10	222.9	118.7	-0.91	15605.5	7119.53	-8486	0.0028	0.06975
MMAR_RS23450	MMAR_4678	Rv0858c	aminotransferase	19	144	149.7	0.06	13101.1	11679.2	-1422	0.6313	1
MMAR_RS23455	MMAR_4679	Rv0857	cyclase	7	112.3	118.6	0.08	3144.4	2846.47	-297.9	0.689	1
MMAR_RS23460	MMAR_4680	Rv0856	hypothetical protein	6	101.8	88.9	-0.2	2850.9	2134.59	-716.3	0.3925	1
MMAR_RS23465	MMAR_4681	Rv0855	carnitine dehydratase	8	141	123.2	-0.19	4934	3695.99	-1238	0.3497	1
MMAR_RS23470	MMAR_4682	Rv0854	cyclase	4	202.3	274.8	0.44	4248	4947.19	699.2	0.619	1
MMAR_RS23475	MMAR_4683	Rv0853c	alpha-keto acid decarboxylase	28	134.2	146.5	0.13	15035.7	14066.6	-969.1	0.7852	1
MMAR_RS23480	MMAR_4684	-	(2Fe-2S)-binding protein	1	0	0	0	0	0	0	1	1
MMAR_RS23485	MMAR_4685	Rv0852	fatty-acid--CoA ligase	9	13.4	15.7	0.22	376.3	376.95	0.6	0.9971	1
MMAR_RS23490	MMAR_4686	-	hypothetical protein	8	84.7	97.3	0.2	3558.4	3504.17	-54.2	0.9601	1
MMAR_RS23495	MMAR_4687	-	hypothetical protein	6	56.5	61.9	0.13	790.8	742.54	-48.2	0.8656	1
MMAR_RS23500	MMAR_4688	-	fatty acid--CoA ligase	19	62	65.6	0.08	3907.8	3543.58	-364.2	0.7274	1
MMAR_RS23505	MMAR_4689	-	amidohydrolase	21	152.4	147.8	-0.04	14934.7	12414.2	-2520.6	0.435	1
MMAR_RS23510	MMAR_4690	-	hypothetical protein	3	259.1	350.4	0.44	3627	4205.33	578.3	0.6711	1
MMAR_RS23515	MMAR_4691	-	enoyl-CoA hydratase	8	50.7	47	-0.11	1064.3	845.62	-218.7	0.4365	1
MMAR_RS23520	MMAR_4692	-	hypothetical protein	11	165.7	153.4	-0.11	9279.5	7363.85	-1915.6	0.4466	1
MMAR_RS23525	MMAR_4693	-	TetR family transcriptional regulator	10	134.1	141.8	0.08	7509.8	6804.01	-705.8	0.8164	1
MMAR_RS23530	MMAR_4694	-	cytochrome P450	28	162	198.7	0.29	20417	21457.9	1041	0.8486	1
MMAR_RS23535	MMAR_4695	-	hypothetical protein	5	67.8	59.5	-0.19	1423.5	1070.74	-352.7	0.472	1
MMAR_RS23540	MMAR_4696	-	cytochrome C oxidase subunit III	17	66.2	91.5	0.47	5093.6	6037.17	943.6	0.5967	1
MMAR_RS23545	MMAR_4697	-	hypothetical protein	14	39.2	29.8	-0.4	1371.4	893.89	-477.5	0.1291	1
MMAR_RS23550	MMAR_4698	-	hypothetical protein	7	22.2	33.7	0.6	778.4	1009.92	231.5	0.3977	1
MMAR_RS23555	MMAR_4699	-	TetR family transcriptional regulator	8	34.8	44.5	0.35	1218.5	1333.72	115.2	0.7927	1
MMAR_RS23560	MMAR_4700	-	hypothetical protein	2	32.5	45.9	0.5	455.6	551.28	95.7	0.74	1
MMAR_RS23565	MMAR_4701	-	hypothetical protein	11	312.4	309.7	-0.01	21868.9	18582.5	-3286.4	0.4886	1
MMAR_RS23570	MMAR_4702	-	hypothetical protein	9	69.4	68.3	-0.02	3398.8	2867.04	-531.8	0.5139	1
MMAR_RS23575	MMAR_4703	-	hypothetical protein	13	116.5	119.6	0.04	8155	7174.85	-980.2	0.6605	1
MMAR_RS23580	MMAR_4704	-	hypothetical protein	14	139.6	161.9	0.21	9772.4	9716.95	-55.5	0.9802	1
MMAR_RS23585	MMAR_4705	-	mammalian cell entry protein	26	83.1	92.7	0.16	9310.9	8894.91	-416	0.8482	1
MMAR_RS23590	MMAR_4706	-	mammalian cell entry protein	20	76.4	81.2	0.09	4812.5	4383.16	-429.3	0.72	1
MMAR_RS23595	MMAR_4707	-	mammalian cell entry protein	19	80.6	59.1	-0.45	5638.9	3546.12	-2092.7	0.0264	0.40753
MMAR_RS23600	MMAR_4708	-	mammalian cell entry protein	13	112.7	124.6	0.14	7101.6	6729.43	-372.2	0.8519	1
MMAR_RS23605	MMAR_4709	-	mammalian cell entry protein	17	68.9	66.4	-0.05	4339.7	3587.24	-752.5	0.4976	1
MMAR_RS23610	MMAR_4710	-	MCE-family protein	15	90.7	107	0.24	5714.5	5777.04	62.6	0.9665	1
MMAR_RS23615	MMAR_4711	-	ABC transporter permease	20	187.4	204.5	0.13	19677.8	18406.7	-1271	0.7953	1
MMAR_RS23620	MMAR_4712	-	ABC transporter permease	9	145.6	166	0.19	6114.6	5975.75	-138.8	0.9493	1
MMAR_RS23625	MMAR_4713	-	carnitine dehydratase	13	125.1	123.5	-0.02	7879.6	6666.79	-1212.8	0.4997	1
MMAR_RS23630	MMAR_4714	-	aldehyde dehydrogenase	16	194.8	207.4	0.09	17725.5	16175.1	-1550.4	0.7409	1
MMAR_RS23635	MMAR_4715	-	short-chain dehydrogenase	8	818.6	864.2	0.08	22922	20739.9	-2182.1	0.7348	1
MMAR_RS23640	MMAR_4716	-	ferredoxin	1	0	0	0	0	0	0	1	1
MMAR_RS23645	MMAR_4717	-	cytochrome P450	21	150.4	144.3	-0.06	15791.2	12984.3	-2806.9	0.4432	1
MMAR_RS23650	MMAR_4718	-	acyl-CoA dehydrogenase	18	54.2	91.6	0.76	3793.3	5496.05	1702.8	0.2232	1
MMAR_RS23655	MMAR_4719	-	acyl-CoA dehydrogenase	10	316.1	325.7	0.04	19915	17585.1	-2329.9	0.6838	1
MMAR_RS23660	MMAR_4720	-	hypothetical protein	7	351.6	393.6	0.16	7383.2	7084.1	-299.1	0.8834	1
MMAR_RS23665	MMAR_4721	-	nitroreductase	10	99	109.6	0.15	6234.7	5917.99	-316.7	0.8446	1
MMAR_RS23670	MMAR_4722		phospholipase C	26	163	169.1	0.05	21682.4	19274.1	-2408.3	0.6281	1
MMAR_RS23675	MMAR_4723		hypothetical protein	3	41.2	44.6	0.11	288.2	267.5	-20.7	0.8178	1
MMAR_RS23680	MMAR_4724	-	hypothetical protein	26	194.3	200.8	0.05	24479.4	21691.7	-2787.7	0.6151	1
MMAR_RS23685	MMAR_4725	-	amidohydrolase	20	131.3	138.7	0.08	17460.1	15807.5	-1652.7	0.6931	1
MMAR_RS23690	MMAR_4726	-	(2Fe-2S)-binding protein	8	118.1	94.3	-0.32	2480.2	1698.16	-782	0.0676	0.74838
MMAR_RS23695	MMAR_4727	-	hydrolase	10	74	66.8	-0.15	1554.3	1202.14	-352.2	0.3158	1
MMAR_RS23700	MMAR_4728	-	hypothetical protein	6	67.5	80.4	0.25	1418.5	1447.7	29.2	0.9641	1
MMAR_RS23705	MMAR_4729	-	NADH dehydrogenase I subunit F	18	76.9	67.1	-0.2	4845.4	3623.16	-1222.2	0.3391	1
MMAR_RS23710	MMAR_4730	-	ferredoxin	3	16.3	16.2	-0.01	228.1	194.47	-33.6	0.7436	1
MMAR_RS23715	MMAR_4731	-	hypothetical protein	18	109	114.1	0.07	6870.1	6160.41	-709.7	0.6591	1
MMAR_RS23720	MMAR_4732	-	thioesterase	11	12.2	12.4	0.01	599.5	518.79	-80.7	0.6879	1
MMAR_RS23725	MMAR_4733	-	cytochrome P450	14	144	140.2	-0.04	10080.4	8414.05	-1666.3	0.5042	1
MMAR_RS23730	MMAR_4734	-	ferredoxin	1	510.2	576.8	0.18	3571.6	3460.76	-110.8	0.9017	1
MMAR_RS23735	MMAR_4735	-	hypothetical protein	22	58.9	58.7	-0.01	2885.5	2464.15	-421.3	0.6124	1
MMAR_RS23740	MMAR_4736	-	ferredoxin	2	0	0	0	0	0	0	1	1
MMAR_RS23745	MMAR_4737	-	cytochrome P450	11	82.8	94.7	0.19	5213.5	5113.11	-100.4	0.9498	1
MMAR_RS23750	MMAR_4738	-	hypothetical protein	5	122.8	109.1	-0.17	3437.1	2618.42	-818.7	0.2799	1
MMAR_RS23755	MMAR_4739	-	TetR family transcriptional regulator	9	72.4	80.8	0.16	3549	3393.41	-155.6	0.8662	1
MMAR_RS23760	MMAR_4740	-	acetyl-CoA acetyltransferase	15	119.1	115.9	-0.04	6668.7	5564.54	-1104.1	0.53	1
MMAR_RS23765	MMAR_4741	-	acyl-CoA dehydrogenase	16	387.5	430.7	0.15	37979.4	36182.8	-1796.6	0.9706	1
MMAR_RS23770	MMAR_4742		amidohydrolase	17	110.3	121.6	0.14	9265.6	8753.12	-512.5	0.8249	1
MMAR_RS23775	MMAR_4743	-	carboxymuconolactone decarboxylase	5	113.3	143	0.34	2379.8	2573.62	193.8	0.8074	1
MMAR_RS23780	MMAR_4744	Rv3161c	(2Fe-2S)-binding protein	28	240.4	252.1	0.07	45430.7	40838	-4592.7	0.6868	1
MMAR_RS23785	MMAR_4745	-	hypothetical protein	6	302.3	399.5	0.4	12696.5	14382.1	1685.6	0.754	1
MMAR_RS23790	MMAR_4746	-	amidohydrolase	16	74.6	82.7	0.15	4176.7	3968.38	-208.4	0.8419	1
MMAR_RS23795	MMAR_4747	-	hypothetical protein	10	119	143.9	0.27	4999.1	5179.06	180	0.9177	1
MMAR_RS23800	MMAR_4748	-	acyl-CoA dehydrogenase	20	111	114.3	0.04	10879.5	9604.32	-1275.2	0.612	1
MMAR_RS23805	MMAR_4749	-	acyl-CoA dehydrogenase	4	76.1	65.2	-0.22	1065.8	781.85	-284	0.3471	1
MMAR_RS23810	MMAR_4750	Rv1707	sulfate permease	13	82.8	82.4	-0.01	5795.5	4946.32	-849.1	0.5179	1
MMAR_RS23815	MMAR_4751	-	acyl-CoA dehydrogenase	12	268.3	308.3	0.2	5633.8	5548.9	-84.9	0.9718	1
MMAR_RS23820	MMAR_4752	-	TetR family transcriptional regulator	7	47.6	49.8	0.07	1998.7	1794.56	-204.1	0.7637	1
MMAR_RS23825	MMAR_4753	-	cytochrome P450	23	70.5	72.2	0.03	5427.3	4765.85	-661.5	0.6092	1
MMAR_RS23830	MMAR_4754	-	oxidoreductase	9	59	62.5	0.08	2889.5	2625.74	-263.7	0.7789	1
MMAR_RS23835	MMAR_4755	Rv0851c	short-chain dehydrogenase	13	52	57.1	0.13	2548.1	2396.81	-151.3	0.8576	1
MMAR_RS23840	MMAR_4756	-	oxidoreductase	16	44.4	54.2	0.29	2488.5	2602.43	114	0.8793	1
MMAR_RS23845	MMAR_4757	-	CoA transferase	36	116.6	130.2	0.16	15502.3	14845.2	-657.1	0.8737	1
MMAR_RS23850	MMAR_4758	-	enoyl-CoA hydratase	15	72.3	80.1	0.15	5062.9	4806.97	-255.9	0.8394	1
MMAR_RS23855	MMAR_4759	-	aminopeptidase	10	130	126.3	-0.04	6370.3	5303.45	-1066.8	0.4696	1
MMAR_RS23860	MMAR_4760	-	peptidase	16	128.1	132.6	0.05	6275.9	5569.12	-706.8	0.6657	1
MMAR_RS23865	MMAR_4761	-	amidohydrolase	26	70.3	78.6	0.16	8362.9	8014.98	-347.9	0.8685	1
MMAR_RS23870	MMAR_4762	-	cytochrome P450	15	126.4	127.5	0.01	8845.3	7652.98	-1192.3	0.5656	1
MMAR_RS23875	MMAR_4763	-	ferredoxin	1	180.8	111.9	-0.69	1265.6	671.64	-594	0.2497	1
MMAR_RS23880	MMAR_4764	-	TetR family transcriptional regulator	10	98.6	96.7	-0.03	4142.8	3481.31	-661.5	0.6156	1
MMAR_RS23885	MMAR_4765	-	oxidoreductase	6	120.6	109.2	-0.14	4222.2	3275.28	-946.9	0.383	1
MMAR_RS23890	MMAR_4766	-	LysR family transcriptional regulator	8	216.4	209.3	-0.05	9087.4	7535.45	-1552	0.4906	1
MMAR_RS23895	MMAR_4767	Rv0849	MFS transporter	22	146.2	148.1	0.02	16377.2	14219.2	-2157.9	0.561	1
MMAR_RS23900	MMAR_4768	Rv0848	pyridoxal-5'-phosphate-dependent protein subunit	19	155.8	186.1	0.26	13086	13399.8	313.8	0.9247	1
MMAR_RS23905	MMAR_4769	Rv0847	lipoprotein	4	749.9	628.7	-0.25	15747.8	11315.7	-4432.1	0.2937	1
MMAR_RS23910	MMAR_4770	Rv0846c	oxidase	24	106.2	97.5	-0.12	11152.1	8774.75	-2377.3	0.2738	1
MMAR_RS23915	MMAR_4771	-	alpha/beta hydrolase	13	133.1	145.2	0.13	7451.6	6967.88	-483.7	0.8064	1
MMAR_RS23920	MMAR_4772	-	cyclase	16	116.5	123.4	0.08	9784.6	8885.69	-898.9	0.7011	1
MMAR_RS23925	MMAR_4773	-	3-alpha-hydroxysteroid dehydrogenase	13	32.2	70.2	1.12	1128	2106.85	978.9	0.5861	1
MMAR_RS23930	MMAR_4774	-	luciferase	16	67.4	64.3	-0.07	3776.7	3087.09	-689.6	0.4266	1
MMAR_RS23935	MMAR_4775	-	3-ketosteroid-delta-1-dehydrogenase	30	93	91.1	-0.03	9764.4	8203.39	-1561	0.5087	1
MMAR_RS23940	MMAR_4776	-	3-(2,3-dihydroxyphenyl)propionate dioxygenase	22	55.3	66.5	0.27	5417.3	5584.27	167	0.9033	1
MMAR_RS23945	MMAR_4777	-	3-(3-hydroxyphenyl)propionate hydroxylase	24	49.2	51	0.05	4817	4281.2	-535.8	0.6405	1
MMAR_RS23950	MMAR_4778	-	2-hydroxy-6-oxo-6-phenylhexa-2,4-dienoate	15	170	212.2	0.32	14281.1	15275.4	994.3	0.825	1
MMAR_RS23955	MMAR_4779	-	IclR family transcriptional regulator	7	111.8	81.1	-0.46	3912.7	2433.3	-1479.4	0.0644	0.72023
MMAR_RS23960	MMAR_4780	-	FAD-binding protein	21	110.3	125.1	0.18	9266.4	9009.84	-256.6	0.9118	1
MMAR_RS23965	MMAR_4781		histidine kinase	14	99.8	126.5	0.34	7681.8	8346.02	664.2	0.7483	1
MMAR_RS23970	MMAR_4782	Rv0844c	chemotaxis protein CheY	11	35.4	132.2	1.9	2479.9	7934.81	5454.9	0.0005	0.01713
MMAR_RS23975	MMAR_4783		histidine kinase	11	462.6	545	0.24	29143	29429.3	286.3	0.9711	1
MMAR_RS23980	MMAR_4784	Rv0843	dehydrogenase	10	293.9	282.1	-0.06	16455.9	13540.6	-2915.3	0.4197	1
MMAR_RS23985	MMAR_4785	Rv0842	membrane protein	12	283.8	297.3	0.07	19868.5	17835.3	-2033.2	0.6542	1
MMAR_RS23990	MMAR_4786	-	PE-PGRS family protein	4	247.9	359.9	0.54	6940.9	8637.64	1696.7	0.4394	1
MMAR_RS23995	MMAR_4787	-	LAO/AO transport system ATPase	7	63	83.8	0.41	882.5	1005.48	123	0.7621	1
MMAR_RS24000	MMAR_4788	-	acetyl-CoA acetyltransferase	4	74.7	152.7	1.03	1046.1	1832.68	786.6	0.7651	1
MMAR_RS24005	MMAR_4789	Rv0840c	proline iminopeptidase	6	158.6	151	-0.07	6660.6	5436.15	-1224.5	0.5437	1
MMAR_RS24010	MMAR_4790	-	enoyl-CoA hydratase	7	129.8	119.1	-0.12	4541.9	3573.43	-968.5	0.494	1
MMAR_RS24015	MMAR_4791	-	acyl-CoA dehydrogenase	14	156.9	180.8	0.2	14281.5	14105.9	-175.6	0.9749	1
MMAR_RS24020	MMAR_4792	-	acyl-CoA dehydrogenase	12	74.4	73.3	-0.02	4168.9	3518.26	-650.7	0.4876	1
MMAR_RS24025	MMAR_4793	-	acyl-CoA synthetase	15	50.9	52.5	0.04	3563.1	3147.74	-415.3	0.6255	1
MMAR_RS24030	MMAR_4794	-	(2Fe-2S)-binding protein	6	487	658.7	0.44	10226.1	11855.8	1629.7	0.7577	1
MMAR_RS24035	MMAR_4795	-	CoA-transferase	15	68	60.5	-0.17	3334.2	2542.1	-792.1	0.2985	1
MMAR_RS24040	MMAR_4796	-	F420-dependent oxidoreductase	11	47.7	46.9	-0.03	1669.2	1405.94	-263.3	0.6006	1
MMAR_RS24045	MMAR_4797	-	methylmalonyl-CoA mutase	3	408.1	416.2	0.03	8569.3	7491.25	-1078.1	0.6633	1
MMAR_RS24050	MMAR_4798	-	methylmalonyl-CoA mutase	23	94.4	91.3	-0.05	12551.7	10404.2	-2147.5	0.3938	1
MMAR_RS24055	MMAR_4799	Rv0839	methyltransferase type 11	12	190	199.7	0.07	14629.7	13182.9	-1446.8	0.6836	1
MMAR_RS24060	MMAR_4800	Rv0838	D-alanyl-D-alanine dipeptidase	10	391.7	367.7	-0.09	27418	22062.9	-5355.1	0.5902	1
MMAR_RS24065	MMAR_4801	-	hypothetical protein	7	682.6	713	0.06	33449.5	29947.6	-3501.9	0.6847	1
MMAR_RS24070	MMAR_4802	-	chitinase	15	390.5	391.6	0	35533.4	30546.9	-4986.5	0.5241	1
MMAR_RS24075	MMAR_4803	-	hypothetical protein	4	197.7	198.1	0	4152.2	3566.37	-585.8	0.6294	1
MMAR_RS24080	MMAR_4804	-	hypothetical protein	4	140.6	133.6	-0.07	2952.5	2404.72	-547.8	0.5392	1
MMAR_RS24085	MMAR_4805	-	geranylgeranyl pyrophosphate synthase	16	112.9	108	-0.06	8690.4	7127.58	-1562.8	0.559	1
MMAR_RS24090	MMAR_4806	-	phytoene dehydrogenase	28	64.4	58	-0.15	9470.2	7309.83	-2160.4	0.2115	1
MMAR_RS24095	MMAR_4807	Rv3397c	phytoene synthase	19	53.7	60.8	0.18	5641	5469.26	-171.7	0.906	1
MMAR_RS24100	MMAR_4808	-	lycopene cyclase	7	121.8	127.7	0.07	5968.9	5363.27	-605.6	0.7277	1
MMAR_RS24105	MMAR_4809	-	lycopene cyclase	8	97.7	97.7	0	4104.5	3518.19	-586.3	0.5792	1
MMAR_RS24110	MMAR_4810		membrane protein	23	78.5	78.3	0	7140.6	6104.4	-1036.2	0.5178	1
MMAR_RS24115	MMAR_4811	-	MarR family transcriptional regulator	5	81	62.3	-0.38	2269.2	1495.51	-773.7	0.2001	1
MMAR_RS24120	MMAR_4812	-	isopentenyl-diphosphate delta isomerase	13	134.2	157.7	0.23	5634.3	5677.37	43	0.9844	1
MMAR_RS24125	MMAR_4813	-	hypothetical protein	9	132.1	110.1	-0.26	8323	5947.55	-2375.5	0.1971	1
MMAR_RS24130	MMAR_4814	-	transcriptional regulator	4	258.5	253.4	-0.03	7239.4	6082.72	-1156.6	0.594	1
MMAR_RS24135	MMAR_4815	Rv2127	L-asparagine permease	27	430.1	595.4	0.47	72251.1	85731.1	13480	0.4482	1
MMAR_RS24140	MMAR_4816	-	hypothetical protein	8	455.7	459.8	0.01	19137.4	16551.4	-2586.1	0.6198	1
MMAR_RS24145	MMAR_4817	-	ATPase	8	159.8	161	0.01	7828	6762.97	-1065	0.5987	1
MMAR_RS24150	MMAR_4818	-	alcohol dehydrogenase	12	244.2	286	0.23	17091.1	17160.5	69.4	0.9865	1
MMAR_RS24155	MMAR_4819	-	acetoacetate decarboxylase	14	68.5	56.2	-0.29	4794.5	3372.76	-1421.7	0.2648	1
MMAR_RS24160	MMAR_4820	-	amidohydrolase	19	111.9	126.4	0.18	10180.3	9857.95	-322.3	0.8995	1
MMAR_RS24165	MMAR_4821	-	amidohydrolase	18	156.2	187.3	0.26	14216.9	14605.5	388.6	0.9167	1
MMAR_RS24170	MMAR_4822		PE-PGRS family protein	19	249.6	209.8	-0.25	12229.1	8810.4	-3418.7	0.2162	1
MMAR_RS24175	MMAR_4823	-	cold-shock protein	4	350.9	186.7	-0.91	7368.4	3360.24	-4008.1	0.0043	0.10027
MMAR_RS24180	MMAR_4824	-	DEAD/DEAH box helicase	8	220.4	188.7	-0.22	10800.9	7924.19	-2876.7	0.121	1
MMAR_RS24185	MMAR_4825	Rv2124c	B12-dependent methionine synthase	41	40.8	33.5	-0.28	571.4	402.55	-168.8	0.5542	1
MMAR_RS24190	MMAR_4826		hypothetical protein	16	151	161.9	0.1	7398.6	6798.94	-599.7	0.764	1
MMAR_RS24195	MMAR_4827		hypothetical protein	8	226.3	216.2	-0.07	11089	9079.85	-2009.2	0.3967	1
MMAR_RS24200	MMAR_4828		hypothetical protein	24	165.8	160.2	-0.05	24377.1	20185.8	-4191.4	0.4605	1
MMAR_RS24210	MMAR_4830	-	CAAX amino protease	13	415.3	547.3	0.4	34886.1	39408.6	4522.5	0.6586	1
MMAR_RS24215	MMAR_4831		hypothetical protein	7	353.5	423.6	0.26	17322.1	17789.2	467.2	0.9394	1
MMAR_RS24220	MMAR_4832		TetR family transcriptional regulator	14	434.8	457.8	0.07	33475.8	30216	-3259.8	0.6992	1
MMAR_RS24225	MMAR_4833		cytochrome P450	25	282	305.6	0.12	39484.9	36667.9	-2817	0.7698	1
MMAR_RS24230	MMAR_4834		TetR family transcriptional regulator	5	283.3	306.4	0.11	5949.6	5516	-433.6	0.8695	1
MMAR_RS24240	MMAR_4836		membrane protein	43	155.7	184.8	0.25	20704.3	21067.7	363.3	0.9481	1
MMAR_RS24245	MMAR_4837		alpha/beta hydrolase	11	77.8	71	-0.13	4902.5	3832.83	-1069.7	0.3874	1
MMAR_RS24250	MMAR_4838		hypothetical protein	11	246.5	292.6	0.25	18982.8	19309.2	326.4	0.949	1
MMAR_RS24255	MMAR_4839		TetR family transcriptional regulator	9	338.9	314.6	-0.11	11860.7	9438.39	-2422.3	0.4517	1
MMAR_RS24260	MMAR_4840		regulator	13	81.7	97	0.25	6858.8	6982.42	123.6	0.9418	1
MMAR_RS24270	MMAR_4842		GntR family transcriptional regulator	17	0	0	0	0	0	0	1	1
MMAR_RS24275	MMAR_4843		hypothetical protein	3	0	0	0	0	0	0	1	1
MMAR_RS24285	MMAR_4845		transposase	3	0	0	0	0	0	0	1	1
MMAR_RS24290	MMAR_4846		integrase	15	0	0	0	0	0	0	1	1
MMAR_RS24300	MMAR_4847		transcriptional regulator	6	29.6	18.9	-0.65	415.1	226.97	-188.1	0.1699	1
MMAR_RS24305	MMAR_4848	Rv2659c	integrase	18	235.9	213.2	-0.15	23117.1	17908.5	-5208.6	0.3055	1
MMAR_RS24330	MMAR_4849	Rv0831c	hypothetical protein	8	259.8	191	-0.44	9093.4	5729.42	-3364	0.1094	0.98929
MMAR_RS24335	MMAR_4850	Rv0830	S-adenosyl-L-methionine-dependent	15	150.6	156.9	0.06	13704	12234.3	-1469.7	0.6665	1
MMAR_RS24340	MMAR_4851	Rv0828c	cytidine deaminase	11	502.2	505.6	0.01	38671.9	33370.3	-5301.6	0.53	1
MMAR_RS24345	MMAR_4852	Rv0827c	ArsR family transcriptional regulator	4	239.5	213.9	-0.16	3353.3	2567.17	-786.1	0.407	1
MMAR_RS24355	MMAR_4854	Rv0826	hypothetical protein	16	360.1	381.3	0.08	37815.3	34318.3	-3497	0.7073	1
MMAR_RS24360	MMAR_4855	Rv0825c	hypothetical protein	15	163.5	218.6	0.42	13730	15742.3	2012.2	0.6638	1
MMAR_RS24365	MMAR_4856	Rv0824c	acyl-ACP desaturase	14	0	0	0	0	0	0	1	1
MMAR_RS24370	MMAR_4857	Rv0823c	tRNA-dihydrouridine synthase	12	51.2	43.6	-0.23	3580.9	2613.66	-967.3	0.4445	1
MMAR_RS24375	MMAR_4858	Rv0822c	transcriptional regulator	20	274.6	247.7	-0.15	34594.9	26752.3	-7842.6	0.2316	1
MMAR_RS24380	MMAR_4859	Rv0821c	PhoU family transcriptional regulator	7	182.8	116.5	-0.65	7676	4192.73	-3483.3	0.0132	0.24438
MMAR_RS24385	MMAR_4860	Rv0820	phosphate ABC transporter ATP-binding protein	10	1206.9	779.6	-0.63	76032.6	42097.7	-33934.9	0.0149	0.26859
MMAR_RS24390	MMAR_4861	-	phosphate ABC transporter permease	14	219.5	276.1	0.33	16898.8	18222.8	1324	0.7789	1
MMAR_RS24395	MMAR_4862	-	phosphate ABC transporter permease	14	402.2	384.2	-0.07	39415.9	32274.3	-7141.6	0.5087	1
MMAR_RS24400	MMAR_4863	-	ABC transporter substrate-binding protein	13	113	111.3	-0.02	8697.3	7348.93	-1348.4	0.4664	1
MMAR_RS24405	MMAR_4864	Rv0819	mycothiol acetyltransferase	10	20.2	4.7	-2.1	1271.1	254.87	-1016.2	0	0
MMAR_RS24410	MMAR_4865	Rv0818	transcriptional regulator	22	164	103.5	-0.66	21815.4	11794.9	-10020.4	0.0026	0.06596
MMAR_RS24415	MMAR_4866	Rv0817c	hypothetical protein	7	0	0	0	0	0	0	1	1
MMAR_RS24420	MMAR_4867	-	membrane protein	4	92.5	105.1	0.18	2591.2	2522.33	-68.9	0.9315	1
MMAR_RS24425	MMAR_4868	Rv0815c	thiosulfate sulfurtransferase	12	183.9	194.5	0.08	15444.8	14004.5	-1440.3	0.6996	1
MMAR_RS24430	MMAR_4869	Rv0814c	hypothetical protein	0	0	0	0	0	0	0	1	1
MMAR_RS24440	MMAR_4871	Rv0813c	fatty acid-binding protein	13	18.6	16.8	-0.15	1302.7	1008.13	-294.5	0.4173	1
MMAR_RS24445	MMAR_4872	-	hypothetical protein	26	113.2	114.7	0.02	13468.6	11699.5	-1769.1	0.573	1
MMAR_RS24450	MMAR_4873	Rv0812	4-amino-4-deoxychorismate lyase	11	3.7	1	-1.87	155.5	36.49	-119.1	0.0398	0.53853
MMAR_RS24455	MMAR_4874	Rv0967	transcriptional regulator	1	242.9	274.7	0.18	1700.2	1648.28	-51.9	0.9137	1
MMAR_RS24460	MMAR_4875	-	hypothetical protein	2	190.7	193.5	0.02	2669.5	2322.16	-347.3	0.718	1
MMAR_RS24465	MMAR_4876		metal-transporting ATPase	16	108.6	119.3	0.14	10646.1	10022.7	-623.4	0.8261	1
MMAR_RS24470	MMAR_4877		hypothetical protein	6	117.5	131.5	0.16	4111.4	3944.9	-166.5	0.9125	1
MMAR_RS24475	MMAR_4878	Rv0811c	glycine cleavage system protein T	13	2.2	1.3	-0.76	15.7	7.96	-7.7	1	1
MMAR_RS24480	MMAR_4879	Rv0810c	hypothetical protein	2	0	0	0	0	0	0	1	1
MMAR_RS24485	MMAR_4880	Rv0809	phosphoribosylaminoimidazole synthetase	11	0	0	0	0	0	0	1	1
MMAR_RS24490	MMAR_4881	Rv0808	amidophosphoribosyltransferase	21	401.9	247.5	-0.7	2813.3	1485.12	-1328.2	0.0078	0.15715
MMAR_RS24495	MMAR_4882	Rv0807	hypothetical protein	3	295.8	292.7	-0.02	6211	5268.34	-942.7	0.7195	1
MMAR_RS24500	MMAR_4883	Rv0589	MCE-family protein Mce2A	24	467.5	453.3	-0.04	78539.3	65281.1	-13258.2	0.45	1
MMAR_RS24505	MMAR_4884	-	lipoprotein	11	250.1	209.9	-0.25	15754.3	11332.4	-4421.9	0.0593	0.69576
MMAR_RS24510	MMAR_4885	Rv0806c	sugar phosphotransferase	26	455	495	0.12	76447	71275.9	-5171.1	0.79	1
MMAR_RS24515	MMAR_4886	Rv0805	3',5'-cyclic-nucleotide phosphodiesterase	14	272.8	242.8	-0.17	21002.7	16024.8	-4977.8	0.1972	1
MMAR_RS24520	MMAR_4887	Rv0804	abortive infection protein	7	347.9	269.5	-0.37	17046.1	11321.1	-5725	0.2521	1
MMAR_RS24525	MMAR_4888	Rv0803	phosphoribosylglycinamide synthetase	25	0	0	0	0	0	0	1	1
MMAR_RS24530	MMAR_4889	Rv0802c	succinyl-CoA transferase Rv0802c	6	90.8	111.1	0.29	1907.6	2000.01	92.4	0.8499	1
MMAR_RS24535	MMAR_4890	Rv0801	glyoxalase	1	41.5	79.9	0.94	290.8	479.53	188.8	0.3231	1
MMAR_RS24540	MMAR_4891	Rv0800	aminopeptidase	16	73.4	84.3	0.2	5654.3	5561.78	-92.6	0.9514	1
MMAR_RS24545	MMAR_4892	Rv0799c	peroxidase	8	135.8	119.3	-0.19	6653.4	5012.17	-1641.2	0.2912	1
MMAR_RS24550	MMAR_4893	Rv0798c	bacteriocin	9	110.5	99.8	-0.15	5412.3	4190.66	-1221.7	0.3856	1
MMAR_RS24555	MMAR_4894	Rv0794c	pyridine nucleotide-disulfide oxidoreductase	19	91.7	99.7	0.12	5137.6	4785.1	-352.5	0.8511	1
MMAR_RS24560	MMAR_4895	-	cupin	9	268.3	281.9	0.07	11267.5	10148.6	-1119	0.6635	1
MMAR_RS24565	MMAR_4896	Rv0789c	hypothetical protein	5	209.5	225.8	0.11	7333.8	6773.25	-560.6	0.7481	1
MMAR_RS24570	MMAR_4897	Rv0788	phosphoribosylformylglycinamidine synthase	9	0	0	0	0	0	0	1	1
MMAR_RS24575	MMAR_4898	Rv0787A	phosphoribosylformylglycinamidine synthase	2	0	0	0	0	0	0	1	1
MMAR_RS24580	MMAR_4899	-	hypothetical protein	26	115.5	105.3	-0.13	14557.5	11368.9	-3188.7	0.2456	1
MMAR_RS24585	MMAR_4900	trP718	ATPase	9	475.8	435	-0.13	26644.6	20878.5	-5766.2	0.3257	1
MMAR_RS24590	MMAR_4901	Rv0786c	MBL fold hydrolase	11	162.8	146.8	-0.15	10256.7	7925.94	-2330.7	0.349	1
MMAR_RS24595	MMAR_4902	-	LysR family transcriptional regulator	12	198.4	182	-0.12	16667.1	13107.1	-3560.1	0.3159	1
MMAR_RS24600	MMAR_4903	-	multidrug transporter	12	170.5	181.6	0.09	9550.1	8714.47	-835.7	0.7326	1
MMAR_RS24605	MMAR_4904	Rv0784	deacetylase	9	111.8	133.8	0.26	4696.8	4817.56	120.8	0.9227	1
MMAR_RS24610	MMAR_4905	Rv0783c	MFS transporter	20	202.7	133.3	-0.61	24122.4	13593.8	-10528.6	0.3405	1
MMAR_RS24615	MMAR_4906	-	TetR family transcriptional regulator	9	165.4	165	0	6947.3	5938.59	-1008.7	0.5978	1
MMAR_RS24620	MMAR_4907	-	hypothetical protein	8	61.2	86.5	0.5	2142.1	2596.19	454.1	0.5892	1
MMAR_RS24625	MMAR_4908	Rv0782	protease	49	135	150.6	0.16	28351	27105	-1246	0.8591	1
MMAR_RS24630	MMAR_4909	Rv0780	phosphoribosylaminoimidazole-succinocarboxamide	15	0	0	0	0	0	0	1	1
MMAR_RS24635	MMAR_4910	Rv0779c	membrane protein	5	64	67.9	0.09	1791	1628.73	-162.3	0.7749	1
MMAR_RS24640	MMAR_4911	-	alcohol dehydrogenase	13	6.7	5.5	-0.29	373.6	262.4	-111.2	0.4837	1
MMAR_RS24645	MMAR_4912		aldehyde dehydrogenase	22	11.7	11.6	-0.01	1230.2	1044.35	-185.9	0.5632	1
MMAR_RS24650	MMAR_4913	-	transcriptional regulator	6	7.8	6	-0.37	271.9	180.53	-91.3	0.2936	1
MMAR_RS24655	MMAR_4914	-	hypothetical protein	24	244.8	287.9	0.23	34269.6	34542.9	273.4	0.9771	1
MMAR_RS24660	MMAR_4915	Rv0778	cytochrome P450	16	312.7	296.9	-0.07	21887.7	17814.2	-4073.5	0.5626	1
MMAR_RS24665	MMAR_4916	Rv0777	adenylosuccinate lyase	12	0	0	0	0	0	0	1	1
MMAR_RS24670	MMAR_4917	Rv0776c	hypothetical protein	11	178	186.1	0.06	11216.7	10050.2	-1166.5	0.6509	1
MMAR_RS24675	MMAR_4918	Rv0775	TetR family transcriptional regulator	12	365.7	390.2	0.09	30720.2	28095.8	-2624.3	0.7276	1
MMAR_RS24680	MMAR_4919	Rv0774c	hypothetical protein	8	213.7	228.3	0.1	8976.7	8220.15	-756.5	0.8282	1
MMAR_RS24685	MMAR_4920	Rv0773c	gamma-glutamyltransferase	28	373.1	405.3	0.12	44393.6	41337.2	-3056.4	0.8196	1
MMAR_RS24690	MMAR_4921		hypothetical protein	30	235.7	234.3	-0.01	32999.2	28116.2	-4883	0.4916	1
MMAR_RS24695	MMAR_4922	-	universal stress protein UspA	6	62.4	53.8	-0.21	2183.6	1613.26	-570.3	0.3213	1
MMAR_RS24700	MMAR_4923	-	protein kinase	22	78.6	77	-0.03	7701.7	6469.26	-1232.4	0.4548	1
MMAR_RS24705	MMAR_4924	Rv0772	phosphoribosylamine--glycine ligase	17	0	0	0	0	0	0	1	1
MMAR_RS24710	MMAR_4925	Rv0771	4-carboxymuconolactone decarboxylase	4	73.6	49.9	-0.56	1544.7	897.68	-647	0.0273	0.41515
MMAR_RS24715	MMAR_4926	Rv0770	oxidoreductase	10	182.5	204.6	0.17	6385.8	6137.86	-248	0.9116	1
MMAR_RS24720	MMAR_4927	Rv0769	short-chain dehydrogenase	13	77.8	84.6	0.12	3269.3	3047.13	-222.2	0.7929	1
MMAR_RS24725	MMAR_4928	Rv0768	aldehyde dehydrogenase	15	102.8	103.5	0.01	7198.5	6207.37	-991.1	0.6323	1
MMAR_RS24730	MMAR_4929	Rv0767c	TetR family transcriptional regulator	12	140.9	135.8	-0.05	9864.3	8149.68	-1714.7	0.4895	1
MMAR_RS24735	MMAR_4930		cytochrome P450	18	66.8	84	0.33	7015.6	7560.05	544.4	0.79	1
MMAR_RS24740	MMAR_4931	Rv0765c	short-chain dehydrogenase	5	110.7	104.7	-0.08	1549.8	1256.3	-293.5	0.4365	1
MMAR_RS24745	MMAR_4932	Rv0764c	cytochrome P450	15	91.2	101.4	0.15	6386.7	6084.75	-302	0.8675	1
MMAR_RS24750	MMAR_4933	Rv0763c	ferredoxin	4	182.5	269.7	0.56	2554.9	3236.18	681.3	0.5464	1
MMAR_RS24755	MMAR_4934	Rv0762c	hypothetical protein	11	109.4	124.8	0.19	6889.5	6740.31	-149.2	0.933	1
MMAR_RS24760	MMAR_4935	Rv0761c	alcohol dehydrogenase	15	104.6	88.7	-0.24	8050.5	5851.63	-2198.9	0.1731	1
MMAR_RS24765	MMAR_4936	-	hypothetical protein	0	0	0	0	0	0	0	1	1
MMAR_RS24770	MMAR_4937	Rv0760c	hypothetical protein	4	10.3	10.7	0.06	72	64.39	-7.6	0.8831	1
MMAR_RS24775	MMAR_4938	-	hypothetical protein	22	42.2	46.1	0.13	4431.6	4152.65	-279	0.8299	1
MMAR_RS24780	MMAR_4939	Rv3539	hypothetical protein	21	250.7	271.9	0.12	35093.9	32632.1	-2461.8	0.775	1
MMAR_RS24785	MMAR_4940	Rv0759c	hydrolase	4	63.3	65.5	0.05	1329.4	1178.84	-150.5	0.7142	1
MMAR_RS24790	MMAR_4941	Rv0758	two-component system sensor histidine kinase	8	285.6	225	-0.34	15995.8	10799.6	-5196.1	0.2187	1
MMAR_RS24795	MMAR_4942	Rv0757	two-component system response regulator	11	420.6	282.6	-0.57	26497.4	15258.5	-11238.9	0.0238	0.37695
MMAR_RS24800	MMAR_4943		hypothetical protein	1	84.4	104.1	0.3	590.5	624.63	34.1	0.9777	1
MMAR_RS24810	MMAR_4944	-	monooxygenase	18	496.6	524.1	0.08	59101	53462.7	-5638.4	0.7288	1
MMAR_RS24815	MMAR_4945	-	aldehyde oxidase	20	263.3	261.9	-0.01	31337.4	26716.1	-4621.3	0.4971	1
MMAR_RS24820	MMAR_4946	-	FAD-binding molybdopterin dehydrogenase	7	110.5	126.2	0.19	3866.7	3786.42	-80.3	0.9292	1
MMAR_RS24825	MMAR_4947	-	5-hydroxyisourate hydrolase	8	144.6	133.1	-0.12	7086	5589.96	-1496	0.3313	1
MMAR_RS24830	MMAR_4948	-	OHCU decarboxylase	4	242.4	222.6	-0.12	5091.2	4007.33	-1083.9	0.3402	1
MMAR_RS24835	MMAR_4949	-	uracil-xanthine permease	20	196.8	229.7	0.22	20665.5	20672.4	6.9	0.9987	1
MMAR_RS24840	MMAR_4950		arylsulfatase	36	245.8	263.6	0.1	55060.3	50614.6	-4445.7	0.7921	1
MMAR_RS24845	MMAR_4951	-	hypothetical protein	15	122.4	115.3	-0.09	8564.8	6918.91	-1645.9	0.3873	1
MMAR_RS24850	MMAR_4952	-	enoyl-CoA hydratase	5	55	55.8	0.02	1154.4	1004.89	-149.5	0.609	1
MMAR_RS24855	MMAR_4953	Rv0754	hypothetical protein	24	260	286.8	0.14	30937.2	29250.3	-1687	0.829	1
MMAR_RS24860	MMAR_4954	-	amidase	17	287.6	329.5	0.2	26171.3	25698.1	-473.1	0.95	1
MMAR_RS24865	MMAR_4955	Rv3480c	diacylglycerol O-acyltransferase	20	163.6	128.4	-0.35	18320.1	12326.5	-5993.6	0.2472	1
MMAR_RS24870	MMAR_4956	-	major facilitator transporter	17	99.9	108.1	0.11	11191.9	10380.7	-811.2	0.7675	1
MMAR_RS24875	MMAR_4957	-	hypothetical protein	15	201.5	279.4	0.47	19743.5	23467.6	3724	0.4456	1
MMAR_RS24880	MMAR_4958	-	hypothetical protein	7	128.5	145.8	0.18	4497.5	4373.6	-123.9	0.9226	1
MMAR_RS24885	MMAR_4959	Rv3769	hypothetical protein	5	451.4	537.9	0.25	15799.9	16135.5	335.7	0.9323	1
MMAR_RS24890	MMAR_4960	Rv3473c	peroxidase	7	189.7	199.3	0.07	9294.7	8370.89	-923.8	0.6607	1
MMAR_RS24895	MMAR_4961	Rv3481c	membrane protein	8	404	456.2	0.18	19795.1	19161.4	-633.7	0.9143	1
MMAR_RS24900	MMAR_4962	-	C4-dicarboxylate ABC transporter	14	339.3	321.4	-0.08	26127.9	21213.8	-4914.1	0.4	1
MMAR_RS24905	MMAR_4964	Rv3482c	membrane protein	9	598.4	542.7	-0.14	37700.3	29303.8	-8396.5	0.2894	1
MMAR_RS24910	MMAR_4965	Rv3483c	hypothetical protein	10	477.6	391.1	-0.29	33430.8	23464	-9966.7	0.3455	1
MMAR_RS24915	MMAR_4966	Rv3484	hypothetical protein	23	155	13.6	-3.51	22784	1718.73	-21065.3	0	0
MMAR_RS24920	MMAR_4967	-	short-chain dehydrogenase	9	470.6	505.1	0.1	23059.7	21213.9	-1845.8	0.791	1
MMAR_RS24925	MMAR_4968	Rv3485c	short-chain dehydrogenase	13	328.8	347.6	0.08	23013.1	20854.1	-2159	0.7673	1
MMAR_RS24930	MMAR_4969	-	acyl carrier protein	5	118.7	123.8	0.06	3322.9	2971.27	-351.6	0.6671	1
MMAR_RS24935	MMAR_4970	-	long-chain fatty acid--CoA ligase	20	394.2	427.1	0.12	49669.2	46124	-3545.3	0.7905	1
MMAR_RS24940	MMAR_4971	Rv0032	8-amino-7-oxononanoate synthase	18	304.8	289.2	-0.08	34137	27765.1	-6372	0.3506	1
MMAR_RS24945	MMAR_4972	-	enoyl-CoA hydratase	16	109.3	114.3	0.06	7649.8	6857.04	-792.7	0.668	1
MMAR_RS24950	MMAR_4973	Rv3000	hypothetical protein	8	182	166.5	-0.13	8917.9	6994.92	-1923	0.4949	1
MMAR_RS24955	MMAR_4974	-	glycine/betaine ABC transporter	6	122.9	143.9	0.23	2580.2	2590.83	10.7	0.9913	1
MMAR_RS24960	MMAR_4975	-	membrane protein	44	209.5	208.9	0	44000	37601.4	-6398.6	0.5028	1
MMAR_RS24965	MMAR_4976	Rv3488	PadR family transcriptional regulator	3	52.4	62.1	0.25	733.1	744.85	11.7	0.9648	1
MMAR_RS24970	MMAR_4978	Rv3490	trehalose-phosphate synthase	19	345.9	296	-0.22	43582.8	31969	-11613.9	0.037	0.51202
MMAR_RS24975	MMAR_4979	Rv3491	hypothetical protein	11	399.3	465.4	0.22	22361.4	22338.4	-23	0.9971	1
MMAR_RS24980	MMAR_4980	Rv3492c	mammalian cell entry protein	12	364.9	355.1	-0.04	28093.5	23436.4	-4657.2	0.4967	1
MMAR_RS24985	MMAR_4981	Rv3493c	hypothetical protein	10	119.8	104.7	-0.19	5870.8	4399.43	-1471.4	0.2563	1
MMAR_RS24990	MMAR_4982	trO535	mammalian cell entry protein	24	699.5	711.1	0.02	102830	89597.9	-13232.4	0.6313	1
MMAR_RS24995	MMAR_4983	Rv3495c	mammalian cell entry protein	10	900	920.6	0.03	56697.5	49710.1	-6987.4	0.7978	1
MMAR_RS25000	MMAR_4984	Rv3496c	mammalian cell entry protein	18	220.3	197.8	-0.16	23136	17798.3	-5337.8	0.253	1
MMAR_RS25005	MMAR_4985	Rv3494c	mammalian cell entry protein	10	1756.2	1681.6	-0.06	122935	100897	-22037.3	0.6783	1
MMAR_RS25010	MMAR_4986	Rv3498c	mammalian cell entry protein	11	258	264.7	0.04	14449.2	12705.9	-1743.4	0.605	1
MMAR_RS25015	MMAR_4987	Rv3499c	MCE-family protein Mce4A	20	375.5	352.3	-0.09	42052.8	33816.8	-8236	0.3081	1
MMAR_RS25020	MMAR_4988	Rv3500c	ABC transporter permease	23	996.8	1024.1	0.04	139550	122886	-16663.2	0.6092	1
MMAR_RS25025	MMAR_4989	Rv3501c	hypothetical protein	7	294	266	-0.14	10288.8	7980.11	-2308.6	0.3529	1
MMAR_RS25030	MMAR_4990	Rv3502c	3-ketoacyl-ACP reductase	11	160	184.4	0.2	7839.6	7743.68	-95.9	0.9647	1
MMAR_RS25040	MMAR_4992	Rv3504	acyl-CoA dehydrogenase	12	167.2	169.7	0.02	10530.5	9164.46	-1366	0.567	1
MMAR_RS25045	MMAR_4993	Rv3505	acyl-CoA dehydrogenase	11	35.8	34.3	-0.06	1002.4	823.34	-179.1	0.6222	1
MMAR_RS25050	MMAR_4994	Rv3506	long-chain-fatty-acid--CoA ligase FadD17	26	43.6	45	0.05	4268.8	3781.36	-487.4	0.6128	1
MMAR_RS25055	MMAR_4995	-	hypothetical protein	29	42.9	39	-0.14	3002.7	2338.77	-664	0.5607	1
MMAR_RS25060	MMAR_4996	-	hypothetical protein	3	111.7	151.1	0.44	1564	1812.87	248.8	0.6038	1
MMAR_RS25065	MMAR_4997	Rv3509c	hypothetical protein	14	247.9	226.9	-0.13	20827.1	16337	-4490.2	0.4112	1
MMAR_RS25070	MMAR_4998	Rv3510c	amidohydrolase	8	133.1	172	0.37	6521.3	7224.63	703.4	0.682	1
MMAR_RS25075	MMAR_4999		hypothetical protein	50	199.1	184.7	-0.11	43214.8	34359.4	-8855.4	0.368	1
MMAR_RS25080	MMAR_5000	-	fructosamine kinase	6	71.8	51.5	-0.48	2010.4	1236.08	-774.3	0.114	1
MMAR_RS25085	MMAR_5001	Rv3515c	long-chain-fatty-acid--CoA/3-oxocholest-4-en-26-	29	189.8	203.8	0.1	33222	30563.6	-2658.4	0.7905	1
MMAR_RS25090	MMAR_5002	trO535	enoyl-CoA hydratase	8	129	151.7	0.23	3612.7	3641.55	28.8	0.9761	1
MMAR_RS25095	MMAR_5003	Rv3518c	cytochrome P450	12	64.2	50.4	-0.35	2697	1814.96	-882	0.1412	1
MMAR_RS25100	MMAR_5004	Rv3519	acetoacetate decarboxylase	7	198.5	188.5	-0.08	8338.5	6784.89	-1553.6	0.4232	1
MMAR_RS25105	MMAR_5005	Rv3520c	F420-dependent oxidoreductase	17	126.8	130.1	0.04	11536.9	10144.9	-1392	0.5988	1
MMAR_RS25110	MMAR_5006	Rv3521	DNA-binding protein	15	162.8	157.3	-0.05	12535.5	10381.5	-2154	0.4158	1
MMAR_RS25115	MMAR_5007	Rv3522	lipid-transfer protein	10	88.1	96.9	0.14	5552.8	5230.54	-322.2	0.8241	1
MMAR_RS25120	MMAR_5008	Rv3523	acetyl-CoA acetyltransferase	19	178.4	213.4	0.26	16237	16643.5	406.5	0.9184	1
MMAR_RS25125	MMAR_5009	-	F420-dependent oxidoreductase	16	282.8	297	0.07	27717.2	24949.8	-2767.4	0.7252	1
MMAR_RS25130	MMAR_5010	-	ketosteroid isomerase	5	218.4	285.3	0.39	7643.1	8559.85	916.8	0.7328	1
MMAR_RS25135	MMAR_5011		membrane protein	20	314.7	331.5	0.08	35250.5	31827.7	-3422.8	0.6815	1
MMAR_RS25140	MMAR_5012		membrane protein	20	412.1	412.9	0	49042.6	42114.9	-6927.7	0.4974	1
MMAR_RS25145	MMAR_5013	-	hypothetical protein	13	140.4	120.8	-0.22	5896	4348.39	-1547.6	0.3473	1
MMAR_RS25150	MMAR_5014	Rv3525c	carbonic anhydrase	6	32.4	22	-0.56	1135.3	659.31	-476	0.1208	1
MMAR_RS25155	MMAR_5015	Rv3526	3-ketosteroid-9-alpha-hydroxylase oxygenase	18	126.1	139.4	0.14	15002.5	14216.2	-786.2	0.8249	1
MMAR_RS25160	MMAR_5016	Rv3527	hypothetical protein	4	29.4	18.9	-0.64	205.7	113.29	-92.4	0.3816	1
MMAR_RS25165	MMAR_5017	Rv3529c	sulfotransferase	24	70.6	88.6	0.33	7902.5	8502.87	600.4	0.772	1
MMAR_RS25170	MMAR_5018	Rv3530c	short-chain dehydrogenase	11	51.1	42.1	-0.28	2503.7	1768.38	-735.3	0.2809	1
MMAR_RS25175	MMAR_5019	Rv3531c	hypothetical protein	18	221.1	199.2	-0.15	18576.1	14344.1	-4232	0.2885	1
MMAR_RS25180	MMAR_5020	-	carboxylate--amine ligase	33	156.5	145.6	-0.1	29585.6	23584.2	-6001.5	0.2755	1
MMAR_RS25185	MMAR_5021	Rv3534c	4-hydroxy-2-oxovalerate aldolase 2	8	302	354.1	0.23	10571.5	10623.1	51.6	0.9865	1
MMAR_RS25190	MMAR_5022	Rv3535c	acetaldehyde dehydrogenase	11	280.1	363.5	0.38	17649.2	19628.7	1979.4	0.734	1
MMAR_RS25195	MMAR_5023	Rv3536c	2-keto-4-pentenoate hydratase	9	222.8	214.8	-0.05	6237.2	5156.21	-1081	0.5211	1
MMAR_RS25200	MMAR_5024	Rv3537	3-ketosteroid-delta-1-dehydrogenase	37	85	95.5	0.17	10709.7	10315.4	-394.3	0.8987	1
MMAR_RS25205	MMAR_5025	Rv3538	3-alpha,7-alpha,	13	95	84.3	-0.17	3991.3	3033.8	-957.5	0.5064	1
MMAR_RS25210	MMAR_5026	Rv1482c	hypothetical protein	12	69.2	62.7	-0.14	1937.6	1504.63	-433	0.2982	1
MMAR_RS25215	MMAR_5027	Rv3540c	lipid-transfer protein	23	80.1	100.7	0.33	5606.3	6043.47	437.2	0.811	1
MMAR_RS25220	MMAR_5028	Rv3541c	beta-hydroxyacyl-ACP dehydratase	7	40.4	43.2	0.1	565	518.96	-46	0.8877	1
MMAR_RS25225	MMAR_5029	Rv3542c	DNA-binding protein	12	27.4	30	0.13	1727.8	1617.44	-110.3	0.839	1
MMAR_RS25230	MMAR_5030	Rv3543c	acyl-CoA dehydrogenase	15	58.2	49.8	-0.23	4077.5	2985.77	-1091.7	0.2389	1
MMAR_RS25235	MMAR_5031	Rv3544c	acyl-CoA dehydrogenase	18	125	157.9	0.34	8751.8	9472.97	721.2	0.7849	1
MMAR_RS25240	MMAR_5032		cytochrome P450 steroid C27-monooxygenase	14	71.4	54	-0.4	5497.5	3566.82	-1930.7	0.0549	0.671
MMAR_RS25245	MMAR_5033	Rv3546	acetyl-CoA acetyltransferase	7	197.7	193.2	-0.03	5535.5	4637.93	-897.5	0.4253	1
MMAR_RS25250	MMAR_5034	-	hypothetical protein	7	44	71.2	0.69	616.5	854.73	238.2	0.3942	1
MMAR_RS25255	MMAR_5035	Rv3547	cytochrome C	10	486.8	512	0.07	27262.5	24576	-2686.6	0.7712	1
MMAR_RS25260	MMAR_5036	Rv3548c	short-chain dehydrogenase	9	99.3	115.8	0.22	4863.6	4862.93	-0.7	0.9997	1
MMAR_RS25265	MMAR_5037	Rv3549c	short-chain dehydrogenase	15	109.1	102.5	-0.09	4582.9	3688.56	-894.3	0.4488	1
MMAR_RS25275	MMAR_5039	Rv3550	enoyl-CoA hydratase	8	241.2	252.5	0.07	5064.4	4545.27	-519.1	0.7466	1
MMAR_RS25280	MMAR_5040	Rv3551	CoA-transferase	14	126.6	128.6	0.02	6204.7	5400.17	-804.5	0.6995	1
MMAR_RS25285	MMAR_5041	Rv3552	CoA-transferase	10	35.5	32.3	-0.14	995.1	774.35	-220.7	0.418	1
MMAR_RS25290	MMAR_5042	Rv3553	2-nitropropane dioxygenase	8	121.2	100.5	-0.27	5091	3617.58	-1473.4	0.1134	1
MMAR_RS25295	MMAR_5043	Rv3554	electron transfer flavoprotein	27	352.7	358.5	0.02	61726	53781.1	-7945	0.5632	1
MMAR_RS25300	MMAR_5044		PE-PGRS family protein	66	428.5	458.3	0.1	38991	35750.2	-3240.8	0.7507	1
MMAR_RS25305	MMAR_5045	Rv3556c	acetyl-CoA acetyltransferase	16	535.8	536.6	0	41257.2	35417.9	-5839.3	0.6491	1
MMAR_RS25310	MMAR_5046	Rv3557c	TetR family transcriptional regulator	11	181.9	176.8	-0.04	14009.2	11669.5	-2339.7	0.4415	1
MMAR_RS25315	MMAR_5047	Rv3533c	hypothetical protein	24	223.2	233.5	0.07	32806.1	29425.8	-3380.2	0.6652	1
MMAR_RS25320	MMAR_5048	Rv3559c	short-chain dehydrogenase	9	86.3	74.5	-0.21	3018.8	2235.24	-783.5	0.3243	1
MMAR_RS25325	MMAR_5049	Rv3560c	acyl-CoA dehydrogenase	12	126.6	148.4	0.23	7972.8	8013.69	40.9	0.9866	1
MMAR_RS25330	MMAR_5050	Rv3561	long-chain fatty acid--CoA ligase	22	209.1	215.8	0.05	17562.2	15536.1	-2026.1	0.7797	1
MMAR_RS25335	MMAR_5051	Rv3562	acyl-CoA dehydrogenase	14	78.3	78.3	0	6030.1	5165.45	-864.7	0.5185	1
MMAR_RS25340	MMAR_5052	Rv3563	acyl-CoA dehydrogenase	15	83.2	74	-0.17	5826	4439.36	-1386.6	0.4214	1
MMAR_RS25345	MMAR_5053	Rv3564	acyl-CoA dehydrogenase	16	135.9	130.4	-0.06	12362.8	10173.8	-2189	0.4649	1
MMAR_RS25350	MMAR_5054	Rv3565	aspartate aminotransferase	22	71.4	75.7	0.08	6997.5	6357.54	-639.9	0.7052	1
MMAR_RS25355	MMAR_5055	Rv3566c	arylamine N-acetyltransferase	17	149.3	170	0.19	12538.1	12238	-300.1	0.926	1
MMAR_RS25360	MMAR_5056	-	hypothetical protein	8	194.9	182.7	-0.09	9551.9	7671.83	-1880.1	0.3731	1
MMAR_RS25365	MMAR_5057	Rv1677	lipoprotein DsbF	2	130.8	151.6	0.21	1831.7	1819.26	-12.5	0.9817	1
MMAR_RS25370	MMAR_5058	-	membrane protein	21	658	711.4	0.11	73693.2	68292.2	-5401	0.8748	1
MMAR_RS25375	MMAR_5059	-	peptidase M48	13	101.8	110.1	0.11	7126.6	6606.74	-519.9	0.8471	1
MMAR_RS25380	MMAR_5060	-	hypothetical protein	4	84.3	61.8	-0.45	2361.3	1483.35	-878	0.2754	1
MMAR_RS25385	MMAR_5061	-	hypothetical protein	5	185	234.6	0.34	5180.3	5630.93	450.6	0.8145	1
MMAR_RS25390	MMAR_5062	Rv3567c	monooxygenase	5	0	0	0	0	0	0	1	1
MMAR_RS25395	MMAR_5063	Rv3568c	iron-dependent extradiol dioxygenase	14	88.1	94.7	0.1	5551.7	5114.52	-437.2	0.7699	1
MMAR_RS25400	MMAR_5064	Rv3569c	4,5-9,10-diseco-3-hydroxy-5,9,	11	49.7	43	-0.21	2086.4	1548.28	-538.1	0.2439	1
MMAR_RS25405	MMAR_5065	Rv3570c	monooxygenase	15	89	102.4	0.2	6855.9	6756.41	-99.4	0.9594	1
MMAR_RS25410	MMAR_5066	Rv3571	3-ketosteroid-9-alpha-hydroxylase reductase	11	82.6	86.2	0.06	4627	4137.53	-489.4	0.7049	1
MMAR_RS25415	MMAR_5067	Rv3572	hypothetical protein	6	171.6	195.3	0.19	6007.4	5860.22	-147.2	0.9321	1
MMAR_RS25420	MMAR_5068	Rv3573c	acyl-CoA dehydrogenase	15	244.8	229.9	-0.09	13707.9	11033.6	-2674.3	0.4532	1
MMAR_RS25425	MMAR_5069	Rv3574	transcriptional regulator	7	117.1	75	-0.64	5739	3150.57	-2588.4	0.2225	1
MMAR_RS25430	MMAR_5070	Rv3575c	LacI family transcriptional regulator	12	185.3	172.6	-0.1	10379.3	8286.77	-2092.6	0.3858	1
MMAR_RS25435	MMAR_5071	Rv2059	ABC transporter substrate-binding protein	12	96.1	85.3	-0.17	4708.2	3581.6	-1126.6	0.3381	1
MMAR_RS25440	MMAR_5072	-	ABC transporter ATP-binding protein	12	77.9	64.9	-0.26	5451	3891.61	-1559.4	0.1668	1
MMAR_RS25445	MMAR_5073	Rv2060	helicase	10	130.6	140.7	0.11	2743	2532.89	-210.1	0.7916	1
MMAR_RS25450	MMAR_5074	Rv3576	hypothetical protein	7	266.5	246.2	-0.11	11191.1	8861.72	-2329.4	0.4166	1
MMAR_RS25455	MMAR_5075	-	hypothetical protein	10	223.3	195.9	-0.19	12502.1	9401.68	-3100.4	0.302	1
MMAR_RS25460	MMAR_5076	-	hypothetical protein	12	193.7	220.1	0.18	14917.7	14523.5	-394.2	0.9142	1
MMAR_RS25465	MMAR_5077	Rv3577	MBL fold metallo-hydrolase	18	475.9	552.2	0.21	49974.7	49696.1	-278.7	0.989	1
MMAR_RS25470	MMAR_5078	Rv3578	arsenic transporter	23	399.7	385.4	-0.05	50365.3	41623.9	-8741.4	0.4619	1
MMAR_RS25475	MMAR_5079	Rv3579c	rRNA methyltransferase	8	0	0	0	0	0	0	1	1
MMAR_RS25480	MMAR_5080	Rv3580c	cysteine--tRNA ligase	21	0	0	0	0	0	0	1	1
MMAR_RS25485	MMAR_5081	Rv3581c	2-C-methyl-D-erythritol 2,4-cyclodiphosphate	4	0	0	0	0	0	0	1	1
MMAR_RS25490	MMAR_5082	Rv3582c	2-C-methyl-D-erythritol 4-phosphate	7	0	0	0	0	0	0	1	1
MMAR_RS25495	MMAR_5083	Rv3583c	RNA polymerase-binding transcription factor	7	0	0	0	0	0	0	1	1
MMAR_RS25500	MMAR_5084	Rv3584	hypothetical protein	3	186.1	86.4	-1.11	3907.7	1554.79	-2352.9	0.0322	0.47055
MMAR_RS25505	MMAR_5085	Rv3585	DNA repair protein RadA	18	427.9	319.9	-0.42	32947.5	21113.8	-11833.7	0.2853	1
MMAR_RS25510	MMAR_5086	Rv3586	dna integrity scanning protein disa	18	370.6	375.5	0.02	36314	31539	-4775	0.5755	1
MMAR_RS25515	MMAR_5087	Rv3587c	alpha-ketoglutarate decarboxylase	17	287.3	186	-0.63	2011	1116.02	-895	0.0007	0.02217
MMAR_RS25520	MMAR_5088	Rv3588c	carbonic anhydrase	8	0	0	0	0	0	0	1	1
MMAR_RS25525	MMAR_5089	Rv3589	adenine glycosylase	14	164.9	131	-0.33	11545	7862.94	-3682.1	0.0642	0.71946
MMAR_RS25530	MMAR_5090	Rv3591c	alpha/beta hydrolase	13	310.9	270.5	-0.2	26118.3	19478.3	-6639.9	0.14	1
MMAR_RS25535	MMAR_5091	Rv3592	monooxygenase	3	212.9	199.7	-0.09	2980.7	2395.98	-584.8	0.3548	1
MMAR_RS25540	MMAR_5092	Rv3593	serine hydrolase	20	6.7	1.2	-2.51	46.7	7.01	-39.7	0.4611	1
MMAR_RS25550	MMAR_5094	-	transporter	25	419	415.1	-0.01	64518.9	54789	-9729.9	0.4793	1
MMAR_RS25555	MMAR_5095	Rv3398c	dimethylallyltransferase	19	163.2	172.6	0.08	17138.8	15533.8	-1604.9	0.6884	1
MMAR_RS25560	MMAR_5096	-	histidine phosphatase	9	149.7	112.2	-0.42	9428.4	6057.59	-3370.8	0.0768	0.8073
MMAR_RS25565	MMAR_5097	-	cobalt transporter	11	399.2	421.7	0.08	25152	22771.4	-2380.6	0.6899	1
MMAR_RS25570	MMAR_5098	-	cobalt transporter	4	390.6	372.4	-0.07	5467.8	4468.94	-998.8	0.3185	1
MMAR_RS25575	MMAR_5099	-	hypothetical protein	24	175.7	156.7	-0.16	20902.5	15988.5	-4914	0.3322	1
MMAR_RS25580	MMAR_5100		ATP-dependent Clp protease ATP-binding protein	21	0	0	0	0	0	0	1	1
MMAR_RS25585	MMAR_5101	Rv3597c	hypothetical protein	6	0	0	0	0	0	0	1	1
MMAR_RS25590	MMAR_5102	Rv3598c	lysyl-tRNA synthetase	33	0	0	0	0	0	0	1	1
MMAR_RS25595	MMAR_5103	Rv3600c	type III pantothenate kinase	11	50.5	34.2	-0.57	3184.3	1844.69	-1339.7	0.0539	0.66376
MMAR_RS25600	MMAR_5104	Rv3601c	aspartate 1-decarboxylase	9	1.9	7.3	1.96	66.2	220.47	154.2	0.3256	1
MMAR_RS25605	MMAR_5105	Rv3602c	pantothenate synthetase	11	8	0	-3.17	56.2	0	-56.2	1	1
MMAR_RS25610	MMAR_5106	Rv3603c	oxidoreductase	12	40.4	42.1	0.06	2260.4	2020.73	-239.7	0.6748	1
MMAR_RS25615	MMAR_5107	Rv3604c	membrane protein	13	1.2	0	-1.14	8.5	0	-8.5	1	1
MMAR_RS25620	MMAR_5108	Rv3605c	membrane protein	7	180.3	134.5	-0.42	6310.9	4035.47	-2275.5	0.2243	1
MMAR_RS25625	MMAR_5109	Rv3606c	2-amino-4-hydroxy-6-	5	49.8	23	-1.12	348.9	137.99	-210.9	0.0908	0.88696
MMAR_RS25630	MMAR_5110	Rv3607c	dihydroneopterin aldolase	6	49.8	23	-1.12	348.9	137.99	-210.9	0.0905	0.88696
MMAR_RS25635	MMAR_5111	Rv3608c	dihydropteroate synthase	8	0	0	0	0	0	0	1	1
MMAR_RS25640	MMAR_5112	Rv3609c	GTP cyclohydrolase 1	8	6	0	-2.81	42.2	0	-42.2	0.063	0.71184
MMAR_RS25645	MMAR_5113	Rv3610c	cell division protein FtsH	25	68.4	19.9	-1.78	6227.3	1553.18	-4674.1	0	0
MMAR_RS25650	MMAR_5114	Rv3617	epoxide hydrolase	14	195.2	185.1	-0.08	17760.2	14441.1	-3319.1	0.4034	1
MMAR_RS25655	MMAR_5115	Rv3618	monooxygenase	19	78.7	62.8	-0.32	8258.7	5651.58	-2607.1	0.0448	0.58453
MMAR_RS25660	MMAR_5116	-	alcohol dehydrogenase	10	122.2	140.7	0.2	5985.8	5911.1	-74.7	0.9669	1
MMAR_RS25665	MMAR_5117	-	hypothetical protein	17	407	388.8	-0.07	34186.9	27994.4	-6192.5	0.5275	1
MMAR_RS25670	MMAR_5118	-	PE family protein	5	312.1	255.5	-0.29	10922.1	7664.43	-3257.7	0.2011	1
MMAR_RS25675	MMAR_5119		ESAT-6-like protein EsxN	2	494.3	419.3	-0.24	3460	2515.53	-944.4	0.1713	1
MMAR_RS25680	MMAR_5120		peptidase M22	3	257	266.8	0.05	5396.1	4803.29	-592.8	0.7173	1
MMAR_RS25685	MMAR_5121	Rv3621c	hypothetical protein	20	213.2	199.2	-0.1	23883.5	19127.2	-4756.3	0.3798	1
MMAR_RS25690	MMAR_5122	Rv3622c	PE family protein	3	305.2	273.3	-0.16	4273.3	3279.4	-993.9	0.2586	1
MMAR_RS25700	MMAR_5123	Rv3623	hypothetical protein	9	240.7	212.3	-0.18	13480.3	10190.5	-3289.8	0.1863	1
MMAR_RS25705	MMAR_5124	Rv3624c	hypoxanthine phosphoribosyltransferase	13	64.4	28	-1.2	4504.6	1677.6	-2827	0.0381	0.52459
MMAR_RS25710	MMAR_5125	Rv3625c	tRNA(Ile)-lysidine synthetase	5	0	0	0	0	0	0	1	1
MMAR_RS25715	MMAR_5126	Rv3626c	hydrolase	7	70.9	55.7	-0.35	2978.6	2006.02	-972.6	0.0622	0.70864
MMAR_RS25720	MMAR_5127	Rv3627c	D-alanyl-D-alanine carboxypeptidase	11	217.8	84.4	-1.37	1524.3	506.46	-1017.8	0.0052	0.11727
MMAR_RS25725	MMAR_5128	Rv3628	inorganic pyrophosphatase	8	0	0	0	0	0	0	1	1
MMAR_RS25730	MMAR_5129	Rv3629c	membrane protein	11	209.3	252.6	0.27	14652.4	15156.1	503.7	0.8955	1
MMAR_RS25735	MMAR_5130	Rv3630	hypothetical protein	14	0	0	0	0	0	0	1	1
MMAR_RS25740	MMAR_5131	Rv3631	glycosyl transferase	9	210.1	170.8	-0.3	11766.4	8196.79	-3569.7	0.1179	1
MMAR_RS25745	MMAR_5132	Rv3632	membrane protein	9	615.4	580	-0.09	34460.6	27839	-6621.6	0.3883	1
MMAR_RS25750	MMAR_5133	Rv3634c	UDP-glucose 4-epimerase	12	0	0	0	0	0	0	1	1
MMAR_RS25755	MMAR_5134	Rv3635	membrane protein	28	0	0	0	0	0	0	1	1
MMAR_RS25760	MMAR_5135	-	hypothetical protein	21	320	289.9	-0.14	20159.8	15652.5	-4507.3	0.3309	1
MMAR_RS25770	MMAR_5136	Rv3644c	DNA polymerase III subunit delta'	10	0	0	0	0	0	0	1	1
MMAR_RS25775	MMAR_5137	Rv3645	adenylyl cyclase	21	64	7.8	-3.04	7613.1	794.81	-6818.3	0	0
MMAR_RS25780	MMAR_5138	Rv3646c	DNA topoisomerase I	40	3.8	0	-2.26	26.6	0	-26.6	0.466	1
MMAR_RS25785	MMAR_5139	Rv3647c	hypothetical protein	8	73.1	73	0	3580.6	3067.05	-513.5	0.5811	1
MMAR_RS25790	MMAR_5140	Rv3648c	cold-shock protein	2	31.1	18.1	-0.78	435.1	217.49	-217.6	0.4237	1
MMAR_RS25795	MMAR_5141	Rv3649	DEAD/DEAH box helicase	35	217	176.7	-0.3	48616.6	33929.7	-14686.9	0.0568	0.67962
MMAR_RS25800	MMAR_5142	Rv3651	hypothetical protein	10	55.1	38.7	-0.51	2314.9	1392.84	-922	0.2134	1
MMAR_RS25805	MMAR_5143	-	helicase	4	54.8	55.7	0.02	1150.8	1003.25	-147.5	0.6159	1
MMAR_RS25815	MMAR_5144	Rv3656c	hypothetical protein	2	42.6	53.7	0.34	595.8	644.4	48.6	0.8561	1
MMAR_RS25820	MMAR_5145	Rv3657c	hypothetical protein	5	0	0	0	0	0	0	1	1
MMAR_RS25825	MMAR_5146	Rv3658c	membrane protein	5	18.3	18.5	0.01	256.8	221.87	-34.9	0.6983	1
MMAR_RS25830	MMAR_5147	Rv3659c	conjugal transfer protein	3	28.2	17.7	-0.67	197.5	106.37	-91.1	0.2699	1
MMAR_RS25835	MMAR_5148	Rv3660c	helicase	9	103.5	79.8	-0.38	4346.1	2871.45	-1474.6	0.2342	1
MMAR_RS25840	MMAR_5149	Rv3661	phosphoserine phosphatase SerB	12	216.7	153	-0.5	16686.4	10101.1	-6585.3	0.0352	0.49461
MMAR_RS25845	MMAR_5150	Rv3662c	oxidoreductase	3	57.9	64.8	0.16	405.1	388.56	-16.6	0.933	1
MMAR_RS25850	MMAR_5151	Rv3663c	ABC transporter ATP-binding protein	15	109.2	117.6	0.11	6878.6	6350.54	-528	0.7524	1
MMAR_RS25855	MMAR_5152	Rv3664c	peptide ABC transporter permease	14	116.2	109.4	-0.09	7320.2	5904.95	-1415.2	0.4196	1
MMAR_RS25860	MMAR_5153	Rv3665c	peptide ABC transporter	16	155.3	151.5	-0.04	15219.9	12722.1	-2497.8	0.4228	1
MMAR_RS25865	MMAR_5154	Rv3666c	ABC transporter substrate-binding protein	25	129.5	135.8	0.07	18128.8	16295.4	-1833.4	0.7392	1
MMAR_RS25870	MMAR_5155	Rv3667	acetyl-CoA synthetase	26	149.7	144.2	-0.05	22004.6	18165.5	-3839.1	0.6171	1
MMAR_RS25875	MMAR_5156	Rv3668c	peptidase	4	207.8	140.2	-0.57	4363.2	2523.75	-1839.5	0.1485	1
MMAR_RS25880	MMAR_5157	Rv3669	membrane protein	2	0	0	0	0	0	0	1	1
MMAR_RS25885	MMAR_5158	Rv3670	alpha/beta hydrolase	15	0	0	0	0	0	0	1	1
MMAR_RS25890	MMAR_5159	Rv3671c	serine protease	9	162.6	3.6	-5.51	5689.3	106.82	-5582.5	0	0
MMAR_RS25895	MMAR_5160	Rv3672c	hypothetical protein	4	288	223.5	-0.37	6049	4022.68	-2026.3	0.0831	0.84331
MMAR_RS25900	MMAR_5161	Rv3673c	membrane protein	6	37.9	17.8	-1.09	265.3	106.61	-158.7	0.0769	0.8073
MMAR_RS25905	MMAR_5162	Rv3674c	endonuclease III	7	174.1	93.8	-0.89	8529.9	3941.67	-4588.2	0.0651	0.72438
MMAR_RS25910	MMAR_5163	Rv3675	membrane protein	6	99.4	74.5	-0.42	3478.8	2234.13	-1244.7	0.1099	0.99218
MMAR_RS25915	MMAR_5164	Rv3676	Crp/Fnr family transcriptional regulator	3	0	0	0	0	0	0	1	1
MMAR_RS25920	MMAR_5165	Rv3677c	MBL fold metallo-hydrolase	7	121.1	86.4	-0.49	4239.6	2590.52	-1649.1	0.0598	0.69576
MMAR_RS25925	MMAR_5166	Rv3678c	LysR family transcriptional regulator	7	187.4	118.7	-0.66	7869.6	4273.22	-3596.4	0.0421	0.55859
MMAR_RS25930	MMAR_5168	Rv3679	ATPase	14	0.7	0	-0.73	4.6	0	-4.6	1	1
MMAR_RS25935	MMAR_5169	Rv3680	anion transporter	12	19.5	23.4	0.26	136.4	140.26	3.8	0.9888	1
MMAR_RS25940	MMAR_5170	Rv3681c	WhiB family transcriptional regulator	5	578.8	578	0	16205.1	13872.6	-2332.5	0.5384	1
MMAR_RS25945	MMAR_5171	Rv3682	penicillin-binding protein	30	49	11.7	-2.06	7891	1616.59	-6274.4	0	0
MMAR_RS25950	MMAR_5172	trO696	metallophosphoesterase	13	0	0	0	0	0	0	1	1
MMAR_RS25955	MMAR_5173	Rv3684	cysteine synthase	12	1652.4	1361.7	-0.28	104099	73534.4	-30564.9	0.4935	1
MMAR_RS25965	MMAR_5174	-	hypothetical protein	3	883.9	887.3	0.01	12374.6	10647.2	-1727.5	0.5151	1
MMAR_RS25970	MMAR_5175	Rv3685c	cytochrome P450	13	333.9	344.8	0.05	18698.3	16552.6	-2145.6	0.6206	1
MMAR_RS25975	MMAR_5176	-	hypothetical protein	4	131.8	121.9	-0.11	2767.3	2193.67	-573.7	0.4927	1
MMAR_RS25980	MMAR_5177	-	hypothetical protein	1	46.1	49.5	0.1	322.7	297.11	-25.6	0.8014	1
MMAR_RS25985	MMAR_5178	-	transcriptional regulator	11	829.8	826.6	-0.01	58086.9	49598.6	-8488.3	0.6209	1
MMAR_RS25990	MMAR_5180	-	membrane protein	9	176	175.8	0	9856.1	8437.12	-1419	0.5256	1
MMAR_RS25995	MMAR_5181	Rv3687c	anti-anti-sigma factor	4	125.4	131.6	0.07	2633.6	2367.95	-265.6	0.6655	1
MMAR_RS26000	MMAR_5182	-	anti-anti-sigma regulatory factor	10	185.2	184.1	-0.01	11669.6	9939.26	-1730.4	0.5196	1
MMAR_RS26005	MMAR_5183	-	anti-anti-sigma factor	3	182	189.2	0.06	2547.7	2270.87	-276.8	0.7074	1
MMAR_RS26010	MMAR_5184	-	serine/threonine protein kinase	4	219.5	231.9	0.08	4610.3	4174.97	-435.3	0.7285	1
MMAR_RS26015	MMAR_5185	-	stage II sporulation protein M	7	48.2	38.7	-0.32	1686.1	1161.68	-524.4	0.1616	1
MMAR_RS26020	MMAR_5186	-	stage II sporulation protein E	29	130.4	133.2	0.03	20088.8	17582.6	-2506.2	0.5853	1
MMAR_RS26025	MMAR_5187	Rv0336	hypothetical protein	12	200.2	227.6	0.19	11209.3	10923.6	-285.8	0.9459	1
MMAR_RS26030	MMAR_5188	-	glutamine amidotransferase	6	576.5	574.9	0	20177.1	17245.9	-2931.2	0.6426	1
MMAR_RS26035	MMAR_5189	-	selenophosphate synthase	12	121.6	116.4	-0.06	7659.7	6284.2	-1375.5	0.4248	1
MMAR_RS26045	MMAR_5190	-	L-seryl-tRNA(Sec) selenium transferase	8	56.9	53.1	-0.1	1991.3	1591.76	-399.6	0.5007	1
MMAR_RS26050	MMAR_5191	-	translation elongation factor	8	147.5	153	0.05	4130.2	3671.55	-458.6	0.7191	1
MMAR_RS26060	MMAR_5193	-	transcriptional regulator	11	152.7	158	0.05	8552	7582.96	-969	0.6399	1
MMAR_RS26065	MMAR_5194	-	dehydrogenase	6	119.9	69.6	-0.79	1679.3	834.83	-844.4	0.0026	0.06596
MMAR_RS26070	MMAR_5195	-	formate dehydrogenase	42	94.9	96	0.02	20595.5	17854.8	-2740.7	0.5411	1
MMAR_RS26075	MMAR_5196	Rv1162	ferredoxin	13	22.5	15.5	-0.53	943.4	559.26	-384.1	0.1323	1
MMAR_RS26080	MMAR_5197	-	polysulfide reductase	14	102.9	62.1	-0.73	7201.9	3727.01	-3474.9	0.006	0.13048
MMAR_RS26085	MMAR_5198	Rv3688c	hypothetical protein	5	517.6	590.7	0.19	18115.4	17720	-395.4	0.9395	1
MMAR_RS26090	MMAR_5199	Rv3689	membrane protein	23	115.5	122.9	0.09	7278.5	6637.75	-640.7	0.7451	1
MMAR_RS26095	MMAR_5200	Rv3690	membrane protein	12	275	262.1	-0.07	19246.8	15724	-3522.8	0.4404	1
MMAR_RS26100	MMAR_5201	Rv3691	membrane protein	13	205	214.2	0.06	17217.7	15419.9	-1797.7	0.681	1
MMAR_RS26105	MMAR_5202	Rv3692	ATPase AAA	9	172.2	163.4	-0.08	9644.5	7844.14	-1800.4	0.3832	1
MMAR_RS26110	MMAR_5203	Rv3693	hypothetical protein	10	126.7	156.6	0.3	7984.1	8454.38	470.3	0.8732	1
MMAR_RS26115	MMAR_5204	Rv3694c	membrane protein	13	131.1	156.4	0.26	10093.1	10325.4	232.3	0.9264	1
MMAR_RS26120	MMAR_5205	Rv3695	hypothetical protein	7	107.5	96.8	-0.15	2257.5	1743.08	-514.4	0.4565	1
MMAR_RS26125	MMAR_5206	-	PadR family transcriptional regulator	5	241.2	262	0.12	6754.9	6287.41	-467.4	0.8547	1
MMAR_RS26130	MMAR_5207	-	hypothetical protein	23	118.2	145.4	0.3	9932.9	10467.7	534.8	0.8643	1
MMAR_RS26135	MMAR_5208	Rv3696c	glycerol kinase	19	310	921.1	1.57	30376.3	77370.5	46994.2	0	0
MMAR_RS26140	MMAR_5209	Rv3698	glutamate--cysteine ligase	25	289.8	429.5	0.57	40568.6	51537.9	10969.3	0.4602	1
MMAR_RS26145	MMAR_5210	Rv3699	SAM-dependent methyltransferase	10	128	120	-0.09	8066.8	6480.42	-1586.3	0.4471	1
MMAR_RS26150	MMAR_5211	Rv3700c	ergothioneine biosynthesis PLP-dependent enzyme	15	67.6	57	-0.25	5681.6	4100.46	-1581.1	0.1465	1
MMAR_RS26155	MMAR_5212	Rv3701c	histidyl-tRNA synthetase	11	34.3	25.7	-0.42	1920.2	1231.93	-688.3	0.125	1
MMAR_RS26160	MMAR_5213	Rv3702c	amidohydrolase	10	56.7	37.7	-0.59	2381.8	1357.32	-1024.5	0.1141	1
MMAR_RS26165	MMAR_5214	Rv3703c	iron(II)-dependent oxidoreductase EgtB	20	56.6	72.8	0.36	5150.4	5678.61	528.2	0.7784	1
MMAR_RS26170	MMAR_5215	Rv3704c	glutamate--cysteine ligase	10	174.5	155.3	-0.17	10996.6	8386.68	-2609.9	0.277	1
MMAR_RS26175	MMAR_5216	Rv3705c	hypothetical protein	11	151.7	143.8	-0.08	9557.1	7766.53	-1790.5	0.4117	1
MMAR_RS26180	MMAR_5217	-	catalase	24	185.1	200.6	0.12	18144	16854.1	-1289.9	0.7694	1
MMAR_RS26185	MMAR_5218	-	hypothetical protein	3	5.7	0.9	-2.61	39.9	5.59	-34.3	0.4663	1
MMAR_RS26190	MMAR_5219	-	hypothetical protein	1	38.6	35.3	-0.13	270.3	212.06	-58.2	0.6591	1
MMAR_RS26195	MMAR_5220	Rv3707c	hypothetical protein	16	255.6	252.3	-0.02	23256.4	19679.9	-3576.5	0.5478	1
MMAR_RS26200	MMAR_5221	Rv3708c	aspartate-semialdehyde dehydrogenase	7	0	0	0	0	0	0	1	1
MMAR_RS26205	MMAR_5222	Rv3709c	aspartokinase	11	0	0	0	0	0	0	1	1
MMAR_RS26210	MMAR_5223	Rv0194	multidrug transporter	59	177.3	161	-0.14	54622.5	42506.8	-12115.7	0.1562	1
MMAR_RS26215	MMAR_5224	Rv0193c	hypothetical protein	26	226.8	230.8	0.03	31752.8	27699	-4053.8	0.5674	1
MMAR_RS26220	MMAR_5225	Rv3710	2-isopropylmalate synthase	20	0	0	0	0	0	0	1	1
MMAR_RS26225	MMAR_5226	-	hypothetical protein	5	257	241.2	-0.09	8996.2	7236.06	-1760.1	0.4356	1
MMAR_RS26230	MMAR_5227	-	hypothetical protein	16	437.8	447.2	0.03	39840.4	34883	-4957.4	0.6591	1
MMAR_RS26235	MMAR_5228	Rv3711c	DNA polymerase III subunit epsilon	8	145.7	162	0.15	7138.6	6803.41	-335.2	0.8739	1
MMAR_RS26240	MMAR_5229	Rv3712	UDP-N-acetylmuramyl peptide synthase	8	0	0	0	0	0	0	1	1
MMAR_RS26245	MMAR_5230	Rv3713	glutamine amidotransferase	11	0	0	0	0	0	0	1	1
MMAR_RS26250	MMAR_5231	Rv3715c	recombinase RecR	5	7.5	1.6	-2.25	262.6	47.37	-215.2	0.0064	0.137
MMAR_RS26255	MMAR_5232	Rv3716c	hypothetical protein	5	17.5	2.5	-2.81	367.8	45	-322.8	0.0028	0.06975
MMAR_RS26260	MMAR_5233	Rv3717	N-acetylmuramoyl-L-alanine amidase	10	142.8	93.5	-0.61	7994.6	4490.03	-3504.6	0.0065	0.1386
MMAR_RS26265	MMAR_5234	Rv3718c	polyketide cyclase	3	76.7	65.7	-0.22	1610.3	1181.85	-428.5	0.3317	1
MMAR_RS26270	MMAR_5235	Rv3719	FAD-linked oxidase	35	347.8	374.2	0.11	60858.9	56134.8	-4724	0.7459	1
MMAR_RS26275	MMAR_5236	Rv3720	cyclopropane-fatty-acyl-phospholipid synthase	24	193.5	225.6	0.22	29796.8	29776.3	-20.5	0.9978	1
MMAR_RS26280	MMAR_5237	-	hypothetical protein	1	77.8	113.3	0.54	544.4	679.52	135.1	0.4474	1
MMAR_RS26285	MMAR_5238		hypothetical protein	4	79.4	82.5	0.06	1111.9	990.13	-121.8	0.7073	1
MMAR_RS26290	MMAR_5239		hypothetical protein	8	146.3	147.8	0.01	7169.4	6207.07	-962.3	0.6174	1
MMAR_RS26295	MMAR_5240	Rv3721c	DNA polymerase III subunit gamma/tau	14	0	0	0	0	0	0	1	1
MMAR_RS26300	MMAR_5241	Rv3722c	aminotransferase	18	0	0	0	0	0	0	1	1
MMAR_RS26310	MMAR_5242	Rv3723	membrane protein	9	303.6	281.7	-0.11	12752.5	10140.8	-2611.7	0.4269	1
MMAR_RS26315	MMAR_5243	-	enoyl-CoA hydratase	13	116.7	116.2	-0.01	5717.8	4880.28	-837.5	0.6792	1
MMAR_RS26320	MMAR_5244	-	hypothetical protein	3	218.1	257.8	0.24	1526.9	1547.09	20.1	0.9515	1
MMAR_RS26325	MMAR_5245	-	tetratricopeptide repeat family protein	23	88.9	77.6	-0.2	8714	6516.12	-2197.9	0.2047	1
MMAR_RS26330	MMAR_5246	-	hypothetical protein	15	76	85.3	0.17	4255.2	4093.68	-161.6	0.886	1
MMAR_RS26335	MMAR_5247	-	hypothetical protein	6	73.4	74.2	0.01	1542.4	1334.89	-207.5	0.5752	1
MMAR_RS26340	MMAR_5248	-	hypothetical protein	20	59.2	54.1	-0.13	2073.7	1624.44	-449.3	0.3334	1
MMAR_RS26345	MMAR_5249	-	hypothetical protein	6	43.7	33.5	-0.38	305.9	201.14	-104.8	0.3079	1
MMAR_RS26350	MMAR_5250	-	dihydrodipicolinate reductase	8	189.3	181.6	-0.06	9273.3	7626.66	-1646.6	0.5108	1
MMAR_RS26355	MMAR_5251	Rv3724B	cutinase	13	105.3	82.5	-0.35	5161.2	3465.45	-1695.8	0.0817	0.8332
MMAR_RS26360	MMAR_5252	Rv3725	oxidoreductase	11	250	281.9	0.17	17499.7	16912	-587.8	0.9018	1
MMAR_RS26365	MMAR_5253	-	PPOX class F420-dependent enzyme	7	206.2	224.5	0.12	10105	9427.42	-677.5	0.7867	1
MMAR_RS26370	MMAR_5254		cyclase	36	139.1	130.4	-0.09	23372.7	18783.8	-4588.9	0.2984	1
MMAR_RS26375	MMAR_5255	-	hypothetical protein	6	227.7	202.3	-0.17	6377	4855.75	-1521.2	0.285	1
MMAR_RS26380	MMAR_5256	-	hypothetical protein	5	91.8	79.5	-0.21	1928.7	1430.58	-498.1	0.2912	1
MMAR_RS26385	MMAR_5257		cyclase	32	130	139.8	0.11	21834.8	20132.8	-1702	0.7431	1
MMAR_RS26390	MMAR_5258	-	cell motility protein	7	83.6	81.6	-0.03	2926.6	2448.54	-478	0.5686	1
MMAR_RS26395	MMAR_5259	-	hypothetical protein	21	192.6	207.1	0.1	25614.5	23606.6	-2008	0.748	1
MMAR_RS26400	MMAR_5260	-	hypothetical protein	5	235	230.4	-0.03	6578.9	5529.45	-1049.4	0.5344	1
MMAR_RS27950	MMAR_5262		hypothetical protein	7	157.6	203.9	0.37	6619.9	7341.64	721.8	0.6946	1
MMAR_RS26415	MMAR_5263		hypothetical protein	17	255.5	278.4	0.12	26822.4	25056.5	-1765.9	0.7876	1
MMAR_RS26420	MMAR_5265	Rv3730c	ATP-dependent DNA ligase	14	250.9	277.8	0.15	21076.1	19999.8	-1076.3	0.8396	1
MMAR_RS26425	MMAR_5266	Rv3731	ATP-dependent DNA ligase	11	310.4	337.1	0.12	19557.2	18202.1	-1355.1	0.7745	1
MMAR_RS26430	MMAR_5267	-	hypothetical protein	15	362.4	455.5	0.33	27904.9	30063.8	2158.9	0.7778	1
MMAR_RS26435	MMAR_5268	-	cytochrome P450 hydroxylase	10	134.6	139.8	0.06	8477.2	7550.95	-926.3	0.638	1
MMAR_RS26440	MMAR_5269	Rv3732	hypothetical protein	15	131.2	132.9	0.02	11941.4	10363.8	-1577.7	0.5794	1
MMAR_RS26445	MMAR_5270	Rv3733c	NTP pyrophosphohydrolase	2	206.1	272.2	0.4	2885.2	3266.65	381.5	0.6491	1
MMAR_RS26450	MMAR_5271	Rv3734c	diacylglycerol O-acyltransferase	12	305.7	420.7	0.46	23539.9	27764.2	4224.3	0.524	1
MMAR_RS26455	MMAR_5272	-	acyl-CoA-reductase	19	326.3	387.5	0.25	38825.1	39524.1	699	0.953	1
MMAR_RS26460	MMAR_5273	-	glycerol acyltransferase	12	225.3	265.4	0.24	12616.1	12738.7	122.6	0.971	1
MMAR_RS26465	MMAR_5274	Rv3735	membrane protein	1	135.7	98.8	-0.46	949.8	592.9	-356.9	0.099	0.93057
MMAR_RS26470	MMAR_5275		long-chain fatty acid--CoA ligase	22	118	126.8	0.1	12387.8	11408.2	-979.5	0.7433	1
MMAR_RS26475	MMAR_5276	Rv3736	AraC family transcriptional regulator	13	186.2	192	0.04	13034.7	11517.4	-1517.3	0.7643	1
MMAR_RS26480	MMAR_5277		PPE family protein	22	108.7	117.8	0.12	12174.4	11304.9	-869.6	0.7724	1
MMAR_RS26485	MMAR_5278		diacylglycerol O-acyltransferase	10	18.6	16.6	-0.16	911.3	698.77	-212.5	0.4329	1
MMAR_RS26490	MMAR_5279	-	monooxygenase-like flavoprotein	27	109	84.8	-0.36	15261.1	10181.1	-5079.9	0.0836	0.84682
MMAR_RS26495	MMAR_5280	-	dihydrodipicolinate reductase	9	152.2	141.6	-0.11	5328.4	4246.5	-1081.8	0.3378	1
MMAR_RS26500	MMAR_5281	-	oxidoreductase	7	74.8	74.5	-0.01	3141.2	2681.36	-459.8	0.5268	1
MMAR_RS26505	MMAR_5282	-	2-hydroxyacid dehydrogenase	6	68.7	50.6	-0.44	2884.9	1822.87	-1062	0.1418	1
MMAR_RS26510	MMAR_5283	-	amino acid adenylation protein	42	84.7	47.2	-0.84	18371	8777.3	-9593.7	0	0
MMAR_RS26515	MMAR_5284	-	alanine aminopeptidase	26	0	0.9	0.95	0	5.59	5.6	1	1
MMAR_RS26520	MMAR_5285	Rv3745c	hypothetical protein	7	108.7	115.8	0.09	3042.9	2778.67	-264.2	0.7817	1
MMAR_RS26525	MMAR_5286	Rv3746c	PE family protein	4	54.9	70.6	0.36	1152.1	1270.85	118.8	0.7196	1
MMAR_RS26530	MMAR_5287	Rv3747	hypothetical protein	4	197.7	205.4	0.05	4151.8	3696.74	-455	0.7182	1
MMAR_RS26535	MMAR_5288	-	oxidoreductase	12	97.1	104.4	0.1	3399.4	3132.16	-267.2	0.7426	1
MMAR_RS26540	MMAR_5289	-	lactamase	20	81.6	80.4	-0.02	6855.1	5790.99	-1064.1	0.5685	1
MMAR_RS26545	MMAR_5290	-	hypothetical protein	16	65.1	52.6	-0.31	3187.5	2207.72	-979.7	0.1273	1
MMAR_RS26550	MMAR_5291	-	hypothetical protein	9	118.1	110.4	-0.1	5789	4637.12	-1151.9	0.4663	1
MMAR_RS26555	MMAR_5292	-	hypothetical protein	7	217.9	192.8	-0.18	9152.6	6942.52	-2210.1	0.4411	1
MMAR_RS26560	MMAR_5293	Rv3748	hypothetical protein	10	98.6	112.1	0.19	6211.2	6055.84	-155.4	0.9199	1
MMAR_RS26580	MMAR_5295	Rv3752c	hypothetical protein	3	0	0	0	0	0	0	1	1
MMAR_RS26585	MMAR_5296	Rv3753c	tRNA adenosine deaminase	6	14.5	2.8	-2.35	101.6	17.07	-84.5	0.0251	0.39525
MMAR_RS26590	MMAR_5297	Rv3754	prephenate dehydrogenase	10	13.6	16.1	0.24	95.2	96.46	1.3	0.9874	1
MMAR_RS26595	MMAR_5298	Rv3755c	hypothetical protein	8	69.7	66.8	-0.06	3415.9	2804.47	-611.4	0.47	1
MMAR_RS26600	MMAR_5299	Rv3756c	ABC transporter permease	14	97.8	102.4	0.07	5474.4	4915.64	-558.8	0.6972	1
MMAR_RS26605	MMAR_5300	Rv3757c	ABC transporter permease	7	211.4	198.2	-0.09	5919.1	4755.77	-1163.3	0.5168	1
MMAR_RS26610	MMAR_5301	Rv3758c	proline/glycine betaine ABC transporter	12	135.3	130.6	-0.05	8522.3	7051.65	-1470.6	0.5283	1
MMAR_RS26615	MMAR_5302	Rv3759c	glycine/betaine ABC transporter	12	205.4	210.8	0.04	14381.3	12647.8	-1733.5	0.6076	1
MMAR_RS26620	MMAR_5303	Rv3760	membrane protein	1	30.8	56	0.86	215.8	335.94	120.2	0.5577	1
MMAR_RS26625	MMAR_5304	Rv3761c	acyl-CoA dehydrogenase	16	153.1	160.2	0.07	12857.4	11534.3	-1323	0.6748	1
MMAR_RS26630	MMAR_5305	-	phosphoglycerate kinase	5	201.8	195.6	-0.04	5649.2	4693.68	-955.5	0.4694	1
MMAR_RS26635	MMAR_5306	-	hypothetical protein	26	126.5	110.2	-0.2	9742.5	7274.03	-2468.5	0.2783	1
MMAR_RS26640	MMAR_5307		hypothetical protein	38	55.1	38.8	-0.51	4631.1	2797.13	-1833.9	0.0258	0.4028
MMAR_RS26645	MMAR_5308		hypothetical protein	34	49.4	24	-1.04	2418.5	1007.68	-1410.8	0.0002	0.00783
MMAR_RS26650	MMAR_5309	-	acyl-CoA dehydrogenase	14	182.2	192.8	0.08	15302.7	13878.8	-1423.9	0.6999	1
MMAR_RS26655	MMAR_5310	-	short-chain dehydrogenase	6	65.6	52.7	-0.31	1836.6	1265.88	-570.7	0.3021	1
MMAR_RS26660	MMAR_5311	-	acyl-CoA dehydrogenase	12	94.7	74.4	-0.35	5302.7	3572.16	-1730.5	0.1821	1
MMAR_RS26665	MMAR_5312	-	TetR family transcriptional regulator	7	95	107.7	0.18	4655	4524.33	-130.7	0.9129	1
MMAR_RS26670	MMAR_5313	-	NADPH:quinone oxidoreductase	14	78.8	73.2	-0.11	4412.5	3512.8	-899.7	0.499	1
MMAR_RS26675	MMAR_5314		alkyl sulfatase	28	165.2	172.1	0.06	28913	25812.3	-3100.7	0.642	1
MMAR_RS26685	MMAR_5316	Rv3764c	histidine kinase	18	354.5	266	-0.41	37222.9	23942.2	-13280.7	0.1201	1
MMAR_RS26690	MMAR_5317	Rv3765c	two-component system response regulator	15	531.7	569.1	0.1	52106.8	47803.2	-4303.6	0.7234	1
MMAR_RS26695	MMAR_5320	-	hypothetical protein	6	366.2	392.4	0.1	15381.1	14125.4	-1255.8	0.7836	1
MMAR_RS26700	MMAR_5321	-	PE-PGRS family protein	28	201.1	143.4	-0.49	33781.9	20647.9	-13134	0.0177	0.30406
MMAR_RS26705	MMAR_5322	-	hypothetical protein	14	210.3	218.7	0.06	17662.2	15745	-1917.2	0.6479	1
MMAR_RS26710	MMAR_5323	Rv3767c	S-adenosyl-L-methionine-dependent	9	109.7	96.8	-0.18	6143.4	4646.87	-1496.5	0.3022	1
MMAR_RS26715	MMAR_5324	Rv3768	hypothetical protein	3	179.3	188.7	0.07	3764.7	3395.95	-368.7	0.6923	1
MMAR_RS26720	MMAR_5325	-	aminoglycoside phosphotransferase	10	308.6	310.9	0.01	19439.3	16788.3	-2651	0.5385	1
MMAR_RS26735	MMAR_5326	Rv3772	aminotransferase	11	197.7	97	-1.03	11069.1	4654.4	-6414.7	0.0029	0.07191
MMAR_RS26740	MMAR_5327	-	hypothetical protein	7	581.1	590.3	0.02	24407.9	21250.2	-3157.7	0.5807	1
MMAR_RS26745	MMAR_5328	Rv3773c	hypothetical protein	6	117.8	107.9	-0.13	4949.5	3884.06	-1065.4	0.4182	1
MMAR_RS26750	MMAR_5329	Rv3774	enoyl-CoA hydratase	9	151.2	115.5	-0.39	7407.7	4849.56	-2558.1	0.1027	0.94956
MMAR_RS26755	MMAR_5330	Rv3775	hydrolase	18	497.8	523.8	0.07	59240.8	53432.3	-5808.5	0.6823	1
MMAR_RS26760	MMAR_5331	Rv1548c	hypothetical protein	58	115.4	128.6	0.16	25851.2	24692.9	-1158.3	0.8558	1
MMAR_RS26770	MMAR_5332	Rv3777	NAD(P)H quinone oxidoreductase	11	107.9	107.1	-0.01	6794.8	5783.59	-1011.2	0.6198	1
MMAR_RS26775	MMAR_5333	Rv3778c	aminotransferase	13	0	0	0	0	0	0	1	1
MMAR_RS26780	MMAR_5334	Rv3779	membrane protein	36	237.7	174.9	-0.44	44926.3	28333.6	-16592.6	0.0103	0.19805
MMAR_RS26785	MMAR_5335	Rv3780	hypothetical protein	5	0	0	0	0	0	0	1	1
MMAR_RS26790	MMAR_5336	Rv3781	ABC transporter ATP-binding protein	6	0	0	0	0	0	0	1	1
MMAR_RS26795	MMAR_5337	Rv3782	L-rhamnosyltransferase	13	137.9	92.5	-0.58	965	555.19	-409.9	0.059	0.69576
MMAR_RS26800	MMAR_5338	Rv3783	sugar ABC transporter permease	11	0	0	0	0	0	0	1	1
MMAR_RS26805	MMAR_5339	Rv2396	hypothetical protein	24	110.7	92.1	-0.27	13951.2	9944.48	-4006.7	0.1187	1
MMAR_RS26810	MMAR_5340	-	hypothetical protein	13	418.2	448.6	0.1	26344.3	24222.5	-2121.8	0.7397	1
MMAR_RS26815	MMAR_5341	-	hypothetical protein	38	95	64	-0.57	15299.2	8835.78	-6463.4	0.0036	0.08577
MMAR_RS26820	MMAR_5342	-	hypothetical protein	4	226.6	299.5	0.4	4757.8	5391.89	634.1	0.6269	1
MMAR_RS26825	MMAR_5343	-	transcriptional regulator	4	558.7	696.3	0.32	11732	12533.1	801.1	0.886	1
MMAR_RS26830	MMAR_5344	-	hypothetical protein	21	126.8	118.6	-0.1	10653.8	8540.05	-2113.7	0.555	1
MMAR_RS26835	MMAR_5345	-	amidohydrolase	10	388.1	376.7	-0.04	27164.3	22601.6	-4562.7	0.4489	1
MMAR_RS26840	MMAR_5346	Rv3784	dTDP-glucose 4,6-dehydratase	33	228.7	236.4	0.05	38420.4	34045.8	-4374.6	0.6434	1
MMAR_RS26845	MMAR_5347	Rv3786c	hypothetical protein	18	332.2	343.6	0.05	34875.9	30928.4	-3947.6	0.6287	1
MMAR_RS26850	MMAR_5348	-	hypothetical protein	3	73.3	84.1	0.2	1539.1	1513.79	-25.3	0.9621	1
MMAR_RS26855	MMAR_5349	-	membrane protein	6	259.5	241.4	-0.1	10898.6	8689.53	-2209	0.4206	1
MMAR_RS26860	MMAR_5350	Rv3788	nucleoside diphosphate kinase regulator	3	386.1	398.1	0.04	8107.1	7165.12	-942	0.7886	1
MMAR_RS26865	MMAR_5351	Rv3789	hypothetical protein	8	0	0	0	0	0	0	1	1
MMAR_RS26870	MMAR_5352	Rv3790	decaprenylphosphoryl-beta-D-ribose oxidase	18	0	0	0	0	0	0	1	1
MMAR_RS26875	MMAR_5353	Rv3791	short-chain dehydrogenase	10	0	0	0	0	0	0	1	1
MMAR_RS26880	MMAR_5354	Rv3792	arabinofuranosyltransferase	29	185.7	155.1	-0.26	2600.2	1860.63	-739.6	0.5121	1
MMAR_RS26885	MMAR_5355		arabinosyltransferase	28	439.9	369.9	-0.25	6159.1	4439.05	-1720.1	0.2428	1
MMAR_RS26890	MMAR_5356	Rv3794	arabinosyltransferase	39	6.6	4.4	-0.59	46.1	26.15	-19.9	0.4785	1
MMAR_RS26895	MMAR_5357		arabinosyltransferase	43	0	0	0	0	0	0	1	1
MMAR_RS26900	MMAR_5358	Rv3796	hypothetical protein	25	361.4	344.9	-0.07	53129.9	43453.8	-9676.2	0.3461	1
MMAR_RS26905	MMAR_5359	-	hypothetical protein	8	235.9	229.4	-0.04	8257.9	6882.92	-1375	0.4654	1
MMAR_RS26910	MMAR_5360	-	hypothetical protein	7	415.2	402.3	-0.05	20344.7	16896.3	-3448.4	0.5973	1
MMAR_RS26915	MMAR_5361	Rv3797	acyl-CoA dehydrogenase	23	219.3	229.2	0.06	29168.1	26125	-3043.1	0.6517	1
MMAR_RS26920	MMAR_5362	-	PE-PGRS family protein	53	210.7	176.6	-0.26	39829.6	28605.3	-11224.3	0.3062	1
MMAR_RS26925	MMAR_5363	Rv3799c	propionyl-CoA carboxylase subunit beta 4	15	0	0	0	0	0	0	1	1
MMAR_RS26930	MMAR_5364	Rv3800c	polyketide synthase	60	10.6	0	-3.54	74.5	0	-74.5	0.0701	0.7683
MMAR_RS26935	MMAR_5365	Rv3801c	long-chain-fatty-acid--AMP ligase FadD32	19	0	0	0	0	0	0	1	1
MMAR_RS26940	MMAR_5366	Rv3802c	cutinase	10	1.3	0	-1.23	37.5	0	-37.5	0.112	1
MMAR_RS26945	MMAR_5367	Rv3803c	hypothetical protein	11	230.4	248.6	0.11	14515.2	13424.5	-1090.7	0.7837	1
MMAR_RS26950	MMAR_5368	Rv3804c	hypothetical protein	22	0	0	0	0	0	0	1	1
MMAR_RS26955	MMAR_5369	Rv3805c	hypothetical protein	30	23.5	14.9	-0.66	329	178.33	-150.7	0.2998	1
MMAR_RS26960	MMAR_5370	Rv3806c	decaprenyl-phosphate phosphoribosyltransferase	17	0	0	0	0	0	0	1	1
MMAR_RS26965	MMAR_5371	Rv3807c	membrane protein	4	0	0	0	0	0	0	1	1
MMAR_RS26970	MMAR_5372	Rv3808c	glycosyl transferase	22	0	0	0	0	0	0	1	1
MMAR_RS26975	MMAR_5373	Rv3809c	UDP-galactopyranose mutase	35	252.5	212.1	-0.25	1767.3	1272.5	-494.8	0.1631	1
MMAR_RS26980	MMAR_5374	Rv3810	Exported repetitive protein precursor	7	40.7	2.6	-3.98	1138.8	62.06	-1076.8	0	0
MMAR_RS26985	MMAR_5375	Rv3811	peptidoglycan biosynthesis protein	21	342.5	323.5	-0.08	47953	38816.6	-9136.4	0.4227	1
MMAR_RS26990	MMAR_5376	Rv3813c	HAD family hydrolase	8	88.7	53.9	-0.72	4348.5	2262.43	-2086.1	0.0091	0.17874
MMAR_RS26995	MMAR_5377	Rv3814c	acyltransferase	13	394.1	386.3	-0.03	33100.9	27813	-5287.8	0.4377	1
MMAR_RS27000	MMAR_5378	Rv3815c	acyltransferase	10	492	563.9	0.2	27552.8	27068	-484.8	0.9568	1
MMAR_RS27005	MMAR_5379	Rv3816c	acyltransferase	8	331.5	1106.4	1.74	18565.1	53108.4	34543.3	0.0009	0.02695
MMAR_RS27010	MMAR_5380	Rv3817	aminoglycoside phosphotransferase APH(3')	7	53.7	53.6	0	1878.7	1609	-269.7	0.5818	1
MMAR_RS27015	MMAR_5381	Rv3818	(2Fe-2S)-binding protein	24	59.3	11.9	-2.32	7467.7	1284.69	-6183	0	0
MMAR_RS27020	MMAR_5382	Rv3819	hypothetical protein	3	44	29.1	-0.6	616.3	349.62	-266.7	0.0592	0.69576
MMAR_RS27025	MMAR_5383	Rv3829c	dehydrogenase	23	206.8	193.1	-0.1	26051.1	20850.6	-5200.5	0.4524	1
MMAR_RS27030	MMAR_5384	Rv3830c	TetR family transcriptional regulator	5	26.9	27.8	0.05	564.2	500.72	-63.4	0.7468	1
MMAR_RS27035	MMAR_5385	Rv3831	hypothetical protein	10	376.2	453	0.27	23701.7	24462.6	760.9	0.8971	1
MMAR_RS27040	MMAR_5386	Rv3834c	serine--tRNA ligase	16	0	0	0	0	0	0	1	1
MMAR_RS27045	MMAR_5387	Rv3835	membrane protein	9	5.7	0	-2.74	79.8	0	-79.8	0.0033	0.08002
MMAR_RS27050	MMAR_5388	Rv3836	hypothetical protein	5	37.8	29.8	-0.34	1057.3	715.6	-341.7	0.3431	1
MMAR_RS27060	MMAR_5389	Rv3837c	phosphoglycerate mutase	6	205.9	156.5	-0.4	7206.5	4696.28	-2510.2	0.167	1
MMAR_RS27065	MMAR_5390	Rv3838c	prephenate dehydratase	17	125.2	158.6	0.34	1752.8	1903	150.3	0.8554	1
MMAR_RS27070	MMAR_5391	Rv3839	prephenate dehydratase	10	103.7	98.5	-0.07	5806.3	4728.9	-1077.4	0.4272	1
MMAR_RS27075	MMAR_5392	Rv3840	LytTR family transcriptional regulator	14	531.7	562.1	0.08	44661.7	40470.4	-4191.3	0.7969	1
MMAR_RS27080	MMAR_5393	Rv3841	bacterioferritin	6	105.9	164.5	0.64	2966.5	3948.74	982.2	0.2654	1
MMAR_RS27085	MMAR_5394	Rv3842c	glycerophosphoryl diester phosphodiesterase	11	516.6	514.8	-0.01	39777.6	33974.7	-5802.9	0.5904	1
MMAR_RS27090	MMAR_5395	Rv3843c	hypothetical protein	16	9.6	14.1	0.55	134.5	169.21	34.7	0.8068	1
MMAR_RS27095	MMAR_5396	Rv3846	superoxide dismutase	10	0	0	0	0	0	0	1	1
MMAR_RS27100	MMAR_5397	Rv3847	hypothetical protein	5	120	135	0.17	4199.1	4051.22	-147.9	0.9084	1
MMAR_RS27105	MMAR_5398	Rv3848	hypothetical protein	7	534.6	471.6	-0.18	18710.7	14147.3	-4563.4	0.3252	1
MMAR_RS27110	MMAR_5399	Rv3849	secretion protein EspR	8	225.5	119.9	-0.91	12628.1	5757.55	-6870.6	0.0002	0.00783
MMAR_RS27115	MMAR_5400	Rv3850	hypothetical protein	5	5.7	8	0.48	80	95.58	15.6	0.8117	1
MMAR_RS27125	MMAR_5402	-	nucleoid-structuring protein H-NS	3	26.4	22.4	-0.23	369.6	269.36	-100.2	0.4399	1
MMAR_RS27130	MMAR_5403	Rv3853	ribonuclease	3	128.8	116.4	-0.15	1803.3	1396.51	-406.8	0.2856	1
MMAR_RS27135	MMAR_5404	Rv3854c	monooxygenase EthA	26	207	216.4	0.06	36226	32466.2	-3759.7	0.6661	1
MMAR_RS27140	MMAR_5405	Rv3855	TetR family transcriptional regulator	7	394.3	412	0.06	19322.3	17302.7	-2019.5	0.655	1
MMAR_RS27145	MMAR_5406	-	DNA polymerase IV	11	235.4	213.5	-0.14	16479.9	12809.2	-3670.7	0.3497	1
MMAR_RS27150	MMAR_5407	Rv3856c	hypothetical protein	9	331.5	359.7	0.12	11602.7	10790.1	-812.6	0.8024	1
MMAR_RS27155	MMAR_5408	-	membrane protein	5	592.1	677.6	0.19	20722.8	20328.8	-394	0.9577	1
MMAR_RS27165	MMAR_5409	Rv1980c	hypothetical protein	12	884.2	970.1	0.13	74274	69845.4	-4428.5	0.8264	1
MMAR_RS27170	MMAR_5410	Rv1996	universal stress protein	8	335.1	337.5	0.01	16417.8	14175.9	-2241.9	0.5389	1
MMAR_RS27175	MMAR_5411	-	luciferase	17	443.4	460.3	0.05	43455	38663	-4792	0.627	1
MMAR_RS27180	MMAR_5412	Rv3858c	dihydropyrimidine dehydrogenase subunit A	14	0	0	0	0	0	0	1	1
MMAR_RS27185	MMAR_5413	Rv3859c	glutamate synthase	56	0	0	0	0	0	0	1	1
MMAR_RS27190	MMAR_5414	-	hypothetical protein	13	296.8	326.6	0.14	24928	23512.5	-1415.6	0.8168	1
MMAR_RS27195	MMAR_5415	-	hypothetical protein	21	413.2	449.8	0.12	54961.6	51271.7	-3689.9	0.7754	1
MMAR_RS27200	MMAR_5416	-	hypothetical protein	15	88.8	83.8	-0.08	6218.6	5028.12	-1190.4	0.4821	1
MMAR_RS27205	MMAR_5417	-	hypothetical protein	8	98.4	132.2	0.43	4820.8	5551.96	731.2	0.8117	1
MMAR_RS27210	MMAR_5418	-	hypothetical protein	15	608.2	487.7	-0.32	25544.6	17558.1	-7986.6	0.4516	1
MMAR_RS27215	MMAR_5419		secretion protein EspL	2	0	0	0	0	0	0	1	1
MMAR_RS27220	MMAR_5420	-	hypothetical protein	15	127.5	136.3	0.1	8922.6	8175.74	-746.9	0.727	1
MMAR_RS27225	MMAR_5421	-	hypothetical protein	19	180.2	181.6	0.01	20177	17429.4	-2747.6	0.5352	1
MMAR_RS27230	MMAR_5422	-	hypothetical protein	7	245.2	280.5	0.19	6866.2	6731.82	-134.4	0.9481	1
MMAR_RS27235	MMAR_5423	-	hypothetical protein	17	291.7	265.3	-0.14	26540.7	20695.9	-5844.9	0.2085	1
MMAR_RS27240	MMAR_5424	-	hypothetical protein	15	509.2	475	-0.1	46335.5	37052.8	-9282.7	0.303	1
MMAR_RS27245	MMAR_5425	-	hypothetical protein	11	388.8	462.3	0.25	27218.2	27738.3	520.1	0.9439	1
MMAR_RS27255	MMAR_5427	-	hypothetical protein	10	277.5	315.5	0.19	13595.1	13249.8	-345.3	0.9182	1
MMAR_RS27260	MMAR_5428	-	hypothetical protein	12	247.8	232.5	-0.09	19082.8	15344.7	-3738	0.4728	1
MMAR_RS27265	MMAR_5429		hypothetical protein	16	146.4	142.5	-0.04	14351.3	11970.6	-2380.7	0.4488	1
MMAR_RS27270	MMAR_5430	-	hypothetical protein	18	266.6	257.1	-0.05	27990.1	23138.4	-4851.6	0.4046	1
MMAR_RS27275	MMAR_5431	-	hypothetical protein	12	170.5	188.3	0.14	11932.6	11299.3	-633.3	0.8339	1
MMAR_RS27280	MMAR_5432	-	secretion protein EspH	8	240.2	220	-0.13	10088.3	7920.09	-2168.2	0.3641	1
MMAR_RS27285	MMAR_5433	-	hypothetical protein	5	64.5	56.9	-0.18	1355.5	1024.14	-331.3	0.3023	1
MMAR_RS27290	MMAR_5434		secretion protein EspL	2	23	28.9	0.33	161	173.24	12.2	0.8839	1
MMAR_RS27295	MMAR_5435		hypothetical protein	20	154.4	174.1	0.17	14048.6	13577.1	-471.6	0.9062	1
MMAR_RS27305	MMAR_5437	Rv3862c	transcriptional regulator	2	1262.6	1176.4	-0.1	17677	14117.3	-3559.7	0.4781	1
MMAR_RS27310	MMAR_5438	Rv3863	hypothetical protein	8	130.9	108.1	-0.28	5496.2	3893.12	-1603.1	0.3561	1
MMAR_RS27315	MMAR_5439	Rv3864	secretion protein EspE	12	862.8	201.2	-2.1	66438	13280.9	-53157	0	0
MMAR_RS27320	MMAR_5440	Rv3865	secretion protein EspF	3	422.7	73.5	-2.52	8877.1	1322.34	-7554.8	0	0
MMAR_RS27325	MMAR_5441	Rv3866	secretion protein EspG	12	476.5	94.7	-2.33	33353.6	5682.45	-27671.2	0	0
MMAR_RS27330	MMAR_5442	Rv3867	secretion protein EspH	10	313.3	134	-1.23	21928.1	8037.09	-13891	0	0
MMAR_RS27335	MMAR_5443	Rv3868	type VII secretion AAA-ATPase EccA	31	88.4	25.6	-1.79	17334.7	4292.78	-13041.9	0	0
MMAR_RS27340	MMAR_5444		type VII secretion protein EccB	27	1136.2	185.5	-2.61	182924	25600.2	-157324	0	0
MMAR_RS27345	MMAR_5445	Rv3870	type VII secretion protein EccCa	32	860.1	152.3	-2.5	174605	26508.8	-148097	0	0
MMAR_RS27350	MMAR_5446	Rv3871	type VII secretion protein EccCb	19	1125.2	167.1	-2.75	126025	16042.9	-109982	0	0
MMAR_RS27355	MMAR_5447	-	cell motility protein	3	709.1	363.1	-0.97	14892	6535.3	-8356.7	0.1211	1
MMAR_RS27360	MMAR_5448	Rv3873	hypothetical protein	6	2147.4	419.9	-2.35	75159.4	12595.7	-62563.8	0	0
MMAR_RS27365	MMAR_5449		ESAT-6-like protein EsxB	4	174.2	11.1	-3.97	2438.8	133.34	-2305.4	0	0
MMAR_RS27370	MMAR_5450	Rv3875	hypothetical protein	2	117.4	7.4	-3.99	1643.6	88.49	-1555.2	0	0
MMAR_RS27380	MMAR_5452	Rv3877	type VII secretion integral membrane protein	24	880.7	132.2	-2.74	129458	16654.7	-112803	0	0
MMAR_RS27385	MMAR_5453	Rv3878	hypothetical protein	8	398.2	270.9	-0.56	22299.7	13005	-9294.6	0.0493	0.62538
MMAR_RS27390	MMAR_5454	-	hypothetical protein	13	362.8	361.3	-0.01	30472.6	26016.1	-4456.4	0.5192	1
MMAR_RS27395	MMAR_5455	Rv3879c	secretion protein EspK	33	890.8	300.7	-1.57	174599	50515.4	-124083	0	0
MMAR_RS27400	MMAR_5456	Rv3880c	secretion protein EspL	3	861.1	109.1	-2.98	18084.1	1964.62	-16119.4	0	0
MMAR_RS27405	MMAR_5457	Rv3881c	ESX-1 secretion-associated protein EspB	13	644.3	120	-2.42	49608.7	7921.52	-41687.2	0	0
MMAR_RS27410	MMAR_5458	Rv3882c	type VII secretion protein EccE	18	768.8	172.1	-2.16	96873	18581.8	-78291.2	0	0
MMAR_RS27415	MMAR_5459	Rv3883c	type VII secretion-associated serine protease	20	651.7	96.2	-2.76	82120.4	10386.5	-71733.9	0	0
MMAR_RS27425	MMAR_5461	Rv3896c	transglycosylase	18	220.7	230.1	0.06	20085.1	17944.3	-2140.8	0.6471	1
MMAR_RS27430	MMAR_5464	Rv3903c	ADP-ribosyltransferase	53	270.4	295.5	0.13	81400.8	76245.1	-5155.7	0.8396	1
MMAR_RS27435	MMAR_5465	Rv3904c	secretion protein	3	186.8	209.7	0.17	2615.1	2515.95	-99.1	0.9102	1
MMAR_RS27440	MMAR_5466	Rv3905c	secretion protein	4	39.2	40.1	0.04	548.3	481.62	-66.7	0.7431	1
MMAR_RS27445	MMAR_5467	Rv2080	hypothetical protein	6	92.8	86.4	-0.1	1298.5	1036.56	-262	0.6352	1
MMAR_RS27450	MMAR_5468	Rv2079	hypothetical protein	36	193.2	223.6	0.21	40565.3	40249.9	-315.5	0.9767	1
MMAR_RS27455	MMAR_5469	Rv2078	hypothetical protein	1	136.4	216.2	0.66	955	1297.46	342.5	0.3071	1
MMAR_RS27460	MMAR_5470	Rv3906c	pullulanase	5	456.9	423.7	-0.11	12791.9	10168.3	-2623.6	0.4409	1
MMAR_RS27465	MMAR_5471	Rv3907c	poly(a) polymerase PcnA	13	0	0	0	0	0	0	1	1
MMAR_RS27470	MMAR_5472	Rv3908	DNA mismatch repair protein MutT	8	72.9	114.3	0.65	510	685.51	175.5	0.4515	1
MMAR_RS27475	MMAR_5473	Rv3909	hypothetical protein	27	103.3	88.5	-0.22	723.1	531.12	-192	0.3488	1
MMAR_RS27480	MMAR_5474	Rv3910	membrane protein	40	142.6	186.2	0.38	8986.9	10055.5	1068.6	0.6974	1
MMAR_RS27485	MMAR_5475	Rv3911	ECF RNA polymerase sigma factor SigM	5	150.2	155.1	0.05	5256.2	4653.21	-603	0.667	1
MMAR_RS27490	MMAR_5476	Rv3912	hypothetical protein	7	215.6	204.4	-0.08	7545.5	6131.99	-1413.5	0.491	1
MMAR_RS27495	MMAR_5477	Rv3913	thioredoxin reductase	11	51.6	52.2	0.02	361.3	312.97	-48.4	0.6131	1
MMAR_RS27500	MMAR_5478	Rv3914	thioredoxin	2	96.6	78.3	-0.3	675.9	469.61	-206.3	0.3485	1
MMAR_RS27505	MMAR_5479	Rv3915	N-acetylmuramoyl-L-alanine amidase	22	0	0	0	0	0	0	1	1
MMAR_RS27510	MMAR_5480	Rv3916c	acetyltransferase	11	63.7	34.4	-0.89	4014.3	1854.91	-2159.4	0.0043	0.10027
MMAR_RS27515	MMAR_5481	Rv3917c	chromosome partitioning protein ParB	11	0	0	0	0	0	0	1	1
MMAR_RS27525	MMAR_5483	Rv3919c	ribosomal RNA small subunit methyltransferase G	10	8	25.5	1.66	393.7	1069.36	675.6	0.0531	0.65984
MMAR_RS27530	MMAR_5484	Rv3920c	single-stranded DNA-binding protein	4	98.1	37	-1.41	2747	888.69	-1858.3	0.0475	0.6096
MMAR_RS27535	MMAR_5485	Rv3921c	preprotein translocase YidC	13	6.3	0.8	-2.94	88.3	9.86	-78.5	0.0275	0.41515
MMAR_RS20595	MMAR_5521	-	peptidase S15	27	27	29.7	0.13	2271.6	2135.32	-136.3	0.8143	1
MMAR_RS07175	MMAR_5540		transposase	12	0	0	0	0	0	0	1	1
MMAR_RS06985	MMAR_5541		transposase	4	0	0	0	0	0	0	1	1
MMAR_RS04910	MMAR_5546	-	hypothetical protein	2	403.2	375.2	-0.1	5645.3	4502.72	-1142.6	0.347	1
MMAR_RS27160	MMAR_5548	-	hypothetical protein	3	166	161.5	-0.04	3487	2906.13	-580.9	0.619	1
MMAR_RS05085	MMAR_5549	-	hypothetical protein	0	0	0	0	0	0	0	1	1
MMAR_RS02400	MMAR_5555	-	hypothetical protein	10	141.9	133.2	-0.09	8938	7193.26	-1744.7	0.4664	1
MMAR_RS03610	MMAR_5559	-	TetR family transcriptional regulator	17	191.3	205.6	0.1	17408.1	16037.6	-1370.5	0.7535	1
MMAR_RS16130	MMAR_5560	-	hypothetical protein	4	117.4	92.1	-0.35	2465.9	1658.26	-807.7	0.2562	1
MMAR_RS17990	MMAR_5561	-	hypothetical protein	3	59.3	71	0.26	830.1	851.69	21.6	0.9469	1
MMAR_RS09670	MMAR_5563		hypothetical protein	2	0	0	0	0	0	0	1	1
MMAR_RS03885	MMAR_5564	-	hypothetical protein	2	101.3	104.2	0.04	1418.5	1250.06	-168.4	0.7077	1
MMAR_RS27540	MMAR_5569	Rv3923c	ribonuclease P protein component	2	0	0	0	0	0	0	1	1
MMAR_RS10155	MMAR_5575	Rv2669	N-acetyltransferase	8	158.2	155.4	-0.03	4428.6	3729.83	-698.8	0.6177	1
MMAR_RS25810	MMAR_5577	Rv3655c	hypothetical protein	3	56.7	71.4	0.33	794	856.79	62.8	0.8603	1
MMAR_RS14230	MMAR_5580		hypothetical protein	3	97.1	109.5	0.17	1359.6	1313.71	-45.9	0.899	1
MMAR_RS27615	MMAR_p01		rep protein	6	0	0	0	0	0	0	1	1
MMAR_RS27620	MMAR_p03		conjugal transfer protein TraA	28	264.3	218.9	-0.27	40698.8	28896.3	-11802.6	0.0988	0.93028
MMAR_RS27625	MMAR_p04		hypothetical protein	16	40.9	45.8	0.16	2577.1	2472.66	-104.4	0.9059	1
MMAR_RS27630	MMAR_p05		hypothetical protein	35	58	49.9	-0.22	9334	6887.63	-2446.4	0.1914	1
MMAR_RS27635	MMAR_p06		hypothetical protein	8	82.6	87.8	0.09	2889.3	2633.98	-255.3	0.7673	1
MMAR_RS27640	MMAR_p07		hypothetical protein	9	89	102.1	0.2	5607.1	5511.35	-95.7	0.9694	1
MMAR_RS27645	MMAR_p08		resolvase	10	95	66	-0.53	4656.2	2772.56	-1883.6	0.15	1
MMAR_RS27650	MMAR_p09		hypothetical protein	16	73	66.8	-0.13	6645.6	5209.39	-1436.2	0.2721	1
MMAR_RS27655	MMAR_p10		alkylmercury lyase	4	38.5	62.8	0.71	1079.1	1507.99	428.9	0.5159	1
MMAR_RS27660	MMAR_p11		mercuric transporter MerH	5	31.2	24	-0.38	655.9	431.33	-224.6	0.3318	1
MMAR_RS27665	MMAR_p12		mercuric reductase	15	93.3	48.4	-0.95	8488.8	3777.94	-4710.8	0.023	0.36962
MMAR_RS27670	MMAR_p13		transcriptional regulator	3	53	30	-0.82	1112.6	540.67	-571.9	0.1444	1
MMAR_RS27675	MMAR_p14		Mercuric transporter MerT	7	241.8	197.6	-0.29	11850.1	8298.27	-3551.8	0.233	1
MMAR_RS27680	MMAR_p15		resolvase	5	187.4	138.9	-0.43	5247.9	3333.57	-1914.3	0.139	1
MMAR_RS27685	MMAR_p16		hypothetical protein	4	100.8	132.4	0.39	1410.5	1588.38	177.9	0.8162	1
MMAR_RS27690	MMAR_p18		hypothetical protein	2	214.5	175.2	-0.29	3003.4	2102.23	-901.2	0.0695	0.76632
MMAR_RS27695	MMAR_p19		hypothetical protein	2	18.5	9.1	-1.02	129.2	54.63	-74.6	0.2575	1
MMAR_RS27705	MMAR_p21		Fis family transcriptional regulator	7	70.9	58.6	-0.27	2480.3	1758.35	-721.9	0.1152	1
MMAR_RS27710	MMAR_p22		hypothetical protein	16	140	120.5	-0.22	12741.7	9400.83	-3340.8	0.3579	1
MMAR_RS27715	MMAR_p23		chromosome partitioning protein	11	24.7	9.8	-1.33	345.7	117.76	-227.9	0.0885	0.877
MMAR_RS27720	MMAR_p24		hypothetical protein	3	0	0	0	0	0	0	1	1
MMAR_RS27725	MMAR_p25		hypothetical protein	2	55.9	56	0	391.4	336.11	-55.3	0.8057	1
MMAR_RS27730	MMAR_p27		hypothetical protein	4	408.2	227.9	-0.84	5714.6	2735.37	-2979.2	0.1167	1
MMAR_RS27735	MMAR_p30		hypothetical protein	3	59.5	38.8	-0.61	1248.7	698.85	-549.8	0.2217	1
MMAR_RS27740	MMAR_p31		hypothetical protein	4	79.8	41.6	-0.94	1116.8	498.69	-618.1	0.0757	0.80707
MMAR_RS27745	MMAR_p32		hypothetical protein	3	38.7	37.8	-0.03	812.1	680.66	-131.4	0.6291	1

### Sheet: Dd_24hpi_vs_48hpi
Locus	Locus2	TB ortholog	Product	Total TAs	Mean Ctrl	Mean Exp	Log2FC	Sum Ctrl	Sum Exp	Delta Sum	p-value	q-value
MMAR_RS00160	-	-	hypothetical protein	9	461.7	463	0	22161.9	29630.6	7468.7	0.4864	0.90201
MMAR_RS00165	-	-	hypothetical protein	4	181.7	171.4	-0.08	4360.9	5485.81	1124.9	0.6197	0.90201
MMAR_RS00170	-	-	hypothetical protein	3	351.4	319	-0.14	6325	7656.14	1331.2	0.6816	0.90908
MMAR_RS00275	-	-	hypothetical protein	1	82	83.6	0.03	492.1	668.45	176.4	0.4737	0.90201
MMAR_RS00510	-	-	polyketide synthase	125	117.1	115.9	-0.01	44254.2	58403.6	14149.4	0.5494	0.90201
MMAR_RS00520	-	-	hypothetical protein	7	180.5	167.4	-0.11	5414.8	6696.35	1281.5	0.668	0.90606
MMAR_RS00580	-	-	hypothetical protein	6	144.4	156	0.11	4330.6	6239.95	1909.4	0.3793	0.90201
MMAR_RS00790	-	-	membrane protein	7	823.3	816.7	-0.01	29640	39203.7	9563.8	0.5217	0.90201
MMAR_RS00945	-	-	hypothetical protein	1	0	0	0	0	0	0	1	1
MMAR_RS01070	-	-	membrane protein	6	67.3	52.4	-0.36	1615.7	1677.5	61.8	0.9329	1
MMAR_RS01180	-	-	hypothetical protein	3	37.1	33	-0.17	445.2	527.47	82.3	0.7226	0.92541
MMAR_RS01185	-	-	hypothetical protein	11	142	146.7	0.05	3408.1	4693.34	1285.2	0.5075	0.90201
MMAR_RS01385	-	-	hypothetical protein	4	77.2	78.5	0.02	926.9	1255.79	328.9	0.4639	0.90201
MMAR_RS01560	-	-	LysR family transcriptional regulator	13	200.9	226.6	0.17	14468	21750.1	7282	0.1929	0.90201
MMAR_RS02130	-	-	hypothetical protein	7	59.9	61.2	0.03	2154.7	2939.16	784.4	0.5024	0.90201
MMAR_RS02260	-	-	acyl-CoA transferase	11	73.4	74.5	0.02	2641.9	3578.35	936.4	0.4874	0.90201
MMAR_RS02375	-	-	hypothetical protein	5	84.1	86.3	0.04	2017.3	2761.26	743.9	0.4774	0.90201
MMAR_RS02390	-	-	DNA polymerase	17	327.1	332.5	0.02	31402.2	42559.6	11157.4	0.4604	0.90201
MMAR_RS02395	-	-	hypothetical protein	6	88.8	94.7	0.09	2130.5	3029.21	898.7	0.415	0.90201
MMAR_RS02500	-	-	hypothetical protein	1	0	0	0	0	0	0	1	1
MMAR_RS02735	-	-	hypothetical protein	3	332.6	331.8	0	3990.9	5309.41	1318.5	0.5418	0.90201
MMAR_RS02890	-	-	hypothetical protein	1	34.4	39	0.18	206.3	311.87	105.6	0.4459	0.90201
MMAR_RS02905	-	-	hypothetical protein	7	90.6	94.2	0.06	3262.3	4519.75	1257.4	0.423	0.90201
MMAR_RS03015	-	-	thioredoxin reductase	22	86	91.8	0.09	5674.8	8076.08	2401.3	0.3733	0.90201
MMAR_RS03025	-	-	membrane protein	0	0	0	0	0	0	0	1	1
MMAR_RS03045	-	-	hypothetical protein	0	0	0	0	0	0	0	1	1
MMAR_RS03105	-	-	hypothetical protein	3	319.7	333.2	0.06	5755.1	7996.75	2241.7	0.5214	0.90201
MMAR_RS03170	-	-	hypothetical protein	4	20.6	19.5	-0.08	246.8	312.32	65.5	0.6673	0.90606
MMAR_RS03175	-	-	hypothetical protein	9	83.3	101.8	0.29	499.7	814.1	314.4	0.238	0.90201
MMAR_RS03365	-	-	hypothetical protein	4	685.2	697.1	0.02	8222.3	11153	2930.7	0.3817	0.90201
MMAR_RS04120	-	-	aromatic aldehyde oxidoreductase iron-sulfur	6	52.9	56.9	0.1	951.9	1364.52	412.6	0.478	0.90201
MMAR_RS04440	-	-	transcriptional regulator	2	440.6	397.6	-0.15	2643.6	3181.06	537.5	0.8281	0.98996
MMAR_RS04585	-	-	membrane protein	1	120.7	105.3	-0.2	724	842.43	118.4	0.7976	0.96829
MMAR_RS05150	-	-	hypothetical protein	4	464.1	447.9	-0.05	11139.5	14334.2	3194.7	0.6118	0.90201
MMAR_RS05240	-	-	short-chain dehydrogenase	7	117.9	120.6	0.03	3538.5	4825.88	1287.4	0.5176	0.90201
MMAR_RS05245	-	-	oxidoreductase	16	109.8	103.2	-0.09	9225	11558.3	2333.3	0.6736	0.90751
MMAR_RS05660	-	-	hypothetical protein	6	190.8	196.2	0.04	4578.3	6277.4	1699.1	0.4528	0.90201
MMAR_RS06070	-	-	hypothetical protein	0	0	0	0	0	0	0	1	1
MMAR_RS06355	-	-	hypothetical protein	4	47.5	51.4	0.11	855	1233	378	0.4538	0.90201
MMAR_RS06805	-	-	hypothetical protein	5	76.3	77.6	0.03	915.2	1242.21	327	0.5681	0.90201
MMAR_RS06965	-	-	hypothetical protein	5	126.4	132.1	0.06	1516.6	2113.1	596.5	0.4715	0.90201
MMAR_RS07000	-	-	hypothetical protein	20	228.3	210.1	-0.12	23283.9	28571.6	5287.8	0.7237	0.92574
MMAR_RS07005	-	-	hypothetical protein	13	211.8	220.9	0.06	15247	21209.4	5962.4	0.3919	0.90201
MMAR_RS07010	-	-	CopY family transcriptional regulator	6	357.2	327.7	-0.12	4286.9	5243.65	956.7	0.6953	0.91373
MMAR_RS07030	-	-	hypothetical protein	7	85	101.8	0.26	3060.1	4884.68	1824.6	0.1939	0.90201
MMAR_RS07100	-	-	integrase	19	152.5	161.7	0.08	10980	15523.6	4543.6	0.395	0.90201
MMAR_RS07105	-	-	integrase	20	71.8	65.8	-0.13	6896.9	8423.02	1526.1	0.6998	0.91613
MMAR_RS07110	-	-	hypothetical protein	15	140.2	126.9	-0.14	8410.8	10148.3	1737.6	0.6871	0.91108
MMAR_RS07170	-	-	hypothetical protein	5	16.6	11.9	-0.47	99.3	95.44	-3.9	0.9404	1
MMAR_RS07210	-	-	alkylmercury lyase	4	375.1	396.6	0.08	6752.4	9519.44	2767	0.4589	0.90201
MMAR_RS07215	-	-	hypothetical protein	2	423.3	395.6	-0.1	2539.8	3164.59	624.8	0.7853	0.95888
MMAR_RS07235	-	-	hypothetical protein	3	187.3	231.5	0.31	2247.1	3703.34	1456.2	0.0287	0.90201
MMAR_RS07250	-	-	transposase	20	62.5	71.4	0.19	2998.8	4567.73	1568.9	0.2985	0.90201
MMAR_RS07330	-	-	NADH dehydrogenase subunit A	12	422.5	406.9	-0.05	30423	39058.8	8635.8	0.5958	0.90201
MMAR_RS07635	-	-	hypothetical protein	9	148.5	159.8	0.11	4454.1	6393.52	1939.4	0.3044	0.90201
MMAR_RS07870	-	-	hypothetical protein	31	82.2	87.3	0.09	4929.6	6981.35	2051.7	0.4973	0.90201
MMAR_RS07880	-	-	hypothetical protein	43	292.4	276	-0.08	33331	41955.5	8624.5	0.6084	0.90201
MMAR_RS07885	-	-	hypothetical protein	6	291.6	263.5	-0.15	6997.8	8432.99	1435.2	0.6876	0.91126
MMAR_RS07890	-	-	hypothetical protein	3	18.2	23.5	0.37	326.9	564.64	237.7	0.2549	0.90201
MMAR_RS08395	-	-	hypothetical protein	2	37.7	29.7	-0.34	226.4	237.75	11.4	0.9275	1
MMAR_RS08410	-	-	membrane protein	43	221.4	209.7	-0.08	46495	58714.6	12219.6	0.6816	0.90908
MMAR_RS09085	-	-	hypothetical protein	4	131.9	145.9	0.14	2374.8	3500.61	1125.8	0.3463	0.90201
MMAR_RS09160	-	-	hypothetical protein	5	45.3	31.4	-0.53	544	502.02	-42	0.868	1
MMAR_RS09380	-	-	translation initiation factor IF-2	18	0	0	0	0	0	0	1	1
MMAR_RS09640	-	-	hypothetical protein	1	381.3	401.8	0.08	2287.8	3214.29	926.5	0.3371	0.90201
MMAR_RS09885	-	-	NrdR family transcriptional regulator	3	137.2	136.6	-0.01	2469.9	3278.43	808.6	0.5201	0.90201
MMAR_RS10080	-	-	hypothetical protein	1	0	0	0	0	0	0	1	1
MMAR_RS10085	-	-	1-deoxy-D-xylulose-5-phosphate synthase	3	56.7	85.2	0.59	680.3	1363.82	683.5	0.2009	0.90201
MMAR_RS10090	-	-	1-deoxy-D-xylulose-5-phosphate synthase	1	60.1	90.1	0.58	360.7	720.75	360.1	0.1044	0.90201
MMAR_RS10625	-	-	hypothetical protein	3	52.2	72	0.46	626.4	1151.69	525.3	0.161	0.90201
MMAR_RS10640	-	-	hypothetical protein	12	63.8	63.9	0	3062.5	4091.78	1029.3	0.5076	0.90201
MMAR_RS10660	-	-	methyltransferase type 11	6	51.4	47.3	-0.12	308.5	378.02	69.5	0.6508	0.90201
MMAR_RS10690	-	-	hypothetical protein	5	455.7	481.9	0.08	8202.5	11566.4	3363.9	0.4134	0.90201
MMAR_RS11445	-	-	hypothetical protein	2	55.1	30.9	-0.83	330.3	247.32	-83	0.5546	0.90201
MMAR_RS11735	-		hypothetical protein	1	26.4	37	0.49	158.4	295.73	137.4	0.2565	0.90201
MMAR_RS12040	-	-	hypothetical protein	24	763.6	686.6	-0.15	13744.3	16477.9	2733.6	0.6943	0.9136
MMAR_RS12050	-	-	hypothetical protein	7	378.6	403.7	0.09	11357.6	16146.8	4789.2	0.3118	0.90201
MMAR_RS12270	-	-	hypothetical protein	4	0.5	2.4	2.33	5.8	38.99	33.2	0.5022	0.90201
MMAR_RS12275	-	-	hypothetical protein	13	13.5	11.8	-0.2	486.5	565.46	79	0.7523	0.93625
MMAR_RS12280	-	-	methyl-accepting chemotaxis protein	9	81.4	93.6	0.2	2929.4	4492.38	1563	0.2486	0.90201
MMAR_RS12360	-	-	hypothetical protein	5	70.1	64.9	-0.11	1262	1557.23	295.2	0.6476	0.90201
MMAR_RS12460	-	-	hypothetical protein	4	3.9	9.3	1.28	46.2	149.3	103.1	0.1307	0.90201
MMAR_RS12580	-	-	hypothetical protein	3	48.2	64.6	0.42	289.4	517.13	227.7	0.2154	0.90201
MMAR_RS12625	-	-	hypothetical protein	8	168	171.6	0.03	8063.8	10983.8	2920	0.462	0.90201
MMAR_RS12630	-	-	transposase	7	996.1	1012.4	0.02	35858.8	48595.2	12736.4	0.4767	0.90201
MMAR_RS12670	-	-	transcriptional regulator	6	192.4	188.9	-0.03	5771.8	7556.34	1784.5	0.5609	0.90201
MMAR_RS12675	-	-	hypothetical protein	18	403.1	401.8	0	33861.1	45002.1	11141	0.5134	0.90201
MMAR_RS12680	-	-	hypothetical protein	3	178.2	184.8	0.05	3207.2	4434.71	1227.5	0.5626	0.90201
MMAR_RS12685	-	-	hypothetical protein	13	107.5	115.9	0.11	6449.3	9271.04	2821.7	0.2338	0.90201
MMAR_RS12690	-	-	hypothetical protein	4	19.8	19	-0.06	475.8	609.34	133.6	0.6341	0.90201
MMAR_RS12725	-	-	hypothetical protein	6	25.8	27.9	0.12	773.2	1117.77	344.5	0.4036	0.90201
MMAR_RS12745	-	-	hypothetical protein	3	130.2	138.6	0.09	1561.8	2217.86	656	0.4684	0.90201
MMAR_RS13110	-	-	alpha/beta hydrolase	28	115.1	120.5	0.07	11743	16388.2	4645.2	0.3532	0.90201
MMAR_RS13270	-	-	hypothetical protein	2	1207.5	1082.9	-0.16	7245.2	8663.28	1418.1	0.9707	1
MMAR_RS13280	-	-	polyketide cyclase / dehydrase and lipid	10	98.4	90.9	-0.11	3541.5	4362.28	820.8	0.6734	0.90751
MMAR_RS13530	-	-	hypothetical protein	15	55.3	66.4	0.26	2986.4	4783.57	1797.1	0.1575	0.90201
MMAR_RS13920	-	-	hypothetical protein	3	98.9	92.6	-0.09	1186.9	1482.19	295.3	0.6245	0.90201
MMAR_RS13990	-	-	TetR family transcriptional regulator	5	92.2	49	-0.91	553.4	391.89	-161.5	0.5343	0.90201
MMAR_RS14030	-	-	hypothetical protein	16	166.6	158.9	-0.07	11998.6	15249.9	3251.3	0.6717	0.90721
MMAR_RS14090	-	-	disease resistance protein	12	146.1	148.8	0.03	9645.4	13092.7	3447.3	0.4708	0.90201
MMAR_RS14100	-	-	disease resistance protein	16	259.3	245.8	-0.08	17116.2	21630.5	4514.3	0.6188	0.90201
MMAR_RS14120	-	-	phosphotransferase	6	172.5	169.8	-0.02	4139.2	5432.53	1293.3	0.5366	0.90201
MMAR_RS14135	-	-	hypothetical protein	9	325.7	327.2	0.01	17590.3	23561.2	5970.9	0.4906	0.90201
MMAR_RS14420	-	-	hypothetical protein	4	250.4	223.8	-0.16	3005.1	3581.48	576.3	0.7353	0.93037
MMAR_RS14430	-	-	hypothetical protein	1	0	0	0	0	0	0	1	1
MMAR_RS14480	-	-	hypothetical protein	3	353.2	334.5	-0.08	4238	5351.64	1113.6	0.6556	0.90248
MMAR_RS14500	-	-	oxidoreductase	4	242.2	241.4	0	5811.9	7724.03	1912.1	0.5696	0.90201
MMAR_RS14535	-	-	hypothetical protein	3	16.5	17.4	0.08	98.7	139.01	40.3	0.4789	0.90201
MMAR_RS14670	-	-	hypothetical protein	7	149.9	163.5	0.13	899.3	1308.33	409	0.3703	0.90201
MMAR_RS14745	-	-	hypothetical protein	4	239.6	255.3	0.09	4312.7	6126.32	1813.6	0.2948	0.90201
MMAR_RS14750	-	-	hypothetical protein	5	181.2	179.4	-0.01	5435.9	7174.92	1739	0.5312	0.90201
MMAR_RS14755	-	-	hypothetical protein	4	57.3	64.3	0.17	1030.6	1543.04	512.5	0.3476	0.90201
MMAR_RS14815	-	-	hypothetical protein	10	446.7	430.9	-0.05	18760.4	24128.6	5368.2	0.5787	0.90201
MMAR_RS14820	-	-	hypothetical protein	6	324.5	291	-0.16	5841.4	6984.38	1142.9	0.716	0.92247
MMAR_RS15160	-	-	hypothetical protein	5	25.8	28	0.12	463.6	671.51	207.9	0.4865	0.90201
MMAR_RS15265	-	-	hypothetical protein	16	113.2	114.3	0.01	9512.3	12796.5	3284.1	0.4702	0.90201
MMAR_RS15275	-	-	hypothetical protein	4	194.7	202.1	0.05	4673.5	6468.17	1794.6	0.4276	0.90201
MMAR_RS15285	-	-	hypothetical protein	5	182.8	197.7	0.11	4386.5	6327.46	1941	0.4164	0.90201
MMAR_RS15455	-	-	polyketide synthase	81	38.1	39.1	0.04	7084.7	9689.48	2604.8	0.425	0.90201
MMAR_RS15495	-	-	hypothetical protein	2	0	0	0	0	0	0	1	1
MMAR_RS15590	-	-	hypothetical protein	8	29.7	39.5	0.41	534.7	947.72	413.1	0.1678	0.90201
MMAR_RS15625	-	-	hypothetical protein	2	99.2	95.8	-0.05	1190.2	1532.35	342.1	0.5679	0.90201
MMAR_RS15705	-	-	hypothetical protein	6	425.7	442.8	0.06	12771	17711.9	4940.9	0.389	0.90201
MMAR_RS15760	-	-	hypothetical protein	6	74.8	68.5	-0.13	897.5	1095.48	197.9	0.6578	0.90272
MMAR_RS15800	-	-	prevent-host-death protein	1	124	87.5	-0.5	743.9	699.71	-44.2	0.9021	1
MMAR_RS15825	-	-	transposase	3	39.1	64.4	0.72	468.8	1031.06	562.2	0.0245	0.90201
MMAR_RS15850	-	-	hypothetical protein	8	105.9	111.8	0.08	4449.7	6259.41	1809.7	0.3793	0.90201
MMAR_RS15860	-	-	Mobile element protein	3	131.9	129.5	-0.03	2373.5	3107.72	734.2	0.5377	0.90201
MMAR_RS15975	-	-	hypothetical protein	6	126	138.5	0.14	4537.6	6649.02	2111.4	0.3805	0.90201
MMAR_RS16250	-	-	hypothetical protein	4	520	516.6	-0.01	9360.4	12398.1	3037.7	0.5829	0.90201
MMAR_RS16300	-	-	non-ribosomal peptide synthetase	511	133.6	140.7	0.08	119431	167758	48327.6	0.2279	0.90201
MMAR_RS16310	-	-	non-ribosomal peptide synthetase	229	124	120.1	-0.05	37954.5	49001.6	11047.1	0.6251	0.90201
MMAR_RS16795	-	-	hypothetical protein	3	90.5	93.2	0.04	1086.5	1491.79	405.3	0.4393	0.90201
MMAR_RS16840	-	-	hypothetical protein	6	424.5	403.4	-0.07	15283.3	19361.8	4078.5	0.6259	0.90201
MMAR_RS16895	-	-	hypothetical protein	14	221.3	210	-0.08	9296.2	11762.2	2466.1	0.6365	0.90201
MMAR_RS16965	-	-	hypothetical protein	5	1014.3	1068.3	0.07	30428.7	42730.8	12302	0.4512	0.90201
MMAR_RS17255	-	-	integrase	18	135.2	147.1	0.12	11354.1	16475.6	5121.6	0.2674	0.90201
MMAR_RS17265	-	-	Mobile element protein	8	106.4	105.5	-0.01	3191.9	4220.76	1028.9	0.5249	0.90201
MMAR_RS17270	-	-	transposase	5	141.1	149	0.08	3386.6	4769.05	1382.5	0.4485	0.90201
MMAR_RS17275	-	-	transposase	1	180.9	119.9	-0.59	1085.2	959.47	-125.7	0.7796	0.95545
MMAR_RS17285	-	-	hypothetical protein	9	53.7	57.1	0.09	1612.3	2283.68	671.3	0.4047	0.90201
MMAR_RS17295	-	-	hypothetical protein	2	61.9	72	0.22	371.3	576.19	204.9	0.3546	0.90201
MMAR_RS17605	-	-	allophanate hydrolase	23	65	66.8	0.04	5848	8021.09	2173.1	0.4203	0.90201
MMAR_RS17665	-	-	hypothetical protein	5	252.3	234.9	-0.1	4541.7	5636.56	1094.9	0.642	0.90201
MMAR_RS17685	-	-	TetR family transcriptional regulator	4	173.6	177.2	0.03	4167.2	5670.07	1502.9	0.4625	0.90201
MMAR_RS17780	-	-	hypothetical protein	11	136.9	111.1	-0.3	5751.2	6223.26	472.1	0.8725	1
MMAR_RS17800	-	-	hypothetical protein	8	1335.7	1373.8	0.04	64115.9	87922.7	23806.8	0.535	0.90201
MMAR_RS17805	-	-	hypothetical protein	3	141.1	99.9	-0.5	846.8	799.14	-47.6	0.9071	1
MMAR_RS17845	-	-	hypothetical protein	3	41.2	46.9	0.18	247.4	374.81	127.4	0.5538	0.90201
MMAR_RS17850	-	-	hypothetical protein	5	807.4	817.3	0.02	19378.1	26153.4	6775.3	0.5384	0.90201
MMAR_RS17855	-	-	integrase	6	296.9	302.9	0.03	10690.2	14539.4	3849.2	0.4666	0.90201
MMAR_RS17880	-	-	integrase	46	177.1	184.9	0.06	43554.9	60651.2	17096.4	0.3227	0.90201
MMAR_RS17965	-	-	hypothetical protein	1	43.7	64.1	0.55	262	512.4	250.4	0.1582	0.90201
MMAR_RS17995	-	-	hypothetical protein	7	47.3	47	-0.01	1136.1	1505.08	368.9	0.5255	0.90201
MMAR_RS18210	-	-	hypothetical protein	5	187.4	186.2	-0.01	2249.2	2979.52	730.3	0.5561	0.90201
MMAR_RS18225	-	-	hypothetical protein	3	778	807.3	0.05	9336	12917.6	3581.6	0.4418	0.90201
MMAR_RS18730	-	-	hypothetical protein	2	0	0	0	0	0	0	1	1
MMAR_RS18845	-	-	hypothetical protein	0	0	0	0	0	0	0	1	1
MMAR_RS18855	-	-	DNA-binding protein	5	43.6	36.6	-0.25	1047.2	1172.32	125.1	0.8112	0.97768
MMAR_RS18870	-	-	transposase	17	28.1	28.6	0.02	1349.8	1830.98	481.2	0.4849	0.90201
MMAR_RS18890	-	-	integrase	11	123	127.1	0.05	5903.9	8132.26	2228.3	0.4148	0.90201
MMAR_RS18915	-	-	hypothetical protein	7	131.5	151.2	0.2	4734.7	7256.09	2521.4	0.1742	0.90201
MMAR_RS18920	-	-	hypothetical protein	3	4.5	0	-2.47	27.3	0	-27.3	0.4715	0.90201
MMAR_RS18925	-	-	hypothetical protein	1	0	0	0	0	0	0	1	1
MMAR_RS19115	-	-	hypothetical protein	3	203.1	173.1	-0.23	2437.3	2769.34	332	0.8928	1
MMAR_RS19160	-	-	hypothetical protein	3	168.7	180	0.09	2024.7	2879.56	854.9	0.4588	0.90201
MMAR_RS19360	-	-	hypothetical protein	4	45.6	31.4	-0.54	820.7	754.51	-66.2	0.862	1
MMAR_RS19365	-	-	hypothetical protein	6	112.7	101.7	-0.15	4056.4	4881.89	825.4	0.7159	0.92247
MMAR_RS19370	-	-	hypothetical protein	4	9.8	23.2	1.24	59	185.5	126.5	0.1047	0.90201
MMAR_RS19380	-	-	hypothetical protein	1	138.9	105.9	-0.39	833.1	847.57	14.4	0.9734	1
MMAR_RS19385	-	-	hypothetical protein	14	128.1	114.7	-0.16	6919.5	8258.88	1339.4	0.7132	0.92182
MMAR_RS19400	-	-	hypothetical protein	23	81.2	67.1	-0.27	6820.9	7516.69	695.8	0.8854	1
MMAR_RS19420	-	-	hypothetical protein	6	86.7	87.4	0.01	2601.2	3494.36	893.2	0.4931	0.90201
MMAR_RS19475	-	-	hypothetical protein	9	68.2	55.3	-0.3	2045.2	2212.75	167.5	0.9039	1
MMAR_RS19520	-	-	hypothetical protein	3	42.2	59.7	0.5	759.3	1431.79	672.5	0.173	0.90201
MMAR_RS19530	-	-	hypothetical protein	12	199.9	200.8	0.01	13190.7	17670.8	4480.1	0.4698	0.90201
MMAR_RS19535	-	-	hypothetical protein	3	194.1	214.9	0.15	3493.1	5156.6	1663.5	0.3555	0.90201
MMAR_RS19540	-	-	hypothetical protein	12	199	186.4	-0.09	11939.5	14909.5	2970	0.6423	0.90201
MMAR_RS19545	-	-	hypothetical protein	3	70.7	74.3	0.07	1273.1	1782.83	509.7	0.4068	0.90201
MMAR_RS19550	-	-	hypothetical protein	1	369.9	315.3	-0.23	2219.4	2522.48	303.1	0.8873	1
MMAR_RS19570	-	-	hypothetical protein	1	259.2	245.8	-0.08	1555.3	1966.51	411.2	0.6496	0.90201
MMAR_RS19590	-	-	hypothetical protein	3	0	0	0	0	0	0	1	1
MMAR_RS19615	-	-	hypothetical protein	4	21.8	11.3	-0.95	130.7	90.34	-40.3	0.6156	0.90201
MMAR_RS19660	-	-	hypothetical protein	4	81.9	58.4	-0.49	982.3	934.82	-47.5	0.9129	1
MMAR_RS19685	-	-	hypothetical protein	3	0	0	0	0	0	0	1	1
MMAR_RS19715	-	-	hypothetical protein	5	53.2	84.2	0.66	958.5	2020.55	1062.1	0.1762	0.90201
MMAR_RS19830	-	-	hypothetical protein	7	62	58.4	-0.09	1858.7	2336.44	477.7	0.6461	0.90201
MMAR_RS19945	-	-	hypothetical protein	2	81	96.7	0.26	971.5	1547.59	576.1	0.226	0.90201
MMAR_RS20075	-	-	acyltransferase	9	172.5	201.9	0.23	8281.4	12922.1	4640.7	0.1291	0.90201
MMAR_RS20240	-	-	toluene tolerance protein	6	169.9	155.4	-0.13	4076.8	4973.32	896.5	0.6798	0.90908
MMAR_RS20555	-	-	hypothetical protein	3	15	4.3	-1.79	89.7	34.69	-55	0.9224	1
MMAR_RS20565	-	-	hypothetical protein	16	34.7	33.7	-0.04	2496.9	3238.13	741.3	0.5728	0.90201
MMAR_RS20805	-	-	hypothetical protein	1	73.5	35.9	-1.03	441.2	287.43	-153.8	0.4103	0.90201
MMAR_RS20860	-	-	hypothetical protein	1	0	0	0	0	0	0	1	1
MMAR_RS21170	-	-	hypothetical protein	1	0	0	0	0	0	0	1	1
MMAR_RS21230	-	-	hypothetical protein	3	73.4	71.6	-0.04	880.9	1145.65	264.8	0.6144	0.90201
MMAR_RS21450	-	-	hypothetical protein	13	93	105.5	0.18	5581.2	8440.83	2859.7	0.2714	0.90201
MMAR_RS21590	-	-	PE-PGRS family protein	59	62.6	68.5	0.13	10518.6	15344.3	4825.7	0.2828	0.90201
MMAR_RS21595	-	-	hypothetical protein	4	31.3	37.8	0.27	564.1	908.17	344	0.277	0.90201
MMAR_RS21600	-	-	hypothetical protein	4	54	39.8	-0.44	971.4	955.28	-16.1	0.9721	1
MMAR_RS21635	-	-	transposase	11	374.4	380.5	0.02	20215.2	27398.3	7183.2	0.4447	0.90201
MMAR_RS21660	-	-	hypothetical protein	1	99.3	59.5	-0.74	596.1	475.93	-120.1	0.6505	0.90201
MMAR_RS22105	-	-	hypothetical protein	5	271.7	278.3	0.03	6521.4	8904.8	2383.4	0.4883	0.90201
MMAR_RS22160	-	-	hypothetical protein	1	0	0	0	0	0	0	1	1
MMAR_RS22200	-	-	hypothetical protein	8	84.4	71.5	-0.24	3546.4	4001.41	455	0.8114	0.97768
MMAR_RS22205	-	-	hypothetical protein	3	490.3	528.3	0.11	5883.9	8453.38	2569.5	0.4335	0.90201
MMAR_RS22255	-	-	hypothetical protein	24	127.9	129.4	0.02	12279.4	16557.8	4278.4	0.4793	0.90201
MMAR_RS22275	-	-	hypothetical protein	5	462.6	473.3	0.03	8327.6	11358.1	3030.5	0.545	0.90201
MMAR_RS22405	-	-	oxidoreductase	8	284.9	276.8	-0.04	13676.4	17717.6	4041.3	0.5628	0.90201
MMAR_RS22595	-	-	hypothetical protein	2	696	775.2	0.16	8352.1	12402.7	4050.6	0.3995	0.90201
MMAR_RS22690	-	-	serine protease	9	32.3	34.7	0.1	968.8	1389.15	420.3	0.5012	0.90201
MMAR_RS22740	-	-	hypothetical protein	3	120.9	97	-0.32	1451.3	1552.26	101	0.9147	1
MMAR_RS22880	-	-	hypothetical protein	4	50.9	70.6	0.47	915.6	1694.71	779.1	0.1348	0.90201
MMAR_RS22995	-	-	hypothetical protein	32	213.8	213.2	0	32071	42631.6	10560.6	0.5044	0.90201
MMAR_RS23010	-	-	transposase	3	64.3	59.3	-0.12	385.8	474.14	88.3	0.6527	0.90201
MMAR_RS23015	-	-	transposase	4	248.7	245.6	-0.02	5968.3	7858.62	1890.3	0.5398	0.90201
MMAR_RS23040	-	-	hypothetical protein	10	102.7	91.5	-0.17	4928.4	5854.51	926.1	0.7441	0.93236
MMAR_RS23080	-	-	hypothetical protein	3	97.7	123.9	0.34	1759.3	2973.57	1214.3	0.1434	0.90201
MMAR_RS23180	-	-	hypothetical protein	2	214.1	243.6	0.19	1284.7	1949	664.3	0.2343	0.90201
MMAR_RS23200	-	-	hypothetical protein	4	217.2	208.7	-0.06	5213.9	6677.04	1463.1	0.5813	0.90201
MMAR_RS23315	-	-	MarR family transcriptional regulator	2	253	290	0.2	1517.9	2319.68	801.8	0.2573	0.90201
MMAR_RS23395	-	-	molybdenum cofactor biosynthesis protein	3	258.9	250.3	-0.05	4659.5	6008.08	1348.6	0.6298	0.90201
MMAR_RS23415	-	-	hypothetical protein	5	205.4	157.6	-0.38	2464.9	2520.94	56.1	0.9653	1
MMAR_RS24205	-	-	hypothetical protein	2	219.1	196.5	-0.16	2628.9	3143.97	515	0.7743	0.95288
MMAR_RS24235	-	-	hypothetical protein	7	111.8	116.5	0.06	3353	4661.36	1308.4	0.4391	0.90201
MMAR_RS24280	-	-	cell division protein FtsK	16	196.1	193	-0.02	11765.2	15441	3675.9	0.5305	0.90201
MMAR_RS24295	-	-	cell division protein FtsK	10	71.9	76.8	0.1	2589.7	3688.77	1099.1	0.4171	0.90201
MMAR_RS24350	-	-	hypothetical protein	0	0	0	0	0	0	0	1	1
MMAR_RS25035	-	-	ferredoxin	3	158.8	154.4	-0.04	2858.9	3706.63	847.8	0.5502	0.90201
MMAR_RS25270	-	-	hypothetical protein	13	91.3	85.8	-0.09	3836.1	4806.76	970.7	0.6183	0.90201
MMAR_RS25545	-	-	hypothetical protein	10	359.2	353.6	-0.02	19398.4	25457.2	6058.8	0.5317	0.90201
MMAR_RS25695	-	-	hypothetical protein	4	29.7	36.2	0.28	357	579.07	222.1	0.259	0.90201
MMAR_RS26055	-	-	hypothetical protein	15	96.6	92.1	-0.07	5217.5	6633.1	1415.6	0.6242	0.90201
MMAR_RS26405	-	-	hypothetical protein	12	868.3	937.3	0.11	52098.9	74986.9	22888	0.3739	0.90201
MMAR_RS26565	-	-	PE-PGRS family protein	91	90	89.5	-0.01	23229.2	30782.4	7553.3	0.5199	0.90201
MMAR_RS26680	-	-	hypothetical protein	5	197.6	162.1	-0.29	4741.9	5185.86	444	0.9011	1
MMAR_RS27055	-	-	hypothetical protein	2	18.2	25.3	0.48	218.2	405.46	187.2	0.2456	0.90201
MMAR_RS27120	-	-	hypothetical protein	3	11.3	15.5	0.47	67.5	124.33	56.8	0.322	0.90201
MMAR_RS27250	-	-	hypothetical protein	4	42.9	41.5	-0.05	514.5	663.52	149	0.6063	0.90201
MMAR_RS27300	-	-	antiactivator of flagellar biosynthesis	11	155.4	153.3	-0.02	9324.5	12263	2938.5	0.542	0.90201
MMAR_RS27375	-	-	hypothetical protein	16	344.8	302.3	-0.19	26894.2	31435.8	4541.6	0.7728	0.95146
MMAR_RS27420	-	-	secretion protein EccA	6	439.6	454.1	0.05	15823.9	21795.6	5971.8	0.4161	0.90201
MMAR_RS27520	-	-	hypothetical protein	16	0	0	0	0	0	0	1	1
MMAR_RS27750	-	-	toxin-antitoxin system	2	0	0	0	0	0	0	1	1
MMAR_RS27760	-	-	hypothetical protein	2	601.2	571.3	-0.07	7214	9141.17	1927.2	0.6004	0.90201
MMAR_RS27765	-	-	hypothetical protein	8	139.6	120.7	-0.21	5023.9	5794.01	770.1	0.8012	0.97072
MMAR_RS27790	-	-	hypothetical protein	5	72.9	62.4	-0.22	2185.9	2497.12	311.2	0.7834	0.95762
MMAR_RS27805	-	-	hypothetical protein	6	10.4	20	0.94	124.6	319.23	194.6	0.1227	0.90201
MMAR_RS27810	-	-	hypothetical protein	3	7.1	11.7	0.72	42.5	93.46	50.9	0.6092	0.90201
MMAR_RS27815	-	-	hypothetical protein	1	0	0	0	0	0	0	1	1
MMAR_RS27820	-	-	hypothetical protein	18	118.8	106.7	-0.15	6414	7684.21	1270.2	0.6953	0.91373
MMAR_RS27825	-	-	hypothetical protein	60	115.4	109.9	-0.07	22845.8	29018.5	6172.7	0.6199	0.90201
MMAR_RS27830	-	-	hypothetical protein	4	0	0	0	0	0	0	1	1
MMAR_RS27850	-	-	hypothetical protein	4	53.1	72.3	0.44	637.2	1156.03	518.8	0.2473	0.90201
MMAR_RS27855	-	-	hypothetical protein	2	15.9	20.1	0.34	95.3	161	65.7	0.2968	0.90201
MMAR_RS27860	-	-	hypothetical protein	10	146	130.3	-0.16	6134	7298.38	1164.4	0.7499	0.93601
MMAR_RS27870	-	-	transposase	2	386.5	445	0.2	4638.5	7120.19	2481.7	0.3412	0.90201
MMAR_RS27920	-	-	hypothetical protein	7	289.8	301	0.05	10432.8	14447.1	4014.3	0.4085	0.90201
MMAR_RS27940	-	-	hypothetical protein	11	137.8	145.1	0.07	6615.4	9286.72	2671.3	0.4087	0.90201
MMAR_RS27945	-	-	hypothetical protein	6	0	0	0	0	0	0	1	1
MMAR_RS27965	-	-	hypothetical protein	2	334.1	471.1	0.5	2004.7	3769.06	1764.3	0.0295	0.90201
MMAR_RS00010	MMAR_0001	Rv0001	chromosomal replication initiator protein DnaA	15	0	0	0	0	0	0	1	1
MMAR_RS00015	MMAR_0002	Rv0002	DNA polymerase III subunit beta	13	0	0	0	0	0	0	1	1
MMAR_RS00020	MMAR_0003	Rv0003	DNA recombination protein RecF	13	21.7	19.6	-0.15	1042.8	1257.42	214.6	0.6901	0.91302
MMAR_RS00025	MMAR_0004	Rv0004	hypothetical protein	6	64.5	72.3	0.16	774.3	1157.46	383.1	0.3507	0.90201
MMAR_RS00030	MMAR_0005	Rv0005	DNA gyrase subunit B	26	1.4	0.9	-0.62	8.4	7.27	-1.1	1	1
MMAR_RS00035	MMAR_0006	Rv0006	DNA gyrase subunit A	40	0	0	0	0	0	0	1	1
MMAR_RS00040	MMAR_0007	Rv0007	hypothetical protein	11	30.6	43.2	0.5	1653.4	3113.02	1459.7	0.0836	0.90201
MMAR_RS00055	MMAR_0008	-	SAM-dependent methyltransferase	10	703.6	739	0.07	37995	53204.8	15209.8	0.4512	0.90201
MMAR_RS00060	MMAR_0009	-	transcriptional regulator	12	525.3	565.2	0.11	34671.8	49741.3	15069.5	0.3968	0.90201
MMAR_RS00065	MMAR_0010	Rv0008c	hypothetical protein	3	204.4	185.5	-0.14	2453.3	2968.41	515.1	0.7044	0.91842
MMAR_RS00070	MMAR_0011	Rv0009	peptidyl-prolyl cis-trans isomerase	8	220.9	293.1	0.41	9277.4	16411.3	7133.8	0.2069	0.90201
MMAR_RS00075	MMAR_0012	Rv0010c	hypothetical protein	8	84.2	102	0.28	3029.6	4896.77	1867.1	0.316	0.90201
MMAR_RS00080	MMAR_0013	Rv0011c	cell division protein CrgA	2	4.9	3.9	-0.34	58.5	61.64	3.1	0.9392	1
MMAR_RS00085	MMAR_0014	Rv0012	membrane protein	11	323.2	341.5	0.08	19391.1	27316.8	7925.7	0.4172	0.90201
MMAR_RS00090	MMAR_0015	Rv0013	anthranilate synthase	10	138.5	191.5	0.47	1661.9	3063.44	1401.5	0.0846	0.90201
MMAR_RS00095	MMAR_0016	Rv0014c	serine/threonine protein kinase	19	0	0	0	0	0	0	1	1
MMAR_RS00100	MMAR_0017	Rv0015c	serine/threonine protein kinase	16	83.3	100.6	0.27	2499.7	4023.6	1523.9	0.1662	0.90201
MMAR_RS00105	MMAR_0018	Rv0016c	penicillin-binding protein A	22	268.6	285.8	0.09	35452.5	50297.5	14845	0.2955	0.90201
MMAR_RS00110	MMAR_0019	Rv0017c	cell division protein FtsW	19	247	283.7	0.2	23715.6	36314	12598.5	0.0928	0.90201
MMAR_RS00115	MMAR_0020	Rv0018c	serine/threonine protein phosphatase	24	1790.8	1493	-0.26	150424	167212	16787.4	0.9193	1
MMAR_RS00120	MMAR_0021	Rv0019c	membrane protein	15	565.2	444.3	-0.35	47479.2	49764.3	2285.2	0.9565	1
MMAR_RS00125	MMAR_0022	Rv0020c	hypothetical protein	55	278	228.4	-0.28	63380.3	69442.6	6062.3	0.8664	1
MMAR_RS00135	MMAR_0023		killer suppression protein	12	1799.3	1883.1	0.07	129549	180774	51224.8	0.4346	0.90201
MMAR_RS00140	MMAR_0024		plasmid maintenance system antidote protein	18	87.5	100.8	0.2	3676	5644.53	1968.5	0.3332	0.90201
MMAR_RS00145	MMAR_0025		hypothetical protein	15	947	953.1	0.01	73866.2	99120.4	25254.2	0.4892	0.90201
MMAR_RS00150	MMAR_0026		hypothetical protein	22	621.7	576.3	-0.11	78339.2	96815.9	18476.6	0.7317	0.92886
MMAR_RS00155	MMAR_0027		thymidylate synthase ThyA	22	593.1	604.4	0.03	67616.6	91871.3	24254.7	0.424	0.90201
MMAR_RS00175	MMAR_0030	-	short-chain dehydrogenase	15	172.4	166	-0.05	14478.1	18592.8	4114.7	0.6281	0.90201
MMAR_RS00180	MMAR_0031	-	hypothetical protein	10	160.4	175	0.13	6736.2	9797.48	3061.2	0.3828	0.90201
MMAR_RS00185	MMAR_0032	-	glycine/betaine ABC transporter	12	121.2	104.7	-0.21	6545.9	7536.03	990.1	0.7933	0.9649
MMAR_RS00190	MMAR_0033	-	permease	4	150.9	176.1	0.22	2716.7	4227.57	1510.8	0.4046	0.90201
MMAR_RS00195	MMAR_0034	-	ABC transporter	15	415.6	445.1	0.1	34906.5	49849	14942.5	0.3545	0.90201
MMAR_RS00200	MMAR_0035	-	ABC transporter permease	10	1401.7	1517.4	0.11	84104.2	121390	37286.3	0.4068	0.90201
MMAR_RS00205	MMAR_0036	-	cold-shock protein	6	114.6	125.2	0.13	3437.9	5007.65	1569.7	0.3702	0.90201
MMAR_RS00210	MMAR_0037	-	membrane dipeptidase	16	387.8	394.7	0.03	30252.3	41049.2	10796.9	0.4547	0.90201
MMAR_RS00215	MMAR_0038	-	ammonia channel protein	18	168.8	175.5	0.06	12153.7	16851.6	4698	0.4298	0.90201
MMAR_RS00220	MMAR_0039	-	acetyltransferase	4	313.4	324.2	0.05	7522.2	10375.6	2853.4	0.4635	0.90201
MMAR_RS00225	MMAR_0040	-	hypothetical protein	14	165.6	153.1	-0.11	8941.9	11021.8	2079.9	0.671	0.90703
MMAR_RS00230	MMAR_0041	Rv0022c	transcriptional regulator	4	123	135.1	0.14	1476.1	2161.92	685.8	0.3384	0.90201
MMAR_RS00235	MMAR_0042	Rv0023	transcriptional regulator	13	0	0	0	0	0	0	1	1
MMAR_RS00240	MMAR_0043	Rv0024	hypothetical protein	9	95	97.6	0.04	3990.7	5466.16	1475.4	0.4566	0.90201
MMAR_RS00245	MMAR_0044	Rv0025	hypothetical protein	4	30.1	35.7	0.25	180.6	285.49	104.9	0.4005	0.90201
MMAR_RS00250	MMAR_0045	Rv0026	hypothetical protein	10	128	124.5	-0.04	5376.7	6972.96	1596.3	0.5801	0.90201
MMAR_RS00255	MMAR_0046	Rv0027	hypothetical protein	5	184	182.5	-0.01	5520.6	7300.8	1780.2	0.5232	0.90201
MMAR_RS00260	MMAR_0047	Rv0028	hypothetical protein	3	49.3	42.8	-0.2	886.9	1026.03	139.1	0.7769	0.95464
MMAR_RS00265	MMAR_0048	Rv0029	hypothetical protein	11	186.6	209.7	0.17	8955.6	13417.6	4462.1	0.2948	0.90201
MMAR_RS00270	MMAR_0049	Rv0030	hypothetical protein	4	88.3	89.7	0.02	1589.2	2152.54	563.3	0.5381	0.90201
MMAR_RS00280	MMAR_0051	Rv0036c	hypothetical protein	4	257.1	256.1	-0.01	6170.7	8194.48	2023.8	0.524	0.90201
MMAR_RS00285	MMAR_0052	Rv0037c	MFS transporter	11	186.8	213.3	0.19	11207.2	17060	5852.8	0.2786	0.90201
MMAR_RS00290	MMAR_0053	Rv0038	hypothetical protein	7	419.1	448.7	0.1	15088.5	21537.5	6448.9	0.3952	0.90201
MMAR_RS00295	MMAR_0054	-	hypothetical protein	12	200.9	197	-0.03	10848.6	14184.8	3336.1	0.5386	0.90201
MMAR_RS00300	MMAR_0055	Rv0039c	membrane protein	4	158.5	177.6	0.16	3803	5684.05	1881.1	0.4243	0.90201
MMAR_RS00305	MMAR_0056	Rv0040c	hypothetical protein	13	100.2	110.9	0.15	5412.7	7987.97	2575.3	0.3026	0.90201
MMAR_RS00310	MMAR_0057	Rv0041	leucine--tRNA ligase	56	0.6	6	3.43	9.9	142.85	132.9	0.2484	0.90201
MMAR_RS00315	MMAR_0058	-	short-chain dehydrogenase	10	80.7	95.2	0.24	2905	4569.11	1664.1	0.214	0.90201
MMAR_RS00320	MMAR_0059	Rv0042c	MarR family transcriptional regulator	8	130.1	112.8	-0.21	3903.2	4512.25	609	0.7603	0.94084
MMAR_RS00325	MMAR_0060	-	peptide ABC transporter ATP-binding protein	9	146.4	152.6	0.06	5271.6	7324.78	2053.1	0.4174	0.90201
MMAR_RS00330	MMAR_0061	-	amino acid ABC transporter permease	20	258.4	275.3	0.09	27909.3	39648.2	11738.9	0.3371	0.90201
MMAR_RS00335	MMAR_0062	Rv0043c	GntR family transcriptional regulator	12	271.9	303.3	0.16	16313.5	24262.1	7948.6	0.2901	0.90201
MMAR_RS00340	MMAR_0063	Rv0044c	N5,N10-methylene tetrahydromethanopterin	14	345.4	355.9	0.04	22796.6	31315.1	8518.5	0.4555	0.90201
MMAR_RS00345	MMAR_0064	Rv0045c	hydrolase	7	183.6	195.1	0.09	7711	10925.2	3214.2	0.3874	0.90201
MMAR_RS00350	MMAR_0065	Rv0046c	inositol-3-phosphate synthase	13	0	0	0	0	0	0	1	1
MMAR_RS00355	MMAR_0066	Rv0047c	PadR family transcriptional regulator	9	97.3	119.8	0.3	3502.1	5750.95	2248.8	0.1579	0.90201
MMAR_RS00360	MMAR_0067	Rv0048c	hypothetical protein	16	408.6	440.2	0.11	31869.9	45778.5	13908.6	0.3195	0.90201
MMAR_RS00365	MMAR_0068	Rv0049	hypothetical protein	7	28.6	31.7	0.15	1031.4	1521.9	490.5	0.3553	0.90201
MMAR_RS00370	MMAR_0069	Rv0050	penicillin-binding protein	30	22.6	30.3	0.42	2170.8	3880.24	1709.4	0.0481	0.90201
MMAR_RS00375	MMAR_0070	Rv0051	membrane protein	28	206.5	219.3	0.09	27264	38600.9	11337	0.3987	0.90201
MMAR_RS00380	MMAR_0071	Rv0052	transcriptional regulator	5	307	301.2	-0.03	9210.3	12048.5	2838.2	0.5838	0.90201
MMAR_RS00385	MMAR_0072	Rv0053	30S ribosomal protein S6	5	0	0	0	0	0	0	1	1
MMAR_RS00390	MMAR_0073	Rv0054	single-stranded DNA-binding protein	5	0	0	0	0	0	0	1	1
MMAR_RS00395	MMAR_0074	Rv0055	30S ribosomal protein S18	2	0	0	0	0	0	0	1	1
MMAR_RS00400	MMAR_0075	Rv0056	50S ribosomal protein L9	4	236.6	256.7	0.12	5678.2	8213.06	2534.9	0.3968	0.90201
MMAR_RS00405	MMAR_0076	Rv0058	DNA helicase	16	0	0	0	0	0	0	1	1
MMAR_RS00410	MMAR_0078	-	glutathione peroxidase	7	689.8	681	-0.02	24831.3	32688	7856.7	0.5422	0.90201
MMAR_RS00415	MMAR_0080		carbon monoxyde dehydrogenase large chain	39	161.2	160.4	-0.01	25151.1	33371	8219.8	0.5241	0.90201
MMAR_RS00420	MMAR_0081		carbon monoxide dehydrogenase medium chain	19	218.6	207.4	-0.08	18363	23231.4	4868.5	0.6404	0.90201
MMAR_RS00425	MMAR_0082		(2Fe-2S)-binding protein	6	211.1	242.1	0.2	7599.2	11622	4022.8	0.2553	0.90201
MMAR_RS00430	MMAR_0083		amidohydrolase	18	325.7	311	-0.07	31271.3	39812.3	8541.1	0.6097	0.90201
MMAR_RS00435	MMAR_0084		short chain dehydrogenase/reductase	10	290.2	296.5	0.03	12188.8	16602.5	4413.7	0.4431	0.90201
MMAR_RS00440	MMAR_0085	-	transcriptional regulator	40	207.8	223.8	0.11	39898.1	57280.4	17382.3	0.2933	0.90201
MMAR_RS00445	MMAR_0086	-	alpha/beta hydrolase	9	182.3	192.4	0.08	5469	7695.03	2226	0.4301	0.90201
MMAR_RS00450	MMAR_0087	-	peptide synthetase	23	150.5	157.7	0.07	16255	22715.2	6460.1	0.345	0.90201
MMAR_RS00455	MMAR_0088		TetR family transcriptional regulator	9	195.5	194	-0.01	9382.2	12416.8	3034.6	0.5318	0.90201
MMAR_RS00460	MMAR_0090		integrase	15	10.5	9.8	-0.1	126.5	157.17	30.6	0.78	0.95545
MMAR_RS00465	MMAR_0091		transposase	3	0	0	0	0	0	0	1	1
MMAR_RS00470	MMAR_0092		SAM-dependent methyltransferase	3	292.6	240.9	-0.28	1755.9	1927.25	171.4	0.8629	1
MMAR_RS00475	MMAR_0093	-	MFS transporter	41	139.2	134.9	-0.05	27564.7	35612.6	8047.9	0.6157	0.90201
MMAR_RS00480	MMAR_0094		membrane protein	89	282.9	292.7	0.05	123912	170946	47034.4	0.3516	0.90201
MMAR_RS00485	MMAR_0095	-	membrane protein	14	166	141.5	-0.23	4980.6	5659.8	679.2	0.7933	0.9649
MMAR_RS00490	MMAR_0097	-	hypothetical protein	7	35.6	40.6	0.19	855.6	1300.35	444.8	0.3709	0.90201
MMAR_RS00495	MMAR_0098		polyketide synthase	55	134.4	137.4	0.03	28218.5	38470.5	10252	0.4087	0.90201
MMAR_RS00500	MMAR_0099		non-ribosomal peptide synthetase	211	188	187.1	-0.01	116211	154184	37973.4	0.5266	0.90201
MMAR_RS00505	MMAR_0100	-	chorismate pyruvate lyase	15	552.8	551.3	0	33170.3	44102	10931.7	0.5313	0.90201
MMAR_RS00515	MMAR_0102		polyketide synthase	97	95.2	93.6	-0.02	24566.6	32208.3	7641.7	0.5799	0.90201
MMAR_RS00525	MMAR_0104	-	coenzyme F390 synthetase	18	113.4	112.4	-0.01	8166.1	10791.2	2625.1	0.5203	0.90201
MMAR_RS00530	MMAR_0105		hypothetical protein	8	277.8	291.6	0.07	8332.9	11664.6	3331.7	0.4626	0.90201
MMAR_RS00535	MMAR_0106	-	MaoC family dehydratase	17	415.9	422.4	0.02	37433	50687.1	13254	0.4508	0.90201
MMAR_RS00540	MMAR_0107	Rv0062	endo-1,4-beta-glucanase	16	486.8	487	0	40894.3	54540.2	13645.9	0.4993	0.90201
MMAR_RS00545	MMAR_0108	-	transcriptional regulator	5	243.7	271.4	0.16	7310.8	10856.1	3545.3	0.2445	0.90201
MMAR_RS00550	MMAR_0109	-	hypothetical protein	23	1942.9	2004.9	0.05	256459	352854	96394.6	0.4241	0.90201
MMAR_RS00555	MMAR_0110	Rv0063	oxidoreductase	19	264.6	274.9	0.05	28577.5	39583.6	11006.1	0.3523	0.90201
MMAR_RS00560	MMAR_0111	-	PE family protein	21	300.4	287.7	-0.06	30644.6	39124.2	8479.6	0.6108	0.90201
MMAR_RS00565	MMAR_0112	Rv2579	haloalkane dehalogenase	12	746.2	788.7	0.08	49251.3	69407.4	20156.1	0.5222	0.90201
MMAR_RS00570	MMAR_0115		membrane protein	3	81.3	78.8	-0.05	1463.2	1890.28	427.1	0.5639	0.90201
MMAR_RS00575	MMAR_0116		hypothetical protein	11	106.6	108.1	0.02	5757.8	7784.37	2026.6	0.496	0.90201
MMAR_RS00585	MMAR_0118	-	hypothetical protein	13	222.9	220	-0.02	12037.2	15842.3	3805.1	0.545	0.90201
MMAR_RS00590	MMAR_0119	-	nitroreductase	20	219	256.8	0.23	17084	26712.2	9628.1	0.2511	0.90201
MMAR_RS00595	MMAR_0120	-	cell division protein	14	154.2	157.7	0.03	6475	8828.99	2353.9	0.46	0.90201
MMAR_RS00600	MMAR_0121	Rv2900c	hypothetical protein	28	209.7	202	-0.05	27682.9	35557.9	7875	0.6021	0.90201
MMAR_RS00605	MMAR_0122	-	cytochrome P450	11	113.7	122.5	0.11	4775.5	6860.75	2085.2	0.2605	0.90201
MMAR_RS00610	MMAR_0123		LuxR family transcriptional regulator	47	161.2	162.1	0.01	29979.7	40194.9	10215.2	0.4833	0.90201
MMAR_RS00615	MMAR_0124	-	quinone oxidoreductase	12	106.7	119.4	0.16	5119.3	7640.56	2521.2	0.2307	0.90201
MMAR_RS00620	MMAR_0125	-	MarR family transcriptional regulator	3	57.6	46.1	-0.32	1036.4	1107.37	71	0.9088	1
MMAR_RS00625	MMAR_0126	-	hypothetical protein	10	208.4	217.1	0.06	10004.6	13896.9	3892.2	0.391	0.90201
MMAR_RS00630	MMAR_0127	Rv3086	alcohol dehydrogenase	15	147.7	143.2	-0.04	8859.6	11452	2592.4	0.5834	0.90201
MMAR_RS00635	MMAR_0128	-	oxidoreductase	16	141.2	131.6	-0.1	10165	12634.8	2469.8	0.734	0.9298
MMAR_RS00640	MMAR_0129	-	monooxygenase	4	257.2	228.7	-0.17	6173.2	7316.96	1143.8	0.8296	0.99072
MMAR_RS00645	MMAR_0130	-	monooxygenase	17	287.9	271.1	-0.09	24180.5	30365.5	6185	0.6199	0.90201
MMAR_RS00650	MMAR_0131	-	monooxygenase	25	344.7	348	0.01	47566.8	64037.3	16470.6	0.4742	0.90201
MMAR_RS00655	MMAR_0132	-	transcriptional regulator	4	204.2	201.5	-0.02	3675.6	4836.4	1160.8	0.5315	0.90201
MMAR_RS00660	MMAR_0133	-	histidine kinase	9	104.4	96.1	-0.12	3131.1	3842.89	711.8	0.6604	0.90272
MMAR_RS00665	MMAR_0134	-	hypothetical protein	3	97.1	90.1	-0.11	1165.6	1442.24	276.6	0.6422	0.90201
MMAR_RS00670	MMAR_0135	-	NUDIX hydrolase	4	310.8	343.7	0.15	5593.5	8249.61	2656.1	0.3948	0.90201
MMAR_RS00675	MMAR_0136	Rv2265	MFS transporter	21	152.5	146.5	-0.06	15555	19917.8	4362.8	0.61	0.90201
MMAR_RS00680	MMAR_0137	-	hypothetical protein	2	82.4	123.7	0.59	494.5	989.58	495.1	0.0272	0.90201
MMAR_RS00685	MMAR_0138	-	amidohydrolase	22	121.8	114.7	-0.09	13155.1	16512.7	3357.6	0.688	0.91135
MMAR_RS00690	MMAR_0139	-	acyl-CoA dehydrogenase	23	111.7	114.8	0.04	9382.9	12862	3479.1	0.4421	0.90201
MMAR_RS00695	MMAR_0140	-	amidohydrolase	16	322.7	341.1	0.08	19361	27285.9	7924.9	0.3768	0.90201
MMAR_RS00700	MMAR_0141	-	TetR family transcriptional regulator	5	57.8	51.1	-0.18	1386.9	1633.73	246.8	0.7692	0.94809
MMAR_RS00705	MMAR_0142	-	thiolase	14	163.4	164.3	0.01	11766.1	15770.8	4004.7	0.4933	0.90201
MMAR_RS00710	MMAR_0143	-	hypothetical protein	3	110.9	126.5	0.19	1995.7	3036.21	1040.5	0.2346	0.90201
MMAR_RS00715	MMAR_0144	-	membrane protein	9	489.7	509.6	0.06	20569.1	28540.2	7971	0.4047	0.90201
MMAR_RS00720	MMAR_0145	-	MarR family transcriptional regulator	10	376	408.3	0.12	13535.4	19598.4	6063	0.3984	0.90201
MMAR_RS00725	MMAR_0146	-	ATP-binding protein	11	113.5	117.2	0.05	6812.2	9378.72	2566.6	0.4221	0.90201
MMAR_RS00730	MMAR_0147	Rv0658c	membrane protein	13	176.5	209.4	0.25	8473.8	13404.2	4930.4	0.1086	0.90201
MMAR_RS00735	MMAR_0148	-	glycosyl transferase family 1	9	135.9	144.3	0.09	6521.8	9232.64	2710.8	0.3697	0.90201
MMAR_RS00740	MMAR_0149	-	acyl-CoA dehydrogenase	16	87.8	99.9	0.19	6323.1	9586.23	3263.1	0.1581	0.90201
MMAR_RS00745	MMAR_0150	-	transcriptional regulator	8	212.9	219.4	0.04	8942.4	12287.9	3345.5	0.5033	0.90201
MMAR_RS00750	MMAR_0151	-	GNAT family acetyltransferase	15	86.2	91.5	0.09	4655.2	6587.77	1932.6	0.3687	0.90201
MMAR_RS00755	MMAR_0152	-	PadR family transcriptional regulator	10	33.7	42.8	0.35	2021.6	3426.93	1405.4	0.0435	0.90201
MMAR_RS00760	MMAR_0153	-	hypothetical protein	6	155	164.8	0.09	4650.4	6593.35	1943	0.3639	0.90201
MMAR_RS00765	MMAR_0154	-	F420-dependent oxidoreductase	23	268.2	266.9	-0.01	28961.9	38430.5	9468.6	0.5127	0.90201
MMAR_RS00770	MMAR_0155	-	aminoglycoside phosphotransferase	8	51.6	40.6	-0.35	2168.1	2272.43	104.3	0.9196	1
MMAR_RS00775	MMAR_0156	-	acyl-CoA dehydrogenase	17	125.8	124.3	-0.02	9057.4	11934.8	2877.4	0.5172	0.90201
MMAR_RS00780	MMAR_0157	-	cyclase	11	96.3	108.6	0.17	2311.9	3474.67	1162.7	0.2728	0.90201
MMAR_RS00785	MMAR_0158	Rv0066c	isocitrate dehydrogenase	28	14.6	3.2	-2.19	1841.8	539.37	-1302.4	0	0
MMAR_RS00795	MMAR_0160	-	hypothetical protein	18	368.4	355	-0.05	39783.3	51124.5	11341.2	0.6235	0.90201
MMAR_RS00800	MMAR_0161	-	hypothetical protein	13	443.3	446.2	0.01	29257	39269.4	10012.4	0.4932	0.90201
MMAR_RS00805	MMAR_0162	-	hypothetical protein	30	189.3	193	0.03	28394.1	38602.2	10208.1	0.4641	0.90201
MMAR_RS00810	MMAR_0163	-	transcriptional regulator	24	136.9	135.4	-0.02	9860.2	13001.4	3141.2	0.5396	0.90201
MMAR_RS00815	MMAR_0164	-	nucleoside-diphosphate sugar epimerase	16	87.2	92.4	0.08	5757.4	8133.03	2375.7	0.4206	0.90201
MMAR_RS00820	MMAR_0165	-	fatty acid desaturase	26	70.3	76	0.11	9274.7	13371	4096.3	0.2867	0.90201
MMAR_RS00825	MMAR_0166	-	4-aminobutyrate aminotransferase	21	67.6	76.7	0.18	6080.4	9203.44	3123	0.2757	0.90201
MMAR_RS00830	MMAR_0167	-	glutamate decarboxylase	20	25	18.7	-0.42	1051.2	1044.85	-6.3	0.9918	1
MMAR_RS00835	MMAR_0168	-	hypothetical protein	13	70.1	81.7	0.22	3787.1	5884.89	2097.8	0.2454	0.90201
MMAR_RS00840	MMAR_0169	Rv1443c	hypothetical protein	10	135.1	134.6	-0.01	5675.6	7538.99	1863.4	0.5081	0.90201
MMAR_RS00845	MMAR_0170	-	hypothetical protein	18	101.1	106	0.07	7887.2	11021.3	3134.2	0.3413	0.90201
MMAR_RS00850	MMAR_0171	-	ABC transporter ATP-binding protein	13	125	121.4	-0.04	7498.1	9715.57	2217.5	0.5575	0.90201
MMAR_RS00855	MMAR_0172	-	ABC transporter	13	430	466.9	0.12	30958.9	44817.7	13858.8	0.4116	0.90201
MMAR_RS00860	MMAR_0173	-	acyl carrier protein	1	0	0	0	0	0	0	1	1
MMAR_RS00865	MMAR_0174	-	long-chain fatty acid--CoA ligase	23	184	194.4	0.08	17661.6	24884.2	7222.6	0.3609	0.90201
MMAR_RS00870	MMAR_0175	-	integral membrane protein YrbE6A	13	219.6	212.5	-0.05	15809.6	20398.4	4588.8	0.5918	0.90201
MMAR_RS00875	MMAR_0176	-	ABC transporter permease	20	270.4	280.8	0.05	24333.3	33695.4	9362.1	0.3929	0.90201
MMAR_RS00880	MMAR_0177	-	mammalian cell entry protein	24	259.3	259.8	0	26452.7	35326.3	8873.6	0.4957	0.90201
MMAR_RS00885	MMAR_0178	-	mammalian cell entry protein	22	152	135.7	-0.16	12766.4	15196.1	2429.8	0.7757	0.95417
MMAR_RS00890	MMAR_0179	-	mammalian cell entry protein	15	52.4	46.6	-0.17	3141.1	3728.39	587.3	0.7577	0.9392
MMAR_RS00895	MMAR_0180	-	mammalian cell entry protein	23	266.7	270.8	0.02	23999.3	32496.8	8497.6	0.563	0.90201
MMAR_RS00900	MMAR_0181	-	mammalian cell entry protein	14	247.6	255.7	0.05	11884.5	16364	4479.6	0.3902	0.90201
MMAR_RS00905	MMAR_0182	-	mammalian cell entry protein	29	121.7	132.5	0.12	16799.7	24378	7578.3	0.2778	0.90201
MMAR_RS00910	MMAR_0183	-	hypothetical protein	35	73.9	67.2	-0.14	9314	11297.9	1983.9	0.7714	0.95016
MMAR_RS00915	MMAR_0184		type VII secretion protein EccB	24	156.3	153.8	-0.02	12191.6	15997.9	3806.3	0.5396	0.90201
MMAR_RS00920	MMAR_0185	Rv3872	PbsX family transcriptional regulator	4	178.3	200.7	0.17	1069.9	1605.26	535.4	0.2567	0.90201
MMAR_RS00925	MMAR_0186	-	hypothetical protein	10	76.4	92.6	0.28	3206.8	5183.01	1976.2	0.3195	0.90201
MMAR_RS00930	MMAR_0187		ESAT-6-like protein EsxB	3	0	0	0	0	0	0	1	1
MMAR_RS00935	MMAR_0188		hypothetical protein	2	20	20.4	0.03	120	163.43	43.4	0.5835	0.90201
MMAR_RS00940	MMAR_0189		hypothetical protein	4	0	0	0	0	0	0	1	1
MMAR_RS00950	MMAR_0191		hypothetical protein	20	200	189.8	-0.08	15598.9	19738.8	4139.9	0.6624	0.9042
MMAR_RS00955	MMAR_0195	-	EsxB-like protein, EsxB_2	1	76.6	64.7	-0.25	459.9	517.24	57.4	0.8535	1
MMAR_RS00960	MMAR_0196		hypothetical protein	3	0	0	0	0	0	0	1	1
MMAR_RS00965	MMAR_0197	-	hypothetical protein	6	220.4	219.9	0	6612.5	8797.42	2184.9	0.5123	0.90201
MMAR_RS00970	MMAR_0198	-	hypothetical protein	2	176.8	186.5	0.08	2121.1	2984.43	863.3	0.4667	0.90201
MMAR_RS00975	MMAR_0199	-	hypothetical protein	23	443.8	441	-0.01	47927.9	63501	15573.1	0.5163	0.90201
MMAR_RS00980	MMAR_0200	-	hypothetical protein	1	433.4	444.9	0.04	2600.1	3558.98	958.9	0.4289	0.90201
MMAR_RS00985	MMAR_0201	-	hypothetical protein	6	334.6	348	0.06	10038.6	13919.3	3880.7	0.4083	0.90201
MMAR_RS00990	MMAR_0202	-	hypothetical protein	29	80.8	82.8	0.03	7759.5	10595.2	2835.8	0.4262	0.90201
MMAR_RS00995	MMAR_0203		hypothetical protein	27	212.1	198.7	-0.09	17812.4	22249.7	4437.3	0.68	0.90908
MMAR_RS01000	MMAR_0204	-	TetR family transcriptional regulator	6	37.3	24.4	-0.61	1118.7	976.96	-141.8	0.7774	0.95464
MMAR_RS01005	MMAR_0205	-	23S rRNA methyltransferase	28	243.3	238.9	-0.03	35033.1	45863.5	10830.3	0.5612	0.90201
MMAR_RS01010	MMAR_0207	Rv0069c	serine dehydratase	18	147	168.2	0.19	11467.8	17488.6	6020.8	0.1567	0.90201
MMAR_RS01015	MMAR_0208	Rv0070c	serine hydroxymethyltransferase	17	200.8	210.1	0.07	18076.1	25215.5	7139.3	0.4169	0.90201
MMAR_RS01020	MMAR_0209	-	glycine cleavage system protein H	7	220.5	245.1	0.15	7936.8	11763.4	3826.6	0.2541	0.90201
MMAR_RS01025	MMAR_0210	-	glycine cleavage system protein T	27	161.3	164.2	0.03	21294.9	28906.6	7611.8	0.4484	0.90201
MMAR_RS01030	MMAR_0211		glycine dehydrogenase subunit 1	35	177.9	183.3	0.04	25624.6	35200.2	9575.6	0.4443	0.90201
MMAR_RS01035	MMAR_0212	-	(2Fe-2S)-binding protein	20	237.6	251	0.08	18532.9	26103.3	7570.4	0.3949	0.90201
MMAR_RS01040	MMAR_0213	-	amidohydrolase	22	238.8	251.8	0.08	28660.5	40281.3	11620.8	0.3246	0.90201
MMAR_RS01045	MMAR_0214	-	anti-anti-sigma factor	2	1673.1	1736.4	0.05	20077.5	27782.3	7704.8	0.4591	0.90201
MMAR_RS01050	MMAR_0215	Rv0072	glutamine ABC transporter permease	13	743.7	718.8	-0.05	49086.6	63257.4	14170.9	0.5792	0.90201
MMAR_RS01055	MMAR_0216	Rv0073	glutamine ABC transporter ATP-binding protein	16	284.2	282.5	-0.01	25576.5	33895.5	8319	0.5189	0.90201
MMAR_RS01060	MMAR_0217	-	polyhydroxybutyrate depolymerase	9	213.1	218.4	0.03	8951.6	12228.1	3276.4	0.4375	0.90201
MMAR_RS01065	MMAR_0218	-	acyltransferase	19	189.2	190.6	0.01	20430.1	27440.7	7010.6	0.4792	0.90201
MMAR_RS01075	MMAR_0220	-	hypothetical protein	22	261.4	273.4	0.06	23527.1	32803.7	9276.6	0.4179	0.90201
MMAR_RS01080	MMAR_0221	-	hypothetical protein	20	184.5	182.6	-0.02	16606.7	21910.6	5303.9	0.5328	0.90201
MMAR_RS01085	MMAR_0222	-	TetR family transcriptional regulator	9	526.8	501.9	-0.07	18965.2	24092.7	5127.5	0.6787	0.90908
MMAR_RS01090	MMAR_0223	Rv0077c	oxidoreductase	12	103.3	101.1	-0.03	6195.4	8090.89	1895.5	0.5537	0.90201
MMAR_RS01095	MMAR_0224	Rv0078	TetR family transcriptional regulator	6	142.8	116.7	-0.29	3427.5	3734.88	307.4	0.8592	1
MMAR_RS01100	MMAR_0225	-	hypothetical protein	8	218.4	220	0.01	7864.1	10558.7	2694.6	0.4801	0.90201
MMAR_RS01105	MMAR_0226	-	TetR family transcriptional regulator	8	101.2	101.8	0.01	4855.8	6512.39	1656.6	0.4901	0.90201
MMAR_RS01110	MMAR_0227	-	polyhydroxybutyrate depolymerase	11	59.2	63.2	0.1	2841	4047.79	1206.8	0.3936	0.90201
MMAR_RS01115	MMAR_0228	-	MarR family transcriptional regulator	3	194	208.6	0.1	2328.3	3338.37	1010	0.4255	0.90201
MMAR_RS01120	MMAR_0229	-	transcriptional regulator	10	89.1	87.2	-0.03	2672.2	3486.66	814.4	0.5577	0.90201
MMAR_RS01125	MMAR_0230	-	dioxygenase	21	349.7	340.3	-0.04	31474.5	40830.6	9356.1	0.5861	0.90201
MMAR_RS01130	MMAR_0231	-	carbonate dehydratase	22	95.7	90.8	-0.08	8613.2	10899.6	2286.4	0.6153	0.90201
MMAR_RS01135	MMAR_0232	-	hypothetical protein	12	315.2	345.4	0.13	18913.2	27634.5	8721.2	0.3458	0.90201
MMAR_RS01140	MMAR_0233	-	hypothetical protein	2	0	0	0	0	0	0	1	1
MMAR_RS01145	MMAR_0234	Rv0088	hypothetical protein	6	130.6	139.5	0.1	4701.1	6695.93	1994.8	0.3871	0.90201
MMAR_RS01150	MMAR_0235	-	pyridoxamine 5'-phosphate oxidase	9	204.2	221.1	0.11	8575.8	12382.1	3806.3	0.4507	0.90201
MMAR_RS01155	MMAR_0236	-	luciferase	15	68.6	69.6	0.02	3706.2	5008.39	1302.1	0.4982	0.90201
MMAR_RS01160	MMAR_0237	-	transcriptional regulator	8	193.7	189.2	-0.03	9296.5	12107.8	2811.3	0.5425	0.90201
MMAR_RS01165	MMAR_0238	-	TetR family transcriptional regulator	9	170.8	169.5	-0.01	7172.2	9493.94	2321.8	0.5231	0.90201
MMAR_RS01170	MMAR_0239	-	monooxygenase	32	211.2	214.8	0.02	29144.9	39517.7	10372.7	0.4672	0.90201
MMAR_RS01175	MMAR_0240	-	monooxygenase	36	69.6	70.3	0.01	8356.9	11248.1	2891.2	0.4734	0.90201
MMAR_RS01190	MMAR_0242	-	PE-PGRS family protein	34	117.9	96.8	-0.28	12027.1	13163.3	1136.2	0.9081	1
MMAR_RS01195	MMAR_0243	-	short-chain dehydrogenase	7	24.1	25.6	0.08	723.7	1023.02	299.3	0.4611	0.90201
MMAR_RS01200	MMAR_0244	Rv0089	SAM-dependent methyltransferase	7	59.3	52.7	-0.17	1424.3	1685.02	260.7	0.7129	0.92182
MMAR_RS01205	MMAR_0245	-	crotonase	7	145.6	142.2	-0.03	4366.8	5689.61	1322.8	0.562	0.90201
MMAR_RS01210	MMAR_0246	Rv0090	hypothetical protein	6	126.1	135.1	0.1	3025.6	4322.98	1297.3	0.4147	0.90201
MMAR_RS01215	MMAR_0247	-	thioesterase	8	30.5	21.2	-0.52	916	849.53	-66.5	0.896	1
MMAR_RS01220	MMAR_0248	-	NAD-dependent epimerase	12	165.8	189.5	0.19	3978.3	6063.04	2084.8	0.2567	0.90201
MMAR_RS01225	MMAR_0249	-	TetR family transcriptional regulator	7	74	92.7	0.32	2221.3	3707.3	1486	0.1444	0.90201
MMAR_RS01230	MMAR_0250	-	hypothetical protein	15	165.7	165.5	0	11928.5	15884.6	3956.1	0.509	0.90201
MMAR_RS01235	MMAR_0251	Rv0091	MTA/SAH nucleosidase	14	181.8	196.6	0.11	12001.2	17301.9	5300.7	0.242	0.90201
MMAR_RS01240	MMAR_0253	-	polyketide cyclase	5	283.5	318.3	0.17	6803.1	10186.5	3383.5	0.4521	0.90201
MMAR_RS01245	MMAR_0254	-	oxidoreductase	6	205.1	206.3	0.01	2461.1	3300.71	839.6	0.5072	0.90201
MMAR_RS01250	MMAR_0255		hypothetical protein	31	221.3	219.2	-0.01	31873.7	42083.5	10209.8	0.5322	0.90201
MMAR_RS01255	MMAR_0256		peptide synthase	50	49.2	45.6	-0.11	7380.9	9126.62	1745.7	0.7399	0.93104
MMAR_RS01260	MMAR_0257	Rv0100	hypothetical protein	4	40.6	38.5	-0.08	730.2	923.65	193.5	0.6039	0.90201
MMAR_RS01265	MMAR_0258	Rv0099	acyl-CoA synthetase	28	125.2	136.3	0.12	11269.8	16358.8	5089	0.3009	0.90201
MMAR_RS01270	MMAR_0259	Rv0098	hypothetical protein	11	30.3	45.2	0.58	1453.8	2892.95	1439.1	0.0779	0.90201
MMAR_RS01275	MMAR_0260	Rv0097	dioxygenase	16	96	134.2	0.48	7485.8	13958.2	6472.4	0.0145	0.90201
MMAR_RS01280	MMAR_0261	Rv0096	hypothetical protein	27	0	0	0	0	0	0	1	1
MMAR_RS01285	MMAR_0262	-	O-methyltransferase	14	9.5	11.3	0.25	456.5	725.64	269.1	0.2858	0.90201
MMAR_RS01290	MMAR_0263	Rv0093c	hypothetical protein	5	68.3	59.8	-0.19	1228.5	1434.02	205.5	0.7533	0.93629
MMAR_RS01295	MMAR_0264		carbonate dehydratase	17	16.4	15.8	-0.05	787.4	1012.33	224.9	0.6212	0.90201
MMAR_RS01300	MMAR_0265	-	RNA polymerase subunit sigma	6	132	139.9	0.08	4753.4	6713.6	1960.2	0.4135	0.90201
MMAR_RS01305	MMAR_0266	-	hypothetical protein	5	330.1	337.7	0.03	9901.7	13506.6	3604.9	0.4317	0.90201
MMAR_RS01310	MMAR_0267	Rv0102	membrane protein	32	15	2.4	-2.62	89.7	19.5	-70.2	1	1
MMAR_RS01315	MMAR_0268	-	heavy metal transporter	2	202.6	123.7	-0.71	1215.4	989.52	-225.9	0.6491	0.90201
MMAR_RS01320	MMAR_0269		carbonate dehydratase	34	128.8	123.5	-0.06	16227.2	20745	4517.7	0.6454	0.90201
MMAR_RS01325	MMAR_0271		3-beta hydroxysteroid dehydrogenase	10	86	97.2	0.18	3613.4	5441.32	1827.9	0.2335	0.90201
MMAR_RS01330	MMAR_0272		cytochrome P450	20	166.2	169.4	0.03	13959.6	18975.7	5016.1	0.4512	0.90201
MMAR_RS01335	MMAR_0273		amidohydrolase	28	151	141.9	-0.09	14499.3	18161.9	3662.6	0.6897	0.91272
MMAR_RS01340	MMAR_0274		cytochrome P450	19	166.2	163.8	-0.02	14959.7	19661.3	4701.6	0.5564	0.90201
MMAR_RS01345	MMAR_0275		4-hydroxy-3-methylbut-2-en-1-yl diphosphate	20	126.8	116.3	-0.12	10652.9	13029.6	2376.6	0.6852	0.90975
MMAR_RS01350	MMAR_0276		1-deoxy-D-xylulose-5-phosphate synthase	25	188.8	195.5	0.05	20386.2	28148.5	7762.3	0.4034	0.90201
MMAR_RS01355	MMAR_0277		4-hydroxy-3-methylbut-2-enyl diphosphate	18	215.4	210.8	-0.03	19386.2	25293.4	5907.2	0.5546	0.90201
MMAR_RS01360	MMAR_0278		hypothetical protein	22	337.4	331.3	-0.03	40484.1	53008.6	12524.5	0.5609	0.90201
MMAR_RS01365	MMAR_0279		hypothetical protein	16	563.1	472.2	-0.25	43922.8	49103.7	5180.9	0.8783	1
MMAR_RS01370	MMAR_0280		membrane protein	20	236.1	208	-0.18	24082.9	28291	4208.1	0.8055	0.97335
MMAR_RS01375	MMAR_0281		cytochrome P450	31	120.3	121.8	0.02	15878.8	21429.6	5550.8	0.4974	0.90201
MMAR_RS01380	MMAR_0282		polyprenyl synthetase	20	58.8	59	0.01	3880.2	5194.27	1314.1	0.4958	0.90201
MMAR_RS01390	MMAR_0283		cytochrome P450	15	179	176.2	-0.02	11816.6	15508.6	3691.9	0.5347	0.90201
MMAR_RS01395	MMAR_0284		phospholipase C	27	511.9	523.1	0.03	70647.5	96252.9	25605.4	0.395	0.90201
MMAR_RS01400	MMAR_0285	Rv0104	hypothetical protein	14	219.4	214.9	-0.03	13162.7	17195.4	4032.8	0.5744	0.90201
MMAR_RS01405	MMAR_0286	Rv1900c	cyclase	12	90.5	80.9	-0.16	5974.1	7117.9	1143.8	0.7266	0.92707
MMAR_RS01410	MMAR_0287	-	TetR family transcriptional regulator	9	937	944.8	0.01	44976.9	60470	15493.1	0.5675	0.90201
MMAR_RS01415	MMAR_0288	-	hypothetical protein	17	137.3	143.6	0.07	13179	18387.2	5208.2	0.3817	0.90201
MMAR_RS01420	MMAR_0289	Rv2055c	30S ribosomal protein S18	2	51.9	54.4	0.07	622.5	870.85	248.3	0.4741	0.90201
MMAR_RS01425	MMAR_0290	Rv2056c	30S ribosomal protein S14	4	60.9	59.4	-0.03	1460.5	1901.07	440.6	0.5628	0.90201
MMAR_RS01430	MMAR_0291	Rv2057c	50S ribosomal protein L33	3	711.4	712.7	0	12804.9	17105.8	4300.9	0.5234	0.90201
MMAR_RS01435	MMAR_0292	Rv2058c	50S ribosomal protein L28	3	412.7	373.9	-0.14	7428.4	8973.19	1544.7	0.6943	0.9136
MMAR_RS01440	MMAR_0293	Rv0106	hypothetical protein	8	60.4	52.7	-0.2	1813.1	2107.5	294.4	0.7513	0.93625
MMAR_RS01445	MMAR_0294	-	50S ribosomal protein L31	6	87.6	93.2	0.09	2627.5	3727.63	1100.1	0.4114	0.90201
MMAR_RS01450	MMAR_0295	-	epimerase	15	265.9	262.1	-0.02	11166.9	14679.3	3512.4	0.5454	0.90201
MMAR_RS01455	MMAR_0296	-	acyl-CoA synthetase	17	173.2	175.6	0.02	13512.1	18258.5	4746.4	0.4733	0.90201
MMAR_RS01460	MMAR_0297	Rv0107c	haloacid dehalogenase	29	131.3	144.2	0.13	15761.6	23074.8	7313.2	0.2672	0.90201
MMAR_RS01465	MMAR_0298	Rv0108c	hypothetical protein	2	562.3	602.5	0.1	6747.8	9640	2892.2	0.4481	0.90201
MMAR_RS01470	MMAR_0299	-	hypothetical protein	17	491.6	495.2	0.01	38345.1	51500.3	13155.2	0.5015	0.90201
MMAR_RS01475	MMAR_0300	Rv0110	membrane protein	18	530.9	488.6	-0.12	50963.8	62541	11577.1	0.7374	0.93104
MMAR_RS01480	MMAR_0301	-	hypothetical protein	9	238.2	244.5	0.04	8575	11734.6	3159.6	0.4683	0.90201
MMAR_RS01485	MMAR_0302	-	oxidoreductase	9	195	210.9	0.11	8190.8	11809.2	3618.4	0.3012	0.90201
MMAR_RS01490	MMAR_0303	-	acyl-CoA synthetase	17	62.6	56	-0.16	3754.3	4480.83	726.5	0.7099	0.92055
MMAR_RS01495	MMAR_0304	-	GntR family transcriptional regulator	12	158.3	166.3	0.07	9500.3	13307.1	3806.9	0.4116	0.90201
MMAR_RS01500	MMAR_0305	-	gluconolaconase	19	84.4	81.5	-0.05	5573.3	7170.37	1597.1	0.6173	0.90201
MMAR_RS01505	MMAR_0306	-	oxidoreductase	6	151.2	140.8	-0.1	4535.8	5631.65	1095.9	0.6287	0.90201
MMAR_RS01510	MMAR_0307	-	(2Fe-2S)-binding protein	20	95.4	99.3	0.06	8013.3	11126.6	3113.4	0.3813	0.90201
MMAR_RS01515	MMAR_0308	-	luciferase	18	66.7	65.8	-0.02	5604.2	7370.57	1766.4	0.5364	0.90201
MMAR_RS01520	MMAR_0309	-	monooxygenase	42	244.5	235.1	-0.06	46947	60194.6	13247.6	0.5851	0.90201
MMAR_RS01525	MMAR_0310	-	short-chain dehydrogenase	10	93.2	95.2	0.03	5034.4	6851.04	1816.7	0.4437	0.90201
MMAR_RS01530	MMAR_0311	-	hypothetical protein	23	160.6	160	0	20231	26883.9	6652.9	0.5101	0.90201
MMAR_RS01535	MMAR_0312	Rv0111	membrane protein	29	97.5	114.5	0.23	13452.9	21075.4	7622.5	0.1113	0.90201
MMAR_RS01540	MMAR_0313	-	O-methyltransferase	9	450.6	453.7	0.01	24335	32667.3	8332.3	0.4886	0.90201
MMAR_RS01545	MMAR_0314	-	hypothetical protein	6	316.5	317.6	0	9496.1	12704.5	3208.4	0.4902	0.90201
MMAR_RS01550	MMAR_0315	-	manganese transporter	28	158.6	170.7	0.11	21880.5	31403.2	9522.6	0.3034	0.90201
MMAR_RS01555	MMAR_0316	Rv0116c	membrane protein	14	242.7	244.4	0.01	18932.3	25413.7	6481.4	0.512	0.90201
MMAR_RS01565	MMAR_0318	Rv0118c	oxalyl-CoA decarboxylase	22	54.8	53.9	-0.02	5259.7	6894.54	1634.8	0.5382	0.90201
MMAR_RS01570	MMAR_0319	Rv0119	acyl-CoA synthetase	10	8.3	9.8	0.24	348.7	549.82	201.1	0.2755	0.90201
MMAR_RS01575	MMAR_0320	-	hypothetical protein	4	303.9	287.4	-0.08	5469.9	6897.04	1427.2	0.6283	0.90201
MMAR_RS01580	MMAR_0321	Rv0120c	elongation factor G	25	139.5	140.8	0.01	15902.1	21401.9	5499.8	0.4768	0.90201
MMAR_RS01585	MMAR_0322	Rv0121c	PPOX class F420-dependent enzyme	6	85.5	96.6	0.18	2566.4	3864.4	1298	0.3217	0.90201
MMAR_RS01590	MMAR_0323	-	dioxygenase	10	381.7	346.2	-0.14	13739.9	16618.9	2879	0.712	0.92175
MMAR_RS01595	MMAR_0324	Rv0125	serine protease	7	474.1	458.5	-0.05	14224.3	18340.2	4115.9	0.5861	0.90201
MMAR_RS01600	MMAR_0325	Rv0126	trehalose synthase	32	366.3	379.6	0.05	68133.8	94129.4	25995.6	0.3516	0.90201
MMAR_RS01605	MMAR_0326	Rv0127	maltokinase	18	59.6	62.2	0.06	6077.9	8462.45	2384.5	0.3726	0.90201
MMAR_RS01610	MMAR_0327	Rv0128	membrane protein	6	148.9	147.4	-0.02	4468.3	5894.27	1425.9	0.5424	0.90201
MMAR_RS01615	MMAR_0328	Rv0129c	hypothetical protein	19	279.2	282.4	0.02	31832.2	42917.3	11085.1	0.4659	0.90201
MMAR_RS01620	MMAR_0329	-	phosphodiesterase	12	322.7	362	0.17	13551.7	20273.7	6722	0.1826	0.90201
MMAR_RS01625	MMAR_0330	Rv0130	enoyl-CoA hydratase	6	19.7	23.6	0.26	591.5	945.03	353.5	0.3375	0.90201
MMAR_RS01630	MMAR_0331	Rv0131c	acyl-CoA dehydrogenase	16	81.8	81.4	-0.01	5886.2	7812.15	1925.9	0.5109	0.90201
MMAR_RS01635	MMAR_0332	Rv0133	acetyltransferase	9	90.8	89.4	-0.02	3814.4	5008.73	1194.4	0.5399	0.90201
MMAR_RS01640	MMAR_0333	-	hypothetical protein	13	217.4	199.7	-0.12	13047	15979.1	2932.1	0.7244	0.9262
MMAR_RS01645	MMAR_0334	-	TetR family transcriptional regulator	8	28.3	33.8	0.25	850	1350.25	500.3	0.2452	0.90201
MMAR_RS01650	MMAR_0335	-	oxidoreductase	14	200	192.3	-0.06	10797.9	13848.9	3051	0.5994	0.90201
MMAR_RS01655	MMAR_0336	-	fatty acid desaturase	16	527.5	548.6	0.06	31649.7	43890.4	12240.7	0.4387	0.90201
MMAR_RS01660	MMAR_0337	-	cyclase	4	66.1	66.2	0	1587.4	2118.96	531.6	0.4985	0.90201
MMAR_RS01665	MMAR_0338	-	coenzyme F420-dependent oxidoreductase	17	136.1	135.1	-0.01	12245.4	16214.8	3969.4	0.5189	0.90201
MMAR_RS01670	MMAR_0339	-	hypothetical protein	14	291.1	292.7	0.01	19215.3	25754.6	6539.3	0.4907	0.90201
MMAR_RS01675	MMAR_0340	-	TetR family transcriptional regulator	5	21.9	12.3	-0.83	393.9	295.47	-98.4	0.6372	0.90201
MMAR_RS01680	MMAR_0341	-	hypothetical protein	17	207.2	210	0.02	17408.6	23516.1	6107.5	0.4607	0.90201
MMAR_RS01685	MMAR_0342	Rv0134	epoxide hydrolase	12	223.8	207	-0.11	8057.7	9936.45	1878.8	0.6778	0.90908
MMAR_RS01690	MMAR_0343	-	zinc-binding dehydrogenase	12	163.5	162.8	-0.01	5886.4	7814.29	1927.9	0.5145	0.90201
MMAR_RS01695	MMAR_0344	-	hypothetical protein	0	0	0	0	0	0	0	1	1
MMAR_RS01700	MMAR_0345	Rv0135c	TetR family transcriptional regulator	6	191.2	211.7	0.15	5736.1	8469.18	2733.1	0.3117	0.90201
MMAR_RS01705	MMAR_0346	Rv0136	cytochrome P450	14	185.6	188.5	0.02	13366.2	18099.2	4733	0.4568	0.90201
MMAR_RS01710	MMAR_0347	Rv0137c	peptide methionine sulfoxide reductase MsrA	11	263.9	312.1	0.24	12669.2	19976.3	7307.1	0.2558	0.90201
MMAR_RS01715	MMAR_0348	Rv0138	polyketide cyclase	6	448	419.3	-0.1	16126.6	20126.6	4000	0.6795	0.90908
MMAR_RS01720	MMAR_0349	Rv0139	NAD-dependent dehydratase	13	173	193.7	0.16	12456.8	18595.5	6138.7	0.2014	0.90201
MMAR_RS01725	MMAR_0350	Rv0140	hypothetical protein	10	209.1	219.9	0.07	12543.6	17592	5048.4	0.404	0.90201
MMAR_RS01730	MMAR_0351	Rv0141c	hypothetical protein	7	280.7	268	-0.07	11790	15008.4	3218.3	0.5995	0.90201
MMAR_RS01735	MMAR_0352	Rv0142	DNA glycosylase	6	93.6	98.2	0.07	1123.2	1570.73	447.6	0.3999	0.90201
MMAR_RS01740	MMAR_0353	Rv0143c	putative transmembrane protein	20	140.8	144.9	0.04	14359.4	19699.6	5340.2	0.4192	0.90201
MMAR_RS01745	MMAR_0354	-	short-chain dehydrogenase	18	204.5	222.5	0.12	20860.3	30254	9393.6	0.2875	0.90201
MMAR_RS01750	MMAR_0355	Rv0144	TetR family transcriptional regulator	5	201.1	200.2	-0.01	6032.3	8007.3	1975	0.5221	0.90201
MMAR_RS01755	MMAR_0356	Rv0145	S-adenosyl-L-methionine-dependent	12	264.9	279.6	0.08	17481.3	24608.4	7127	0.3104	0.90201
MMAR_RS01760	MMAR_0357	Rv0146	S-adenosyl-L-methionine-dependent	10	292	301.4	0.05	15770	21703	5933	0.4409	0.90201
MMAR_RS01765	MMAR_0358	-	SAM-dependent methyltransferase	12	304.4	293.9	-0.05	12783.1	16460.1	3677	0.5843	0.90201
MMAR_RS01770	MMAR_0359	Rv0147	aldehyde dehydrogenase	16	177.6	187.7	0.08	15986	22522.6	6536.6	0.3239	0.90201
MMAR_RS01775	MMAR_0360	Rv0148	serine/threonine protein kinase	11	107.6	125.3	0.22	5164.7	8019.34	2854.6	0.339	0.90201
MMAR_RS01780	MMAR_0361	Rv0149	quinone oxidoreductase	14	1	0.8	-0.21	17.2	19.88	2.6	1	1
MMAR_RS01785	MMAR_0362		hypothetical protein	5	259	278.9	0.11	7770.8	11156.7	3385.9	0.3102	0.90201
MMAR_RS01790	MMAR_0363		hypothetical protein	12	307	309.8	0.01	18420.6	24783.4	6362.8	0.4865	0.90201
MMAR_RS01795	MMAR_0364		hypothetical protein	3	400.3	430	0.1	4803.5	6880.05	2076.5	0.3326	0.90201
MMAR_RS01800	MMAR_0365		protein kinase	42	189.1	191.4	0.02	34046.2	45944.2	11898.1	0.4537	0.90201
MMAR_RS01805	MMAR_0366		protein kinase	36	237.1	237.7	0	44104.8	58949.5	14844.7	0.4832	0.90201
MMAR_RS01810	MMAR_0367		thioesterase	14	284.5	320.7	0.17	18778.4	28224.9	9446.5	0.291	0.90201
MMAR_RS01815	MMAR_0368		non-ribosomal peptide synthetase	131	297.1	295.6	-0.01	194285	257783	63498.5	0.5369	0.90201
MMAR_RS01820	MMAR_0369	-	PE family protein	34	411.6	415.4	0.01	81494.1	109654	28159.8	0.4707	0.90201
MMAR_RS01825	MMAR_0370	Rv0152c	PE family protein	36	316.9	325.1	0.04	62746	85838.1	23092.1	0.3912	0.90201
MMAR_RS01830	MMAR_0371	-	PE family protein	36	283.7	285.8	0.01	45961.4	61735.3	15773.9	0.4648	0.90201
MMAR_RS01835	MMAR_0372	Rv0151c	PE family protein	34	505.5	511.2	0.02	87963.5	118609	30645.3	0.4553	0.90201
MMAR_RS01840	MMAR_0373	Rv0153c	phosphotyrosine protein phosphatase	10	394.8	369.2	-0.1	23690.4	29536.3	5845.9	0.6781	0.90908
MMAR_RS01845	MMAR_0374	Rv0154c	acyl-CoA dehydrogenase	10	436.7	445.6	0.03	26202.8	35645.3	9442.5	0.4527	0.90201
MMAR_RS01850	MMAR_0375	Rv3714c	hypothetical protein	10	217.3	216.5	-0.01	9125.7	12125.4	2999.7	0.5171	0.90201
MMAR_RS01855	MMAR_0376	-	hypothetical protein	8	267.4	288.8	0.11	11232	16171.6	4939.7	0.3463	0.90201
MMAR_RS01860	MMAR_0377	Rv0155	NAD(P) transhydrogenase subunit alpha	9	132.8	159.3	0.26	6372.4	10196.9	3824.5	0.1869	0.90201
MMAR_RS01865	MMAR_0378	Rv0156	NAD(P) transhydrogenase subunit alpha	5	276.2	340.7	0.3	8286.3	13626.1	5339.8	0.2285	0.90201
MMAR_RS01870	MMAR_0379	Rv0157	NAD(P) transhydrogenase subunit beta	12	338.8	399.9	0.24	24396.1	38394	13997.9	0.1472	0.90201
MMAR_RS01875	MMAR_0381	Rv0158	TetR family transcriptional regulator	20	413.8	473.2	0.19	49659.1	75718.2	26059	0.0914	0.90201
MMAR_RS01880	MMAR_0382	-	PE-PGRS family protein	32	1394.2	1462.6	0.07	217498	304219	86721	0.3502	0.90201
MMAR_RS01885	MMAR_0383	-	PE family protein	40	804.5	799.7	-0.01	188262	249493	61231.1	0.5246	0.90201
MMAR_RS01890	MMAR_0384	Rv0160c	PE family protein	37	589.3	647.4	0.14	113140	165742	52602.4	0.2556	0.90201
MMAR_RS01895	MMAR_0385	-	alpha/beta hydrolase	14	117.8	115.3	-0.03	4947.6	6456.42	1508.8	0.5607	0.90201
MMAR_RS01900	MMAR_0386	-	diacylglycerol kinase	17	304	332.5	0.13	25536.8	37245.4	11708.6	0.287	0.90201
MMAR_RS01905	MMAR_0387	-	3-alpha-hydroxysteroid dehydrogenase	7	121.6	130.9	0.11	4379	6284.1	1905.1	0.3045	0.90201
MMAR_RS01910	MMAR_0388	Rv0161	oxidoreductase	13	93.4	80.3	-0.22	5605.8	6422.07	816.3	0.7992	0.96959
MMAR_RS01915	MMAR_0389	-	TetR family transcriptional regulator	8	21.2	22.4	0.08	509.5	716.54	207.1	0.5034	0.90201
MMAR_RS01920	MMAR_0390	-	thioesterase	7	209.5	202.4	-0.05	7541.2	9715.1	2173.9	0.5857	0.90201
MMAR_RS01925	MMAR_0391	-	gluconolactonase	9	119.9	113.7	-0.08	5036.2	6368.35	1332.2	0.6058	0.90201
MMAR_RS01930	MMAR_0392	-	acyl-CoA thioesterase	7	69.4	50.5	-0.46	2913.6	2830.78	-82.9	0.9583	1
MMAR_RS01935	MMAR_0393	-	F420-dependent oxidoreductase	10	103	110.3	0.1	4325.4	6177.65	1852.2	0.4398	0.90201
MMAR_RS01940	MMAR_0394	-	hypothetical protein	13	49.6	61.8	0.32	2978.9	4942.31	1963.4	0.1564	0.90201
MMAR_RS01945	MMAR_0395	-	phosphotransferase	23	172.2	176.9	0.04	15497.3	21225.5	5728.2	0.4884	0.90201
MMAR_RS01950	MMAR_0396	-	CoA transferase	11	156.3	173.7	0.15	6563.2	9725.06	3161.9	0.342	0.90201
MMAR_RS01955	MMAR_0397	-	hypothetical protein	8	47	53.2	0.18	1409.6	2127.76	718.1	0.29	0.90201
MMAR_RS01960	MMAR_0398	-	hypothetical protein	15	70.2	67.8	-0.05	4635.2	5965.89	1330.7	0.5957	0.90201
MMAR_RS01965	MMAR_0399	-	cytochrome P450	21	93.7	98	0.07	9554.7	13334.6	3779.9	0.385	0.90201
MMAR_RS01970	MMAR_0400	-	alcohol dehydrogenase	11	95.9	92.7	-0.05	3452	4449.48	997.5	0.5748	0.90201
MMAR_RS01975	MMAR_0401	-	aldolase	11	44	37.5	-0.23	1054.9	1200.69	145.8	0.813	0.97824
MMAR_RS01980	MMAR_0402	-	oxidoreductase	5	111.6	183.4	0.72	669.4	1467.39	798	0.0268	0.90201
MMAR_RS01985	MMAR_0403	-	monooxygenase	29	59.3	62.5	0.08	7821.3	11006.1	3184.8	0.3563	0.90201
MMAR_RS01990	MMAR_0404	-	alpha/beta hydrolase	14	95.4	95.6	0	4579.6	6119.49	1539.9	0.507	0.90201
MMAR_RS01995	MMAR_0405	Rv0162c	zinc-type alcohol dehydrogenase	9	369	388.6	0.07	17712.2	24869.5	7157.3	0.3714	0.90201
MMAR_RS02000	MMAR_0406	Rv0163	4-hydroxybenzoyl-CoA thioesterase	5	421.5	401.5	-0.07	12643.5	16060.5	3417	0.6429	0.90201
MMAR_RS02005	MMAR_0407	Rv0164	hypothetical protein	7	0	0	0	0	0	0	1	1
MMAR_RS02010	MMAR_0408	Rv0165c	GntR family transcriptional regulator	8	413	414.1	0	17344.4	23189	5844.6	0.5033	0.90201
MMAR_RS02015	MMAR_0409	Rv0166	long-chain fatty acid--CoA ligase	25	462.4	459.2	-0.01	49940.6	66118.9	16178.3	0.5275	0.90201
MMAR_RS02020	MMAR_0410	Rv0167	ABC transporter permease	10	23	31.5	0.46	1241.5	2269.36	1027.9	0.1532	0.90201
MMAR_RS02025	MMAR_0411	Rv0168	ABC transporter permease	17	54.1	54.6	0.01	4873.4	6557.85	1684.5	0.4645	0.90201
MMAR_RS02030	MMAR_0412	Rv0169	MCE-family protein Mce1A	22	109.8	106.5	-0.04	12512.6	16180.9	3668.3	0.6122	0.90201
MMAR_RS02035	MMAR_0413	Rv0170	mammalian cell entry protein	14	268.7	253.5	-0.08	20962.3	26360.3	5398	0.6836	0.90908
MMAR_RS02040	MMAR_0414	Rv0171	mammalian cell entry protein	18	111.9	109.7	-0.03	10741.8	14036.5	3294.7	0.5412	0.90201
MMAR_RS02045	MMAR_0415	Rv0172	mammalian cell entry protein	21	55.9	62.6	0.16	6035.5	9016.9	2981.4	0.2139	0.90201
MMAR_RS02050	MMAR_0416	Rv0173	mammalian cell entry protein	13	59.7	63.5	0.09	3941.5	5586.19	1644.7	0.356	0.90201
MMAR_RS02055	MMAR_0417	Rv0174	mammalian cell entry protein	23	48.6	50.9	0.07	5545.8	7739.82	2194	0.3801	0.90201
MMAR_RS02060	MMAR_0418	Rv0175	Mce associated membrane protein	9	27.7	31.2	0.17	1161.4	1747.22	585.9	0.3282	0.90201
MMAR_RS02065	MMAR_0419	Rv0176	membrane protein	11	18.2	17.9	-0.02	983.1	1289.62	306.5	0.5352	0.90201
MMAR_RS02070	MMAR_0420	Rv0177	mammalian cell entry protein	9	26.2	27.3	0.06	1101.1	1530.76	429.7	0.4344	0.90201
MMAR_RS02075	MMAR_0421	Rv0178	mammalian cell entry protein	10	37.9	40.8	0.11	1593.3	2286.94	693.6	0.432	0.90201
MMAR_RS02080	MMAR_0422	Rv0179c	hypothetical protein	15	343.5	326.9	-0.07	26794.1	34000.6	7206.5	0.6435	0.90201
MMAR_RS02085	MMAR_0423	Rv0180c	membrane protein	22	152.7	132.2	-0.21	20161	23273.7	3112.7	0.8516	1
MMAR_RS02090	MMAR_0424	Rv0181c	quercetin 2,3-dioxygenase	9	58.7	69.4	0.24	2465.2	3884.71	1419.5	0.1851	0.90201
MMAR_RS02095	MMAR_0425	-	hypothetical protein	23	249.3	247.3	-0.01	28425.5	37596	9170.5	0.5288	0.90201
MMAR_RS02100	MMAR_0426	Rv0182c	DNA-directed RNA polymerase sigma-70 factor	15	289.1	290	0	20813	27842.8	7029.8	0.4889	0.90201
MMAR_RS02105	MMAR_0427	Rv0183	hydrolase	15	399.7	352.2	-0.18	33570.8	39446	5875.2	0.8221	0.9858
MMAR_RS02110	MMAR_0428	Rv0184	hypothetical protein	9	141.4	159.7	0.18	6785.7	10222.5	3436.8	0.32	0.90201
MMAR_RS02115	MMAR_0429	Rv0185	hypothetical protein	4	146.2	162.3	0.15	2632.4	3895.93	1263.5	0.3913	0.90201
MMAR_RS02120	MMAR_0430	Rv0186	beta-glucosidase	29	146.4	147.3	0.01	14930.3	20032	5101.8	0.4887	0.90201
MMAR_RS27755	MMAR_0431	-	hypothetical protein	41	71	73.4	0.05	10650.8	14675.8	4025	0.4207	0.90201
MMAR_RS02135	MMAR_0432	Rv0189c	dihydroxy-acid dehydratase	14	0	0	0	0	0	0	1	1
MMAR_RS02140	MMAR_0433	Rv0190	hypothetical protein	3	99.6	84.5	-0.24	1793.7	2028.67	235	0.8147	0.97907
MMAR_RS02145	MMAR_0434	Rv0191	membrane protein	13	202.5	241.4	0.25	14576.9	23171.8	8594.8	0.1383	0.90201
MMAR_RS02150	MMAR_0435	Rv0192	hypothetical protein	9	367.5	383.1	0.06	17642.1	24519.1	6877	0.3846	0.90201
MMAR_RS02155	MMAR_0436	Rv0196	TetR family transcriptional regulator	7	210.8	232.9	0.14	6323.1	9315.71	2992.6	0.3209	0.90201
MMAR_RS02160	MMAR_0437	Rv0197	molybdopterin oxidoreductase	29	105.4	117.8	0.16	13284.3	19787	6502.6	0.1441	0.90201
MMAR_RS02165	MMAR_0438	Rv0198c	peptidase M13	32	204.7	208.6	0.03	34388.3	46736.3	12348	0.4391	0.90201
MMAR_RS02170	MMAR_0439	Rv0199	membrane protein	6	161.9	162.7	0.01	1943.3	2603.48	660.1	0.4953	0.90201
MMAR_RS02175	MMAR_0440	Rv0200	membrane protein	4	211.4	209.5	-0.01	3805.2	5029.15	1224	0.5819	0.90201
MMAR_RS02180	MMAR_0441	Rv0201c	hypothetical protein	6	0	1.1	1.07	0	17.58	17.6	0.2384	0.90201
MMAR_RS02185	MMAR_0442	Rv0202c	membrane protein	26	4.9	2.2	-1.19	176.7	103.55	-73.2	0.735	0.93037
MMAR_RS02190	MMAR_0443	Rv0203	hypothetical protein	5	218.4	243.3	0.16	5242.6	7787.03	2544.4	0.344	0.90201
MMAR_RS02195	MMAR_0444	Rv0204c	membrane protein	13	88.3	124.3	0.49	5830.7	10941.5	5110.7	0.0816	0.90201
MMAR_RS02200	MMAR_0445	Rv0205	membrane protein	11	1104.2	1184.7	0.1	66251.9	94778.8	28526.9	0.4418	0.90201
MMAR_RS02205	MMAR_0446	Rv0206c	membrane protein	30	0	0.9	0.93	0	7.27	7.3	1	1
MMAR_RS02210	MMAR_0447	Rv0207c	hypothetical protein	7	76.1	81.1	0.09	2738.4	3891.43	1153	0.4198	0.90201
MMAR_RS02215	MMAR_0448	Rv0208c	tRNA (guanine-N(7)-)-methyltransferase	14	0	0	0	0	0	0	1	1
MMAR_RS02220	MMAR_0449	Rv0209	hypothetical protein	9	67.9	65.7	-0.05	2851.7	3681.9	830.2	0.5754	0.90201
MMAR_RS02225	MMAR_0450	Rv0210	hypothetical protein	9	835.1	803.6	-0.06	20041.9	25716.4	5674.4	0.5783	0.90201
MMAR_RS02230	MMAR_0451	Rv0211	phosphoenolpyruvate carboxykinase [GTP]	21	4.5	0.9	-2.32	321.2	85.68	-235.5	0.0823	0.90201
MMAR_RS02235	MMAR_0452	Rv0214	acyl-CoA synthetase	30	340.2	344.1	0.02	48986.3	66068.8	17082.5	0.4891	0.90201
MMAR_RS02240	MMAR_0453	-	enoyl-CoA hydratase	11	69	76.4	0.15	3727.9	5498.15	1770.3	0.3156	0.90201
MMAR_RS02245	MMAR_0454	-	hypothetical protein	9	108.3	93.5	-0.21	2598	2990.83	392.8	0.8133	0.97824
MMAR_RS02250	MMAR_0455		acyl-CoA dehydrogenase	18	0	0	0	0	0	0	1	1
MMAR_RS02255	MMAR_0456	Rv0216	dehydratase	12	108.6	95.4	-0.19	4560	5344.22	784.2	0.7255	0.92675
MMAR_RS02265	MMAR_0459	-	amidohydrolase	5	71.4	71.7	0	2142.9	2866.27	723.4	0.5387	0.90201
MMAR_RS02270	MMAR_0460	-	hypothetical protein	5	121.2	129.4	0.09	2908.8	4142.39	1233.5	0.3092	0.90201
MMAR_RS02275	MMAR_0461	Rv0218	membrane protein	14	118.7	138.1	0.22	7835.2	12151.4	4316.2	0.2809	0.90201
MMAR_RS02280	MMAR_0462	Rv0219	membrane protein	11	113	114.7	0.02	6779.3	9173	2393.7	0.4612	0.90201
MMAR_RS02285	MMAR_0463	Rv0220	esterase	16	93.9	107.5	0.2	5634	8599.81	2965.8	0.2197	0.90201
MMAR_RS02290	MMAR_0464	Rv0221	diacylglycerol O-acyltransferase	24	80.1	75.9	-0.08	8171	10316.8	2145.8	0.614	0.90201
MMAR_RS02295	MMAR_0465	Rv0222	enoyl-CoA hydratase	6	28.3	65.7	1.21	339.9	1051.5	711.6	0.052	0.90201
MMAR_RS02300	MMAR_0466	-	long-chain-fatty-acid-CoA ligase	20	92.3	97.4	0.08	7751.8	10912.7	3160.9	0.3703	0.90201
MMAR_RS02305	MMAR_0467	-	hypothetical protein	1	254.2	230.9	-0.14	1525.2	1847.55	322.3	0.8091	0.97653
MMAR_RS02310	MMAR_0468	-	fatty-acid--CoA ligase	34	80.8	83	0.04	8721.7	11956	3234.2	0.4275	0.90201
MMAR_RS02315	MMAR_0469	-	peptide synthetase	83	224.9	222.9	-0.01	97142.3	128414	31271.6	0.5484	0.90201
MMAR_RS02320	MMAR_0470	-	TetR family transcriptional regulator	8	178.1	180.8	0.02	5342.8	7231	1888.2	0.4803	0.90201
MMAR_RS02325	MMAR_0471	-	enoyl-CoA hydratase	7	187.6	190	0.02	4502.3	6079.15	1576.9	0.4978	0.90201
MMAR_RS02330	MMAR_0472	Rv0223c	aldehyde dehydrogenase	15	225.7	206.7	-0.13	17602.4	21499	3896.5	0.7083	0.92004
MMAR_RS02335	MMAR_0473	Rv0224c	SAM-dependent methyltransferase	11	0	0	0	0	0	0	1	1
MMAR_RS02340	MMAR_0474	Rv0225	glycosyl transferase	12	0	0	0	0	0	0	1	1
MMAR_RS02345	MMAR_0475	Rv0226c	membrane protein	19	350.5	373.9	0.09	2103	2991.05	888	0.3521	0.90201
MMAR_RS02350	MMAR_0476	Rv0227c	hypothetical protein	18	0	0	0	0	0	0	1	1
MMAR_RS02355	MMAR_0477	Rv0228	acyltransferase	10	0	0	0	0	0	0	1	1
MMAR_RS02360	MMAR_0478	-	hypothetical protein	12	84.2	89	0.08	4544.3	6405.15	1860.8	0.3894	0.90201
MMAR_RS02365	MMAR_0481		hypothetical protein	9	0	0	0	0	0	0	1	1
MMAR_RS02370	MMAR_0482		hypothetical protein	21	511.1	532	0.06	64392.3	89381.9	24989.6	0.4199	0.90201
MMAR_RS02380	MMAR_0484		hypothetical protein	7	503.7	460.7	-0.13	9066.3	11056.5	1990.2	0.6695	0.90693
MMAR_RS02405	MMAR_0487	Rv0230c	phosphotriesterase	19	656.6	684.9	0.06	74852.1	104111	29258.7	0.4277	0.90201
MMAR_RS02410	MMAR_0488	Rv0231	acyl-CoA dehydrogenase	29	632.7	648.8	0.04	106286	145330	39043.7	0.3958	0.90201
MMAR_RS02415	MMAR_0489	Rv0232	TetR family transcriptional regulator	11	816.3	817.4	0	48977.3	65393.1	16415.9	0.5032	0.90201
MMAR_RS02420	MMAR_0490	Rv0234c	succinate-semialdehyde dehydrogenase	17	195.4	122.8	-0.67	12893.3	10809.6	-2083.7	0.7133	0.92182
MMAR_RS02425	MMAR_0491		hypothetical protein	17	256.9	256.8	0	23118.4	30812.5	7694.1	0.5153	0.90201
MMAR_RS02430	MMAR_0492	-	hypothetical protein	24	135.9	136	0	12227.2	16320.7	4093.6	0.5174	0.90201
MMAR_RS02435	MMAR_0493	Rv0235c	membrane protein	24	163.4	170.5	0.06	19609	27285.9	7676.9	0.3813	0.90201
MMAR_RS02440	MMAR_0494	Rv0317c	glycerophosphoryl diester phosphodiesterase	4	130.5	121.2	-0.11	1566.1	1939.91	373.8	0.6813	0.90908
MMAR_RS02445	MMAR_0495	-	putative secreted protein	9	410.2	415.7	0.02	17227.4	23278.6	6051.2	0.4861	0.90201
MMAR_RS02450	MMAR_0496	Rv0236c	membrane protein	42	12.9	17.4	0.43	232.6	418.19	185.6	0.3138	0.90201
MMAR_RS02455	MMAR_0498	-	hypothetical protein	4	226.7	210.4	-0.11	5440.3	6734.28	1293.9	0.6753	0.90769
MMAR_RS02460	MMAR_0499	Rv0237	beta-glucosidase	17	134.9	154.2	0.19	8092.7	12338	4245.3	0.267	0.90201
MMAR_RS02465	MMAR_0500	Rv0238	TetR family transcriptional regulator	10	12.6	23.9	0.92	603.8	1527.03	923.2	0.0122	0.90201
MMAR_RS02470	MMAR_0501		chloride ion channel protein	13	114.5	102.2	-0.16	6181.7	7357.7	1176	0.7306	0.92871
MMAR_RS02475	MMAR_0502		dehydratase	14	176	193.4	0.14	9506.1	13927.2	4421.2	0.3412	0.90201
MMAR_RS02480	MMAR_0503	Rv0242c	3-ketoacyl-ACP reductase	12	535.8	543.9	0.02	35363	47865.5	12502.5	0.4653	0.90201
MMAR_RS02485	MMAR_0504	Rv0243	acetyl-CoA acetyltransferase	14	325	343.9	0.08	27300	38516.6	11216.6	0.3946	0.90201
MMAR_RS02490	MMAR_0505		butyryl-CoA dehydrogenase	22	1.7	9.3	2.42	208.6	1488.74	1280.1	0	0
MMAR_RS02495	MMAR_0506	Rv0245	oxidoreductase	2	41	87.6	1.09	492.4	1402.28	909.9	0.0091	0.90201
MMAR_RS02505	MMAR_0508	Rv0246	membrane protein	13	392.6	411.6	0.07	25913.2	36218.7	10305.5	0.4096	0.90201
MMAR_RS02510	MMAR_0510	Rv0247c	fumarate reductase	6	774.1	702.8	-0.14	27868	33733.8	5865.8	0.7186	0.9231
MMAR_RS02515	MMAR_0511	Rv0248c	succinate dehydrogenase	22	688.4	660.9	-0.06	90875.1	116317	25442	0.6645	0.90422
MMAR_RS02520	MMAR_0512	Rv0249c	membrane protein	35	478.8	451.8	-0.08	89052.8	112054	23000.9	0.7537	0.93648
MMAR_RS02525	MMAR_0513	Rv0250c	hypothetical protein	6	590.4	561.8	-0.07	14170.6	17978.2	3807.6	0.7585	0.93998
MMAR_RS02530	MMAR_0514	Rv1998c	phosphonomutase	5	142.6	156.2	0.13	4277.3	6249.23	1971.9	0.3623	0.90201
MMAR_RS02535	MMAR_0515	Rv0251c	heat-shock protein Hsp20	4	261.1	238.3	-0.13	4700.6	5720.22	1019.6	0.6698	0.90693
MMAR_RS02540	MMAR_0516	Rv0252	nitrite reductase	36	91.3	94.8	0.06	9855.3	13657.1	3801.8	0.3784	0.90201
MMAR_RS02545	MMAR_0517	Rv0253	nitrite reductase	4	66.2	75.7	0.19	1588.9	2422.92	834	0.2763	0.90201
MMAR_RS02550	MMAR_0518	Rv0258c	hypothetical protein	6	214.9	219.8	0.03	6448.2	8791	2342.8	0.4647	0.90201
MMAR_RS02555	MMAR_0519	Rv0259c	cobalamin biosynthesis protein CbiX	7	70.5	83.2	0.24	1691.4	2663.76	972.3	0.1727	0.90201
MMAR_RS02560	MMAR_0520	Rv0260c	uroporphyrinogen III synthetase	19	121.4	133.4	0.14	7286.9	10669.5	3382.6	0.3488	0.90201
MMAR_RS02565	MMAR_0521	-	MFS transporter	25	152.3	159.7	0.07	13706.6	19166.3	5459.7	0.4055	0.90201
MMAR_RS02570	MMAR_0522	Rv0262c	aminoglycoside 2'-N-acetyltransferase	9	96.8	84.2	-0.2	4648.7	5387.74	739	0.76	0.94077
MMAR_RS02575	MMAR_0523	Rv0263c	allophanate hydrolase	15	184.3	175.8	-0.07	11057.2	14062	3004.8	0.6234	0.90201
MMAR_RS02580	MMAR_0524	Rv0264c	allophanate hydrolase	13	53	58.6	0.14	3815.5	5624.37	1808.8	0.288	0.90201
MMAR_RS02585	MMAR_0525	Rv0265c	iron ABC transporter substrate-binding protein	6	339.9	353.1	0.05	8158.4	11300.6	3142.1	0.4268	0.90201
MMAR_RS02590	MMAR_0526	Rv0267	nitrate transporter	19	385	399.4	0.05	39274.9	54318.4	15043.5	0.373	0.90201
MMAR_RS02595	MMAR_0527	Rv0269c	hypothetical protein	11	257.7	276.5	0.1	13913.6	19908.1	5994.5	0.345	0.90201
MMAR_RS02600	MMAR_0528	Rv0270	acyl-CoA synthetase	21	305.8	377.5	0.3	36700.6	60396.8	23696.2	0.0605	0.90201
MMAR_RS02605	MMAR_0529	-	diacylglycerol O-acyltransferase	23	781.5	809.5	0.05	84399.1	116563	32164	0.3846	0.90201
MMAR_RS02610	MMAR_0530	Rv0271c	acyl-CoA dehydrogenase	34	180.3	174.1	-0.05	24886.6	32038.2	7151.6	0.5818	0.90201
MMAR_RS02615	MMAR_0531	-	2-hydroxyacid dehydrogenase	9	78.2	77.4	-0.01	1875.9	2476.96	601.1	0.5256	0.90201
MMAR_RS02620	MMAR_0532	Rv0272c	alpha/beta hydrolase	19	41.4	52.3	0.34	2732.9	4606.38	1873.4	0.1029	0.90201
MMAR_RS02625	MMAR_0533	Rv0273c	TetR family transcriptional regulator	12	149.2	150.3	0.01	9844.7	13223.5	3378.8	0.4754	0.90201
MMAR_RS02630	MMAR_0534	Rv0274	glyoxalase	8	109.5	104.6	-0.07	3941.4	5020.51	1079.1	0.5934	0.90201
MMAR_RS02635	MMAR_0535	-	hypothetical protein	9	193.6	201.9	0.06	8130.9	11304	3173.1	0.4371	0.90201
MMAR_RS02640	MMAR_0536	Rv0275c	TetR family transcriptional regulator	10	215	200.6	-0.1	9030.2	11235.5	2205.2	0.6837	0.90908
MMAR_RS02645	MMAR_0537	Rv0276	hypothetical protein	12	357.1	393.3	0.14	21423.3	31465.4	10042.1	0.2796	0.90201
MMAR_RS02650	MMAR_0538	Rv0280	hypothetical protein	20	328.4	335.1	0.03	31529.1	42896.9	11367.8	0.4663	0.90201
MMAR_RS02655	MMAR_0539	Rv0281	S-adenosyl-L-methionine-dependent	15	185.8	197.5	0.09	10032.8	14217.5	4184.7	0.3544	0.90201
MMAR_RS02660	MMAR_0541	Rv0282	type VII secretion AAA-ATPase EccA	25	1	6	2.54	18.4	142.85	124.5	0.4974	0.90201
MMAR_RS02665	MMAR_0542	Rv0283	type VII secretion protein EccB	22	0	0	0	0	0	0	1	1
MMAR_RS02670	MMAR_0543	Rv0284	type VII secretion protein EccC	40	42.4	37.4	-0.18	508.2	598.18	90	0.789	0.9619
MMAR_RS02675	MMAR_0544		cell motility protein	4	0	0	0	0	0	0	1	1
MMAR_RS02680	MMAR_0545	Rv0286	hypothetical protein	21	5	0	-2.58	29.9	0	-29.9	1	1
MMAR_RS02685	MMAR_0546	Rv0287	type VII secretion system protein EsxS	3	0	0	0	0	0	0	1	1
MMAR_RS02690	MMAR_0547	Rv3019c	ESAT-6-like protein EsxH	5	0	0	0	0	0	0	1	1
MMAR_RS02695	MMAR_0548	Rv0289	secretion protein EspG	8	0	0	0	0	0	0	1	1
MMAR_RS02700	MMAR_0549	Rv0290	type VII secretion integral membrane protein	15	0	0	0	0	0	0	1	1
MMAR_RS02705	MMAR_0550	Rv0291	type VII secretion-associated serine protease	12	16.8	7.6	-1.13	100.7	61.15	-39.5	0.6082	0.90201
MMAR_RS02710	MMAR_0551	Rv0292	type VII secretion protein EccE	15	41.1	44.1	0.1	246.6	353.08	106.5	0.5536	0.90201
MMAR_RS02715	MMAR_0552	Rv0293c	peptidase	24	232.4	241.2	0.05	30673.4	42453.4	11780	0.3593	0.90201
MMAR_RS02720	MMAR_0553	Rv0294	trans-aconitate 2-methyltransferase	13	133.7	132.1	-0.02	8020.5	10567.6	2547	0.5342	0.90201
MMAR_RS02725	MMAR_0554	trQ6MX	sulfatase	27	229.6	213.8	-0.1	22040.2	27368.7	5328.5	0.6584	0.90272
MMAR_RS02730	MMAR_0555	Rv0306	oxidoreductase	4	403.4	406	0.01	9681.1	12991.4	3310.3	0.5365	0.90201
MMAR_RS02740	MMAR_0557	Rv0307c	hypothetical protein	9	522.2	525.1	0.01	12533.7	16802.9	4269.2	0.4929	0.90201
MMAR_RS02745	MMAR_0558	Rv0308	membrane protein	8	16.8	15.7	-0.1	503.5	626.87	123.4	0.6381	0.90201
MMAR_RS02750	MMAR_0559	Rv0309	hypothetical protein	11	116.4	111.4	-0.06	5585.3	7126.42	1541.1	0.5931	0.90201
MMAR_RS02755	MMAR_0560	Rv0310c	bile acid 7-alpha dehydratase	12	131.8	116.3	-0.18	6324.4	7443.7	1119.3	0.748	0.93449
MMAR_RS02760	MMAR_0561	Rv0311	hypothetical protein	13	178.9	198.1	0.15	5365.9	7924.62	2558.7	0.3319	0.90201
MMAR_RS02765	MMAR_0562	Rv0312	hypothetical protein	22	102.9	108.3	0.07	4320.9	6062.54	1741.7	0.4349	0.90201
MMAR_RS02770	MMAR_0563	-	hypothetical protein	14	132.4	127.3	-0.06	7151.5	9163.91	2012.5	0.6029	0.90201
MMAR_RS02775	MMAR_0564	Rv0313	hypothetical protein	3	341.5	249.8	-0.45	4098.2	3997.5	-100.7	0.9576	1
MMAR_RS02780	MMAR_0565	Rv0314c	membrane protein	13	117.6	122.2	0.05	6352.8	8797.03	2444.2	0.4374	0.90201
MMAR_RS02785	MMAR_0566	-	NADP-dependent oxidoreductase	20	167	173.7	0.06	15029	20839.1	5810.1	0.3883	0.90201
MMAR_RS02790	MMAR_0567	Rv0315	beta-1,3-glucanase	12	369.7	371.1	0.01	24398.3	32659.2	8260.9	0.5033	0.90201
MMAR_RS02795	MMAR_0568	Rv0316	muconolactone delta-isomerase	2	19.2	22	0.19	115.3	175.68	60.3	0.3332	0.90201
MMAR_RS02800	MMAR_0569	-	phosphoesterase	11	144	137.8	-0.06	5185.3	6616.51	1431.2	0.6012	0.90201
MMAR_RS02805	MMAR_0570	-	xylulokinase	18	82.1	87.6	0.09	4434.8	6304.21	1869.4	0.4293	0.90201
MMAR_RS02810	MMAR_0571	-	mannitol 2-dehydrogenase	21	96.5	95.9	-0.01	8683.2	11504.7	2821.5	0.5334	0.90201
MMAR_RS02815	MMAR_0572	-	hypothetical protein	13	45.3	54	0.25	1901.6	3022.13	1120.5	0.1825	0.90201
MMAR_RS02820	MMAR_0573	-	hypothetical protein	17	163.9	177.2	0.11	12783	18432.9	5649.9	0.3162	0.90201
MMAR_RS02825	MMAR_0574	-	hypothetical protein	13	199.9	204.2	0.03	14395.7	19607.4	5211.7	0.4653	0.90201
MMAR_RS02830	MMAR_0575	-	hypothetical protein	2	180.8	209.3	0.21	2169.6	3348.05	1178.5	0.3118	0.90201
MMAR_RS02835	MMAR_0576	-	steroid monooxygenase	39	171.4	173.3	0.02	28801	38810.4	10009.4	0.4789	0.90201
MMAR_RS02840	MMAR_0577	-	transporter	15	215.3	226.2	0.07	19376	27144.7	7768.7	0.4238	0.90201
MMAR_RS02845	MMAR_0578	-	2-epi-5-epi-valiolone synthase	18	216.2	229.4	0.08	15569.4	22018	6448.6	0.3235	0.90201
MMAR_RS02850	MMAR_0579	-	oxidoreductase	9	229.8	240.8	0.07	12409.6	17338.4	4928.8	0.3964	0.90201
MMAR_RS02855	MMAR_0580	-	hydrolase	5	144.2	130.3	-0.15	3461.5	4170.78	709.3	0.716	0.92247
MMAR_RS02860	MMAR_0581	-	glucose kinase	7	51.1	54.6	0.09	1227.4	1747.08	519.7	0.3977	0.90201
MMAR_RS02865	MMAR_0582	-	dehydrogenase	6	27.4	25.5	-0.1	328.4	408.6	80.2	0.6508	0.90201
MMAR_RS02870	MMAR_0583	-	epimerase	10	129.2	145.1	0.17	5425	8128.38	2703.3	0.3706	0.90201
MMAR_RS02875	MMAR_0584	-	SAM-dependent methyltransferase	17	270.1	263.7	-0.03	25931.1	33752.3	7821.2	0.6105	0.90201
MMAR_RS02880	MMAR_0585	-	hypothetical protein	6	503	513	0.03	18109.7	24625.7	6516	0.4635	0.90201
MMAR_RS02885	MMAR_0586	-	hypothetical protein	24	366.5	361.9	-0.02	52770.3	69487.7	16717.4	0.5555	0.90201
MMAR_RS02895	MMAR_0587	-	oxidoreductase	10	142.6	135	-0.08	7702.4	9720.74	2018.3	0.6561	0.90248
MMAR_RS02900	MMAR_0589		resolvase	13	198.1	204.3	0.04	13076.5	17982	4905.4	0.4465	0.90201
MMAR_RS27770	MMAR_0592		hypothetical protein	3	1398.1	1386.5	-0.01	25165.5	33276.7	8111.2	0.5077	0.90201
MMAR_RS02920	MMAR_0595	Rv0318c	membrane protein	4	303.5	330.3	0.12	7284	10570.6	3286.6	0.3124	0.90201
MMAR_RS02925	MMAR_0596	Rv1672c	MFS transporter	19	421.1	440.3	0.06	35376.1	49319.1	13943	0.3858	0.90201
MMAR_RS02930	MMAR_0597	-	hypothetical protein	5	108.8	98.3	-0.15	3263.1	3933.97	670.8	0.738	0.93104
MMAR_RS02935	MMAR_0598	Rv0319	pyrrolidone-carboxylate peptidase	8	140.7	142.1	0.01	5910.4	7956.5	2046.1	0.5424	0.90201
MMAR_RS02940	MMAR_0599	Rv0320	hypothetical protein	11	605.4	611.9	0.02	32690.6	44055.1	11364.5	0.4984	0.90201
MMAR_RS02945	MMAR_0600	Rv0321	deoxycytidine triphosphate deaminase	8	207.5	248.4	0.26	7468.6	11925	4456.4	0.2984	0.90201
MMAR_RS02950	MMAR_0601	-	hypothetical protein	11	326.6	332.7	0.03	15677.6	21295.5	5617.9	0.4783	0.90201
MMAR_RS02955	MMAR_0602	-	hypothetical protein	15	300.8	296.6	-0.02	14440	18985.3	4545.3	0.5255	0.90201
MMAR_RS02960	MMAR_0603	Rv0322	UDP-glucose 6-dehydrogenase	18	82.8	94.8	0.2	5462.9	8341.5	2878.6	0.2191	0.90201
MMAR_RS02965	MMAR_0604	Rv0332	hypothetical protein	3	153.4	167.7	0.13	1841.1	2683.33	842.3	0.4143	0.90201
MMAR_RS02970	MMAR_0605	Rv0333	hypothetical protein	2	40.3	36.8	-0.13	483.1	588.65	105.6	0.7087	0.92004
MMAR_RS02975	MMAR_0606	Rv0334	glucose-1-phosphate thymidylyltransferase	18	0	0	0	0	0	0	1	1
MMAR_RS02980	MMAR_0607	-	hypothetical protein	19	95.1	94.8	0	6274.8	8343.75	2068.9	0.5143	0.90201
MMAR_RS02985	MMAR_0608		hypothetical protein	17	156.1	179.6	0.2	10303.1	15807.5	5504.4	0.1982	0.90201
MMAR_RS02990	MMAR_0609		hypothetical protein	43	103.9	109	0.07	16835.2	23554.8	6719.6	0.3694	0.90201
MMAR_RS02995	MMAR_0610	Rv0337c	aminotransferase AlaT	17	50	42	-0.25	300.1	336.11	36	0.8175	0.98148
MMAR_RS03000	MMAR_0611	Rv0338c	FeS-binding protein	29	7.4	10.7	0.53	133.4	256.05	122.6	0.2124	0.90201
MMAR_RS03005	MMAR_0612	Rv0339c	transcriptional regulator	25	101.7	105	0.05	9767	13444.9	3677.8	0.3947	0.90201
MMAR_RS03010	MMAR_0613	Rv0340	hypothetical protein	8	106.5	109.5	0.04	639	875.83	236.8	0.4717	0.90201
MMAR_RS03030	MMAR_0615	Rv0342	isoniazid-inducible protein iniA	15	120.6	124.1	0.04	7238	9927.62	2689.7	0.4311	0.90201
MMAR_RS03035	MMAR_0616	Rv0343	isoniazid-inducible protein iniC	14	130.8	114.9	-0.19	4708.3	5512.84	804.6	0.7777	0.95464
MMAR_RS03040	MMAR_0617	-	molecular chaperone	26	606.6	625.5	0.04	50956.3	70055.3	19099	0.5144	0.90201
MMAR_RS03050	MMAR_0619	-	hypothetical protein	6	28.8	34	0.24	863.8	1358.48	494.7	0.3213	0.90201
MMAR_RS03055	MMAR_0620	Rv0344c	hypothetical protein	5	242.1	267.7	0.14	7263.2	10708	3444.8	0.315	0.90201
MMAR_RS03060	MMAR_0621	-	(2Fe-2S)-binding protein	7	141.6	175.5	0.31	3397.6	5617.23	2219.6	0.3117	0.90201
MMAR_RS03065	MMAR_0622	-	carbon-monoxide dehydrogenase	16	29.6	32.7	0.14	1243.1	1832.53	589.5	0.3333	0.90201
MMAR_RS03070	MMAR_0623	-	xanthine dehydrogenase	43	75.6	83.2	0.14	11799.2	17305.7	5506.6	0.2378	0.90201
MMAR_RS03075	MMAR_0624	Rv0345	molybdopterin-guanine dinucleotide biosynthesis	10	114.4	124.6	0.12	4804.3	6979.45	2175.1	0.2816	0.90201
MMAR_RS03080	MMAR_0625	-	PE-PGRS family protein	4	421.6	476.9	0.18	10117.6	15260.2	5142.6	0.3908	0.90201
MMAR_RS03085	MMAR_0627	Rv0346c	L-asparagine permease	24	455.3	481.4	0.08	62826.5	88578.6	25752.1	0.3686	0.90201
MMAR_RS03090	MMAR_0628		oxidoreductase	16	501.2	520	0.05	39097	54083.4	14986.4	0.4857	0.90201
MMAR_RS03095	MMAR_0629		short-chain dehydrogenase	5	50.8	49.8	-0.03	1525.3	1990.41	465.2	0.5438	0.90201
MMAR_RS03100	MMAR_0630		transcriptional regulator	6	76.2	76.5	0	2744.1	3671.43	927.3	0.5401	0.90201
MMAR_RS03110	MMAR_0631		potassium-transporting ATPase subunit A	16	396.4	442	0.16	33298.8	49500.5	16201.7	0.3485	0.90201
MMAR_RS03115	MMAR_0632		potassium-transporting ATPase subunit B	17	282.2	272.5	-0.05	20319.2	26159.2	5840	0.5913	0.90201
MMAR_RS03120	MMAR_0633		K+-transporting ATPase subunit C	7	106.7	121.5	0.19	2559.8	3887.29	1327.5	0.2501	0.90201
MMAR_RS03125	MMAR_0634		histidine kinase	24	162.2	163.6	0.01	11680.6	15708.8	4028.2	0.4822	0.90201
MMAR_RS03130	MMAR_0635		two-component system response regulator	8	111.7	132.6	0.25	3352.1	5305.98	1953.9	0.1857	0.90201
MMAR_RS27775	MMAR_0636		hypothetical protein	13	270.6	278.7	0.04	17862.3	24522.3	6660.1	0.4171	0.90201
MMAR_RS03140	MMAR_0637	Rv0350	molecular chaperone DnaK	17	0	0.8	0.84	0	6.31	6.3	1	1
MMAR_RS03145	MMAR_0638	Rv0351	co-chaperone GrpE	7	5	11.5	1.2	29.9	91.63	61.7	0.3369	0.90201
MMAR_RS03150	MMAR_0639	Rv0352	molecular chaperone DnaJ	13	35.2	48.9	0.47	421.9	781.85	359.9	0.2373	0.90201
MMAR_RS03155	MMAR_0640	Rv0353	MerR family transcriptional regulator	3	49.6	51.4	0.05	893.4	1234.71	341.3	0.4825	0.90201
MMAR_RS03160	MMAR_0641	-	PPE family protein	95	491.9	500.7	0.03	265623	360509	94885.8	0.3762	0.90201
MMAR_RS03165	MMAR_0642		PPE family protein	148	388.5	393.3	0.02	298347	402774	104427	0.4163	0.90201
MMAR_RS03180	MMAR_0643	-	aldose 1-epimerase	13	75.5	68.5	-0.14	4528.5	5483.63	955.1	0.6818	0.90908
MMAR_RS03185	MMAR_0644	Rv0385	monooxygenase	18	0.7	0.8	0.14	9	13.18	4.2	0.7315	0.92886
MMAR_RS03190	MMAR_0645		chaperone protein ClpB	22	104.4	96.5	-0.11	11896.6	14672.3	2775.7	0.6925	0.9136
MMAR_RS03195	MMAR_0646	-	enoyl-CoA hydratase	9	171.7	216.7	0.34	6179.8	10401.6	4221.8	0.1192	0.90201
MMAR_RS03200	MMAR_0647	Rv0383c	hypothetical protein	9	44.3	47.6	0.1	797.4	1142.68	345.3	0.5303	0.90201
MMAR_RS03205	MMAR_0648	-	short-chain dehydrogenase	17	247.3	244.1	-0.02	22257.7	29294.2	7036.6	0.5395	0.90201
MMAR_RS03210	MMAR_0649	Rv0382c	orotate phosphoribosyltransferase	8	0	0	0	0	0	0	1	1
MMAR_RS03215	MMAR_0650	Rv0381c	hypothetical protein	15	248.1	243.7	-0.03	19348	25340.5	5992.4	0.5488	0.90201
MMAR_RS03220	MMAR_0651	Rv0380c	RNA methyltransferase	6	53.9	62.8	0.22	1617.5	2512.51	895	0.3216	0.90201
MMAR_RS03225	MMAR_0652	Rv0379	calcium dodecin	3	478.1	406.7	-0.23	8605.9	9761.7	1155.8	0.7881	0.96123
MMAR_RS03230	MMAR_0653	Rv0377	LysR family transcriptional regulator	2	59.6	100.1	0.75	715.5	1602.38	886.9	0.0038	0.90201
MMAR_RS03235	MMAR_0654	Rv0376c	hypothetical protein	15	97.1	111.9	0.21	5825.5	8954.93	3129.4	0.2289	0.90201
MMAR_RS03240	MMAR_0655	Rv0375c	carbon monoxide dehydrogenase medium subunit	11	309.3	334.8	0.11	14844.9	21428.5	6583.6	0.3552	0.90201
MMAR_RS03245	MMAR_0656	Rv0374c	carbon monoxide dehydrogenase	2	88	78.8	-0.16	528.2	630.7	102.5	0.7154	0.92247
MMAR_RS03250	MMAR_0657	Rv0373c	carbon monoxide dehydrogenase	34	137.4	136.1	-0.01	21435.8	28301.1	6865.3	0.5362	0.90201
MMAR_RS03255	MMAR_0658	Rv0372c	hypothetical protein	9	28.3	31.5	0.16	848.6	1261.29	412.7	0.3708	0.90201
MMAR_RS03260	MMAR_0659	Rv0371c	hypothetical protein	13	91.3	69.6	-0.39	2737.6	2784.62	47	0.9662	1
MMAR_RS03265	MMAR_0660	Rv0370c	oxidoreductase	17	35.9	38.6	0.1	1721	2467.29	746.3	0.4027	0.90201
MMAR_RS03270	MMAR_0661	Rv0369c	membrane oxidoreductase	2	159.7	132.6	-0.27	958.3	1060.97	102.7	0.9194	1
MMAR_RS03275	MMAR_0662	Rv0368c	VWA domain-containing protein	12	95.9	84.2	-0.19	5754.8	6737.81	983.1	0.7818	0.95631
MMAR_RS03280	MMAR_0663	-	ethanolamine ammonia-lyase small subunit	9	139.3	96.4	-0.53	3343.2	3083.5	-259.7	0.8943	1
MMAR_RS03285	MMAR_0664	-	ethanolamine ammonia-lyase	19	198.4	192.2	-0.05	21428.1	27678.4	6250.3	0.5873	0.90201
MMAR_RS03290	MMAR_0665	-	ethanolamine transporter	30	658.4	657.8	0	110613	147343	36730	0.5078	0.90201
MMAR_RS03295	MMAR_0666	-	adenylate cyclase	22	400.2	417.7	0.06	45623.9	63482.9	17858.9	0.3811	0.90201
MMAR_RS03300	MMAR_0667	Rv0365c	fructose-bisphosphate aldolase	12	671.7	651.1	-0.05	44333.4	57295.6	12962.2	0.5813	0.90201
MMAR_RS03305	MMAR_0668	Rv0364	membrane protein	13	0	0	0	0	0	0	1	1
MMAR_RS03310	MMAR_0669	Rv0363c	fructose-bisphosphate aldolase	17	0	0	0	0	0	0	1	1
MMAR_RS03315	MMAR_0670	Rv0362	magnesium transporter	14	353.1	391.1	0.15	23306.1	34418.6	11112.5	0.2109	0.90201
MMAR_RS03320	MMAR_0671	Rv0361	membrane protein	10	110.7	135.5	0.29	3985	6503.31	2518.3	0.15	0.90201
MMAR_RS03325	MMAR_0672	Rv0360c	hypothetical protein	6	94.2	99.5	0.08	2260.5	3182.92	922.4	0.4281	0.90201
MMAR_RS03330	MMAR_0673	Rv1597	hypothetical protein	10	157.3	165.4	0.07	8494.1	11910.8	3416.7	0.343	0.90201
MMAR_RS03335	MMAR_0676	-	sulfotransferase	12	62.3	70.8	0.19	3362.4	5101.09	1738.7	0.3281	0.90201
MMAR_RS03340	MMAR_0677	-	cation transporter	12	234.6	232.1	-0.02	11262.4	14855.2	3592.8	0.5274	0.90201
MMAR_RS03345	MMAR_0678	Rv0359	membrane protein	10	174.8	183.3	0.07	9437.7	13199.3	3761.5	0.3902	0.90201
MMAR_RS03350	MMAR_0679	Rv0358	peptidase M50	11	12.9	29.8	1.21	387.5	1193.93	806.4	0.0078	0.90201
MMAR_RS03355	MMAR_0680	Rv0357c	adenylosuccinate synthetase	22	15	3.4	-2.12	89.7	27.56	-62.2	1	1
MMAR_RS03360	MMAR_0681	Rv0356c	thioesterase	8	31.8	36.3	0.19	763	1161.48	398.5	0.3232	0.90201
MMAR_RS03370	MMAR_0684	-	hypothetical protein	11	270.6	268.2	-0.01	14613.8	19310.2	4696.5	0.5283	0.90201
MMAR_RS03375	MMAR_0685	Rv0388c	PPE family protein	16	169.8	175.3	0.05	12226.7	16826.4	4599.7	0.4222	0.90201
MMAR_RS03380	MMAR_0686	Rv0389	phosphoribosylglycinamide formyltransferase	9	9.1	9.2	0.02	109.5	147.7	38.2	0.6484	0.90201
MMAR_RS03385	MMAR_0687	Rv0390	sulfurtransferase	6	211.9	211.9	0	6356.3	8474.35	2118	0.503	0.90201
MMAR_RS03390	MMAR_0688	Rv0391	O-succinylhomoserine sulfhydrylase	21	169	182.8	0.11	11155.9	16082.9	4927	0.3933	0.90201
MMAR_RS03395	MMAR_0689	Rv0392c	NADH dehydrogenase	16	222.5	218.4	-0.03	16017.6	20965.9	4948.4	0.5469	0.90201
MMAR_RS03400	MMAR_0690	-	transporter	17	189.2	196.6	0.05	14760.4	20441.2	5680.8	0.4185	0.90201
MMAR_RS03405	MMAR_0691	-	hypothetical protein	25	342.7	333.3	-0.04	47298.6	61321.2	14022.6	0.6092	0.90201
MMAR_RS03410	MMAR_0692	-	gamma-butyrobetaine hydroxylase TauD	15	399.3	386.8	-0.05	31145.5	40226.3	9080.8	0.5614	0.90201
MMAR_RS03415	MMAR_0693	-	aspartate decarboxylase PanD	9	249.3	246.1	-0.02	11968.3	15747.9	3779.6	0.538	0.90201
MMAR_RS03420	MMAR_0694	-	hypothetical protein	23	409.1	418	0.03	54002.7	73559.8	19557	0.4735	0.90201
MMAR_RS03425	MMAR_0695	Rv0398c	hypothetical protein	7	683.7	663.4	-0.04	16409.1	21229.2	4820.1	0.5757	0.90201
MMAR_RS03430	MMAR_0696	Rv0399c	hypothetical protein	24	559.3	558.6	0	73829.9	98305.7	24475.8	0.5091	0.90201
MMAR_RS03435	MMAR_0697	-	acyl-CoA dehydrogenase	19	311.4	324.8	0.06	33634.1	46770.3	13136.2	0.3939	0.90201
MMAR_RS03440	MMAR_0698	Rv0400c	acyl-CoA dehydrogenase	15	134.6	122.7	-0.13	9693.1	11775.6	2082.5	0.6827	0.90908
MMAR_RS03445	MMAR_0699	Rv0401	membrane protein	5	134.4	127.6	-0.08	2419.9	3061.67	641.8	0.6058	0.90201
MMAR_RS03450	MMAR_0700	-	GNAT family acetyltransferase	6	80.8	77.7	-0.06	2424.1	3108.5	684.4	0.5734	0.90201
MMAR_RS03455	MMAR_0701	-	FMNH2-utilizing oxygenase	15	137.9	134.5	-0.04	8274.6	10757.9	2483.3	0.57	0.90201
MMAR_RS03460	MMAR_0702	-	luciferase	15	88.9	99	0.16	4798.8	7124.48	2325.6	0.2615	0.90201
MMAR_RS03465	MMAR_0703	-	FMNH2-utilizing oxygenase	25	23.8	25.6	0.1	1428.1	2046.01	617.9	0.3772	0.90201
MMAR_RS03470	MMAR_0704		membrane protein	59	218.1	225.3	0.05	66747.7	91932.3	25184.6	0.3871	0.90201
MMAR_RS03475	MMAR_0705	Rv0403c	membrane protein	12	388	411.9	0.09	20951.5	29656.2	8704.7	0.3791	0.90201
MMAR_RS03480	MMAR_0706	Rv0404	long-chain-fatty-acid--AMP ligase FadD30	56	300.4	310.9	0.05	64888.1	89529.6	24641.5	0.4181	0.90201
MMAR_RS03485	MMAR_0707		polyketide synthase	96	290.8	301.9	0.05	87238.6	120754	33515.3	0.3444	0.90201
MMAR_RS03490	MMAR_0708	Rv0406c	MBL fold metallo-hydrolase	12	62.4	96.7	0.63	3370.4	6960.01	3589.7	0.012	0.90201
MMAR_RS03495	MMAR_0709	Rv0407	F420-dependent glucose-6-phosphate	16	2.8	5.7	0.99	204.8	544.27	339.4	0.0355	0.90201
MMAR_RS03500	MMAR_0710	Rv0408	phosphate acetyltransferase	37	3.9	7.1	0.88	231.9	570.22	338.4	0.1186	0.90201
MMAR_RS03505	MMAR_0711	Rv0409	acetate kinase	19	8	5.8	-0.46	239.1	231.18	-8	0.9671	1
MMAR_RS03510	MMAR_0712	Rv1073	hypothetical protein	16	192.2	205.6	0.1	13841.9	19734.5	5892.6	0.3357	0.90201
MMAR_RS03515	MMAR_0713	Rv0410c	serine/threonine protein kinase	33	17.9	16.3	-0.14	2798.6	3397.88	599.3	0.7278	0.92756
MMAR_RS03520	MMAR_0714	Rv0411c	ABC transporter substrate-binding protein	9	30.4	37.8	0.31	1277.5	2115.2	837.7	0.2134	0.90201
MMAR_RS03525	MMAR_0715	Rv0412c	hypothetical protein	19	19.5	19.1	-0.03	1522.7	1988.88	466.2	0.5399	0.90201
MMAR_RS03530	MMAR_0716	Rv0413	DNA mismatch repair protein MutT	4	80.6	75.3	-0.1	967.7	1205.57	237.9	0.6434	0.90201
MMAR_RS03535	MMAR_0717	Rv0414c	thiamine-phosphate synthase	7	0	0	0	0	0	0	1	1
MMAR_RS03540	MMAR_0718	Rv0415	glycine oxidase	12	0	0	0	0	0	0	1	1
MMAR_RS03545	MMAR_0719	Rv0416	thiamine biosynthesis protein ThiS	1	0	0	0	0	0	0	1	1
MMAR_RS03550	MMAR_0720	Rv0417	thiazole synthase	7	0	0	0	0	0	0	1	1
MMAR_RS03555	MMAR_0721	-	hydrolase	14	181.9	173.3	-0.07	7640.6	9705.69	2065.1	0.6354	0.90201
MMAR_RS03560	MMAR_0722	-	hypothetical protein	9	286.4	324.4	0.18	12026.8	18165.8	6139	0.2524	0.90201
MMAR_RS03565	MMAR_0724	-	hypothetical protein	4	406.7	462.9	0.19	7320.4	11109.5	3789.1	0.3435	0.90201
MMAR_RS03570	MMAR_0725	-	membrane protein	7	369	372.4	0.01	15498.5	20851.6	5353.1	0.496	0.90201
MMAR_RS03575	MMAR_0726	Rv0418	amidohydrolase	24	624.5	632.9	0.02	74936.6	101264	26327.7	0.5547	0.90201
MMAR_RS03580	MMAR_0727	-	peptidase M28	26	158.6	162.2	0.03	18081.5	24657.9	6576.4	0.4411	0.90201
MMAR_RS03585	MMAR_0728	Rv0419	peptidase	25	197.3	194	-0.02	23671	31047.2	7376.1	0.5705	0.90201
MMAR_RS03590	MMAR_0729		membrane protein	32	240	248.1	0.05	40313.6	55577.3	15263.7	0.4061	0.90201
MMAR_RS03595	MMAR_0730	-	cyclase	13	322.7	347.5	0.11	21298.4	30580.7	9282.3	0.2281	0.90201
MMAR_RS03600	MMAR_0731		membrane protein	6	259	299.6	0.21	9325.6	14380	5054.4	0.1441	0.90201
MMAR_RS03605	MMAR_0732	-	membrane protein	5	175.9	142.9	-0.3	5277.4	5715.76	438.4	0.9193	1
MMAR_RS03615	MMAR_0733	Rv0421c	alpha/beta hydrolase	9	126.1	134.1	0.09	3782.5	5362.46	1580	0.4068	0.90201
MMAR_RS03620	MMAR_0734	Rv0422c	phosphomethylpyrimidine kinase	5	0	0	0	0	0	0	1	1
MMAR_RS03625	MMAR_0735	Rv0423c	phosphomethylpyrimidine synthase	21	0.9	0.3	-1.44	10.5	5.16	-5.3	0.7455	0.93251
MMAR_RS03630	MMAR_0736	-	regulator	10	176.2	172.5	-0.03	7399.4	9657.87	2258.5	0.5572	0.90201
MMAR_RS03635	MMAR_0737	-	anti sigma factor antagonist	4	180.3	188.5	0.06	3244.8	4523.85	1279	0.4166	0.90201
MMAR_RS03640	MMAR_0738	-	histidine kinase	38	204.4	206	0.01	36791.1	49446.2	12655.1	0.4797	0.90201
MMAR_RS03645	MMAR_0739	Rv0424c	hypothetical protein	3	390.5	367	-0.09	4686.2	5871.68	1185.5	0.6639	0.90422
MMAR_RS03650	MMAR_0740		haloacid dehalogenase	40	223.1	226.4	0.02	28111.4	38040.4	9929	0.4635	0.90201
MMAR_RS03655	MMAR_0741	-	membrane protein	2	551.1	629.9	0.19	3306.5	5039.21	1732.7	0.2068	0.90201
MMAR_RS03660	MMAR_0742	Rv0427c	exodeoxyribonuclease III	12	138.4	148.4	0.1	7475	10683.1	3208.1	0.3283	0.90201
MMAR_RS03665	MMAR_0743	Rv0428c	hypothetical protein	11	44	35.8	-0.3	1585.2	1717.44	132.2	0.8731	1
MMAR_RS03670	MMAR_0744	Rv0429c	peptide deformylase	10	0	0	0	0	0	0	1	1
MMAR_RS03675	MMAR_0745	Rv0430	hypothetical protein	3	0	0	0	0	0	0	1	1
MMAR_RS03680	MMAR_0746	Rv0431	hypothetical protein	6	6.7	8.2	0.29	120.4	195.86	75.4	0.3878	0.90201
MMAR_RS03685	MMAR_0747	Rv0432	superoxide dismutase	8	150.8	172.8	0.2	7237.9	11056	3818.1	0.2962	0.90201
MMAR_RS03690	MMAR_0748	Rv0433	carboxylate--amine ligase	16	199.5	235.5	0.24	16757.5	26376.9	9619.4	0.1791	0.90201
MMAR_RS03695	MMAR_0749	-	GntR family transcriptional regulator	11	752.5	723.6	-0.06	45152	57888.9	12737	0.5877	0.90201
MMAR_RS03700	MMAR_0750	-	MFS transporter	15	220	234.2	0.09	15838.9	22486.1	6647.2	0.3121	0.90201
MMAR_RS03705	MMAR_0751	Rv0434	ATP-dependent protease	11	87.2	101.2	0.21	4185.1	6474.47	2289.3	0.2888	0.90201
MMAR_RS03710	MMAR_0752	Rv0435c	ATPase	18	295.9	310.1	0.07	24855.9	34727.3	9871.4	0.4059	0.90201
MMAR_RS03715	MMAR_0753	Rv0436c	CDP-diacylglycerol--serine	6	42	18.7	-1.17	1513.8	895.8	-618	0.1985	0.90201
MMAR_RS03720	MMAR_0754	Rv0437c	phosphatidylserine decarboxylase	10	164.1	97.5	-0.75	7877.5	6237.89	-1639.6	0.6446	0.90201
MMAR_RS03725	MMAR_0755	-	hypothetical protein	18	183.3	176.8	-0.05	15400.3	19804.5	4404.2	0.619	0.90201
MMAR_RS03730	MMAR_0756	Rv0438c	molybdopterin molybdenumtransferase	10	524.4	495.2	-0.08	28316.9	35653.7	7336.8	0.6115	0.90201
MMAR_RS03735	MMAR_0757	Rv0439c	short-chain dehydrogenase	13	317.6	357	0.17	19054	28557.8	9503.8	0.2483	0.90201
MMAR_RS03740	MMAR_0758	-	cupin	11	556.5	591.1	0.09	30050.5	42560.1	12509.6	0.384	0.90201
MMAR_RS03745	MMAR_0759	Rv0440	molecular chaperone GroEL	12	0	0	0	0	0	0	1	1
MMAR_RS03750	MMAR_0760	Rv0441c	hypothetical protein	4	70.9	74.2	0.07	1701.4	2375.74	674.3	0.4324	0.90201
MMAR_RS03755	MMAR_0761	Rv0442c	hypothetical protein	20	163.5	165	0.01	14717.1	19803.5	5086.4	0.4784	0.90201
MMAR_RS03760	MMAR_0762	-	amidohydrolase	23	314.1	319.1	0.02	33925.3	45945.4	12020.2	0.4623	0.90201
MMAR_RS03765	MMAR_0763	Rv0443	hypothetical protein	7	211.8	241.3	0.19	7623.7	11583.1	3959.4	0.2379	0.90201
MMAR_RS03770	MMAR_0764	-	hypothetical protein	8	326.1	334.7	0.04	15653.5	21423.8	5770.3	0.4556	0.90201
MMAR_RS03775	MMAR_0765	Rv0444c	anti-sigma-K factor RskA	5	254.6	257.4	0.02	6110	8237.4	2127.4	0.4929	0.90201
MMAR_RS03780	MMAR_0766	Rv0445c	ECF RNA polymerase sigma factor SigK	12	225.7	229.7	0.03	14895.5	20210.5	5315	0.4545	0.90201
MMAR_RS03785	MMAR_0767	Rv0446c	membrane protein	10	199.8	216	0.11	10788.5	15551	4762.5	0.3228	0.90201
MMAR_RS03790	MMAR_0768	Rv0447c	cyclopropane-fatty-acyl-phospholipid synthase	24	310.3	312	0.01	29788.7	39941.1	10152.3	0.4913	0.90201
MMAR_RS03795	MMAR_0769	Rv0448c	hypothetical protein	19	198.4	217.7	0.13	20237.6	29603.2	9365.6	0.2536	0.90201
MMAR_RS03800	MMAR_0770	Rv0449c	amine oxidase	22	216.4	218	0.01	25973.1	34873.8	8900.7	0.4852	0.90201
MMAR_RS03805	MMAR_0771		membrane protein	41	692.7	673.8	-0.04	149615	194046	44430.8	0.6291	0.90201
MMAR_RS03810	MMAR_0772	Rv0451c	membrane protein	9	349.9	397.7	0.18	16795	25452.8	8657.8	0.3287	0.90201
MMAR_RS03815	MMAR_0773	Rv0452	transcriptional regulator	8	386.4	408.6	0.08	18547.1	26150.6	7603.4	0.4163	0.90201
MMAR_RS03820	MMAR_0774	-	membrane protein	5	635.4	738.6	0.22	19062.4	29542.7	10480.3	0.2119	0.90201
MMAR_RS03825	MMAR_0775		hypothetical protein	48	350.3	398.5	0.19	92469.2	140289	47820.1	0.0806	0.90201
MMAR_RS03830	MMAR_0776	-	hypothetical protein	2	631.5	614.5	-0.04	7577.6	9832.03	2254.4	0.5867	0.90201
MMAR_RS03835	MMAR_0777	Rv0455c	hypothetical protein	12	0	0	0	0	0	0	1	1
MMAR_RS03840	MMAR_0778	Rv0456c	enoyl-CoA hydratase	14	196.9	197.5	0	15357.7	20541.8	5184.1	0.4861	0.90201
MMAR_RS03845	MMAR_0779	Rv0457c	prolyl oligopeptidase	38	228.5	229.2	0	42506.7	56830.9	14324.2	0.4868	0.90201
MMAR_RS03850	MMAR_0780		aldehyde dehydrogenase	27	314.4	321.6	0.03	43390.5	59179.5	15789	0.4211	0.90201
MMAR_RS03855	MMAR_0781	Rv0459	hypothetical protein	7	285.4	268.9	-0.09	10275.9	12905.6	2629.7	0.6178	0.90201
MMAR_RS03860	MMAR_0782	Rv0460	hypothetical protein	1	389.7	409.8	0.07	2337.9	3278.48	940.6	0.3355	0.90201
MMAR_RS03865	MMAR_0783	Rv0461	membrane protein	12	481.7	453.2	-0.09	26010.6	32633.7	6623.1	0.6963	0.91395
MMAR_RS03870	MMAR_0784	-	8-amino-7-oxononanoate synthase	37	165.1	161.7	-0.03	27736.8	36215.5	8478.8	0.5699	0.90201
MMAR_RS03875	MMAR_0785	Rv0462	dihydrolipoyl dehydrogenase	21	0	0	0	0	0	0	1	1
MMAR_RS03880	MMAR_0786		membrane protein	7	730.7	710.4	-0.04	30687.9	39783	9095.1	0.5582	0.90201
MMAR_RS03890	MMAR_0787	-	hypothetical protein	31	262.2	273.7	0.06	28321.5	39412.8	11091.3	0.356	0.90201
MMAR_RS03895	MMAR_0789	Rv0464c	4-carboxymuconolactone decarboxylase	9	0	1.2	1.15	0	9.75	9.7	1	1
MMAR_RS03900	MMAR_0790	Rv0465c	transcriptional regulator	28	215.9	237.1	0.14	25905.2	37931.3	12026	0.2742	0.90201
MMAR_RS03905	MMAR_0791	Rv0466	acyl-ACP thioesterase	10	457.8	504.9	0.14	27469.2	40395	12925.8	0.1954	0.90201
MMAR_RS03910	MMAR_0792	Rv0467	isocitrate lyase	15	0.3	2.6	3.29	6.3	82.4	76.1	0.0328	0.90201
MMAR_RS03915	MMAR_0793	Rv0468	3-hydroxybutyryl-CoA dehydrogenase	14	611.5	423.6	-0.53	36687.9	33889.2	-2798.7	0.97	1
MMAR_RS03920	MMAR_0794	Rv0469	SAM-dependent methyltransferase	20	13.9	13.1	-0.09	1662.6	2089.5	426.9	0.6242	0.90201
MMAR_RS03925	MMAR_0795		transposase	18	0	0	0	0	0	0	1	1
MMAR_RS03930	MMAR_0796	Rv0470c	SAM-dependent methyltransferase	14	858.3	828.4	-0.05	72093.1	92778.9	20685.8	0.6109	0.90201
MMAR_RS03935	MMAR_0797	Rv0472c	TetR family transcriptional regulator	8	47.1	66.6	0.5	2260.5	4262.72	2002.2	0.0699	0.90201
MMAR_RS03940	MMAR_0798	Rv0473	membrane protein	8	385.2	396.6	0.04	16180.1	22207	6026.9	0.5065	0.90201
MMAR_RS03945	MMAR_0799	Rv0474	XRE family transcriptional regulator	8	138.5	135.8	-0.03	5818.8	7607.38	1788.6	0.5481	0.90201
MMAR_RS03950	MMAR_0800	Rv0475	iron-regulated heparin-binding hemagglutinin	5	11.9	14.1	0.25	355.7	562.03	206.4	0.4539	0.90201
MMAR_RS03955	MMAR_0801	Rv0476	membrane protein	8	211.5	210.2	-0.01	8883.5	11770.3	2886.8	0.5225	0.90201
MMAR_RS03960	MMAR_0802	Rv0477	hypothetical protein	2	165.9	123.4	-0.43	1990.4	1975.2	-15.2	0.9915	1
MMAR_RS03965	MMAR_0803	Rv0478	deoxyribose-phosphate aldolase	5	0	0	0	0	0	0	1	1
MMAR_RS03970	MMAR_0804	Rv0479c	hypothetical protein	6	14.6	16.3	0.16	87.6	130.22	42.6	0.5906	0.90201
MMAR_RS03975	MMAR_0805	Rv0480c	hydrolase	17	415.6	401.5	-0.05	29926.3	38542.8	8616.6	0.5742	0.90201
MMAR_RS27780	MMAR_0806		hypothetical protein	70	53.8	61.2	0.19	10966.6	16635.7	5669.1	0.1651	0.90201
MMAR_RS03990	MMAR_0807	Rv0481c	hypothetical protein	7	49.6	62	0.32	1785.1	2977.69	1192.6	0.1768	0.90201
MMAR_RS03995	MMAR_0808	Rv0482	UDP-N-acetylenolpyruvoylglucosamine reductase	15	0	0.8	0.82	0	6.08	6.1	1	1
MMAR_RS04000	MMAR_0809	Rv0483	transpeptidase	25	593.4	634.2	0.1	89008.4	126847	37838.8	0.2371	0.90201
MMAR_RS04005	MMAR_0810	Rv0484c	hypothetical protein	9	245.6	273.5	0.16	11789.2	17505.7	5716.5	0.3549	0.90201
MMAR_RS04010	MMAR_0811	Rv0485	transcriptional regulatory protein	12	66.4	100.6	0.6	3584.4	7242.19	3657.8	0.0214	0.90201
MMAR_RS04015	MMAR_0812	Rv0486	diguanylate cyclase	12	1.1	0.5	-1.25	20.4	11.46	-9	0.5735	0.90201
MMAR_RS04020	MMAR_0813	Rv0487	hypothetical protein	10	0.8	0.3	-1.64	14.8	6.31	-8.5	0.7522	0.93625
MMAR_RS04025	MMAR_0814	Rv0489	2,3-bisphosphoglycerate-dependent	12	0	0	0	0	0	0	1	1
MMAR_RS04030	MMAR_0815	Rv0490	phosphate regulon sensor protein PhoR	13	69.4	75.8	0.13	4997.2	7279.62	2282.4	0.3405	0.90201
MMAR_RS04035	MMAR_0816	Rv0491	two-component system response regulator	7	109.4	112.9	0.05	3937.7	5417.7	1480	0.4451	0.90201
MMAR_RS04040	MMAR_0817	Rv0492c	oxidoreductase	24	119.1	124.2	0.06	14294.9	19876.7	5581.8	0.4017	0.90201
MMAR_RS04045	MMAR_0818	Rv0492A	hypothetical protein	5	139.9	146	0.06	3357.2	4670.88	1313.7	0.4573	0.90201
MMAR_RS04050	MMAR_0819	Rv0493c	hypothetical protein	9	100.3	106.6	0.09	4214.7	5971.28	1756.6	0.425	0.90201
MMAR_RS04055	MMAR_0820	Rv0494	GntR family transcriptional regulator	10	41.7	43.3	0.06	1751.5	2427.15	675.6	0.4506	0.90201
MMAR_RS04060	MMAR_0821	Rv0495c	hypothetical protein	9	60	61	0.03	2878.4	3905.76	1027.3	0.4562	0.90201
MMAR_RS04065	MMAR_0822	Rv0496	hypothetical protein	13	72.6	90.9	0.32	4789.1	7994.92	3205.8	0.1323	0.90201
MMAR_RS04070	MMAR_0823	Rv0497	membrane protein	10	0	0	0	0	0	0	1	1
MMAR_RS04075	MMAR_0824	Rv0498	hypothetical protein	10	556.3	571	0.04	23365.9	31977.5	8611.6	0.4344	0.90201
MMAR_RS04080	MMAR_0825	Rv0499	hypothetical protein	5	117.5	107.6	-0.13	2114.1	2581.32	467.2	0.696	0.91395
MMAR_RS04085	MMAR_0826	Rv0500	pyrroline-5-carboxylate reductase	11	69.9	50.5	-0.47	419.5	403.91	-15.6	0.9481	1
MMAR_RS04090	MMAR_0827	Rv0500A	DNA-binding protein	6	138.4	140.8	0.02	4983	6759.45	1776.4	0.5083	0.90201
MMAR_RS04095	MMAR_0829	Rv0501	hypothetical protein	24	693	735.4	0.09	83154.8	117666	34511.2	0.3924	0.90201
MMAR_RS04100	MMAR_0830	Rv0502	hypothetical protein	12	319.9	421.5	0.4	21116.2	37093.4	15977.3	0.0411	0.90201
MMAR_RS04105	MMAR_0831	Rv0503c	SAM-dependent methyltransferase	18	627.6	660.1	0.07	64015.9	89769.3	25753.4	0.3752	0.90201
MMAR_RS04110	MMAR_0832	Rv0504c	hypothetical protein	9	0	0	0	0	0	0	1	1
MMAR_RS04115	MMAR_0833	Rv0505c	hydrolase	14	6	3.8	-0.66	72.4	61.19	-11.2	0.8899	1
MMAR_RS04125	MMAR_0835	-	hypothetical protein	16	106.1	114.5	0.11	9549.2	13737.1	4187.9	0.3365	0.90201
MMAR_RS04130	MMAR_0836	-	acylaldehyde oxidase	35	253.3	274	0.11	44077.5	63579.6	19502	0.2703	0.90201
MMAR_RS04135	MMAR_0837	-	hypothetical protein	18	257.2	295.8	0.2	23151.6	35494.2	12342.6	0.308	0.90201
MMAR_RS04140	MMAR_0838	-	hypothetical protein	15	337.9	352	0.06	20273.9	28156.6	7882.7	0.4523	0.90201
MMAR_RS04145	MMAR_0839	Rv0506	hypothetical protein	8	601	639.9	0.09	28848.8	40956.3	12107.5	0.3582	0.90201
MMAR_RS04150	MMAR_0840		hypothetical protein	47	496.1	507.9	0.03	107160	146280	39119.9	0.4154	0.90201
MMAR_RS04155	MMAR_0841	Rv0508	hypothetical protein	2	237.4	287	0.27	2848.3	4591.37	1743.1	0.1928	0.90201
MMAR_RS04160	MMAR_0842	Rv0509	glutamyl-tRNA reductase	11	0	0	0	0	0	0	1	1
MMAR_RS04165	MMAR_0843	Rv0510	porphobilinogen deaminase	13	0	0	0	0	0	0	1	1
MMAR_RS04170	MMAR_0844	Rv0511	uroporphyrin-III C-methyltransferase	16	0	0	0	0	0	0	1	1
MMAR_RS04175	MMAR_0845	Rv0512	delta-aminolevulinic acid dehydratase	13	0	0	0	0	0	0	1	1
MMAR_RS04180	MMAR_0846	Rv0513	membrane protein	6	229.1	213.6	-0.1	8249.1	10253.7	2004.6	0.646	0.90201
MMAR_RS04185	MMAR_0847	-	membrane protein	3	212.7	226.5	0.09	1276.2	1812.33	536.2	0.3256	0.90201
MMAR_RS04190	MMAR_0851		non-ribosomal peptide synthetase	475	222.5	224.3	0.01	270968	364323	93355.2	0.4397	0.90201
MMAR_RS04195	MMAR_0852	-	cytochrome P450	34	405	411.3	0.02	68044.3	92132.6	24088.3	0.457	0.90201
MMAR_RS04200	MMAR_0853	Rv0516c	sulfate transporter	2	89.4	88.8	-0.01	1072.8	1420.08	347.3	0.6027	0.90201
MMAR_RS04205	MMAR_0854	Rv0517	acyltransferase	17	409	380.9	-0.1	39262.9	48756	9493.1	0.6491	0.90201
MMAR_RS04210	MMAR_0855	Rv0518	hypothetical protein	10	381.1	414.1	0.12	16007.8	23191.5	7183.7	0.3641	0.90201
MMAR_RS04215	MMAR_0857	-	acyltransferase	35	159.8	164.7	0.04	29721.5	40853.1	11131.6	0.3834	0.90201
MMAR_RS04220	MMAR_0858	Rv0519c	membrane protein	10	302.5	294.5	-0.04	14520.8	18846.5	4325.6	0.5694	0.90201
MMAR_RS04225	MMAR_0859	-	universal stress protein	7	260.3	265.5	0.03	9370.8	12745	3374.2	0.458	0.90201
MMAR_RS04230	MMAR_0860	Rv1997	ATPase	22	370.4	367	-0.01	35558.9	46980.6	11421.7	0.5402	0.90201
MMAR_RS04235	MMAR_0861	Rv0520	SAM-dependent methyltransferase	36	240.9	246.9	0.04	30354.8	41471.4	11116.6	0.4184	0.90201
MMAR_RS04240	MMAR_0862	Rv0522	gamma-aminobutyrate permease GabP	14	283.5	300.3	0.08	20411.9	28830.8	8419	0.3444	0.90201
MMAR_RS04245	MMAR_0863	-	2-dehydropantoate 2-reductase	6	114.9	104.7	-0.13	2068.5	2513.82	445.3	0.7572	0.93879
MMAR_RS04250	MMAR_0864	-	mandelate racemase	19	109.6	117.2	0.1	11179.4	15936.9	4757.4	0.3586	0.90201
MMAR_RS04255	MMAR_0866	Rv1670	hypothetical protein	7	250	266.2	0.09	10501.7	14908	4406.4	0.3728	0.90201
MMAR_RS04260	MMAR_0867	-	glutaredoxin	3	149.2	180	0.27	2684.7	4319.47	1634.7	0.1026	0.90201
MMAR_RS04265	MMAR_0868		hypothetical protein	14	127.4	149.9	0.23	8409.6	13190.6	4781	0.1468	0.90201
MMAR_RS04270	MMAR_0869	-	amino acid permease	18	322.1	347	0.11	34783.2	49965.5	15182.3	0.1901	0.90201
MMAR_RS04275	MMAR_0870	Rv0524	glutamate-1-semialdehyde 2,1-aminomutase	16	0	0	0	0	0	0	1	1
MMAR_RS04280	MMAR_0871	Rv0525	hypothetical protein	8	0	0	0	0	0	0	1	1
MMAR_RS04285	MMAR_0872	Rv0526	alkyl hydroperoxide reductase	5	0	0	0	0	0	0	1	1
MMAR_RS04290	MMAR_0873	Rv0527	cytochrome C biogenesis protein ResC	3	0	0	0	0	0	0	1	1
MMAR_RS04295	MMAR_0874	Rv0528	cytochrome C biogenesis protein ResB	21	105.3	82.8	-0.35	632.1	662.22	30.1	0.9262	1
MMAR_RS04300	MMAR_0875	Rv0529	cytochrome C assembly protein	15	0	0	0	0	0	0	1	1
MMAR_RS04305	MMAR_0876	Rv0530	ATPase	19	254	234.8	-0.11	22858.4	28170.8	5312.4	0.7181	0.92289
MMAR_RS04310	MMAR_0878	Rv0531	membrane protein	5	21.8	28.8	0.4	130.7	230.13	99.5	0.382	0.90201
MMAR_RS04315	MMAR_0879	Rv0533c	3-oxoacyl-ACP synthase III	14	316.1	309.6	-0.03	20863.7	27248.5	6384.8	0.5532	0.90201
MMAR_RS04320	MMAR_0880	Rv0534c	1,4-dihydroxy-2-naphthoate	15	69.3	79.9	0.21	415.8	639.28	223.5	0.2838	0.90201
MMAR_RS04325	MMAR_0881	Rv0535	5'-methylthioadenosine phosphorylase	12	204.2	209.8	0.04	11024.5	15103.5	4079.1	0.4743	0.90201
MMAR_RS04330	MMAR_0882	Rv0536	NAD-dependent dehydratase	16	211.7	231.7	0.13	17781.8	25946.8	8165	0.3699	0.90201
MMAR_RS04335	MMAR_0883	Rv0537c	membrane protein	25	130.5	141.6	0.12	18004.5	26056.7	8052.2	0.2351	0.90201
MMAR_RS04340	MMAR_0884	Rv0538	hypothetical protein	19	193.1	198	0.04	17374.7	23756.1	6381.4	0.4128	0.90201
MMAR_RS04345	MMAR_0885	Rv0539	glycosyltransferase	7	162.6	151.6	-0.1	2927.2	3639.56	712.3	0.6741	0.90751
MMAR_RS04350	MMAR_0886	Rv0540	hypothetical protein	4	241.8	254.6	0.07	4352.1	6109.2	1757.1	0.4635	0.90201
MMAR_RS04355	MMAR_0887	Rv0541c	membrane protein	11	0	67	6.09	0	536.13	536.1	1	1
MMAR_RS04360	MMAR_0888	Rv0542c	O-succinylbenzoic acid--CoA ligase	9	0	0	0	0	0	0	1	1
MMAR_RS04365	MMAR_0889	Rv0543c	hypothetical protein	4	46.5	55.7	0.26	1115.7	1781.96	666.2	0.3908	0.90201
MMAR_RS04370	MMAR_0890	Rv0544c	membrane protein	5	523.9	543.4	0.05	15716.6	21737.3	6020.7	0.4151	0.90201
MMAR_RS04375	MMAR_0891	Rv0545c	inorganic phosphate transporter	13	94.7	123	0.38	6820.3	11809.2	4988.9	0.1274	0.90201
MMAR_RS04380	MMAR_0892	Rv0546c	glyoxalase	5	237.4	233.8	-0.02	5698.7	7482.05	1783.4	0.5352	0.90201
MMAR_RS04385	MMAR_0893	Rv2036	hypothetical protein	4	424.7	454.2	0.1	10192.3	14533.3	4341.1	0.3628	0.90201
MMAR_RS04390	MMAR_0894	Rv0547c	short-chain dehydrogenase	10	429.6	445.8	0.05	23196.2	32099.7	8903.5	0.3905	0.90201
MMAR_RS04395	MMAR_0895	Rv0548c	crotonase	12	14.4	23.2	0.68	86.5	185.22	98.7	0.1701	0.90201
MMAR_RS04400	MMAR_0896	-	hypothetical protein	8	245.3	258.1	0.07	8832.4	12388	3555.6	0.4633	0.90201
MMAR_RS04405	MMAR_0897	Rv0551c	acyl-CoA synthetase	18	221.1	224.5	0.02	17244.1	23348.2	6104.1	0.4489	0.90201
MMAR_RS04410	MMAR_0898	Rv0552	amidohydrolase	17	69.3	78.9	0.19	4574.8	6941.67	2366.9	0.2476	0.90201
MMAR_RS04415	MMAR_0899	Rv0553	o-succinylbenzoate synthase	10	39.3	71.8	0.87	235.6	574.13	338.6	0.0854	0.90201
MMAR_RS04420	MMAR_0900	Rv0554	non-heme bromoperoxidase BpoC	14	105.2	72.9	-0.53	6944.4	6412.13	-532.3	0.9236	1
MMAR_RS04425	MMAR_0901	Rv0555	2-succinyl-5-enolpyruvyl-6-hydroxy-3-	15	45.3	51	0.17	543	815.89	272.9	0.4671	0.90201
MMAR_RS04430	MMAR_0902	Rv0556	membrane protein	8	43.7	45.4	0.06	262.1	363.4	101.3	0.5004	0.90201
MMAR_RS04435	MMAR_0903	Rv0557	GDP-mannose-dependent alpha-mannosyltransferase	10	99.8	98.7	-0.02	3594.4	4736.8	1142.4	0.5704	0.90201
MMAR_RS04445	MMAR_0905	-	hypothetical protein	17	125.2	124.8	-0.01	9017.1	11980.2	2963.1	0.5122	0.90201
MMAR_RS04450	MMAR_0906	-	hypothetical protein	23	156.2	161.7	0.05	14994	20697	5703.1	0.4063	0.90201
MMAR_RS04455	MMAR_0907	Rv0558	demethylmenaquinone methyltransferase	9	0	0	0	0	0	0	1	1
MMAR_RS04460	MMAR_0908	Rv0559c	hypothetical protein	7	282.1	269.1	-0.07	11849	15066.8	3217.8	0.6116	0.90201
MMAR_RS04465	MMAR_0909	Rv0560c	SAM-dependent methyltransferase	7	173.9	176.7	0.02	7302.2	9896.82	2594.6	0.4954	0.90201
MMAR_RS04470	MMAR_0910	Rv0561c	FAD-linked oxidoreductase	15	23	29.5	0.36	1796.1	3067.27	1271.2	0.1267	0.90201
MMAR_RS04475	MMAR_0911	Rv0562	geranylgeranyl pyrophosphate synthase	14	0	0	0	0	0	0	1	1
MMAR_RS04480	MMAR_0912	Rv0563	protease HtpX homolog	9	550	594.8	0.11	29698.2	42828.9	13130.7	0.3798	0.90201
MMAR_RS04485	MMAR_0913	-	transporter	13	165.6	168.3	0.02	10932.2	14807.1	3874.9	0.4627	0.90201
MMAR_RS04490	MMAR_0914	-	transporter	18	131.5	137.4	0.06	10258.1	14289	4030.9	0.3898	0.90201
MMAR_RS04495	MMAR_0915	Rv0564c	glycerol-3-phosphate dehydrogenase GpdA1	12	275.4	237.7	-0.21	18174.3	20920	2745.6	0.7865	0.96013
MMAR_RS04500	MMAR_0916	-	trypsin	18	287.9	278.7	-0.05	25915	33445.2	7530.2	0.619	0.90201
MMAR_RS04505	MMAR_0917	Rv0565c	flavin-binding monooxygenase	30	128.4	155.6	0.28	17720.9	28629.7	10908.8	0.2988	0.90201
MMAR_RS04510	MMAR_0918	-	lantibiotic modifying enzyme	36	81.7	91.1	0.16	12750.3	18944.5	6194.2	0.2999	0.90201
MMAR_RS04515	MMAR_0919	-	acetyltransferase	3	118.7	91.2	-0.38	1423.9	1458.62	34.7	0.9627	1
MMAR_RS04520	MMAR_0920	Rv0566c	hypothetical protein	3	320.9	389.6	0.28	5777	9350.36	3573.4	0.1341	0.90201
MMAR_RS04530	MMAR_0921	-	cell division protein FtsX	24	225.1	218.4	-0.04	31063.3	40180.2	9116.9	0.583	0.90201
MMAR_RS04535	MMAR_0922	Rv0986	ABC transporter	5	110.1	110.8	0.01	2643.6	3546.84	903.3	0.5508	0.90201
MMAR_RS04540	MMAR_0923	-	TetR family transcriptional regulator	6	112.2	108.9	-0.04	2693.6	3483.89	790.3	0.5696	0.90201
MMAR_RS04545	MMAR_0924	-	3-ketoacyl-ACP reductase	7	481	490.7	0.03	14431	19627.5	5196.5	0.4515	0.90201
MMAR_RS04550	MMAR_0925	-	peptidase	9	297.5	280.3	-0.09	10710.1	13455.2	2745.1	0.6705	0.90693
MMAR_RS04555	MMAR_0926	-	hypothetical protein	27	448.5	464.3	0.05	61894.2	85429.9	23535.7	0.4194	0.90201
MMAR_RS04560	MMAR_0927	-	hypothetical protein	3	472.6	504.2	0.09	8507.6	12100.6	3593	0.3983	0.90201
MMAR_RS04565	MMAR_0928		cytochrome P450	21	280.9	281	0	30333.2	40460.3	10127.1	0.506	0.90201
MMAR_RS04570	MMAR_0929	-	TetR family transcriptional regulator	13	333.7	351.3	0.07	24027.5	33721.9	9694.4	0.365	0.90201
MMAR_RS04575	MMAR_0930	-	transcriptional regulator	18	349.6	365	0.06	31466	43800.9	12334.8	0.4218	0.90201
MMAR_RS04580	MMAR_0932		hypothetical protein	87	169.7	172.3	0.02	36647.9	49623.4	12975.4	0.4597	0.90201
MMAR_RS04590	MMAR_0934	Rv0567	methyltransferase	13	123.7	129.4	0.06	8163.9	11386.5	3222.5	0.375	0.90201
MMAR_RS04595	MMAR_0935	-	cyclase	10	142.3	135.4	-0.07	7681.9	9749.91	2068	0.6229	0.90201
MMAR_RS04600	MMAR_0936		arylsulfatase	41	226.6	239	0.08	46228.3	65001.9	18773.7	0.2432	0.90201
MMAR_RS04605	MMAR_0937	-	amidase	17	457.1	452	-0.02	38400.5	50627.5	12227	0.5372	0.90201
MMAR_RS04610	MMAR_0938	Rv0568	cytochrome P450	11	55.1	46	-0.26	2646.5	2944.04	297.5	0.8558	1
MMAR_RS04615	MMAR_0939	Rv0575c	hypothetical protein	19	216	212.1	-0.03	19439.4	25457.8	6018.4	0.5577	0.90201
MMAR_RS04620	MMAR_0940	Rv0619	galactose-1-phosphate uridylyltransferase	17	104.4	101.1	-0.05	6892.1	8895.12	2003	0.5742	0.90201
MMAR_RS04625	MMAR_0941	Rv0620	galactokinase	8	38.1	54	0.5	1144.3	2158.48	1014.2	0.1458	0.90201
MMAR_RS04630	MMAR_0942	Rv0576	ArsR family transcriptional regulator	8	80.4	54.9	-0.55	1447.3	1317.48	-129.8	0.8537	1
MMAR_RS04635	MMAR_0943	-	hypothetical protein	28	34.5	44	0.35	2069	3523.41	1454.4	0.1745	0.90201
MMAR_RS04640	MMAR_0944	-	hypothetical protein	14	296.7	293.9	-0.01	17799.1	23509.7	5710.6	0.5259	0.90201
MMAR_RS04645	MMAR_0945	-	hypothetical protein	20	242.1	223.4	-0.12	26151.2	32171.3	6020.1	0.7231	0.92574
MMAR_RS04650	MMAR_0946	Rv0579	hypothetical protein	8	49.6	59	0.25	1784.7	2832.92	1048.2	0.1714	0.90201
MMAR_RS04655	MMAR_0947	-	hypothetical protein	18	95.1	92.8	-0.04	7418.7	9647.79	2229.1	0.5574	0.90201
MMAR_RS04660	MMAR_0948	Rv0580c	hypothetical protein	6	178.5	147.1	-0.28	4284.5	4706.93	422.5	0.8658	1
MMAR_RS04665	MMAR_0949	Rv1921c	hypothetical protein	13	217.4	223.5	0.04	14347	19668.3	5321.3	0.4526	0.90201
MMAR_RS04670	MMAR_0950	Rv0583c	hypothetical protein	9	218.4	212.2	-0.04	10481.4	13582	3100.6	0.564	0.90201
MMAR_RS04675	MMAR_0952	Rv0584	hypothetical protein	49	256.6	257	0	60049.8	80175.6	20125.8	0.496	0.90201
MMAR_RS04680	MMAR_0953	Rv0585c	membrane protein	34	182.7	190.4	0.06	25217.1	35029.6	9812.5	0.4042	0.90201
MMAR_RS04685	MMAR_0954	-	hydrolase	12	207	231.2	0.16	13662.5	20345.3	6682.8	0.2858	0.90201
MMAR_RS04690	MMAR_0955	-	S-adenosyl-L-methionine-dependent	7	286.6	309.5	0.11	10318.2	14856	4537.7	0.3389	0.90201
MMAR_RS04695	MMAR_0956	Rv0629c	exodeoxyribonuclease V subunit alpha	15	78.1	71.2	-0.13	5155.2	6266.63	1111.4	0.7164	0.92247
MMAR_RS04700	MMAR_0957	Rv0630c	exodeoxyribonuclease V subunit beta	33	85.3	77.9	-0.13	13312.5	16209.7	2897.2	0.7939	0.96529
MMAR_RS04705	MMAR_0958	Rv0631c	exodeoxyribonuclease V subunit gamma	28	119.9	128.9	0.1	15821.6	22687.8	6866.1	0.3069	0.90201
MMAR_RS04710	MMAR_0959	-	nitroreductase	9	101	97.8	-0.05	4846.2	6261.78	1415.6	0.5675	0.90201
MMAR_RS04715	MMAR_0960	-	cyanate hydratase	4	199.3	195.4	-0.03	3586.9	4688.54	1101.7	0.5383	0.90201
MMAR_RS04720	MMAR_0961	-	phospholipase	16	439.7	415.5	-0.08	31661.6	39887.8	8226.2	0.6219	0.90201
MMAR_RS04725	MMAR_0962	Rv0632c	enoyl-CoA hydratase	8	178.4	205.4	0.2	8565.3	13145.2	4579.9	0.2749	0.90201
MMAR_RS04730	MMAR_0963	Rv0633c	hypothetical protein	11	696.8	715	0.04	37626.7	51482.8	13856.1	0.4025	0.90201
MMAR_RS04735	MMAR_0965	Rv0634c	MBL fold metallo-hydrolase	10	252.3	254	0.01	13624.8	18288.5	4663.6	0.4772	0.90201
MMAR_RS04740	MMAR_0966	Rv0634A	hypothetical protein	4	120.3	137.3	0.19	2165.6	3296.23	1130.6	0.3202	0.90201
MMAR_RS04755	MMAR_0967	Rv0634B	50S ribosomal protein L33	3	0	0	0	0	0	0	1	1
MMAR_RS04760	MMAR_0968	Rv0635	3-hydroxyacyl-ACP dehydratase	7	0	0	0	0	0	0	1	1
MMAR_RS04765	MMAR_0969	Rv0636	3-hydroxyacyl-ACP dehydratase	8	0	0	0	0	0	0	1	1
MMAR_RS04770	MMAR_0970	Rv0637	3-hydroxyacyl-ACP dehydratase	7	0	0	0	0	0	0	1	1
MMAR_RS04780	MMAR_0971	Rv0638	preprotein translocase subunit SecE	6	0.7	1.2	0.8	4.2	9.75	5.6	1	1
MMAR_RS04785	MMAR_0972	Rv0639	transcription termination/antitermination factor	12	0	0	0	0	0	0	1	1
MMAR_RS04790	MMAR_0973	Rv0640	50S ribosomal protein L11	5	0.7	0	-0.76	4.2	0	-4.2	1	1
MMAR_RS04795	MMAR_0974	Rv0641	50S ribosomal protein L1	7	0	2.2	1.69	0	17.81	17.8	1	1
MMAR_RS04800	MMAR_0975	-	RNA polymerase subunit sigma-24	12	296.5	302.6	0.03	17789.4	24208.8	6419.4	0.4275	0.90201
MMAR_RS04805	MMAR_0976	-	transcription initiation protein	14	494.1	534	0.11	41501.1	59812.2	18311.1	0.3416	0.90201
MMAR_RS04810	MMAR_0977	Rv0642c	SAM-dependent methyltransferase	13	61.5	69.2	0.17	4800.7	7193.12	2392.4	0.2906	0.90201
MMAR_RS04815	MMAR_0978	Rv0643c	SAM-dependent methyltransferase	15	520.8	576.2	0.15	46874.3	69149.3	22275	0.3005	0.90201
MMAR_RS04820	MMAR_0979	-	SAM-dependent methyltransferase	14	461.6	484.4	0.07	38774.3	54250.2	15475.9	0.3249	0.90201
MMAR_RS04825	MMAR_0980	Rv0645c	SAM-dependent methyltransferase	15	878.1	918.9	0.07	79030.4	110271	31240.6	0.3334	0.90201
MMAR_RS04830	MMAR_0981	Rv0646c	hydrolase	12	406	442.4	0.12	29230.9	42473.2	13242.3	0.2629	0.90201
MMAR_RS04835	MMAR_0982	Rv0647c	hypothetical protein	13	501	529.3	0.08	6012.3	8468.38	2456.1	0.3664	0.90201
MMAR_RS04840	MMAR_0983	-	hydrolase	13	185.6	188.4	0.02	10022.2	13563.7	3541.5	0.4597	0.90201
MMAR_RS04845	MMAR_0984	Rv3375	amidase	14	1097.2	1112	0.02	85581.4	115644	30062.1	0.4951	0.90201
MMAR_RS04850	MMAR_0985	Rv0648	alpha-mannosidase	52	217.1	218	0.01	50811.1	68029.1	17218	0.496	0.90201
MMAR_RS04855	MMAR_0986	Rv0649	malonyl CoA-ACP transacylase	2	48.1	40.5	-0.25	576.8	647.45	70.6	0.8407	1
MMAR_RS04860	MMAR_0987	Rv0650	ROK family transcriptional regulator	6	112.5	113.4	0.01	2025.6	2721.84	696.2	0.4969	0.90201
MMAR_RS04865	MMAR_0988		transposase	18	0	0	0	0	0	0	1	1
MMAR_RS04870	MMAR_0989		PE-PGRS family protein	40	128.7	125.4	-0.04	13895.2	18059.5	4164.3	0.5645	0.90201
MMAR_RS04875	MMAR_0990	Rv0651	50S ribosomal protein L10	7	14.3	6.5	-1.13	85.8	52.36	-33.4	0.448	0.90201
MMAR_RS04880	MMAR_0991	Rv0652	50S ribosomal protein L7/L12	0	0	0	0	0	0	0	1	1
MMAR_RS04885	MMAR_0992	Rv0653c	transcriptional regulator	8	130.8	148.1	0.18	5494	8293.95	2800	0.3077	0.90201
MMAR_RS04890	MMAR_0993	Rv0654	dioxygenase	31	267.9	260.7	-0.04	43407.5	56320.9	12913.4	0.6001	0.90201
MMAR_RS04895	MMAR_0994	Rv0655	ABC transporter ATP-binding protein	9	35.1	30.2	-0.22	1475.2	1688.48	213.2	0.7765	0.95464
MMAR_RS04900	MMAR_0995	Rv0667	DNA-directed RNA polymerase subunit beta	33	0	0	0	0	0	0	1	1
MMAR_RS04905	MMAR_0996	Rv0668	DNA-directed RNA polymerase subunit beta'	53	40.2	35.7	-0.17	1927.7	2281.98	354.3	0.7264	0.92707
MMAR_RS04915	MMAR_0997	Rv0669c	neutral/alkaline nonlysosomal ceramidase	24	661.9	670.8	0.02	83398.4	112692	29293.1	0.4665	0.90201
MMAR_RS04920	MMAR_0998	-	alpha/beta hydrolase	11	350.5	338.7	-0.05	23130.3	29805.5	6675.2	0.5685	0.90201
MMAR_RS04925	MMAR_0999	Rv0670	endonuclease	8	312.5	300.5	-0.06	14997.8	19232.5	4234.8	0.5822	0.90201
MMAR_RS04930	MMAR_1000	Rv0671	polyhydroxybutyrate depolymerase	11	246.7	245.3	-0.01	13319.4	17663.7	4344.3	0.5218	0.90201
MMAR_RS04935	MMAR_1001	Rv0672	acyl-CoA dehydrogenase	17	247.9	248.4	0	22308.8	29810	7501.2	0.4893	0.90201
MMAR_RS04940	MMAR_1002	Rv0673	enoyl-CoA hydratase	10	117.5	111.8	-0.07	5640.2	7155.59	1515.4	0.6181	0.90201
MMAR_RS04945	MMAR_1003	Rv0674	hypothetical protein	6	34.6	30.1	-0.2	415.6	480.91	65.3	0.7779	0.95464
MMAR_RS04950	MMAR_1004	Rv0675	enoyl-CoA hydratase	8	54.1	50.9	-0.09	1623.2	2036.13	412.9	0.6182	0.90201
MMAR_RS04955	MMAR_1005		membrane protein	33	299.3	307.7	0.04	50287.8	68922.9	18635.1	0.4309	0.90201
MMAR_RS04960	MMAR_1006	Rv0677c	membrane protein	8	195.3	188.4	-0.05	8204	10549.9	2346	0.6194	0.90201
MMAR_RS04965	MMAR_1007	Rv0678	transcriptional regulator	7	148.4	152.5	0.04	5341.9	7318.75	1976.9	0.4244	0.90201
MMAR_RS04970	MMAR_1008	Rv0679c	hypothetical protein	4	278.7	255.6	-0.12	6688	8180.04	1492	0.691	0.91311
MMAR_RS04975	MMAR_1009	Rv0680c	membrane protein	4	83.2	74.2	-0.17	1997.4	2373.34	375.9	0.7043	0.91842
MMAR_RS04980	MMAR_1010	Rv0681	TetR family transcriptional regulator	8	156.4	161.7	0.05	7505.7	10346.9	2841.1	0.4412	0.90201
MMAR_RS04985	MMAR_1011	Rv0682	30S ribosomal protein S12	5	0.7	0	-0.76	4.2	0	-4.2	1	1
MMAR_RS04990	MMAR_1012	Rv0683	30S ribosomal protein S7	5	0	1.2	1.15	0	9.75	9.7	1	1
MMAR_RS04995	MMAR_1013	Rv0684	elongation factor G	26	0	0	0	0	0	0	1	1
MMAR_RS05000	MMAR_1014	Rv0685	elongation factor Tu	13	0	0	0	0	0	0	1	1
MMAR_RS05005	MMAR_1015	Rv0686	membrane protein	7	565.2	578.7	0.03	23739.7	32408.8	8669.2	0.4311	0.90201
MMAR_RS05010	MMAR_1016	Rv0687	NAD-dependent oxidoreductase	12	102.5	101.2	-0.02	6150.1	8092.95	1942.9	0.5413	0.90201
MMAR_RS05015	MMAR_1017	Rv0688	FAD-dependent pyridine nucleotide-disulfide	19	231.5	238.4	0.04	20832.4	28605.3	7772.9	0.4095	0.90201
MMAR_RS05020	MMAR_1018	Rv0690c	hypothetical protein	17	131.7	145.1	0.14	8689.4	12768.2	4078.8	0.3661	0.90201
MMAR_RS05025	MMAR_1019	Rv0691c	TetR family transcriptional regulator	7	67.3	52.8	-0.35	2018.5	2113.18	94.7	0.939	1
MMAR_RS05035	MMAR_1020	Rv0692	mycofactocin system protein MftB	3	164.7	156.4	-0.07	2964.9	3753.46	788.6	0.6253	0.90201
MMAR_RS05040	MMAR_1021	Rv0693	mycofactocin radical SAM maturase	16	170.4	196.7	0.21	13288	20456.6	7168.6	0.2162	0.90201
MMAR_RS05045	MMAR_1022	Rv0694	mycofactocin system heme/flavin oxidoreductase	12	89.8	81.9	-0.13	5387.3	6553.39	1166.1	0.6739	0.90751
MMAR_RS05050	MMAR_1023	Rv0695	mycofactocin system creatininase family protein	11	95.9	94.8	-0.02	5756.3	7586.62	1830.4	0.5362	0.90201
MMAR_RS05055	MMAR_1024	Rv0696	glycosyl transferase family 2	19	171.2	178.8	0.06	14380.5	20027.7	5647.2	0.3968	0.90201
MMAR_RS05060	MMAR_1025	Rv0697	dehydrogenase	17	98.5	120.9	0.3	2953.5	4835.24	1881.7	0.0761	0.90201
MMAR_RS05065	MMAR_1026	-	TetR family transcriptional regulator	15	89	92.2	0.05	5339.2	7376.67	2037.4	0.431	0.90201
MMAR_RS05070	MMAR_1027	Rv1800	hypothetical protein	43	209.8	214	0.03	39024.3	53083.7	14059.4	0.4185	0.90201
MMAR_RS05075	MMAR_1028		hypothetical protein	74	233.1	238.2	0.03	58729.9	80050.7	21320.8	0.4724	0.90201
MMAR_RS05080	MMAR_1029	-	triacylglycerol lipase	24	683.6	692.7	0.02	90238.4	121920	31681.9	0.456	0.90201
MMAR_RS05090	MMAR_1030	Rv0700	30S ribosomal protein S10	6	0	0	0	0	0	0	1	1
MMAR_RS05095	MMAR_1031	Rv0701	50S ribosomal protein L3	12	0	0	0	0	0	0	1	1
MMAR_RS05100	MMAR_1032	Rv0702	50S ribosomal protein L4	8	0	0	0	0	0	0	1	1
MMAR_RS05105	MMAR_1033	Rv0703	50S ribosomal protein L23	5	0	0	0	0	0	0	1	1
MMAR_RS05110	MMAR_1034	Rv0704	50S ribosomal protein L2	14	0	0	0	0	0	0	1	1
MMAR_RS05115	MMAR_1035	Rv0705	30S ribosomal protein S19	0	0	0	0	0	0	0	1	1
MMAR_RS05120	MMAR_1036	Rv0706	50S ribosomal protein L22	2	0	0	0	0	0	0	1	1
MMAR_RS05125	MMAR_1037	Rv0707	30S ribosomal protein S3	10	0	0	0	0	0	0	1	1
MMAR_RS05130	MMAR_1038	Rv0708	50S ribosomal protein L16	7	0	0	0	0	0	0	1	1
MMAR_RS05135	MMAR_1039	Rv0709	50S ribosomal protein L29	2	0	0	0	0	0	0	1	1
MMAR_RS05140	MMAR_1040	Rv0710	30S ribosomal protein S17	3	0	0	0	0	0	0	1	1
MMAR_RS05145	MMAR_1041		arylsulfatase	45	487.9	476.7	-0.03	117106	152546	35439.8	0.55	0.90201
MMAR_RS05155	MMAR_1043	Rv0712	hypothetical protein	16	300.5	315.3	0.07	19835.2	27747.1	7911.9	0.4057	0.90201
MMAR_RS05160	MMAR_1044	Rv0713	membrane protein	16	238.2	238.3	0	18581.3	24786.8	6205.5	0.5007	0.90201
MMAR_RS05165	MMAR_1045	Rv0714	50S ribosomal protein L14	3	0	0	0	0	0	0	1	1
MMAR_RS05170	MMAR_1046	Rv0715	50S ribosomal protein L24	4	0	0	0	0	0	0	1	1
MMAR_RS05175	MMAR_1047	Rv0716	50S ribosomal protein L5	7	0	0	0	0	0	0	1	1
MMAR_RS05180	MMAR_1048	Rv0717	30S ribosomal protein S14 type Z	2	0	0	0	0	0	0	1	1
MMAR_RS05185	MMAR_1049	Rv0718	30S ribosomal protein S8	8	0	0	0	0	0	0	1	1
MMAR_RS05190	MMAR_1050	Rv0719	50S ribosomal protein L6	9	0	0	0	0	0	0	1	1
MMAR_RS05195	MMAR_1051	Rv0720	50S ribosomal protein L18	6	0	0	0	0	0	0	1	1
MMAR_RS05200	MMAR_1052	Rv0721	30S ribosomal protein S5	5	0	0	0	0	0	0	1	1
MMAR_RS05205	MMAR_1053	Rv0722	50S ribosomal protein L30	1	0	0	0	0	0	0	1	1
MMAR_RS05210	MMAR_1054	Rv0723	50S ribosomal protein L15	5	0	0	0	0	0	0	1	1
MMAR_RS05215	MMAR_1055	-	F420-dependent oxidoreductase	12	256.7	247.9	-0.05	15402.7	19832.8	4430	0.5942	0.90201
MMAR_RS05220	MMAR_1056	Rv0724	signal peptide peptidase SppA	19	174.6	187.2	0.1	18853.5	26955.3	8101.8	0.3016	0.90201
MMAR_RS05225	MMAR_1057	Rv1729c	S-adenosyl-L-methionine-dependent	9	224.7	235	0.06	8089.9	11281.5	3191.7	0.411	0.90201
MMAR_RS05230	MMAR_1058	-	S-adenosyl-L-methionine-dependent	10	69.4	75.4	0.12	2915.6	4221.22	1305.6	0.3635	0.90201
MMAR_RS05235	MMAR_1059	Rv0726c	S-adenosyl-L-methionine-dependent	14	192.1	175.3	-0.13	13832	16824.1	2992.1	0.715	0.92247
MMAR_RS05250	MMAR_1062	-	SAM-dependent methyltransferase	10	176.4	174.8	-0.01	9527.6	12586.2	3058.6	0.5273	0.90201
MMAR_RS05255	MMAR_1063	-	AraC family transcriptional regulator	13	362	380.2	0.07	19550	27377.2	7827.3	0.4415	0.90201
MMAR_RS05260	MMAR_1064	Rv0727c	fuculose phosphate aldolase	9	100.5	91.7	-0.13	3616.9	4403.01	786.1	0.6786	0.90908
MMAR_RS05265	MMAR_1065	Rv0728c	3-phosphoglycerate dehydrogenase	10	70.1	65.2	-0.1	3363.1	4170.74	807.7	0.6833	0.90908
MMAR_RS05270	MMAR_1066	Rv0729	D-xylulose kinase	15	187.4	186.8	0	13491.3	17928.2	4436.9	0.5219	0.90201
MMAR_RS05275	MMAR_1067	Rv0730	acetyltransferase	2	205.7	203.7	-0.01	2468.4	3259.05	790.6	0.5336	0.90201
MMAR_RS05280	MMAR_1068	-	S-adenosyl-L-methionine-dependent	9	122.3	136.4	0.16	5868.9	8730.81	2861.9	0.2941	0.90201
MMAR_RS05285	MMAR_1069	Rv0731c	S-adenosyl-L-methionine-dependent	9	177.6	200.5	0.18	6393.1	9625.81	3232.8	0.2594	0.90201
MMAR_RS05290	MMAR_1070	Rv0732	preprotein translocase subunit SecY	26	5	7.3	0.55	29.9	58.49	28.6	1	1
MMAR_RS05295	MMAR_1071	Rv0733	adenylate kinase	7	0	0	0	0	0	0	1	1
MMAR_RS05300	MMAR_1072	Rv0734	methionine aminopeptidase	7	5.8	13.2	1.18	175.1	527.93	352.9	0.0333	0.90201
MMAR_RS05305	MMAR_1073	Rv0735	RNA polymerase sigma-70 factor	11	340.3	378.8	0.15	20420.9	30305.2	9884.3	0.241	0.90201
MMAR_RS05310	MMAR_1074	Rv0736	membrane protein	6	0	0	0	0	0	0	1	1
MMAR_RS05315	MMAR_1075	Rv0737	MarR family transcriptional regulator	3	46	42.5	-0.11	551.9	679.78	127.9	0.6729	0.90751
MMAR_RS05320	MMAR_1076	Rv0738	hypothetical protein	3	118.3	126.1	0.09	2129.5	3025.42	895.9	0.4407	0.90201
MMAR_RS05325	MMAR_1077	Rv0751c	3-hydroxyisobutyrate dehydrogenase	5	388.7	404.8	0.06	11661.9	16193.2	4531.3	0.4604	0.90201
MMAR_RS05330	MMAR_1078	Rv0752c	acyl-CoA dehydrogenase	14	282.9	252.4	-0.16	16975.9	20188.9	3213	0.7527	0.93625
MMAR_RS05335	MMAR_1079	Rv0753c	methylmalonate-semialdehyde dehydrogenase	20	340.8	338.9	-0.01	38849.9	51511.8	12661.9	0.5102	0.90201
MMAR_RS05340	MMAR_1080	-	MFS transporter	17	227.5	242.2	0.09	19112.7	27123.1	8010.5	0.3602	0.90201
MMAR_RS05345	MMAR_1081	Rv3465	dTDP-4-dehydrorhamnose 3,5-epimerase	7	111.9	100.7	-0.15	1343.3	1612	268.7	0.7433	0.93226
MMAR_RS05350	MMAR_1082	Rv3464	dTDP-glucose 4,6-dehydratase	17	0	0	0	0	0	0	1	1
MMAR_RS05355	MMAR_1083	-	F420-dependent oxidoreductase	16	132.1	141.3	0.1	9513.4	13563.8	4050.4	0.3707	0.90201
MMAR_RS05360	MMAR_1084	Rv3463	F420-dependent oxidoreductase	14	126.5	138.2	0.13	7589.1	11058	3468.9	0.3458	0.90201
MMAR_RS05365	MMAR_1085	Rv3462c	translation initiation factor IF-1	7	0	0	0	0	0	0	1	1
MMAR_RS05370	MMAR_1087	Rv3460c	30S ribosomal protein S13	10	0	0	0	0	0	0	1	1
MMAR_RS05375	MMAR_1088	Rv3459c	30S ribosomal protein S11	0	0	0	0	0	0	0	1	1
MMAR_RS05380	MMAR_1089	Rv3458c	30S ribosomal protein S4	13	0	0	0	0	0	0	1	1
MMAR_RS05385	MMAR_1090	Rv3457c	DNA-directed RNA polymerase subunit alpha	11	4.9	4.5	-0.1	29.3	36.33	7	1	1
MMAR_RS05390	MMAR_1091	Rv3456c	50S ribosomal protein L17	4	0	0	0	0	0	0	1	1
MMAR_RS05395	MMAR_1092	Rv3455c	tRNA pseudouridine synthase A	14	0	0	0	0	0	0	1	1
MMAR_RS05400	MMAR_1093	Rv1704c	amino acid transporter	24	861.4	1008.8	0.23	124045	193696	69651.1	0.1651	0.90201
MMAR_RS05405	MMAR_1094	Rv1705c	hypothetical protein	19	395.6	404.4	0.03	30856.7	42058.8	11202.1	0.5558	0.90201
MMAR_RS05410	MMAR_1095	-	PPE family protein	16	110	92.3	-0.25	7917.8	8862.36	944.6	0.8398	1
MMAR_RS05415	MMAR_1096	Rv3454	allantoin permease	32	250.3	237.8	-0.07	37538.5	47566.1	10027.6	0.6666	0.90606
MMAR_RS05420	MMAR_1097	Rv3452	cutinase	9	75.7	80.2	0.08	2726.9	3849.14	1122.2	0.4054	0.90201
MMAR_RS05425	MMAR_1098	Rv3451	cutinase	7	177.8	188.8	0.09	5333.4	7551.85	2218.5	0.3365	0.90201
MMAR_RS05430	MMAR_1099	Rv3450c	type VII secretion protein EccB	17	129.6	135.7	0.07	10106.2	14108.8	4002.5	0.4143	0.90201
MMAR_RS05435	MMAR_1100	Rv3449	type VII secretion-associated serine protease	10	52	61.7	0.25	2495.9	3948.93	1453.1	0.1865	0.90201
MMAR_RS05440	MMAR_1101	Rv3448	hypothetical protein	9	160	171	0.1	4799.2	6839.37	2040.2	0.4101	0.90201
MMAR_RS05445	MMAR_1102	Rv3447c	type VII secretion protein EccC	37	112.5	122.5	0.12	18898.8	27430.1	8531.2	0.2497	0.90201
MMAR_RS05450	MMAR_1103	Rv3446c	type VII secretion-associated protein	6	67.4	37	-0.86	808.3	592.63	-215.7	0.479	0.90201
MMAR_RS05455	MMAR_1104	Rv3445c	EsxU	4	278.4	318.8	0.2	6682.6	10200.9	3518.3	0.1395	0.90201
MMAR_RS05460	MMAR_1105	Rv3444c	ESAT-6-like protein EsxT	3	123.2	130.3	0.08	1478.8	2085.16	606.4	0.4439	0.90201
MMAR_RS05465	MMAR_1106	Rv3443c	50S ribosomal protein L13	7	5	8.3	0.74	29.9	66.55	36.6	0.7366	0.93104
MMAR_RS05470	MMAR_1107	Rv3442c	30S ribosomal protein S9	7	0	0	0	0	0	0	1	1
MMAR_RS05475	MMAR_1108	Rv3441c	phosphoglucosamine mutase	11	0	0	0	0	0	0	1	1
MMAR_RS05480	MMAR_1109	Rv3440c	hypothetical protein	7	53.5	68.1	0.35	1603.7	2722.65	1119	0.1706	0.90201
MMAR_RS05485	MMAR_1110	Rv3439c	hypothetical protein	18	65.3	65.2	0	5092.9	6781.58	1688.7	0.4962	0.90201
MMAR_RS05490	MMAR_1111	-	F420-dependent oxidoreductase	20	383.3	416.7	0.12	29895	43341.4	13446.4	0.3626	0.90201
MMAR_RS05495	MMAR_1112	Rv3438	hypothetical protein	9	25.6	34.7	0.44	461	832.08	371.1	0.2129	0.90201
MMAR_RS05500	MMAR_1113	Rv3437	membrane protein	13	115.1	141.3	0.3	6907.6	11306.3	4398.7	0.2178	0.90201
MMAR_RS05505	MMAR_1114	Rv3436c	glutamine amidotransferase	25	0	0	0	0	0	0	1	1
MMAR_RS05510	MMAR_1115	Rv3435c	membrane protein	8	132.8	135.2	0.03	5575.7	7571.87	1996.2	0.4652	0.90201
MMAR_RS05515	MMAR_1116	Rv3434c	hypothetical protein	13	543.4	548.4	0.01	42386.6	57030.6	14644.1	0.4717	0.90201
MMAR_RS05520	MMAR_1117	Rv3433c	membrane protein	19	284.6	310.7	0.13	22200	32313.2	10113.2	0.3286	0.90201
MMAR_RS05525	MMAR_1118	Rv3432c	glutamate decarboxylase	26	160.4	165.1	0.04	19244.6	26416.1	7171.4	0.4191	0.90201
MMAR_RS05530	MMAR_1119	Rv3423c	alanine racemase	12	23.3	21.4	-0.13	139.9	170.9	31	0.7991	0.96959
MMAR_RS05535	MMAR_1120	-	alpha/beta hydrolase	9	184.7	219.2	0.25	5540.1	8766.12	3226.1	0.2302	0.90201
MMAR_RS05540	MMAR_1121	Rv3422c	tRNA threonylcarbamoyladenosine biosynthesis	2	0	0	0	0	0	0	1	1
MMAR_RS05545	MMAR_1122	Rv3421c	tRNA threonylcarbamoyladenosine biosynthesis	10	0	2.3	1.71	0	18.12	18.1	0.4718	0.90201
MMAR_RS05550	MMAR_1123	Rv3420c	alanine acetyltransferase	12	62.7	69.2	0.14	3387.8	4979.68	1591.8	0.3689	0.90201
MMAR_RS05555	MMAR_1124	Rv3419c	tRNA threonylcarbamoyladenosine modification	11	0	0	0	0	0	0	1	1
MMAR_RS05560	MMAR_1125	Rv3418c	molecular chaperone GroES	4	0	0	0	0	0	0	1	1
MMAR_RS05565	MMAR_1126	Rv3417c	molecular chaperone GroEL	8	701.1	682.1	-0.04	29445.8	38196.9	8751.1	0.6154	0.90201
MMAR_RS05570	MMAR_1127	-	hypothetical protein	11	299.7	282.1	-0.09	12588.8	15800.2	3211.4	0.652	0.90201
MMAR_RS05575	MMAR_1128	-	hypothetical protein	3	171.3	180.9	0.08	3083.5	4341.34	1257.9	0.3593	0.90201
MMAR_RS05580	MMAR_1129	-	hypothetical protein	26	487.7	493.4	0.02	67302.3	90791.5	23489.2	0.4698	0.90201
MMAR_RS05585	MMAR_1130	-	hypothetical protein	18	308.7	302	-0.03	31490.8	41071.9	9581.1	0.5802	0.90201
MMAR_RS05590	MMAR_1131	-	metal-dependent hydrolase	25	420.3	410.2	-0.04	63045.5	82036.1	18990.6	0.6043	0.90201
MMAR_RS05595	MMAR_1132	Rv3416	WhiB family transcriptional regulator	3	568.1	603.9	0.09	10225.3	14493.8	4268.5	0.4072	0.90201
MMAR_RS05600	MMAR_1133	Rv3415c	hypothetical protein	11	180.4	186.2	0.05	7575.9	10425.2	2849.3	0.4375	0.90201
MMAR_RS05605	MMAR_1134	Rv3414c	RNA polymerase sigma factor SigD	8	446.1	517.3	0.21	18734.5	28967.3	10232.8	0.1919	0.90201
MMAR_RS05610	MMAR_1135	Rv3413c	hypothetical protein	4	178.5	171.8	-0.05	3212.3	4123.54	911.2	0.5798	0.90201
MMAR_RS05615	MMAR_1136	Rv3412	hypothetical protein	7	318.5	340.2	0.09	11467.6	16329.4	4861.8	0.3478	0.90201
MMAR_RS05620	MMAR_1137	Rv3411c	inosine-5-monophosphate dehydrogenase	13	36.2	11.5	-1.65	434.7	184.44	-250.2	0.2338	0.90201
MMAR_RS05625	MMAR_1138	Rv3410c	inosine-5-monophosphate dehydrogenase	7	35.4	19.3	-0.88	1063.3	772.02	-291.3	0.5242	0.90201
MMAR_RS05630	MMAR_1139	-	hypothetical protein	20	216.3	228.4	0.08	22060.4	31058.9	8998.5	0.3308	0.90201
MMAR_RS05635	MMAR_1140	Rv3409c	cholesterol oxidase	21	222.1	232.6	0.07	25319	35351.4	10032.4	0.3545	0.90201
MMAR_RS05640	MMAR_1141	Rv3406	dioxygenase	10	174.1	189	0.12	7311.7	10583	3271.2	0.3003	0.90201
MMAR_RS05645	MMAR_1142	Rv3405c	TetR family transcriptional regulator	4	29.8	33.1	0.15	357.6	529.91	172.3	0.4001	0.90201
MMAR_RS05650	MMAR_1143	Rv3401	glycosyl hydrolase	42	199.5	211.4	0.08	39509.1	55811.5	16302.3	0.2699	0.90201
MMAR_RS05655	MMAR_1144	Rv3400	hypothetical protein	13	172.5	173.1	0.01	9315.8	12465	3149.2	0.5018	0.90201
MMAR_RS05665	MMAR_1145	-	TetR family transcriptional regulator	6	88.8	113.8	0.36	2130.6	3642.05	1511.4	0.206	0.90201
MMAR_RS05670	MMAR_1146	-	transporter	19	61	65.8	0.11	5490.5	7896.73	2406.2	0.3603	0.90201
MMAR_RS05675	MMAR_1147	-	transcriptional regulator	5	236	193	-0.29	4247.3	4633.03	385.7	0.8735	1
MMAR_RS05680	MMAR_1148	Rv3396c	GMP synthase	11	0	0	0	0	0	0	1	1
MMAR_RS05685	MMAR_1149	Rv3395A	membrane protein	6	274.8	264.9	-0.05	8245.3	10596.6	2351.3	0.6388	0.90201
MMAR_RS05690	MMAR_1150	Rv3395c	hypothetical protein	8	165.5	148.1	-0.16	5959.5	7106.66	1147.2	0.7124	0.92182
MMAR_RS05695	MMAR_1151	Rv3394c	DNA polymerase	13	91.7	85.3	-0.1	2750.9	3411.45	660.6	0.6508	0.90201
MMAR_RS05700	MMAR_1152	Rv3393	nucleoside hydrolase	13	144.6	144.7	0	6941.1	9261.13	2320.1	0.5088	0.90201
MMAR_RS05705	MMAR_1153	Rv3391	short-chain dehydrogenase	32	104.4	103.9	-0.01	12532.1	16618.9	4086.8	0.5213	0.90201
MMAR_RS05710	MMAR_1154	Rv3390	lipoprotein, LpqD	9	281.3	269.6	-0.06	11814.1	15097.8	3283.6	0.5803	0.90201
MMAR_RS05715	MMAR_1155	Rv3389c	dehydrogenase	7	96	92.7	-0.05	3456.6	4450.19	993.6	0.5793	0.90201
MMAR_RS05720	MMAR_1156	Rv3372	trehalose-phosphate phosphatase	10	0	0	0	0	0	0	1	1
MMAR_RS05725	MMAR_1157	Rv3371	diacylglycerol O-acyltransferase	16	67.3	64	-0.07	3636.1	4605.44	969.3	0.5986	0.90201
MMAR_RS05730	MMAR_1158	Rv3370c	DNA polymerase	49	98.3	101.7	0.05	21236.3	29278.4	8042.1	0.3646	0.90201
MMAR_RS05735	MMAR_1159	Rv3369	PPOX class F420-dependent enzyme	9	47.1	53.4	0.18	1978.9	2989.82	1010.9	0.2908	0.90201
MMAR_RS05740	MMAR_1160	Rv3368c	nitroreductase	9	108.8	98.6	-0.14	5874.6	7097.16	1222.6	0.7324	0.92906
MMAR_RS05745	MMAR_1161		hypothetical protein	26	114.8	117.9	0.04	11711.4	16036.4	4325	0.4353	0.90201
MMAR_RS05750	MMAR_1162	-	hypothetical protein	22	73.6	78.7	0.1	4415.3	6299.03	1883.7	0.3623	0.90201
MMAR_RS05755	MMAR_1163	Rv3366	RNA methyltransferase	8	148.1	153.4	0.05	6219.9	8588.03	2368.1	0.4153	0.90201
MMAR_RS05760	MMAR_1164	-	SAM-dependent methyltransferase	7	185.7	183.6	-0.02	6683.8	8811.48	2127.7	0.5251	0.90201
MMAR_RS05765	MMAR_1165	Rv3365c	regultory protein	19	23.9	43.7	0.87	2153	5242.6	3089.6	0.0002	0.137
MMAR_RS05770	MMAR_1166	Rv3364c	hypothetical protein	2	83.2	94.4	0.18	998.6	1510.8	512.2	0.4103	0.90201
MMAR_RS05775	MMAR_1167	Rv3363c	hypothetical protein	6	79.3	72.5	-0.13	951.4	1159.89	208.5	0.7115	0.92175
MMAR_RS05780	MMAR_1168	Rv3362c	ATP-binding protein	7	148.9	122.8	-0.28	4466.4	4913.19	446.8	0.8821	1
MMAR_RS05785	MMAR_1169	Rv3361c	hypothetical protein	4	120.7	136.9	0.18	2173.1	3284.61	1111.5	0.4417	0.90201
MMAR_RS05790	MMAR_1170	-	fatty-acid-CoA ligase FadD29	32	221.4	228.3	0.04	31882.2	43831.5	11949.3	0.4114	0.90201
MMAR_RS05795	MMAR_1171	-	8-amino-7-oxononanoate synthase	83	237.6	248.4	0.06	81253.1	113290	32037.3	0.3751	0.90201
MMAR_RS05800	MMAR_1172	-	dehydrogenase	23	226.9	228	0.01	25870.9	34653.4	8782.5	0.4779	0.90201
MMAR_RS05805	MMAR_1173		ABC transporter ATP-binding protein	22	320.3	305.9	-0.07	32666.6	41603.7	8937.1	0.6025	0.90201
MMAR_RS05810	MMAR_1174		ABC transporter ATP-binding protein	22	204.6	210.7	0.04	22101	30335.8	8234.7	0.4093	0.90201
MMAR_RS05815	MMAR_1175	Rv3359	NADH:flavin oxidoreductase	10	416.8	400	-0.06	25007.1	31998.2	6991.2	0.6187	0.90201
MMAR_RS05820	MMAR_1176	Rv3356c	bifunctional protein FolD	8	0	0	0	0	0	0	1	1
MMAR_RS05825	MMAR_1177	Rv3355c	hypothetical protein	2	10	0	-3.46	59.8	0	-59.8	1	1
MMAR_RS05830	MMAR_1178	Rv3354	hypothetical protein	10	166.8	157.9	-0.08	6006.6	7580.75	1574.2	0.6161	0.90201
MMAR_RS05835	MMAR_1179	-	oxidoreductase	16	115.6	127.5	0.14	9018.4	13261.1	4242.8	0.2751	0.90201
MMAR_RS05840	MMAR_1180		polyketide synthase	95	109.6	110.1	0.01	40761.5	54626.7	13865.2	0.4748	0.90201
MMAR_RS05845	MMAR_1181	-	hypothetical protein	2	548.6	612.4	0.16	6583.4	9798.22	3214.8	0.3162	0.90201
MMAR_RS05850	MMAR_1182	-	membrane protein	4	251.4	243.9	-0.04	3017.4	3902.22	884.8	0.5869	0.90201
MMAR_RS05855	MMAR_1183	Rv3342	SAM-dependent methyltransferase	9	176.4	142	-0.31	8465.2	9084.91	619.7	0.9252	1
MMAR_RS05860	MMAR_1184	Rv3341	homoserine O-acetyltransferase	10	0	0	0	0	0	0	1	1
MMAR_RS05865	MMAR_1185	Rv3340	O-acetylhomoserine	20	125.9	143.6	0.19	755.2	1149	393.8	0.2677	0.90201
MMAR_RS05870	MMAR_1186	Rv3339c	isocitrate dehydrogenase	20	472	497.2	0.08	50973.1	71602.3	20629.2	0.3834	0.90201
MMAR_RS05875	MMAR_1187	Rv3338	hydrolase	9	466.5	562.1	0.27	22390.4	35974.9	13584.5	0.4128	0.90201
MMAR_RS05880	MMAR_1188	Rv3336c	tryptophanyl-tRNA synthetase	13	0	0	0	0	0	0	1	1
MMAR_RS05885	MMAR_1189	Rv3335c	membrane protein	15	149.9	187.6	0.32	8992.7	15011.9	6019.1	0.0885	0.90201
MMAR_RS05890	MMAR_1190	Rv3332	N-acetylglucosamine-6-phosphate deacetylase	6	263.6	257.9	-0.03	6327.2	8253.99	1926.8	0.5544	0.90201
MMAR_RS05895	MMAR_1191	Rv3331	MFS transporter	23	76.3	79.2	0.05	6409.7	8867.85	2458.1	0.418	0.90201
MMAR_RS05900	MMAR_1192	Rv3330	D-alanyl-D-alanine carboxypeptidase	16	56.7	69.4	0.29	3062.3	4995.99	1933.7	0.1753	0.90201
MMAR_RS05905	MMAR_1193	-	transcriptional regulator	7	55.9	56.1	0	2014.2	2692.31	678.2	0.5039	0.90201
MMAR_RS05910	MMAR_1194	-	hypothetical protein	15	241.6	243.4	0.01	11598.1	15577.4	3979.3	0.5411	0.90201
MMAR_RS05915	MMAR_1195	-	hypothetical protein	27	84.1	87.6	0.06	9588.8	13316.3	3727.4	0.3901	0.90201
MMAR_RS05920	MMAR_1196	Rv3328c	RNA polymerase sigma factor SigJ	7	904.3	951.9	0.07	21702.7	30460.5	8757.7	0.5133	0.90201
MMAR_RS05925	MMAR_1197		transposase	10	254.8	233.7	-0.12	7643.1	9346.09	1703	0.6643	0.90422
MMAR_RS05930	MMAR_1198	-	hypothetical protein	5	251.5	261.5	0.06	7545.1	10461.3	2916.2	0.3917	0.90201
MMAR_RS05935	MMAR_1199	Rv2490c	PE-PGRS family protein	64	221.6	229.6	0.05	49199.9	67953.9	18754	0.4279	0.90201
MMAR_RS05940	MMAR_1200	Rv3319	succinate dehydrogenase	6	584.6	296.3	-0.98	21046.6	14224.1	-6822.4	0.4473	0.90201
MMAR_RS05945	MMAR_1201	Rv3318	succinate dehydrogenase	28	481.8	252.1	-0.93	72265.8	50429.8	-21836.1	0.3092	0.90201
MMAR_RS05950	MMAR_1202	Rv3317	succinate dehydrogenase	7	382	221.1	-0.79	13751.5	10613.2	-3138.3	0.5617	0.90201
MMAR_RS05955	MMAR_1203	Rv3316	succinate dehydrogenase	7	413.4	227.3	-0.86	17362.9	12730.6	-4632.3	0.4771	0.90201
MMAR_RS05960	MMAR_1204	Rv3315c	cytidine deaminase	5	65.4	38.7	-0.76	1569.2	1237.82	-331.4	0.6241	0.90201
MMAR_RS05965	MMAR_1205	Rv3314c	thymidine phosphorylase	7	175.1	154.8	-0.18	5253.4	6193.09	939.7	0.7598	0.94074
MMAR_RS05970	MMAR_1206	Rv3313c	adenosine deaminase	16	217.4	181.2	-0.26	15652	17399.4	1747.5	0.8808	1
MMAR_RS05975	MMAR_1207		hypothetical protein	31	51	54.6	0.1	7032.4	10040.8	3008.4	0.3352	0.90201
MMAR_RS05980	MMAR_1208		hypothetical protein	29	84.6	94.8	0.16	8118.5	12133.6	4015.1	0.3627	0.90201
MMAR_RS05985	MMAR_1209	-	aldolase	21	186	197.7	0.09	18974.6	26885.4	7910.8	0.3017	0.90201
MMAR_RS05990	MMAR_1210	-	allantoicase	14	84.2	86.9	0.04	5053.7	6951.48	1897.7	0.4262	0.90201
MMAR_RS05995	MMAR_1211	-	allantoinase	15	77.7	90.4	0.22	5130	7959.2	2829.2	0.1809	0.90201
MMAR_RS06000	MMAR_1212	-	nitrate reductase	34	271.3	271.9	0	45570.7	60908.9	15338.2	0.4901	0.90201
MMAR_RS06005	MMAR_1213	-	13e12 repeat family protein	21	448.5	438.1	-0.03	37672.6	49063.6	11391	0.5612	0.90201
MMAR_RS06010	MMAR_1214	Rv3312c	alpha/beta hydrolase	12	222.3	234.1	0.07	12003	16851.7	4848.7	0.3575	0.90201
MMAR_RS06015	MMAR_1215	Rv3311	hypothetical protein	16	350.2	339.2	-0.05	29412.7	37992.2	8579.5	0.5841	0.90201
MMAR_RS06020	MMAR_1216	Rv3310	acid phosphatase	17	205.8	195.3	-0.08	18522.1	23441.5	4919.4	0.6433	0.90201
MMAR_RS06025	MMAR_1217	Rv3309c	uracil phosphoribosyltransferase	13	177.6	173.4	-0.03	10658.8	13872.2	3213.4	0.5444	0.90201
MMAR_RS06030	MMAR_1218	Rv3308	phosphomannomutase	20	150.2	137.3	-0.13	12616.8	15378.4	2761.6	0.728	0.92756
MMAR_RS06035	MMAR_1219	Rv3307	purine nucleoside phosphorylase	7	78.9	60.1	-0.39	3314.1	3367.09	53	0.9734	1
MMAR_RS06040	MMAR_1220	Rv3306c	peptidase M20	10	121.4	113.7	-0.1	5827.9	7275.21	1447.3	0.6648	0.90422
MMAR_RS06045	MMAR_1221	Rv3305c	N-acyl-L-amino acid amidohydrolase	15	121	96.4	-0.33	8709.3	9258.99	549.7	0.9169	1
MMAR_RS06050	MMAR_1222	-	hypothetical protein	10	122.1	119.6	-0.03	5862.2	7655.36	1793.1	0.5641	0.90201
MMAR_RS06055	MMAR_1223	Rv3304	gamma-glutamyl cyclotransferase	7	38.5	37.6	-0.03	1386.2	1804.29	418.1	0.5668	0.90201
MMAR_RS06060	MMAR_1224	Rv3303c	flavoprotein disulfide reductase	11	196.3	104.3	-0.91	7065.9	5005.71	-2060.2	0.4281	0.90201
MMAR_RS06065	MMAR_1225	Rv3302c	glycerol-3-phosphate dehydrogenase	26	0	1.2	1.15	0	9.75	9.7	1	1
MMAR_RS06075	MMAR_1226	-	glutamate synthase	19	219.2	237.6	0.12	18416.2	26606.9	8190.6	0.2805	0.90201
MMAR_RS06080	MMAR_1227	-	hypothetical protein	4	72.3	145.9	1.01	867.4	2334.35	1466.9	0.0599	0.90201
MMAR_RS06085	MMAR_1228		ATPase	25	41.4	52.1	0.33	3977.3	6668.73	2691.4	0.0498	0.90201
MMAR_RS06090	MMAR_1229	Rv3301c	PhoU family transcriptional regulator	10	84.6	89.6	0.08	3554.4	5015.93	1461.6	0.4848	0.90201
MMAR_RS06095	MMAR_1230	-	magnesium transporter	14	71.9	87.9	0.29	3884	6330.5	2446.5	0.1248	0.90201
MMAR_RS06100	MMAR_1231	Rv3300c	pseudouridine synthase	14	253	265.6	0.07	12145.1	16997.7	4852.5	0.4439	0.90201
MMAR_RS06105	MMAR_1232	Rv3299c	arylsulfatase	41	166.2	168.8	0.02	32902.9	44556.3	11653.5	0.4713	0.90201
MMAR_RS06110	MMAR_1233	-	hypothetical protein	3	39.3	26.1	-0.59	471.2	417.22	-54	0.7982	0.9688
MMAR_RS06115	MMAR_1234	-	phosphate-binding protein	14	210.6	214.1	0.02	8843.4	11987.4	3144	0.4685	0.90201
MMAR_RS06120	MMAR_1235	-	hypothetical protein	14	159.1	158.1	-0.01	12409	16447.2	4038.2	0.5108	0.90201
MMAR_RS06125	MMAR_1236	Rv3298c	esterase	13	106.9	112.2	0.07	7052.9	9872.2	2819.3	0.422	0.90201
MMAR_RS06130	MMAR_1237	Rv3297	DNA glycosylase	8	123.8	152.4	0.3	2227.9	3656.82	1428.9	0.2598	0.90201
MMAR_RS06135	MMAR_1238	Rv3296	DEAD/DEAH box helicase	47	97.1	97.8	0.01	19805	26611.2	6806.3	0.4761	0.90201
MMAR_RS06140	MMAR_1239	Rv3295	TetR family transcriptional regulator	9	501.2	470.9	-0.09	27066.5	33905.1	6838.7	0.634	0.90201
MMAR_RS06145	MMAR_1240	Rv3293	aldehyde dehydrogenase	19	254.5	257	0.01	25963.3	34945.7	8982.4	0.4681	0.90201
MMAR_RS06150	MMAR_1241	Rv3292	hypothetical protein	19	427.9	403.5	-0.08	43650.3	54881.5	11231.3	0.6165	0.90201
MMAR_RS06155	MMAR_1242	Rv3291c	AsnC family transcriptional regulator	7	833.1	813.1	-0.04	29990.1	39026.4	9036.3	0.5703	0.90201
MMAR_RS06160	MMAR_1243	Rv3290c	L-lysine aminotransferase	17	321.3	323.3	0.01	28914.5	38791.1	9876.6	0.496	0.90201
MMAR_RS06165	MMAR_1244	Rv3289c	membrane protein	6	643.7	674.2	0.07	11586.6	16181.3	4594.7	0.4116	0.90201
MMAR_RS06170	MMAR_1245	Rv3288c	hypothetical protein	5	687.7	673.9	-0.03	16505.5	21564.6	5059.1	0.5534	0.90201
MMAR_RS06175	MMAR_1247	Rv3287c	anti-sigma factor RsbW	2	223.6	204.1	-0.13	2682.8	3265.37	582.5	0.7109	0.92141
MMAR_RS06180	MMAR_1248	Rv3286c	RNA polymerase sigma factor SigF	7	229.6	202.2	-0.18	5510	6470.46	960.4	0.7377	0.93104
MMAR_RS06185	MMAR_1249	-	TetR family transcriptional regulator	6	81.6	75.5	-0.11	2448.5	3020.43	571.9	0.6529	0.90201
MMAR_RS06190	MMAR_1250		non-ribosomal peptide synthetase	92	165.6	170.1	0.04	75513.2	103440	27926.3	0.3396	0.90201
MMAR_RS06195	MMAR_1251	Rv3285	acetyl-/propionyl-CoA carboxylase subunit alpha	12	0	0	0	0	0	0	1	1
MMAR_RS06200	MMAR_1252	Rv3284	cysteine desufuration protein SufE	4	91.4	80	-0.19	2194.6	2560.03	365.5	0.7727	0.95146
MMAR_RS06205	MMAR_1253	Rv3283	thiosulfate sulfurtransferase	14	51.8	97	0.9	3731.5	9310.9	5579.4	0.0004	0.2192
MMAR_RS06210	MMAR_1254	Rv3282	maf-like protein	8	372.8	397.8	0.09	17894.2	25457.5	7563.3	0.3843	0.90201
MMAR_RS06215	MMAR_1255	Rv3281	hypothetical protein	3	0	1.2	1.15	0	9.75	9.7	1	1
MMAR_RS06220	MMAR_1256	Rv3280	methylmalonyl-CoA carboxyltransferase	26	0	0	0	0	0	0	1	1
MMAR_RS06225	MMAR_1257	Rv3279c	biotin--[acetyl-CoA-carboxylase] synthetase	6	0	0	0	0	0	0	1	1
MMAR_RS06230	MMAR_1258	Rv3278c	membrane protein	7	387.3	393.5	0.02	13943	18889.5	4946.4	0.4661	0.90201
MMAR_RS06235	MMAR_1259	Rv3277	membrane protein	8	0	0	0	0	0	0	1	1
MMAR_RS06240	MMAR_1260	Rv3276c	phosphoribosylaminoimidazole carboxylase	12	7.4	16.3	1.13	44.6	130.12	85.5	0.1488	0.90201
MMAR_RS06245	MMAR_1261	Rv3275c	N5-carboxyaminoimidazole ribonucleotide mutase	6	87.3	63.3	-0.46	1047.6	1013.42	-34.1	0.9487	1
MMAR_RS06250	MMAR_1262	Rv3274c	acyl-CoA dehydrogenase	10	85.5	31.8	-1.43	4619.4	2287.42	-2331.9	0.0263	0.90201
MMAR_RS06255	MMAR_1263		chemotaxis protein CheY	9	187.6	166.4	-0.17	9002.5	10649.1	1646.6	0.7209	0.92496
MMAR_RS06260	MMAR_1264		histidine kinase	19	66.4	67.6	0.03	4777.8	6492.98	1715.2	0.4591	0.90201
MMAR_RS06265	MMAR_1265	-	chemotaxis protein CheY	10	96.1	92.2	-0.06	5187	6637.42	1450.4	0.6226	0.90201
MMAR_RS06270	MMAR_1266	Rv3273	carbonic anhydrase	19	237.2	245.1	0.05	19925.1	27454.1	7529	0.3896	0.90201
MMAR_RS06275	MMAR_1267	Rv3272	acyl-CoA transferase	12	163	162.2	-0.01	10755.5	14273.3	3517.7	0.5112	0.90201
MMAR_RS06280	MMAR_1268	-	TetR family transcriptional regulator	12	91.4	91.1	0	4934.8	6562.01	1627.2	0.5088	0.90201
MMAR_RS06285	MMAR_1269	Rv1215c	hydrolase	23	48.5	59.8	0.3	4659	7652.65	2993.7	0.1374	0.90201
MMAR_RS06290	MMAR_1270	Rv3271c	hypothetical protein	4	154.6	213.8	0.47	1854.8	3420.27	1565.5	0.0518	0.90201
MMAR_RS06295	MMAR_1271		copper-transporting ATPase	27	176.2	161.6	-0.12	13740.8	16802.5	3061.8	0.67	0.90693
MMAR_RS06300	MMAR_1272	Rv3269	hypothetical protein	3	197.2	245.7	0.32	3548.9	5897.4	2348.5	0.1086	0.90201
MMAR_RS06305	MMAR_1273	Rv3268	hypothetical protein	6	181.9	185.1	0.03	6548.6	8886.9	2338.3	0.5032	0.90201
MMAR_RS06310	MMAR_1274	Rv3267	LytR family transcriptional regulator	15	2.3	3.6	0.67	68.6	145.29	76.7	0.2959	0.90201
MMAR_RS06315	MMAR_1275	Rv3266c	dTDP-4-dehydrorhamnose reductase	12	0.7	0	-0.76	4.2	0	-4.2	1	1
MMAR_RS06320	MMAR_1276	Rv3265c	dTDP-Rha--alpha-D-GlcNAc-pyrophosphate	15	0	0.8	0.84	0	6.31	6.3	1	1
MMAR_RS06325	MMAR_1277	Rv3264c	GDP-mannose pyrophosphorylase	13	36.4	52.6	0.53	218.2	420.9	202.7	0.1613	0.90201
MMAR_RS06330	MMAR_1278	-	NUDIX hydrolase	4	374.2	386	0.04	8981.3	12351.9	3370.6	0.4826	0.90201
MMAR_RS06335	MMAR_1279	Rv3263	lactate dehydrogenase	16	245.4	238.4	-0.04	20616.3	26701.1	6084.8	0.6141	0.90201
MMAR_RS06340	MMAR_1280	Rv3262	F420-0--gamma-glutamyl ligase	11	0.3	2	2.84	8.4	79.95	71.6	0.0173	0.90201
MMAR_RS06345	MMAR_1281	Rv3261	2-phospho-L-lactate transferase	14	38.7	43.4	0.16	929.7	1387.76	458	0.4518	0.90201
MMAR_RS06350	MMAR_1282	Rv3260c	Sporulation regulatory protein	2	0	0	0	0	0	0	1	1
MMAR_RS06360	MMAR_1285	Rv3257c	phosphomannomutase	19	0	0	0	0	0	0	1	1
MMAR_RS06365	MMAR_1286	Rv3256c	hypothetical protein	8	133.2	125.3	-0.09	6392.6	8019.84	1627.2	0.6363	0.90201
MMAR_RS06370	MMAR_1287	Rv3255c	mannose-6-phosphate isomerase	18	0	0	0	0	0	0	1	1
MMAR_RS06375	MMAR_1288		hypothetical protein	19	157.1	153.3	-0.04	17912.1	23300.5	5388.4	0.5728	0.90201
MMAR_RS06380	MMAR_1289		hypothetical protein	23	241.5	234	-0.05	27530.6	35571.6	8041	0.596	0.90201
MMAR_RS06385	MMAR_1290	Rv3253c	amino acid permease	25	141.2	155.6	0.14	18635.5	27394.1	8758.6	0.2604	0.90201
MMAR_RS06390	MMAR_1291	Rv3252c	alkane 1-monooxygenase	22	327	337.6	0.05	37273.9	51318.2	14044.3	0.4304	0.90201
MMAR_RS06395	MMAR_1292	Rv3251c	rubredoxin	3	194.3	185.2	-0.07	2332.1	2962.98	630.9	0.5978	0.90201
MMAR_RS06400	MMAR_1293	-	rubredoxin	4	343.9	384.6	0.16	6190.5	9231.21	3040.7	0.3411	0.90201
MMAR_RS06405	MMAR_1294	Rv3249c	TetR family transcriptional regulator	10	108.4	137.7	0.34	5855.7	9911.15	4055.4	0.0496	0.90201
MMAR_RS06410	MMAR_1295	Rv3248c	adenosylhomocysteinase	19	5	1.2	-2.03	29.9	9.75	-20.2	1	1
MMAR_RS06415	MMAR_1296	Rv0977	hypothetical protein	15	364.7	356.9	-0.03	28443.8	37113.9	8670.1	0.557	0.90201
MMAR_RS06420	MMAR_1297	-	hypothetical protein	30	280.4	277.6	-0.01	42054.9	55513.1	13458.2	0.5342	0.90201
MMAR_RS06425	MMAR_1298	Rv3247c	thymidylate kinase	10	0	0	0	0	0	0	1	1
MMAR_RS06430	MMAR_1299	Rv3246c	two-component system response regulator	8	0	0	0	0	0	0	1	1
MMAR_RS06435	MMAR_1300	Rv3245c	two-component system sensor histidine kinase	14	29.9	5.9	-2.35	179.4	47.06	-132.4	1	1
MMAR_RS06440	MMAR_1301	Rv3244c	hypothetical protein	16	0	0	0	0	0	0	1	1
MMAR_RS06445	MMAR_1302	Rv3243c	hypothetical protein	6	55.1	60.5	0.13	1652.2	2418.24	766.1	0.4002	0.90201
MMAR_RS06450	MMAR_1303	Rv3242c	phosphoribosyltransferase	3	130.1	137.2	0.08	780.8	1097.32	316.5	0.4246	0.90201
MMAR_RS06455	MMAR_1304	Rv3241c	hypothetical protein	11	483.1	509.2	0.08	28988.2	40737.2	11749	0.3892	0.90201
MMAR_RS06460	MMAR_1305	Rv3240c	preprotein translocase subunit SecA	39	9.6	5.2	-0.88	114.8	83.29	-31.5	0.5875	0.90201
MMAR_RS06465	MMAR_1306		membrane protein	32	204.8	193.8	-0.08	31954.3	40301.1	8346.9	0.7179	0.92285
MMAR_RS06470	MMAR_1307	Rv3238c	membrane protein	26	362.3	352.7	-0.04	43473.6	56436.7	12963.1	0.5581	0.90201
MMAR_RS06475	MMAR_1308	Rv3237c	potassium transporter TrkA	7	241.4	214.2	-0.17	5792.7	6854.75	1062.1	0.7508	0.93625
MMAR_RS06480	MMAR_1309	Rv3236c	potassium transporter	13	290.7	281	-0.05	17443.6	22482.4	5038.8	0.5755	0.90201
MMAR_RS06485	MMAR_1310	Rv3235	hypothetical protein	5	101.2	87.9	-0.2	2428.4	2813.66	385.3	0.7531	0.93625
MMAR_RS06490	MMAR_1311	Rv3234c	diacylglycerol O-acyltransferase	20	595.1	656.6	0.14	49987.8	73543.7	23556	0.311	0.90201
MMAR_RS06495	MMAR_1312	Rv3232c	transcriptional regulator	22	378.9	389.9	0.04	40916.2	56143	15226.8	0.3966	0.90201
MMAR_RS06500	MMAR_1313	Rv3231c	hypothetical protein	7	658.5	644.4	-0.03	23704.7	30933.3	7228.7	0.583	0.90201
MMAR_RS06505	MMAR_1314	Rv3230c	stearoyl-CoA 9-desaturase	10	36.5	35	-0.06	1312.5	1680.31	367.8	0.5821	0.90201
MMAR_RS06510	MMAR_1315		stearoyl-CoA 9-desaturase	20	71	68.3	-0.06	6819.7	8740.99	1921.3	0.6059	0.90201
MMAR_RS06515	MMAR_1316		stearoyl-CoA 9-desaturase	25	85	98	0.2	8164.5	12541.6	4377	0.1887	0.90201
MMAR_RS06520	MMAR_1317	-	acetyl-CoA acetyltransferase	12	179.3	180.1	0.01	6455.2	8646.13	2190.9	0.484	0.90201
MMAR_RS06525	MMAR_1318	-	transcriptional regulator	7	106	113.4	0.1	3180.4	4536.53	1356.1	0.3812	0.90201
MMAR_RS06530	MMAR_1319	Rv3228	GTPase EngC	8	0	0	0	0	0	0	1	1
MMAR_RS06535	MMAR_1320	Rv3227	3-phosphoshikimate 1-carboxyvinyltransferase	8	0	0	0	0	0	0	1	1
MMAR_RS06540	MMAR_1321	Rv3226c	bacteriophage protein	3	116.1	103.4	-0.17	1393.4	1654.71	261.3	0.7165	0.92247
MMAR_RS06545	MMAR_1322	Rv1715	3-hydroxybutyryl-CoA dehydrogenase	17	180.1	186.9	0.05	15129.9	20935.2	5805.2	0.4205	0.90201
MMAR_RS06550	MMAR_1323	-	PucR family transcriptional regulator	17	243	214.6	-0.18	13124.3	15449.1	2324.8	0.729	0.92771
MMAR_RS06555	MMAR_1324	-	hypothetical protein	44	101.6	104.8	0.05	18895.8	25996.8	7101	0.3823	0.90201
MMAR_RS06560	MMAR_1325	-	hypothetical protein	18	276	280	0.02	26497.1	35841.7	9344.6	0.4604	0.90201
MMAR_RS06565	MMAR_1326	-	hypothetical protein	5	228.6	247.1	0.11	6857.5	9883.4	3025.9	0.3641	0.90201
MMAR_RS06570	MMAR_1327	-	RD1 region associated protein	9	160.3	159.3	-0.01	4809.7	6372.26	1562.6	0.5315	0.90201
MMAR_RS06575	MMAR_1328	-	hypothetical protein	8	40.2	52	0.37	241.4	416.04	174.7	0.3066	0.90201
MMAR_RS06580	MMAR_1329	-	hypothetical protein	20	174.2	162.7	-0.1	14630.6	18222	3591.4	0.6672	0.90606
MMAR_RS06585	MMAR_1330	-	DNA-binding protein	1	103.1	57	-0.86	618.5	455.83	-162.6	0.5251	0.90201
MMAR_RS06590	MMAR_1331	-	hypothetical protein	19	365.9	380.9	0.06	35129.5	48759.9	13630.4	0.3916	0.90201
MMAR_RS06595	MMAR_1332	Rv3224B	hypothetical protein	5	100	107.5	0.1	2400.1	3438.87	1038.8	0.3698	0.90201
MMAR_RS06600	MMAR_1333	Rv3224	short-chain dehydrogenase	12	333.4	359.8	0.11	18006	25906.8	7900.8	0.2314	0.90201
MMAR_RS06605	MMAR_1334	Rv3223c	RNA polymerase sigma factor RpoE	14	409.5	427.5	0.06	31943.3	44455.8	12512.5	0.3845	0.90201
MMAR_RS06610	MMAR_1335	Rv3221A	anti-sigma factor	5	73.9	93	0.33	887	1487.89	600.8	0.2879	0.90201
MMAR_RS06615	MMAR_1336	Rv3221c	acetyl-CoA carboxylase	2	0	0	0	0	0	0	1	1
MMAR_RS06620	MMAR_1337	Rv3220c	ATPase	13	15.6	11.7	-0.42	187.6	187.05	-0.6	0.9966	1
MMAR_RS06625	MMAR_1338	Rv3219	WhiB family transcriptional regulator	3	0	0	0	0	0	0	1	1
MMAR_RS06630	MMAR_1339	Rv3218	diacylglycerol kinase	6	64.1	59.1	-0.12	1922.8	2362.9	440.1	0.6532	0.90201
MMAR_RS06635	MMAR_1340	Rv3217c	membrane protein	3	30.7	43.7	0.51	552.7	1048.78	496	0.1489	0.90201
MMAR_RS06640	MMAR_1341	Rv3216	N-acetyltransferase GCN5	7	182.6	170.6	-0.1	6572.1	8186.61	1614.5	0.649	0.90201
MMAR_RS06645	MMAR_1342	Rv3215	hypothetical protein	12	7.8	0	-3.13	46.7	0	-46.7	0.4743	0.90201
MMAR_RS06650	MMAR_1343	Rv3214	acid phosphatase	5	104.6	98.5	-0.09	2509.3	3151.08	641.7	0.6192	0.90201
MMAR_RS06655	MMAR_1344	Rv3213c	chromosome partitioning protein ParA	7	164.5	170.8	0.05	3947.1	5464.16	1517.1	0.4965	0.90201
MMAR_RS06660	MMAR_1345	Rv3212	hypothetical protein	13	5	0	-2.58	29.9	0	-29.9	1	1
MMAR_RS06665	MMAR_1346	Rv3211	DEAD/DEAH box helicase	16	73.3	55.6	-0.4	5276.6	5334.74	58.1	0.9898	1
MMAR_RS06670	MMAR_1347	Rv3210c	hydroxylase	12	4395.7	2685.6	-0.71	263744	214848	-48895.7	0.6618	0.90418
MMAR_RS06675	MMAR_1348	Rv3209	threonine and proline rich protein	23	399.8	336	-0.25	50377.6	56451.8	6074.2	0.8989	1
MMAR_RS06680	MMAR_1349	Rv3208A	hypothetical protein	1	356.1	287.2	-0.31	2136.5	2297.53	161.1	0.8883	1
MMAR_RS06685	MMAR_1350	Rv3208	TetR family transcriptional regulator	12	15.6	11.9	-0.39	655.6	668.43	12.8	0.972	1
MMAR_RS06690	MMAR_1351	Rv3207c	hypothetical protein	21	0	1.2	1.15	0	9.75	9.7	1	1
MMAR_RS06695	MMAR_1352	Rv3206c	molybdopterin biosynthesis protein MoeZ	15	680.8	815.5	0.26	4084.6	6524.3	2439.7	0.0385	0.90201
MMAR_RS06700	MMAR_1353	Rv3205c	aminoglycoside phosphotransferase	7	127.1	137	0.11	5338.5	7672.88	2334.4	0.4451	0.90201
MMAR_RS06705	MMAR_1354	Rv3204	DNA-methyltransferase	5	138.1	133.2	-0.05	2486.4	3196.95	710.6	0.6328	0.90201
MMAR_RS06710	MMAR_1355	Rv3203	alpha/beta hydrolase	10	161.3	147.2	-0.13	9676.9	11772.8	2095.9	0.7538	0.93648
MMAR_RS06715	MMAR_1356	-	hypothetical protein	6	690.7	669.8	-0.04	24864.6	32150.6	7286	0.5625	0.90201
MMAR_RS06720	MMAR_1357	-	hypothetical protein	5	425.7	420.6	-0.02	12772	16822.3	4050.3	0.5273	0.90201
MMAR_RS06725	MMAR_1358	Rv3202c	ATP-dependent DNA helicase	22	8.2	7.9	-0.05	544.4	699.31	155	0.5856	0.90201
MMAR_RS06730	MMAR_1359	Rv3201c	ATP-dependent DNA helicase	42	34.6	32.7	-0.08	4356.1	5495.23	1139.2	0.6164	0.90201
MMAR_RS06735	MMAR_1360	Rv3200c	NAD-binding protein of Kef-type K+ transporter	13	172.4	125.3	-0.46	12414.9	12028.1	-386.7	0.9547	1
MMAR_RS06740	MMAR_1361	Rv3199c	NADH pyrophosphatase	7	141.8	128.4	-0.14	5104	6164.18	1060.2	0.6838	0.90908
MMAR_RS06745	MMAR_1362	Rv0835	hypothetical protein	13	555.7	548.7	-0.02	40013.9	52670.8	12656.9	0.5227	0.90201
MMAR_RS06750	MMAR_1363	Rv3198A	glutaredoxin	6	216.6	175	-0.31	7795.9	8399.66	603.8	0.8778	1
MMAR_RS06755	MMAR_1364	Rv3198c	ATP-dependent DNA helicase	28	56.9	54.5	-0.06	1024.6	1307.74	283.2	0.6169	0.90201
MMAR_RS06760	MMAR_1365	Rv3197A	transcriptional regulator	4	7.3	4.1	-0.81	130.5	99.44	-31.1	0.637	0.90201
MMAR_RS06765	MMAR_1366	trO533	ABC transporter ATP-binding protein	16	226.5	196.5	-0.21	13592.6	15718.5	2125.9	0.8735	1
MMAR_RS06770	MMAR_1368	Rv3196	cyclodehydratase	4	167.3	118.8	-0.49	3012.2	2852.17	-160	0.9067	1
MMAR_RS06775	MMAR_1369	Rv3195	hypothetical protein	8	12.2	7.9	-0.62	364.9	317.25	-47.6	0.8033	0.97233
MMAR_RS06780	MMAR_1370	Rv3194c	signal protein PDZ	15	33.7	37.3	0.15	2627.1	3880.04	1252.9	0.2837	0.90201
MMAR_RS06785	MMAR_1371	Rv0064	membrane protein	59	35.4	37.4	0.08	10421.3	14663.9	4242.6	0.3193	0.90201
MMAR_RS06790	MMAR_1372	Rv3192	F420-dependent oxidoreductase	14	250.5	231	-0.12	16531	20330.5	3799.5	0.6558	0.90248
MMAR_RS06800	MMAR_1373		transposase	13	0	0	0	0	0	0	1	1
MMAR_RS06810	MMAR_1374	-	peptidyl-prolyl cis-trans isomerase	5	110.8	113.6	0.04	1994.4	2725.39	731	0.4528	0.90201
MMAR_RS06815	MMAR_1375		arylsulfatase	33	103	104.9	0.03	13599.4	18453.7	4854.3	0.4289	0.90201
MMAR_RS06820	MMAR_1376	-	hypothetical protein	10	68.6	83.8	0.29	2056.8	3351.25	1294.5	0.2442	0.90201
MMAR_RS06825	MMAR_1377	-	F420-dependent oxidoreductase	5	61	46.7	-0.39	1464.5	1493.05	28.6	0.9693	1
MMAR_RS06830	MMAR_1378	Rv1129c	Cro/Cl family transcriptional regulator	18	123.6	112.9	-0.13	4450.9	5419.71	968.8	0.683	0.90908
MMAR_RS06835	MMAR_1379	Rv1130	2-methylcitrate dehydratase	15	134.9	121.9	-0.15	7287	8777.8	1490.8	0.713	0.92182
MMAR_RS06840	MMAR_1380	-	2-methylisocitrate lyase	14	143.7	116.6	-0.3	5173.9	5598.72	424.8	0.874	1
MMAR_RS06845	MMAR_1381	Rv1131	citrate synthase	22	80.4	75.9	-0.08	5790.8	7287.1	1496.3	0.6571	0.90272
MMAR_RS06850	MMAR_1382	-	hypothetical protein	4	188.2	201.6	0.1	1129.5	1612.67	483.2	0.3485	0.90201
MMAR_RS06855	MMAR_1383	-	hypothetical protein	1	0	0	0	0	0	0	1	1
MMAR_RS06860	MMAR_1384	Rv2561	hypothetical protein	8	199.7	170.6	-0.23	9586.9	10915.4	1328.5	0.8058	0.9734
MMAR_RS06865	MMAR_1385	Rv3172c	hypothetical protein	9	353.6	345.2	-0.03	16972.6	22094.5	5121.8	0.5606	0.90201
MMAR_RS06870	MMAR_1386	-	hypothetical protein	5	37.9	42.1	0.15	682.8	1010.48	327.7	0.4032	0.90201
MMAR_RS06875	MMAR_1387	-	monoamine oxidase	23	56.3	55	-0.03	5064.1	6602.13	1538	0.5644	0.90201
MMAR_RS06880	MMAR_1388	Rv3171c	non-heme haloperoxidase Hpx	12	172.2	156.1	-0.14	7231.9	8743.71	1511.8	0.6806	0.90908
MMAR_RS06885	MMAR_1389	Rv3170	monooxygenase	19	115.2	106.1	-0.12	9675.1	11885.7	2210.6	0.6706	0.90693
MMAR_RS06890	MMAR_1390	Rv1360	F420-dependent oxidoreductase	16	146.7	141.7	-0.05	11444.7	14736.8	3292	0.58	0.90201
MMAR_RS06895	MMAR_1391	-	hypothetical protein	22	90.8	82.6	-0.14	3814.5	4624.2	809.7	0.6807	0.90908
MMAR_RS06900	MMAR_1392	Rv3169	hypothetical protein	18	91.7	88.3	-0.05	6599.1	8473.75	1874.7	0.5811	0.90201
MMAR_RS06905	MMAR_1393	Rv3168	aminoglycoside phosphotransferase	20	63.6	66	0.05	5344.5	7387.83	2043.4	0.4112	0.90201
MMAR_RS06910	MMAR_1394	Rv3167c	TetR family transcriptional regulator	6	79.7	91.8	0.2	956.4	1469.29	512.9	0.3864	0.90201
MMAR_RS06915	MMAR_1395	-	oxidoreductase	10	45.3	44.6	-0.02	1358.8	1785.03	426.3	0.5297	0.90201
MMAR_RS06920	MMAR_1396		transposase	16	0	0	0	0	0	0	1	1
MMAR_RS06925	MMAR_1397		hypothetical protein	14	353.8	367.5	0.06	21227.2	29403.5	8176.2	0.485	0.90201
MMAR_RS06930	MMAR_1398	Rv3165c	hypothetical protein	5	56	55.3	-0.02	1343.2	1771.01	427.9	0.5331	0.90201
MMAR_RS06935	MMAR_1399	Rv3164c	ATPase	13	204.1	201	-0.02	12243	16082.2	3839.2	0.5356	0.90201
MMAR_RS06940	MMAR_1400	Rv3163c	hypothetical protein	13	112.8	126.5	0.17	5412.9	8095.93	2683.1	0.2306	0.90201
MMAR_RS06945	MMAR_1401	-	membrane protein	8	319.2	311.7	-0.03	13406	17452.7	4046.7	0.5711	0.90201
MMAR_RS06950	MMAR_1402	-	hypothetical protein	20	354.5	332.7	-0.09	34031	42583.3	8552.3	0.6475	0.90201
MMAR_RS06955	MMAR_1403		transposase	16	0	0	0	0	0	0	1	1
MMAR_RS27785	MMAR_1404		phage excisionase	13	153.7	170.6	0.15	5534.4	8186.66	2652.3	0.4307	0.90201
MMAR_RS06975	MMAR_1406		hypothetical protein	8	264.4	294.8	0.16	11106.3	16509.1	5402.8	0.3379	0.90201
MMAR_RS06980	MMAR_1407		transposase	16	0	0	0	0	0	0	1	1
MMAR_RS06990	MMAR_1408		integrase	16	0	0	0	0	0	0	1	1
MMAR_RS06995	MMAR_1409		hypothetical protein	17	147.4	154.8	0.07	12379.6	17332.6	4952.9	0.3615	0.90201
MMAR_RS07015	MMAR_1413		TetR family transcriptional regulator	7	224.4	221.3	-0.02	9425.7	12392.9	2967.1	0.5384	0.90201
MMAR_RS07020	MMAR_1414		adenylate cyclase CyaA	13	98.8	105.8	0.1	5929.3	8460.24	2531	0.3566	0.90201
MMAR_RS07025	MMAR_1415		type 11 methyltransferase	6	62.4	59.2	-0.08	1870.7	2367.3	496.6	0.6105	0.90201
MMAR_RS07035	MMAR_1418		hypothetical protein	28	526.3	565.3	0.1	56838.7	81406.2	24567.6	0.4377	0.90201
MMAR_RS07040	MMAR_1419		hypothetical protein	3	68.8	69.8	0.02	825.1	1116.59	291.5	0.5166	0.90201
MMAR_RS07045	MMAR_1420		carbonic anhydrase	14	139.6	127	-0.14	10892.4	13204.6	2312.2	0.6941	0.9136
MMAR_RS27795	MMAR_1421		hypothetical protein	7	401.6	415.9	0.05	14458.7	19962.1	5503.4	0.4282	0.90201
MMAR_RS27800	MMAR_1423		anchored-membrane serine/threonine-protein	32	210.3	213.5	0.02	35328.3	47818.7	12490.4	0.4467	0.90201
MMAR_RS07060	MMAR_1425		transposase	2	58.5	57.9	-0.01	701.4	926.92	225.5	0.5478	0.90201
MMAR_RS07065	MMAR_1426		hypothetical protein	10	715.2	757.9	0.08	38619.4	54568.3	15948.9	0.3683	0.90201
MMAR_RS07070	MMAR_1427		hypothetical protein	7	145.6	151.2	0.05	5241.4	7259.91	2018.5	0.4511	0.90201
MMAR_RS07075	MMAR_1429		hypothetical protein	9	844.5	799.7	-0.08	35467.9	44785.1	9317.1	0.6163	0.90201
MMAR_RS07080	MMAR_1430		hypothetical protein	2	39.9	56.6	0.5	479.1	905.66	426.5	0.2882	0.90201
MMAR_RS07085	MMAR_1431		metal-transporting ATPase	23	158.8	143.4	-0.15	15241	18359.2	3118.3	0.7807	0.95554
MMAR_RS07090	MMAR_1432		hypothetical protein	17	652.2	637	-0.03	66527.6	86634.6	20107	0.5571	0.90201
MMAR_RS07095	MMAR_1433		integrase	18	200.7	201.5	0.01	18063.1	24175.5	6112.3	0.4924	0.90201
MMAR_RS07115	MMAR_1438		hypothetical protein	20	105.3	101.9	-0.05	6947	8971.53	2024.5	0.5836	0.90201
MMAR_RS07120	MMAR_1439		hypothetical protein	3	47.5	42.1	-0.17	570.5	673.98	103.4	0.7176	0.92268
MMAR_RS07125	MMAR_1440		transposase	11	208.2	223.7	0.1	12493.8	17896.5	5402.7	0.3311	0.90201
MMAR_RS07130	MMAR_1441		hypothetical protein	7	1291.8	1370.7	0.09	54254	76756.8	22502.8	0.3439	0.90201
MMAR_RS07135	MMAR_1442		hypothetical protein	38	148	144.7	-0.03	15986	20838.2	4852.2	0.5607	0.90201
MMAR_RS07140	MMAR_1443		ABC transporter	27	493.7	501.1	0.02	53317.9	72160	18842.1	0.4719	0.90201
MMAR_RS07145	MMAR_1444		TetR family transcriptional regulator	11	346	370.9	0.1	22835	32641.1	9806.1	0.3388	0.90201
MMAR_RS07150	MMAR_1445		transposase	16	0	0	0	0	0	0	1	1
MMAR_RS07155	MMAR_1447		hypothetical protein	8	195.8	185	-0.08	4699.8	5920.81	1221	0.6018	0.90201
MMAR_RS07160	MMAR_1448		copper-exporting ATPase	34	131.8	144.9	0.14	15812.7	23184	7371.3	0.2295	0.90201
MMAR_RS07165	MMAR_1449		hypothetical protein	26	315.5	318.3	0.01	37865.1	50930.8	13065.7	0.4867	0.90201
MMAR_RS07180	MMAR_1452		integrase	15	5.3	4.6	-0.19	31.5	36.89	5.4	0.8597	1
MMAR_RS07185	MMAR_1453		transposase	3	0	0	0	0	0	0	1	1
MMAR_RS07190	MMAR_1454		MazF family transcriptional regulator	6	175.9	182.1	0.05	4221	5827.34	1606.3	0.4328	0.90201
MMAR_RS07195	MMAR_1455		integrase	16	0	0	0	0	0	0	1	1
MMAR_RS07200	MMAR_1456		transposase	4	12.7	26	1.03	76.3	208.11	131.8	0.3133	0.90201
MMAR_RS07205	MMAR_1457		hypothetical protein	4	570.3	566.3	-0.01	6843.6	9060.4	2216.8	0.5246	0.90201
MMAR_RS07220	MMAR_1460		hypothetical protein	24	895	914.3	0.03	107404	146290	38886.1	0.4529	0.90201
MMAR_RS07225	MMAR_1461		hypothetical protein	25	517.6	510.4	-0.02	65216.3	85739.5	20523.2	0.5436	0.90201
MMAR_RS07230	MMAR_1462		amino acid oxidase	22	353.7	367.7	0.06	40317.4	55888.8	15571.4	0.3751	0.90201
MMAR_RS07240	MMAR_1465		hypothetical protein	10	563	553.4	-0.02	33779.1	44268.6	10489.5	0.5523	0.90201
MMAR_RS07245	MMAR_1466		transposase	19	141.2	128.1	-0.14	11015.1	13326.4	2311.3	0.74	0.93104
MMAR_RS07255	MMAR_1468		transposase	16	0	0	0	0	0	0	1	1
MMAR_RS07260	MMAR_1469	-	PPE family protein	33	284.7	282.9	-0.01	51238.3	67904.2	16665.9	0.5213	0.90201
MMAR_RS07265	MMAR_1470	Rv3158	NADH:ubiquinone oxidoreductase subunit N	19	238.6	240.3	0.01	21470.6	28830.4	7359.8	0.4755	0.90201
MMAR_RS07270	MMAR_1471	Rv3157	NADH:ubiquinone oxidoreductase subunit M	21	244.8	247.2	0.01	27906.8	37567.9	9661	0.4663	0.90201
MMAR_RS07275	MMAR_1472	Rv3156	NADH:ubiquinone oxidoreductase subunit L	25	266.6	274.3	0.04	31986.9	43894.1	11907.2	0.4107	0.90201
MMAR_RS07280	MMAR_1473	Rv3155	NADH-quinone oxidoreductase subunit K	5	383.9	383	0	9213	12256.7	3043.7	0.5064	0.90201
MMAR_RS07285	MMAR_1474	Rv3154	NADH:ubiquinone oxidoreductase subunit J	7	210.9	214.6	0.03	8857.9	12018.7	3160.8	0.4562	0.90201
MMAR_RS07290	MMAR_1475	Rv3153	NADH-quinone oxidoreductase subunit I	14	265.2	270.4	0.03	17501.2	23792.1	6291	0.4447	0.90201
MMAR_RS07295	MMAR_1476	Rv3152	NADH-quinone oxidoreductase subunit H	15	442.8	450.8	0.03	34540.5	46885.9	12345.3	0.5096	0.90201
MMAR_RS07300	MMAR_1477	Rv3151	NADH dehydrogenase subunit G	23	122.1	127.5	0.06	13914.7	19383.1	5468.4	0.3834	0.90201
MMAR_RS07305	MMAR_1478	Rv3150	NADH dehydrogenase subunit F	22	184.7	181.8	-0.02	15518.9	20358.2	4839.3	0.5704	0.90201
MMAR_RS07310	MMAR_1479	Rv3149	NADH dehydrogenase subunit E	10	288.4	313.7	0.12	10384.1	15059.4	4675.3	0.427	0.90201
MMAR_RS07315	MMAR_1480	Rv3148	NADH-quinone oxidoreductase subunit D	18	198.5	192	-0.05	10721	13822.1	3101.1	0.5838	0.90201
MMAR_RS07320	MMAR_1481	Rv3147	NADH-quinone oxidoreductase subunit C	19	96.3	99.3	0.04	8088.5	11118.3	3029.8	0.4585	0.90201
MMAR_RS07325	MMAR_1482	Rv3146	NADH-quinone oxidoreductase subunit B	7	235.4	247.6	0.07	8473.7	11885.6	3411.9	0.4077	0.90201
MMAR_RS07335	MMAR_1484	Rv3144c	hypothetical protein	13	173.2	167	-0.05	8311.8	10688.1	2376.3	0.5907	0.90201
MMAR_RS07340	MMAR_1485		phospholipase C	30	415.3	413.8	-0.01	54815	72828.4	18013.5	0.509	0.90201
MMAR_RS07345	MMAR_1486	Rv3143	chemotaxis protein CheY	6	166.1	189.8	0.19	5980.3	9110.59	3130.3	0.26	0.90201
MMAR_RS07350	MMAR_1487	-	hypothetical protein	2	0	0	0	0	0	0	1	1
MMAR_RS07355	MMAR_1488	-	ketosteroid isomerase	5	132.3	133.8	0.02	2381.8	3211.23	829.4	0.5085	0.90201
MMAR_RS07360	MMAR_1489	-	hypothetical protein	2	90.1	78.6	-0.2	1080.6	1257.82	177.2	0.7701	0.94877
MMAR_RS07365	MMAR_1490	-	acyl-CoA dehydrogenase	9	101.2	91.3	-0.15	3035.8	3651.01	615.2	0.6852	0.90975
MMAR_RS07370	MMAR_1491	-	acyl-CoA dehydrogenase	16	118.6	106.1	-0.16	7117.5	8485.23	1367.8	0.8146	0.97907
MMAR_RS07375	MMAR_1492	-	TetR family transcriptional regulator	9	68.6	83.2	0.28	2879.3	4659.3	1780	0.0986	0.90201
MMAR_RS07380	MMAR_1493	-	hydroxymethylglutaryl-CoA lyase	8	193	183.1	-0.08	8106	10251.5	2145.5	0.6013	0.90201
MMAR_RS07385	MMAR_1494	-	CoA transferase	18	107.7	101.6	-0.08	7754.1	9754.98	2000.8	0.6215	0.90201
MMAR_RS07390	MMAR_1495	-	alpha/beta hydrolase	22	93.2	84	-0.15	10619.2	12771.4	2152.2	0.7491	0.93531
MMAR_RS07395	MMAR_1496	-	oxidoreductase	17	231.8	247.3	0.09	12514.7	17808.5	5293.8	0.4181	0.90201
MMAR_RS07400	MMAR_1497	-	hypothetical protein	43	316.3	306.4	-0.05	60736	78432.9	17696.8	0.652	0.90201
MMAR_RS07405	MMAR_1498	Rv3141	NADPH:quinone oxidoreductase	13	55.8	43.7	-0.35	2344.7	2445.25	100.6	0.9536	1
MMAR_RS07410	MMAR_1499	-	quinone oxidoreductase	11	114.9	114.4	-0.01	3445.9	4576.44	1130.6	0.5354	0.90201
MMAR_RS07415	MMAR_1500	-	amidohydrolase	19	130.7	133.3	0.03	3921.2	5330.33	1409.1	0.4596	0.90201
MMAR_RS07420	MMAR_1501	-	extradiol ring-cleavage dioxygenase	12	43.3	43.2	0	1816.6	2421.94	605.4	0.5088	0.90201
MMAR_RS07425	MMAR_1502	-	2-hydroxy-6-ketonona-2,4-dienedioic acid	18	39.5	36.3	-0.12	2372.6	2902.8	530.2	0.6946	0.9136
MMAR_RS07430	MMAR_1503	-	FAD-binding monooxygenase	22	64.6	63.4	-0.03	4650.7	6091.19	1440.5	0.5513	0.90201
MMAR_RS07435	MMAR_1504	Rv0302	TetR family transcriptional regulator	7	7.7	8.9	0.21	230.5	355.13	124.6	0.4039	0.90201
MMAR_RS07440	MMAR_1505	-	acetaldehyde dehydrogenase	9	29.7	32.2	0.12	712.6	1031.95	319.4	0.383	0.90201
MMAR_RS07445	MMAR_1506	-	4-hydroxy-2-oxovalerate aldolase 1	12	68.5	64.8	-0.08	2053.5	2593.41	539.9	0.6254	0.90201
MMAR_RS07450	MMAR_1507	-	decarboxylase	11	71.7	65.6	-0.13	3013.2	3672.3	659.1	0.6622	0.9042
MMAR_RS07455	MMAR_1508		acetolactate synthase	21	246.2	246.4	0	20682.4	27601.2	6918.8	0.4971	0.90201
MMAR_RS07460	MMAR_1509	Rv3140	acyl-CoA dehydrogenase	13	63.4	69.4	0.13	3806.2	5553.28	1747.1	0.3144	0.90201
MMAR_RS07465	MMAR_1510	Rv3139	butyryl-CoA dehydrogenase	17	132.2	133.3	0.01	11101.3	14926.4	3825.1	0.488	0.90201
MMAR_RS07470	MMAR_1511	Rv3137	histidinol-phosphatase	8	0	0	0	0	0	0	1	1
MMAR_RS07475	MMAR_1512	-	hypothetical protein	6	178.2	177.4	-0.01	6413.8	8517.16	2103.4	0.5394	0.90201
MMAR_RS07480	MMAR_1513		hypothetical protein	18	173.1	167.4	-0.05	15575.7	20092.5	4516.9	0.5764	0.90201
MMAR_RS07485	MMAR_1514		hypothetical protein	21	64.5	81.7	0.34	5419.1	9146.99	3727.9	0.0939	0.90201
MMAR_RS07490	MMAR_1515	Rv3134c	universal stress protein	13	60.6	62	0.03	4001.3	5458.15	1456.9	0.4811	0.90201
MMAR_RS07495	MMAR_1516	Rv3133c	LuxR family transcriptional regulator	5	117.3	120.5	0.04	2815.6	3856.53	1041	0.4487	0.90201
MMAR_RS07500	MMAR_1517	Rv3132c	histidine kinase	17	76.4	72.7	-0.07	3668.5	4655.79	987.3	0.598	0.90201
MMAR_RS07505	MMAR_1518	Rv3131	NAD(P)H nitroreductase	9	197.3	258.3	0.39	3552.3	6200.24	2648	0.0686	0.90201
MMAR_RS07510	MMAR_1519	Rv3130c	diacylglycerol O-acyltransferase	17	52.6	44.9	-0.23	2208.6	2515.28	306.7	0.7804	0.95545
MMAR_RS07515	MMAR_1520	-	cyanoglobin	7	69.1	67.1	-0.04	1244.5	1610	365.5	0.5611	0.90201
MMAR_RS07520	MMAR_1521	Rv3129	pyridoxamine 5'-phosphate oxidase	5	61.6	55.9	-0.14	1478.7	1789.36	310.7	0.6816	0.90908
MMAR_RS07525	MMAR_1522	Rv3127	NAD(P)H nitroreductase	11	37.5	36.8	-0.03	1348.5	1765.12	416.6	0.5431	0.90201
MMAR_RS07530	MMAR_1523	Rv1128c	hypothetical protein	15	84.6	75.9	-0.16	5585.9	6683.24	1097.3	0.7541	0.93664
MMAR_RS07535	MMAR_1524		membrane protein	0	0	0	0	0	0	0	1	1
MMAR_RS07540	MMAR_1525	Rv3107c	FAD-linked oxidase	17	68.3	69.6	0.03	4919.4	6683.98	1764.6	0.4621	0.90201
MMAR_RS07545	MMAR_1526		NADP oxidoreductase	11	129.5	115.2	-0.17	6215.6	7375.71	1160.1	0.7272	0.9274
MMAR_RS07550	MMAR_1527	Rv3105c	peptide chain release factor 2	15	0	0	0	0	0	0	1	1
MMAR_RS07555	MMAR_1528	Rv3104c	mechanosensitive ion channel protein MscS	9	244.3	250.2	0.03	13192.8	18017.9	4825.1	0.4722	0.90201
MMAR_RS07560	MMAR_1530	Rv3102c	cell division protein FtsE	5	0.7	0	-0.8	4.5	0	-4.5	1	1
MMAR_RS07565	MMAR_1531	Rv3101c	cell division protein FtsX	18	0	0	0	0	0	0	1	1
MMAR_RS07570	MMAR_1532	Rv3100c	SsrA-binding protein	5	0	0	0	0	0	0	1	1
MMAR_RS07575	MMAR_1533	-	hypothetical protein	18	220.7	218.2	-0.02	19866.9	26186.9	6320	0.53	0.90201
MMAR_RS07580	MMAR_1534	-	hypothetical protein	37	743.8	742.5	0	160653	213827	53173.9	0.508	0.90201
MMAR_RS07585	MMAR_1535	-	ATPase AAA	17	308.6	329.8	0.1	27769.8	39580.1	11810.2	0.3324	0.90201
MMAR_RS07590	MMAR_1536	-	hypothetical protein	16	229.2	236.6	0.05	20625.1	28388.7	7763.6	0.4125	0.90201
MMAR_RS07595	MMAR_1537	Rv3099c	hypothetical protein	7	267.2	284.1	0.09	9620.8	13637.1	4016.3	0.3675	0.90201
MMAR_RS07600	MMAR_1538	Rv2519	PE family protein	34	373.3	387.5	0.05	69429.3	96100.1	26670.8	0.3708	0.90201
MMAR_RS07605	MMAR_1540	-	hypothetical protein	2	36.7	64.5	0.81	220.1	515.76	295.7	0.1017	0.90201
MMAR_RS07610	MMAR_1541	-	hypothetical protein	10	278.4	272	-0.03	10023.8	13057.3	3033.4	0.5514	0.90201
MMAR_RS07615	MMAR_1542	-	hypothetical protein	8	143.3	149	0.06	6876.4	9535.9	2659.5	0.4287	0.90201
MMAR_RS07620	MMAR_1543	-	hypothetical protein	12	632.1	635.4	0.01	41721.2	55911.9	14190.7	0.5139	0.90201
MMAR_RS07625	MMAR_1544	-	PadR family transcriptional regulator	10	151.1	154.1	0.03	8161	11092.2	2931.2	0.4594	0.90201
MMAR_RS07630	MMAR_1545	-	hypothetical protein	13	660.3	648.1	-0.03	51500.2	67404.8	15904.6	0.5495	0.90201
MMAR_RS07640	MMAR_1547	Rv3097c	PPE family protein	27	518.5	511	-0.02	71550.1	94021.8	22471.8	0.532	0.90201
MMAR_RS07645	MMAR_1548	-	glutaminase	13	377.7	353.3	-0.1	24926.8	31093.3	6166.5	0.6462	0.90201
MMAR_RS07650	MMAR_1549	-	hypothetical protein	4	201.3	188.7	-0.09	4832.3	6039.63	1207.4	0.631	0.90201
MMAR_RS07655	MMAR_1550	-	hypothetical protein	26	269.4	275.8	0.03	35558.3	48546.2	12987.9	0.4198	0.90201
MMAR_RS07660	MMAR_1551	Rv3633	phytanoyl-CoA dioxygenase	13	354.5	378.8	0.1	27649	39399.6	11750.6	0.2932	0.90201
MMAR_RS07665	MMAR_1552	-	hypothetical protein	2	226.3	266.5	0.24	2715.7	4263.35	1547.6	0.3751	0.90201
MMAR_RS07670	MMAR_1553	-	hypothetical protein	9	318.6	310.7	-0.04	13379.9	17398.9	4019	0.5712	0.90201
MMAR_RS07675	MMAR_1554	Rv3096	hypothetical protein	19	346.9	341.5	-0.02	35384.1	46443	11058.9	0.5534	0.90201
MMAR_RS07680	MMAR_1555	Rv3095	transcriptional regulator	4	99.3	101.2	0.03	1786.6	2427.9	641.3	0.4784	0.90201
MMAR_RS07685	MMAR_1556	Rv3094c	hydroxylase	15	164.5	143.2	-0.2	9868.5	11458.1	1589.5	0.805	0.97296
MMAR_RS07690	MMAR_1557	Rv3093c	oxidoreductase	13	66.2	70.7	0.1	1588.6	2262.69	674.1	0.4096	0.90201
MMAR_RS07695	MMAR_1558	-	NADP-dependent oxidoreductase	18	66.2	67.9	0.04	4768.8	6516.61	1747.8	0.4441	0.90201
MMAR_RS07700	MMAR_1559	-	hypothetical protein	13	118.4	126.8	0.1	4973.7	7098.59	2124.9	0.4479	0.90201
MMAR_RS07705	MMAR_1560	-	nucleoside triphosphate pyrophosphohydrolase	16	139.4	123.4	-0.18	7526.8	8882.61	1355.8	0.7266	0.92707
MMAR_RS07710	MMAR_1561	-	tRNA dimethylallyltransferase	17	47.4	46.6	-0.03	3128.7	4097.96	969.2	0.5438	0.90201
MMAR_RS07715	MMAR_1562	-	hypothetical protein	9	149.9	142.2	-0.08	7196.8	9103.01	1906.2	0.612	0.90201
MMAR_RS07720	MMAR_1563	-	hypothetical protein	7	62.8	63.4	0.01	1884.7	2536.74	652.1	0.5037	0.90201
MMAR_RS07725	MMAR_1564	-	cytochrome P450	12	185.1	189.6	0.03	8884.8	12132.6	3247.8	0.4455	0.90201
MMAR_RS07730	MMAR_1565	-	methyltransferase	12	166.8	169.8	0.03	10009.8	13582.1	3572.3	0.4739	0.90201
MMAR_RS07735	MMAR_1566		dimethylallyladenosine tRNA	20	122.5	131.4	0.1	11020.6	15762.5	4741.9	0.2994	0.90201
MMAR_RS07740	MMAR_1567	Rv3092c	ABC transporter	11	245.7	232.2	-0.08	13267.3	16721.1	3453.8	0.6163	0.90201
MMAR_RS07745	MMAR_1568	-	short-chain dehydrogenase	8	142.2	148.1	0.06	6824.1	9481.36	2657.2	0.4113	0.90201
MMAR_RS07750	MMAR_1569	-	TetR family transcriptional regulator	10	188.7	197.7	0.07	10189.8	14233.2	4043.3	0.4327	0.90201
MMAR_RS07755	MMAR_1570	Rv3067	hypothetical protein	6	223.2	205.1	-0.12	8034	9846.86	1812.9	0.7211	0.92496
MMAR_RS07760	MMAR_1571	Rv3091	hypothetical protein	16	218.9	216.5	-0.02	19696.6	25975.6	6279	0.5302	0.90201
MMAR_RS07765	MMAR_1572	Rv3090	hypothetical protein	6	298.9	277.8	-0.11	8967.5	11113.8	2146.4	0.6699	0.90693
MMAR_RS07770	MMAR_1573	-	hypothetical protein	26	114.2	97.5	-0.23	11650.9	13260.3	1609.3	0.8015	0.97087
MMAR_RS07775	MMAR_1574	-	hypothetical protein	5	93.3	58.7	-0.67	1120	938.6	-181.4	0.7062	0.91958
MMAR_RS07780	MMAR_1575	Rv3079c	F420-dependent oxidoreductase	11	81.4	91.3	0.17	4394.4	6575.83	2181.4	0.2728	0.90201
MMAR_RS07785	MMAR_1576	-	hypothetical protein	6	147	137	-0.1	4408.9	5480.57	1071.7	0.6556	0.90248
MMAR_RS07790	MMAR_1577	Rv3077	hydrolase	26	121.7	129.7	0.09	15336.2	21790.6	6454.4	0.2782	0.90201
MMAR_RS07795	MMAR_1578	Rv3076	cyclase	7	49.7	54.9	0.14	1789.6	2634.34	844.7	0.3582	0.90201
MMAR_RS07800	MMAR_1579	-	hydrolase	20	148.7	130.8	-0.19	11600.9	13603.3	2002.4	0.8288	0.99037
MMAR_RS07805	MMAR_1580	-	dehydrogenase	22	79.5	78.5	-0.02	6679.3	8795.63	2116.4	0.5302	0.90201
MMAR_RS07810	MMAR_1581	-	membrane protein	19	145.8	155.9	0.1	13992.4	19959.9	5967.5	0.3254	0.90201
MMAR_RS07815	MMAR_1582	Rv1429	PucR family transcriptional regulator	14	116	117.8	0.02	8355.4	11311	2955.7	0.4558	0.90201
MMAR_RS07820	MMAR_1583	Rv3075c	hypothetical protein	11	414.8	460.8	0.15	27378.3	40550.6	13172.3	0.2609	0.90201
MMAR_RS07825	MMAR_1584	Rv3074	HNH endonuclease	17	71.6	61.2	-0.23	5157.2	5877.84	720.6	0.7934	0.9649
MMAR_RS07830	MMAR_1585	Rv3073c	hypothetical protein	6	118	107.6	-0.13	2832	3443.62	611.6	0.6675	0.90606
MMAR_RS07835	MMAR_1586	Rv3072c	F420-dependent oxidoreductase	10	107.6	116	0.11	3872.5	5566.16	1693.6	0.3412	0.90201
MMAR_RS07840	MMAR_1587	Rv1347c	siderophore biosynthesis protein	18	53.5	57.9	0.12	4491.4	6485.72	1994.4	0.3317	0.90201
MMAR_RS07845	MMAR_1588	Rv3071	hypothetical protein	16	29.4	34.1	0.21	1060.2	1635.71	575.5	0.2759	0.90201
MMAR_RS07850	MMAR_1589	Rv3070	camphor resistance protein CrcB	5	11.1	3	-1.88	66.7	24.09	-42.6	0.3031	0.90201
MMAR_RS07855	MMAR_1590	Rv3069	camphor resistance protein CrcB	8	33.2	38.4	0.21	1193.8	1842.97	649.1	0.2739	0.90201
MMAR_RS07860	MMAR_1591	Rv3068c	phosphoglucomutase	23	170	168.5	-0.01	17341.3	22920.1	5578.8	0.5252	0.90201
MMAR_RS07895	MMAR_1595	-	S-adenosyl-L-methionine-dependent	14	179.9	178.3	-0.01	10795.4	14266.2	3470.9	0.5249	0.90201
MMAR_RS07900	MMAR_1596	-	hypothetical protein	10	196.6	206.2	0.07	9435.5	13199	3763.5	0.4372	0.90201
MMAR_RS07905	MMAR_1597	Rv0328	transcriptional regulator	12	109.5	104.2	-0.07	3943.2	5003.86	1060.6	0.5948	0.90201
MMAR_RS07910	MMAR_1598		transposase	5	114.8	101.5	-0.18	2066.9	2436.97	370	0.7408	0.93104
MMAR_RS07915	MMAR_1599		integrase	13	93.5	104.9	0.17	4485.8	6713.92	2228.1	0.2933	0.90201
MMAR_RS07920	MMAR_1600	-	hypothetical protein	4	261.7	261.9	0	6281.1	8381.9	2100.8	0.5028	0.90201
MMAR_RS07925	MMAR_1601	-	PE-PGRS family protein	5	88.5	82	-0.11	1593.8	1969.03	375.2	0.6475	0.90201
MMAR_RS07930	MMAR_1602	-	oxidoreductase	18	69	69.7	0.02	4139.1	5578.23	1439.1	0.4712	0.90201
MMAR_RS07935	MMAR_1603	-	PucR family transcriptional regulator	19	25.9	34.4	0.41	932.2	1651.93	719.7	0.1675	0.90201
MMAR_RS07940	MMAR_1604	-	glycerol acyltransferase	12	36.6	53.5	0.55	1098.3	2141.28	1043	0.092	0.90201
MMAR_RS07945	MMAR_1605	-	acyltransferase	10	26.3	28.5	0.12	1103.8	1596.37	492.5	0.3763	0.90201
MMAR_RS07950	MMAR_1606	-	acyl-CoA synthetase	21	40.8	40.9	0.01	3180	4258.17	1078.2	0.4935	0.90201
MMAR_RS07955	MMAR_1607	-	succinate-semialdehyde dehydrogenase	25	153.5	166.4	0.12	9209.9	13308.6	4098.7	0.314	0.90201
MMAR_RS07960	MMAR_1608		alkyl sulfatase	31	162.6	163.2	0	24395.1	32636.4	8241.3	0.498	0.90201
MMAR_RS07965	MMAR_1609	-	hypothetical protein	6	98.4	94.9	-0.05	3543.9	4554.87	1011	0.6053	0.90201
MMAR_RS07970	MMAR_1610	-	hypothetical protein	8	164.4	171.8	0.06	7892.8	10995	3102.1	0.4265	0.90201
MMAR_RS07975	MMAR_1611	Rv3066	DNA-binding transcriptional regulator	9	152.2	112.1	-0.44	7307.6	7175.82	-131.8	0.9721	1
MMAR_RS07980	MMAR_1612	Rv3065	multidrug transporter	4	308	294.7	-0.06	7390.8	9431.67	2040.8	0.5973	0.90201
MMAR_RS07985	MMAR_1613		hypothetical protein	8	103.8	100.4	-0.05	4982.4	6422.74	1440.3	0.5606	0.90201
MMAR_RS07990	MMAR_1614		short-chain dehydrogenase	9	82.1	66.1	-0.31	2954	3173.47	219.5	0.902	1
MMAR_RS07995	MMAR_1615	-	molecular chaperone Hsp70	22	93.3	86.5	-0.11	9511.6	11760.9	2249.3	0.6514	0.90201
MMAR_RS08000	MMAR_1616	Rv3063	carbon starvation protein CstA	29	403.7	419.1	0.05	55710.4	77119.1	21408.7	0.4403	0.90201
MMAR_RS08005	MMAR_1618	-	multicopper oxidase	34	258.3	244	-0.08	41850.9	52711.7	10860.7	0.7331	0.92909
MMAR_RS08010	MMAR_1619	-	hypothetical protein	14	69.2	73.9	0.09	4154.6	5915.56	1761	0.3282	0.90201
MMAR_RS08015	MMAR_1620	-	hypothetical protein	14	167.7	165.6	-0.02	12072	15899.8	3827.8	0.5372	0.90201
MMAR_RS08020	MMAR_1621	Rv1675c	transcriptional regulator	12	43.7	35.2	-0.31	1048.6	1126.86	78.3	0.8935	1
MMAR_RS08025	MMAR_1622	-	hypothetical protein	5	9.3	4	-1.23	111.2	63.32	-47.9	0.4704	0.90201
MMAR_RS08030	MMAR_1623	Rv3062	DNA ligase	17	66.5	71.1	0.1	3990.9	5686.83	1696	0.395	0.90201
MMAR_RS08035	MMAR_1624	-	3-hydroxy-2-methylbutyryl-CoA dehydrogenase	9	49.2	48.5	-0.02	2065	2717.58	652.6	0.532	0.90201
MMAR_RS08040	MMAR_1625	Rv3061c	acyl-CoA dehydrogenase	21	88.3	79.8	-0.15	5827.9	7022.53	1194.7	0.6735	0.90751
MMAR_RS08045	MMAR_1626	Rv1725c	HxlR family transcriptional regulator	8	174.9	165.5	-0.08	4196.5	5297.17	1100.6	0.6601	0.90272
MMAR_RS08050	MMAR_1627	-	hypothetical protein	12	55.1	51.9	-0.09	1982.2	2490.83	508.6	0.637	0.90201
MMAR_RS08055	MMAR_1628	-	hypothetical protein	10	90.9	90.1	-0.01	3815.9	5043.09	1227.2	0.5225	0.90201
MMAR_RS08060	MMAR_1629	-	acetyl-CoA acetyltransferase	17	182.5	176.9	-0.04	10949.5	14155.2	3205.7	0.5886	0.90201
MMAR_RS08065	MMAR_1630	Rv3060c	GntR family transcriptional regulator	20	141.9	137.5	-0.05	11067.4	14301.1	3233.7	0.6074	0.90201
MMAR_RS08070	MMAR_1631	-	hypothetical protein	16	283.4	264.1	-0.1	18706.4	23242.2	4535.8	0.6972	0.91425
MMAR_RS08075	MMAR_1633	-	hypothetical protein	2	232.9	200.1	-0.22	2794.7	3202.09	407.4	0.8033	0.97233
MMAR_RS08080	MMAR_1634	Rv3059	cytochrome P450	26	230.7	236	0.03	33214.8	45320.6	12105.8	0.4303	0.90201
MMAR_RS08085	MMAR_1635	Rv3058c	TetR family transcriptional regulator	7	354.1	371.1	0.07	14871.9	20779.4	5907.5	0.4584	0.90201
MMAR_RS08090	MMAR_1636	Rv3057c	short-chain dehydrogenase	14	115.7	135.2	0.22	7634	11893.7	4259.7	0.1696	0.90201
MMAR_RS08095	MMAR_1637	Rv3055	TetR family transcriptional regulator	5	129.4	112.6	-0.2	2328.6	2702.67	374.1	0.7399	0.93104
MMAR_RS08100	MMAR_1638	Rv3054c	FMN reductase	11	190.6	181.2	-0.07	8006.3	10149.8	2143.5	0.6597	0.90272
MMAR_RS08105	MMAR_1639		PPE family protein	166	318.4	311.1	-0.03	275141	358436	83295.5	0.6665	0.90606
MMAR_RS08110	MMAR_1640	Rv3053c	glutaredoxin	5	0	0	0	0	0	0	1	1
MMAR_RS08115	MMAR_1641	Rv3052c	ribonucleotide reduction protein	13	0	0	0	0	0	0	1	1
MMAR_RS08120	MMAR_1642	Rv3051c	ribonucleotide reductase of class Ib (aerobic),	43	0	0	0	0	0	0	1	1
MMAR_RS08125	MMAR_1643	Rv3050c	AsnC family transcriptional regulator	4	452.2	502.7	0.15	10852.5	16085.1	5232.7	0.3284	0.90201
MMAR_RS08130	MMAR_1644	Rv3049c	4-hydroxyacetophenone monooxygenase	29	362.6	365.5	0.01	58741.1	78944.2	20203.1	0.4682	0.90201
MMAR_RS08135	MMAR_1645	-	TetR family transcriptional regulator	7	190.8	188.9	-0.01	8013.7	10578	2564.3	0.5365	0.90201
MMAR_RS08140	MMAR_1646	-	polyketide cyclase	3	178.6	172.2	-0.05	2142.9	2754.71	611.8	0.5639	0.90201
MMAR_RS08145	MMAR_1647	Rv3048c	ribonucleotide-diphosphate reductase subunit	20	0	0	0	0	0	0	1	1
MMAR_RS08150	MMAR_1648	Rv3046c	hypothetical protein	4	55.3	86.6	0.65	332.1	692.45	360.4	0.0966	0.90201
MMAR_RS08155	MMAR_1649	Rv3045	zinc-binding dehydrogenase	14	252.8	236.2	-0.1	16682.4	20782.2	4099.8	0.7279	0.92756
MMAR_RS08160	MMAR_1650	Rv3044	Fe3+-citrate ABC transporter substrate-binding	11	1.7	0.2	-3.13	41.4	6.31	-35.1	0.503	0.90201
MMAR_RS08165	MMAR_1651		cytochrome C oxidase subunit I	19	0	2.4	1.78	0	19.5	19.5	1	1
MMAR_RS08170	MMAR_1652	Rv3042c	phosphoserine phosphatase	9	0	0	0	0	0	0	1	1
MMAR_RS08175	MMAR_1653	Rv0081	ArsR family transcriptional regulator	3	129.4	121.1	-0.1	2328.4	2906.46	578	0.6801	0.90908
MMAR_RS08180	MMAR_1654	Rv0082	oxidoreductase	3	150.3	176.8	0.23	1804	2829.14	1025.1	0.233	0.90201
MMAR_RS08185	MMAR_1655	Rv0083	hypothetical protein	22	119.1	116.7	-0.03	7144	9339.77	2195.8	0.5613	0.90201
MMAR_RS08190	MMAR_1656	Rv0084	formate hydrogenlyase	10	38.4	41.7	0.12	1842.6	2668.71	826.1	0.3568	0.90201
MMAR_RS08195	MMAR_1657	Rv0085	hypothetical protein	4	93.1	108.5	0.22	1117.4	1736.01	618.6	0.3339	0.90201
MMAR_RS08200	MMAR_1658	Rv0086	hydrogenase	10	43.5	59.2	0.45	1826.9	3317.81	1490.9	0.0592	0.90201
MMAR_RS08205	MMAR_1659	Rv0087	formate hydrogenase	15	67	61.6	-0.12	4019.8	4927.39	907.6	0.7548	0.9373
MMAR_RS08210	MMAR_1660	Rv3041c	iron ABC transporter ATP-binding protein	9	46.3	52	0.17	1390.5	2080.66	690.2	0.3337	0.90201
MMAR_RS08215	MMAR_1661	Rv3040c	NUDIX hydrolase	8	30.8	31	0.01	1110.4	1487.39	377	0.5375	0.90201
MMAR_RS08220	MMAR_1662	Rv3039c	enoyl-CoA hydratase	6	64.5	36.8	-0.81	386.8	294.78	-92.1	0.637	0.90201
MMAR_RS08225	MMAR_1663	Rv3038c	methyltransferase type 11	14	19.3	42.2	1.12	116.1	337.49	221.4	0.2079	0.90201
MMAR_RS08230	MMAR_1664	Rv3037c	S-adenosylmethionine-dependent	16	157.2	162.3	0.05	7547.1	10389.5	2842.3	0.4808	0.90201
MMAR_RS08235	MMAR_1665	Rv3036c	Immunogenic protein MPT64/MPB64 precursor	12	341.8	353.5	0.05	22558.7	31107.9	8549.2	0.4726	0.90201
MMAR_RS08240	MMAR_1666	-	hypothetical protein	6	136.7	134.2	-0.03	3281	4293.96	1012.9	0.5345	0.90201
MMAR_RS08245	MMAR_1667	Rv3035	hypothetical protein	19	0	0	0	0	0	0	1	1
MMAR_RS08250	MMAR_1668	Rv3034c	acetyltransferase	7	0	0	0	0	0	0	1	1
MMAR_RS08255	MMAR_1669	-	lysophospholipase	9	365.9	412.3	0.17	13170.9	19788.4	6617.5	0.4486	0.90201
MMAR_RS08260	MMAR_1670	Rv3033	hypothetical protein	4	378.5	460.9	0.28	6813.6	11060.6	4247	0.2643	0.90201
MMAR_RS08265	MMAR_1671	-	deoxyribodipyrimidine photolyase	17	102.7	101.2	-0.02	6163.6	8097.95	1934.3	0.5359	0.90201
MMAR_RS08270	MMAR_1672	-	TspO and MBR s	8	45.5	50.7	0.16	1090.9	1620.9	530	0.4042	0.90201
MMAR_RS08275	MMAR_1673	-	membrane protein	25	91.9	93.1	0.02	8821	11913.1	3092	0.4693	0.90201
MMAR_RS08280	MMAR_1674	-	class C beta-lactamase	27	119	121.7	0.03	14999.9	20446	5446.1	0.4445	0.90201
MMAR_RS08285	MMAR_1675	-	MarR family transcriptional regulator	10	243	227.4	-0.1	11662.2	14554.7	2892.5	0.62	0.90201
MMAR_RS08290	MMAR_1676	-	hypothetical protein	7	86.9	72	-0.27	3650.3	4032.94	382.7	0.8285	0.99022
MMAR_RS08295	MMAR_1677	-	heme-binding protein	10	120.1	136	0.18	5765.4	8706.14	2940.7	0.3516	0.90201
MMAR_RS08300	MMAR_1678	-	hypothetical protein	9	353.6	360.7	0.03	16973.2	23086	6112.8	0.4715	0.90201
MMAR_RS08305	MMAR_1679	-	nucleoside-diphosphate sugar epimerase	20	68.8	73.4	0.09	3717.6	5281.34	1563.7	0.3678	0.90201
MMAR_RS08310	MMAR_1680	-	dehydrogenase	13	78	84.4	0.11	4213.3	6079.52	1866.3	0.3382	0.90201
MMAR_RS08315	MMAR_1681	Rv3032	glycogen synthase	15	0	0	0	0	0	0	1	1
MMAR_RS08320	MMAR_1682	Rv3031	1,4-alpha-glucan-branching protein	17	0	0	0	0	0	0	1	1
MMAR_RS08325	MMAR_1683	Rv3030	SAM-dependent methyltransferase	12	3.2	2.5	-0.32	57.1	61.02	3.9	0.9234	1
MMAR_RS08330	MMAR_1684	Rv3029c	electron transfer flavoprotein subunit beta	3	0	0	0	0	0	0	1	1
MMAR_RS08335	MMAR_1685	Rv3028c	electron transfer flavoprotein subunit alpha	8	0	0	0	0	0	0	1	1
MMAR_RS08340	MMAR_1686	Rv3027c	phosphohistidine phosphatase	18	103.4	112.6	0.12	7443.4	10809	3365.7	0.2744	0.90201
MMAR_RS08345	MMAR_1687	Rv3026c	lysophospholipase	5	157	141.2	-0.15	3769.1	4519.54	750.5	0.6959	0.91395
MMAR_RS08350	MMAR_1688	-	hypothetical protein	7	184	196.4	0.09	6624.2	9428.27	2804	0.4541	0.90201
MMAR_RS08355	MMAR_1689	Rv3025c	cysteine desulfurase	7	0	0	0	0	0	0	1	1
MMAR_RS08360	MMAR_1690	Rv3024c	tRNA	16	0.7	0	-0.8	4.5	0	-4.5	1	1
MMAR_RS08365	MMAR_1691	Rv3016	hypothetical protein	8	98	95.9	-0.03	2941.1	3834.82	893.7	0.5727	0.90201
MMAR_RS08370	MMAR_1692	Rv3015c	methionine synthase	7	95.5	106.5	0.16	2863.7	4260.85	1397.2	0.3376	0.90201
MMAR_RS08375	MMAR_1693	Rv0213c	radical SAM protein	26	130.7	134.8	0.04	17254.5	23723.9	6469.5	0.4029	0.90201
MMAR_RS08380	MMAR_1694	Rv3014c	DNA ligase	21	0	0	0	0	0	0	1	1
MMAR_RS08385	MMAR_1695	Rv1556	TetR family transcriptional regulator	7	86.8	81.5	-0.09	3647.1	4565.73	918.6	0.622	0.90201
MMAR_RS08390	MMAR_1696	-	membrane protein	4	210.4	205	-0.04	5048.8	6559.01	1510.3	0.5674	0.90201
MMAR_RS08400	MMAR_1698		transposase	3	0	0	0	0	0	0	1	1
MMAR_RS08405	MMAR_1699		integrase	15	40.6	25.6	-0.67	243.5	204.56	-39	0.7416	0.93104
MMAR_RS08415	MMAR_1700	Rv3013	hypothetical protein	6	101.9	102.3	0.01	3055.7	4093.23	1037.5	0.4874	0.90201
MMAR_RS08420	MMAR_1701	Rv3012c	aspartyl/glutamyl-tRNA(Asn/Gln) amidotransferase	2	0	0	0	0	0	0	1	1
MMAR_RS08425	MMAR_1702	Rv3011c	glutamyl-tRNA(Gln) amidotransferase subunit A	25	0	0	0	0	0	0	1	1
MMAR_RS08430	MMAR_1703	Rv3010c	6-phosphofructokinase	10	14.2	15.6	0.13	598.2	874.38	276.2	0.3916	0.90201
MMAR_RS08435	MMAR_1704	Rv3009c	aspartyl/glutamyl-tRNA amidotransferase subunit	22	0	0	0	0	0	0	1	1
MMAR_RS08440	MMAR_1705	Rv3007c	oxidoreductase	6	46.8	50.9	0.12	1404.9	2034.29	629.4	0.454	0.90201
MMAR_RS08445	MMAR_1706	Rv3006	hypothetical protein	13	5.4	11.1	1.04	32.3	88.82	56.5	0.1783	0.90201
MMAR_RS08450	MMAR_1707	Rv3005c	membrane protein	13	0.9	0.8	-0.14	38.3	46.45	8.2	0.8299	0.99072
MMAR_RS08455	MMAR_1708	Rv3004	hypothetical protein	5	107.5	99.9	-0.11	2579.6	3196.98	617.4	0.6488	0.90201
MMAR_RS08460	MMAR_1710	Rv3003c	acetolactate synthase	17	0	0	0	0	0	0	1	1
MMAR_RS08465	MMAR_1711	Rv3002c	acetolactate synthase	4	0	0	0	0	0	0	1	1
MMAR_RS08470	MMAR_1712	Rv3001c	ketol-acid reductoisomerase	10	0	0	0	0	0	0	1	1
MMAR_RS08475	MMAR_1713	-	hypothetical protein	10	198	201.7	0.03	9501.8	12907.3	3405.6	0.4643	0.90201
MMAR_RS08480	MMAR_1714	Rv2997	dehydrogenase	24	188.1	200.1	0.09	14669	20806.5	6137.4	0.3548	0.90201
MMAR_RS08485	MMAR_1715	Rv2996c	3-phosphoglycerate dehydrogenase	11	10	5.2	-0.95	59.8	41.41	-18.4	1	1
MMAR_RS08490	MMAR_1716	Rv2995c	3-isopropylmalate dehydrogenase	14	0	0	0	0	0	0	1	1
MMAR_RS08495	MMAR_1717	Rv2994	MFS transporter	20	136.8	133.7	-0.03	12308.1	16049.9	3741.8	0.5545	0.90201
MMAR_RS08500	MMAR_1718	Rv2993c	2-hydroxyhepta-2,4-diene-1,7-dioate isomerase	12	49.8	55.1	0.14	2690.7	3966.31	1275.6	0.3031	0.90201
MMAR_RS08505	MMAR_1719	Rv2992c	glutamyl-tRNA synthetase	25	0	0	0	0	0	0	1	1
MMAR_RS08520	MMAR_1720	Rv2991	PPOX class F420-dependent enzyme	7	889.5	882.1	-0.01	32021.9	42340.5	10318.6	0.521	0.90201
MMAR_RS08525	MMAR_1721	Rv0021c	oxidoreductase	13	187.4	186.7	-0.01	11244.3	14939.8	3695.5	0.5163	0.90201
MMAR_RS08530	MMAR_1722		membrane protein	38	493	503.9	0.03	85773.9	116909	31134.9	0.4588	0.90201
MMAR_RS08535	MMAR_1723	-	membrane protein	8	520.2	522.5	0.01	21848.5	29258.3	7409.8	0.4823	0.90201
MMAR_RS08540	MMAR_1724	-	8-amino-7-oxononanoate synthase	25	379.5	384.3	0.02	50095.3	67628.8	17533.5	0.4579	0.90201
MMAR_RS08545	MMAR_1725	Rv2989	IclR family transcriptional regulator	12	37.6	42.3	0.17	1352.9	2029.95	677.1	0.2713	0.90201
MMAR_RS08550	MMAR_1726	Rv2988c	3-isopropylmalate dehydratase large subunit	15	5	3.3	-0.58	29.9	26.76	-3.1	1	1
MMAR_RS08555	MMAR_1727	Rv2987c	3-isopropylmalate dehydratase small subunit	10	28.7	13.1	-1.13	344.3	210.12	-134.2	0.6507	0.90201
MMAR_RS08560	MMAR_1728	Rv2986c	DNA-binding protein	3	0	0	0	0	0	0	1	1
MMAR_RS08565	MMAR_1729	Rv2985	NUDIX hydrolase	15	106.9	115.7	0.11	5772.5	8328.73	2556.3	0.3144	0.90201
MMAR_RS08570	MMAR_1730	Rv2984	polyphosphate kinase	26	24.4	19.4	-0.33	2780.3	2953.76	173.4	0.9241	1
MMAR_RS08575	MMAR_1731	Rv2983	2-phospho-L-lactate guanylyltransferase	5	24	33.4	0.48	287.7	534.16	246.5	0.2877	0.90201
MMAR_RS08580	MMAR_1732	Rv2982c	glycerol-3-phosphate dehydrogenase	21	168.7	164.7	-0.03	15183.5	19759.8	4576.3	0.5835	0.90201
MMAR_RS08585	MMAR_1733	Rv2981c	D-alanine--D-alanine ligase	11	0	0	0	0	0	0	1	1
MMAR_RS08590	MMAR_1734	Rv2980	membrane protein	6	0	0	0	0	0	0	1	1
MMAR_RS08595	MMAR_1735	Rv2977c	thiamine monophosphate kinase	8	0	0	0	0	0	0	1	1
MMAR_RS08600	MMAR_1736	-	hypothetical protein	7	97.5	101.9	0.06	1755.5	2446.34	690.9	0.4544	0.90201
MMAR_RS08605	MMAR_1737	Rv2976c	uracil-DNA glycosylase	10	104	118.9	0.19	2495.1	3805.86	1310.8	0.3123	0.90201
MMAR_RS08610	MMAR_1738	-	alcohol dehydrogenase	9	35.5	41.6	0.23	852.1	1331	478.9	0.2313	0.90201
MMAR_RS08615	MMAR_1739	-	oxidoreductase	9	228.7	234.3	0.03	9606.4	13120.3	3513.9	0.4428	0.90201
MMAR_RS08620	MMAR_1740	-	50S ribosomal protein L28	2	0	0	0	0	0	0	1	1
MMAR_RS08625	MMAR_1741	Rv2974c	dihydroxyacetone kinase	16	95.8	84.3	-0.19	5175.5	6067.75	892.3	0.7893	0.96205
MMAR_RS08630	MMAR_1742	Rv2973c	ATP-dependent DNA helicase RecG	21	21.3	20.2	-0.08	1536.4	1937.61	401.2	0.6331	0.90201
MMAR_RS08635	MMAR_1743	Rv2972c	membrane protein	9	347.9	349.6	0.01	18784.5	25167.8	6383.3	0.4802	0.90201
MMAR_RS08640	MMAR_1744	Rv2971	2,5-diketo-D-gluconic acid reductase	7	0	0	0	0	0	0	1	1
MMAR_RS08645	MMAR_1745	-	hypothetical protein	3	577.5	566.8	-0.03	6930.2	9069.36	2139.2	0.5771	0.90201
MMAR_RS08650	MMAR_1746	Rv2970A	lipase	9	60.7	56.3	-0.11	2914.1	3602.96	688.9	0.6511	0.90201
MMAR_RS08655	MMAR_1747	Rv2969c	membrane protein	7	0	0	0	0	0	0	1	1
MMAR_RS08660	MMAR_1748	Rv2968c	membrane protein	8	5	7.1	0.51	29.9	56.81	26.9	0.7255	0.92675
MMAR_RS08665	MMAR_1749	Rv2967c	pyruvate carboxylase	39	26.3	25.2	-0.06	4100.6	5247.45	1146.9	0.6211	0.90201
MMAR_RS08670	MMAR_1750	Rv2966c	methyltransferase	3	4.3	7.3	0.77	77.5	176.14	98.6	0.2378	0.90201
MMAR_RS08675	MMAR_1751	Rv2965c	phosphopantetheine adenylyltransferase	4	0	0	0	0	0	0	1	1
MMAR_RS08680	MMAR_1752	-	hypothetical protein	6	135.3	141.1	0.06	4869.3	6773.78	1904.4	0.4813	0.90201
MMAR_RS08685	MMAR_1753	Rv2964	formyltetrahydrofolate deformylase	11	141.6	161.1	0.19	5945.8	9019.88	3074.1	0.3298	0.90201
MMAR_RS08690	MMAR_1754	Rv2963	membrane protein	12	166.8	163.2	-0.03	10010.3	13053.9	3043.7	0.5576	0.90201
MMAR_RS08695	MMAR_1755	Rv2958c	glycosyl transferase family 1	23	295.6	324	0.13	30148.2	44065.6	13917.4	0.4218	0.90201
MMAR_RS08700	MMAR_1756	-	hypothetical protein	16	372.9	359.5	-0.05	29083.6	37389.5	8305.9	0.5954	0.90201
MMAR_RS08705	MMAR_1757	Rv2953	trans-acting enoyl reductase	26	232.4	231.8	0	27889.3	37091.2	9201.9	0.5112	0.90201
MMAR_RS08710	MMAR_1758	Rv2951c	photosystem I reaction center subunit VIII	12	129.3	132.2	0.03	5431.4	7403.5	1972.1	0.4359	0.90201
MMAR_RS08715	MMAR_1759		long-chain-fatty-acid--AMP ligase FadD29	31	546.6	597.6	0.13	78712.1	114738	36026.1	0.1637	0.90201
MMAR_RS08720	MMAR_1760	Rv2949c	chorismate pyruvate lyase	19	298.6	315.9	0.08	23293	32851.7	9558.7	0.3992	0.90201
MMAR_RS08725	MMAR_1761		p-hydroxybenzoic acid--AMP ligase FadD22	27	728.6	771.2	0.08	91802	129565	37762.6	0.3304	0.90201
MMAR_RS08730	MMAR_1762		polyketide synthase	49	400.7	442.4	0.14	98583.7	145102	46517.8	0.1896	0.90201
MMAR_RS08735	MMAR_1763	Rv2945c	hypothetical protein	7	10	14.6	0.55	59.8	116.97	57.2	1	1
MMAR_RS08740	MMAR_1764	Rv2942	membrane protein	31	85.4	74.7	-0.19	2563	2989.67	426.7	0.7411	0.93104
MMAR_RS08745	MMAR_1765		long-chain-fatty-acid--AMP ligase FadD28	22	517.8	302.4	-0.78	62134.9	48377.7	-13757.2	0.5773	0.90201
MMAR_RS08750	MMAR_1766	-	SAM-dependent methyltransferase	24	439.4	434	-0.02	55358.6	72916.1	17557.5	0.5428	0.90201
MMAR_RS08755	MMAR_1767		polyketide synthase	68	454.2	273.6	-0.73	166248	133522	-32726.6	0.8164	0.98068
MMAR_RS08760	MMAR_1768	Rv2939	phthiocerol/phthiodiolone dimycocerosyl	20	380.6	229	-0.73	36536.4	29308.2	-7228.2	0.6548	0.90248
MMAR_RS08765	MMAR_1769	Rv2938	peptide ABC transporter permease	10	18.8	20.8	0.14	339.2	499.68	160.5	0.4467	0.90201
MMAR_RS08770	MMAR_1770	Rv2937	antibiotic transporter	18	0	0	0	0	0	0	1	1
MMAR_RS08775	MMAR_1771	Rv2936	daunorubicin resistance protein DrrA family ABC	11	6.4	1.2	-2.39	38.3	9.75	-28.5	0.7382	0.93104
MMAR_RS08780	MMAR_1772	Rv2935	polyketide synthase	45	542.4	322.3	-0.75	123678	97987.3	-25690.2	0.6451	0.90201
MMAR_RS08785	MMAR_1773		polyketide synthase	42	368.2	231.7	-0.67	72908	61172	-11736	0.8059	0.9734
MMAR_RS08790	MMAR_1774		polyketide synthase	60	257.8	156.7	-0.72	77351	62681.6	-14669.4	0.7928	0.96481
MMAR_RS08795	MMAR_1775		polyketide synthase	59	370	228.3	-0.7	84357.4	69402.2	-14955.3	0.675	0.90751
MMAR_RS08800	MMAR_1776		polyketide synthase	48	255.5	149.6	-0.77	49054.6	38288	-10766.6	0.6176	0.90201
MMAR_RS08805	MMAR_1777		long-chain-fatty-acid--AMP ligase FadD26	28	407.4	236.8	-0.78	63549.4	49264.1	-14285.3	0.6151	0.90201
MMAR_RS08810	MMAR_1778	Rv2928	thioesterase	23	206.8	136.8	-0.6	21091.6	18608.6	-2483	0.8461	1
MMAR_RS08815	MMAR_1779	-	hypothetical protein	6	341.1	272	-0.33	10233.9	10879.8	645.8	0.9014	1
MMAR_RS08820	MMAR_1780	Rv2927c	cell division protein	9	71.9	66.2	-0.12	1293.6	1588.1	294.5	0.7084	0.92004
MMAR_RS08825	MMAR_1781	Rv2926c	hypothetical protein	6	866.3	744	-0.22	15593.8	17857.1	2263.3	0.7966	0.9675
MMAR_RS08830	MMAR_1782	Rv2925c	ribonuclease III	8	0	0	0	0	0	0	1	1
MMAR_RS08835	MMAR_1783	Rv2924c	formamidopyrimidine-DNA glycosylase	10	129	124.2	-0.05	6191.5	7948.1	1756.6	0.5837	0.90201
MMAR_RS08840	MMAR_1784	Rv2923c	hypothetical protein	7	72.8	77.8	0.1	2619.7	3736.73	1117	0.4069	0.90201
MMAR_RS08845	MMAR_1785	Rv2922c	chromosome partitioning protein Smc	16	8.2	14.7	0.85	393.3	942.72	549.4	0.0325	0.90201
MMAR_RS08850	MMAR_1786	Rv2921c	signal recognition particle-docking protein	5	0	0	0	0	0	0	1	1
MMAR_RS08855	MMAR_1787	Rv2920c	ammonia channel protein	20	124.4	117.4	-0.08	10447.4	13151.5	2704.1	0.6338	0.90201
MMAR_RS08860	MMAR_1788	Rv2919c	nitrogen regulatory protein P-II 1	5	166.3	138	-0.27	3990.9	4417.43	426.5	0.844	1
MMAR_RS08865	MMAR_1789	Rv2918c	PII uridylyl-transferase	12	58	63.9	0.14	3131.6	4599.05	1467.5	0.3535	0.90201
MMAR_RS08870	MMAR_1790	Rv2917	hypothetical protein	15	8.5	9.3	0.12	512.2	740.08	227.8	0.3872	0.90201
MMAR_RS08875	MMAR_1791	-	hypothetical protein	1	38.5	61.2	0.67	231.2	489.46	258.3	0.0613	0.90201
MMAR_RS08880	MMAR_1792	Rv2916c	signal recognition particle protein	7	100.6	98.2	-0.03	603.6	785.98	182.3	0.5362	0.90201
MMAR_RS08885	MMAR_1793	Rv2915c	hypothetical protein	12	172.9	176.7	0.03	11413.7	15549.1	4135.4	0.4466	0.90201
MMAR_RS08890	MMAR_1794	Rv2914c	serine/threonine protein kinase	23	164.5	161.5	-0.03	17761.7	23259.2	5497.5	0.5457	0.90201
MMAR_RS08895	MMAR_1795	Rv2913c	hypothetical protein	16	80	84.8	0.08	5281.9	7462.67	2180.8	0.3496	0.90201
MMAR_RS08900	MMAR_1796	Rv2912c	TetR family transcriptional regulator	9	19.6	24.5	0.32	939.3	1568.15	628.8	0.2359	0.90201
MMAR_RS08905	MMAR_1797	Rv2911	D-alanyl-D-alanine carboxypeptidase	8	152.7	141.5	-0.11	4582	5659.4	1077.4	0.6625	0.9042
MMAR_RS08910	MMAR_1798	Rv2910c	hypothetical protein	8	61.6	52.9	-0.22	1849.2	2117.37	268.2	0.7678	0.94679
MMAR_RS08915	MMAR_1799	Rv2909c	30S ribosomal protein S16	5	0	0	0	0	0	0	1	1
MMAR_RS08920	MMAR_1800	Rv2908c	hypothetical protein	2	134.2	92.3	-0.54	1610.4	1476.21	-134.2	0.8558	1
MMAR_RS08925	MMAR_1801	Rv2907c	ribosome maturation factor RimM	6	0	0	0	0	0	0	1	1
MMAR_RS08930	MMAR_1802	Rv2906c	tRNA (guanine(37)-N(1))-methyltransferase	11	0	0	0	0	0	0	1	1
MMAR_RS08935	MMAR_1803	Rv2905	hypothetical protein	12	27.1	41.9	0.63	1301.3	2678.47	1377.2	0.0436	0.90201
MMAR_RS08940	MMAR_1804	Rv2904c	50S ribosomal protein L19	5	0	0	0	0	0	0	1	1
MMAR_RS08945	MMAR_1805	Rv2903c	signal peptidase I	10	0	0	0	0	0	0	1	1
MMAR_RS08950	MMAR_1806	Rv2902c	ribonuclease HII	9	105.2	113.9	0.12	4417.5	6380.97	1963.5	0.3278	0.90201
MMAR_RS08955	MMAR_1807	Rv2901c	hypothetical protein	10	56	58.4	0.06	3360.5	4670.19	1309.7	0.4061	0.90201
MMAR_RS08960	MMAR_1808	-	transcription antitermination regulator	8	400.4	397	-0.01	12013.2	15880.6	3867.4	0.5182	0.90201
MMAR_RS08965	MMAR_1809	-	diacylglycerol O-acyltransferase	13	304.9	297.6	-0.04	20126.6	26191	6064.4	0.5512	0.90201
MMAR_RS08970	MMAR_1810	-	epimerase	17	76.6	85	0.15	6438.4	9520.06	3081.6	0.2488	0.90201
MMAR_RS08975	MMAR_1811	Rv2899c	formate dehydrogenase accessory protein FdhD	9	78.7	77.9	-0.02	2360.7	3114.73	754	0.553	0.90201
MMAR_RS08980	MMAR_1812	Rv2898c	hypothetical protein	3	0	0	0	0	0	0	1	1
MMAR_RS08985	MMAR_1813	Rv2897c	hypothetical protein	7	76.7	92.3	0.27	2301.1	3693.35	1392.2	0.3481	0.90201
MMAR_RS08990	MMAR_1814	Rv2896c	hypothetical protein	11	84.8	93.6	0.14	3559.5	5239.08	1679.6	0.2956	0.90201
MMAR_RS08995	MMAR_1815	Rv2895c	hypothetical protein	11	154.5	153.3	-0.01	8344.7	11035.9	2691.3	0.5254	0.90201
MMAR_RS09000	MMAR_1816	-	lactate 2-monooxygenase	15	256.4	246.3	-0.06	19999.6	25616.1	5616.5	0.6145	0.90201
MMAR_RS09005	MMAR_1817	Rv2894c	tyrosine recombinase XerC	8	10.4	7.4	-0.49	311.3	296.27	-15	0.9234	1
MMAR_RS09010	MMAR_1818	Rv2891	peptidase M23	4	95.9	106.4	0.15	2301	3404.18	1103.2	0.3327	0.90201
MMAR_RS09015	MMAR_1819	Rv2890c	30S ribosomal protein S2	7	0	0	0	0	0	0	1	1
MMAR_RS09020	MMAR_1820	Rv2889c	elongation factor Ts	5	0	0	0	0	0	0	1	1
MMAR_RS09025	MMAR_1821	Rv2888c	amidase	25	181.6	197	0.12	21796.9	31523.2	9726.4	0.2355	0.90201
MMAR_RS09030	MMAR_1822	Rv2887	transcriptional regulator	6	0	2.9	1.95	0	45.71	45.7	0.2364	0.90201
MMAR_RS09035	MMAR_1823	-	hypothetical protein	12	219.3	214.4	-0.03	14473	18864.8	4391.7	0.5622	0.90201
MMAR_RS09040	MMAR_1824	-	glycerol acyltransferase	10	199.6	196.6	-0.02	8381.2	11010.7	2629.4	0.5385	0.90201
MMAR_RS09045	MMAR_1825	Rv2884	transcriptional regulator	10	146.1	138.2	-0.08	6136.8	7739.4	1602.6	0.6039	0.90201
MMAR_RS09050	MMAR_1826	Rv2883c	uridylate kinase	11	0	0	0	0	0	0	1	1
MMAR_RS09055	MMAR_1827	Rv2882c	ribosome-recycling factor	12	2.5	4.9	0.97	29.9	77.98	48.1	0.4951	0.90201
MMAR_RS09060	MMAR_1828	Rv2881c	phosphatidate cytidylyltransferase	10	0	0	0	0	0	0	1	1
MMAR_RS09070	MMAR_1830	Rv2879c	23S rRNA (adenine(2503)-C(2))-methyltransferase	12	146.5	139.6	-0.07	8789.2	11172	2382.8	0.6069	0.90201
MMAR_RS09075	MMAR_1831	Rv2878c	hypothetical protein	5	56.8	48.9	-0.22	1703.1	1954.58	251.4	0.7757	0.95417
MMAR_RS09080	MMAR_1832	trQ7D6	membrane protein	19	186.3	181.8	-0.04	15646.8	20359.7	4712.9	0.5794	0.90201
MMAR_RS09090	MMAR_1834	Rv2873	cell surface protein	6	352.4	379.5	0.11	8457.3	12145.4	3688.1	0.3482	0.90201
MMAR_RS09095	MMAR_1835	Rv2874	thiol:disulfide interchange protein	26	160.4	159.3	-0.01	22135.7	29311.7	7176	0.5406	0.90201
MMAR_RS09100	MMAR_1836	Rv2870c	1-deoxy-D-xylulose 5-phosphate reductoisomerase	14	13.7	18.8	0.46	246.3	451.85	205.6	0.3285	0.90201
MMAR_RS09105	MMAR_1837	Rv2869c	zinc metalloprotease	16	0	2.2	1.69	0	17.81	17.8	1	1
MMAR_RS09110	MMAR_1838	Rv2868c	4-hydroxy-3-methylbut-2-en-1-yl diphosphate	10	179.7	184	0.03	2156	2944.51	788.5	0.5272	0.90201
MMAR_RS09115	MMAR_1839	Rv2867c	N-acetyltransferase GCN5	7	92.9	100.5	0.11	2228.4	3216.1	987.7	0.3369	0.90201
MMAR_RS09120	MMAR_1840	Rv2864c	penicillin-binding protein	21	16.6	20.4	0.3	1392.8	2289.87	897	0.2191	0.90201
MMAR_RS09125	MMAR_1841	Rv2862c	hypothetical protein	2	193.7	196.1	0.02	2324.9	3137.65	812.7	0.5751	0.90201
MMAR_RS09130	MMAR_1842	Rv2861c	methionine aminopeptidase	13	0	0	0	0	0	0	1	1
MMAR_RS09135	MMAR_1843	-	alpha/beta hydrolase	6	61	65	0.09	1830.5	2599.32	768.8	0.4114	0.90201
MMAR_RS09140	MMAR_1844	Rv2859c	glutamine amidotransferase	9	179.1	188	0.07	7523.5	10527.5	3003.9	0.4146	0.90201
MMAR_RS09145	MMAR_1845	-	hypothetical protein	15	74.2	79.9	0.11	4008.2	5752.34	1744.2	0.3534	0.90201
MMAR_RS09150	MMAR_1847	-	hypothetical protein	25	110.3	118.8	0.11	11249.9	16159.5	4909.7	0.3288	0.90201
MMAR_RS09155	MMAR_1849	-	hypothetical protein	18	88.9	88.6	0	6930.4	9212.3	2281.9	0.5195	0.90201
MMAR_RS09165	MMAR_1850		hypothetical protein	34	61.6	54.5	-0.18	6279.9	7407.72	1127.8	0.7648	0.94437
MMAR_RS09170	MMAR_1851		hypothetical protein	27	48.1	53.7	0.16	3174.4	4726.75	1552.4	0.2318	0.90201
MMAR_RS09175	MMAR_1852	-	8-amino-7-oxononanoate synthase	40	192.6	195	0.02	33505.4	45236.3	11731	0.4538	0.90201
MMAR_RS09180	MMAR_1854		phospho-2-dehydro-3-deoxyheptonate aldolase	28	40	39.7	-0.01	1920.9	2541.59	620.6	0.5241	0.90201
MMAR_RS09185	MMAR_1855	-	nucleotide pyrophosphatase	13	265.6	267.2	0.01	14343.3	19237.5	4894.2	0.4976	0.90201
MMAR_RS09190	MMAR_1856	-	hypothetical protein	14	59.7	61.2	0.04	3582.4	4895.25	1312.9	0.4593	0.90201
MMAR_RS09195	MMAR_1857	-	hydrogenase formation protein HypD	14	167.8	163.5	-0.04	9062.8	11772.6	2709.8	0.5578	0.90201
MMAR_RS09200	MMAR_1858	-	hydrogenase assembly protein HupF	4	46.8	61.2	0.39	841.7	1469.84	628.1	0.1509	0.90201
MMAR_RS09205	MMAR_1859	-	hydrogenase	4	42.1	42.2	0	505.1	675.31	170.3	0.5814	0.90201
MMAR_RS09210	MMAR_1860	Rv0113	phosphoheptose isomerase	5	37.3	34.9	-0.1	896.1	1115.27	219.2	0.644	0.90201
MMAR_RS09215	MMAR_1861	-	hypothetical protein	5	65.3	89.2	0.45	1174.6	2141.94	967.4	0.1751	0.90201
MMAR_RS09220	MMAR_1862	-	hydrogenase maturation protein HypF	28	69.6	58.6	-0.25	7928.7	8912.12	983.4	0.8788	1
MMAR_RS09225	MMAR_1863	-	hydantoin utilization protein C	4	24.2	26.9	0.15	435.8	644.45	208.6	0.3242	0.90201
MMAR_RS09230	MMAR_1864	-	peptidase M52	10	16.4	24.8	0.59	394.8	793.87	399.1	0.0923	0.90201
MMAR_RS09235	MMAR_1865	-	hypothetical protein	19	50	39.6	-0.34	2701.9	2849.42	147.5	0.9312	1
MMAR_RS09240	MMAR_1866	-	hypothetical protein	9	107.9	103.6	-0.06	4532.9	5802.18	1269.3	0.5913	0.90201
MMAR_RS09245	MMAR_1867	-	hypothetical protein	8	64.8	69.5	0.1	1943.4	2778.98	835.6	0.3558	0.90201
MMAR_RS09250	MMAR_1868	-	nitrogen-fixing protein NifU	14	24.9	27	0.12	895.6	1295.97	400.4	0.4299	0.90201
MMAR_RS09255	MMAR_1869	-	hydrogenase	32	124.3	125.1	0.01	17899.6	24010.1	6110.5	0.4805	0.90201
MMAR_RS09260	MMAR_1870	-	hydrogenase expression protein HypE	13	154.7	135.6	-0.19	11136.9	13014.7	1877.8	0.752	0.93625
MMAR_RS09265	MMAR_1871	-	hydrogenase expression protein HupH	10	175.7	177.2	0.01	8431.5	11341	2909.6	0.4856	0.90201
MMAR_RS09270	MMAR_1872	-	[NiFe] hydrogenase nickel incorporation protein	3	215.3	202.5	-0.09	3874.5	4859.19	984.7	0.6275	0.90201
MMAR_RS09275	MMAR_1873	Rv2856	nickel transporter	13	223.7	230	0.04	10737.2	14721.8	3984.6	0.4424	0.90201
MMAR_RS09280	MMAR_1874	-	Fur family transcriptional regulator	4	76.3	97.8	0.36	1830.2	3129.11	1298.9	0.1266	0.90201
MMAR_RS09285	MMAR_1875	Rv2855	mycothione reductase	26	149.5	137.7	-0.12	16142.3	19821.8	3679.6	0.75	0.93601
MMAR_RS09290	MMAR_1876		long-chain acyl-CoA synthetase	43	248.7	260	0.06	40282.8	56155.5	15872.7	0.4058	0.90201
MMAR_RS09295	MMAR_1877		membrane protein	64	321.3	326.9	0.02	82899.1	112444	29545	0.4628	0.90201
MMAR_RS09300	MMAR_1879	-	multidrug MFS transporter	24	335.9	345.7	0.04	38289.6	52542.7	14253.1	0.4306	0.90201
MMAR_RS09305	MMAR_1880	Rv2854	alpha/beta hydrolase	18	86.5	81.7	-0.08	6748.3	8497.74	1749.5	0.6239	0.90201
MMAR_RS09310	MMAR_1881	Rv2852c	malate:quinone oxidoreductase	20	113.3	108.6	-0.06	9515.8	12160.6	2644.8	0.5807	0.90201
MMAR_RS09315	MMAR_1882	Rv2851c	GCN5 family N-acetyltransferase	8	56.5	52.5	-0.11	1695.6	2100.88	405.3	0.6529	0.90201
MMAR_RS09320	MMAR_1883	Rv2850c	hypothetical protein	14	30	28.1	-0.1	1621.5	2020.22	398.7	0.6286	0.90201
MMAR_RS09325	MMAR_1884	Rv2849c	cob(I)alamin adenolsyltransferase/cobinamide	9	39.4	43.1	0.13	1420	2070.47	650.4	0.4084	0.90201
MMAR_RS09330	MMAR_1885	Rv2848c	cobyrinic acid a,c-diamide synthase	22	82.4	89.7	0.12	7913.6	11482.4	3568.8	0.3167	0.90201
MMAR_RS09335	MMAR_1886	Rv2847c	multifunctional enzyme siroheme synthase CysG	14	0	0	0	0	0	0	1	1
MMAR_RS09340	MMAR_1887	Rv2846c	MFS transporter	30	0	0	0	0	0	0	1	1
MMAR_RS09345	MMAR_1888	Rv2845c	prolyl-tRNA synthetase	30	0	0	0	0	0	0	1	1
MMAR_RS09350	MMAR_1889	Rv2844	hypothetical protein	6	37.9	47.7	0.33	455	762.58	307.6	0.2917	0.90201
MMAR_RS09355	MMAR_1890	Rv2843	membrane protein	5	19.5	17.2	-0.18	468	549.12	81.1	0.7803	0.95545
MMAR_RS09360	MMAR_1891	Rv2842c	ribosome maturation factor RimP	9	265.9	232.9	-0.19	11167.4	13039.9	1872.5	0.7481	0.93449
MMAR_RS09365	MMAR_1892	Rv2841c	transcription termination factor NusA	11	0	0	0	0	0	0	1	1
MMAR_RS09370	MMAR_1893	Rv2840c	DNA-binding protein	6	48.2	37.8	-0.35	868.5	907.09	38.6	0.9379	1
MMAR_RS09385	MMAR_1895	Rv2838c	ribosome-binding factor A	7	54.3	56.6	0.06	977.9	1358.41	380.5	0.4631	0.90201
MMAR_RS09390	MMAR_1896	Rv2837c	phosphoesterase	7	0	0	0	0	0	0	1	1
MMAR_RS09395	MMAR_1897	Rv2836c	MATE family efflux transporter	15	220.5	229.2	0.06	14554.6	20171.4	5616.8	0.3926	0.90201
MMAR_RS09400	MMAR_1898	Rv2835c	glycerol-3-phosphate ABC transporter permease	19	691.2	719.5	0.06	74652.2	103606	28953.7	0.463	0.90201
MMAR_RS09405	MMAR_1899	Rv2834c	glycerol-3-phosphate ABC transporter permease	10	418	413.7	-0.01	25078.6	33099	8020.5	0.5223	0.90201
MMAR_RS09410	MMAR_1900	Rv2833c	ABC transporter substrate-binding protein	26	237.9	221	-0.11	35688.6	44194	8505.3	0.7674	0.94664
MMAR_RS09415	MMAR_1901	Rv2832c	sugar ABC transporter ATP-binding protein	22	236.9	244.2	0.04	24159.5	33215.6	9056.1	0.3611	0.90201
MMAR_RS09420	MMAR_1902	-	thioredoxin reductase	14	144.6	161.9	0.16	8677.2	12953.2	4276	0.2247	0.90201
MMAR_RS09425	MMAR_1903	Rv2831	enoyl-CoA hydratase	8	711.4	682.5	-0.06	25609.3	32762.3	7153	0.6712	0.90707
MMAR_RS09430	MMAR_1904	Rv1789	hypothetical protein	18	284.3	279.3	-0.03	23880	31280	7400	0.5406	0.90201
MMAR_RS09435	MMAR_1905	Rv1787	hypothetical protein	17	74	78	0.08	4442.8	6241.98	1799.2	0.3666	0.90201
MMAR_RS09440	MMAR_1906	-	hypothetical protein	2	452.4	340.9	-0.41	2714.6	2726.93	12.3	0.9938	1
MMAR_RS09445	MMAR_1907	Rv2825c	hypothetical protein	5	33.2	27.2	-0.29	398.3	434.85	36.5	0.8762	1
MMAR_RS09450	MMAR_1908	-	haloacid dehalogenase	40	153.8	158.8	0.05	27688.9	38107.9	10419	0.411	0.90201
MMAR_RS09455	MMAR_1909	-	hypothetical protein	10	81.6	71.9	-0.18	3916.9	4604.13	687.2	0.8249	0.9881
MMAR_RS09460	MMAR_1910	Rv2800	hydrolase	25	69.3	76.3	0.14	6655.4	9766.05	3110.6	0.2424	0.90201
MMAR_RS09465	MMAR_1911	Rv2799	membrane protein	14	217.9	211.5	-0.04	14379	18611.9	4232.9	0.5914	0.90201
MMAR_RS09470	MMAR_1912	Rv2798c	hypothetical protein	0	0	0	0	0	0	0	1	1
MMAR_RS09475	MMAR_1913	Rv2797c	hypothetical protein	21	215	215.3	0	23221.4	30997.5	7776.1	0.5078	0.90201
MMAR_RS09480	MMAR_1914	Rv2796c	hypothetical protein	4	206.1	259.2	0.33	3709.3	6221.93	2512.7	0.1272	0.90201
MMAR_RS09485	MMAR_1915	Rv2795c	metallophosphoesterase	18	67.8	61.5	-0.14	5286.3	6397.15	1110.9	0.7214	0.92496
MMAR_RS09490	MMAR_1916	Rv2794c	4'-phosphopantetheinyl transferase	9	0	0	0	0	0	0	1	1
MMAR_RS09495	MMAR_1917	Rv2793c	tRNA pseudouridine synthase B	5	0.7	0	-0.76	8.4	0	-8.4	0.5004	0.90201
MMAR_RS09500	MMAR_1918	Rv2790c	lipid-transfer protein	20	66.2	63.3	-0.06	5955	7600.03	1645	0.6226	0.90201
MMAR_RS09505	MMAR_1919	Rv2789c	acyl-CoA dehydrogenase	16	37.7	39.4	0.06	2261	3148.69	887.7	0.4249	0.90201
MMAR_RS09510	MMAR_1920	Rv2788	DtxR family transcriptional regulator	7	26.7	37.9	0.51	480	910.33	430.3	0.2088	0.90201
MMAR_RS09515	MMAR_1921	Rv2786c	bifunctional riboflavin kinase/FMN	12	0	0	0	0	0	0	1	1
MMAR_RS09520	MMAR_1922	Rv2785c	30S ribosomal protein S15	3	7.7	7.6	-0.01	45.9	60.91	15	0.6628	0.9042
MMAR_RS09525	MMAR_1923	Rv2784c	hypothetical protein	4	1025.6	1007.7	-0.03	24615	32246.1	7631.1	0.5487	0.90201
MMAR_RS09530	MMAR_1924	-	hypothetical protein	3	651.8	617.1	-0.08	7821.4	9872.81	2051.4	0.5967	0.90201
MMAR_RS09535	MMAR_1925	Rv2783c	polyribonucleotide nucleotidyltransferase	19	0	0	0	0	0	0	1	1
MMAR_RS09540	MMAR_1926	Rv2782c	zinc protease	22	265.2	267.1	0.01	30232.6	40605.4	10372.8	0.478	0.90201
MMAR_RS09545	MMAR_1927	Rv2781c	2-nitropropane dioxygenase	19	210.7	191.4	-0.14	16438.3	19902.8	3464.5	0.7611	0.94107
MMAR_RS09550	MMAR_1928	Rv2780	alanine dehydrogenase	13	22.7	24.5	0.11	1359.9	1957.68	597.7	0.3827	0.90201
MMAR_RS09555	MMAR_1929	Rv2779c	AsnC family transcriptional regulator	4	233.4	204.6	-0.19	4200.4	4909.47	709.1	0.7389	0.93104
MMAR_RS09560	MMAR_1930	Rv2778c	polyketide cyclase	3	611.6	680.6	0.15	7339.4	10889.6	3550.2	0.3319	0.90201
MMAR_RS09565	MMAR_1931	Rv2777c	hypothetical protein	15	266.9	259.2	-0.04	24023.7	31102.3	7078.7	0.5887	0.90201
MMAR_RS09570	MMAR_1932	-	short-chain dehydrogenase	24	115.4	122	0.08	13846	19527.8	5681.8	0.3674	0.90201
MMAR_RS09575	MMAR_1933	Rv2776c	oxidoreductase	16	90	93	0.05	4858.7	6692.9	1834.2	0.4378	0.90201
MMAR_RS09580	MMAR_1934	-	hypothetical protein	6	72.9	88.2	0.27	2187.8	3527.17	1339.3	0.2827	0.90201
MMAR_RS09585	MMAR_1935	-	(2Fe-2S) ferredoxin	21	191.8	179.9	-0.09	18411	23024.7	4613.7	0.7099	0.92055
MMAR_RS09590	MMAR_1936	-	dihydrodipicolinate reductase	16	95.6	91.4	-0.07	6886.6	8773.05	1886.5	0.5973	0.90201
MMAR_RS09595	MMAR_1937		hypothetical protein	15	85.6	76.8	-0.16	5649.1	6759.49	1110.4	0.7236	0.92574
MMAR_RS09600	MMAR_1938	Rv2773c	4-hydroxy-tetrahydrodipicolinate reductase	9	19.9	12.9	-0.63	119.6	103.06	-16.6	1	1
MMAR_RS09605	MMAR_1939	Rv2772c	membrane protein	9	238.5	118.7	-1.01	12878.3	8548.49	-4329.8	0.2688	0.90201
MMAR_RS09610	MMAR_1940		hypothetical protein	7	268.1	286	0.09	11262	16017.2	4755.2	0.3574	0.90201
MMAR_RS09615	MMAR_1941	Rv2771c	flavodoxin	9	163.3	175.4	0.1	6856.9	9821.89	2964.9	0.2877	0.90201
MMAR_RS09620	MMAR_1942		hypothetical protein	23	585.3	592.6	0.02	77256.6	104305	27048.5	0.5001	0.90201
MMAR_RS09625	MMAR_1943		hypothetical protein	25	386.9	403.4	0.06	48744.8	67768.3	19023.5	0.4166	0.90201
MMAR_RS09630	MMAR_1944		hypothetical protein	41	146.6	154.9	0.08	19353.7	27264.6	7910.9	0.3231	0.90201
MMAR_RS09635	MMAR_1945	-	hypothetical protein	18	267.6	274.3	0.04	25685.3	35112.1	9426.9	0.4472	0.90201
MMAR_RS09645	MMAR_1947	Rv2770c	hypothetical protein	16	291.6	315.7	0.11	19248.3	27782	8533.7	0.4029	0.90201
MMAR_RS09650	MMAR_1948	-	acyl-CoA dehydrogenase	22	29.4	34.9	0.25	2642	4186.35	1544.4	0.2567	0.90201
MMAR_RS09655	MMAR_1949	Rv2769c	PE family protein	11	148.2	142.7	-0.05	6222.6	7990.82	1768.2	0.58	0.90201
MMAR_RS09660	MMAR_1950	Rv2768c	hypothetical protein	14	209.5	186.2	-0.17	12567.5	14895.9	2328.3	0.7875	0.96071
MMAR_RS09665	MMAR_1951	-	carbamoyl-phosphate-synthetase	44	75.7	72.5	-0.06	13163.3	16820.4	3657.1	0.6523	0.90201
MMAR_RS09675	MMAR_1952	Rv2766c	3-ketoacyl-ACP reductase	5	322.2	314.6	-0.03	5799.4	7551.3	1751.9	0.6322	0.90201
MMAR_RS09680	MMAR_1953	-	acyl-CoA dehydrogenase	10	88.2	96.6	0.13	3175.7	4634.44	1458.8	0.3425	0.90201
MMAR_RS09685	MMAR_1954	-	acyl-CoA dehydrogenase	16	31	41.2	0.41	1675.3	2967.91	1292.6	0.0872	0.90201
MMAR_RS09690	MMAR_1955	Rv2765	hypothetical protein	12	209.2	202	-0.05	10043.7	12926.2	2882.5	0.5757	0.90201
MMAR_RS09695	MMAR_1956	Rv2764c	thymidylate synthase	15	0	0	0	0	0	0	1	1
MMAR_RS09700	MMAR_1957	Rv2763c	dihydrofolate reductase	6	0	0	0	0	0	0	1	1
MMAR_RS09705	MMAR_1958	Rv2762c	hypothetical protein	14	91.7	86.7	-0.08	6054.4	7631.34	1576.9	0.62	0.90201
MMAR_RS09710	MMAR_1959	Rv2756c	type I restriction endonuclease subunit M	18	66.2	58.9	-0.17	5558.7	6592.41	1033.7	0.7117	0.92175
MMAR_RS09715	MMAR_1960	Rv2761c	type I restriction endonuclease subunit S	13	50.5	52.8	0.07	2121.6	2959.43	837.8	0.4192	0.90201
MMAR_RS09720	MMAR_1961	Rv2754c	thymidylate synthase ThyX	12	0	4.9	2.55	0	38.99	39	1	1
MMAR_RS09725	MMAR_1962	Rv2753c	4-hydroxy-tetrahydrodipicolinate synthase	10	0	0	0	0	0	0	1	1
MMAR_RS09730	MMAR_1963	Rv2752c	RNase J family beta-CASP ribonuclease	13	443.4	289	-0.62	23943.2	20811.5	-3131.7	0.8096	0.9768
MMAR_RS09735	MMAR_1964	Rv2751	O-methyltransferase	11	78.1	99.3	0.35	3750.7	6352.1	2601.4	0.1023	0.90201
MMAR_RS09740	MMAR_1965	Rv2750	3-ketoacyl-ACP reductase	12	136.1	93.4	-0.54	3265.4	2987.96	-277.4	0.8539	1
MMAR_RS09745	MMAR_1966	Rv2749	antibiotic biosynthesis monooxygenase	3	84.8	100.8	0.25	1017.8	1613.09	595.3	0.3556	0.90201
MMAR_RS09750	MMAR_1967	Rv2748c	cell division protein FtsK	31	0	0	0	0	0	0	1	1
MMAR_RS09755	MMAR_1968	Rv2747	N-acetylglutamate synthase	7	0.7	2.1	1.54	13.2	51.14	38	0.1034	0.90201
MMAR_RS09760	MMAR_1969	Rv2746c	CDP-diacylglycerol--glycerol-3-phosphate	8	0	0	0	0	0	0	1	1
MMAR_RS09765	MMAR_1970	Rv2745c	XRE family transcriptional regulator	2	401.5	417.3	0.06	4818.4	6676.99	1858.6	0.4779	0.90201
MMAR_RS09770	MMAR_1971	Rv2744c	hypothetical protein	5	42.7	22.8	-0.91	1281.2	912.25	-368.9	0.4281	0.90201
MMAR_RS09775	MMAR_1972	Rv2743c	membrane protein	11	201.3	178.2	-0.18	9661.9	11404	1742.1	0.7775	0.95464
MMAR_RS09780	MMAR_1973	Rv2740	limonene-1,2-epoxide hydrolase	6	296.4	330.3	0.16	8891.8	13210.5	4318.7	0.3126	0.90201
MMAR_RS09785	MMAR_1974	Rv2739c	glycosyl transferase	6	22.9	24.3	0.09	550.1	778.91	228.8	0.4451	0.90201
MMAR_RS09790	MMAR_1975	Rv2738c	hypothetical protein	1	0	0	0	0	0	0	1	1
MMAR_RS09795	MMAR_1976	Rv2737A	iron reductase	8	165	151.3	-0.13	6931.9	8473.63	1541.7	0.7413	0.93104
MMAR_RS09800	MMAR_1977	Rv2737c	protein RecA	14	5.5	4.5	-0.28	197.2	217.11	19.9	0.8507	1
MMAR_RS09805	MMAR_1978	Rv2736c	regulatory protein RecX	5	154.9	168.1	0.12	2787.7	4033.56	1245.9	0.445	0.90201
MMAR_RS09810	MMAR_1979		tRNA-2-methylthio-N(6)-dimethylallyladenosine	20	99.2	95.2	-0.06	10122.1	12949.6	2827.5	0.578	0.90201
MMAR_RS09815	MMAR_1980	Rv2732c	membrane protein	3	150.5	135.3	-0.15	2708.7	3248.38	539.7	0.6944	0.9136
MMAR_RS09820	MMAR_1981	Rv2731	ATPase involved in DNA repair	5	111.1	115.1	0.05	2666.7	3683.97	1017.3	0.4356	0.90201
MMAR_RS09825	MMAR_1982	-	protein kinase	21	336.7	352.1	0.06	32327	45066	12739.1	0.3603	0.90201
MMAR_RS09830	MMAR_1983	Rv2729c	membrane protein	9	203.6	203.5	0	8550.2	11393.8	2843.6	0.5044	0.90201
MMAR_RS09835	MMAR_1984	-	membrane protein	9	204.7	196.8	-0.06	9827.4	12592.6	2765.2	0.575	0.90201
MMAR_RS09840	MMAR_1985	Rv2728c	hypothetical protein	8	44.2	46.5	0.08	1589.9	2233.71	643.8	0.4316	0.90201
MMAR_RS09845	MMAR_1986	Rv2727c	tRNA dimethylallyltransferase	11	0	0	0	0	0	0	1	1
MMAR_RS09850	MMAR_1987	Rv2726c	diaminopimelate epimerase	6	0	0	0	0	0	0	1	1
MMAR_RS09855	MMAR_1988	Rv2725c	GTP-binding protein	14	535.8	516.8	-0.05	41791.6	53748.4	11956.8	0.5921	0.90201
MMAR_RS09860	MMAR_1989	Rv2724c	acyl-CoA dehydrogenase	27	222.7	206	-0.11	30729.6	37912	7182.4	0.7526	0.93625
MMAR_RS09865	MMAR_1990	Rv2723	membrane protein	27	344.9	308.5	-0.16	53801.5	64164.7	10363.2	0.7951	0.96611
MMAR_RS09870	MMAR_1991	Rv2721c	membrane protein	29	441.7	379.2	-0.22	63608	72808.1	9200.1	0.8849	1
MMAR_RS09875	MMAR_1992	Rv2720	LexA repressor	11	217	192.9	-0.17	3905.9	4628.98	723.1	0.7526	0.93625
MMAR_RS09880	MMAR_1993	Rv2719c	membrane protein	1	0	0	0	0	0	0	1	1
MMAR_RS09890	MMAR_1995	Rv2717c	fatty acid-binding protein	7	296.6	283.6	-0.06	12456.2	15882.4	3426.2	0.5929	0.90201
MMAR_RS09895	MMAR_1996	Rv2716	hypothetical protein	9	368.3	369.5	0	15467.8	20691.8	5224	0.4852	0.90201
MMAR_RS09900	MMAR_1997	Rv2715	hypothetical protein	11	172	194.7	0.18	11349.6	17134.7	5785.1	0.2108	0.90201
MMAR_RS09905	MMAR_1998	Rv2714	hypothetical protein	16	500	524	0.07	38999.9	54500	15500.1	0.3784	0.90201
MMAR_RS09910	MMAR_1999	-	trypsin	7	106.6	78.6	-0.44	3199.4	3144	-55.4	0.9753	1
MMAR_RS09915	MMAR_2000	Rv2713	pyridine nucleotide-disulfide oxidoreductase	23	155.3	152.5	-0.03	19572.7	25618.5	6045.8	0.5688	0.90201
MMAR_RS09920	MMAR_2001	Rv2712c	hypothetical protein	11	296.8	314.3	0.08	16026	22630.7	6604.7	0.3463	0.90201
MMAR_RS09925	MMAR_2002	Rv2711	dihydrofolate reductase	8	0	0	0	0	0	0	1	1
MMAR_RS09930	MMAR_2003	Rv2710	RNA polymerase sigma factor	10	179.8	167	-0.11	10788.9	13362.6	2573.7	0.7081	0.92004
MMAR_RS09935	MMAR_2004	Rv2709	membrane protein	7	205.4	202.9	-0.02	8626.3	11363.2	2736.8	0.5367	0.90201
MMAR_RS09940	MMAR_2005	Rv2708c	hypothetical protein	4	315.4	329.4	0.06	5676.5	7904.46	2228	0.3775	0.90201
MMAR_RS09945	MMAR_2006	Rv2707	hypothetical protein	19	31.1	35.2	0.18	1491.8	2251.67	759.9	0.4996	0.90201
MMAR_RS09950	MMAR_2007	-	hypothetical protein	3	0.4	8	4.43	4.5	128.69	124.2	0.0103	0.90201
MMAR_RS09955	MMAR_2009	Rv2704	hypothetical protein	4	78.1	69.7	-0.16	1405.6	1673.53	267.9	0.7087	0.92004
MMAR_RS09960	MMAR_2010	-	PE-PGRS family protein	34	314.1	308	-0.03	41463	54205.7	12742.7	0.5657	0.90201
MMAR_RS09965	MMAR_2011	Rv2703	RNA polymerase sigma factor	12	0	0	0	0	0	0	1	1
MMAR_RS09970	MMAR_2012	Rv2702	polyphosphate glucokinase	7	47	48.7	0.05	1691.2	2339.79	648.6	0.4388	0.90201
MMAR_RS09975	MMAR_2013	Rv2701c	inositol monophosphatase	7	39	47.3	0.28	1405.2	2268.68	863.5	0.1914	0.90201
MMAR_RS09980	MMAR_2014	Rv2700	hypothetical protein	6	86.7	106.8	0.3	1040.7	1708.56	667.8	0.2851	0.90201
MMAR_RS09985	MMAR_2015	Rv2699c	hypothetical protein	4	0	0	0	0	0	0	1	1
MMAR_RS09990	MMAR_2016	Rv2698	membrane protein	9	5.1	6	0.25	30.4	48.32	17.9	0.52	0.90201
MMAR_RS09995	MMAR_2017	Rv2697c	deoxyuridine 5'-triphosphate	6	0	0	0	0	0	0	1	1
MMAR_RS10000	MMAR_2018	Rv2696c	hypothetical protein	6	0	0.9	0.93	0	7.27	7.3	1	1
MMAR_RS10005	MMAR_2019	Rv2695	hypothetical protein	10	125.7	112.1	-0.17	6790.3	8069.35	1279.1	0.7132	0.92182
MMAR_RS10010	MMAR_2020	Rv2694c	DNA-binding protein	6	0.3	0.5	0.38	4.2	7.27	3.1	1	1
MMAR_RS10015	MMAR_2021	Rv2693c	membrane protein	11	279.5	215.2	-0.38	16770.3	17216.2	445.8	0.9882	1
MMAR_RS10020	MMAR_2022	Rv2692	potassium transporter TrkA	2	0	0	0	0	0	0	1	1
MMAR_RS10025	MMAR_2023	Rv2691	potassium transporter peripheral membrane	6	0	0	0	0	0	0	1	1
MMAR_RS10030	MMAR_2024	Rv2690c	DNA-binding protein	29	169.4	207.5	0.29	1016.4	1660.26	643.9	0.1592	0.90201
MMAR_RS10035	MMAR_2025	Rv2689c	23S rRNA methyltransferase	12	93.4	97.2	0.06	2240.9	3109.01	868.2	0.452	0.90201
MMAR_RS10040	MMAR_2026	Rv2688c	ATP-binding protein	12	138.1	125.4	-0.14	6628	8026.84	1398.8	0.7171	0.92247
MMAR_RS10045	MMAR_2027	Rv2687c	fluoroquinolones export permease Rv2687c/MT2761	11	139.2	130.9	-0.09	7517	9421.26	1904.2	0.6289	0.90201
MMAR_RS10050	MMAR_2028	Rv2686c	fluoroquinolones export permease Rv2686c/MT2760	11	179.1	181.9	0.02	9671	13097.5	3426.5	0.4747	0.90201
MMAR_RS10055	MMAR_2029	Rv2685	membrane protein	10	112.6	114.6	0.02	6082.6	8250.38	2167.8	0.4526	0.90201
MMAR_RS10060	MMAR_2030	-	membrane protein	10	28.8	34.7	0.27	1209.2	1942.96	733.7	0.3728	0.90201
MMAR_RS10065	MMAR_2031	Rv2683	hypothetical protein	7	19.2	45.1	1.24	459.7	1444.28	984.5	0.0062	0.90201
MMAR_RS10070	MMAR_2032	Rv2682c	1-deoxy-D-xylulose-5-phosphate synthase	18	5	8.7	0.8	29.9	69.23	39.3	0.4513	0.90201
MMAR_RS10075	MMAR_2033	-	PE-PGRS family protein	30	131.9	155.3	0.24	12666.5	19877	7210.5	0.1526	0.90201
MMAR_RS10095	MMAR_2035	Rv2681	3'-5' exonuclease	14	734.4	586.8	-0.32	48471.1	51640.1	3169	0.9909	1
MMAR_RS10100	MMAR_2036	Rv2680	membrane protein	10	3.2	8.3	1.4	132.8	466.3	333.5	0.0258	0.90201
MMAR_RS10105	MMAR_2037	Rv2679	enoyl-CoA hydratase	9	338.6	346.3	0.03	14219.2	19392.2	5173	0.4473	0.90201
MMAR_RS10110	MMAR_2038	Rv2678c	uroporphyrinogen decarboxylase	15	0	0	0	0	0	0	1	1
MMAR_RS10115	MMAR_2039	Rv2677c	protoporphyrinogen oxidase	8	0	0	0	0	0	0	1	1
MMAR_RS10120	MMAR_2040	Rv2676c	hypothetical protein	11	0	0	0	0	0	0	1	1
MMAR_RS10125	MMAR_2041	Rv2675c	methyltransferase	12	300	325.2	0.12	19799.9	28615.4	8815.5	0.2933	0.90201
MMAR_RS10130	MMAR_2042	Rv2674	methionine sulfoxide reductase	8	136.9	164.1	0.26	4108.1	6562.3	2454.2	0.1975	0.90201
MMAR_RS10135	MMAR_2043	Rv2673	membrane protein	34	156.5	149.5	-0.07	1877.9	2392.7	514.8	0.6144	0.90201
MMAR_RS10140	MMAR_2044	Rv2672	protease	11	197.8	208.4	0.08	9495.4	13337.7	3842.3	0.4941	0.90201
MMAR_RS10145	MMAR_2045	Rv2671	hypothetical protein	8	42.2	50.1	0.25	1518.3	2402.7	884.4	0.2416	0.90201
MMAR_RS10150	MMAR_2046	Rv2670c	ATPase	13	374.2	239.5	-0.64	22454.8	19159.3	-3295.5	0.7386	0.93104
MMAR_RS10160	MMAR_2047	Rv2668	hypothetical protein	7	191	185.5	-0.04	4583	5937.41	1354.4	0.5525	0.90201
MMAR_RS10165	MMAR_2048	Rv2667	hypothetical protein	5	146.9	165	0.17	2643.3	3959.65	1316.3	0.2126	0.90201
MMAR_RS10170	MMAR_2049	-	hypothetical protein	4	347.1	361.4	0.06	8330.4	11564.8	3234.3	0.4192	0.90201
MMAR_RS10175	MMAR_2050	-	alpha/beta hydrolase	7	48.3	58.6	0.28	1737.6	2812.63	1075.1	0.2352	0.90201
MMAR_RS10180	MMAR_2051	-	hypothetical protein	25	86.5	87.4	0.02	9862.9	13290.9	3428	0.4766	0.90201
MMAR_RS10185	MMAR_2052	-	amino acid permease	20	178	171.5	-0.05	12813.6	16462.9	3649.3	0.5731	0.90201
MMAR_RS10210	MMAR_2053	-	hypothetical protein	20	129	119.1	-0.11	9287.4	11437.4	2150	0.6553	0.90248
MMAR_RS10215	MMAR_2054	-	hypothetical protein	10	143.3	159.2	0.15	8598.7	12735.1	4136.4	0.3	0.90201
MMAR_RS10220	MMAR_2055	trP719	ArsC family transcriptional regulator	27	163.6	159	-0.04	17672	22896	5224	0.587	0.90201
MMAR_RS10225	MMAR_2056	Rv2642	ArsR family transcriptional regulator	3	376.9	344.8	-0.13	4522.6	5516.72	994.1	0.6582	0.90272
MMAR_RS10230	MMAR_2057	Rv2641	cadmium transporter	6	636.2	598.8	-0.09	11452.4	14370.3	2917.9	0.6127	0.90201
MMAR_RS10235	MMAR_2058	Rv2640c	ArsR family transcriptional regulator	0	0	0	0	0	0	0	1	1
MMAR_RS10240	MMAR_2059	-	hypothetical protein	4	186.2	193.7	0.06	4468	6196.98	1729	0.3967	0.90201
MMAR_RS10245	MMAR_2060	-	catalase	11	127.3	128	0.01	6109.3	8194.89	2085.6	0.4881	0.90201
MMAR_RS10250	MMAR_2061	Rv2638	hypothetical protein	4	58.9	54.2	-0.12	1059.7	1299.95	240.3	0.7076	0.92004
MMAR_RS10255	MMAR_2062	Rv3173c	TetR family transcriptional regulator	5	202	197.7	-0.03	6060.1	7909.78	1849.7	0.5492	0.90201
MMAR_RS10260	MMAR_2063	Rv2637	membrane protein	8	143.7	152.5	0.09	6898.7	9761.22	2862.5	0.389	0.90201
MMAR_RS10265	MMAR_2064	-	fatty-acid--CoA ligase	25	297	280.3	-0.08	39205	49337.3	10132.3	0.6373	0.90201
MMAR_RS10270	MMAR_2065	Rv2636	membrane protein	12	242.2	243.6	0.01	15984.9	21436.2	5451.2	0.5316	0.90201
MMAR_RS10275	MMAR_2066	-	hypothetical protein	12	435.5	422.8	-0.04	28745.1	37206.1	8461	0.5671	0.90201
MMAR_RS10280	MMAR_2067	-	hypothetical protein	31	84.7	87.9	0.05	8640.9	11953.1	3312.3	0.4195	0.90201
MMAR_RS10285	MMAR_2068	Rv2632c	hypothetical protein	2	0	0	0	0	0	0	1	1
MMAR_RS10290	MMAR_2069	Rv0571c	phosphoribosyl transferase	14	55.2	57.6	0.06	3312.2	4609.58	1297.4	0.4101	0.90201
MMAR_RS10295	MMAR_2070	Rv2629	hypothetical protein	13	44.4	51.7	0.22	2665.3	4135.34	1470.1	0.177	0.90201
MMAR_RS10300	MMAR_2071	-	AMP-dependent synthetase	22	159.9	148.9	-0.1	13428.2	16680.8	3252.6	0.6373	0.90201
MMAR_RS10305	MMAR_2072	Rv2627c	hypothetical protein	16	126.9	120	-0.08	9901.3	12479.8	2578.5	0.6603	0.90272
MMAR_RS10310	MMAR_2073	-	diacylglycerol O-acyltransferase	18	115.4	110.3	-0.07	6923.9	8820.79	1896.9	0.632	0.90201
MMAR_RS10315	MMAR_2074	-	hypothetical protein	8	34.8	40.2	0.21	1043.1	1607.05	563.9	0.2612	0.90201
MMAR_RS10320	MMAR_2075	Rv2625c	zinc metalloprotease	15	108.5	71.8	-0.6	1953.2	1724.07	-229.1	0.7953	0.96614
MMAR_RS10325	MMAR_2076	Rv2624c	universal stress protein	8	21.8	22.4	0.04	653.8	895.46	241.6	0.5448	0.90201
MMAR_RS10330	MMAR_2077	Rv2623	universal stress protein	8	45.4	50.1	0.14	544.4	801.79	257.4	0.4702	0.90201
MMAR_RS10335	MMAR_2078	Rv2622	methyltransferase	7	98.2	95.4	-0.04	2946	3814.54	868.6	0.5623	0.90201
MMAR_RS10340	MMAR_2079	Rv0261c	MFS transporter	21	424.3	414.3	-0.03	53459.8	69595.8	16136	0.5865	0.90201
MMAR_RS10345	MMAR_2080	-	(4Fe-4S)-binding protein	7	402.7	403.3	0	16911.5	22582	5670.5	0.4991	0.90201
MMAR_RS10350	MMAR_2081	Rv2621c	transcriptional regulator	2	101.6	119.1	0.23	609.7	952.54	342.8	0.2224	0.90201
MMAR_RS10355	MMAR_2082	Rv2620c	membrane protein	9	215.2	228.8	0.09	7746.8	10983.1	3236.3	0.3277	0.90201
MMAR_RS10360	MMAR_2083	Rv2619c	LuxR family transcriptional regulator	2	281.5	236.1	-0.25	3377.8	3777.18	399.3	0.8924	1
MMAR_RS10365	MMAR_2084	-	2-nitropropane dioxygenase	6	15.5	10.9	-0.51	92.9	87.03	-5.9	0.9136	1
MMAR_RS10370	MMAR_2085	Rv2616	hypothetical protein	9	146.6	145.8	-0.01	5279.1	6997.32	1718.2	0.5499	0.90201
MMAR_RS10375	MMAR_2086	-	oxidoreductase	12	115.1	119.2	0.05	5525.4	7629.47	2104.1	0.4247	0.90201
MMAR_RS10380	MMAR_2087	-	thioesterase	4	20.9	22.1	0.08	502.6	707.13	204.5	0.4319	0.90201
MMAR_RS10385	MMAR_2088	Rv2614c	threonine--tRNA ligase	38	0	0	0	0	0	0	1	1
MMAR_RS10390	MMAR_2089	Rv2613c	diadenosine polyphosphate hydrolase	9	118.4	114	-0.05	3551.8	4559.01	1007.2	0.5893	0.90201
MMAR_RS10395	MMAR_2090	Rv2612c	CDP-diacylglycerol-inositol	3	0	0	0	0	0	0	1	1
MMAR_RS10400	MMAR_2091	Rv2611c	lauroyl acyltransferase	12	0	0	0	0	0	0	1	1
MMAR_RS10405	MMAR_2092	Rv2610c	GDP-mannose-dependent	14	0	0	0	0	0	0	1	1
MMAR_RS10410	MMAR_2093	Rv2609c	exopolyphosphatase	15	225.5	181.4	-0.31	5411.9	5804.46	392.5	0.8966	1
MMAR_RS10415	MMAR_2094	Rv2606c	glutamine amidotransferase	10	95.7	46.5	-1.04	4593.9	2975.18	-1618.7	0.2885	0.90201
MMAR_RS10420	MMAR_2095	Rv2605c	acyl-CoA thioesterase	12	126.7	94.1	-0.43	5320.5	5271.89	-48.6	0.9904	1
MMAR_RS10425	MMAR_2096	Rv2604c	pyridoxal 5'-phosphate synthase subunit PdxT	8	95.7	67.9	-0.5	2296.8	2171.75	-125	0.9053	1
MMAR_RS10430	MMAR_2097		hypothetical protein	23	114.1	123.3	0.11	9581.4	13810.4	4229	0.3829	0.90201
MMAR_RS10435	MMAR_2098	Rv2603c	transcriptional regulator	7	0	0	0	0	0	0	1	1
MMAR_RS10440	MMAR_2099	-	transcriptional regulator	15	314	326.3	0.06	26376.7	36540.8	10164.1	0.3788	0.90201
MMAR_RS10445	MMAR_2100	-	hypothetical protein	33	106.7	112.1	0.07	12159.6	17039.7	4880.1	0.39	0.90201
MMAR_RS10450	MMAR_2101	Rv1749c	membrane protein	9	295.5	307.7	0.06	15956.7	22155.4	6198.7	0.4003	0.90201
MMAR_RS10455	MMAR_2102	Rv1450c	hypothetical protein	46	107	110.5	0.05	15407.7	21206.4	5798.8	0.4315	0.90201
MMAR_RS27835	MMAR_2103		PE-PGRS family protein	40	493.1	486.3	-0.02	112425	147829	35404	0.555	0.90201
MMAR_RS10470	MMAR_2104	Rv2601	spermidine synthase	21	475.1	487.2	0.04	57012.2	77947.7	20935.5	0.4741	0.90201
MMAR_RS10475	MMAR_2105	Rv2600	membrane protein	5	447.7	473.5	0.08	13431.9	18941.5	5509.7	0.3663	0.90201
MMAR_RS10480	MMAR_2106	Rv2599	hypothetical protein	12	350.8	356.6	0.02	25260.2	34231.1	8970.9	0.4572	0.90201
MMAR_RS10485	MMAR_2107	Rv2598	hypothetical protein	6	251.1	245	-0.04	7532.5	9798.61	2266.1	0.5506	0.90201
MMAR_RS10490	MMAR_2108	Rv2597	hypothetical protein	8	317.8	317.7	0	15252.3	20335.7	5083.5	0.5045	0.90201
MMAR_RS10495	MMAR_2109	Rv2594c	crossover junction endodeoxyribonuclease RuvC	5	480.8	489.6	0.03	5769.5	7833.93	2064.4	0.5029	0.90201
MMAR_RS10500	MMAR_2110	Rv2593c	Holliday junction DNA helicase RuvA	5	0	0.8	0.82	0	6.14	6.1	1	1
MMAR_RS10505	MMAR_2111	Rv2592c	Holliday junction DNA helicase RuvB	4	0	0	0	0	0	0	1	1
MMAR_RS10510	MMAR_2112	-	hypothetical protein	15	227.4	217.5	-0.06	15009.2	19137.2	4128	0.59	0.90201
MMAR_RS10515	MMAR_2113	-	hypothetical protein	15	198.2	200.7	0.02	14270.9	19263.4	4992.5	0.4632	0.90201
MMAR_RS10520	MMAR_2114	-	membrane protein	4	605.8	563.6	-0.1	14539.9	18036	3496.1	0.6576	0.90272
MMAR_RS10525	MMAR_2115	-	hypothetical protein	10	141.8	130.2	-0.12	7655.8	9375.45	1719.7	0.6864	0.91077
MMAR_RS10530	MMAR_2116	-	PE-PGRS family protein	24	120.1	115.8	-0.05	9365.8	12047.6	2681.8	0.5642	0.90201
MMAR_RS10535	MMAR_2117		carboxylic acid reductase	54	162.3	171.7	0.08	41876.3	59075.7	17199.4	0.2914	0.90201
MMAR_RS10540	MMAR_2118	Rv2589	4-aminobutyrate aminotransferase	13	168.4	163.8	-0.04	11117.1	14412.8	3295.7	0.5633	0.90201
MMAR_RS10545	MMAR_2119	Rv2588c	preprotein translocase subunit YajC	5	114.6	97.5	-0.23	3439	3898.64	459.6	0.7904	0.96253
MMAR_RS10550	MMAR_2120	Rv2587c	preprotein translocase subunit SecD	30	37	28.4	-0.38	665.4	682.69	17.3	0.9613	1
MMAR_RS10555	MMAR_2121	Rv2586c	preprotein translocase subunit SecF	14	5	0	-2.58	29.9	0	-29.9	1	1
MMAR_RS10560	MMAR_2122	Rv2585c	hypothetical protein	24	6.2	14	1.17	483.1	1452.78	969.7	0.0016	0.67446
MMAR_RS10565	MMAR_2123	Rv2584c	adenine phosphoribosyltransferase	6	332.7	319.6	-0.06	9979.9	12783.3	2803.4	0.6102	0.90201
MMAR_RS10570	MMAR_2124	Rv2583c	GTP pyrophosphokinase	30	141.6	141.1	0	13593.3	18065	4471.8	0.5172	0.90201
MMAR_RS10575	MMAR_2125	Rv2582	peptidyl-prolyl cis-trans isomerase	14	0	0	0	0	0	0	1	1
MMAR_RS10580	MMAR_2126	Rv2581c	hypothetical protein	5	5	2.7	-0.89	29.9	21.57	-8.3	1	1
MMAR_RS10585	MMAR_2127	Rv2580c	histidine--tRNA ligase	14	5	2.4	-1.03	29.9	19.5	-10.4	1	1
MMAR_RS10590	MMAR_2128	-	hypothetical protein	14	130.5	121	-0.11	9394.3	11617.9	2223.6	0.6919	0.9136
MMAR_RS10595	MMAR_2129		serine recombinase	19	206.1	190.2	-0.12	17314.6	21298.3	3983.7	0.6775	0.90908
MMAR_RS10600	MMAR_2130		plasmid replication initiator protein	22	82.5	83.8	0.02	7427	10059.2	2632.1	0.4609	0.90201
MMAR_RS10605	MMAR_2131		cell division protein FtsK	12	23.4	28.4	0.28	980.9	1589.13	608.2	0.2068	0.90201
MMAR_RS10610	MMAR_2132		hypothetical protein	4	73.4	94.5	0.36	440.5	756.33	315.9	0.1679	0.90201
MMAR_RS10615	MMAR_2133		antibiotic biosynthesis monooxygenase	4	104.7	115.1	0.14	1256.4	1842.19	585.8	0.3891	0.90201
MMAR_RS10620	MMAR_2134		transcriptional regulator	15	114.5	114.6	0	6868.6	9167.72	2299.1	0.4985	0.90201
MMAR_RS10630	MMAR_2136		cobalt transporter	6	627.6	602.3	-0.06	18828.3	24090.1	5261.8	0.6041	0.90201
MMAR_RS10635	MMAR_2137		cation diffusion facilitator transporter	5	64.6	61.7	-0.07	1937.7	2467.76	530.1	0.5813	0.90201
MMAR_RS10645	MMAR_2139		transcriptional regulator	5	23.1	17.1	-0.43	277.7	274.37	-3.4	0.9785	1
MMAR_RS10650	MMAR_2140		metal ABC transporter ATPase	22	47.3	47.2	0	3691.3	4909.07	1217.8	0.5111	0.90201
MMAR_RS10655	MMAR_2141		membrane protein	15	109.3	116.3	0.09	8525.3	12096.7	3571.4	0.3565	0.90201
MMAR_RS10665	MMAR_2143		hypothetical protein	7	421.5	404.6	-0.06	10115.3	12947	2831.7	0.5771	0.90201
MMAR_RS10670	MMAR_2144		cation transporter	24	151	153.9	0.03	15402.3	20931.7	5529.4	0.4494	0.90201
MMAR_RS10675	MMAR_2145		phosphodiesterase	27	92.1	100.6	0.13	11049.6	16098.8	5049.2	0.2738	0.90201
MMAR_RS10680	MMAR_2146		hypothetical protein	4	49.4	46.1	-0.1	889.1	1105.64	216.5	0.6907	0.91307
MMAR_RS10685	MMAR_2147		copper-transporting ATPase	27	46.8	43.3	-0.11	2805.7	3462.14	656.4	0.6593	0.90272
MMAR_RS10695	MMAR_2148	Rv2578c	radical SAM protein	17	80.5	81.8	0.02	4832.9	6546.41	1713.5	0.4812	0.90201
MMAR_RS10700	MMAR_2149	Rv2577	hypothetical protein	25	73.8	68	-0.12	5315.8	6526.28	1210.4	0.6836	0.90908
MMAR_RS10705	MMAR_2150	-	esterase (alpha-beta hydrolase superfamily)	13	237.9	227.2	-0.07	7135.7	9087.84	1952.2	0.5933	0.90201
MMAR_RS10710	MMAR_2151	Rv2576c	hypothetical protein	6	181.1	191.4	0.08	5432.8	7655.47	2222.6	0.3305	0.90201
MMAR_RS10715	MMAR_2152	-	DNA-binding protein	7	27.4	18.9	-0.53	492.8	454.05	-38.8	0.863	1
MMAR_RS10720	MMAR_2153	-	aldolase	10	142.7	149.1	0.06	5136.1	7156.48	2020.4	0.4068	0.90201
MMAR_RS10725	MMAR_2154	-	dihydrodipicolinate synthase	15	51.8	48.6	-0.09	2174	2719.78	545.8	0.6187	0.90201
MMAR_RS10730	MMAR_2155	Rv2575	membrane protein	16	102.3	119.7	0.23	4908.4	7660.54	2752.1	0.2031	0.90201
MMAR_RS10735	MMAR_2156	Rv2574	hypothetical protein	6	53.1	42.6	-0.32	1273.9	1364.58	90.7	0.8905	1
MMAR_RS10740	MMAR_2157	Rv2573	2-dehydropantoate 2-reductase	6	35	38.7	0.15	839.3	1239.46	400.1	0.3634	0.90201
MMAR_RS10745	MMAR_2158	Rv2572c	aspartyl-tRNA synthetase	20	0	0.6	0.72	0	5.16	5.2	1	1
MMAR_RS10750	MMAR_2159	-	hypothetical protein	5	132	126.1	-0.06	3166.9	4036.73	869.8	0.5945	0.90201
MMAR_RS10755	MMAR_2160	Rv2571c	membrane protein	7	75.9	72.2	-0.07	2732.8	3463.99	731.2	0.5958	0.90201
MMAR_RS10760	MMAR_2161	Rv2570	hypothetical protein	7	141.3	151.2	0.1	5088.6	7258.11	2169.5	0.4179	0.90201
MMAR_RS10765	MMAR_2162	Rv2569c	hypothetical protein	21	48.5	61.6	0.34	4951.1	8375.67	3424.5	0.1111	0.90201
MMAR_RS10770	MMAR_2163	Rv2568c	hypothetical protein	20	233.3	228.3	-0.03	22396.4	29227.6	6831.2	0.5447	0.90201
MMAR_RS10775	MMAR_2164	Rv2567	hypothetical protein	31	62.2	78.6	0.34	8205.8	13840.1	5634.3	0.037	0.90201
MMAR_RS10780	MMAR_2165	Rv2566	hypothetical protein	39	190.1	184.3	-0.04	41060.9	53086.1	12025.2	0.6198	0.90201
MMAR_RS10785	MMAR_2166	Rv2560	integrase	20	398	374.8	-0.09	42979.3	53967.9	10988.7	0.6199	0.90201
MMAR_RS10790	MMAR_2167	Rv2559c	ATPase AAA	15	53.5	60.4	0.17	4176.9	6277.77	2100.9	0.2921	0.90201
MMAR_RS10795	MMAR_2168	Rv2558	hypothetical protein	4	340	337.3	-0.01	6120	8095.57	1975.5	0.554	0.90201
MMAR_RS10800	MMAR_2169	Rv2556c	hypothetical protein	3	48	28.5	-0.75	287.8	227.7	-60.1	0.6817	0.90908
MMAR_RS10805	MMAR_2170	Rv2555c	alanine--tRNA ligase	34	12.5	14.9	0.25	75.1	119.13	44	0.6508	0.90201
MMAR_RS10810	MMAR_2171	Rv2554c	Holliday junction DNA helicase	2	0	0	0	0	0	0	1	1
MMAR_RS10815	MMAR_2172	Rv2553c	aminodeoxychorismate lyase	18	3.4	1.6	-1.14	20.5	12.42	-8.1	0.5363	0.90201
MMAR_RS10820	MMAR_2173	Rv2552c	shikimate 5-dehydrogenase	7	0	0	0	0	0	0	1	1
MMAR_RS10825	MMAR_2174	Rv2551c	hypothetical protein	3	35.5	22.7	-0.65	638.9	543.97	-94.9	0.7459	0.93271
MMAR_RS10830	MMAR_2175	Rv2540c	chorismate synthase	15	5	4.3	-0.23	59.8	68.23	8.4	1	1
MMAR_RS10835	MMAR_2176	Rv2539c	shikimate kinase	7	0	0	0	0	0	0	1	1
MMAR_RS10840	MMAR_2177	Rv2538c	3-dehydroquinate synthase	9	0	0	0	0	0	0	1	1
MMAR_RS10845	MMAR_2178	Rv2537c	3-dehydroquinate dehydratase	6	271.4	246.7	-0.14	1628.2	1973.42	345.2	0.7085	0.92004
MMAR_RS10850	MMAR_2179	Rv2536	membrane protein	9	64.3	69.6	0.12	2698.9	3897.24	1198.3	0.3688	0.90201
MMAR_RS10855	MMAR_2180	Rv2535c	X-Pro dipeptidase	14	20.1	25.1	0.32	1323.6	2205.14	881.5	0.1346	0.90201
MMAR_RS10860	MMAR_2181	Rv2534c	elongation factor P	10	0.7	0	-0.8	4.5	0	-4.5	1	1
MMAR_RS10865	MMAR_2182	Rv2533c	antitermination protein NusB	2	0	0	0	0	0	0	1	1
MMAR_RS10870	MMAR_2183	Rv2532c	transcription antitermination protein NusB	7	48.2	68.8	0.51	2024.8	3852.89	1828.1	0.0511	0.90201
MMAR_RS10875	MMAR_2184	Rv2531c	amino acid decarboxylase	49	164.6	159.5	-0.05	38517.7	49778.6	11260.9	0.6248	0.90201
MMAR_RS10880	MMAR_2185	-	FAD-binding monooxygenase	17	279.1	273.7	-0.03	20094	26277.6	6183.7	0.5375	0.90201
MMAR_RS10885	MMAR_2186	-	GNAT family acetyltransferase	8	135.8	127.3	-0.09	5703.8	7127.17	1423.3	0.6296	0.90201
MMAR_RS10890	MMAR_2187	Rv1367c	hypothetical protein	15	136.5	134.6	-0.02	9826.3	12917.5	3091.2	0.5416	0.90201
MMAR_RS10895	MMAR_2188	Rv1368	hypothetical protein	11	170.2	172.4	0.02	7147.9	9655.37	2507.5	0.4853	0.90201
MMAR_RS10900	MMAR_2189	Rv1371	desaturase-related protein	25	155	152.4	-0.02	21389.8	28045.3	6655.5	0.5616	0.90201
MMAR_RS10905	MMAR_2190	Rv1372	polyketide synthase	19	113.8	113.3	-0.01	6828.7	9063.28	2234.5	0.5232	0.90201
MMAR_RS10910	MMAR_2191	-	sulfotransferase	11	175.6	166.9	-0.07	5269.2	6674.34	1405.1	0.6037	0.90201
MMAR_RS10915	MMAR_2192	Rv1373	sulfotransferase	9	26.1	20.7	-0.34	784.3	828.57	44.2	0.9108	1
MMAR_RS10920	MMAR_2193	Rv1377c	transferase	7	62.3	71	0.19	2618.3	3976.28	1358	0.2011	0.90201
MMAR_RS10925	MMAR_2194	Rv1379	bifunctional protein PyrR	6	91.5	88.2	-0.05	2195.1	2822.45	627.3	0.5842	0.90201
MMAR_RS10930	MMAR_2195	Rv1380	aspartate carbamoyltransferase	6	0	0	0	0	0	0	1	1
MMAR_RS10935	MMAR_2196	Rv1381	dihydroorotase	13	0	0	0	0	0	0	1	1
MMAR_RS10940	MMAR_2197	Rv1382	transporter	7	45.7	45.4	-0.01	1096.1	1452.85	356.8	0.5449	0.90201
MMAR_RS10945	MMAR_2198	Rv1383	carbamoyl phosphate synthase small subunit	17	0	0	0	0	0	0	1	1
MMAR_RS10950	MMAR_2199	Rv1384	carbamoyl phosphate synthase large subunit	46	0	1.2	1.15	0	9.75	9.7	1	1
MMAR_RS10955	MMAR_2200	Rv1385	orotidine 5'-phosphate decarboxylase	9	15.3	5.5	-1.47	92.1	44.2	-47.9	0.5923	0.90201
MMAR_RS10960	MMAR_2201	Rv1388	hypothetical protein	0	0	0	0	0	0	0	1	1
MMAR_RS10965	MMAR_2202	Rv1389	guanylate kinase	5	0	0	0	0	0	0	1	1
MMAR_RS10970	MMAR_2203	Rv1390	DNA-directed RNA polymerase subunit omega	8	0	0	0	0	0	0	1	1
MMAR_RS10975	MMAR_2204	Rv1391	phosphopantothenate synthase	13	277	271.4	-0.03	6649.2	8686.04	2036.9	0.5591	0.90201
MMAR_RS10980	MMAR_2205	Rv1392	S-adenosylmethionine synthase	14	0	0	0	0	0	0	1	1
MMAR_RS10985	MMAR_2206	-	pyridoxamine 5'-phosphate oxidase	6	44.7	47.4	0.08	804.2	1137.26	333	0.3871	0.90201
MMAR_RS10990	MMAR_2207		monooxygenase	29	98.7	95	-0.05	14209.8	18248.7	4038.9	0.6393	0.90201
MMAR_RS10995	MMAR_2208	Rv1399c	lipase	17	183.1	185.3	0.02	10986.9	14821.2	3834.3	0.478	0.90201
MMAR_RS11000	MMAR_2209	Rv1400c	lipase	21	86.3	75.9	-0.19	4143.8	4859.34	715.6	0.7319	0.92886
MMAR_RS11005	MMAR_2210	Rv1401	membrane protein	15	57.7	58.5	0.02	3115.6	4212.98	1097.3	0.4654	0.90201
MMAR_RS11010	MMAR_2211	Rv1402	primosome assembly protein PriA	23	5	0	-2.58	29.9	0	-29.9	1	1
MMAR_RS11015	MMAR_2212	Rv1403c	hypothetical protein	15	114.5	127.5	0.15	8244.1	12235.8	3991.8	0.2002	0.90201
MMAR_RS11020	MMAR_2213	Rv1404	MarR family transcriptional regulator	7	34.5	45.9	0.41	1242.9	2205.57	962.7	0.1824	0.90201
MMAR_RS11025	MMAR_2214	Rv1405c	hypothetical protein	14	184.6	173.9	-0.09	11076.6	13909.7	2833	0.6329	0.90201
MMAR_RS11030	MMAR_2215	Rv1406	methionyl-tRNA formyltransferase	8	0	0	0	0	0	0	1	1
MMAR_RS11035	MMAR_2216	Rv1407	ribosomal RNA small subunit methyltransferase B	13	28.6	25.4	-0.17	1717.8	2034.84	317.1	0.7164	0.92247
MMAR_RS11040	MMAR_2217	Rv1408	ribulose-phosphate 3-epimerase	7	0	7.3	3.05	0	58.49	58.5	1	1
MMAR_RS11045	MMAR_2218	Rv1409	5-amino-6-(5-phosphoribosylamino)uracil	12	0	1.2	1.15	0	19.5	19.5	0.4943	0.90201
MMAR_RS11050	MMAR_2219	Rv1410c	MFS transporter	21	0.7	0	-0.76	4.2	0	-4.2	1	1
MMAR_RS11055	MMAR_2220	Rv1411c	hypothetical protein	5	0	0	0	0	0	0	1	1
MMAR_RS11060	MMAR_2221	Rv1412	riboflavin synthase subunit alpha	10	10	0	-3.46	59.8	0	-59.8	1	1
MMAR_RS11065	MMAR_2222	Rv1415	riboflavin biosynthesis protein RibBA	21	0	0	0	0	0	0	1	1
MMAR_RS11070	MMAR_2223	Rv1416	6,7-dimethyl-8-ribityllumazine synthase	4	0	0	0	0	0	0	1	1
MMAR_RS11075	MMAR_2224	Rv1417	membrane protein	10	136.1	139.1	0.03	4900.4	6675.26	1774.9	0.5208	0.90201
MMAR_RS11080	MMAR_2225	Rv1418	hypothetical protein	10	57.3	68.8	0.26	2751.2	4403.29	1652.1	0.2303	0.90201
MMAR_RS11085	MMAR_2226	-	hypothetical protein	17	150.8	137.6	-0.13	7240.2	8804.31	1564.1	0.7595	0.9407
MMAR_RS11090	MMAR_2227	Rv1420	UvrABC system protein C	33	9.9	10.3	0.05	1068	1478.86	410.9	0.4306	0.90201
MMAR_RS11095	MMAR_2228	Rv1421	glmZ(sRNA)-inactivating NTPase	14	46.9	47.4	0.01	2816.5	3788.44	971.9	0.5173	0.90201
MMAR_RS11100	MMAR_2229	Rv1422	hypothetical protein	13	4.4	5.2	0.25	105.9	167.61	61.7	0.5223	0.90201
MMAR_RS11105	MMAR_2230	Rv1423	hypothetical protein	7	0	0	0	0	0	0	1	1
MMAR_RS11110	MMAR_2231	Rv1425	diacylglycerol O-acyltransferase	15	122.8	127.9	0.06	9575.7	13299.4	3723.7	0.4024	0.90201
MMAR_RS11115	MMAR_2232	Rv1426c	esterase	23	145.7	156.3	0.1	10494	15002.5	4508.6	0.3594	0.90201
MMAR_RS11120	MMAR_2233	Rv1427c	AMP-dependent synthetase	18	48.9	61.4	0.33	3229.9	5403.12	2173.2	0.1141	0.90201
MMAR_RS11125	MMAR_2234	Rv1428c	glycerol acyltransferase	13	89	83.9	-0.08	4272.1	5372.07	1100	0.6148	0.90201
MMAR_RS11130	MMAR_2235	Rv1430	PE-PGRS family protein	44	157.1	154.3	-0.03	34867.1	45658.1	10791.1	0.5766	0.90201
MMAR_RS11135	MMAR_2236	Rv1431	membrane protein	31	111.8	94.2	-0.25	18106.3	20345.3	2239	0.8849	1
MMAR_RS11140	MMAR_2237	Rv1432	FAD-dependent oxidoreductase	22	128.3	127.6	-0.01	10005.2	13269.7	3264.5	0.5162	0.90201
MMAR_RS11145	MMAR_2238	-	hypothetical protein	9	354.3	375.9	0.09	12754.5	18041.5	5287	0.3967	0.90201
MMAR_RS11150	MMAR_2239	Rv1436	glyceraldehyde-3-phosphate dehydrogenase	12	0	1.2	1.15	0	9.75	9.7	1	1
MMAR_RS11155	MMAR_2240	Rv1437	phosphoglycerate kinase	15	6.7	4.2	-0.67	40.5	33.88	-6.6	0.719	0.92339
MMAR_RS11160	MMAR_2241	Rv1438	triosephosphate isomerase	10	0	0	0	0	0	0	1	1
MMAR_RS11165	MMAR_2242	-	4-aminobutyrate aminotransferase	47	139.9	142.1	0.02	26852	36388.8	9536.7	0.4307	0.90201
MMAR_RS11170	MMAR_2243	-	Putrescine importer	22	177.6	185.3	0.06	21317	29653.2	8336.2	0.3488	0.90201
MMAR_RS11175	MMAR_2244	-	GntR family transcriptional regulator	12	238.9	251	0.07	12901.5	18073.7	5172.2	0.3969	0.90201
MMAR_RS11180	MMAR_2245	-	hypothetical protein	15	196.2	203.4	0.05	14128.8	19525.2	5396.3	0.3983	0.90201
MMAR_RS11185	MMAR_2246	Rv1440	protein-export membrane protein SecG	2	64.1	68.3	0.09	384.6	546.57	161.9	0.4167	0.90201
MMAR_RS11190	MMAR_2247	-	phosphoenolpyruvate carboxylase	37	87.3	86.6	-0.01	9426.6	12465.9	3039.3	0.5366	0.90201
MMAR_RS11195	MMAR_2248	Rv1441c	hypothetical protein	14	166.4	183.6	0.14	8985.2	13217.2	4232	0.2697	0.90201
MMAR_RS11200	MMAR_2249	Rv1444c	ATPase	7	124.7	119.4	-0.06	4490	5730.88	1240.9	0.5946	0.90201
MMAR_RS11205	MMAR_2250	Rv1445c	6-phosphogluconolactonase	6	6.8	0.3	-4.69	121.7	6.31	-115.4	0.014	0.90201
MMAR_RS11210	MMAR_2251	Rv1446c	oxidoreductase	6	312.5	240.5	-0.38	7499.4	7696.85	197.5	0.955	1
MMAR_RS11215	MMAR_2252	Rv1447c	glucose-6-phosphate 1-dehydrogenase	17	72.9	66.1	-0.14	5685.7	6879.55	1193.8	0.6935	0.9136
MMAR_RS11220	MMAR_2253	Rv1448c	transaldolase	15	73.9	55.2	-0.42	5321.7	5295.93	-25.7	0.9921	1
MMAR_RS11225	MMAR_2254	Rv1449c	transketolase	26	0	0	0	0	0	0	1	1
MMAR_RS11230	MMAR_2255	Rv1451	protoheme IX farnesyltransferase	14	0	0	0	0	0	0	1	1
MMAR_RS11235	MMAR_2256	-	heme biosynthesis protein HemY	38	522.3	520.1	-0.01	72081.1	95704.7	23623.6	0.5098	0.90201
MMAR_RS11240	MMAR_2257	Rv2006	haloacid dehalogenase	60	183.8	188.9	0.04	41911.2	57411.2	15500	0.3997	0.90201
MMAR_RS11245	MMAR_2258	Rv1453	transcriptional activator protein	13	113.5	141	0.31	4766.9	7895	3128.1	0.1931	0.90201
MMAR_RS11250	MMAR_2259	Rv1454c	quinone oxidoreductase	16	89.8	88.8	-0.02	7002.5	9238.18	2235.7	0.5274	0.90201
MMAR_RS11255	MMAR_2260	Rv1455	hypothetical protein	9	117	116.1	-0.01	4211.6	5574.17	1362.5	0.5293	0.90201
MMAR_RS11260	MMAR_2261	Rv1456c	membrane protein	9	0	0	0	0	0	0	1	1
MMAR_RS11265	MMAR_2262	Rv1457c	multidrug ABC transporter permease	5	0	0	0	0	0	0	1	1
MMAR_RS11270	MMAR_2263	Rv1458c	spermidine/putrescine ABC transporter	11	291.2	321.6	0.14	1747.4	2573.06	825.7	0.2277	0.90201
MMAR_RS11275	MMAR_2264	Rv1459c	membrane protein	19	183.3	185.8	0.02	2199	2973.45	774.4	0.491	0.90201
MMAR_RS11280	MMAR_2265	Rv1460	DNA-binding protein	6	339.2	310	-0.13	8140.2	9918.72	1778.6	0.7305	0.92871
MMAR_RS11285	MMAR_2266	Rv1461	Fe-S cluster assembly protein SufB	24	0	0	0	0	0	0	1	1
MMAR_RS11290	MMAR_2267	Rv1462	Fe-S cluster assembly protein SufD	10	0	0	0	0	0	0	1	1
MMAR_RS11295	MMAR_2268	Rv1463	Fe-S cluster assembly ATPase SufC	12	0.7	0	-0.76	4.2	0	-4.2	1	1
MMAR_RS11300	MMAR_2269	Rv1464	cysteine desulfurase	14	0.7	4.9	2.8	4.2	38.99	34.8	1	1
MMAR_RS11305	MMAR_2270	Rv1465	nitrogen fixation protein NifU	8	5.3	3.7	-0.52	63	58.63	-4.4	0.9393	1
MMAR_RS11310	MMAR_2271	Rv1466	metal-sulfur cluster biosynthetic enzyme	3	134.8	143.1	0.09	1617.6	2289.24	671.7	0.4058	0.90201
MMAR_RS11315	MMAR_2272	-	hypothetical protein	38	97.4	99.4	0.03	14615.2	19875.9	5260.7	0.4347	0.90201
MMAR_RS11320	MMAR_2273		butyryl-CoA dehydrogenase	29	214.4	226.8	0.08	34732.3	48995.6	14263.3	0.2733	0.90201
MMAR_RS11325	MMAR_2274	Rv1468c	hypothetical protein	12	105.2	107	0.03	5678.4	7706.25	2027.9	0.4766	0.90201
MMAR_RS11330	MMAR_2275	Rv1469	metal-transporting ATPase	25	297.2	271.9	-0.13	35663.1	43501.8	7838.7	0.7833	0.95762
MMAR_RS11335	MMAR_2276	Rv1470	thioredoxin	6	315.1	300.9	-0.07	7563.2	9627.34	2064.1	0.6094	0.90201
MMAR_RS11340	MMAR_2277	Rv1471	thioredoxin	5	188.6	188	0	3394	4512.9	1118.9	0.5097	0.90201
MMAR_RS11345	MMAR_2278	Rv1472	enoyl-CoA hydratase	10	236.1	228.4	-0.05	12750	16443.9	3693.9	0.5835	0.90201
MMAR_RS11350	MMAR_2279	Rv1473	ABC transporter	22	124.9	139	0.15	13492.4	20022.8	6530.4	0.2461	0.90201
MMAR_RS11355	MMAR_2280	Rv1473A	transcriptional regulator	3	8.2	17.7	1.11	98.3	282.56	184.2	0.0411	0.90201
MMAR_RS11360	MMAR_2281	Rv1474c	TetR family transcriptional regulator	5	73.5	78.2	0.09	1763.9	2502.49	738.6	0.372	0.90201
MMAR_RS11365	MMAR_2282	Rv1475c	aconitate hydratase	37	0	1.2	1.15	0	9.75	9.7	1	1
MMAR_RS11370	MMAR_2283	Rv1476	membrane protein	7	0	0	0	0	0	0	1	1
MMAR_RS11375	MMAR_2284	Rv1477	peptidase M23	24	26	18.5	-0.49	311.7	295.66	-16	0.9242	1
MMAR_RS11380	MMAR_2285	Rv1478	peptidase C40	19	155	150.4	-0.04	14882.3	19256.2	4373.9	0.5677	0.90201
MMAR_RS11385	MMAR_2286	Rv1479	ATPase	17	0	1.2	1.15	0	9.75	9.7	1	1
MMAR_RS11390	MMAR_2287	Rv1480	hypothetical protein	9	0	0	0	0	0	0	1	1
MMAR_RS11395	MMAR_2288	Rv1481	membrane protein	12	0	0	0	0	0	0	1	1
MMAR_RS11400	MMAR_2289	Rv1483	3-oxoacyl-ACP reductase	10	0	0	0	0	0	0	1	1
MMAR_RS11405	MMAR_2290	Rv1484	enoyl-ACP reductase	7	0	0	0	0	0	0	1	1
MMAR_RS11410	MMAR_2291	Rv1485	ferrochelatase	16	2.9	1.1	-1.36	34.4	17.81	-16.6	0.7447	0.93236
MMAR_RS11415	MMAR_2292	Rv1486c	hypothetical protein	14	80.5	95.7	0.25	3379.7	5357.03	1977.4	0.2316	0.90201
MMAR_RS11420	MMAR_2293	Rv1487	membrane protein	4	482.7	453.9	-0.09	8688.5	10893.5	2205	0.6682	0.90606
MMAR_RS11425	MMAR_2294	Rv1488	hypothetical protein	15	98.7	94	-0.07	8289.2	10531.6	2242.3	0.6117	0.90201
MMAR_RS11430	MMAR_2295	Rv1489	hypothetical protein	4	382.2	391.8	0.04	6879.1	9402.85	2523.7	0.3898	0.90201
MMAR_RS11435	MMAR_2296	-	nitroreductase	7	584.9	579.3	-0.01	24565.9	32441	7875.1	0.5686	0.90201
MMAR_RS11440	MMAR_2297	-	TetR family transcriptional regulator	11	87.9	80.3	-0.13	4218.7	5136.18	917.4	0.669	0.90656
MMAR_RS11450	MMAR_2298	-	two-component system response regulator	9	173.2	163.4	-0.08	6233.6	7844.28	1610.6	0.6208	0.90201
MMAR_RS11455	MMAR_2299	-	two-component system sensor histidine kinase	13	114.5	118.1	0.04	6870.5	9444.1	2573.6	0.4611	0.90201
MMAR_RS11460	MMAR_2300	-	hypothetical protein	13	95.9	96.2	0	6326.3	8463.64	2137.3	0.4919	0.90201
MMAR_RS11465	MMAR_2301	Rv1491c	membrane protein	10	88.6	103.9	0.23	4782.6	7481.05	2698.5	0.1909	0.90201
MMAR_RS11470	MMAR_2302	Rv1492	methylmalonyl-CoA mutase	19	176.2	142.3	-0.31	14799.6	15932.5	1132.8	0.9364	1
MMAR_RS11475	MMAR_2303	Rv1493	methylmalonyl-CoA mutase	39	119.2	97	-0.3	20744.4	22503.6	1759.2	0.9615	1
MMAR_RS11480	MMAR_2304	Rv1496	arginine/ornithine transport system ATPase	7	242.6	202.8	-0.26	4367.2	4866.64	499.4	0.8486	1
MMAR_RS11485	MMAR_2305	Rv1497	esterase	13	129.5	129.5	0	9326.7	12433.4	3106.7	0.5076	0.90201
MMAR_RS11490	MMAR_2306	Rv1498A	hypothetical protein	3	168.6	160	-0.07	2022.6	2560.52	537.9	0.6482	0.90201
MMAR_RS11495	MMAR_2307	-	hypothetical protein	28	126.7	126.8	0	18242.1	24353.1	6111.1	0.5512	0.90201
MMAR_RS11500	MMAR_2308	-	hypothetical protein	7	159.4	149.1	-0.1	6694.2	8349.7	1655.5	0.6396	0.90201
MMAR_RS11505	MMAR_2309	-	nucleotide sugar dehydrogenase	21	207.5	200.9	-0.05	21168.7	27319.4	6150.7	0.5665	0.90201
MMAR_RS11510	MMAR_2310	-	NAD-dependent epimerase	25	0.9	0	-0.91	10.5	0	-10.5	0.492	0.90201
MMAR_RS11515	MMAR_2311	-	glycosyl transferase	20	110.2	97.3	-0.18	10583.5	12450.8	1867.3	0.7517	0.93625
MMAR_RS11520	MMAR_2312	-	nucleoside-diphosphate sugar epimerase	16	67.6	70.8	0.07	6085.9	8499.06	2413.2	0.4018	0.90201
MMAR_RS11525	MMAR_2313	Rv1500	glycosyl transferase	25	352.7	360	0.03	38091.5	51833.4	13741.9	0.4475	0.90201
MMAR_RS11530	MMAR_2314	Rv1501	hypothetical protein	19	478.7	486.8	0.02	51700.4	70095.2	18394.8	0.4576	0.90201
MMAR_RS11535	MMAR_2315	-	SAM-dependent methyltransferase	13	376.9	396.4	0.07	29399.1	41223.3	11824.2	0.385	0.90201
MMAR_RS11540	MMAR_2316	-	transcriptional regulator	9	299.6	278.7	-0.1	14379.2	17833.7	3454.5	0.6427	0.90201
MMAR_RS11545	MMAR_2317	-	O-methyltransferase	14	136.2	148.4	0.12	9810	14250.9	4440.9	0.2801	0.90201
MMAR_RS11550	MMAR_2318	Rv1502	hypothetical protein	32	49.5	41.1	-0.27	4155	4601.44	446.5	0.837	0.99734
MMAR_RS11555	MMAR_2319	-	hypothetical protein	35	526.5	572.2	0.12	94762.2	137321	42558.7	0.3463	0.90201
MMAR_RS11560	MMAR_2320	Rv1504c	TDP-4-oxo-6-deoxy-D-glucose aminotransferase	25	774.4	812.4	0.07	106860	149486	42625.5	0.3865	0.90201
MMAR_RS11565	MMAR_2321	Rv1505c	transferase	20	51.1	50.9	-0.01	3682.7	4886.36	1203.6	0.5213	0.90201
MMAR_RS11570	MMAR_2322	Rv1506c	SAM-dependent methyltransferase	18	121.4	129.4	0.09	8742.3	12425.5	3683.2	0.3717	0.90201
MMAR_RS11575	MMAR_2323	-	hypothetical protein	43	210.5	216.9	0.04	44203.5	60721.1	16517.6	0.416	0.90201
MMAR_RS11580	MMAR_2324	-	antibiotic biosynthesis monooxygenase	9	337.8	330	-0.03	18243.9	23762.2	5518.3	0.5556	0.90201
MMAR_RS11585	MMAR_2325	Rv1507c	hypothetical protein	23	101.3	103.1	0.03	10936.7	14846.6	3909.9	0.4518	0.90201
MMAR_RS11590	MMAR_2326	-	hypothetical protein	8	174.3	170	-0.04	7319.5	9517.47	2197.9	0.5644	0.90201
MMAR_RS11595	MMAR_2327	Rv1508c	membrane protein	25	404.6	393.1	-0.04	48553.5	62903.6	14350	0.5738	0.90201
MMAR_RS11600	MMAR_2328	-	sugar kinase	20	233.7	246.6	0.08	25241.2	35511.3	10270	0.3324	0.90201
MMAR_RS11605	MMAR_2329	-	3-dehydroquinate synthase	13	212.2	209.6	-0.02	15276.6	20118.4	4841.8	0.5305	0.90201
MMAR_RS11610	MMAR_2330	-	short-chain dehydrogenase	12	342.9	355.9	0.05	16461.5	22776.6	6315.1	0.4512	0.90201
MMAR_RS11615	MMAR_2331	-	aldolase	12	230.4	228.9	-0.01	12439.8	16477.7	4037.9	0.5187	0.90201
MMAR_RS11620	MMAR_2332	-	acetolactate synthase	26	132.5	140.6	0.09	16693.1	23628.9	6935.8	0.3751	0.90201
MMAR_RS11625	MMAR_2333	-	glycosyl transferase	21	167.3	183.4	0.13	16061.5	23481.3	7419.9	0.3563	0.90201
MMAR_RS11630	MMAR_2334	-	nucleotidyltransferase	18	126.1	124.9	-0.01	11346.5	14984.6	3638.1	0.5272	0.90201
MMAR_RS11635	MMAR_2335	-	LPS biosynthesis protein	21	172.9	184.6	0.09	18673.9	26587.2	7913.3	0.3835	0.90201
MMAR_RS11640	MMAR_2336	-	UDP-glucose 4-epimerase	17	122.5	126	0.04	11021	15115.7	4094.7	0.4384	0.90201
MMAR_RS11645	MMAR_2337	-	polysaccharide biosynthesis protein GtrA	4	1.4	4.6	1.69	17.1	73.57	56.5	0.1035	0.90201
MMAR_RS11650	MMAR_2338	-	hypothetical protein	26	222.7	225.7	0.02	25382.3	34305.5	8923.2	0.4681	0.90201
MMAR_RS11655	MMAR_2339	-	SAM-dependent methyltransferase	14	149.2	148.5	-0.01	10743	14251.3	3508.4	0.5104	0.90201
MMAR_RS11660	MMAR_2340		polyketide synthase	85	92.3	79.1	-0.22	21047.6	24059.3	3011.8	0.8959	1
MMAR_RS11665	MMAR_2341		acyl-CoA synthetase	41	47.1	42.1	-0.16	7908.2	9424.86	1516.7	0.7169	0.92247
MMAR_RS11670	MMAR_2342	Rv1183	membrane protein	53	205.5	177.6	-0.21	9863.6	11369.5	1506	0.7607	0.941
MMAR_RS11675	MMAR_2343	Rv1182	polyketide synthase	30	414.1	420.1	0.02	67087.6	90738.8	23651.2	0.452	0.90201
MMAR_RS11680	MMAR_2344		polyketide synthase	97	146.5	136	-0.11	43941.4	54403.1	10461.8	0.7604	0.94084
MMAR_RS11685	MMAR_2345	Rv1531	carboxymuconolactone decarboxylase	10	205	201.3	-0.03	8610.6	11273.3	2662.8	0.5749	0.90201
MMAR_RS11690	MMAR_2346	Rv1533	monooxygenase	12	176.5	185.9	0.07	7415	10410.8	2995.8	0.3832	0.90201
MMAR_RS11695	MMAR_2348	Rv1535	hypothetical protein	6	271.7	271.8	0	9780.9	13044.7	3263.8	0.5074	0.90201
MMAR_RS11700	MMAR_2349	Rv1525	hypothetical protein	18	1.7	1.8	0.11	90.1	129.42	39.3	0.5702	0.90201
MMAR_RS11705	MMAR_2350	-	SAM-dependent methyltransferase	18	153.4	151.3	-0.02	11961.7	15736.3	3774.6	0.5237	0.90201
MMAR_RS11710	MMAR_2351	Rv1514c	glycosyl transferase	21	6.4	8.4	0.38	77.3	134.07	56.8	0.4992	0.90201
MMAR_RS11715	MMAR_2352	Rv1517	hypothetical protein	10	0.9	0.2	-1.86	16.1	5.91	-10.2	0.7514	0.93625
MMAR_RS11720	MMAR_2353	Rv1524	glycosyl transferase family 1	19	6.9	13.5	0.98	205.5	541.56	336	0.1311	0.90201
MMAR_RS11725	MMAR_2354	-	hypothetical protein	24	4.7	3.7	-0.36	483.4	502.26	18.8	0.9395	1
MMAR_RS11730	MMAR_2355	-	polyketide synthase associated protein	18	481.8	427.2	-0.17	43358.9	51264.3	7905.4	0.7257	0.92679
MMAR_RS11740	MMAR_2356	Rv1536	isoleucyl-tRNA synthetase	66	0	0	0	0	0	0	1	1
MMAR_RS11745	MMAR_2357	Rv3785	hypothetical protein	19	138.9	130.7	-0.09	10002.1	12543.6	2541.5	0.6378	0.90201
MMAR_RS11750	MMAR_2358	Rv3832c	methyltransferase type 11	9	203	198.3	-0.03	8526.8	11106.7	2579.9	0.5545	0.90201
MMAR_RS11755	MMAR_2359	Rv1537	DNA polymerase IV	8	72.2	67.3	-0.1	3033.7	3767.84	734.2	0.636	0.90201
MMAR_RS11760	MMAR_2360	Rv1538c	asparaginase	15	140.5	146.8	0.06	10115.9	14092.3	3976.4	0.4084	0.90201
MMAR_RS11765	MMAR_2361	Rv1539	lipoprotein signal peptidase	4	202.3	199.7	-0.02	1213.6	1597.68	384.1	0.5195	0.90201
MMAR_RS11770	MMAR_2362	Rv1540	RNA pseudouridine synthase	9	0	0	0	0	0	0	1	1
MMAR_RS11775	MMAR_2363	-	methyltransferase type 11	10	188.2	189.8	0.01	7904.3	10628.5	2724.2	0.5256	0.90201
MMAR_RS11780	MMAR_2364	Rv1541c	hypothetical protein	10	249.7	226.3	-0.14	13484.5	16292.7	2808.2	0.6995	0.91613
MMAR_RS11785	MMAR_2365	Rv1542c	hemin receptor	9	686.6	668.1	-0.04	32956.4	42760	9803.7	0.5563	0.90201
MMAR_RS11790	MMAR_2366	Rv1543	oxidoreductase	15	252.3	247.2	-0.03	18169.2	23735.2	5566.1	0.5466	0.90201
MMAR_RS11795	MMAR_2367	Rv1544	ketoacyl reductase	11	202.5	213.4	0.08	9719.3	13657.6	3938.3	0.3974	0.90201
MMAR_RS11800	MMAR_2368	Rv1546	hypothetical protein	5	236.8	214.2	-0.14	7103.6	8567.83	1464.2	0.6906	0.91307
MMAR_RS11805	MMAR_2369	Rv1547	DNA polymerase III subunit alpha	60	0	0	0	0	0	0	1	1
MMAR_RS11810	MMAR_2370	Rv1550	fatty-acid--CoA ligase	27	210.2	200.2	-0.07	29011.2	36843.1	7831.9	0.6344	0.90201
MMAR_RS11815	MMAR_2371	Rv1551	glycerol-3-phosphate acyltransferase	29	35.1	57.9	0.72	5059.1	11118.5	6059.4	0.0002	0.137
MMAR_RS11820	MMAR_2372	-	hypothetical protein	1	23.2	22.6	-0.04	139.2	181.12	41.9	0.6477	0.90201
MMAR_RS11825	MMAR_2373	Rv1558	nitroreductase	14	247.3	219.8	-0.17	20773.9	24615.9	3842	0.8264	0.98879
MMAR_RS11830	MMAR_2374	Rv1559	threonine dehydratase	24	0	0	0	0	0	0	1	1
MMAR_RS11835	MMAR_2375	-	flavin-nucleotide-binding protein	12	60	62.3	0.05	3239	4486.44	1247.4	0.4246	0.90201
MMAR_RS11840	MMAR_2376	-	GntR family transcriptional regulator	22	34.1	27.9	-0.29	1842	2007.01	165	0.8663	1
MMAR_RS11845	MMAR_2377	Rv1562c	malto-oligosyltrehalose trehalohydrolase	27	184.4	172.8	-0.09	18809.5	23503.7	4694.2	0.6471	0.90201
MMAR_RS11850	MMAR_2378	Rv1563c	maltooligosyl trehalose synthase	37	313.1	323.4	0.05	35697.1	49163.1	13466	0.5114	0.90201
MMAR_RS11855	MMAR_2379		glycogen debranching protein	40	217.7	210.1	-0.05	40493.6	52113.1	11619.6	0.6372	0.90201
MMAR_RS11860	MMAR_2380	Rv1565c	acetyltransferase	43	0.5	1.1	1.15	11.6	34.41	22.8	0.2921	0.90201
MMAR_RS11865	MMAR_2381	Rv1566c	hypothetical protein	12	89	112.7	0.34	4805.5	8111.66	3306.1	0.1992	0.90201
MMAR_RS11870	MMAR_2382	Rv1567c	membrane protein	9	559.8	563.2	0.01	26869.1	36041.9	9172.8	0.49	0.90201
MMAR_RS11875	MMAR_2383	Rv1568	adenosylmethionine--8-amino-7-oxononanoate	16	90.5	19	-2.25	7058.2	1974.24	-5083.9	0.0003	0.18267
MMAR_RS11880	MMAR_2384	Rv1569	8-amino-7-oxononanoate synthase	5	52.7	12.4	-2.09	1263.8	396.57	-867.3	0.0087	0.90201
MMAR_RS11885	MMAR_2385	Rv1570	ATP-dependent dethiobiotin synthetase BioD	6	131.7	22.5	-2.55	1579.8	359.97	-1219.8	0.0418	0.90201
MMAR_RS11890	MMAR_2386	Rv1571	hypothetical protein	3	124	151.5	0.29	1487.4	2423.36	936	0.3357	0.90201
MMAR_RS11895	MMAR_2387	Rv1589	biotin synthase	12	178.6	40.9	-2.12	9643.1	2948.27	-6694.9	0.0009	0.44836
MMAR_RS11900	MMAR_2388	Rv1591	hypothetical protein	9	338.7	331.2	-0.03	12192.7	15896.1	3703.5	0.56	0.90201
MMAR_RS11905	MMAR_2389	Rv1592c	hypothetical protein	24	278.9	244.5	-0.19	33464.7	39114.2	5649.5	0.8465	1
MMAR_RS11910	MMAR_2390	Rv1593c	NUDIX hydrolase	16	128.3	159.5	0.31	10776.6	17868.7	7092.1	0.0301	0.90201
MMAR_RS11915	MMAR_2391	Rv1594	quinolinate synthetase	15	7	9	0.36	42	71.86	29.8	0.3806	0.90201
MMAR_RS11920	MMAR_2392	Rv1595	L-aspartate oxidase	19	0	0	0	0	0	0	1	1
MMAR_RS11925	MMAR_2393	Rv1596	nicotinate-nucleotide pyrophosphorylase	10	0	0	0	0	0	0	1	1
MMAR_RS11930	MMAR_2394	Rv1598c	nitroreductase	7	504.6	535.6	0.09	15136.9	21423.4	6286.6	0.3565	0.90201
MMAR_RS11935	MMAR_2395	Rv1599	histidinol dehydrogenase	17	0	0	0	0	0	0	1	1
MMAR_RS11940	MMAR_2396	Rv1600	histidinol-phosphate aminotransferase	26	0.3	0.6	0.8	4.2	9.75	5.6	1	1
MMAR_RS11945	MMAR_2397	Rv1601	imidazoleglycerol-phosphate dehydratase	8	0	0	0	0	0	0	1	1
MMAR_RS11950	MMAR_2398	Rv1602	imidazole glycerol phosphate synthase subunit	8	0	0	0	0	0	0	1	1
MMAR_RS11955	MMAR_2399	Rv1603	1-(5-phosphoribosyl)-5-[(5-	14	0	0	0	0	0	0	1	1
MMAR_RS11960	MMAR_2400	Rv1604	inositol monophosphatase	15	100	104.8	0.07	4201	5867.75	1666.7	0.51	0.90201
MMAR_RS11965	MMAR_2401	Rv1605	imidazole glycerol phosphate synthase subunit	11	0	0	0	0	0	0	1	1
MMAR_RS11970	MMAR_2402	Rv1606	phosphoribosyl-AMP cyclohydrolase	2	0	0	0	0	0	0	1	1
MMAR_RS11975	MMAR_2403	-	peptidase M14	7	171.7	177.5	0.05	5152.4	7099.74	1947.4	0.4641	0.90201
MMAR_RS11980	MMAR_2404	-	hypothetical protein	4	556.2	550.7	-0.01	10011.5	13215.9	3204.4	0.5603	0.90201
MMAR_RS11985	MMAR_2405	-	cyanophycinase CphB	31	334.2	345.1	0.05	52130.9	71777.6	19646.7	0.3799	0.90201
MMAR_RS11990	MMAR_2406	-	cyanophycin synthetase	34	558.6	569	0.03	100542	136571	36028.9	0.4526	0.90201
MMAR_RS11995	MMAR_2407	-	amino acid permease	24	360.5	356.2	-0.02	47580.1	62692.5	15112.4	0.5375	0.90201
MMAR_RS12000	MMAR_2408	-	serine/threonine protein kinase	23	390.8	385.4	-0.02	49240.4	64749	15508.6	0.5525	0.90201
MMAR_RS12005	MMAR_2409	Rv1607	ionic transporter y4hA	15	372.7	369.3	-0.01	29072.1	38404.7	9332.6	0.5201	0.90201
MMAR_RS12010	MMAR_2410	Rv1608c	peroxiredoxin	7	528.6	560.1	0.08	22202.5	31365.3	9162.8	0.4661	0.90201
MMAR_RS12015	MMAR_2411	Rv1609	anthranilate synthase subunit I	25	0.3	0.4	0.13	4.2	6.14	1.9	1	1
MMAR_RS12020	MMAR_2412	Rv1610	membrane protein	8	0	0	0	0	0	0	1	1
MMAR_RS12025	MMAR_2413	Rv1611	indole-3-glycerol phosphate synthase	7	0	1.2	1.15	0	9.75	9.7	1	1
MMAR_RS12030	MMAR_2414	Rv1612	tryptophan synthase subunit beta	19	0	0	0	0	0	0	1	1
MMAR_RS12035	MMAR_2415	Rv1613	tryptophan synthase subunit alpha	15	0	0	0	0	0	0	1	1
MMAR_RS12045	MMAR_2417	Rv1615	membrane protein	13	391.1	402	0.04	21120.5	28945.1	7824.6	0.4239	0.90201
MMAR_RS12055	MMAR_2419	Rv1758	cutinase	9	140.8	135.5	-0.05	6757.1	8673.48	1916.4	0.611	0.90201
MMAR_RS12060	MMAR_2420	Rv1617	pyruvate kinase	19	0.5	0.3	-0.87	8.4	6.14	-2.3	1	1
MMAR_RS12065	MMAR_2421	Rv1618	acyl-CoA thioesterase	12	300.9	287.1	-0.07	18051.7	22964.8	4913.1	0.6097	0.90201
MMAR_RS12070	MMAR_2422	Rv1619	membrane protein	18	862.9	861.2	0	67308.1	89568.1	22260	0.599	0.90201
MMAR_RS12075	MMAR_2423	Rv1620c	ABC transporter ATP-binding protein	29	34.2	40	0.23	3693.5	5760.86	2067.3	0.1288	0.90201
MMAR_RS12080	MMAR_2424	Rv1621c	cytochrome assembly ABC transporter ATP-binding	16	124.6	128	0.04	8971.9	12284.6	3312.8	0.4855	0.90201
MMAR_RS12085	MMAR_2425	Rv1622c	cytochrome C oxidase assembly protein	22	176	203.3	0.21	19009.5	29276.6	10267.1	0.278	0.90201
MMAR_RS12090	MMAR_2426	Rv1623c	cytochrome BD ubiquinol oxidase subunit I	27	173.9	190.4	0.13	26081.4	38083.7	12002.3	0.281	0.90201
MMAR_RS12095	MMAR_2427	Rv1624c	hypothetical protein	6	97.9	120.4	0.3	2350.3	3853.66	1503.4	0.2192	0.90201
MMAR_RS12100	MMAR_2428	Rv1625c	adenylate cyclase	15	402.9	386.9	-0.06	31425.7	40237.3	8811.6	0.6272	0.90201
MMAR_RS12110	MMAR_2429	Rv1626	transcriptional regulator	4	57.5	59.6	0.05	345.1	477.17	132	0.4031	0.90201
MMAR_RS12115	MMAR_2430	Rv1627c	lipid-transfer protein	18	137.8	125.6	-0.13	12399.9	15067.4	2667.5	0.699	0.91574
MMAR_RS12120	MMAR_2431	Rv1628c	benzoylsuccinyl-CoA thiolase	9	187.9	187.7	0	9019.5	12011.9	2992.5	0.5057	0.90201
MMAR_RS12125	MMAR_2432	Rv1629	DNA polymerase I	40	0	0	0	0	0	0	1	1
MMAR_RS12130	MMAR_2433	Rv1630	30S ribosomal protein S1	17	0.7	0	-0.8	4.5	0	-4.5	1	1
MMAR_RS12135	MMAR_2434	Rv1631	dephospho-CoA kinase	17	128.4	122	-0.07	3081.9	3903.76	821.9	0.6781	0.90908
MMAR_RS12140	MMAR_2435	-	hypothetical protein	7	274.2	245.4	-0.16	11515.2	13741.2	2226.1	0.7293	0.92771
MMAR_RS12145	MMAR_2436	Rv1632c	hypothetical protein	9	238.8	254.8	0.09	12897.7	18345.2	5447.5	0.3241	0.90201
MMAR_RS12150	MMAR_2437	Rv1633	excinuclease ABC subunit B	40	35.4	36.4	0.04	7642.9	10484.1	2841.2	0.3859	0.90201
MMAR_RS12155	MMAR_2438	Rv1634	MFS transporter	21	255.6	261	0.03	26066.7	35502.5	9435.8	0.4419	0.90201
MMAR_RS12160	MMAR_2439	Rv1635c	membrane protein	29	90.3	92.8	0.04	11373.5	15584.9	4211.4	0.4022	0.90201
MMAR_RS12165	MMAR_2440	Rv1636	universal stress protein	5	0	0	0	0	0	0	1	1
MMAR_RS12170	MMAR_2441	-	ketosteroid isomerase	5	107.2	124	0.21	2573.2	3969.39	1396.1	0.2311	0.90201
MMAR_RS12175	MMAR_2442	Rv1637c	Zn-dependent hydrolase	8	24	20.8	-0.21	1153.5	1328.78	175.3	0.7619	0.94185
MMAR_RS12180	MMAR_2443	Rv1638	excinuclease ABC subunit A	41	36	42.7	0.25	7342	11612.6	4270.7	0.0554	0.90201
MMAR_RS12185	MMAR_2444	-	serine/threonine protein kinase	21	91.9	91.5	-0.01	4961.4	6585.96	1624.6	0.5097	0.90201
MMAR_RS12190	MMAR_2445	Rv1638A	hypothetical protein	3	46.3	35.9	-0.37	555.1	574.28	19.2	0.9407	1
MMAR_RS12195	MMAR_2446	Rv1639c	membrane protein	18	83.7	83.3	-0.01	5024.6	6663.73	1639.1	0.5157	0.90201
MMAR_RS12200	MMAR_2447	Rv1640c	lysylphosphatidylglycerol biosynthesis	48	108.3	88.8	-0.29	23382.7	25587.5	2204.8	0.8988	1
MMAR_RS12205	MMAR_2448	Rv1641	translation initiation factor IF-3	7	0	0	0	0	0	0	1	1
MMAR_RS12210	MMAR_2449	Rv1642	50S ribosomal protein L35	3	0	0	0	0	0	0	1	1
MMAR_RS12215	MMAR_2450	Rv1643	50S ribosomal protein L20	8	0	0	0	0	0	0	1	1
MMAR_RS12220	MMAR_2451	Rv1644	RNA methyltransferase	12	357.5	332.6	-0.1	23596.2	29264.5	5668.2	0.6774	0.90908
MMAR_RS12225	MMAR_2452	Rv1645c	hypothetical protein	17	485.1	497.4	0.04	43660.3	59688.4	16028.1	0.4441	0.90201
MMAR_RS12230	MMAR_2453	Rv1646	PE family protein	13	147.3	159.1	0.11	10604	15272.6	4668.7	0.2756	0.90201
MMAR_RS12235	MMAR_2454	Rv1647	purine cyclase-related protein	13	363	357.6	-0.02	19602.5	25745	6142.5	0.5326	0.90201
MMAR_RS12240	MMAR_2455	Rv1648	membrane protein	17	206.7	195.2	-0.08	21084	26549.1	5465.2	0.6853	0.90975
MMAR_RS12245	MMAR_2456	Rv1649	phenylalanyl-tRNA synthetase subunit alpha	13	0	0	0	0	0	0	1	1
MMAR_RS12250	MMAR_2457	Rv1650	phenylalanyl-tRNA synthetase subunit beta	22	0	0	0	0	0	0	1	1
MMAR_RS12255	MMAR_2458	-	PE-PGRS family protein	25	186.3	188.7	0.02	23468.5	31706.2	8237.6	0.4756	0.90201
MMAR_RS12260	MMAR_2459	-	hypothetical protein	34	562.5	575.6	0.03	91132.8	124322	33189.3	0.4442	0.90201
MMAR_RS12265	MMAR_2460	Rv3812	hypothetical protein	28	138.4	139.4	0.01	20764.9	27883.3	7118.3	0.475	0.90201
MMAR_RS12285	MMAR_2462	Rv1652	N-acetyl-gamma-glutamyl-phosphate reductase	23	0	0	0	0	0	0	1	1
MMAR_RS12290	MMAR_2463	Rv1653	N-acetylglutamate synthase	18	11.8	7.7	-0.61	141.6	123.42	-18.1	0.8309	0.99136
MMAR_RS12295	MMAR_2464	Rv1654	acetylglutamate kinase	8	0	0	0	0	0	0	1	1
MMAR_RS12300	MMAR_2465	Rv1655	acetylornithine aminotransferase	24	0	0	0	0	0	0	1	1
MMAR_RS12305	MMAR_2466	Rv1656	ornithine carbamoyltransferase	3	0	0	0	0	0	0	1	1
MMAR_RS12310	MMAR_2467	Rv1657	arginine repressor	8	41.4	53.7	0.37	1492	2575.58	1083.5	0.1655	0.90201
MMAR_RS12315	MMAR_2468	Rv1658	argininosuccinate synthase	15	0	0	0	0	0	0	1	1
MMAR_RS12320	MMAR_2469	Rv1659	argininosuccinate lyase	17	0	0	0	0	0	0	1	1
MMAR_RS12325	MMAR_2470	Rv1660	polyketide synthase	12	419.5	401.7	-0.06	27687.6	35352	7664.4	0.6357	0.90201
MMAR_RS12330	MMAR_2471		polyketide synthase	77	111.6	107.2	-0.06	27450.6	35152.6	7702.1	0.6185	0.90201
MMAR_RS12335	MMAR_2472		polyketide synthase	73	73.2	67.4	-0.12	16256.7	19956.9	3700.1	0.7767	0.95464
MMAR_RS12340	MMAR_2473		polyketide synthase	38	178.7	177.6	-0.01	32173.2	42626.5	10453.3	0.5234	0.90201
MMAR_RS12345	MMAR_2474	Rv1665	polyketide synthase	12	267	262.9	-0.02	16020.7	21028.5	5007.8	0.5444	0.90201
MMAR_RS12350	MMAR_2475	Rv1666c	cytochrome P450	20	277.6	278.9	0.01	31641.4	42393	10751.7	0.4772	0.90201
MMAR_RS12355	MMAR_2476	Rv1668c	ABC transporter ATP-binding protein	21	184.1	174.6	-0.08	20991.3	26537.1	5545.8	0.7087	0.92004
MMAR_RS12365	MMAR_2477	-	amino acid oxidase	22	188.3	183.5	-0.04	19210	24956.2	5746.1	0.5627	0.90201
MMAR_RS12370	MMAR_2478	Rv1683	acyl-CoA synthetase	37	4.3	11.9	1.48	153.8	571.04	417.2	0.0177	0.90201
MMAR_RS12375	MMAR_2479	Rv1684	hypothetical protein	5	3.6	0	-2.19	21.4	0	-21.4	0.475	0.90201
MMAR_RS12380	MMAR_2480	-	glyoxalase	8	128.4	134.6	0.07	4623.2	6459.44	1836.2	0.4216	0.90201
MMAR_RS12385	MMAR_2481		hypothetical protein	28	34.4	44.4	0.37	1446.1	2486.4	1040.3	0.1927	0.90201
MMAR_RS12390	MMAR_2482		TetR family transcriptional regulator	6	12	7.5	-0.68	144.3	120.27	-24	0.8276	0.98958
MMAR_RS12395	MMAR_2483		antibiotic resistance ABC transporter efflux	3	6.7	12.1	0.85	80.6	193.55	112.9	0.104	0.90201
MMAR_RS12400	MMAR_2484		TetR family transcriptional regulator	5	8.4	14.3	0.76	101.2	228.08	126.9	0.2688	0.90201
MMAR_RS12405	MMAR_2485	Rv1686c	antibiotic ABC transporter permease	9	69.6	63	-0.14	1670.4	2014.7	344.3	0.7026	0.91826
MMAR_RS12410	MMAR_2486	Rv1687c	multidrug ABC transporter ATP-binding protein	14	66.8	51.8	-0.37	3608.8	3731.67	122.8	0.9495	1
MMAR_RS12415	MMAR_2487	Rv1688	3-methyladenine DNA glycosylase	10	41.1	38.2	-0.1	986.5	1223.51	237	0.6451	0.90201
MMAR_RS12420	MMAR_2488	Rv1689	tyrosyl-tRNA synthetase	13	0	0	0	0	0	0	1	1
MMAR_RS12425	MMAR_2489		integrase	19	14.4	15.2	0.08	86.6	121.68	35	0.4336	0.90201
MMAR_RS12430	MMAR_2490	-	hypothetical protein	15	118.7	120.3	0.02	8544.3	11551.3	3007.1	0.459	0.90201
MMAR_RS12435	MMAR_2491	-	hypothetical protein	24	455	446.8	-0.03	60064.5	78637.2	18572.7	0.5483	0.90201
MMAR_RS12440	MMAR_2492	-	hypothetical protein	19	403.6	409.2	0.02	33905.5	45824.9	11919.4	0.4576	0.90201
MMAR_RS12445	MMAR_2493	Rv1376	hypothetical protein	21	178.7	181.4	0.02	15007.8	20313	5305.1	0.4626	0.90201
MMAR_RS12450	MMAR_2494	Rv1375	hypothetical protein	13	255.4	250.1	-0.03	18390.3	24011.4	5621.1	0.5452	0.90201
MMAR_RS12455	MMAR_2495	Rv1690	hypothetical protein	5	63.2	66.3	0.07	1896.3	2652.06	755.8	0.3958	0.90201
MMAR_RS12465	MMAR_2497	Rv1692	haloacid dehalogenase	6	631.1	665.2	0.08	15145.4	21285	6139.6	0.4449	0.90201
MMAR_RS12470	MMAR_2499	Rv1694	cytochrome C oxidase subunit II	8	6.5	7.5	0.2	196.5	300.42	103.9	0.3836	0.90201
MMAR_RS12475	MMAR_2500	Rv1695	inorganic polyphosphate/ATP-NAD kinase	11	0	0	0	0	0	0	1	1
MMAR_RS12480	MMAR_2501	Rv1696	DNA repair protein RecN	10	94.6	97.1	0.04	3404.5	4661.94	1257.4	0.4396	0.90201
MMAR_RS12485	MMAR_2502	Rv1697	thiamin pyrophosphokinase	12	10	1.2	-3.03	59.8	9.75	-50.1	1	1
MMAR_RS12490	MMAR_2503	Rv1698	channel-forming protein	8	0.9	1.9	1.15	20.6	60.72	40.2	0.2598	0.90201
MMAR_RS12495	MMAR_2504	Rv1699	CTP synthase	30	4.2	4.9	0.21	25.2	38.86	13.7	1	1
MMAR_RS12500	MMAR_2505	Rv1700	ADP-ribose pyrophosphatase	9	131.5	122.3	-0.11	5522.8	6846.49	1323.7	0.6469	0.90201
MMAR_RS12505	MMAR_2506	Rv1701	tyrosine recombinase XerD	14	8.7	8.1	-0.09	416.6	521.2	104.6	0.6286	0.90201
MMAR_RS12510	MMAR_2507	Rv1703c	SAM-dependent methyltransferase	14	180.8	177	-0.03	10847.2	14163.1	3315.9	0.5579	0.90201
MMAR_RS12515	MMAR_2508	-	myo-inositol-1-phosphate synthase	15	106.8	109.4	0.04	8327.3	11378.4	3051.1	0.4353	0.90201
MMAR_RS12520	MMAR_2509	-	transferase	16	37.5	35.6	-0.08	2251.4	2847.1	595.7	0.5956	0.90201
MMAR_RS12525	MMAR_2510	-	sugar phosphate isomerase	26	44.3	47.2	0.09	3722.3	5284.71	1562.4	0.3791	0.90201
MMAR_RS12530	MMAR_2511	-	TatD family hydrolase	12	44.3	37.8	-0.23	1861.2	2114.77	253.6	0.7853	0.95888
MMAR_RS12535	MMAR_2512	-	isomerase	20	132.3	132	0	5555.5	7389.49	1834	0.513	0.90201
MMAR_RS12540	MMAR_2513	-	phosphodiesterase	26	281.2	297.9	0.08	37115	52436.9	15321.9	0.3569	0.90201
MMAR_RS12545	MMAR_2514	-	hypothetical protein	20	272.9	284.4	0.06	22924.7	31853.8	8929.1	0.4133	0.90201
MMAR_RS12550	MMAR_2515	-	MFS transporter	15	235.2	212.5	-0.15	15521.2	18700	3178.8	0.7266	0.92707
MMAR_RS12555	MMAR_2516	-	hypothetical protein	15	541.1	544.4	0.01	38958.8	52264.1	13305.3	0.479	0.90201
MMAR_RS12560	MMAR_2517	Rv1706c	hypothetical protein	19	272.1	262.5	-0.05	21226	27303.7	6077.7	0.579	0.90201
MMAR_RS12565	MMAR_2518		non-ribosomal peptide synthetase	155	164.2	161.6	-0.02	54201.3	71118.2	16916.9	0.5711	0.90201
MMAR_RS12570	MMAR_2519	-	protein mbtH	2	98.6	97.2	-0.02	1183.5	1554.47	370.9	0.5335	0.90201
MMAR_RS12575	MMAR_2520	-	acyl-CoA dehydrogenase	25	268.6	268	0	27397	36444.5	9047.5	0.5075	0.90201
MMAR_RS12585	MMAR_2522	-	hypothetical protein	18	148.9	145.7	-0.03	8931.9	11659	2727.1	0.547	0.90201
MMAR_RS12590	MMAR_2523	Rv1708	chromosome partitioning protein ParA	16	0	0	0	0	0	0	1	1
MMAR_RS12595	MMAR_2524	Rv1709	segregation and condensation protein A	11	16.3	22.2	0.44	587.1	1064.69	477.5	0.2715	0.90201
MMAR_RS12600	MMAR_2525	Rv1710	SMC-Scp complex subunit ScpB	6	9.5	9.7	0.04	227.2	311.06	83.9	0.55	0.90201
MMAR_RS12605	MMAR_2526	Rv1711	RNA pseudouridine synthase	10	0	0	0	0	0	0	1	1
MMAR_RS12610	MMAR_2527	Rv1712	cytidylate kinase	5	4.5	1.8	-1.3	54.4	29.36	-25	0.5596	0.90201
MMAR_RS12615	MMAR_2528	Rv1713	GTPase Der	7	15	4.5	-1.75	89.7	35.63	-54.1	1	1
MMAR_RS12635	MMAR_2531		transposase	4	14.8	8.9	-0.73	88.8	71.2	-17.6	0.9288	1
MMAR_RS12640	MMAR_2532		integrase	16	0	0	0	0	0	0	1	1
MMAR_RS12645	MMAR_2533		hypothetical protein	11	402	387.1	-0.05	24118.5	30964.2	6845.7	0.615	0.90201
MMAR_RS12650	MMAR_2534		hypothetical protein	26	852.1	853.7	0	122707	163912	41205.6	0.5131	0.90201
MMAR_RS12655	MMAR_2535		hypothetical protein	13	610.6	603.4	-0.02	47627.4	62756.6	15129.2	0.5356	0.90201
MMAR_RS12660	MMAR_2536		metal-transporting ATPase	20	529.2	487.3	-0.12	47628	58476.2	10848.2	0.6492	0.90201
MMAR_RS12665	MMAR_2537		hypothetical protein	3	471.4	382.3	-0.3	5656.6	6117.14	460.5	0.9935	1
MMAR_RS12695	MMAR_2543		hypothetical protein	18	146.6	143.4	-0.03	13198.3	17204.8	4006.5	0.5543	0.90201
MMAR_RS27840	MMAR_2544		hypothetical protein	4	106.6	126.2	0.24	1918.4	3027.66	1109.2	0.1571	0.90201
MMAR_RS12705	MMAR_2545		hypothetical protein	11	65.1	60.9	-0.09	3513.9	4387.6	873.7	0.6528	0.90201
MMAR_RS12710	MMAR_2546		carbonic anhydrase	14	98.5	89	-0.15	5911.3	7121.33	1210	0.6962	0.91395
MMAR_RS12715	MMAR_2547		transposase	4	5	3	-0.75	29.9	23.68	-6.2	0.9204	1
MMAR_RS12720	MMAR_2548		integrase	16	0	0	0	0	0	0	1	1
MMAR_RS12730	MMAR_2550		cyclase	23	129.9	128.5	-0.01	14027.8	18510.6	4482.8	0.5277	0.90201
MMAR_RS12735	MMAR_2551	-	PE-PGRS family protein	22	88.2	95.9	0.12	10582.4	15349.9	4767.5	0.335	0.90201
MMAR_RS12740	MMAR_2552	-	hypothetical protein	16	92.6	116.8	0.33	5555.4	9341.6	3786.2	0.1501	0.90201
MMAR_RS12750	MMAR_2553	-	hypothetical protein	3	112.2	96.3	-0.22	2019.6	2312.25	292.6	0.769	0.94806
MMAR_RS12755	MMAR_2554	-	hypothetical protein	4	275.8	304.8	0.14	3310.1	4877.24	1567.2	0.399	0.90201
MMAR_RS12760	MMAR_2555		hypothetical protein	15	159.5	174.1	0.13	12440.7	18111.2	5670.4	0.3001	0.90201
MMAR_RS12765	MMAR_2557	-	aldose epimerase	21	130	121.2	-0.1	12480.7	15509	3028.3	0.6788	0.90908
MMAR_RS12770	MMAR_2558	Rv0790c	hypothetical protein	14	217.2	211.3	-0.04	10425.8	13525.2	3099.5	0.5619	0.90201
MMAR_RS12775	MMAR_2559	Rv0791c	F420-dependent oxidoreductase	19	108.4	95.8	-0.18	7157.1	8434.29	1277.2	0.7557	0.93769
MMAR_RS12780	MMAR_2560	Rv0792c	GntR family transcriptional regulator	10	45.5	46.8	0.04	2455.2	3371.46	916.2	0.4569	0.90201
MMAR_RS12785	MMAR_2561		antibiotic biosynthesis monooxygenase	8	35.6	31.4	-0.18	1281.1	1506.1	225	0.7271	0.9274
MMAR_RS12790	MMAR_2562		hypothetical protein	12	42.4	44.6	0.07	2288.2	3209.96	921.8	0.4168	0.90201
MMAR_RS12795	MMAR_2563		translation initiation inhibitor	12	172	178.4	0.05	10322.8	14273.7	3950.9	0.4153	0.90201
MMAR_RS12800	MMAR_2564	Rv3383c	polyprenyl synthetase	11	55.7	45.8	-0.28	1002.3	1099.27	96.9	0.8671	1
MMAR_RS12805	MMAR_2565	-	hypothetical protein	23	77.2	86.6	0.17	5557.9	8316.62	2758.7	0.2986	0.90201
MMAR_RS12810	MMAR_2566	-	hydrolase	6	42.9	37.4	-0.2	772.2	898.15	126	0.7454	0.93251
MMAR_RS12815	MMAR_2567	-	transglycosylase	3	93.9	92.8	-0.02	1126.3	1484.32	358	0.5683	0.90201
MMAR_RS12820	MMAR_2568	-	glycogen phosphorylase	37	125.7	122	-0.04	19613	25385.1	5772.2	0.5842	0.90201
MMAR_RS12825	MMAR_2569	Rv1728c	glycoside hydrolase	9	122.4	129.6	0.08	5139.4	7259.21	2119.9	0.4429	0.90201
MMAR_RS12830	MMAR_2570	-	choloylglycine hydrolase	16	96.5	103.3	0.1	6950.8	9913.15	2962.3	0.3265	0.90201
MMAR_RS12835	MMAR_2571	Rv1731	succinate-semialdehyde dehydrogenase	25	171.8	141.4	-0.28	17525.4	19225	1699.6	0.9449	1
MMAR_RS12840	MMAR_2572	-	hypothetical protein	12	70.9	65.9	-0.11	5105.7	6329.55	1223.8	0.6602	0.90272
MMAR_RS12845	MMAR_2573	-	hypothetical protein	14	59.5	61.3	0.04	3571.1	4906.54	1335.4	0.4488	0.90201
MMAR_RS12850	MMAR_2574	-	MFS transporter	22	200	199.8	0	21602.5	28777.8	7175.4	0.5079	0.90201
MMAR_RS12855	MMAR_2575	-	hypothetical protein	12	71.4	59.1	-0.27	3426.9	3781.17	354.3	0.8505	1
MMAR_RS12860	MMAR_2576	Rv3080c	serine/threonine protein kinase	35	55.1	52	-0.08	7610.2	9576.54	1966.3	0.6466	0.90201
MMAR_RS12865	MMAR_2577	-	hypothetical protein	6	70.4	96.7	0.46	1689	3094.1	1405.1	0.2359	0.90201
MMAR_RS12870	MMAR_2578	-	metal-transporting ATPase	26	100.7	103.1	0.03	7856.8	10724.5	2867.7	0.4259	0.90201
MMAR_RS12875	MMAR_2579	-	amino acid transporter	16	103.5	106	0.03	6211.7	8480.97	2269.2	0.4428	0.90201
MMAR_RS12880	MMAR_2580	Rv1742	hypothetical protein	13	160.8	165.1	0.04	9645	13206.8	3561.8	0.4623	0.90201
MMAR_RS12885	MMAR_2581	Rv1743	serine/threonine protein kinase	29	153.9	143.9	-0.1	20312.7	25321.3	5008.6	0.6771	0.90908
MMAR_RS12890	MMAR_2582	-	acetyltransferase	12	201.3	212	0.07	9660.5	13565.3	3904.8	0.4357	0.90201
MMAR_RS12895	MMAR_2583	-	potassium transporter CPA	17	165.9	193.6	0.22	12943.7	20137	7193.2	0.1697	0.90201
MMAR_RS12900	MMAR_2584	-	portal protein	5	156	162.1	0.06	2808.4	3890.69	1082.3	0.4459	0.90201
MMAR_RS12905	MMAR_2585	-	RNA-binding protein	20	92.3	103.2	0.16	8859.6	13215.5	4355.9	0.2574	0.90201
MMAR_RS12910	MMAR_2586	Rv1754c	hypothetical protein	23	184	179	-0.04	18763.8	24346	5582.3	0.6204	0.90201
MMAR_RS12915	MMAR_2587	-	NADH dehydrogenase Ndh1	12	119.5	119.7	0	6452	8617.5	2165.5	0.4945	0.90201
MMAR_RS12920	MMAR_2588	-	membrane protein	14	142.1	143.3	0.01	9378.2	12609.1	3231	0.4781	0.90201
MMAR_RS12925	MMAR_2589		UDP pyrophosphate synthase	14	182.7	195.3	0.1	9865.7	14063.1	4197.3	0.3838	0.90201
MMAR_RS12930	MMAR_2590	-	hypothetical protein	16	301.2	312.2	0.05	21688.6	29974.2	8285.6	0.4237	0.90201
MMAR_RS27845	MMAR_2591	Rv0755c	hypothetical protein	84	113.2	117.9	0.06	23085.7	32057.5	8971.8	0.3935	0.90201
MMAR_RS12940	MMAR_2592	-	oxidoreductase	12	109.8	87.7	-0.32	2635.5	2807.47	172	0.9164	1
MMAR_RS12945	MMAR_2593	-	NRAMP family metal ion transporter	14	254.3	256.3	0.01	18309.7	24602	6292.3	0.4792	0.90201
MMAR_RS12950	MMAR_2594	-	hypothetical protein	8	180.3	199.9	0.15	6489.3	9592.83	3103.6	0.3675	0.90201
MMAR_RS12955	MMAR_2595	-	hypothetical protein	17	126.9	127.8	0.01	11417.2	15331.8	3914.6	0.4835	0.90201
MMAR_RS12960	MMAR_2596	-	hypothetical protein	16	108.9	106.4	-0.03	3920.4	5106.9	1186.5	0.5523	0.90201
MMAR_RS12965	MMAR_2597	Rv3089	fatty-acid-CoA ligase FadD13	25	104.9	97.1	-0.11	11327	13988.5	2661.5	0.6947	0.9136
MMAR_RS12970	MMAR_2598	Rv3088	diacylglycerol O-acyltransferase	20	96.1	100	0.06	8653.3	11996.6	3343.4	0.44	0.90201
MMAR_RS12975	MMAR_2599	Rv3087	hypothetical protein	27	31.3	31.3	0	3000	4002.82	1002.8	0.5053	0.90201
MMAR_RS12980	MMAR_2600	-	oxidoreductase	9	142.4	144.4	0.02	2563.1	3465.89	902.8	0.4832	0.90201
MMAR_RS12985	MMAR_2601	-	hypothetical protein	20	85.2	81.7	-0.06	6135.3	7844.23	1708.9	0.5878	0.90201
MMAR_RS12990	MMAR_2602	-	cupin	8	109.8	125.5	0.19	3954.6	6026	2071.4	0.3189	0.90201
MMAR_RS12995	MMAR_2603	-	hypothetical protein	8	37	39.9	0.11	444.6	638.17	193.6	0.5044	0.90201
MMAR_RS13000	MMAR_2604	-	hypothetical protein	16	74.8	93.2	0.32	4039.6	6710.07	2670.4	0.1518	0.90201
MMAR_RS13005	MMAR_2605	-	molybdopterin dinucleotide-binding protein	24	107.7	106.1	-0.02	10341	13577.8	3236.8	0.5439	0.90201
MMAR_RS13010	MMAR_2606	Rv1746	serine/threonine protein kinase	18	198.9	184.5	-0.11	20292.1	25090	4797.8	0.6741	0.90751
MMAR_RS13015	MMAR_2607	-	hypothetical protein	6	322.9	307	-0.07	7748.8	9822.41	2073.6	0.6131	0.90201
MMAR_RS13020	MMAR_2608	-	tyramine oxidase	43	321.4	312.5	-0.04	71347.6	92485.6	21138	0.6453	0.90201
MMAR_RS13025	MMAR_2609	-	hypothetical protein	28	318.5	313.8	-0.02	43949.3	57733.3	13784	0.5455	0.90201
MMAR_RS13030	MMAR_2610	-	gamma-aminobutyraldehyde dehydrogenase	21	304.4	290.5	-0.07	36532.7	46484.7	9952	0.671	0.90703
MMAR_RS13035	MMAR_2611	-	membrane protein	23	360.9	358.4	-0.01	49801.4	65942.7	16141.3	0.5294	0.90201
MMAR_RS13040	MMAR_2612		ABC transporter ATP-binding protein	20	164.7	180.8	0.13	16801.2	24593.8	7792.5	0.2331	0.90201
MMAR_RS13045	MMAR_2613	-	hypothetical protein	9	87.1	86.7	-0.01	3656.3	4855.8	1199.5	0.5217	0.90201
MMAR_RS13050	MMAR_2614	-	peptidase M48	17	188.2	183.6	-0.04	14676	19092.9	4416.9	0.5658	0.90201
MMAR_RS13055	MMAR_2615	Rv2775	acetyltransferase	11	46	53.1	0.21	2759.5	4247.03	1487.5	0.2425	0.90201
MMAR_RS13060	MMAR_2616	-	adenylate synthase	30	53.3	53.2	0	5438	7239.6	1801.6	0.5033	0.90201
MMAR_RS13065	MMAR_2617	-	aldolase	14	67.3	73.6	0.13	4440.2	6475.33	2035.1	0.3254	0.90201
MMAR_RS13070	MMAR_2618	-	amidohydrolase	18	129.1	121.5	-0.09	6971.4	8747.17	1775.8	0.6535	0.90206
MMAR_RS13075	MMAR_2619		integrase	19	0.7	6.9	3.21	4.5	55.11	50.6	0.0507	0.90201
MMAR_RS13080	MMAR_2620	Rv2626c	histidine kinase	10	96.7	101.5	0.07	4643.2	6496.92	1853.7	0.4259	0.90201
MMAR_RS13085	MMAR_2621	Rv0217c	alpha/beta hydrolase	9	699.9	702.7	0.01	25194.9	33728.3	8533.4	0.5738	0.90201
MMAR_RS13090	MMAR_2622	-	4-hydroxyacetophenone monooxygenase	40	86.5	80.8	-0.1	12975.5	16164.9	3189.4	0.7102	0.92072
MMAR_RS13095	MMAR_2623	-	oxidoreductase	6	87.4	104.2	0.25	1048.3	1667.03	618.7	0.2406	0.90201
MMAR_RS13100	MMAR_2624	Rv1748	hypothetical protein	11	113.5	123	0.12	7491.5	10826	3334.5	0.333	0.90201
MMAR_RS13105	MMAR_2625	Rv1750c	acyl-CoA synthetase	30	174.3	187.8	0.11	25106.3	36051.7	10945.4	0.286	0.90201
MMAR_RS13115	MMAR_2627	Rv1751	monooxygenase	19	123.9	133.1	0.1	8919.9	12775.9	3856	0.3507	0.90201
MMAR_RS13120	MMAR_2628	Rv1752	oxidoreductase	14	65.7	64.7	-0.02	3941.2	5178.89	1237.7	0.531	0.90201
MMAR_RS13125	MMAR_2629	-	GDP-mannose-dependent	11	43.2	43.9	0.02	1295.1	1755.44	460.3	0.4949	0.90201
MMAR_RS13130	MMAR_2630	-	hypothetical protein	13	128.4	139.2	0.12	8475.7	12253.3	3777.6	0.3795	0.90201
MMAR_RS13135	MMAR_2631	-	cytochrome P450	16	171.8	150.8	-0.19	10308	12061.2	1753.2	0.8039	0.97233
MMAR_RS13140	MMAR_2632	-	hypothetical protein	5	72.6	76.3	0.07	1307.5	1830.88	523.3	0.4379	0.90201
MMAR_RS13145	MMAR_2633	-	short-chain dehydrogenase	14	126.7	125	-0.02	9123.6	12001	2877.4	0.5382	0.90201
MMAR_RS13150	MMAR_2634	Rv1760	diacylglycerol O-acyltransferase	21	108.3	105.2	-0.04	7146.6	9260.34	2113.8	0.5909	0.90201
MMAR_RS13155	MMAR_2635	Rv1762c	hypothetical protein	8	288.1	277.5	-0.05	13830.8	17759.8	3929	0.5792	0.90201
MMAR_RS13160	MMAR_2636	Rv1761c	hypothetical protein	5	65	82.8	0.35	1559.4	2648.7	1089.3	0.215	0.90201
MMAR_RS13165	MMAR_2637	-	hypothetical protein	11	118.6	110.7	-0.1	6402.7	7971.81	1569.1	0.6769	0.90908
MMAR_RS13170	MMAR_2638	-	TetR family transcriptional regulator	8	114.1	115.6	0.02	5477.5	7396.05	1918.5	0.4777	0.90201
MMAR_RS13175	MMAR_2639	-	TetR family transcriptional regulator	10	371.4	376	0.02	20053.9	27069.4	7015.5	0.5593	0.90201
MMAR_RS13180	MMAR_2640	-	SAM-dependent methyltransferase	7	36.6	32.9	-0.15	1097.6	1315.43	217.8	0.7353	0.93037
MMAR_RS13185	MMAR_2641	-	thioredoxin	7	153.5	144.9	-0.08	4603.6	5794.37	1190.8	0.6234	0.90201
MMAR_RS13190	MMAR_2642	Rv1766	hypothetical protein	2	0	0	0	0	0	0	1	1
MMAR_RS13195	MMAR_2643	-	ABC transporter	2	601.7	624.9	0.05	3610.3	4999.21	1388.9	0.3696	0.90201
MMAR_RS13200	MMAR_2644	Rv1767	alkylhydroperoxidase	3	214.7	213.8	-0.01	3864.9	5130.82	1265.9	0.5235	0.90201
MMAR_RS13205	MMAR_2645	-	hypothetical protein	22	175	179.8	0.04	13649	18701.3	5052.3	0.438	0.90201
MMAR_RS13210	MMAR_2646	Rv1769	alanine racemase	16	104.7	102.5	-0.03	8792.6	11485.2	2692.6	0.5519	0.90201
MMAR_RS13215	MMAR_2647	Rv1770	hypothetical protein	23	234.2	272	0.22	23887.9	36998.7	13110.8	0.1989	0.90201
MMAR_RS13220	MMAR_2648	Rv1771	oxidoreductase	22	333.8	347.3	0.06	38058.6	52796.5	14738	0.3616	0.90201
MMAR_RS13225	MMAR_2649	-	diacylglycerol O-acyltransferase	27	336.5	358.3	0.09	42399.5	60191.7	17792.2	0.3738	0.90201
MMAR_RS13230	MMAR_2650	-	hypothetical protein	33	225.4	231.3	0.04	36516.7	49950.6	13433.9	0.436	0.90201
MMAR_RS13235	MMAR_2651	Rv1776c	transcriptional regulator	9	86.5	85.7	-0.01	4150.8	5486.59	1335.8	0.5218	0.90201
MMAR_RS13240	MMAR_2654	Rv1777	cytochrome P450	15	250.7	264.7	0.08	18047.6	25413.1	7365.5	0.3952	0.90201
MMAR_RS13245	MMAR_2655	-	transcriptional regulator	7	366.1	354.5	-0.05	15374.8	19851.8	4477	0.5577	0.90201
MMAR_RS13250	MMAR_2656	-	hypothetical protein	77	256.9	257	0	44696.7	59632	14935.4	0.5337	0.90201
MMAR_RS13255	MMAR_2657	-	isochorismatase	8	102.2	105.7	0.05	4903.6	6766.8	1863.2	0.4293	0.90201
MMAR_RS13260	MMAR_2659	Rv1778c	hypothetical protein	8	412.4	431	0.06	14847	20686.2	5839.2	0.4712	0.90201
MMAR_RS13265	MMAR_2660	Rv1779c	membrane protein	15	151.9	158.4	0.06	6380.3	8868.54	2488.3	0.4825	0.90201
MMAR_RS13275	MMAR_2661	Rv1780	hypothetical protein	6	501.5	401.5	-0.32	18053.7	19270.1	1216.4	0.9011	1
MMAR_RS13285	MMAR_2663	Rv1781c	4-alpha-glucanotransferase	41	188.2	191.3	0.02	31613.3	42859.2	11245.9	0.4424	0.90201
MMAR_RS13290	MMAR_2664	Rv1782	type VII secretion protein EccB	24	0	1.2	1.15	0	9.75	9.7	1	1
MMAR_RS13295	MMAR_2665	Rv1783	type VII secretion protein EccC	44	0	0	0	0	0	0	1	1
MMAR_RS13300	MMAR_2666	Rv1785c	cytochrome P450	27	217.4	197.6	-0.14	24786.3	30036.4	5250.1	0.7926	0.96478
MMAR_RS13305	MMAR_2667	Rv1786	ferredoxin	3	316.8	370.3	0.23	5701.6	8887.82	3186.2	0.3376	0.90201
MMAR_RS13310	MMAR_2669	-	hypothetical protein	26	279.7	273.5	-0.03	36926.5	48142.3	11215.8	0.585	0.90201
MMAR_RS13315	MMAR_2670	Rv1788	PE family protein	5	489.1	477.7	-0.03	14673.6	19109.2	4435.6	0.5545	0.90201
MMAR_RS13320	MMAR_2671	-	PPE family protein	19	380.2	365.3	-0.06	43339.9	55532.6	12192.7	0.5849	0.90201
MMAR_RS13325	MMAR_2672	-	hypothetical protein	10	398.2	390.8	-0.03	23890.7	31267	7376.3	0.5464	0.90201
MMAR_RS13330	MMAR_2673	Rv1791	PE family protein	7	520.9	500.3	-0.06	18752.2	24014.3	5262.1	0.5726	0.90201
MMAR_RS13335	MMAR_2674	-	hypothetical protein	3	59.6	71.1	0.25	1073.4	1706.25	632.8	0.3592	0.90201
MMAR_RS13340	MMAR_2675		ESAT-6-like protein EsxN	3	216	213	-0.02	2592.1	3408.11	816	0.5332	0.90201
MMAR_RS13345	MMAR_2676	Rv1794	hypothetical protein	18	14.2	23	0.7	255.3	551.33	296	0.1212	0.90201
MMAR_RS13350	MMAR_2677	Rv1795	type VII secretion integral membrane protein	17	0	0	0	0	0	0	1	1
MMAR_RS13355	MMAR_2678	Rv1796	type VII secretion-associated serine protease	26	0	1.2	1.15	0	9.75	9.7	1	1
MMAR_RS13360	MMAR_2679	Rv1797	type VII secretion protein EccE	14	16.5	15.5	-0.09	98.9	124.37	25.4	0.6467	0.90201
MMAR_RS13365	MMAR_2680	Rv1798	type VII secretion AAA-ATPase EccA	33	29.9	38.5	0.36	4307.7	7394.27	3086.6	0.0548	0.90201
MMAR_RS13370	MMAR_2681	-	hypothetical protein	22	78.2	90.6	0.21	4694.8	7250.04	2555.3	0.3694	0.90201
MMAR_RS13375	MMAR_2682	-	hypothetical protein	26	89.4	91.8	0.04	9658.6	13220.5	3562	0.4314	0.90201
MMAR_RS13380	MMAR_2683	Rv1807	hypothetical protein	20	160.3	158.8	-0.01	18269.9	24131	5861	0.5314	0.90201
MMAR_RS13385	MMAR_2684	Rv1808	hypothetical protein	24	581	579.6	0	62747	83460.7	20713.8	0.5044	0.90201
MMAR_RS13390	MMAR_2685	Rv1809	hypothetical protein	21	284.7	275	-0.05	32457.5	41798	9340.4	0.6525	0.90201
MMAR_RS13395	MMAR_2686	Rv1804c	hypothetical protein	6	661.4	718.7	0.12	19841.3	28747.8	8906.6	0.4266	0.90201
MMAR_RS13400	MMAR_2687	Rv1811	methyltransferase	13	283.3	286.1	0.01	16997.6	22889.3	5891.7	0.4549	0.90201
MMAR_RS13405	MMAR_2688	Rv1812c	NADH dehydrogenase	24	199.6	215.2	0.11	22753.4	32717.2	9963.8	0.3037	0.90201
MMAR_RS13410	MMAR_2690	-	hypothetical protein	6	95.2	88	-0.11	2855.3	3518.92	663.6	0.6398	0.90201
MMAR_RS13415	MMAR_2691	Rv1814	C-5 sterol desaturase	21	433.9	451.7	0.06	49462.5	68662.9	19200.4	0.4178	0.90201
MMAR_RS13420	MMAR_2692	Rv1815	hypothetical protein	6	95.4	99.7	0.06	3435	4787.18	1352.2	0.4651	0.90201
MMAR_RS13425	MMAR_2693	-	lactoylglutathione lyase	14	228.5	217.4	-0.07	16455.4	20867.9	4412.5	0.6252	0.90201
MMAR_RS13430	MMAR_2694	Rv1817	hypothetical protein	27	269.8	274.3	0.02	38857.9	52669.3	13811.4	0.4652	0.90201
MMAR_RS13435	MMAR_2695	-	hypothetical protein	16	144.1	142.3	-0.02	9510.3	12522.2	3011.9	0.5334	0.90201
MMAR_RS13440	MMAR_2696	Rv1819c	multidrug ABC transporter ATP-binding protein	35	591.1	833.8	0.5	120581	226804	106224	0.0015	0.67446
MMAR_RS13445	MMAR_2697	Rv1820	hypothetical protein	13	251.2	264.4	0.07	12056.2	16924.2	4868	0.3374	0.90201
MMAR_RS13450	MMAR_2698	Rv1821	accessory Sec system translocase SecA2	23	53	41	-0.37	5728.6	5897.55	169	0.9637	1
MMAR_RS13455	MMAR_2699	Rv1822	CDP-diacylglycerol--glycerol-3-phosphate	8	0	0	0	0	0	0	1	1
MMAR_RS13460	MMAR_2700	Rv1823	hypothetical protein	9	165.2	127.5	-0.37	5948.4	6121.3	172.9	0.9518	1
MMAR_RS13465	MMAR_2701	Rv1824	membrane protein	4	148.3	137.1	-0.11	3560.2	4388.67	828.4	0.6472	0.90201
MMAR_RS13470	MMAR_2702	Rv1825	division initiation protein	6	103.4	110.2	0.09	3101.5	4408.82	1307.3	0.3635	0.90201
MMAR_RS13475	MMAR_2703	Rv1826	glycine cleavage system protein H	4	169.6	162.8	-0.06	4070.1	5209.03	1139	0.6144	0.90201
MMAR_RS13480	MMAR_2704	Rv1827	peptide-binding protein	5	0	0	0	0	0	0	1	1
MMAR_RS13485	MMAR_2705	Rv1828	MerR family transcriptional regulator	14	1.9	5.8	1.61	11.5	46.68	35.2	0.3393	0.90201
MMAR_RS13490	MMAR_2706	Rv1829	hypothetical protein	5	368.3	392.9	0.09	11047.5	15717.3	4669.8	0.3249	0.90201
MMAR_RS13495	MMAR_2707	Rv1830	hypothetical protein	9	0	0	0	0	0	0	1	1
MMAR_RS13500	MMAR_2708		glycine dehydrogenase	46	225.6	233.9	0.05	51446.7	71113.2	19666.5	0.3262	0.90201
MMAR_RS13505	MMAR_2709	-	hypothetical protein	11	138.5	149	0.11	6645.7	9533.99	2888.3	0.3465	0.90201
MMAR_RS13510	MMAR_2710	Rv1833c	haloalkane dehalogenase	15	475.7	454.5	-0.07	42815.9	54538.4	11722.5	0.6341	0.90201
MMAR_RS13515	MMAR_2711	Rv1834	hydrolase	13	289.3	332.4	0.2	19095.6	29254	10158.4	0.1591	0.90201
MMAR_RS13520	MMAR_2712	Rv1836c	hypothetical protein	24	1.5	0	-1.32	9	0	-9	1	1
MMAR_RS13525	MMAR_2713	Rv1837c	malate synthase G	25	0	0	0	0	0	0	1	1
MMAR_RS13535	MMAR_2715	Rv1841c	membrane protein	14	240.3	264.7	0.14	11536.2	16941.1	5404.9	0.2056	0.90201
MMAR_RS13540	MMAR_2716	Rv1842c	membrane protein	14	143.8	154.1	0.1	9490.4	13564.3	4073.9	0.3434	0.90201
MMAR_RS13545	MMAR_2717	Rv1843c	inosine-5-monophosphate dehydrogenase	16	401.9	433.9	0.11	28939.6	41656.1	12716.4	0.2953	0.90201
MMAR_RS13550	MMAR_2718	Rv1844c	6-phosphogluconate dehydrogenase	18	200.8	262.7	0.39	20485.2	35730.1	15244.9	0.0251	0.90201
MMAR_RS13555	MMAR_2719	Rv1845c	hypothetical protein	15	6.6	2.9	-1.21	119.6	69.18	-50.5	1	1
MMAR_RS13560	MMAR_2720	Rv1846c	transcriptional regulator	4	252.8	236.9	-0.09	6066.2	7581.51	1515.3	0.6256	0.90201
MMAR_RS13565	MMAR_2721	Rv1847	esterase	5	88.8	95.2	0.1	2131.9	3046.94	915.1	0.3704	0.90201
MMAR_RS13570	MMAR_2722	Rv1848	urease subunit gamma	2	0	0	0	0	0	0	1	1
MMAR_RS13575	MMAR_2723	Rv1849	urease subunit beta	5	0	0	0	0	0	0	1	1
MMAR_RS13580	MMAR_2724	Rv1850	urease subunit alpha	25	182.6	190.5	0.06	19726	27438.8	7712.8	0.4734	0.90201
MMAR_RS13585	MMAR_2725	Rv1851	urease accessory protein UreF	8	63	49	-0.36	756.2	783.6	27.4	0.9425	1
MMAR_RS13590	MMAR_2726	Rv1852	urease accessory protein UreG	7	118.6	131.1	0.15	2134.4	3147.5	1013.1	0.2516	0.90201
MMAR_RS13595	MMAR_2727	Rv1853	urease accessory protein UreD	6	143.5	129.5	-0.15	3443.6	4144.17	700.6	0.7869	0.9604
MMAR_RS13600	MMAR_2728	Rv1854c	NADH dehydrogenase	13	0	0	0	0	0	0	1	1
MMAR_RS13605	MMAR_2729	Rv1855c	oxidoreductase	12	297.8	297.3	0	16082.7	21404.4	5321.7	0.5074	0.90201
MMAR_RS13610	MMAR_2730	Rv1856c	short-chain dehydrogenase	4	100.6	117.8	0.23	2413.6	3769.06	1355.5	0.278	0.90201
MMAR_RS13615	MMAR_2731	Rv1857	molybdate-binding protein	8	153.7	167.4	0.12	5534.3	8035.02	2500.7	0.3823	0.90201
MMAR_RS13620	MMAR_2732	Rv1858	molybdenum ABC transporter permease	16	112.4	94.4	-0.25	8764.5	9817.78	1053.2	0.8191	0.98285
MMAR_RS13625	MMAR_2733	-	methyltransferase	13	171	154.5	-0.15	11287.3	13599.8	2312.5	0.7425	0.93195
MMAR_RS13630	MMAR_2734	-	sulfide-quinone reductase	29	296.3	285.8	-0.05	39114.5	50295.9	11181.3	0.6244	0.90201
MMAR_RS13635	MMAR_2735	-	hypothetical protein	2	76.8	85	0.15	460.6	679.81	219.2	0.2623	0.90201
MMAR_RS13640	MMAR_2736	Rv1859	molybdenum ABC transporter ATP-binding protein	17	179.5	162.5	-0.14	12920.5	15595.9	2675.5	0.7624	0.94204
MMAR_RS13645	MMAR_2737	Rv1860	hypothetical protein	10	105.9	127.6	0.27	5720.5	9190.25	3469.8	0.2196	0.90201
MMAR_RS13650	MMAR_2738	Rv1861	membrane protein	3	316.4	360.7	0.19	5695.9	8657.79	2961.9	0.2521	0.90201
MMAR_RS13655	MMAR_2739	Rv1862	alcohol dehydrogenase	16	177.7	178.8	0.01	13858.2	18596.6	4738.4	0.4701	0.90201
MMAR_RS13660	MMAR_2740	Rv1863c	abortive infection protein	9	329.6	322.1	-0.03	13841.6	18039.2	4197.5	0.557	0.90201
MMAR_RS13665	MMAR_2741	Rv1864c	hypothetical protein	10	353.6	368.8	0.06	14849.1	20651.9	5802.8	0.5019	0.90201
MMAR_RS13670	MMAR_2742	-	phosphoketolase	37	125.8	134.9	0.1	20387.1	29140	8752.9	0.2618	0.90201
MMAR_RS13675	MMAR_2743	Rv1865c	short-chain dehydrogenase	7	285.9	280	-0.03	12009.9	15680.9	3671	0.5524	0.90201
MMAR_RS13680	MMAR_2744	-	acetyltransferase	9	229.8	226.1	-0.02	9653.1	12663.3	3010.2	0.5556	0.90201
MMAR_RS13685	MMAR_2745	Rv1866	acyl-CoA transferase	32	119.6	120.7	0.01	16509.8	22206.4	5696.6	0.4773	0.90201
MMAR_RS13690	MMAR_2746	Rv1867	acetyl-CoA acetyltransferase	21	134.8	133.2	-0.02	13746.3	18119.3	4372.9	0.5406	0.90201
MMAR_RS13695	MMAR_2747	Rv1868	hypothetical protein	35	224.4	214.4	-0.07	26927.9	34297.8	7369.9	0.604	0.90201
MMAR_RS13700	MMAR_2748	-	hypothetical protein	9	810.9	762.6	-0.09	34057	42705.2	8648.3	0.6168	0.90201
MMAR_RS13705	MMAR_2749	-	RNA methyltransferase	3	157.8	154.4	-0.03	2840.5	3704.63	864.1	0.5646	0.90201
MMAR_RS13710	MMAR_2750	Rv1871c	nitroreductase	7	169	170.7	0.01	6085.4	8195.29	2109.9	0.4744	0.90201
MMAR_RS13715	MMAR_2751	-	lon protease	32	98.4	100.8	0.03	13574.5	18541.3	4966.8	0.4572	0.90201
MMAR_RS13720	MMAR_2752	Rv1872c	lactate dehydrogenase	16	106.7	98.1	-0.12	5123.4	6277.74	1154.3	0.6611	0.90345
MMAR_RS13725	MMAR_2753	-	alpha-amylase	28	72.7	72.6	0	8292.8	11039.4	2746.6	0.5048	0.90201
MMAR_RS13730	MMAR_2754	Rv2429	alkyl hydroperoxide reductase AhpD	8	90.1	105.5	0.23	3243.3	5065.18	1821.8	0.2042	0.90201
MMAR_RS13735	MMAR_2755	Rv2428	alkyl hydroperoxide reductase	3	94.2	93.7	-0.01	1696.2	2249.45	553.2	0.5521	0.90201
MMAR_RS13740	MMAR_2756	-	transcriptional regulator	18	54.6	52.8	-0.05	3274.6	4223.82	949.2	0.5858	0.90201
MMAR_RS13745	MMAR_2757	Rv1874	hypothetical protein	13	86.7	89.5	0.05	5201.6	7159.77	1958.2	0.4345	0.90201
MMAR_RS13750	MMAR_2758	Rv1875	PPOX class F420-dependent enzyme	4	442.4	439.2	-0.01	10617.6	14053.8	3436.2	0.5705	0.90201
MMAR_RS13755	MMAR_2759	-	crotonase	7	88.3	92.2	0.06	3178.5	4424.92	1246.4	0.4412	0.90201
MMAR_RS13760	MMAR_2760	-	(2Fe-2S)-binding protein	2	1585.5	1930.2	0.28	9512.8	15441.3	5928.6	0.0039	0.90201
MMAR_RS13765	MMAR_2761	Rv1876	bacterioferritin	7	284.6	271.7	-0.07	11952	15213	3261	0.6364	0.90201
MMAR_RS13770	MMAR_2762	-	carboxymuconolactone decarboxylase	9	294.8	293.2	-0.01	12383	16421.7	4038.8	0.5196	0.90201
MMAR_RS13775	MMAR_2763	Rv1878	glutamine synthetase	24	136.8	146.4	0.1	12309	17573.1	5264.1	0.3155	0.90201
MMAR_RS13780	MMAR_2764	Rv1879	amidohydrolase	24	97.3	96.6	-0.01	11672.8	15456.7	3783.9	0.5295	0.90201
MMAR_RS13785	MMAR_2765	Rv3175	amidase	23	176.3	151.3	-0.22	14808.6	16949.9	2141.3	0.8092	0.97653
MMAR_RS13790	MMAR_2766		non-ribosomal peptide synthetase	79	201.6	197.1	-0.03	74995.2	97774	22778.8	0.5929	0.90201
MMAR_RS13795	MMAR_2767	-	limonene-1,2-epoxide hydrolase	6	208.7	209.8	0.01	6261.1	8390.59	2129.5	0.505	0.90201
MMAR_RS13800	MMAR_2768	Rv1880c	cytochrome P450	21	52.5	61.6	0.23	3150.9	4930.54	1779.7	0.2737	0.90201
MMAR_RS13805	MMAR_2769	Rv1881c	hypothetical protein	5	432.2	432.9	0	10371.6	13852.8	3481.2	0.5002	0.90201
MMAR_RS13810	MMAR_2770	Rv1882c	short-chain dehydrogenase	13	227.8	232	0.03	15036.9	20415.4	5378.5	0.4569	0.90201
MMAR_RS13815	MMAR_2771	Rv1883c	hypothetical protein	7	160.8	164.3	0.03	4822.7	6570.07	1747.4	0.4931	0.90201
MMAR_RS13820	MMAR_2772	Rv1884c	resuscitation-promoting factor	5	273.4	277.9	0.02	6560.8	8891.36	2330.5	0.5201	0.90201
MMAR_RS13825	MMAR_2773	Rv1885c	chorismate mutase	10	149.8	151.1	0.01	5393	7252.61	1859.6	0.4863	0.90201
MMAR_RS13830	MMAR_2774	-	alpha/beta hydrolase	7	176.5	164.2	-0.1	4234.8	5255.09	1020.3	0.6281	0.90201
MMAR_RS13835	MMAR_2775	-	F420-dependent oxidoreductase	22	121.3	135.5	0.16	11640.1	17344.6	5704.5	0.2339	0.90201
MMAR_RS13840	MMAR_2776	-	hypothetical protein	12	484	513.6	0.09	26135	36982.1	10847.1	0.398	0.90201
MMAR_RS13845	MMAR_2777	Rv1886c	hypothetical protein	22	430.8	456.8	0.08	51700.2	73087.6	21387.3	0.3356	0.90201
MMAR_RS13850	MMAR_2779	Rv1887	hypothetical protein	12	53.5	73.6	0.46	3532.8	6473.45	2940.7	0.1052	0.90201
MMAR_RS13855	MMAR_2780	Rv1888c	membrane protein	19	272.7	280.7	0.04	22904	31441.9	8537.9	0.4168	0.90201
MMAR_RS13860	MMAR_2781	Rv1890c	S-adenosyl-L-methionine-dependent	8	53.8	74	0.46	1938.1	3550.47	1612.3	0.1427	0.90201
MMAR_RS13865	MMAR_2782	-	Zn-dependent alcohol dehydrogenase	22	174.2	166.9	-0.06	18817.8	24034.2	5216.4	0.6065	0.90201
MMAR_RS13870	MMAR_2783		cytochrome P450 steroid C27-monooxygenase	20	316.7	330.2	0.06	30407.8	42269.8	11862	0.3574	0.90201
MMAR_RS13875	MMAR_2784	Rv1891	hypothetical protein	10	498	480.3	-0.05	29877.4	38421.5	8544.1	0.5972	0.90201
MMAR_RS13880	MMAR_2785	Rv1892	membrane protein	5	272.5	279.4	0.04	8174.3	11176.9	3002.6	0.4768	0.90201
MMAR_RS13885	MMAR_2786	Rv1893	hypothetical protein	0	0	0	0	0	0	0	1	1
MMAR_RS13890	MMAR_2787	Rv1894c	monooxygenase	12	343.7	330.3	-0.06	16497.6	21136.9	4639.3	0.5909	0.90201
MMAR_RS13895	MMAR_2788	-	hypothetical protein	6	165.4	183.6	0.15	4960.7	7344.52	2383.9	0.3286	0.90201
MMAR_RS13900	MMAR_2789	-	monooxygenase	37	315.5	321	0.03	54890.3	74476.6	19586.3	0.4517	0.90201
MMAR_RS13905	MMAR_2790	Rv1895	dehydrogenase	7	74.6	65.5	-0.19	2686.5	3142.88	456.4	0.7452	0.93251
MMAR_RS13910	MMAR_2791	Rv1896c	S-adenosyl-L-methionine-dependent	15	207.4	201.6	-0.04	16176	20969	4793	0.5629	0.90201
MMAR_RS13915	MMAR_2792	Rv1897c	D-aminoacyl-tRNA deacylase	4	116.9	108.5	-0.11	2103.6	2604.54	500.9	0.6679	0.90606
MMAR_RS13925	MMAR_2793	Rv1898	hypothetical protein	6	224.8	241.7	0.1	6742.7	9667.82	2925.1	0.346	0.90201
MMAR_RS13930	MMAR_2794	Rv1899c	hypothetical protein	6	203.8	198.2	-0.04	4890.9	6342.85	1451.9	0.5629	0.90201
MMAR_RS13940	MMAR_2796	Rv1901	cinA-like protein	15	182	155.8	-0.22	13104.2	14957.9	1853.6	0.7946	0.96571
MMAR_RS13945	MMAR_2797	Rv1902c	sugar transporter	23	231	241.1	0.06	27724.1	38572	10847.9	0.4257	0.90201
MMAR_RS13950	MMAR_2798	-	amidohydrolase	12	225.1	216.4	-0.06	16209.8	20775.8	4566	0.585	0.90201
MMAR_RS13955	MMAR_2799	Rv1903	membrane protein	4	328.3	325.5	-0.01	7878.9	10415	2536.1	0.5303	0.90201
MMAR_RS13960	MMAR_2800	Rv1904	anti-anti-sigma factor	6	532	550.3	0.05	15959.3	22010.9	6051.6	0.4836	0.90201
MMAR_RS13965	MMAR_2801	Rv1905c	amino acid oxidase	14	491.4	492.6	0	38331.5	51225.8	12894.3	0.4972	0.90201
MMAR_RS13970	MMAR_2802	Rv1906c	hypothetical protein	10	712.7	744.5	0.06	42763.1	59559.1	16796	0.3796	0.90201
MMAR_RS13975	MMAR_2803	-	hypothetical protein	11	701.5	721.9	0.04	46296.3	63524.8	17228.5	0.4362	0.90201
MMAR_RS13980	MMAR_2804	-	hypothetical protein	17	378.7	400.5	0.08	20449.6	28834	8384.5	0.3536	0.90201
MMAR_RS13985	MMAR_2806	-	hypothetical protein	22	633.7	639.8	0.01	79847.1	107484	27637.3	0.4787	0.90201
MMAR_RS13995	MMAR_2810	-	metal-dependent hydrolase	16	176.7	181	0.03	15906.5	21724.3	5817.8	0.4156	0.90201
MMAR_RS14000	MMAR_2811	-	hypothetical protein	26	197.5	189	-0.06	26075.7	33268.7	7192.9	0.6204	0.90201
MMAR_RS14005	MMAR_2812	-	TetR family transcriptional regulator	8	125	115.2	-0.12	3750.5	4607.14	856.6	0.6818	0.90908
MMAR_RS14010	MMAR_2813	-	dehydrogenase	23	452.4	449.2	-0.01	51572.9	68272.3	16699.4	0.5186	0.90201
MMAR_RS14015	MMAR_2814	Rv1912c	oxidoreductase	14	68.1	77.2	0.18	3677.7	5556.51	1878.8	0.2904	0.90201
MMAR_RS14020	MMAR_2815	-	ATPase	2	10.2	20.5	1.01	61.3	164.31	103	0.0917	0.90201
MMAR_RS14025	MMAR_2816	Rv2034	ArsR family transcriptional regulator	5	166.3	173.5	0.06	1995.2	2775.45	780.3	0.4494	0.90201
MMAR_RS14035	MMAR_2819	Rv1913	MBL fold hydrolase	9	184.4	172.4	-0.1	6639.8	8276.96	1637.2	0.6446	0.90201
MMAR_RS14040	MMAR_2820	Rv1914c	hypothetical protein	4	415	386.8	-0.1	7469.4	9282.91	1813.5	0.6231	0.90201
MMAR_RS14045	MMAR_2821	Rv1916	isocitrate lyase	44	265.1	275.7	0.06	63635.1	88212	24577	0.3191	0.90201
MMAR_RS14050	MMAR_2822	Rv1918c	hypothetical protein	84	104.9	107.5	0.04	27696.5	37849.4	10152.9	0.4248	0.90201
MMAR_RS14055	MMAR_2823	-	hypothetical protein	3	148.8	147	-0.02	2677.8	3528.86	851	0.5307	0.90201
MMAR_RS14060	MMAR_2824	-	monooxygenase	11	108.3	106.4	-0.03	6498.8	8509.68	2010.9	0.5546	0.90201
MMAR_RS14065	MMAR_2825	Rv1919c	polyketide cyclase	7	310.9	302.1	-0.04	11194	14501.1	3307.1	0.5615	0.90201
MMAR_RS14070	MMAR_2826	Rv1920	hypothetical protein	10	466.6	438.5	-0.09	22395.3	28064.8	5669.5	0.6336	0.90201
MMAR_RS14075	MMAR_2827	Rv1922	hypothetical protein	19	227.4	198.7	-0.19	23195.7	27020.3	3824.6	0.9004	1
MMAR_RS14080	MMAR_2828	Rv1923	esterase	30	399.4	369.5	-0.11	59909.1	73906	13996.9	0.7395	0.93104
MMAR_RS14085	MMAR_2829	-	hypothetical protein	16	150.4	161.1	0.1	9923.1	14179.1	4255.9	0.3298	0.90201
MMAR_RS14095	MMAR_2831		TetR family transcriptional regulator	15	186.7	190.8	0.03	16799.7	22898.3	6098.7	0.4507	0.90201
MMAR_RS14105	MMAR_2833		TetR family transcriptional regulator	9	63.5	72.4	0.19	381.1	579.34	198.2	0.2586	0.90201
MMAR_RS14110	MMAR_2834	Rv1924c	hypothetical protein	5	587.7	575.4	-0.03	14104.7	18412.4	4307.6	0.5427	0.90201
MMAR_RS14115	MMAR_2835	Rv1925	nitrate ABC transporter substrate-binding	36	270.7	276	0.03	50359	68446.5	18087.4	0.4353	0.90201
MMAR_RS14130	MMAR_2837	-	hypothetical protein	12	249	268.7	0.11	14942.3	21499.8	6557.5	0.2497	0.90201
MMAR_RS14140	MMAR_2839	Rv1926c	hypothetical protein	8	217	227.5	0.07	6511.2	9100.4	2589.2	0.4489	0.90201
MMAR_RS14145	MMAR_2840		arylsulfatase	45	513.4	505.5	-0.02	135530	177940	42410.4	0.5775	0.90201
MMAR_RS14150	MMAR_2841	-	hypothetical protein	9	238.7	261.1	0.13	10026.7	14619	4592.3	0.3649	0.90201
MMAR_RS14155	MMAR_2842	-	hypothetical protein	10	447.4	448.7	0	24160.4	32304.2	8143.8	0.4813	0.90201
MMAR_RS14160	MMAR_2843	-	antibiotic biosynthesis monooxygenase	18	533.7	551.9	0.05	41628.3	57395.3	15767	0.5252	0.90201
MMAR_RS14165	MMAR_2844	-	hydroxydechloroatrazine ethylaminohydrolase	13	260.1	255.8	-0.02	14043	18415.3	4372.3	0.5376	0.90201
MMAR_RS14170	MMAR_2845	-	peroxiredoxin	10	91.1	104.6	0.2	3826.6	5856.68	2030.1	0.1546	0.90201
MMAR_RS14175	MMAR_2846	-	alpha-L-fucosidase	33	131.9	128.5	-0.04	22167.1	28794.4	6627.2	0.5914	0.90201
MMAR_RS14180	MMAR_2847	-	hypothetical protein	3	87.6	96.4	0.14	1050.8	1542.94	492.2	0.2844	0.90201
MMAR_RS14185	MMAR_2848	Rv1927	hypothetical protein	7	320.3	292.4	-0.13	11530.1	14037.3	2507.1	0.7009	0.91691
MMAR_RS14190	MMAR_2849	Rv1928c	short-chain dehydrogenase	14	182	175.6	-0.05	10919	14047.5	3128.5	0.5856	0.90201
MMAR_RS14195	MMAR_2850	-	polyketide cyclase	10	259.4	276.1	0.09	14006.2	19878.8	5872.6	0.4232	0.90201
MMAR_RS14200	MMAR_2851	-	hypothetical protein	13	125.4	129.7	0.05	4513.5	6223.36	1709.9	0.4288	0.90201
MMAR_RS14205	MMAR_2852	-	deaminase	9	73.2	68	-0.11	3073	3806.55	733.5	0.6473	0.90201
MMAR_RS14210	MMAR_2853	-	hypothetical protein	15	83.8	97.3	0.21	5029.4	7781.95	2752.6	0.1569	0.90201
MMAR_RS14215	MMAR_2854	Rv1930c	glutamine amidotransferase	11	85.4	95	0.15	3074.3	4559.62	1485.3	0.2961	0.90201
MMAR_RS14220	MMAR_2855	Rv1931c	transcriptional regulator	11	49.3	61.8	0.33	1773.1	2967.3	1194.2	0.209	0.90201
MMAR_RS14225	MMAR_2857	-	short-chain fatty acid transporter	26	160.6	155.4	-0.05	24095.9	31075.3	6979.4	0.6337	0.90201
MMAR_RS14235	MMAR_2858	-	hypothetical protein	8	197.4	178.9	-0.14	7106.2	8587.85	1481.7	0.6783	0.90908
MMAR_RS14240	MMAR_2859	-	radical SAM protein	21	245.9	258.7	0.07	29512.2	41389.3	11877.2	0.3817	0.90201
MMAR_RS14245	MMAR_2860	Rv1932	thiol peroxidase	7	213.7	232.6	0.12	8974.4	13024.4	4050	0.3651	0.90201
MMAR_RS14250	MMAR_2861	Rv1933c	acyl-CoA dehydrogenase	17	594.3	602.5	0.02	46352.3	62657.6	16305.2	0.4795	0.90201
MMAR_RS14255	MMAR_2862	Rv1934c	acyl-CoA dehydrogenase	17	128.8	123.5	-0.06	9270.7	11855.4	2584.7	0.63	0.90201
MMAR_RS14260	MMAR_2863	Rv1935c	enoyl-CoA hydratase	16	134.5	146.6	0.12	12108.3	17586.5	5478.3	0.2932	0.90201
MMAR_RS14265	MMAR_2864	Rv1936	alkane 1-monooxygenase	23	116.1	128.1	0.14	11147.1	16396.8	5249.7	0.1772	0.90201
MMAR_RS14270	MMAR_2865	Rv1937	oxygenase	47	448.4	457.2	0.03	64573	87791.9	23218.9	0.5504	0.90201
MMAR_RS14275	MMAR_2866	Rv1938	epoxide hydrolase	24	84.6	84.2	-0.01	7614.5	10106.1	2491.6	0.516	0.90201
MMAR_RS14280	MMAR_2867	Rv1939	flavin reductase	2	62.5	79.1	0.34	375.3	632.61	257.3	0.2257	0.90201
MMAR_RS14285	MMAR_2868	Rv1940	riboflavin biosynthesis protein RibA	14	166.7	171.7	0.04	8000.7	10987.6	2986.9	0.446	0.90201
MMAR_RS14290	MMAR_2869	Rv1941	oxidoreductase	9	52.3	63.7	0.29	1254.1	2038.45	784.3	0.2061	0.90201
MMAR_RS14295	MMAR_2870	-	hypothetical protein	8	222.1	216	-0.04	9330.2	12096.2	2766	0.5672	0.90201
MMAR_RS14300	MMAR_2871	-	ArsR family transcriptional regulator	9	512.5	599.6	0.23	27674.2	43174.4	15500.2	0.2925	0.90201
MMAR_RS14305	MMAR_2872	-	ligand-binding protein SH3	4	70.9	92	0.38	1275.6	2208.31	932.7	0.1372	0.90201
MMAR_RS14310	MMAR_2873	Rv1963c	TetR family transcriptional regulator	21	23.5	20	-0.23	1408.8	1601.41	192.6	0.8042	0.97233
MMAR_RS14315	MMAR_2874	-	hypothetical protein	5	148.5	162.5	0.13	4455.3	6499.44	2044.1	0.3532	0.90201
MMAR_RS14320	MMAR_2875	-	aldehyde dehydrogenase	26	39.6	41.4	0.06	2853.4	3973.79	1120.4	0.4355	0.90201
MMAR_RS14325	MMAR_2876	-	LuxR family transcriptional regulator	11	92.5	78.8	-0.23	3884.9	4415.23	530.3	0.8067	0.97416
MMAR_RS14330	MMAR_2877	-	cytochrome P450	11	19.2	15.6	-0.3	345.7	374.76	29	0.8753	1
MMAR_RS14335	MMAR_2878	-	polyketide cyclase	5	80.7	83.9	0.06	1453.1	2012.94	559.9	0.4478	0.90201
MMAR_RS14340	MMAR_2879	-	ferredoxin	2	7.2	15.2	1.08	86.2	243.72	157.5	0.0764	0.90201
MMAR_RS14345	MMAR_2880	Rv1964	ABC transporter permease	9	74.9	75.9	0.02	2696.2	3645.26	949	0.468	0.90201
MMAR_RS14350	MMAR_2881	Rv1965	ABC transporter permease	18	85.8	96	0.16	8241	12287.5	4046.5	0.1722	0.90201
MMAR_RS14355	MMAR_2882	Rv1966	MCE-family protein Mce3A	18	75.9	66.8	-0.18	5006.1	5878.23	872.1	0.7344	0.93009
MMAR_RS14360	MMAR_2883	Rv1967	mammalian cell entry protein	12	120.7	127.7	0.08	7963.8	11241	3277.2	0.4113	0.90201
MMAR_RS14365	MMAR_2884	Rv1968	mammalian cell entry protein	23	81.5	74.3	-0.13	4891.8	5944.22	1052.4	0.7074	0.92004
MMAR_RS14370	MMAR_2885	Rv1969	mammalian cell entry protein	16	98.1	93.4	-0.07	7065.7	8968.84	1903.1	0.6168	0.90201
MMAR_RS14375	MMAR_2886	Rv1970	mammalian cell entry protein	15	22.6	28.9	0.36	1083.5	1851.43	767.9	0.1729	0.90201
MMAR_RS14380	MMAR_2887	Rv1971	mammalian cell entry protein	25	97.6	100.7	0.05	12296.6	16922.9	4626.3	0.3735	0.90201
MMAR_RS14385	MMAR_2888	Rv1972	mammalian cell entry protein	6	90.3	82.8	-0.13	1626.1	1987.03	360.9	0.6668	0.90606
MMAR_RS14390	MMAR_2889	Rv1973	membrane protein	4	91.3	82	-0.15	1095	1312.01	217	0.6943	0.9136
MMAR_RS14395	MMAR_2890	Rv1975	hypothetical protein	10	98.9	108	0.13	5343.2	7774.7	2431.5	0.2945	0.90201
MMAR_RS14400	MMAR_2891	Rv1974	hypothetical protein	12	180.5	186.4	0.05	10832.6	14911.4	4078.8	0.4091	0.90201
MMAR_RS14405	MMAR_2892	Rv1976c	RNA-binding protein	5	194	178.2	-0.12	5818.7	7129.36	1310.7	0.6596	0.90272
MMAR_RS14410	MMAR_2893	-	hypothetical protein	1	10.9	21.1	0.95	65.3	168.66	103.3	0.3039	0.90201
MMAR_RS14415	MMAR_2894	-	PE family protein	5	309	257.2	-0.26	7415.2	8229.53	814.3	0.8669	1
MMAR_RS14425	MMAR_2895	-	PPE family protein	24	195.2	201.9	0.05	19914.6	27455.1	7540.5	0.4208	0.90201
MMAR_RS14435	MMAR_2896	-	oxidoreductase	14	261.3	278.7	0.09	20383.2	28984	8600.8	0.2755	0.90201
MMAR_RS14440	MMAR_2897	-	hypothetical protein	19	364.9	374.2	0.04	35027.8	47899.3	12871.5	0.4537	0.90201
MMAR_RS14445	MMAR_2898	-	hypothetical protein	11	246.9	249.8	0.02	13334.2	17989	4654.8	0.463	0.90201
MMAR_RS14450	MMAR_2899	-	hypothetical protein	3	348.4	377.6	0.12	6271.8	9062.76	2791	0.3221	0.90201
MMAR_RS14455	MMAR_2900	-	iron-regulated elongation factor Tu Tuf	2	304.4	292.5	-0.06	1826.6	2339.75	513.1	0.6468	0.90201
MMAR_RS14460	MMAR_2901	-	hypothetical protein	4	87.2	83.1	-0.07	1569.8	1993.83	424	0.5893	0.90201
MMAR_RS14465	MMAR_2902	-	beta-1,3-glucanase	18	272.3	268.2	-0.02	24503	32179.3	7676.3	0.5455	0.90201
MMAR_RS14470	MMAR_2903	-	NADP-dependent oxidoreductase	11	285.8	281.9	-0.02	17149.7	22549.2	5399.5	0.5303	0.90201
MMAR_RS14475	MMAR_2904	-	methyltransferase	18	240.4	242.4	0.01	21639.7	29083.3	7443.6	0.4926	0.90201
MMAR_RS14485	MMAR_2906	Rv1977	Zn-dependent protease	16	248.7	240.3	-0.05	20887.8	26917.1	6029.3	0.5815	0.90201
MMAR_RS14490	MMAR_2907	-	hypothetical protein	14	130.2	129.1	-0.01	8596	11363.2	2767.3	0.5288	0.90201
MMAR_RS14495	MMAR_2908	Rv2301	cutinase	9	515.2	535.8	0.06	27823.1	38578.9	10755.8	0.4128	0.90201
MMAR_RS14505	MMAR_2910	-	hypothetical protein	5	755.8	790.2	0.06	22674.9	31609.9	8935.1	0.4817	0.90201
MMAR_RS14510	MMAR_2911	-	hypothetical protein	4	500.6	488.4	-0.04	12013.8	15628.4	3614.6	0.6333	0.90201
MMAR_RS14515	MMAR_2912	-	hydrolase or acyltransferase	33	102.9	102.6	0	13577.4	18055.8	4478.5	0.5178	0.90201
MMAR_RS14520	MMAR_2913	Rv0917	transporter	30	440.4	438.5	-0.01	68705.6	91202.4	22496.8	0.5134	0.90201
MMAR_RS14525	MMAR_2914	Rv1908c	catalase-peroxidase	27	191.6	184.8	-0.05	26440	34001.8	7561.7	0.63	0.90201
MMAR_RS14530	MMAR_2915	Rv1909c	Fur family transcriptional regulator	7	231.1	228.2	-0.02	8319.9	10954.2	2634.4	0.5383	0.90201
MMAR_RS14540	MMAR_2916	-	hypothetical protein	6	142	137.8	-0.04	2555.3	3307.89	752.6	0.5648	0.90201
MMAR_RS14545	MMAR_2917	-	twin-arginine translocation pathway signal	14	255.5	246.9	-0.05	18397.6	23706.4	5308.8	0.5961	0.90201
MMAR_RS14550	MMAR_2918	Rv2291	thiosulfate sulfurtransferase	13	263.1	267.3	0.02	12629.5	17110.2	4480.7	0.4864	0.90201
MMAR_RS14555	MMAR_2919	-	hypothetical protein	12	122.2	117.4	-0.06	8066	10333.6	2267.6	0.5811	0.90201
MMAR_RS14560	MMAR_2920	-	SAM-dependent methyltransferase	16	86.1	89.4	0.06	7228.4	10013.2	2784.8	0.4278	0.90201
MMAR_RS14565	MMAR_2921	-	hypothetical protein	2	570.1	559.8	-0.03	3420.3	4478.4	1058.1	0.5459	0.90201
MMAR_RS14570	MMAR_2922	-	hypothetical protein	9	106.6	95.6	-0.16	3836.3	4590.32	754	0.6942	0.9136
MMAR_RS14575	MMAR_2923	-	prenyltransferase	15	22.2	26.1	0.24	1198.2	1880.38	682.2	0.26	0.90201
MMAR_RS14580	MMAR_2924	-	methyltransferase	10	10.8	10.6	-0.03	260.4	338.88	78.5	0.6827	0.90908
MMAR_RS14585	MMAR_2925	-	glycosyl transferase family 1	19	71.9	77.2	0.1	3452.7	4940.14	1487.4	0.3766	0.90201
MMAR_RS14590	MMAR_2926	-	amino acid oxidase	16	67	67.6	0.01	4021.6	5408.23	1386.6	0.474	0.90201
MMAR_RS14595	MMAR_2927	-	dioxygenase	11	106.5	115.3	0.12	5748.7	8304.78	2556.1	0.3567	0.90201
MMAR_RS14600	MMAR_2928	-	hypothetical protein	23	164.3	165.5	0.01	17744.8	23826.5	6081.7	0.477	0.90201
MMAR_RS14605	MMAR_2929	-	hypothetical protein	7	354.3	381.7	0.11	8503.4	12214	3710.5	0.3363	0.90201
MMAR_RS14610	MMAR_2930	-	cytochrome P450	16	258.1	255.4	-0.02	18584.6	24517.8	5933.2	0.5314	0.90201
MMAR_RS14615	MMAR_2931	-	ferredoxin reductase	16	125.6	125.3	0	7535.6	10021.8	2486.2	0.504	0.90201
MMAR_RS14620	MMAR_2932	-	ferredoxin	5	266	249.3	-0.09	6382.9	7978.36	1595.4	0.6265	0.90201
MMAR_RS14625	MMAR_2933	Rv1983	hypothetical protein	27	351	367.5	0.07	44220.3	61737.4	17517	0.4318	0.90201
MMAR_RS14630	MMAR_2934	Rv1984c	cutinase	7	67.9	74.8	0.14	2037	2993.02	956	0.3534	0.90201
MMAR_RS14635	MMAR_2935	-	hypothetical protein	32	63.7	74.5	0.23	4970.8	7752.54	2781.7	0.2313	0.90201
MMAR_RS14640	MMAR_2936		oxidoreductase	64	79.4	74.7	-0.09	17636.7	22112.5	4475.8	0.7372	0.93104
MMAR_RS14645	MMAR_2937	Rv1732c	alkyl hydroperoxide reductase	6	112.5	94.9	-0.25	3375.7	3794.25	418.5	0.8176	0.98148
MMAR_RS14650	MMAR_2938	-	nitroreductase	10	81.3	81.3	0	3901.2	5203.82	1302.6	0.5056	0.90201
MMAR_RS14655	MMAR_2939	-	transcriptional regulator	5	37.4	36.3	-0.04	897.7	1161.69	264	0.5723	0.90201
MMAR_RS14660	MMAR_2940	-	hypothetical protein	18	205.6	211.4	0.04	19734.1	27060.2	7326.1	0.4035	0.90201
MMAR_RS14665	MMAR_2941	-	membrane protein	19	290.7	279.7	-0.06	22671.6	29093.2	6421.6	0.6264	0.90201
MMAR_RS14675	MMAR_2943	-	hypothetical protein	8	151.6	145.8	-0.06	4546.5	5832.19	1285.7	0.5807	0.90201
MMAR_RS14680	MMAR_2944	Rv0256c	hypothetical protein	27	312.6	306.3	-0.03	37512	49015.2	11503.2	0.5565	0.90201
MMAR_RS14685	MMAR_2945	-	1-aminocyclopropane-1-carboxylate deaminase	19	303.3	310.7	0.03	27297	37279.4	9982.4	0.4586	0.90201
MMAR_RS14690	MMAR_2946	-	hypothetical protein	6	150.9	132.8	-0.18	2715.3	3186.34	471	0.8001	0.97003
MMAR_RS14695	MMAR_2947	-	ATP-dependent RNA helicase HrpA	40	66.8	61.1	-0.13	9218.3	11240.2	2021.8	0.781	0.95554
MMAR_RS14700	MMAR_2948	-	hypothetical protein	27	279.9	289.1	0.05	28551.4	39311.9	10760.5	0.4768	0.90201
MMAR_RS14705	MMAR_2949	-	peptidylprolyl isomerase	6	521.3	516.5	-0.01	15639.8	20661	5021.2	0.5201	0.90201
MMAR_RS14710	MMAR_2950	-	oxidoreductase	7	240.7	248.2	0.04	8666.4	11911.3	3244.8	0.3995	0.90201
MMAR_RS14715	MMAR_2951	Rv1987	hypothetical protein	9	342.9	349.7	0.03	16461.3	22379.7	5918.4	0.4824	0.90201
MMAR_RS14720	MMAR_2952	-	ATPase	18	100	105.7	0.08	7198.3	10147.4	2949.1	0.3603	0.90201
MMAR_RS14725	MMAR_2953	-	hypothetical protein	17	564.5	601.5	0.09	30484.7	43305	12820.3	0.5191	0.90201
MMAR_RS14730	MMAR_2954	-	choline dehydrogenase	25	195.8	207.2	0.08	24668.4	34801.8	10133.4	0.3027	0.90201
MMAR_RS14735	MMAR_2955	-	hypothetical protein	3	165.1	193.1	0.23	2971.4	4633.34	1662	0.3785	0.90201
MMAR_RS14740	MMAR_2956	-	mRNA interferase PemK	4	564.8	504.7	-0.16	13554.6	16150	2595.4	0.6989	0.91574
MMAR_RS14760	MMAR_2958		phage infection protein	43	694.9	700.9	0.01	166778	224289	57511.7	0.4786	0.90201
MMAR_RS14765	MMAR_2959	-	Zn-dependent alcohol dehydrogenase	20	300.9	295.4	-0.03	32495.4	42542.1	10046.7	0.5607	0.90201
MMAR_RS14770	MMAR_2960	-	transcriptional regulator	4	218.3	232.3	0.09	5239.8	7435.03	2195.2	0.4118	0.90201
MMAR_RS14775	MMAR_2961	Rv2639c	membrane protein	6	187.5	169.1	-0.15	4500.8	5411.76	911	0.7284	0.92771
MMAR_RS14780	MMAR_2962		LuxR family transcriptional regulator	44	220.6	227	0.04	37062.1	50842.8	13780.7	0.5106	0.90201
MMAR_RS14785	MMAR_2963	Rv3727	oxidoreductase	23	118	102.5	-0.2	13453.1	15582.9	2129.8	0.8818	1
MMAR_RS14790	MMAR_2964		membrane protein	47	112.7	119.7	0.09	21644.3	30638.7	8994.4	0.2374	0.90201
MMAR_RS14795	MMAR_2965	Rv0212c	transcriptional regulator	13	64.3	51.1	-0.33	3470.6	3682.16	211.5	0.9348	1
MMAR_RS14800	MMAR_2966	-	MFS transporter	22	339.4	336.5	-0.01	32583.2	43078.3	10495.1	0.5381	0.90201
MMAR_RS14805	MMAR_2967	Rv1676	alkyl hydroperoxide reductase	8	197.7	193	-0.03	9488.8	12351.1	2862.3	0.5599	0.90201
MMAR_RS14810	MMAR_2968	Rv1995	hypothetical protein	11	304.2	297.4	-0.03	16427	21410.8	4983.8	0.5639	0.90201
MMAR_RS14825	MMAR_2969		hypothetical protein	17	90.2	92.7	0.04	3248.6	4447.6	1199	0.4522	0.90201
MMAR_RS14830	MMAR_2970		hypothetical protein	25	228.4	234.3	0.04	17816.6	24366.1	6549.5	0.4482	0.90201
MMAR_RS14835	MMAR_2971	-	O-methyltransferase	15	222.6	214.5	-0.05	17360.5	22306.7	4946.2	0.6435	0.90201
MMAR_RS14840	MMAR_2972	-	cupin	13	114.7	124.3	0.12	7571.7	10936.4	3364.7	0.2894	0.90201
MMAR_RS14845	MMAR_2973	Rv2328	hypothetical protein	18	157.2	141.8	-0.15	13208.9	15877.5	2668.5	0.6908	0.91307
MMAR_RS14850	MMAR_2974	-	crotonase	7	152.6	156.3	0.03	4578.5	6253.77	1675.3	0.4915	0.90201
MMAR_RS14855	MMAR_2975	-	membrane protein	17	148.2	151.5	0.03	8890.7	12119.6	3228.8	0.4459	0.90201
MMAR_RS14860	MMAR_2976	Rv2000	hypothetical protein	27	255.2	259.4	0.02	30620.5	41509.6	10889.1	0.4287	0.90201
MMAR_RS14865	MMAR_2977	Rv2001	hypothetical protein	14	347.4	358.3	0.04	25009.7	34400.7	9391	0.4609	0.90201
MMAR_RS14870	MMAR_2978	-	cytochrome P450	32	634.7	655.2	0.05	110440	152000	41560	0.4852	0.90201
MMAR_RS14875	MMAR_2979	-	TetR family transcriptional regulator	8	199.5	200	0	7182.7	9601.46	2418.8	0.4836	0.90201
MMAR_RS14880	MMAR_2980	-	F420-dependent oxidoreductase	16	132.1	135.8	0.04	8721.4	11954.3	3232.9	0.4262	0.90201
MMAR_RS14885	MMAR_2981	Rv2002	3-alpha-hydroxysteroid dehydrogenase	5	106.8	118.5	0.15	1922.7	2844.75	922	0.3871	0.90201
MMAR_RS14890	MMAR_2982	-	hypothetical protein	23	125.6	131.9	0.07	12808.7	17936.9	5128.2	0.4035	0.90201
MMAR_RS14895	MMAR_2983	-	hypothetical protein	7	62.6	59.3	-0.08	1877.6	2372.85	495.3	0.6143	0.90201
MMAR_RS14900	MMAR_2984	-	TetR family transcriptional regulator	6	43.4	33.8	-0.36	1041.6	1082.76	41.1	0.9353	1
MMAR_RS14905	MMAR_2985	-	2,3-dihydroxybiphenyl 1,2-dioxygenase	23	90.8	82.8	-0.13	8170.7	9934.57	1763.8	0.6972	0.91425
MMAR_RS14910	MMAR_2986	-	fumarylacetoacetase	13	72.6	78.6	0.11	2178.8	3143.21	964.4	0.3654	0.90201
MMAR_RS14915	MMAR_2987	-	3-(3-hydroxyphenyl)propionate hydroxylase	27	72.7	78	0.1	9602.8	13723.1	4120.4	0.3191	0.90201
MMAR_RS14920	MMAR_2988	-	GCN5 family N-acetyltransferase	6	123.1	120.9	-0.03	4430	5800.99	1371	0.5465	0.90201
MMAR_RS14925	MMAR_2989	-	hypothetical protein	0	0	0	0	0	0	0	1	1
MMAR_RS14930	MMAR_2990	-	MerR family transcriptional regulator	6	35.2	30.5	-0.21	422.9	487.37	64.5	0.7675	0.94664
MMAR_RS14935	MMAR_2991	-	hypothetical protein	8	76	82.2	0.11	3190.2	4604.2	1414	0.3461	0.90201
MMAR_RS14940	MMAR_2992	-	GTP cyclohydrolase	16	115.4	102	-0.18	7616.2	8975.73	1359.6	0.8108	0.97768
MMAR_RS14945	MMAR_2993	Rv2005c	universal stress protein	9	43.3	48.3	0.16	1558.3	2317.67	759.4	0.261	0.90201
MMAR_RS14950	MMAR_2994	Rv2007c	ferredoxin	6	1768.5	1826.4	0.05	53054.7	73055.9	20001.2	0.4878	0.90201
MMAR_RS14955	MMAR_2995	Rv2026c	universal stress protein	13	51.2	52.8	0.04	3073.7	4220.54	1146.9	0.4627	0.90201
MMAR_RS14960	MMAR_2996	-	hypothetical protein	2	53.1	83.4	0.65	318.7	667.35	348.7	0.1621	0.90201
MMAR_RS14965	MMAR_2997	-	DNA-directed RNA polymerase sigma-70 factor	13	79.2	89.8	0.18	2851.4	4308.99	1457.6	0.2543	0.90201
MMAR_RS14970	MMAR_2998	-	hypothetical protein	18	61.9	66.6	0.11	4824.9	6928.55	2103.6	0.3391	0.90201
MMAR_RS14975	MMAR_2999	-	peroxiredoxin	7	116.9	128.3	0.13	3507.8	5131.15	1623.4	0.3247	0.90201
MMAR_RS14980	MMAR_3000	-	ESAT-6-like protein EsxH	10	134	140	0.06	5626.3	7841	2214.7	0.4069	0.90201
MMAR_RS14985	MMAR_3001	-	type VII secretion system protein EsxS	4	424.8	412.2	-0.04	5097.3	6595.24	1497.9	0.5642	0.90201
MMAR_RS14990	MMAR_3002	-	hypothetical protein	21	38.2	38.3	0	2982.2	3986.49	1004.3	0.492	0.90201
MMAR_RS14995	MMAR_3003	-	cell motility protein	8	48.1	46.5	-0.05	1731.1	2229.82	498.7	0.577	0.90201
MMAR_RS15000	MMAR_3005	-	hypothetical protein	16	48	48.5	0.01	3747.5	5045.61	1298.1	0.4813	0.90201
MMAR_RS15005	MMAR_3006	-	PPE family protein	18	83.5	73.9	-0.18	5513.7	6501.57	987.8	0.8113	0.97768
MMAR_RS15010	MMAR_3007	Rv2033c	hypothetical protein	11	30.9	36.3	0.23	1668.4	2615.44	947	0.3066	0.90201
MMAR_RS15015	MMAR_3008	Rv1803c	hypothetical protein	24	120.3	103.5	-0.22	10105.2	11597.4	1492.2	0.8849	1
MMAR_RS15020	MMAR_3010	Rv2037c	membrane protein	16	58.4	58.5	0	3504.5	4680.97	1176.5	0.5125	0.90201
MMAR_RS15025	MMAR_3011	Rv2038c	transcription antiterminator BlgG	21	72.5	80.4	0.15	5222.6	7720.62	2498	0.1773	0.90201
MMAR_RS15030	MMAR_3012	Rv2039c	ABC transporter permease	17	106.3	93.9	-0.18	8293	9769.46	1476.5	0.8314	0.99174
MMAR_RS15035	MMAR_3013	Rv2040c	ABC transporter permease	11	220.8	222.1	0.01	7947.5	10658.5	2711	0.5196	0.90201
MMAR_RS15040	MMAR_3014	Rv2041c	ABC transporter	13	100.6	106.4	0.08	5435.1	7659.6	2224.5	0.407	0.90201
MMAR_RS15045	MMAR_3015	Rv2042c	hypothetical protein	9	129.2	126.9	-0.03	4651.8	6091.15	1439.3	0.5549	0.90201
MMAR_RS15050	MMAR_3016	Rv2043c	amidase	10	103.4	112.2	0.12	4341.9	6285.83	1944	0.338	0.90201
MMAR_RS15055	MMAR_3017	-	hypothetical protein	8	44.6	37.9	-0.23	1336.6	1517.61	181	0.8101	0.97718
MMAR_RS15060	MMAR_3018	-	gluconate kinase	3	27.6	58.8	1.09	165.5	470.5	305	0.0298	0.90201
MMAR_RS15065	MMAR_3019	-	phosphotransferase	34	48.6	50.1	0.04	6418.4	8814.32	2395.9	0.4262	0.90201
MMAR_RS15070	MMAR_3020	Rv2045c	carboxylesterase	23	222	206.8	-0.1	22648.8	28124.5	5475.7	0.6439	0.90201
MMAR_RS15075	MMAR_3021	Rv2046	hypothetical protein	9	90.2	75.3	-0.26	2706.1	3011.12	305	0.8274	0.98956
MMAR_RS15080	MMAR_3022		hypothetical protein	4	124.3	137.1	0.14	2983.8	4388.53	1404.7	0.2688	0.90201
MMAR_RS15085	MMAR_3023	-	membrane protein	15	331.5	318.3	-0.06	27841.9	35654.4	7812.4	0.5878	0.90201
MMAR_RS15090	MMAR_3024	Rv2047c	hypothetical protein	24	0.3	0.6	0.88	4.2	10.31	6.1	1	1
MMAR_RS15095	MMAR_3025		polyketide synthase	119	1.2	0.7	-0.77	134.7	105.47	-29.2	0.6847	0.90975
MMAR_RS15100	MMAR_3026	Rv2049c	hypothetical protein	1	0	0	0	0	0	0	1	1
MMAR_RS15105	MMAR_3027	Rv2050	membrane protein	4	0	1.2	1.15	0	9.75	9.7	1	1
MMAR_RS15110	MMAR_3028	-	dolichol-phosphate mannosyltransferase	13	0	0	0	0	0	0	1	1
MMAR_RS15115	MMAR_3029	Rv2051c	apolipoprotein N-acyltransferase	19	45.1	48.3	0.1	4329.6	6182.23	1852.7	0.4547	0.90201
MMAR_RS15120	MMAR_3030	Rv2052c	amidohydrolase	12	509.1	307	-0.73	30545.4	24562.4	-5983	0.6375	0.90201
MMAR_RS15125	MMAR_3031	Rv2053c	exclusion suppressor FxsA	8	382.1	342	-0.16	16049.4	19152.8	3103.4	0.7162	0.92247
MMAR_RS15130	MMAR_3032	Rv2054	dienelactone hydrolase family	10	258.4	266.3	0.04	9300.6	12782.6	3481.9	0.4605	0.90201
MMAR_RS15135	MMAR_3033	-	hypothetical protein	9	46.3	45	-0.04	1110.8	1439.8	329	0.5718	0.90201
MMAR_RS15140	MMAR_3034	trO697	membrane protein	15	57.2	62.5	0.13	3778.4	5500.64	1722.2	0.2989	0.90201
MMAR_RS15145	MMAR_3035	-	hypothetical protein	12	139.6	142	0.02	9215.1	12499.7	3284.5	0.4491	0.90201
MMAR_RS15150	MMAR_3036	Rv2061c	PPOX class F420-dependent enzyme	6	100.6	98.3	-0.03	2413.8	3146.27	732.5	0.5535	0.90201
MMAR_RS15155	MMAR_3037	Rv2062c	cobaltochelatase subunit CobN	49	30.3	29.5	-0.04	4365.1	5659.58	1294.5	0.5727	0.90201
MMAR_RS15165	MMAR_3039	-	oxidoreductase	20	39.1	35.2	-0.15	1877.6	2252.43	374.9	0.7063	0.91958
MMAR_RS15170	MMAR_3040	-	short-chain dehydrogenase	6	58.8	67.3	0.2	705.1	1077.18	372.1	0.3665	0.90201
MMAR_RS15175	MMAR_3041	-	hypothetical protein	12	79.2	83.9	0.08	3324.6	4699.13	1374.6	0.4479	0.90201
MMAR_RS15180	MMAR_3042	-	cyclase	8	85.7	86.2	0.01	2057	2757.63	700.7	0.4966	0.90201
MMAR_RS15185	MMAR_3043	-	cyclase	44	58.6	61.1	0.06	7026.6	9782.63	2756	0.3757	0.90201
MMAR_RS15190	MMAR_3044	Rv2064	precorrin-3B synthase	10	73.5	66.7	-0.14	1323.6	1601.68	278.1	0.6845	0.90975
MMAR_RS15195	MMAR_3045	Rv2065	precorrin-8X methylmutase	12	57.1	57.5	0.01	2741.3	3682.95	941.6	0.483	0.90201
MMAR_RS15200	MMAR_3046	Rv2066	ATP-binding protein	16	39.4	39.9	0.02	1655.8	2236.53	580.7	0.4691	0.90201
MMAR_RS15205	MMAR_3047	Rv2067c	hypothetical protein	23	62.4	58.1	-0.1	6364.5	7905.15	1540.7	0.7593	0.9407
MMAR_RS15210	MMAR_3048		membrane protein	40	164.6	166.4	0.02	30613.9	41272.8	10659	0.4593	0.90201
MMAR_RS15215	MMAR_3049	-	transporter	5	104.2	109.6	0.07	1250.5	1754.3	503.8	0.5157	0.90201
MMAR_RS15220	MMAR_3050	Rv2068c	class A beta-lactamase	17	132.8	137.9	0.06	7170.1	9931.62	2761.5	0.3979	0.90201
MMAR_RS15225	MMAR_3051	Rv2069	RNA polymerase sigma factor SigC	4	67.1	67.6	0.01	1207.5	1621.41	413.9	0.4991	0.90201
MMAR_RS15230	MMAR_3052	Rv2070c	cobalt-precorrin-6x reductase	8	12.7	13.7	0.11	381.2	547.74	166.6	0.4728	0.90201
MMAR_RS15235	MMAR_3053	Rv2071c	precorrin-4 C11-methyltransferase	12	86.2	85.9	0	3618.6	4808.41	1189.8	0.5203	0.90201
MMAR_RS15240	MMAR_3054	Rv2072c	precorrin-6Y-methylase	9	36.9	36.9	0	1106.7	1474.07	367.4	0.5379	0.90201
MMAR_RS15245	MMAR_3055	Rv2073c	short-chain dehydrogenase	9	169	166.4	-0.02	5070.1	6654.48	1584.3	0.587	0.90201
MMAR_RS15250	MMAR_3056	Rv2074	PPOX class F420-dependent enzyme	5	39.1	37	-0.08	703.4	887.33	183.9	0.6084	0.90201
MMAR_RS15255	MMAR_3058	Rv2075c	hypothetical protein	20	110	119.3	0.12	6601.2	9541.72	2940.5	0.3819	0.90201
MMAR_RS15260	MMAR_3059		hypothetical protein	15	124.4	129.2	0.06	8209.7	11373.9	3164.3	0.4227	0.90201
MMAR_RS15270	MMAR_3061	-	hypothetical protein	35	216.6	217	0	36385.7	48598.9	12213.2	0.5143	0.90201
MMAR_RS15280	MMAR_3063		hypothetical protein	10	424.5	427.7	0.01	25470.9	34215.6	8744.7	0.4852	0.90201
MMAR_RS15290	MMAR_3066		hypothetical protein	36	266	259.5	-0.04	44682	58119.4	13437.4	0.5834	0.90201
MMAR_RS15295	MMAR_3067	Rv2083	hypothetical protein	9	173.6	184.6	0.09	6249.3	8862.44	2613.2	0.3431	0.90201
MMAR_RS15300	MMAR_3068	-	nuclease	38	115.9	124	0.1	17378.6	24798.4	7419.8	0.351	0.90201
MMAR_RS15305	MMAR_3069	-	hypothetical protein	10	95.5	96.9	0.02	4009.3	5424.98	1415.7	0.4609	0.90201
MMAR_RS15310	MMAR_3070	-	hypothetical protein	15	203.7	208.8	0.04	14664.6	20041.7	5377.2	0.4491	0.90201
MMAR_RS15315	MMAR_3071	-	hypothetical protein	11	0	0	0	0	0	0	1	1
MMAR_RS15320	MMAR_3072	-	hypothetical protein	24	177.1	180.2	0.02	24440.9	33150.8	8709.9	0.4476	0.90201
MMAR_RS15325	MMAR_3073		hypothetical protein	13	438.8	439.1	0	34228.8	45667	11438.2	0.5019	0.90201
MMAR_RS15330	MMAR_3074	-	peptidase	36	341.6	345.8	0.02	57390.3	77462.6	20072.3	0.4767	0.90201
MMAR_RS15335	MMAR_3075	Rv2089c	dipeptidase	26	162.4	157.8	-0.04	10718.7	13887.3	3168.5	0.567	0.90201
MMAR_RS15340	MMAR_3076	Rv2090	5'-3' exonuclease	13	205.8	202.4	-0.02	13582.8	17815.6	4232.8	0.5805	0.90201
MMAR_RS15345	MMAR_3077	Rv2091c	hypothetical protein	16	126.4	130.4	0.04	11379.7	15653.3	4273.6	0.4373	0.90201
MMAR_RS15350	MMAR_3078	Rv2092c	DEAD/DEAH box helicase	27	196.4	198.4	0.01	24742.8	33328.8	8585.9	0.4765	0.90201
MMAR_RS15355	MMAR_3079	Rv2093c	preprotein translocase subunit TatC	12	0	0	0	0	0	0	1	1
MMAR_RS15360	MMAR_3080	Rv2094c	protein translocase TatA	2	0	0	0	0	0	0	1	1
MMAR_RS15365	MMAR_3081	Rv2095c	protein pafC	14	86.5	82.2	-0.07	6226.1	7892.1	1666	0.6715	0.90721
MMAR_RS15370	MMAR_3082	Rv2096c	transcriptional regulator	12	49.6	46.4	-0.1	2677.4	3340.61	663.2	0.6421	0.90201
MMAR_RS15375	MMAR_3083	Rv2097c	Pup ligase	16	187	196.2	0.07	16828.8	23541.3	6712.5	0.3749	0.90201
MMAR_RS15380	MMAR_3084	Rv2109c	proteasome subunit alpha	16	105.2	78.8	-0.42	8203.4	8193.46	-9.9	0.9991	1
MMAR_RS15385	MMAR_3085	Rv2110c	proteasome subunit beta	18	131.9	104.2	-0.34	14247.3	15010.7	763.4	0.9516	1
MMAR_RS15390	MMAR_3086	Rv2111c	prokaryotic ubiquitin-like protein Pup	2	299.7	318.8	0.09	3596	5100.24	1504.3	0.3724	0.90201
MMAR_RS15395	MMAR_3087	Rv2112c	hypothetical protein	21	89.8	100.5	0.16	10242.7	15269.6	5027	0.248	0.90201
MMAR_RS15400	MMAR_3088	-	hypothetical protein	20	301.2	307.8	0.03	34339.2	46780.3	12441.1	0.4454	0.90201
MMAR_RS15405	MMAR_3089	Rv2113	integral membrane protein	11	700	717.9	0.04	25199.3	34458.3	9258.9	0.472	0.90201
MMAR_RS15410	MMAR_3090	Rv2114	hypothetical protein	12	266.2	252.2	-0.08	17571.1	22197.3	4626.1	0.6472	0.90201
MMAR_RS15415	MMAR_3091	Rv2115c	proteasome-associated ATPase	20	155.5	165.5	0.09	17726.3	25161.3	7435	0.3176	0.90201
MMAR_RS15420	MMAR_3092	Rv2116	lipoprotein	4	54.5	50.7	-0.11	981.6	1216.23	234.6	0.6339	0.90201
MMAR_RS15425	MMAR_3093	Rv2117	hypothetical protein	1	0	0	0	0	0	0	1	1
MMAR_RS15430	MMAR_3094	Rv2118c	SAM-dependent methyltransferase	11	62	68.7	0.15	3346	4946.79	1600.8	0.3079	0.90201
MMAR_RS15435	MMAR_3095	Rv2119	exonuclease RecB	19	425.8	440.8	0.05	45991.8	63472.9	17481.2	0.4504	0.90201
MMAR_RS15440	MMAR_3096	-	thioesterase	8	152.4	145.5	-0.07	6401.8	8148.93	1747.1	0.6067	0.90201
MMAR_RS15445	MMAR_3097		non-ribosomal peptide synthetase	291	135.6	134.6	-0.01	29298.9	38776.3	9477.5	0.5255	0.90201
MMAR_RS15450	MMAR_3098		polyketide synthase	97	49.8	48.5	-0.04	9860.7	12809.5	2948.8	0.595	0.90201
MMAR_RS15460	MMAR_3100	-	MFS transporter	31	359.7	369.2	0.04	38853	53164.4	14311.4	0.4754	0.90201
MMAR_RS15465	MMAR_3101	-	mercuric reductase	22	187.1	168.2	-0.15	15712.3	18835.5	3123.2	0.7622	0.94201
MMAR_RS15470	MMAR_3102	Rv2120c	membrane protein	2	0	0	0	0	0	0	1	1
MMAR_RS15475	MMAR_3103	Rv2121c	ATP phosphoribosyltransferase	9	0	0	0	0	0	0	1	1
MMAR_RS15480	MMAR_3104	Rv2122c	phosphoribosyl-ATP pyrophosphatase	4	0	0	0	0	0	0	1	1
MMAR_RS15485	MMAR_3105		hypothetical protein	25	124.3	124.9	0.01	10437.7	13991.4	3553.7	0.505	0.90201
MMAR_RS15490	MMAR_3106	Rv2123	hypothetical protein	20	90.5	77.7	-0.22	4887.4	5591.02	703.6	0.8299	0.99072
MMAR_RS15500	MMAR_3107	Rv2125	carboxylate-amine ligase	18	82.7	93.7	0.18	7940.4	11996.7	4056.2	0.1472	0.90201
MMAR_RS15505	MMAR_3108	-	FAD-dependent oxidoreductase	15	72.5	59	-0.3	4784.5	5193.56	409	0.8654	1
MMAR_RS15510	MMAR_3109	Rv2129c	short-chain dehydrogenase	11	130.2	146.3	0.17	7813.5	11705	3891.5	0.1965	0.90201
MMAR_RS15515	MMAR_3110	Rv2130c	L-cysteine:1D-myo-inositol	20	0	0	0	0	0	0	1	1
MMAR_RS15520	MMAR_3111	-	aldehyde dehydrogenase	25	245.3	248.2	0.02	27968.2	37724.3	9756.2	0.4656	0.90201
MMAR_RS15525	MMAR_3112	Rv2131c	MFS transporter	7	263.6	259.7	-0.02	11072.9	14541.9	3469	0.5224	0.90201
MMAR_RS15530	MMAR_3113	Rv2133c	phosphatidylinositol kinase	15	168.9	175	0.05	13172.4	18204.9	5032.5	0.4189	0.90201
MMAR_RS15535	MMAR_3114	Rv2134c	hypothetical protein	6	666.1	657.2	-0.02	19981.5	26286.8	6305.2	0.529	0.90201
MMAR_RS15540	MMAR_3115	Rv2135c	phosphoglycerate mutase	8	111.5	104.4	-0.1	4683.9	5846	1162.1	0.6683	0.90606
MMAR_RS15545	MMAR_3116	Rv2136c	UDP pyrophosphate phosphatase	15	169	191.9	0.18	10141.3	15355.8	5214.5	0.2841	0.90201
MMAR_RS15550	MMAR_3117	Rv2137c	hypothetical protein	4	8.4	9.1	0.12	100.9	146.19	45.3	0.5755	0.90201
MMAR_RS15555	MMAR_3118	Rv2138	hypothetical protein	21	0	8.4	3.23	0	67.3	67.3	0.0323	0.90201
MMAR_RS15560	MMAR_3119	-	dihydroorotate dehydrogenase	4	45.4	28.4	-0.68	544.4	453.76	-90.7	0.7173	0.92251
MMAR_RS15565	MMAR_3120	Rv2139	dihydroorotate dehydrogenase (quinone)	15	0	0	0	0	0	0	1	1
MMAR_RS15570	MMAR_3121	-	hypothetical protein	14	156.8	160.4	0.03	10349.8	14113	3763.2	0.4268	0.90201
MMAR_RS15575	MMAR_3122	Rv2140c	hypothetical protein	7	143.7	112.8	-0.35	4312.3	4510.19	197.9	0.967	1
MMAR_RS15580	MMAR_3123	Rv2141c	hypothetical protein	15	161.6	128	-0.34	10667.8	11260.9	593.1	0.9197	1
MMAR_RS15595	MMAR_3125		plasmid replication initiator protein	22	40.5	37.7	-0.1	1942	2411.5	469.5	0.6474	0.90201
MMAR_RS15600	MMAR_3126		cell division protein FtsK	17	75.3	69.5	-0.12	4067.5	5004.26	936.8	0.6415	0.90201
MMAR_RS15605	MMAR_3127		hypothetical protein	3	0	0	0	0	0	0	1	1
MMAR_RS15610	MMAR_3128		hypothetical protein	10	108.6	97.4	-0.16	3909.3	4674.38	765.1	0.7053	0.91894
MMAR_RS15615	MMAR_3129		DNA mismatch repair protein MutT	8	0	0	0	0	0	0	1	1
MMAR_RS15620	MMAR_3130		metal-dependent phosphohydrolase	7	177.4	164.4	-0.11	2128.5	2629.75	501.2	0.6419	0.90201
MMAR_RS15630	MMAR_3132		acyl-CoA dehydrogenase	20	336.7	321.7	-0.07	38383.8	48892.1	10508.4	0.6309	0.90201
MMAR_RS15635	MMAR_3133		long-chain fatty acid--CoA ligase	34	312.2	304.7	-0.04	58071.6	75572.3	17500.7	0.557	0.90201
MMAR_RS15640	MMAR_3134		cysteine protease	15	174.5	157.6	-0.15	13610.5	16392.4	2781.9	0.7778	0.95464
MMAR_RS15645	MMAR_3135		cytochrome P450	19	216.3	198	-0.13	22067	26926.4	4859.4	0.7225	0.92541
MMAR_RS15650	MMAR_3136		4-hydroxyacetophenone monooxygenase	36	291.9	298.2	0.03	59548.4	81102.4	21554.1	0.4234	0.90201
MMAR_RS15655	MMAR_3137		alpha/beta hydrolase	16	269.4	272.1	0.01	24250	32658	8408	0.47	0.90201
MMAR_RS15660	MMAR_3138		monooxygenase	53	254.8	251	-0.02	64206.5	84352.3	20145.8	0.5713	0.90201
MMAR_RS15665	MMAR_3139		4-hydroxyacetophenone monooxygenase	54	168.7	167.2	-0.01	39469.8	52168.4	12698.7	0.5323	0.90201
MMAR_RS15670	MMAR_3140		hypothetical protein	24	195.6	185.3	-0.08	23469.2	29640.2	6171	0.6301	0.90201
MMAR_RS15675	MMAR_3141		short-chain dehydrogenase	17	458.5	446.6	-0.04	44018.1	57162.9	13144.8	0.5649	0.90201
MMAR_RS15680	MMAR_3142		TetR family transcriptional regulator	7	288.1	338.9	0.23	12098.5	18981	6882.5	0.1164	0.90201
MMAR_RS15685	MMAR_3143		metal-dependent hydrolase	11	348.1	372.3	0.1	22971.4	32758.6	9787.2	0.3066	0.90201
MMAR_RS15690	MMAR_3144		TetR family transcriptional regulator	19	425	406.9	-0.06	43352	55344.4	11992.4	0.6033	0.90201
MMAR_RS15695	MMAR_3145		hypothetical protein	8	423.8	423.6	0	17800.8	23720.9	5920.1	0.5035	0.90201
MMAR_RS15700	MMAR_3146		hypothetical protein	6	494.2	465.1	-0.09	17789.9	22322.5	4532.6	0.6436	0.90201
MMAR_RS15710	MMAR_3147		hypothetical protein	26	354.6	350	-0.02	48931.9	64395.2	15463.3	0.5466	0.90201
MMAR_RS15715	MMAR_3148		integrase	15	22.2	15.6	-0.51	266.4	248.88	-17.5	0.9112	1
MMAR_RS15720	MMAR_3149		transposase	3	0	0	0	0	0	0	1	1
MMAR_RS15725	MMAR_3150		alcohol dehydrogenase	15	112.3	100.7	-0.16	7411.3	8861.99	1450.7	0.7521	0.93625
MMAR_RS15730	MMAR_3151		long-chain fatty acid--CoA ligase	20	97.3	101.5	0.06	6420.1	8935.92	2515.8	0.3959	0.90201
MMAR_RS15735	MMAR_3152		sterol carrier protein	7	217.9	249.6	0.2	7845	11982.2	4137.1	0.3112	0.90201
MMAR_RS15740	MMAR_3153		pyridine nucleotide-disulfide oxidoreductase	16	171.8	172	0	13396.8	17890.6	4493.9	0.5142	0.90201
MMAR_RS15745	MMAR_3154		cytochrome P450	23	311.9	311	0	37422.9	49754.2	12331.3	0.534	0.90201
MMAR_RS15750	MMAR_3155		ferredoxin	2	682.2	734.9	0.11	4093.1	5878.97	1785.8	0.1788	0.90201
MMAR_RS15755	MMAR_3156		AraC family transcriptional regulator	14	108.1	117.2	0.12	6485	9378.58	2893.6	0.3319	0.90201
MMAR_RS15765	MMAR_3158		TetR family transcriptional regulator	9	93.3	113.2	0.28	3357.6	5432.87	2075.2	0.2078	0.90201
MMAR_RS15770	MMAR_3159		alpha/beta hydrolase	11	103	89	-0.21	5559.6	6409.4	849.8	0.7802	0.95545
MMAR_RS15775	MMAR_3160		phenylacetic acid degradation protein	4	69.1	64.3	-0.1	1242.9	1542.97	300	0.6403	0.90201
MMAR_RS15780	MMAR_3161		TetR family transcriptional regulator	8	177.7	185.8	0.06	8530.9	11888.9	3358	0.3774	0.90201
MMAR_RS15785	MMAR_3162		hypothetical protein	7	74.3	79.8	0.1	2673.6	3830.05	1156.4	0.384	0.90201
MMAR_RS15790	MMAR_3163		alcohol dehydrogenase	18	93.8	90.8	-0.05	3376.8	4359.18	982.4	0.5666	0.90201
MMAR_RS15795	MMAR_3164		carboxymuconolactone decarboxylase	12	96.8	111.4	0.2	4644.8	7128.64	2483.9	0.2935	0.90201
MMAR_RS15805	MMAR_3166		ribonuclease	4	63.9	61.1	-0.06	1534.4	1956.48	422.1	0.5794	0.90201
MMAR_RS27865	MMAR_3169		transposase	15	84.1	94.2	0.16	7061.8	10548.1	3486.4	0.228	0.90201
MMAR_RS15820	MMAR_3170	Rv2952	SAM-dependent methyltransferase	21	107.9	107.4	-0.01	9706.6	12887.5	3180.9	0.5154	0.90201
MMAR_RS15830	MMAR_3173	Rv2377c	protein mbtH	5	200.4	183.8	-0.12	2404.4	2940.05	535.6	0.6873	0.91108
MMAR_RS15835	MMAR_3174		membrane protein	48	184.3	187.4	0.02	40917.8	55460.8	14543	0.435	0.90201
MMAR_RS15840	MMAR_3175	-	membrane protein	8	983.4	962.9	-0.03	41303.9	53920.4	12616.5	0.5531	0.90201
MMAR_RS15845	MMAR_3176		non-ribosomal peptide synthetase	370	128.7	130.4	0.02	87274.4	117893	30618.5	0.454	0.90201
MMAR_RS15855	MMAR_3177	-	aspartate decarboxylase	6	420.3	433.8	0.05	15130.4	20822.3	5692	0.4218	0.90201
MMAR_RS15865	MMAR_3182	-	alpha/beta hydrolase	8	120.2	124	0.04	4327.8	5951.28	1623.5	0.4234	0.90201
MMAR_RS15870	MMAR_3184	Rv2144c	membrane protein	5	140.9	104.2	-0.44	4225.9	4166.88	-59.1	0.982	1
MMAR_RS15875	MMAR_3185	Rv2145c	hypothetical protein	8	0	0	0	0	0	0	1	1
MMAR_RS15880	MMAR_3186		membrane protein	0	0	0	0	0	0	0	1	1
MMAR_RS15885	MMAR_3187	Rv2147c	cell division protein SepF	17	174.5	164.2	-0.09	3140.3	3939.65	799.3	0.6631	0.9042
MMAR_RS15890	MMAR_3188	Rv2148c	YggS family pyridoxal phosphate enzyme	11	83.1	97.9	0.24	2493.5	3916.12	1422.6	0.2377	0.90201
MMAR_RS15895	MMAR_3189	Rv2149c	laccase	3	149	161.5	0.12	2682.3	3877.15	1194.8	0.3505	0.90201
MMAR_RS15900	MMAR_3190	Rv2150c	cell division protein FtsZ	12	0	0	0	0	0	0	1	1
MMAR_RS15905	MMAR_3191	Rv2151c	cell division protein FtsQ	11	305.2	328.1	0.1	1831.2	2624.94	793.7	0.2938	0.90201
MMAR_RS15910	MMAR_3192	Rv2152c	UDP-N-acetylmuramate--L-alanine ligase	15	10	4.7	-1.1	59.8	37.31	-22.5	1	1
MMAR_RS15915	MMAR_3193	Rv2153c	UDP-N-acetylglucosamine--N-acetylmuramyl-	20	0	0	0	0	0	0	1	1
MMAR_RS15920	MMAR_3194	Rv2154c	cell division protein FtsW	26	8.3	14.5	0.81	298.3	696.39	398.1	0.142	0.90201
MMAR_RS15925	MMAR_3195	Rv2155c	UDP-N-acetylmuramoylalanine--D-glutamate ligase	16	0	8	3.17	0	64.07	64.1	0.2077	0.90201
MMAR_RS15930	MMAR_3196	Rv2156c	phospho-N-acetylmuramoyl-pentapeptide	11	0	0	0	0	0	0	1	1
MMAR_RS15935	MMAR_3197	Rv2157c	UDP-N-acetylmuramoyl-tripeptide--D-alanyl-D-	12	1.1	0	-1.04	6.3	0	-6.3	1	1
MMAR_RS15940	MMAR_3198	Rv2158c	UDP-N-acetylmuramoylalanyl-D-glutamate--2,	16	0	0	0	0	0	0	1	1
MMAR_RS15945	MMAR_3199	-	hypothetical protein	36	172.7	170.9	-0.01	23828.6	31446.2	7617.6	0.5259	0.90201
MMAR_RS15950	MMAR_3200	Rv2163c	cell division protein FtsI	24	0	0	0	0	0	0	1	1
MMAR_RS15955	MMAR_3201	Rv2164c	membrane protein	13	0	0	0	0	0	0	1	1
MMAR_RS15960	MMAR_3202	Rv2165c	16S rRNA	13	1.9	1.6	-0.26	22.9	25.4	2.5	0.8702	1
MMAR_RS15965	MMAR_3203	Rv2166c	transcriptional regulator MraZ	8	0.2	1.3	2.43	4.5	32.11	27.6	0.2382	0.90201
MMAR_RS15970	MMAR_3204	Rv2169c	membrane protein	3	265.6	336	0.34	4781.6	8064.84	3283.3	0.3724	0.90201
MMAR_RS15980	MMAR_3205	Rv2170	acetyltransferase	11	134	140.8	0.07	5627.2	7885.85	2258.6	0.3779	0.90201
MMAR_RS15985	MMAR_3206	Rv2171	hypothetical protein	3	122.9	116.2	-0.08	2212.5	2788.57	576	0.6122	0.90201
MMAR_RS15990	MMAR_3207	Rv2172c	hypothetical protein	13	0	0	0	0	0	0	1	1
MMAR_RS15995	MMAR_3208	Rv2173	geranylgeranyl pyrophosphate synthase	14	91.6	90.1	-0.02	5495.5	7210	1714.5	0.5534	0.90201
MMAR_RS16000	MMAR_3209	Rv2174	membrane protein	25	60.8	77.8	0.35	1459.7	2488.45	1028.7	0.2906	0.90201
MMAR_RS16005	MMAR_3210	Rv2175c	DNA-binding protein	5	386.7	351.1	-0.14	9281.9	11234.6	1952.8	0.694	0.9136
MMAR_RS16010	MMAR_3211	Rv2176	serine/threonine protein kinase	17	87.8	87.1	-0.01	4741.2	6269.59	1528.4	0.532	0.90201
MMAR_RS16015	MMAR_3212	-	polyprenyl synthetase	15	36.6	35.3	-0.05	1536	1978.36	442.4	0.5767	0.90201
MMAR_RS16020	MMAR_3213	-	3-hydroxy-3-methylglutaryl-CoA synthase	33	82.3	81.2	-0.02	10857	14298.8	3441.8	0.5372	0.90201
MMAR_RS16025	MMAR_3214	-	hydroxymethylglutaryl-CoA reductase	21	105.9	99.4	-0.09	9526.5	11926.3	2399.8	0.7075	0.92004
MMAR_RS16030	MMAR_3215	-	phosphomevalonate kinase	13	19	16.5	-0.2	683.2	791.88	108.7	0.7554	0.93769
MMAR_RS16035	MMAR_3216	-	diphosphomevalonate decarboxylase	15	55.9	53.5	-0.06	2013	2570.08	557.1	0.5943	0.90201
MMAR_RS16040	MMAR_3217	-	mevalonate kinase	7	41.3	31.8	-0.38	743.5	763.44	20	0.9579	1
MMAR_RS16045	MMAR_3218	Rv1745c	Isopentenyl-diphosphate delta-isomerase	9	107	117.6	0.14	4494.4	6583.89	2089.5	0.3337	0.90201
MMAR_RS16050	MMAR_3219	-	polyprenyl synthetase	11	35.9	35	-0.04	1291.4	1679.03	387.6	0.5565	0.90201
MMAR_RS16055	MMAR_3220	-	terpene cyclase	22	175.6	164.8	-0.09	15805.3	19773.2	3967.8	0.6459	0.90201
MMAR_RS16060	MMAR_3221	-	3-oxoacyl-ACP synthase	16	112	111.9	0	8060.4	10739.1	2678.7	0.5097	0.90201
MMAR_RS16065	MMAR_3222		phospho-2-dehydro-3-deoxyheptonate aldolase	25	0	0	0	0	0	0	1	1
MMAR_RS16070	MMAR_3223	Rv2179c	hypothetical protein	8	17	14.1	-0.27	611.8	678.53	66.7	0.83	0.99072
MMAR_RS16075	MMAR_3224	Rv2180c	membrane protein	10	126.9	129.8	0.03	5331.7	7269.28	1937.6	0.4697	0.90201
MMAR_RS16080	MMAR_3225	Rv2181	hypothetical protein	17	92.6	108.6	0.23	8891.9	13897.2	5005.3	0.151	0.90201
MMAR_RS16085	MMAR_3226	Rv2182c	1-acyl-sn-glycerol-3-phosphate acyltransferase	16	1497.5	705.4	-1.09	8984.9	5643.55	-3341.3	0.3023	0.90201
MMAR_RS16090	MMAR_3227	Rv2183c	hypothetical protein	5	15.9	24.9	0.65	285.7	598.8	313.1	0.1484	0.90201
MMAR_RS16095	MMAR_3228	Rv2184c	membrane protein	14	41.6	67	0.69	2743.2	5899.58	3156.4	0.0155	0.90201
MMAR_RS16100	MMAR_3229	Rv2185c	cyclase	10	327	354.9	0.12	17656.7	25555	7898.3	0.2729	0.90201
MMAR_RS16105	MMAR_3230	Rv2186c	hypothetical protein	5	67.1	43.6	-0.62	402.8	348.96	-53.9	0.7531	0.93625
MMAR_RS16110	MMAR_3231		long-chain-fatty-acid--CoA ligase FadD15	24	217.6	247.8	0.19	27421.8	41629.1	14207.3	0.0927	0.90201
MMAR_RS16115	MMAR_3232	Rv2188c	GDP-mannose-dependent	16	0	1.2	1.15	0	9.75	9.7	1	1
MMAR_RS16120	MMAR_3233	Rv2189c	hypothetical protein	13	500	511.3	0.03	26999.5	36812.3	9812.8	0.4624	0.90201
MMAR_RS16125	MMAR_3234	Rv2190c	endopeptidase	18	1.3	1.4	0.11	23	32.98	10	0.8042	0.97233
MMAR_RS16135	MMAR_3235	Rv2191	hypothetical protein	22	133.9	128.1	-0.06	12854.4	16398.4	3544	0.6076	0.90201
MMAR_RS16140	MMAR_3237	Rv2193	cytochrome B	20	699.9	482.3	-0.54	4199.4	3858.32	-341.1	0.8922	1
MMAR_RS16145	MMAR_3238	Rv2194	cytochrome C	12	0	0	0	0	0	0	1	1
MMAR_RS16150	MMAR_3239	Rv2195	menaquinol-cytochrome C reductase iron-sulfur	13	5	0	-2.58	29.9	0	-29.9	1	1
MMAR_RS16155	MMAR_3240	Rv2196	menaquinol-cytochrome C reductase cytochrome b	33	48.1	62.7	0.38	865	1504.23	639.2	0.1593	0.90201
MMAR_RS16160	MMAR_3241	Rv2197c	membrane protein	13	41.7	51.4	0.3	3000.5	4933.68	1933.1	0.1391	0.90201
MMAR_RS16165	MMAR_3242	Rv2198c	membrane protein	21	6.2	8.7	0.5	554.1	1043.95	489.9	0.0782	0.90201
MMAR_RS16170	MMAR_3243	Rv2199c	cytochrome C oxidase subunit IV	8	200.8	264	0.4	2409.5	4224.51	1815	0.2308	0.90201
MMAR_RS16175	MMAR_3244	Rv2200c	cytochrome C oxidase subunit II	15	12.5	23.2	0.9	224.6	556.96	332.4	0.0639	0.90201
MMAR_RS16180	MMAR_3245	Rv2201	asparagine synthase	34	0	0	0	0	0	0	1	1
MMAR_RS16185	MMAR_3246	Rv2202c	ribokinase	11	25	30.2	0.27	1199.3	1932.15	732.8	0.2408	0.90201
MMAR_RS16190	MMAR_3247	Rv2203	hypothetical protein	15	457.7	433.7	-0.08	35703.3	45109.8	9406.5	0.6223	0.90201
MMAR_RS16195	MMAR_3248	Rv2204c	hypothetical protein	4	0	0	0	0	0	0	1	1
MMAR_RS16200	MMAR_3249	Rv2205c	hypothetical protein	11	38.4	25.6	-0.58	2304.4	2050.73	-253.7	0.804	0.97233
MMAR_RS16205	MMAR_3250	Rv2206	membrane protein	8	157.1	169.4	0.11	7542.9	10843.5	3300.6	0.3834	0.90201
MMAR_RS16210	MMAR_3251	Rv0254c	adenosyl cobinamide kinase	3	43.6	54.5	0.32	784.9	1307.25	522.3	0.1211	0.90201
MMAR_RS16215	MMAR_3252	Rv2207	nicotinate-nucleotide--dimethylbenzimidazole	10	61.8	62.9	0.03	2967.5	4026.67	1059.2	0.4509	0.90201
MMAR_RS16220	MMAR_3253	Rv2208	adenosylcobinamide-GDP ribazoletransferase	9	127.7	128.1	0	6131.8	8198.34	2066.5	0.5014	0.90201
MMAR_RS16225	MMAR_3254	Rv2209	hypothetical protein	21	460.1	466.2	0.02	52448.2	70865.4	18417.2	0.4778	0.90201
MMAR_RS16230	MMAR_3255	Rv2210c	branched-chain amino acid aminotransferase	20	12.9	17.1	0.41	77.3	136.99	59.7	0.4127	0.90201
MMAR_RS16235	MMAR_3256	Rv2211c	glycine cleavage system protein T	18	485	475.2	-0.03	40736.1	53226.6	12490.5	0.5687	0.90201
MMAR_RS16240	MMAR_3257	Rv2212	hypothetical protein	15	153.1	134.4	-0.19	11023.1	12898.2	1875.2	0.8112	0.97768
MMAR_RS16245	MMAR_3258	Rv2213	cytosol aminopeptidase	16	652.5	591	-0.14	39148	47277.9	8129.9	0.6856	0.90993
MMAR_RS16255	MMAR_3259	Rv2214c	short-chain dehydrogenase	25	89.9	117.8	0.39	12945.9	22614.1	9668.2	0.0108	0.90201
MMAR_RS16260	MMAR_3260	Rv2215	dihydrolipoamide acetyltransferase	12	0	0	0	0	0	0	1	1
MMAR_RS16265	MMAR_3261	Rv2216	multidrug MFS transporter	15	236.2	254.9	0.11	17008.4	24468.3	7459.8	0.3982	0.90201
MMAR_RS16270	MMAR_3262	-	ABC transporter	38	100.7	96	-0.07	16318.1	20731.6	4413.5	0.6539	0.90239
MMAR_RS16275	MMAR_3263	-	daunorubicin ABC transporter ATP-binding	15	233	234.2	0.01	19573.1	26233.5	6660.4	0.489	0.90201
MMAR_RS16280	MMAR_3264		membrane protein	53	313.6	317.4	0.02	33864.1	45711.1	11847	0.4621	0.90201
MMAR_RS16285	MMAR_3265	-	MbtH protein	3	103.1	120.4	0.22	1856.5	2889.85	1033.3	0.2599	0.90201
MMAR_RS16290	MMAR_3266		membrane protein	61	229.2	217.1	-0.08	34385	43420.1	9035.1	0.7162	0.92247
MMAR_RS16295	MMAR_3267	-	membrane protein	19	87.4	85.5	-0.03	6289.9	8212.6	1922.7	0.5436	0.90201
MMAR_RS27875	MMAR_3270		non-ribosomal peptide synthetase	130	209.6	213.6	0.03	66637.9	90579.6	23941.7	0.4216	0.90201
MMAR_RS16315	MMAR_3272		long-chain-fatty-acid--CoA ligase	31	281.6	284.8	0.02	45620.1	61508.1	15888	0.4783	0.90201
MMAR_RS16320	MMAR_3273	-	hypothetical protein	7	149.9	129.1	-0.22	5397.7	6198.04	800.4	0.8187	0.98258
MMAR_RS16325	MMAR_3274	-	hypothetical protein	2	0	0	0	0	0	0	1	1
MMAR_RS16330	MMAR_3275	-	hypothetical protein	8	245.3	234.2	-0.07	11775.6	14987.6	3211.9	0.5958	0.90201
MMAR_RS16335	MMAR_3276	-	DNA-directed RNA polymerase sigma-70 factor	9	230.3	236.7	0.04	9672.6	13258	3585.3	0.4699	0.90201
MMAR_RS16340	MMAR_3277	-	hypothetical protein	6	102.9	103.3	0.01	3702.8	4957.8	1255	0.4993	0.90201
MMAR_RS16345	MMAR_3278	-	flavodoxin	13	82.9	84.4	0.03	5469.6	7426.88	1957.3	0.4643	0.90201
MMAR_RS16350	MMAR_3279	-	hypothetical protein	8	108.2	103.2	-0.07	3246.1	4126.51	880.4	0.588	0.90201
MMAR_RS16355	MMAR_3280	-	hypothetical protein	9	92.8	98.8	0.09	3339.2	4743.2	1404	0.4005	0.90201
MMAR_RS16360	MMAR_3281	-	acetolactate synthase	12	68.9	88.2	0.36	3718.7	6353.12	2634.4	0.0696	0.90201
MMAR_RS16365	MMAR_3282	-	hypothetical protein	3	0	1.6	1.37	0	12.61	12.6	1	1
MMAR_RS16370	MMAR_3283		ABC transporter ATP-binding protein	21	119.4	110.6	-0.11	6449.8	7966.61	1516.8	0.6562	0.90248
MMAR_RS16375	MMAR_3284	-	multidrug ABC transporter ATP-binding protein	22	98.2	99.4	0.02	8245.6	11131.7	2886.1	0.4708	0.90201
MMAR_RS16380	MMAR_3285	Rv2217	octanoyltransferase	8	87.3	82.6	-0.08	523.8	661.17	137.3	0.594	0.90201
MMAR_RS16385	MMAR_3286	Rv2218	lipoyl synthase	13	0	2	1.59	0	16.05	16.1	0.4787	0.90201
MMAR_RS16390	MMAR_3287	Rv2219	membrane protein	6	0	0.9	0.93	0	7.27	7.3	1	1
MMAR_RS16395	MMAR_3288	Rv2219A	membrane protein	5	37.2	53.6	0.53	892	1714	822	0.0785	0.90201
MMAR_RS16400	MMAR_3289	Rv2220	glutamine synthetase	29	51.9	52.5	0.02	7784.6	10505.8	2721.2	0.4644	0.90201
MMAR_RS16405	MMAR_3290	-	hypothetical protein	20	60.6	57.7	-0.07	3999.3	5075.54	1076.3	0.6089	0.90201
MMAR_RS16410	MMAR_3291	-	F420-dependent oxidoreductase	15	118	119	0.01	9203.5	12380	3176.5	0.4736	0.90201
MMAR_RS16415	MMAR_3292	-	thioesterase	6	148.1	147.1	-0.01	3553.5	4707.68	1154.2	0.538	0.90201
MMAR_RS16420	MMAR_3293	Rv2221c	glutamate--ammonia-ligase adenylyltransferase	34	0.5	0.9	0.9	15.3	37.88	22.6	0.3794	0.90201
MMAR_RS16425	MMAR_3294	Rv2222c	glutamine synthetase	13	1.6	6.1	1.95	85.7	441.23	355.6	0.0049	0.90201
MMAR_RS16430	MMAR_3295	Rv2223c	hydrolase	29	137	162.4	0.25	18082.6	28583.4	10500.8	0.1159	0.90201
MMAR_RS16435	MMAR_3296		cytochrome C oxidase subunit I	20	228.2	216.1	-0.08	23280.4	29394.2	6113.9	0.6496	0.90201
MMAR_RS16440	MMAR_3297	Rv2224c	hydrolase	20	61.7	82.8	0.42	5555.4	9939.7	4384.3	0.1763	0.90201
MMAR_RS16445	MMAR_3298	-	diacylglycerol O-acyltransferase	15	180.2	165	-0.13	11892.6	14516.1	2623.5	0.7202	0.9245
MMAR_RS16450	MMAR_3299	Rv2225	3-methyl-2-oxobutanoate	11	0	1.2	1.15	0	9.75	9.7	1	1
MMAR_RS16455	MMAR_3300	-	hypothetical protein	6	241.1	233.6	-0.05	8679.8	11213	2533.2	0.5838	0.90201
MMAR_RS16460	MMAR_3301	Rv2226	hypothetical protein	19	139.5	137.4	-0.02	10041.1	13189.5	3148.4	0.5517	0.90201
MMAR_RS16465	MMAR_3302	-	hypothetical protein	10	52	54.4	0.07	1870.3	2612.96	742.6	0.4144	0.90201
MMAR_RS16470	MMAR_3303	-	hypothetical protein	31	65.3	62	-0.07	6664.5	8438.72	1774.2	0.6017	0.90201
MMAR_RS16475	MMAR_3304	Rv2228c	RNase H	17	8.1	20	1.3	243.5	800.16	556.7	0.139	0.90201
MMAR_RS16480	MMAR_3305	Rv2229c	hypothetical protein	8	4.3	7.4	0.76	78	176.48	98.5	0.23	0.90201
MMAR_RS16485	MMAR_3306	Rv2230c	Nif3-like dinuclear metal center hexameric	16	29.4	26.1	-0.17	1059.6	1252.76	193.1	0.7138	0.92212
MMAR_RS16490	MMAR_3307	Rv2231c	hypothetical protein	5	10.2	5.2	-0.96	60.9	41.69	-19.2	0.9226	1
MMAR_RS16495	MMAR_3308	Rv2232	hypothetical protein	5	37.9	25.7	-0.56	455.2	411.21	-43.9	0.8251	0.9881
MMAR_RS16500	MMAR_3309	Rv2234	protein-tyrosine phosphatase	5	79.8	77.8	-0.04	1436.5	1868.25	431.8	0.5559	0.90201
MMAR_RS16505	MMAR_3310	Rv2235	hypothetical protein	13	0	0	0	0	0	0	1	1
MMAR_RS16510	MMAR_3311	Rv2236c	cobalamin biosynthesis protein CobD	12	63.9	60.3	-0.08	3068.1	3857.53	789.5	0.6104	0.90201
MMAR_RS16515	MMAR_3312	Rv2237	hypothetical protein	13	136.2	123.2	-0.14	8985.9	10839.7	1853.8	0.7398	0.93104
MMAR_RS16520	MMAR_3313	Rv2025c	cation transporter	7	70.3	75.6	0.1	843.8	1208.93	365.1	0.4046	0.90201
MMAR_RS16525	MMAR_3314	-	epoxide hydrolase	18	243	258.8	0.09	16037.5	22774.7	6737.2	0.324	0.90201
MMAR_RS16530	MMAR_3315		transposase	16	206.4	238.6	0.21	2477.2	3817.03	1339.8	0.2666	0.90201
MMAR_RS16535	MMAR_3316		hypothetical protein	32	83.8	88.4	0.08	10559	14858.3	4299.3	0.4014	0.90201
MMAR_RS16540	MMAR_3317		transposase	16	46.8	44.4	-0.08	561.2	710.04	148.9	0.6014	0.90201
MMAR_RS27880	MMAR_3318	-	hypothetical protein	3	307.6	291.1	-0.08	5535.9	6987.28	1451.4	0.6025	0.90201
MMAR_RS16545	MMAR_3319	-	dehydrogenase	7	99.6	97.1	-0.04	3586.4	4659.53	1073.2	0.5368	0.90201
MMAR_RS16550	MMAR_3320	-	AraC family transcriptional regulator	12	55.8	58.2	0.06	3346.3	4659.83	1313.5	0.4086	0.90201
MMAR_RS16555	MMAR_3321	-	hypothetical protein	16	116.7	134.4	0.2	3500.4	5374.8	1874.4	0.3134	0.90201
MMAR_RS16560	MMAR_3322	-	pyruvate dehydrogenase E1 subunit beta	11	79.2	91.9	0.22	3326.6	5149.07	1822.5	0.1868	0.90201
MMAR_RS16565	MMAR_3323	-	pyruvate dehydrogenase E1 subunit alpha	9	105.6	112.5	0.09	3800.8	5399.06	1598.2	0.3926	0.90201
MMAR_RS16570	MMAR_3324	-	dehydrogenase	11	29.1	34.1	0.23	1047.7	1636.05	588.3	0.2712	0.90201
MMAR_RS16575	MMAR_3325	-	hypothetical protein	9	49.8	59.3	0.25	2091.4	3321.47	1230.1	0.2281	0.90201
MMAR_RS16580	MMAR_3326	-	hypothetical protein	30	84.7	86.2	0.03	7113.5	9659.62	2546.1	0.4664	0.90201
MMAR_RS16585	MMAR_3327	-	hypothetical protein	6	141.4	145	0.04	4243.2	5798.33	1555.1	0.4374	0.90201
MMAR_RS16590	MMAR_3328	Rv3726	zinc-dependent alcohol dehydrogenase AdhE2	7	15.7	17.9	0.19	472.1	716.92	244.8	0.3893	0.90201
MMAR_RS16595	MMAR_3329	-	acyltransferase	10	217.2	237.3	0.13	7818.8	11390.5	3571.7	0.3219	0.90201
MMAR_RS16600	MMAR_3330	-	acyltransferase	12	38.6	38.7	0	2318	3097.5	779.5	0.4961	0.90201
MMAR_RS16610	MMAR_3331	Rv2238c	peroxiredoxin	3	240.9	226	-0.09	4336.1	5423.8	1087.7	0.621	0.90201
MMAR_RS16615	MMAR_3332	Rv2239c	hypothetical protein	3	309.7	229.4	-0.43	5573.8	5505.27	-68.5	0.9782	1
MMAR_RS16620	MMAR_3333	Rv2240c	hypothetical protein	5	105.8	76.1	-0.48	2539.2	2434.87	-104.4	0.9252	1
MMAR_RS16625	MMAR_3334	Rv2241	pyruvate dehydrogenase E1	45	176.9	168.3	-0.07	40332.4	51175.9	10843.4	0.6481	0.90201
MMAR_RS16630	MMAR_3335	Rv2242	hypothetical protein	17	122.5	152.9	0.32	734.7	1222.82	488.1	0.1746	0.90201
MMAR_RS16635	MMAR_3336	Rv2243	malonyl CoA-ACP transacylase	4	0	0	0	0	0	0	1	1
MMAR_RS16640	MMAR_3337	Rv2244	acyl carrier protein	6	0	0	0	0	0	0	1	1
MMAR_RS16645	MMAR_3338	Rv2245	3-oxoacyl-ACP synthase	16	0	0	0	0	0	0	1	1
MMAR_RS16650	MMAR_3339	Rv2246	3-oxoacyl-ACP synthase	14	1.7	2.6	0.61	82.4	167.11	84.7	0.3027	0.90201
MMAR_RS16655	MMAR_3340	Rv2247	propionyl-CoA carboxylase subunit beta	14	34.9	4.7	-2.9	209.4	37.31	-172	1	1
MMAR_RS16660	MMAR_3341	Rv2248	hypothetical protein	9	136.4	122	-0.16	5728.7	6829.54	1100.8	0.7506	0.93625
MMAR_RS16665	MMAR_3342	Rv2249c	glycerol-3-phosphate dehydrogenase	15	112.5	111.6	-0.01	4725.3	6247.56	1522.3	0.5309	0.90201
MMAR_RS16670	MMAR_3343	Rv2250c	TetR family transcriptional regulator	10	85.1	76.6	-0.15	4086.6	4900.75	814.2	0.7312	0.92886
MMAR_RS16675	MMAR_3344	Rv2251	flavoprotein	12	192.4	168.6	-0.19	10387.6	12140.3	1752.7	0.7398	0.93104
MMAR_RS16680	MMAR_3345	Rv2252	diacylglycerol kinase	11	253.3	241.5	-0.07	13676.3	17385.5	3709.2	0.6302	0.90201
MMAR_RS16685	MMAR_3346	Rv2253	hypothetical protein	11	296.9	307.7	0.05	17811.6	24616.1	6804.5	0.4153	0.90201
MMAR_RS16690	MMAR_3347	Rv2256c	hypothetical protein	2	0	3.7	2.25	0	29.98	30	0.4764	0.90201
MMAR_RS16695	MMAR_3348	Rv2257c	serine hydrolase	12	305	258.9	-0.24	18302.7	20715.3	2412.6	0.8248	0.9881
MMAR_RS16700	MMAR_3349	Rv2258c	methyltransferase	15	517.1	505.4	-0.03	43436.5	56599.8	13163.3	0.5797	0.90201
MMAR_RS16705	MMAR_3350	Rv2259	alcohol dehydrogenase	12	95	73.7	-0.37	5698.5	5893.69	195.1	0.9578	1
MMAR_RS16710	MMAR_3351	Rv2260	Zn-dependent hydrolase	6	55.6	40.4	-0.46	1335.1	1292.12	-43	0.9395	1
MMAR_RS16715	MMAR_3352		transposase	16	0	0	0	0	0	0	1	1
MMAR_RS16720	MMAR_3353	-	hypothetical protein	12	96.3	75.2	-0.36	3466.4	3608.17	141.8	0.9398	1
MMAR_RS16725	MMAR_3354	Rv2261c	apolipoprotein N-acyltransferase	12	130.8	125.5	-0.06	5494	7026.78	1532.8	0.5895	0.90201
MMAR_RS16730	MMAR_3355	Rv2263	short-chain dehydrogenase	17	50.8	50.5	-0.01	2745.5	3632.72	887.2	0.5191	0.90201
MMAR_RS16735	MMAR_3356	-	hypothetical protein	13	13	22.7	0.81	311	726.04	415	0.253	0.90201
MMAR_RS16740	MMAR_3357	-	hypothetical protein	4	136	125.9	-0.11	3263.3	4028.03	764.8	0.649	0.90201
MMAR_RS16745	MMAR_3358	Rv2264c	hypothetical protein	21	62.6	63.1	0.01	6381.6	8587.96	2206.4	0.4825	0.90201
MMAR_RS16750	MMAR_3359	-	dihydrodipicolinate reductase	9	271.1	265.2	-0.03	11387.1	14849.6	3462.5	0.556	0.90201
MMAR_RS16755	MMAR_3360	-	hypothetical protein	4	266.6	291.8	0.13	4798.6	7003.51	2204.9	0.4374	0.90201
MMAR_RS16760	MMAR_3361	Rv2266	cytochrome P450	11	311.4	328.2	0.08	14947.8	21003.8	6055.9	0.3906	0.90201
MMAR_RS16765	MMAR_3362	-	monoamine oxidase	19	111.9	105	-0.09	7383.3	9244.28	1861	0.613	0.90201
MMAR_RS16770	MMAR_3363	-	SAM-dependent methyltransferase	17	94.5	71.9	-0.4	4536.3	4599.37	63.1	0.977	1
MMAR_RS16775	MMAR_3364	-	hypothetical protein	12	68.2	59.9	-0.19	3685.2	4316	630.8	0.7802	0.95545
MMAR_RS16780	MMAR_3365	-	polyketide cyclase	7	109.5	102.2	-0.1	1971.1	2452.82	481.8	0.6562	0.90248
MMAR_RS16785	MMAR_3366	Rv2270	hypothetical protein	10	46.5	36	-0.37	1116.6	1152.6	36	0.9487	1
MMAR_RS16790	MMAR_3367	-	hypothetical protein	4	173.1	189.7	0.13	4154.1	6071.39	1917.3	0.3471	0.90201
MMAR_RS16800	MMAR_3368	Rv2272	membrane protein	4	222.1	226.6	0.03	3997.1	5438.63	1441.6	0.4934	0.90201
MMAR_RS16805	MMAR_3369	Rv2273	membrane protein	5	177.5	157.8	-0.17	4259.1	5050.46	791.4	0.7318	0.92886
MMAR_RS16810	MMAR_3370	-	ion transporter	22	251.3	247.7	-0.02	30154.3	39629.7	9475.4	0.5488	0.90201
MMAR_RS16815	MMAR_3371	-	haloacid dehalogenase	8	148.1	123.3	-0.26	5330.8	5919.3	588.5	0.9066	1
MMAR_RS16820	MMAR_3372		transposase	3	0	0	0	0	0	0	1	1
MMAR_RS16825	MMAR_3373		integrase	15	19.3	8.7	-1.15	231.4	139.08	-92.3	0.3644	0.90201
MMAR_RS16830	MMAR_3374	-	hypothetical protein	8	157.3	163.4	0.06	6606	9152.69	2546.7	0.4117	0.90201
MMAR_RS16835	MMAR_3375		oxidoreductase	10	319.8	317.9	-0.01	15352.6	20347.2	4994.6	0.5368	0.90201
MMAR_RS16845	MMAR_3376	-	6-pyruvoyl tetrahydrobiopterin synthase	12	415.8	388.8	-0.1	22451	27996.8	5545.8	0.6401	0.90201
MMAR_RS16850	MMAR_3377		transposase	0	0	0	0	0	0	0	1	1
MMAR_RS16855	MMAR_3378	-	hypothetical protein	31	257.4	258	0	26257.7	35092.2	8834.5	0.4989	0.90201
MMAR_RS16860	MMAR_3379	-	hypothetical protein	33	44	50.4	0.2	4224.2	6451.29	2227.1	0.2192	0.90201
MMAR_RS16865	MMAR_3380		transposase	2	73.8	102.5	0.47	442.6	819.98	377.3	0.1263	0.90201
MMAR_RS16870	MMAR_3381	-	hypothetical protein	22	54.7	61.6	0.17	4927.1	7388.93	2461.8	0.2186	0.90201
MMAR_RS16875	MMAR_3382	-	hypothetical protein	18	131	124.9	-0.07	11787.4	14986	3198.6	0.6386	0.90201
MMAR_RS16880	MMAR_3383	-	FabG-like dehydrogenase	8	250.3	243.5	-0.04	12015.9	15585.9	3570	0.5617	0.90201
MMAR_RS16885	MMAR_3384	-	hydroxylase	18	285.7	284.6	-0.01	20570.7	27318.1	6747.4	0.5099	0.90201
MMAR_RS16890	MMAR_3385	-	hypothetical protein	18	135	143	0.08	11336.6	16015.7	4679.1	0.3529	0.90201
MMAR_RS16900	MMAR_3387	Rv1723	hydrolase	16	181.3	178.2	-0.03	14140.1	18529	4388.9	0.5483	0.90201
MMAR_RS16905	MMAR_3388	Rv1722	biotin carboxylase	21	78.4	80	0.03	7996.7	10876.1	2879.4	0.4412	0.90201
MMAR_RS16910	MMAR_3389	-	AMP-dependent synthetase	24	49.8	49.9	0	3887.9	5186.91	1299	0.4995	0.90201
MMAR_RS16915	MMAR_3390		alpha/beta hydrolase	13	61.5	68.7	0.16	2581.7	3849.54	1267.9	0.34	0.90201
MMAR_RS16920	MMAR_3391	-	hypothetical protein	17	122.2	119.3	-0.03	10262.6	13362.8	3100.2	0.569	0.90201
MMAR_RS16925	MMAR_3392	-	hypothetical protein	8	67.4	69.3	0.04	2021.8	2773.96	752.1	0.4603	0.90201
MMAR_RS16930	MMAR_3393	-	methyltransferase	13	18.1	18	-0.01	761.5	1009.64	248.1	0.5302	0.90201
MMAR_RS16935	MMAR_3394	-	monooxygenase	12	53.2	66.8	0.33	1914.1	3207.23	1293.1	0.2335	0.90201
MMAR_RS16940	MMAR_3395	-	methyltransferase	9	62.1	60.8	-0.03	2235.2	2918.89	683.7	0.5499	0.90201
MMAR_RS16945	MMAR_3396	-	hypothetical protein	4	87.9	83.4	-0.08	1581.8	2001.95	420.2	0.5957	0.90201
MMAR_RS16950	MMAR_3397	-	hypothetical protein	6	41.9	44.5	0.09	1255.9	1778.31	522.4	0.4221	0.90201
MMAR_RS16955	MMAR_3398	-	serine/threonine protein kinase	38	79	80.1	0.02	13271.2	17933.6	4662.4	0.4518	0.90201
MMAR_RS16960	MMAR_3399	-	serine hydrolase	17	183.7	169.6	-0.12	9922.1	12214.2	2292.1	0.6485	0.90201
MMAR_RS16970	MMAR_3400	-	hypothetical protein	24	73.3	64.7	-0.18	5276.5	6206.77	930.3	0.78	0.95545
MMAR_RS16975	MMAR_3401	-	Asp/Glu racemase	11	41.9	44.2	0.08	1508.2	2119.49	611.3	0.3862	0.90201
MMAR_RS16980	MMAR_3402	-	hypothetical protein	22	173.1	164.3	-0.08	17658.8	22348.1	4689.2	0.6262	0.90201
MMAR_RS16985	MMAR_3403	-	diacylglycerol O-acyltransferase	15	176.7	174.1	-0.02	14845.7	19502.4	4656.7	0.5395	0.90201
MMAR_RS16990	MMAR_3405		hypothetical protein	61	336.2	364	0.11	98832.7	142693	43860.3	0.417	0.90201
MMAR_RS16995	MMAR_3406	-	diacylglycerol O-acyltransferase	11	351.3	341.8	-0.04	12646.8	16405.4	3758.6	0.5726	0.90201
MMAR_RS17000	MMAR_3407	-	glutamate synthase	15	167.4	157.7	-0.09	9039.8	11358	2318.2	0.6504	0.90201
MMAR_RS17005	MMAR_3408	-	pyruvate-flavodoxin oxidoreductase	55	55.9	51.2	-0.13	10070.2	12279.1	2208.9	0.7853	0.95888
MMAR_RS17010	MMAR_3409	-	diguanylate cyclase	20	113.5	109.7	-0.05	10214.9	13162.1	2947.2	0.5992	0.90201
MMAR_RS17015	MMAR_3410	-	phosphoenolpyruvate synthase	30	178	177.8	0	23501	31296.9	7795.9	0.5423	0.90201
MMAR_RS17020	MMAR_3411	-	6-phosphofructokinase	14	165.6	186.2	0.17	9935.1	14892.4	4957.3	0.2464	0.90201
MMAR_RS17025	MMAR_3412	-	glyoxalase-like protein	8	236.3	228.3	-0.05	8505.7	10956.5	2450.8	0.5995	0.90201
MMAR_RS17030	MMAR_3413	Rv2280	FAD-binding protein	20	526.3	522.3	-0.01	47371.4	62680.3	15308.9	0.5232	0.90201
MMAR_RS17035	MMAR_3414	-	hypothetical protein	8	363.6	387.8	0.09	17455.1	24816.3	7361.2	0.368	0.90201
MMAR_RS17040	MMAR_3415	Rv2281	phosphate permease	18	144.7	148.1	0.03	10415.9	14221	3805.1	0.4184	0.90201
MMAR_RS17045	MMAR_3416		sulfite reductase	12	149.1	152.6	0.03	8050.3	10985.5	2935.2	0.4586	0.90201
MMAR_RS17050	MMAR_3417	-	phosphoadenosine phosphosulfate reductase	7	70.1	58.1	-0.27	2103	2323.72	220.8	0.8617	1
MMAR_RS17055	MMAR_3418	-	hypothetical protein	9	50.7	49.2	-0.04	1215.8	1573.03	357.2	0.5573	0.90201
MMAR_RS17060	MMAR_3419	Rv2282c	LysR family transcriptional regulator	6	4.5	4.9	0.13	54	78.79	24.7	0.6565	0.90248
MMAR_RS17065	MMAR_3420		NADP oxidoreductase	17	109.2	126.3	0.21	4586.2	7071.69	2485.5	0.2136	0.90201
MMAR_RS17070	MMAR_3421	-	ferredoxin	8	209.9	206.7	-0.02	8815.3	11574.5	2759.2	0.5321	0.90201
MMAR_RS17075	MMAR_3422	-	hypothetical protein	28	64.8	72	0.15	7383.7	10941.2	3557.6	0.2772	0.90201
MMAR_RS17080	MMAR_3423	-	TetR family transcriptional regulator	9	7.4	7.7	0.06	220.9	307.68	86.8	0.517	0.90201
MMAR_RS17085	MMAR_3424	-	hypothetical protein	15	48.8	50.6	0.05	2051.4	2831.68	780.3	0.4535	0.90201
MMAR_RS17090	MMAR_3425	-	hypothetical protein	15	133.1	129.9	-0.03	10378.1	13513.1	3135	0.5606	0.90201
MMAR_RS17095	MMAR_3426	-	glycerol acyltransferase	12	55.4	63.5	0.2	2327.2	3556.11	1228.9	0.3096	0.90201
MMAR_RS17100	MMAR_3427	-	PE family protein	42	114.7	119.5	0.06	17207.8	23890.8	6683.1	0.4293	0.90201
MMAR_RS17105	MMAR_3428	-	ATP-dependent Clp protease ATP-binding protein	1	177.3	198.7	0.16	1063.6	1589.73	526.1	0.2319	0.90201
MMAR_RS17110	MMAR_3429	Rv2284	esterase	18	139.2	136.5	-0.03	9189.2	12012.4	2823.2	0.5468	0.90201
MMAR_RS17115	MMAR_3430	-	hypothetical protein	12	160	158.9	-0.01	8638.3	11439.3	2801	0.525	0.90201
MMAR_RS17120	MMAR_3431	Rv2285	diacylglycerol O-acyltransferase	19	149.3	147.8	-0.01	12537.3	16554.4	4017.2	0.5226	0.90201
MMAR_RS17125	MMAR_3432		transposase	18	0	0	0	0	0	0	1	1
MMAR_RS17130	MMAR_3433	-	acyl-CoA dehydrogenase	16	60.7	66.7	0.14	4007.8	5868.26	1860.4	0.2903	0.90201
MMAR_RS17135	MMAR_3434	Rv2286c	hypothetical protein	7	89.6	93.5	0.06	3226	4489.34	1263.3	0.4676	0.90201
MMAR_RS17140	MMAR_3435	-	hypothetical protein	8	164.6	173.1	0.07	4938.6	6924.29	1985.7	0.4171	0.90201
MMAR_RS17145	MMAR_3436	-	hypothetical protein	14	21.3	29.7	0.48	766.6	1426.97	660.4	0.1438	0.90201
MMAR_RS17150	MMAR_3437	Rv2287	Na+/H+ transporter	14	127.1	132.9	0.06	8385.5	11694.7	3309.2	0.3894	0.90201
MMAR_RS17155	MMAR_3438	-	TetR family transcriptional regulator	12	278.9	276	-0.02	16735.7	22080.6	5344.9	0.5315	0.90201
MMAR_RS17160	MMAR_3439	-	FAD-dependent oxidoreductase	20	58.9	63	0.1	3890	5542.43	1652.5	0.3411	0.90201
MMAR_RS17165	MMAR_3440	-	F420-dependent oxidoreductase	17	87.5	88.7	0.02	6303.1	8518.84	2215.7	0.4625	0.90201
MMAR_RS17170	MMAR_3441	-	hypothetical protein	15	147.7	152.7	0.05	10632.3	14658.8	4026.5	0.3935	0.90201
MMAR_RS17175	MMAR_3442	-	hypothetical protein	6	95.6	117	0.29	2293.3	3745.14	1451.8	0.2361	0.90201
MMAR_RS17180	MMAR_3443		hypothetical protein	14	420.4	436.2	0.05	15132.7	20937	5804.2	0.5604	0.90201
MMAR_RS17185	MMAR_3444	Rv3532	hypothetical protein	15	113	112.9	0	2711.7	3612.48	900.8	0.4951	0.90201
MMAR_RS17190	MMAR_3445	Rv2289	CDP-diacylglycerol pyrophosphatase	19	349.9	361.9	0.05	35691	49217.6	13526.6	0.3567	0.90201
MMAR_RS17195	MMAR_3446	-	hypothetical protein	16	203.2	209.1	0.04	18283.6	25094.9	6811.3	0.4339	0.90201
MMAR_RS17200	MMAR_3447	-	hypothetical protein	16	219.3	218.4	-0.01	18417.7	24464	6046.3	0.5163	0.90201
MMAR_RS17205	MMAR_3448	-	hypothetical protein	23	469.1	462.3	-0.02	59110.1	77663.1	18553	0.5379	0.90201
MMAR_RS17210	MMAR_3449	-	hydrolase	19	259.7	247.5	-0.07	20257.3	25741.8	5484.5	0.6032	0.90201
MMAR_RS17215	MMAR_3450	-	hypothetical protein	7	103.9	90.1	-0.21	3115.9	3603.91	488	0.7487	0.93502
MMAR_RS17220	MMAR_3451	-	metallophosphatase	15	54.9	50.9	-0.11	2966.2	3661.45	695.3	0.6455	0.90201
MMAR_RS17225	MMAR_3452	-	hypothetical protein	21	85.9	81.9	-0.07	7217.9	9168.47	1950.6	0.6354	0.90201
MMAR_RS17230	MMAR_3453	Rv2294	cystathionine beta-lyase	17	86.9	83.7	-0.05	6777	8706.67	1929.6	0.6211	0.90201
MMAR_RS17235	MMAR_3454	-	PadR family transcriptional regulator	12	115.2	101.7	-0.18	7604.1	8951.15	1347.1	0.7887	0.96174
MMAR_RS17240	MMAR_3455	-	hypothetical protein	8	192.7	157.9	-0.29	6936.3	7580.08	643.8	0.8733	1
MMAR_RS17245	MMAR_3456	-	MFS transporter	8	282.5	293.6	0.06	11864.2	16441.5	4577.3	0.4605	0.90201
MMAR_RS17250	MMAR_3457	-	acyl-CoA dehydrogenase	12	277.9	269.6	-0.04	18338.9	23723.9	5385	0.5766	0.90201
MMAR_RS17260	MMAR_3461	-	hypothetical protein	17	85.7	85.6	0	7709.7	10268.2	2558.6	0.5078	0.90201
MMAR_RS17280	MMAR_3465	-	hypothetical protein	23	173.1	157.3	-0.14	16614.9	20133	3518.1	0.741	0.93104
MMAR_RS17290	MMAR_3467	-	PE family protein	46	241.2	243.5	0.01	59336	79870.1	20534.1	0.4529	0.90201
MMAR_RS17300	MMAR_3470	-	oxidoreductase	9	49.2	60.4	0.29	1476.8	2414.47	937.7	0.2266	0.90201
MMAR_RS17305	MMAR_3471	-	polyketide cyclase	7	282.2	279.8	-0.01	10159.3	13432.5	3273.2	0.5434	0.90201
MMAR_RS17310	MMAR_3472	Rv2296	haloalkane dehalogenase	16	213.5	200.2	-0.09	15368.4	19223.3	3854.9	0.6594	0.90272
MMAR_RS17315	MMAR_3473	-	3-oxoacyl-ACP synthase	10	51.4	60.5	0.24	1541.6	2419.22	877.6	0.251	0.90201
MMAR_RS17320	MMAR_3474	-	3-oxoacyl-ACP synthase	12	104.5	105.5	0.01	3134.6	4218.79	1084.2	0.499	0.90201
MMAR_RS17325	MMAR_3475	-	NAD(P)H nitroreductase	12	13.4	20.6	0.61	403.2	822.12	418.9	0.0767	0.90201
MMAR_RS17330	MMAR_3476	Rv2004c	hypothetical protein	26	196.5	208.6	0.09	17688.3	25032.8	7344.5	0.3852	0.90201
MMAR_RS17335	MMAR_3477	-	universal stress protein	5	499	500.4	0	8982.4	12009.7	3027.3	0.5608	0.90201
MMAR_RS17340	MMAR_3478	-	universal stress protein	8	47.3	49.8	0.08	1701.6	2391.29	689.7	0.4531	0.90201
MMAR_RS17345	MMAR_3479	-	histidine kinase	13	279.4	269.7	-0.05	11733.4	15105.2	3371.8	0.5705	0.90201
MMAR_RS17350	MMAR_3480	-	LuxR family transcriptional regulator	4	245.8	254.3	0.05	5900.4	8136.47	2236.1	0.4446	0.90201
MMAR_RS17355	MMAR_3481	-	universal stress protein	8	113.4	106.4	-0.09	2721.9	3404.89	683	0.6255	0.90201
MMAR_RS17360	MMAR_3482	Rv2029c	phosphofructokinase	8	203.1	202	-0.01	8531.1	11309.7	2778.7	0.522	0.90201
MMAR_RS17365	MMAR_3483	Rv2030c	hypothetical protein	33	223.2	220.6	-0.02	34825.2	45882.3	11057.1	0.541	0.90201
MMAR_RS17370	MMAR_3484	Rv2031c	hypothetical protein	6	217.9	200.3	-0.12	6537	8011.24	1474.2	0.6768	0.90908
MMAR_RS17375	MMAR_3485	Rv3312A	pilin	4	1415	1431.6	0.02	33960.6	45810.6	11850	0.4604	0.90201
MMAR_RS17380	MMAR_3486	-	hypothetical protein	5	323.1	333.2	0.04	9692.8	13326.5	3633.7	0.4789	0.90201
MMAR_RS17385	MMAR_3487	-	NAD(P)H nitroreductase	10	313	301.9	-0.05	11268	14489.8	3221.8	0.5805	0.90201
MMAR_RS17390	MMAR_3488	-	acetyl-CoA synthetase	29	147.6	163.2	0.14	16830.8	24803.5	7972.8	0.2557	0.90201
MMAR_RS17395	MMAR_3489	-	pyruvate dehydrogenase E1 subunit alpha	16	113.2	116.8	0.05	6113.7	8409.98	2296.3	0.4317	0.90201
MMAR_RS17400	MMAR_3490	-	pyruvate dehydrogenase subunit beta	16	64.4	67.9	0.08	3479.2	4887.16	1408	0.3945	0.90201
MMAR_RS17405	MMAR_3491	Rv1734c	branched-chain alpha-keto acid dehydrogenase	12	74.6	75.2	0.01	4922.5	6616.18	1693.6	0.4946	0.90201
MMAR_RS17410	MMAR_3492	-	phosphopantetheine-binding protein	5	166.9	171.3	0.04	3005	4110.16	1105.2	0.5171	0.90201
MMAR_RS17415	MMAR_3493	-	pyridoxamine 5'-phosphate oxidase	4	116.5	147.5	0.34	2096.7	3540.02	1443.4	0.2014	0.90201
MMAR_RS17420	MMAR_3494	-	PE-PGRS family protein	26	137	142.1	0.05	15621.6	21593.1	5971.6	0.3864	0.90201
MMAR_RS17425	MMAR_3495	-	ABC transporter	2	194.8	171.5	-0.18	1168.6	1372.16	203.5	0.7436	0.93226
MMAR_RS17430	MMAR_3496	-	peptidase M52	2	132.5	113.6	-0.22	795.1	908.77	113.6	0.7787	0.95529
MMAR_RS17435	MMAR_3497	-	coenzyme F420-reducing hydrogenase subunit	23	72.9	79	0.12	4376.9	6322.29	1945.4	0.3736	0.90201
MMAR_RS17440	MMAR_3498	-	oxidoreductase	10	64.1	63.6	-0.01	2691.2	3561.02	869.9	0.5449	0.90201
MMAR_RS17445	MMAR_3499	-	oxidoreductase	8	91.9	101.8	0.15	1655	2443.66	788.6	0.46	0.90201
MMAR_RS17450	MMAR_3500	-	ferredoxin	10	85.3	81.2	-0.07	1536.2	1948.18	412	0.6321	0.90201
MMAR_RS17455	MMAR_3501	Rv1733c	hypothetical protein	8	49.9	80.1	0.68	898.5	1923	1024.5	0.025	0.90201
MMAR_RS17460	MMAR_3502	-	NAD(P)H nitroreductase	9	38	53.6	0.5	684.5	1287.45	603	0.1902	0.90201
MMAR_RS17465	MMAR_3503	-	ATPase P	19	196.7	182	-0.11	12982.7	16014.7	3032	0.6461	0.90201
MMAR_RS17470	MMAR_3504	-	hypothetical protein	9	74.2	80	0.11	2669.4	3840.09	1170.7	0.3308	0.90201
MMAR_RS17475	MMAR_3505	-	hydrolase	18	77	83.8	0.12	4621.4	6705.05	2083.7	0.3061	0.90201
MMAR_RS17480	MMAR_3506	-	hypothetical protein	16	141.1	131.5	-0.1	9311	11575.3	2264.3	0.6447	0.90201
MMAR_RS17485	MMAR_3507	-	IclR family transcriptional regulator	11	74.6	86.7	0.22	2683.9	4160.09	1476.2	0.3043	0.90201
MMAR_RS17490	MMAR_3508	-	hypothetical protein	5	26	32.9	0.34	468.7	788.97	320.2	0.2088	0.90201
MMAR_RS17495	MMAR_3509	-	short-chain dehydrogenase	7	69	102.7	0.57	1655.7	3285.27	1629.6	0.0512	0.90201
MMAR_RS17500	MMAR_3510	-	enoyl-CoA hydratase	2	175.3	162.5	-0.11	1051.9	1299.64	247.7	0.6549	0.90248
MMAR_RS17505	MMAR_3511	-	acyl-CoA dehydrogenase	12	157.4	148.8	-0.08	5667.5	7144.43	1477	0.6163	0.90201
MMAR_RS17510	MMAR_3512	-	acyl-CoA dehydrogenase	11	87.8	78.6	-0.16	3685.5	4401.99	716.5	0.7031	0.91838
MMAR_RS17515	MMAR_3513	-	short-chain dehydrogenase	11	71.9	72.1	0	2588.5	3462.84	874.3	0.491	0.90201
MMAR_RS17520	MMAR_3514	-	short-chain dehydrogenase	12	57.2	44.3	-0.37	1373.9	1416.63	42.7	0.9484	1
MMAR_RS17525	MMAR_3515		glycogen debranching protein	46	171.7	169.5	-0.02	35020.4	46093.5	11073.1	0.5384	0.90201
MMAR_RS17530	MMAR_3516	-	alkane 1-monooxygenase	22	153.6	155.3	0.02	14742.6	19882.1	5139.5	0.4688	0.90201
MMAR_RS17535	MMAR_3517	-	rubredoxin RubA_1	5	69.2	63.8	-0.12	1661.7	2040.75	379.1	0.6604	0.90272
MMAR_RS17540	MMAR_3518	Rv3250c	rubredoxin	3	70.1	57	-0.3	841.4	912.76	71.4	0.8691	1
MMAR_RS17545	MMAR_3519	-	TetR family transcriptional regulator	14	94.8	74.1	-0.36	6255.4	6516.49	261.1	0.9297	1
MMAR_RS17550	MMAR_3520	Rv2298	oxidoreductase	9	67.6	63.7	-0.09	3243.5	4075.93	832.4	0.6188	0.90201
MMAR_RS17555	MMAR_3521	Rv2299c	heat-shock protein Hsp90	22	192	210.1	0.13	23039.2	33609.2	10570.1	0.2499	0.90201
MMAR_RS17560	MMAR_3522	-	cyclase	33	102.8	101.9	-0.01	14799.1	19573.5	4774.4	0.523	0.90201
MMAR_RS17565	MMAR_3523	Rv2300c	hypothetical protein	7	106.7	130.3	0.29	1920.4	3126.09	1205.7	0.1737	0.90201
MMAR_RS17570	MMAR_3524	-	Bcr/CflA family drug resistance efflux	19	61.3	52.6	-0.22	3677.5	4210.3	532.8	0.8207	0.98434
MMAR_RS17575	MMAR_3525	-	SAM-dependent methyltransferase	20	81.3	80.4	-0.02	7809	10285.8	2476.7	0.537	0.90201
MMAR_RS17580	MMAR_3526	-	hypothetical protein	14	51.2	57.6	0.17	3686.9	5531.39	1844.5	0.2331	0.90201
MMAR_RS17585	MMAR_3527	-	antibiotic biosynthesis monooxygenase	5	56.9	50.4	-0.18	1365	1612.01	247	0.7288	0.92771
MMAR_RS17590	MMAR_3528	-	hypothetical protein	5	63.6	82.9	0.38	1526.8	2652.31	1125.5	0.154	0.90201
MMAR_RS17595	MMAR_3529	-	threonine dehydrogenase	11	125.2	140.5	0.17	4506.7	6745.31	2238.6	0.2329	0.90201
MMAR_RS17600	MMAR_3530	-	hypothetical protein	5	55.1	57.9	0.07	661.3	926.54	265.2	0.4428	0.90201
MMAR_RS17610	MMAR_3533	-	SAM-dependent methyltransferase	8	81.1	79	-0.04	2433.4	3160.05	726.6	0.5677	0.90201
MMAR_RS17615	MMAR_3534	Rv3787c	SAM-dependent methyltransferase	14	110.7	91.5	-0.28	4650.6	5121.76	471.1	0.8486	1
MMAR_RS17620	MMAR_3535	-	membrane protein	5	47.4	40.2	-0.24	1137.8	1286.44	148.6	0.8	0.97003
MMAR_RS17625	MMAR_3536	-	phenazine biosynthesis protein PhzF	11	314.4	328.4	0.06	15093.3	21015.2	5921.9	0.4131	0.90201
MMAR_RS17630	MMAR_3537	-	hypothetical protein	21	96.4	96.9	0.01	6360.7	8529.04	2168.3	0.4863	0.90201
MMAR_RS17635	MMAR_3538	-	hypothetical protein	27	146.2	150.5	0.04	16666.8	22882.7	6216	0.4422	0.90201
MMAR_RS17640	MMAR_3539	-	hypothetical protein	9	84.4	104.9	0.31	3038.1	5036.14	1998.1	0.0998	0.90201
MMAR_RS17645	MMAR_3540	-	hypothetical protein	8	164.7	149.9	-0.14	6916.8	8392.13	1475.3	0.682	0.90908
MMAR_RS17650	MMAR_3541	Rv0625c	membrane protein	9	80.2	80.5	0.01	2885.6	3864.32	978.7	0.497	0.90201
MMAR_RS17655	MMAR_3542	-	hypothetical protein	12	124.3	125.6	0.02	5967.5	8040.8	2073.3	0.4911	0.90201
MMAR_RS17660	MMAR_3543	-	hypothetical protein	34	147.8	140.3	-0.08	16844.9	21322.1	4477.2	0.6033	0.90201
MMAR_RS17670	MMAR_3545	-	regulator	20	217	225.2	0.05	20836.8	28824	7987.2	0.4251	0.90201
MMAR_RS17675	MMAR_3546	-	PPE family protein	47	121.4	121.8	0	13842.2	18513.5	4671.3	0.4921	0.90201
MMAR_RS17680	MMAR_3547		serine/threonine protein kinase	50	398.5	396.3	-0.01	95641.6	126817	31175.1	0.5207	0.90201
MMAR_RS17690	MMAR_3549	-	glutamine synthetase	25	190.7	181.9	-0.07	22888.5	29109.8	6221.2	0.61	0.90201
MMAR_RS17695	MMAR_3550	-	hypothetical protein	11	195.4	203.6	0.06	8207.1	11404.1	3197	0.435	0.90201
MMAR_RS17700	MMAR_3551		hypothetical protein	8	48.4	53.9	0.15	871.4	1292.97	421.5	0.303	0.90201
MMAR_RS17705	MMAR_3552	Rv1433	hypothetical protein	18	204	236.1	0.21	17134.3	26441.1	9306.8	0.1645	0.90201
MMAR_RS17710	MMAR_3553	-	hypothetical protein	17	89.1	95.3	0.1	3741.7	5339.13	1597.4	0.3586	0.90201
MMAR_RS17715	MMAR_3554	-	amino acid transporter	27	96.8	105.8	0.13	9877.7	14385.6	4507.9	0.2735	0.90201
MMAR_RS17720	MMAR_3555	-	ATP-binding protein	15	96.3	90	-0.1	3467.2	4322.15	855	0.6269	0.90201
MMAR_RS17725	MMAR_3556	-	gamma-aminobutyraldehyde dehydrogenase	17	36.6	37.4	0.03	2194.2	2990.19	795.9	0.4697	0.90201
MMAR_RS17730	MMAR_3557	-	AsnC family transcriptional regulator	9	133.2	118.9	-0.16	3994.7	4754.23	759.5	0.7323	0.92906
MMAR_RS17735	MMAR_3558	Rv3329	hypothetical protein	17	44.5	31.9	-0.48	2670.9	2552.34	-118.5	0.9287	1
MMAR_RS17740	MMAR_3559	-	F420-dependent oxidoreductase	14	150.1	142.5	-0.08	9908.1	12536.5	2628.4	0.669	0.90656
MMAR_RS17745	MMAR_3560	-	TetR family transcriptional regulator	4	37.8	34.2	-0.14	679.8	821.88	142	0.6967	0.91416
MMAR_RS17750	MMAR_3561	-	short-chain dehydrogenase	10	29.1	31.5	0.12	348.9	503.86	155	0.3663	0.90201
MMAR_RS17755	MMAR_3562	-	nitroreductase	3	61.3	66	0.11	735.1	1055.82	320.7	0.4837	0.90201
MMAR_RS17760	MMAR_3563	-	rifampin ADP-ribosyl transferase	6	147.9	150	0.02	3549.3	4800.34	1251.1	0.4781	0.90201
MMAR_RS17765	MMAR_3564	-	NADH oxidase	14	157.9	167	0.08	8526.7	12027.3	3500.6	0.3262	0.90201
MMAR_RS17770	MMAR_3565	-	amidase	12	82.2	79	-0.06	2960.3	3790.69	830.3	0.6023	0.90201
MMAR_RS17775	MMAR_3566		phospholipase C	22	306.3	298.9	-0.04	34914.8	45435.6	10520.8	0.5572	0.90201
MMAR_RS17785	MMAR_3569		hypothetical protein	4	440.3	392.7	-0.17	5283.7	6282.48	998.8	0.7279	0.92756
MMAR_RS17790	MMAR_3570	Rv1651c	PE-PGRS family protein	44	143.8	135.5	-0.08	22425.1	28189.4	5764.3	0.6522	0.90201
MMAR_RS17795	MMAR_3572	-	hypothetical protein	18	243.3	233.4	-0.06	21899.8	28006.3	6106.5	0.5923	0.90201
MMAR_RS17810	MMAR_3574	-	hypothetical protein	13	55.4	42.3	-0.39	1993.2	2031.67	38.5	0.9713	1
MMAR_RS17815	MMAR_3575	-	ABC transporter	8	19.8	25	0.34	357	600.53	243.5	0.3609	0.90201
MMAR_RS17820	MMAR_3576	Rv0577	hypothetical protein	8	32.3	35.2	0.12	774.4	1125.5	351.1	0.3605	0.90201
MMAR_RS17825	MMAR_3578	-	PPE family protein	25	91.9	88.8	-0.05	11028.8	14201.5	3172.7	0.5983	0.90201
MMAR_RS17830	MMAR_3579	-	EsaT-6 like protein EsxK	4	145.6	153.7	0.08	3493.2	4916.96	1423.7	0.375	0.90201
MMAR_RS17835	MMAR_3580	-	hypothetical protein	5	200.1	189.7	-0.08	6003.7	7587.38	1583.7	0.6153	0.90201
MMAR_RS17840	MMAR_3581	-	PE-PGRS family protein	38	62	64.2	0.05	7062.7	9754.92	2692.2	0.4269	0.90201
MMAR_RS17860	MMAR_3585		phage-related integrase	4	630.4	591.1	-0.09	15129.1	18914.4	3785.4	0.6639	0.90422
MMAR_RS17865	MMAR_3586		hypothetical protein	12	359.3	373.3	0.06	25869.9	35841.4	9971.5	0.3925	0.90201
MMAR_RS17870	MMAR_3587		hypothetical protein	19	209.5	218.9	0.06	20109.8	28024.7	7914.9	0.3793	0.90201
MMAR_RS17875	MMAR_3588		hypothetical protein	14	126.1	125.5	-0.01	9836.9	13055.6	3218.8	0.516	0.90201
MMAR_RS17885	MMAR_3591		hypothetical protein	12	74.2	93.9	0.34	4004.6	6763.91	2759.3	0.1272	0.90201
MMAR_RS17890	MMAR_3594		hypothetical protein	11	21.7	10	-1.12	391.5	240.56	-150.9	0.3897	0.90201
MMAR_RS17895	MMAR_3595		hypothetical protein	12	140.9	149.5	0.09	6763.5	9565.84	2802.4	0.413	0.90201
MMAR_RS27885	MMAR_3596		hypothetical protein	34	288.4	275.2	-0.07	50179.1	63848.2	13669.1	0.6002	0.90201
MMAR_RS17905	MMAR_3597		chromosome segregation protein SMC	54	311.7	324.2	0.06	74813.9	103748	28934.2	0.438	0.90201
MMAR_RS17910	MMAR_3598		helicase	45	254.2	259	0.03	38132.9	51792.7	13659.8	0.4375	0.90201
MMAR_RS17915	MMAR_3599		chromosome partition ATPase	39	332.5	335.9	0.01	69822.6	94047.7	24225.1	0.475	0.90201
MMAR_RS17920	MMAR_3600		DNA repair exonuclease	29	275.9	268.9	-0.04	41377.8	53786.2	12408.4	0.5864	0.90201
MMAR_RS17925	MMAR_3601		ATPase	26	309.7	307.5	-0.01	44592.9	59038.7	14445.7	0.519	0.90201
MMAR_RS27890	MMAR_3602		hypothetical protein	20	211.5	206.9	-0.03	25384.3	33102.5	7718.2	0.5896	0.90201
MMAR_RS17935	MMAR_3603		killer suppression protein	6	174	165.6	-0.07	6263.3	7947.49	1684.2	0.61	0.90201
MMAR_RS17940	MMAR_3604		hypothetical protein	18	251.9	271.3	0.11	27204.2	39072.2	11868	0.3102	0.90201
MMAR_RS17945	MMAR_3605		ATPase AAA	36	140	139.3	-0.01	27712.5	36773.5	9061	0.5256	0.90201
MMAR_RS17950	MMAR_3607	-	integrase	15	137	135.7	-0.01	10687	14109.6	3422.6	0.5222	0.90201
MMAR_RS17960	MMAR_3608	Rv2336	hypothetical protein	20	285.2	278.7	-0.03	30797.7	40132.6	9334.9	0.5793	0.90201
MMAR_RS17970	MMAR_3609	-	transporter	2	84.3	77.4	-0.12	1011.5	1238.65	227.2	0.659	0.90272
MMAR_RS17975	MMAR_3610	-	hypothetical protein	4	49.4	49.5	0	593.1	791.38	198.3	0.6143	0.90201
MMAR_RS17980	MMAR_3611	-	hypothetical protein	14	160.8	150.3	-0.1	9648.5	12025.1	2376.7	0.6821	0.90908
MMAR_RS17985	MMAR_3612	-	haloacid dehalogenase	9	288	252.8	-0.19	5184.4	6066.78	882.3	0.7453	0.93251
MMAR_RS18000	MMAR_3614	Rv2313c	hypothetical protein	10	120.3	114.7	-0.07	5774.9	7337.92	1563	0.622	0.90201
MMAR_RS18005	MMAR_3615	Rv2314c	peptidase	16	138	140.9	0.03	9934	13528.6	3594.6	0.4833	0.90201
MMAR_RS18010	MMAR_3616	Rv2315c	hypothetical protein	24	61.4	58.9	-0.06	5891.2	7537.69	1646.5	0.6051	0.90201
MMAR_RS18015	MMAR_3617	Rv2316	sugar ABC transporter permease	13	75.4	71.5	-0.08	4072.7	5147.5	1074.8	0.6263	0.90201
MMAR_RS18020	MMAR_3618	Rv2317	sugar ABC transporter permease	12	41.1	51	0.31	2220.4	3668.57	1448.2	0.1171	0.90201
MMAR_RS18025	MMAR_3619	Rv2318	sugar ABC transporter substrate-binding protein	19	93.3	80.8	-0.21	7280.7	8405.7	1125	0.778	0.95464
MMAR_RS18030	MMAR_3620	Rv2319c	universal stress protein	12	4.3	2.3	-0.91	103.4	73.25	-30.1	0.6633	0.9042
MMAR_RS18035	MMAR_3621	Rv2320c	amino acid permease	27	86.3	84.3	-0.03	9839.1	12812.8	2973.7	0.5783	0.90201
MMAR_RS18040	MMAR_3622	Rv2322c	ornithine-oxoacid aminotransferase	10	56.2	63.4	0.17	2021.9	3042.73	1020.8	0.3164	0.90201
MMAR_RS18045	MMAR_3623	Rv2323c	hypothetical protein	20	101.4	112.3	0.15	10346.3	15278.7	4932.3	0.2247	0.90201
MMAR_RS18050	MMAR_3624	Rv2324	AsnC family transcriptional regulator	5	450	487.9	0.12	13501.4	19515.6	6014.2	0.2262	0.90201
MMAR_RS18055	MMAR_3625	Rv2325c	hypothetical protein	5	122.1	115	-0.09	2197.3	2759.49	562.2	0.6209	0.90201
MMAR_RS18060	MMAR_3626	Rv2326c	cobalt ABC transporter ATP-binding protein	17	146	142.6	-0.03	9636.3	12546.6	2910.4	0.5516	0.90201
MMAR_RS18065	MMAR_3627	Rv2327	MarR family transcriptional regulator	3	105.6	131.4	0.32	1267	2102.42	835.5	0.1045	0.90201
MMAR_RS18070	MMAR_3628	-	ABC transporter ATP-binding protein	26	131.3	142.5	0.12	15753.7	22807.7	7054	0.2779	0.90201
MMAR_RS18075	MMAR_3629	-	phytase	14	106	110.4	0.06	8267.1	11486	3218.9	0.3947	0.90201
MMAR_RS18080	MMAR_3630	-	membrane protein	7	196.8	202.7	0.04	7086.4	9731.84	2645.4	0.4559	0.90201
MMAR_RS18085	MMAR_3631	-	acyl-CoA oxidase	26	218.3	209.3	-0.06	26195.6	33495.3	7299.7	0.6332	0.90201
MMAR_RS18090	MMAR_3632	-	tryptophan halogenase	34	257.8	243.6	-0.08	47946.1	60403.9	12457.9	0.7014	0.91734
MMAR_RS18095	MMAR_3633		non-ribosomal peptide synthetase	143	152	155.8	0.04	87523.2	119618	32095.2	0.4396	0.90201
MMAR_RS18100	MMAR_3634	-	oxidase	10	119.7	119.5	0	7181.4	9562.93	2381.5	0.5052	0.90201
MMAR_RS18105	MMAR_3635	-	integral membrane ion antiporter	34	178.9	182.1	0.03	27903.5	37875.5	9972	0.4429	0.90201
MMAR_RS18110	MMAR_3636	-	methylase	19	460.3	449.6	-0.03	27615.7	35969.6	8353.8	0.631	0.90201
MMAR_RS18115	MMAR_3637	Rv2329c	MFS transporter	23	104	106.4	0.03	8108.3	11062.8	2954.5	0.4693	0.90201
MMAR_RS18120	MMAR_3638	Rv2330c	hypothetical protein	11	347.5	334.4	-0.06	12510.2	16052.2	3541.9	0.5664	0.90201
MMAR_RS18125	MMAR_3639	-	formate dehydrogenase H FdhF	68	117.9	116.6	-0.02	31830	41961	10131	0.5398	0.90201
MMAR_RS18130	MMAR_3640	-	adenylate cyclase	18	76.3	76.3	0	7781.5	10376.4	2594.9	0.5104	0.90201
MMAR_RS18135	MMAR_3641		hypothetical protein	38	76.7	75.9	-0.02	9201.2	12141	2939.9	0.5359	0.90201
MMAR_RS18140	MMAR_3642	Rv2333c	MFS transporter	23	163.1	160.3	-0.02	17609.6	23081.2	5471.7	0.5639	0.90201
MMAR_RS18145	MMAR_3643	Rv2332	malate oxidoreductase [NAD]	26	154.2	156.4	0.02	18501.3	25030.4	6529.2	0.4706	0.90201
MMAR_RS18150	MMAR_3644	-	hypothetical protein	7	12.6	14.4	0.19	151.8	230.34	78.6	0.4933	0.90201
MMAR_RS18155	MMAR_3645	Rv2334	cysteine synthase	9	118	98	-0.27	4248.6	4704.17	455.6	0.8228	0.98642
MMAR_RS18160	MMAR_3646	Rv2335	serine acetyltransferase CysE	8	42	36.5	-0.2	1261.3	1461.61	200.3	0.7567	0.93838
MMAR_RS18165	MMAR_3647	Rv0816c	thioredoxin	8	80.8	64.9	-0.32	2909.7	3114.62	204.9	0.9007	1
MMAR_RS18170	MMAR_3648	-	membrane protein	5	66.8	86	0.37	2003	3440.19	1437.2	0.082	0.90201
MMAR_RS18180	MMAR_3649	Rv2342	hypothetical protein	5	0.5	2.1	2.16	5.7	34.13	28.4	0.2412	0.90201
MMAR_RS18185	MMAR_3650	Rv2343c	DNA primase	24	6.4	12.1	0.93	38.3	96.94	58.7	0.1121	0.90201
MMAR_RS18190	MMAR_3651	Rv2344c	deoxyguanosinetriphosphate triphosphohydrolase	17	27	26	-0.05	1779.6	2288.59	509	0.5781	0.90201
MMAR_RS18195	MMAR_3652	Rv2345	membrane protein	26	135.6	140.1	0.05	14643.9	20176.3	5532.4	0.4195	0.90201
MMAR_RS18200	MMAR_3653		ESAT-6-like protein EsxN	3	434.5	453.9	0.06	7821.6	10894.2	3072.6	0.4477	0.90201
MMAR_RS18205	MMAR_3654	-	peptidase M22	4	635.9	722.1	0.18	11446	17330	5884.1	0.4151	0.90201
MMAR_RS18215	MMAR_3656		phospholipase C	31	292.7	282.4	-0.05	42147	54221.1	12074.1	0.6494	0.90201
MMAR_RS18220	MMAR_3657		phospholipase C	22	668.7	689.3	0.04	68210.1	93748.6	25538.5	0.4348	0.90201
MMAR_RS18230	MMAR_3658	-	hypothetical protein	14	734.1	782.2	0.09	52856.5	75086.6	22230	0.4043	0.90201
MMAR_RS18235	MMAR_3659		hypothetical protein	4	0	0	0	0	0	0	1	1
MMAR_RS18240	MMAR_3660		peptidase M22	4	0	0	0	0	0	0	1	1
MMAR_RS18245	MMAR_3661		hypothetical protein	15	663.4	680.3	0.04	19901.4	27212.1	7310.8	0.4592	0.90201
MMAR_RS18250	MMAR_3662		hypothetical protein	4	0	0	0	0	0	0	1	1
MMAR_RS18255	MMAR_3663		peptidase M22	4	0	0	0	0	0	0	1	1
MMAR_RS18260	MMAR_3664		hypothetical protein	15	89.9	88.6	-0.02	2156.9	2834.6	677.7	0.5838	0.90201
MMAR_RS18265	MMAR_3665		hypothetical protein	45	146.1	148	0.02	23669.4	31970.8	8301.4	0.4689	0.90201
MMAR_RS18270	MMAR_3666		PPE family protein	31	195.1	208.3	0.09	21071.7	29992.7	8921	0.353	0.90201
MMAR_RS18275	MMAR_3667	Rv2357c	glycyl-tRNA synthetase subunit beta	25	0	0	0	0	0	0	1	1
MMAR_RS18280	MMAR_3668	Rv2358	ArsR family transcriptional regulator	3	0	1.5	1.31	0	11.82	11.8	1	1
MMAR_RS18285	MMAR_3669	Rv2359	Fur family transcriptional regulator	3	1.3	1.5	0.18	23.9	36.14	12.2	0.62	0.90201
MMAR_RS18290	MMAR_3670	Rv2360c	hypothetical protein	7	153.6	149.3	-0.04	6451.6	8360.13	1908.5	0.5855	0.90201
MMAR_RS18295	MMAR_3671	Rv2361c	UDP pyrophosphate synthase	16	0.7	0	-0.76	4.2	0	-4.2	1	1
MMAR_RS18300	MMAR_3672	Rv2362c	DNA repair protein RecO	8	4.4	7.9	0.86	157.3	380.5	223.2	0.1023	0.90201
MMAR_RS18305	MMAR_3673	Rv2363	amidase	14	52.1	65.3	0.33	3752.5	6270.68	2518.2	0.1919	0.90201
MMAR_RS18310	MMAR_3674	Rv2364c	GTPase Era	10	43.8	44.1	0.01	525.3	705.75	180.4	0.5799	0.90201
MMAR_RS18315	MMAR_3675	-	hypothetical protein	3	90.2	86.6	-0.06	1624.3	2079.22	454.9	0.6181	0.90201
MMAR_RS18320	MMAR_3676	Rv2366c	membrane protein	19	34.9	45.8	0.39	1045.6	1830.53	785	0.1131	0.90201
MMAR_RS18325	MMAR_3677	Rv2367c	endoribonuclease YbeY	10	34.9	30.2	-0.21	418.6	482.57	64	0.7698	0.94862
MMAR_RS18330	MMAR_3678	Rv2368c	phosphate starvation protein PhoH	12	207.1	231.3	0.16	13667.2	20354.1	6686.9	0.2919	0.90201
MMAR_RS18335	MMAR_3679	-	hypothetical protein	9	130.8	127.4	-0.04	4708.3	6115.62	1407.3	0.5582	0.90201
MMAR_RS18340	MMAR_3680	-	alpha/beta hydrolase	11	82.6	88.8	0.1	1983.5	2841.5	858	0.3888	0.90201
MMAR_RS18345	MMAR_3681		hypothetical protein	8	25	31.9	0.35	300.5	510.42	209.9	0.3302	0.90201
MMAR_RS18350	MMAR_3682	Rv2372c	16S rRNA methyltransferase	7	17.1	19.2	0.16	411.5	614.59	203.1	0.504	0.90201
MMAR_RS18355	MMAR_3683	Rv2373c	molecular chaperone DnaJ	9	0	0	0	0	0	0	1	1
MMAR_RS18360	MMAR_3684	Rv2374c	HrcA family transcriptional regulator	13	9.4	8.7	-0.11	449.3	555.87	106.6	0.6531	0.90201
MMAR_RS18365	MMAR_3685	Rv2375	hypothetical protein	9	321.2	318	-0.01	17345.9	22898.3	5552.4	0.5247	0.90201
MMAR_RS18370	MMAR_3686	-	4-carboxymuconolactone decarboxylase	8	296.9	312.2	0.07	14249	19980.8	5731.8	0.4483	0.90201
MMAR_RS18375	MMAR_3687	-	DNA-directed RNA polymerase sigma-70 factor	7	138.1	133.8	-0.05	4970.6	6421.13	1450.6	0.5592	0.90201
MMAR_RS18380	MMAR_3688	Rv2376c	hypothetical protein	2	26.5	26.7	0.01	318.2	426.83	108.6	0.5156	0.90201
MMAR_RS18385	MMAR_3689	Rv2383c	non-ribosomal peptide synthetase	50	50.2	49.6	-0.02	5423	7142.11	1719.1	0.5341	0.90201
MMAR_RS18390	MMAR_3690	Rv2379c	non-ribosomal peptide synthetase	76	24.3	21.8	-0.15	5239	6282.82	1043.8	0.8297	0.99072
MMAR_RS18395	MMAR_3691		non-ribosomal peptide synthetase	71	15.9	18.4	0.21	3618.4	5595.95	1977.6	0.2225	0.90201
MMAR_RS18400	MMAR_3692	-	N-acetyltransferase GCN5	10	57.4	63.1	0.14	2067.9	3029.81	961.9	0.3811	0.90201
MMAR_RS18405	MMAR_3693	-	thioesterase	11	76.2	80.7	0.08	2286.2	3229.81	943.6	0.4299	0.90201
MMAR_RS18410	MMAR_3694	Rv2382c	beta-ketoacyl synthase	17	75.1	82.9	0.14	3153.9	4640.14	1486.2	0.4942	0.90201
MMAR_RS18415	MMAR_3695	Rv2381c	polyketide synthase	37	18.7	13.2	-0.51	1799.3	1688.07	-111.2	0.9211	1
MMAR_RS18420	MMAR_3696	-	protein mbtH	4	18.7	25.1	0.42	337.4	602.2	264.8	0.2552	0.90201
MMAR_RS18425	MMAR_3697	Rv2378c	lysine 6-monooxygenase	12	26.8	25	-0.1	1446	1796.69	350.7	0.6473	0.90201
MMAR_RS18430	MMAR_3698	Rv2384	enterobactin synthase subunit E	23	159.4	149.2	-0.1	15302	19096.8	3794.9	0.6706	0.90693
MMAR_RS18435	MMAR_3699	Rv2385	acetyl hydrolase	11	38.4	31.2	-0.3	1152	1249.78	97.8	0.8607	1
MMAR_RS18440	MMAR_3700	-	short-chain dehydrogenase	9	39.3	38.4	-0.03	942.4	1230.16	287.8	0.558	0.90201
MMAR_RS18445	MMAR_3701	-	reductase	19	98.9	107.2	0.12	8311.1	12004.7	3693.6	0.3229	0.90201
MMAR_RS18450	MMAR_3702	-	4-hydroxyacetophenone monooxygenase	25	52.2	60.3	0.21	4696.3	7232.9	2536.6	0.1913	0.90201
MMAR_RS18455	MMAR_3703	-	MerR family transcriptional regulator	10	61.2	75.9	0.31	2203	3643.85	1440.9	0.1249	0.90201
MMAR_RS18460	MMAR_3704	-	acyl-ACP desaturase	15	59.8	64.4	0.11	3228.7	4638.45	1409.7	0.3666	0.90201
MMAR_RS18465	MMAR_3705	Rv0079	hypothetical protein	13	224.9	225.2	0	8096.4	10810.6	2714.2	0.498	0.90201
MMAR_RS18470	MMAR_3706	Rv2386c	salicylate synthase MbtI	21	70.9	63	-0.17	5532.7	6550.36	1017.7	0.7447	0.93236
MMAR_RS18475	MMAR_3707	-	hypothetical protein	4	292.8	306.7	0.07	7028.2	9813.07	2784.8	0.382	0.90201
MMAR_RS18480	MMAR_3708	Rv2387	membrane protein	24	352.8	380.9	0.11	44456.4	63985.3	19528.9	0.251	0.90201
MMAR_RS18485	MMAR_3709	Rv2388c	coproporphyrinogen III oxidase	19	241.5	242.9	0.01	17386.9	23319.5	5932.7	0.5157	0.90201
MMAR_RS18490	MMAR_3710		sulfite reductase	23	90.7	101.5	0.16	9795.4	14621.2	4825.8	0.1977	0.90201
MMAR_RS18495	MMAR_3711	Rv2392	phosphoadenosine phosphosulfate reductase	7	0.7	0	-0.8	4.5	0	-4.5	1	1
MMAR_RS18500	MMAR_3712	Rv2393	sirohydrochlorin ferrochelatase	9	230.8	228.9	-0.01	9695.5	12818.1	3122.5	0.5159	0.90201
MMAR_RS18505	MMAR_3713	Rv2394	gamma-glutamyltransferase	24	105.1	88.5	-0.25	11355.4	12746.2	1390.8	0.9443	1
MMAR_RS18510	MMAR_3714	Rv2395	peptide transporter	26	209.2	202.2	-0.05	21341.4	27498.7	6157.2	0.5782	0.90201
MMAR_RS18515	MMAR_3715	Rv2397c	sulfate ABC transporter ATP-binding protein	8	0	0	0	0	0	0	1	1
MMAR_RS18520	MMAR_3716	Rv2398c	sulfate ABC transporter	10	0	0	0	0	0	0	1	1
MMAR_RS18525	MMAR_3717	Rv2399c	sulfate ABC transporter permease	8	5	2.4	-1.03	29.9	19.5	-10.4	1	1
MMAR_RS18530	MMAR_3718	Rv2400c	sulfate ABC transporter substrate-binding	10	0	0	0	0	0	0	1	1
MMAR_RS18535	MMAR_3719	Rv2401A	membrane protein	4	34.9	48.1	0.46	419.4	770.12	350.7	0.1851	0.90201
MMAR_RS18540	MMAR_3720	-	hypothetical protein	12	89.5	90.4	0.01	4831.8	6505.58	1673.8	0.4834	0.90201
MMAR_RS18545	MMAR_3721	Rv2402	glycosyl hydrolase family 15	28	152.3	160.8	0.08	19191.7	27012.8	7821.1	0.3525	0.90201
MMAR_RS18550	MMAR_3722	Rv2403c	hypothetical protein	6	378.9	299.4	-0.34	6820.5	7185.22	364.8	0.9209	1
MMAR_RS18555	MMAR_3723	-	hypothetical protein	15	292.8	276.3	-0.08	17570	22103.7	4533.7	0.636	0.90201
MMAR_RS18560	MMAR_3724	Rv2404c	elongation factor 4	25	33.3	45.1	0.44	3192.7	5776.8	2584.1	0.0307	0.90201
MMAR_RS18565	MMAR_3725	Rv2405	hypothetical protein	5	128.5	142.7	0.15	3855.2	5707.3	1852.1	0.4314	0.90201
MMAR_RS18570	MMAR_3726	Rv2406c	histidine kinase	3	312.2	316.5	0.02	5618.9	7596.41	1977.5	0.4515	0.90201
MMAR_RS18575	MMAR_3727	Rv2407	ribonuclease Z	7	117.6	125.1	0.09	3529.4	5005.48	1476	0.3705	0.90201
MMAR_RS18580	MMAR_3728	-	PE-PGRS family protein	21	177.5	169.1	-0.07	13847.9	17582.6	3734.6	0.5914	0.90201
MMAR_RS18585	MMAR_3729	-	hypothetical protein	16	392.1	377.1	-0.06	14117.1	18102.2	3985.1	0.6566	0.90248
MMAR_RS18590	MMAR_3730	Rv2409c	hypothetical protein	18	176.4	153.8	-0.2	16936	19686.5	2750.5	0.7529	0.93625
MMAR_RS18595	MMAR_3731	Rv2410c	hypothetical protein	15	88.3	69	-0.36	6890.4	7174.25	283.8	0.9636	1
MMAR_RS18600	MMAR_3732	Rv2411c	hypothetical protein	26	108.7	94.9	-0.2	15004.5	17467.7	2463.2	0.7973	0.96814
MMAR_RS18605	MMAR_3733	Rv2412	30S ribosomal protein S20	1	0	0	0	0	0	0	1	1
MMAR_RS18610	MMAR_3734	Rv2413c	hypothetical protein	9	0	0	0	0	0	0	1	1
MMAR_RS18615	MMAR_3735	Rv2414c	competence protein	3	133.4	161.9	0.28	800.2	1295	494.8	0.1644	0.90201
MMAR_RS18620	MMAR_3736	Rv2415c	membrane protein	3	93.7	69.3	-0.44	562.3	554.54	-7.7	0.9792	1
MMAR_RS18625	MMAR_3737	-	acyl-CoA dehydrogenase	15	86.2	91.2	0.08	5174.1	7296.75	2122.6	0.3899	0.90201
MMAR_RS18630	MMAR_3738	-	acyl-CoA dehydrogenase	11	183.7	191.8	0.06	11020.6	15347.3	4326.7	0.4971	0.90201
MMAR_RS18635	MMAR_3739	-	pyridine nucleotide-disulfide oxidoreductase	16	110.6	106.5	-0.05	9290.2	11931.7	2641.5	0.5884	0.90201
MMAR_RS18640	MMAR_3740	Rv2416c	hypothetical protein	13	155.1	153.7	-0.01	10239	13527	3288	0.5253	0.90201
MMAR_RS18645	MMAR_3741	-	dihydrodipicolinate reductase	10	234.9	235.7	0	12684.9	16969.4	4284.5	0.4875	0.90201
MMAR_RS18650	MMAR_3742	-	hypothetical protein	22	385.2	379.8	-0.02	46221.6	60763.3	14541.7	0.5538	0.90201
MMAR_RS18655	MMAR_3743	-	membrane protein, MmpS family	9	205.8	233.4	0.18	9877.3	14938.9	5061.7	0.2581	0.90201
MMAR_RS18660	MMAR_3744		membrane protein	39	308.2	322.4	0.06	57328.9	79954.1	22625.3	0.4393	0.90201
MMAR_RS18665	MMAR_3745	Rv2417c	hypothetical protein	12	54.8	48.2	-0.18	2300.1	2700.21	400.1	0.7385	0.93104
MMAR_RS18670	MMAR_3746	Rv2418c	lysophospholipase	12	5.7	1.9	-1.59	102.3	45.3	-57	0.8121	0.97787
MMAR_RS18675	MMAR_3747	Rv2419c	histidine phosphatase	4	16	9.4	-0.76	287.9	226.32	-61.6	0.7171	0.92247
MMAR_RS18680	MMAR_3748	Rv2420c	ribosome silencing factor RsfS	5	41.9	48.4	0.21	503.1	774.68	271.6	0.4273	0.90201
MMAR_RS18685	MMAR_3749	Rv2421c	nicotinate-nucleotide adenylyltransferase	10	0	0	0	0	0	0	1	1
MMAR_RS18690	MMAR_3750	Rv2423	methyltransferase type 12	18	60.9	62.7	0.04	4385	6020.01	1635.1	0.4323	0.90201
MMAR_RS18695	MMAR_3751	Rv2425c	VWA domain-containing protein	20	78.5	82.6	0.07	6598.1	9256.56	2658.5	0.3863	0.90201
MMAR_RS18700	MMAR_3752	Rv2426c	ATPase	7	79.4	78.2	-0.02	2859.1	3755.22	896.1	0.5309	0.90201
MMAR_RS18705	MMAR_3753	Rv2427c	gamma-glutamyl phosphate reductase	11	420.5	417.4	-0.01	15138.5	20037.3	4898.9	0.5875	0.90201
MMAR_RS18710	MMAR_3754	-	membrane protein	14	105.3	99.5	-0.08	6949.1	8759.24	1810.2	0.601	0.90201
MMAR_RS18715	MMAR_3755		cyclase	30	147.4	155.5	0.08	18567.7	26117.7	7550	0.3405	0.90201
MMAR_RS18720	MMAR_3756	Rv2434c	membrane protein	18	84.2	95.3	0.18	5054.9	7620.88	2565.9	0.2936	0.90201
MMAR_RS18725	MMAR_3757		adenylate cyclase	41	186.6	195	0.06	34712	48354.6	13642.6	0.3834	0.90201
MMAR_RS27895	MMAR_3758	-	hypothetical protein	23	105.3	103.4	-0.03	5054	6619.13	1565.1	0.5436	0.90201
MMAR_RS18745	MMAR_3759	Rv2438c	NAD+ synthetase	29	0	0	0	0	0	0	1	1
MMAR_RS18750	MMAR_3760	-	NAD-dependent deacetylase	16	55.6	52.4	-0.08	2333.2	2934.08	600.8	0.6092	0.90201
MMAR_RS18755	MMAR_3761	-	cytochrome P450	14	135.2	136.9	0.02	4865.6	6572.27	1706.7	0.482	0.90201
MMAR_RS18760	MMAR_3762	-	TetR family transcriptional regulator	12	61	61.8	0.02	2928.5	3954.89	1026.4	0.4766	0.90201
MMAR_RS18765	MMAR_3763	-	hypothetical protein	71	109.9	112.2	0.03	15828.1	21539.3	5711.2	0.4615	0.90201
MMAR_RS18770	MMAR_3764	Rv2439c	glutamate 5-kinase	16	68.2	78.3	0.2	409.4	626.17	216.7	0.243	0.90201
MMAR_RS18775	MMAR_3765	Rv2440c	GTPase Obg	12	0	0	0	0	0	0	1	1
MMAR_RS18780	MMAR_3766	Rv2441c	50S ribosomal protein L27	1	0	0	0	0	0	0	1	1
MMAR_RS18785	MMAR_3767	Rv2442c	50S ribosomal protein L21	5	0	0	0	0	0	0	1	1
MMAR_RS18790	MMAR_3768	Rv2444c	ribonuclease	21	0	0	0	0	0	0	1	1
MMAR_RS18795	MMAR_3769	Rv2445c	nucleoside diphosphate kinase	6	0	0	0	0	0	0	1	1
MMAR_RS18800	MMAR_3770	Rv2446c	membrane protein	5	15.4	26.6	0.78	277.7	637.69	360	0.0233	0.90201
MMAR_RS18805	MMAR_3771	Rv2447c	dihydrofolate synthase	15	0	0	0	0	0	0	1	1
MMAR_RS18810	MMAR_3772	Rv2448c	valine--tRNA ligase	29	0	0	0	0	0	0	1	1
MMAR_RS18815	MMAR_3773	Rv1288	lectin	8	177.3	185.5	0.07	8510.1	11874.1	3364.1	0.3951	0.90201
MMAR_RS18820	MMAR_3774	-	hypothetical protein	8	97.7	96.9	-0.01	3517.8	4651.19	1133.4	0.533	0.90201
MMAR_RS18825	MMAR_3775	Rv2449c	enoyl reductase	23	147.9	148.3	0	15086.1	20165.6	5079.5	0.4874	0.90201
MMAR_RS18830	MMAR_3776	Rv2450c	resuscitation-promoting factor RpfE	3	210.1	159.1	-0.4	3781.2	3819.38	38.2	0.9821	1
MMAR_RS18835	MMAR_3778		F420-dependent oxidoreductase	18	618.7	620.9	0.01	59392.7	79475	20082.3	0.4881	0.90201
MMAR_RS18840	MMAR_3779		non-ribosomal peptide synthetase	229	534.6	548.4	0.04	567728	776520	208792	0.324	0.90201
MMAR_RS18850	MMAR_3782		transposase	21	50.6	55.8	0.14	3337.3	4908.59	1571.3	0.3184	0.90201
MMAR_RS18860	MMAR_3784		integrase	6	33.1	30.6	-0.12	596.3	733.58	137.2	0.66	0.90272
MMAR_RS18865	MMAR_3785		transposase	2	16.2	26.6	0.71	194.9	426.08	231.2	0.3278	0.90201
MMAR_RS18875	MMAR_3787	-	hypothetical protein	2	83.3	69.6	-0.26	500	556.49	56.5	0.8133	0.97824
MMAR_RS18885	MMAR_3790		isochorismatase	17	80.3	70.5	-0.19	6264.2	7334.65	1070.5	0.7472	0.934
MMAR_RS18895	MMAR_3792		transposase	15	95.3	98.6	0.05	7434.7	10256.5	2821.9	0.4213	0.90201
MMAR_RS18900	MMAR_3793	-	transposase	6	89.3	83.8	-0.09	3215.7	4022.4	806.7	0.641	0.90201
MMAR_RS18905	MMAR_3794		hypothetical protein	10	165.2	166.2	0.01	7931.6	10638.7	2707.1	0.4904	0.90201
MMAR_RS18910	MMAR_3795		hypothetical protein	34	209.1	201	-0.06	28855.3	36979.1	8123.8	0.633	0.90201
MMAR_RS18930	MMAR_3796		polyketide synthase	100	46.4	46.6	0.01	15577.6	20856.2	5278.7	0.4818	0.90201
MMAR_RS18935	MMAR_3797		polyketide synthase	105	155.5	154	-0.01	69985.5	92383.2	22397.7	0.5584	0.90201
MMAR_RS18940	MMAR_3798		type I modular polyketide synthase	417	359.8	374.5	0.06	448970	623124	174154	0.2916	0.90201
MMAR_RS18945	MMAR_3799		hypothetical protein	160	293.7	301.3	0.04	96926	132576	35650.3	0.4366	0.90201
MMAR_RS18950	MMAR_3800		hypothetical protein	32	100.2	101	0.01	11422.3	15346.2	3924	0.4854	0.90201
MMAR_RS18955	MMAR_3801	Rv2453c	molybdenum cofactor guanylyltransferase	7	228.8	223.1	-0.04	8236.7	10707	2470.3	0.5622	0.90201
MMAR_RS18960	MMAR_3802	Rv2454c	2-oxoacid ferredoxin oxidoreductase subunit	13	179	172.1	-0.06	13962.8	17897.7	3934.9	0.607	0.90201
MMAR_RS18965	MMAR_3803	Rv2455c	2-oxoglutarate ferredoxin oxidoreductase subunit	28	115.4	117.7	0.03	18687.8	25422.7	6734.9	0.4429	0.90201
MMAR_RS18970	MMAR_3804	Rv2456c	MFS transporter	11	194.7	219.6	0.17	11683.1	17571.5	5888.3	0.2599	0.90201
MMAR_RS18975	MMAR_3805	Rv2457c	ATP-dependent Clp protease ATP-binding subunit	16	0	0	0	0	0	0	1	1
MMAR_RS18980	MMAR_3806	Rv2459	MFS transporter	12	181.1	190.3	0.07	11954.8	16745.3	4790.5	0.3964	0.90201
MMAR_RS18985	MMAR_3807	Rv2460c	ATP-dependent Clp protease proteolytic subunit	8	0	0	0	0	0	0	1	1
MMAR_RS18990	MMAR_3808	Rv2461c	Clp protease ClpP	8	0	0	0	0	0	0	1	1
MMAR_RS18995	MMAR_3809	Rv2462c	trigger factor	13	24.6	26.9	0.13	589.3	861.63	272.3	0.4321	0.90201
MMAR_RS19010	MMAR_3810	Rv2463	esterase	15	225	254.7	0.18	17547	26492.3	8945.3	0.2862	0.90201
MMAR_RS19015	MMAR_3812	Rv2464c	DNA glycosylase	15	165.1	160.4	-0.04	10897.4	14112.5	3215.1	0.5616	0.90201
MMAR_RS19020	MMAR_3813	Rv2465c	ribose 5-phosphate isomerase	5	0	0	0	0	0	0	1	1
MMAR_RS19025	MMAR_3814	Rv2443	C4-dicarboxylate ABC transporter	14	148.3	124.4	-0.25	10674.8	11946	1271.2	0.8566	1
MMAR_RS19030	MMAR_3815	Rv2466c	DSBA oxidoreductase	8	116.1	116.3	0	3483.4	4653.45	1170.1	0.4937	0.90201
MMAR_RS19035	MMAR_3816	-	PE-PGRS family protein	18	47.1	47.3	0.01	1414.5	1893.26	478.8	0.516	0.90201
MMAR_RS19040	MMAR_3817	Rv2467	aminopeptidase N	32	176.1	162.9	-0.11	30635.4	37802.5	7167.1	0.7847	0.95879
MMAR_RS19045	MMAR_3818	Rv2468c	hypothetical protein	8	160.8	177	0.14	7717	11327.2	3610.2	0.2497	0.90201
MMAR_RS19050	MMAR_3819	-	hypothetical protein	3	598.6	518.2	-0.21	7182.8	8290.96	1108.1	0.872	1
MMAR_RS19055	MMAR_3820	Rv2469c	HNH endonuclease	8	191.8	205.2	0.1	8056.4	11493.3	3436.8	0.3928	0.90201
MMAR_RS19060	MMAR_3821	Rv2470	globin (oxygen-binding protein) GlbO	8	238.7	222	-0.1	10024.5	12429.4	2404.9	0.6374	0.90201
MMAR_RS19065	MMAR_3822	Rv2471	alpha-amylase	19	133.9	129.5	-0.05	9639.2	12435.2	2796	0.5719	0.90201
MMAR_RS19070	MMAR_3823		phospholipase C	25	445.9	428	-0.06	58855.7	75331.2	16475.5	0.5988	0.90201
MMAR_RS19075	MMAR_3824	-	cholesterol oxidase	24	186.2	159.5	-0.22	18987.4	21693	2705.6	0.8171	0.98131
MMAR_RS19080	MMAR_3825	-	multidrug MFS transporter	19	286.3	295.6	0.05	22328	30745.1	8417.1	0.419	0.90201
MMAR_RS19085	MMAR_3826		hypothetical protein	34	108.4	95.9	-0.18	14312.8	16871.2	2558.5	0.8251	0.9881
MMAR_RS19090	MMAR_3827	Rv2474c	hypothetical protein	8	82.1	72.2	-0.19	1477.6	1731.66	254.1	0.7609	0.94104
MMAR_RS19095	MMAR_3828	Rv2475c	thioesterase	6	611.3	561.6	-0.12	18338.8	22462.9	4124.1	0.672	0.90726
MMAR_RS19100	MMAR_3829	Rv2476c	NAD-glutamate dehydrogenase	66	134.2	133.1	-0.01	40270.4	53244	12973.7	0.5528	0.90201
MMAR_RS19105	MMAR_3830	Rv2477c	ABC transporter ATP-binding protein	24	0	2.4	1.78	0	19.5	19.5	1	1
MMAR_RS19110	MMAR_3831	Rv2478c	hypothetical protein	8	277.8	259.9	-0.1	6667.2	8316.21	1649	0.6519	0.90201
MMAR_RS19120	MMAR_3832	-	C-5 sterol desaturase	24	144.1	148.8	0.05	17289.4	23811.7	6522.3	0.3886	0.90201
MMAR_RS19125	MMAR_3833	Rv2482c	glycerol-3-phosphate acyltransferase	34	19.1	38.1	1	3099.3	8238.45	5139.2	0	0
MMAR_RS19130	MMAR_3834	Rv2483c	transferase	21	0.7	3.3	2.14	4.5	26.37	21.9	0.2097	0.90201
MMAR_RS19135	MMAR_3835	Rv2484c	diacylglycerol O-acyltransferase	20	46.6	62.8	0.43	2798.3	5026.76	2228.5	0.1575	0.90201
MMAR_RS19140	MMAR_3836	Rv2485c	LipQ	16	376.3	402.2	0.1	20319.4	28956.5	8637.1	0.3778	0.90201
MMAR_RS19150	MMAR_3837	-	cutinase	13	401.3	440.2	0.13	26485.2	38734.4	12249.2	0.315	0.90201
MMAR_RS19155	MMAR_3838	Rv0255c	cobyric acid synthase	12	97	95.1	-0.03	5239.1	6849.11	1610	0.5404	0.90201
MMAR_RS19165	MMAR_3839	-	hypothetical protein	8	149.3	139.7	-0.1	3582.3	4470.48	888.1	0.624	0.90201
MMAR_RS19170	MMAR_3840		hypothetical protein	8	476.7	477	0	11440.4	15264.2	3823.9	0.5611	0.90201
MMAR_RS19175	MMAR_3841	Rv0644c	SAM-dependent methyltransferase	16	573.8	538.1	-0.09	48197	60271	12074	0.6905	0.91307
MMAR_RS19180	MMAR_3842	Rv2495c	branched-chain alpha-keto acid dehydrogenase	10	246.1	252.9	0.04	13288.7	18207.5	4918.8	0.4355	0.90201
MMAR_RS19185	MMAR_3843	Rv2496c	2-oxoisovalerate dehydrogenase subunit beta	17	75.7	80.2	0.08	3177.7	4489.95	1312.3	0.3961	0.90201
MMAR_RS19190	MMAR_3844	Rv2497c	pyruvate dehydrogenase E1 subunit alpha	19	117.9	119.2	0.02	11313.7	15255.7	3942.1	0.4653	0.90201
MMAR_RS19195	MMAR_3845	Rv2498c	citrate lyase subunit beta	11	79.5	72.5	-0.13	3815.5	4636.82	821.3	0.712	0.92175
MMAR_RS19200	MMAR_3846	Rv2499c	MaoC family dehydratase	5	62.3	67.2	0.11	1494.9	2151.33	656.4	0.3781	0.90201
MMAR_RS19205	MMAR_3847	Rv2500c	acyl-CoA dehydrogenase	20	123.8	103.6	-0.26	8916.2	9949.15	1033	0.8663	1
MMAR_RS19210	MMAR_3848	Rv2501c	acetyl/propionyl-CoA carboxylase subuit alpha	19	37.7	34.6	-0.13	2489.8	3041.02	551.2	0.7048	0.91872
MMAR_RS19215	MMAR_3849	Rv2502c	methylcrotonoyl-CoA carboxylase	24	61.3	57.5	-0.09	4780.5	5979.84	1199.3	0.6456	0.90201
MMAR_RS19220	MMAR_3850	Rv2503c	succinyl-CoA--3-ketoacid-CoA transferase	6	187.4	156.1	-0.26	5621	6245.99	625	0.8261	0.98865
MMAR_RS19225	MMAR_3851	Rv2504c	succinyl-CoA--3-ketoacid-CoA transferase	15	104.1	103.8	0	7496.5	9969.07	2472.5	0.5096	0.90201
MMAR_RS19230	MMAR_3852	Rv2505c	AMP-binding protein	30	151.3	151.6	0	19975.4	26675.1	6699.7	0.5025	0.90201
MMAR_RS19235	MMAR_3853	Rv2506	TetR family transcriptional regulator	8	113.8	95.3	-0.26	4778.8	5335.28	556.4	0.8829	1
MMAR_RS19240	MMAR_3854	Rv2507	membrane protein	11	0	0	0	0	0	0	1	1
MMAR_RS19245	MMAR_3855	Rv2508c	membrane protein	15	253.2	260.2	0.04	16713.3	22896.2	6183	0.4629	0.90201
MMAR_RS19250	MMAR_3856	Rv2509	short-chain dehydrogenase	9	5.7	4.9	-0.22	34.1	38.99	4.9	1	1
MMAR_RS19255	MMAR_3857		transposase	18	0	0	0	0	0	0	1	1
MMAR_RS19260	MMAR_3858	Rv2510c	ATPase	18	155.2	147.5	-0.07	13033.5	16524.8	3491.3	0.6502	0.90201
MMAR_RS19265	MMAR_3859	Rv2511	oligoribonuclease	13	16.6	22.3	0.42	1097.6	1959.59	862	0.0648	0.90201
MMAR_RS19275	MMAR_3860	-	hypothetical protein	4	123.2	147.7	0.26	1478.4	2363.22	884.8	0.1676	0.90201
