## Supplementary Table 3 for "Temporal genome-wide fitness analysis of *Mycobacterium marinum* during infection reveals genetic requirement for virulence and survival in amoebae and microglial cells" (part 3 of 3)

### Sheet: Dd_24hpi_vs_48hpi (continued)
Locus	Locus2	TB ortholog	Product	Total TAs	Mean Ctrl	Mean Exp	Log2FC	Sum Ctrl	Sum Exp	Delta Sum	p-value	q-value
MMAR_RS19280	MMAR_3861	-	TetR family transcriptional regulator	8	77.3	80.7	0.06	3710.5	5166.97	1456.5	0.4282	0.90201
MMAR_RS19285	MMAR_3862	-	YrbE family protein, YrbE5A	9	195.1	185	-0.08	9362.7	11838	2475.3	0.5994	0.90201
MMAR_RS19290	MMAR_3863	-	ABC transporter permease	17	88.6	107	0.27	5848.1	9414.11	3566	0.1535	0.90201
MMAR_RS19295	MMAR_3864	-	mammalian cell entry protein	19	60.4	74.5	0.3	3263.1	5364.2	2101.1	0.2202	0.90201
MMAR_RS19300	MMAR_3865	-	mammalian cell entry protein	22	94.3	96.6	0.04	5657.7	7731.35	2073.6	0.4362	0.90201
MMAR_RS19305	MMAR_3866	-	mammalian cell entry protein	10	92.2	100.2	0.12	2212.2	3205.45	993.2	0.4312	0.90201
MMAR_RS19310	MMAR_3867	-	mammalian cell entry protein	10	138.9	160.1	0.2	4165.9	6402.44	2236.6	0.3006	0.90201
MMAR_RS19315	MMAR_3868	-	mammalian cell entry protein	11	23.7	26.4	0.16	1136.9	1690.15	553.2	0.3485	0.90201
MMAR_RS19320	MMAR_3869	-	mammalian cell entry protein	25	111.9	118.2	0.08	10067.6	14183.2	4115.6	0.3765	0.90201
MMAR_RS19325	MMAR_3870	-	hypothetical protein	9	289.3	299.8	0.05	10414.7	14392.6	3977.9	0.5155	0.90201
MMAR_RS19330	MMAR_3871	-	hypothetical protein	18	83.9	79.7	-0.07	5537.9	7015.01	1477.1	0.6139	0.90201
MMAR_RS19335	MMAR_3872	Rv2518c	hypothetical protein	14	7.5	23.8	1.67	404.7	1715.4	1310.8	0	0
MMAR_RS19345	MMAR_3873		hypothetical protein	3	3.5	12.6	1.83	42.3	200.95	158.7	0.0455	0.90201
MMAR_RS19350	MMAR_3874		hypothetical protein	6	54.5	52.6	-0.05	1307	1684.21	377.2	0.6414	0.90201
MMAR_RS19355	MMAR_3875		hypothetical protein	14	49.9	51.5	0.05	2991.9	4117.99	1126	0.4374	0.90201
MMAR_RS19375	MMAR_3878		hypothetical protein	17	89.3	88	-0.02	6429.2	8444.18	2014.9	0.5479	0.90201
MMAR_RS19390	MMAR_3880		hypothetical protein	1	0	0	0	0	0	0	1	1
MMAR_RS19395	MMAR_3882		bacteriophage membrane protein	64	64.5	62.7	-0.04	14314.7	18555.3	4240.7	0.6336	0.90201
MMAR_RS19405	MMAR_3884		hypothetical protein	4	1	0.9	-0.09	5.8	7.27	1.5	1	1
MMAR_RS19410	MMAR_3885		hypothetical protein	18	57.1	47.9	-0.25	2054.2	2296.94	242.8	0.8194	0.98299
MMAR_RS19415	MMAR_3886		bacteriophage-like membrane protein	56	63.7	64.9	0.03	11462.2	15577	4114.8	0.4319	0.90201
MMAR_RS19425	MMAR_3887		hypothetical protein	9	85.4	93.3	0.13	2049	2986.68	937.7	0.3442	0.90201
MMAR_RS19430	MMAR_3888		hypothetical protein	16	52.3	58.9	0.17	2826.7	4242.4	1415.7	0.2897	0.90201
MMAR_RS19435	MMAR_3890		hypothetical protein	6	48.2	60.2	0.32	578	963.72	385.7	0.2306	0.90201
MMAR_RS19440	MMAR_3891		phage-like protein	11	22.6	36.9	0.71	542.4	1181.38	639	0.0933	0.90201
MMAR_RS19445	MMAR_3892		phage-like protein	7	87.3	94.3	0.11	1571.8	2264.19	692.4	0.479	0.90201
MMAR_RS27900	MMAR_3893		hypothetical protein	6	47	34.5	-0.45	564.4	551.79	-12.6	0.9588	1
MMAR_RS19455	MMAR_3894		hypothetical protein	8	45.6	49.2	0.11	1369.1	1967.39	598.3	0.403	0.90201
MMAR_RS19460	MMAR_3895		phage-like protein	5	9.5	3.1	-1.6	113.8	49.92	-63.9	0.4473	0.90201
MMAR_RS19465	MMAR_3896		phage structural protein	12	50.1	35.6	-0.49	1501.9	1425.72	-76.2	0.91	1
MMAR_RS27905	MMAR_3897		phage-like protein	12	66.1	62	-0.09	3967.9	4961.52	993.6	0.6528	0.90201
MMAR_RS19480	MMAR_3899		hypothetical protein	29	71.7	77.8	0.12	6022.4	8714.77	2692.3	0.2841	0.90201
MMAR_RS19485	MMAR_3900		hypothetical protein	25	78.5	83.8	0.09	6596.2	9381.39	2785.2	0.3471	0.90201
MMAR_RS19490	MMAR_3901		terminase	26	58.2	64.1	0.14	6631.3	9737.28	3106	0.2443	0.90201
MMAR_RS27910	MMAR_3902		hypothetical protein	4	15.8	22.9	0.54	189	367.02	178	0.1321	0.90201
MMAR_RS27915	MMAR_3903		hypothetical protein	10	198.6	195.8	-0.02	9530.6	12531.4	3000.7	0.5354	0.90201
MMAR_RS19510	MMAR_3905		hypothetical protein	6	348.1	335.9	-0.05	10441.6	13435.5	2994	0.5723	0.90201
MMAR_RS19525	MMAR_3908		hypothetical protein	7	26	26.7	0.04	312.2	426.95	114.7	0.5858	0.90201
MMAR_RS19560	MMAR_3913		hypothetical protein	4	168.2	145.8	-0.21	4036.8	4665.41	628.6	0.7871	0.96043
MMAR_RS19565	MMAR_3914		hypothetical protein	1	271.1	229	-0.24	1626.7	1832.1	205.4	0.8706	1
MMAR_RS19575	MMAR_3916		hypothetical protein	14	77.6	86.8	0.16	4192.9	6246.49	2053.6	0.2625	0.90201
MMAR_RS19580	MMAR_3919		hypothetical protein	4	6.9	13.2	0.93	83.4	211.83	128.4	0.0997	0.90201
MMAR_RS19585	MMAR_3921	-	hypothetical protein	14	10.2	11.6	0.18	122.9	185.92	63	0.4504	0.90201
MMAR_RS19595	MMAR_3923		hypothetical protein	21	42.2	54.3	0.36	1771.4	3041.68	1270.2	0.1777	0.90201
MMAR_RS19600	MMAR_3924		hypothetical protein	0	0	0	0	0	0	0	1	1
MMAR_RS19605	MMAR_3925		hypothetical protein	4	11.1	23.2	1.06	133.8	370.83	237.1	0.056	0.90201
MMAR_RS19610	MMAR_3926		DNA polymerase III (subunit beta) DnaN	25	16.6	22.9	0.46	497.7	914.39	416.7	0.2602	0.90201
MMAR_RS19620	MMAR_3927		RecT-family phage protein	11	48.9	71.8	0.55	880.9	1722.65	841.8	0.0647	0.90201
MMAR_RS19625	MMAR_3928		hypothetical protein	15	93.6	96.3	0.04	3368.2	4621.18	1253	0.4763	0.90201
MMAR_RS19630	MMAR_3929		hypothetical protein	23	60.7	49.2	-0.3	2547.7	2753.42	205.7	0.9004	1
MMAR_RS19635	MMAR_3930		hypothetical protein	3	0	0	0	0	0	0	1	1
MMAR_RS19640	MMAR_3931		hypothetical protein	9	31.2	31.1	-0.01	936.7	1243.53	306.9	0.5463	0.90201
MMAR_RS19645	MMAR_3932		hypothetical protein	11	20.7	20	-0.05	372.5	480.88	108.3	0.6112	0.90201
MMAR_RS19650	MMAR_3933		hypothetical protein	8	1.5	2.2	0.54	17.8	34.47	16.7	0.6223	0.90201
MMAR_RS19655	MMAR_3934		hypothetical protein	7	39.3	46.5	0.24	706.9	1115.02	408.1	0.4348	0.90201
MMAR_RS19665	MMAR_3936		hypothetical protein	1	0	0	0	0	0	0	1	1
MMAR_RS19670	MMAR_3937		hypothetical protein	6	51.7	37.3	-0.47	619.9	597.21	-22.7	0.9346	1
MMAR_RS19675	MMAR_3938		hypothetical protein	4	117.4	89.6	-0.39	2113.3	2149.59	36.3	0.9735	1
MMAR_RS27925	MMAR_3939		hypothetical protein	4	52.7	50	-0.07	631.8	800.42	168.6	0.6059	0.90201
MMAR_RS19690	MMAR_3941		hypothetical protein	10	57.5	59.9	0.06	1379.5	1916.36	536.9	0.481	0.90201
MMAR_RS19695	MMAR_3942		hypothetical protein	3	59.1	55.3	-0.09	1062.9	1327.1	264.2	0.658	0.90272
MMAR_RS27930	MMAR_3943		phage antirepressor protein	18	166.1	164.5	-0.01	10963.7	14477.6	3513.9	0.5299	0.90201
MMAR_RS19710	MMAR_3944		hypothetical protein	5	128.1	134.6	0.07	2306.2	3231.04	924.8	0.4547	0.90201
MMAR_RS27935	MMAR_3946		hypothetical protein	5	0	0	0	0	0	0	1	1
MMAR_RS19725	MMAR_3947		hypothetical protein	18	271.5	292.1	0.11	22803.2	32712.6	9909.4	0.3751	0.90201
MMAR_RS19730	MMAR_3948		hydrolase	20	209.7	193.1	-0.12	12580.2	15450.6	2870.4	0.6645	0.90422
MMAR_RS19735	MMAR_3949	-	phage membrane protein	11	178.2	175.7	-0.02	9624	12652.6	3028.6	0.538	0.90201
MMAR_RS19740	MMAR_3950		integrase	17	184.2	186.2	0.02	17683.8	23835.7	6151.9	0.4551	0.90201
MMAR_RS19745	MMAR_3951		hypothetical protein	9	517.1	479.2	-0.11	24821.4	30667.8	5846.4	0.7043	0.91842
MMAR_RS19750	MMAR_3952	-	TetR family transcriptional regulator	10	58.3	64.2	0.14	2447	3597.11	1150.1	0.2527	0.90201
MMAR_RS19755	MMAR_3953	-	glycerol acyltransferase	12	1356.8	1439.7	0.09	48846	69107.5	20261.5	0.5176	0.90201
MMAR_RS19760	MMAR_3954		membrane protein	31	111.7	121.9	0.13	16082.7	23403.2	7320.5	0.2352	0.90201
MMAR_RS19765	MMAR_3955		hypothetical protein	0	0	0	0	0	0	0	1	1
MMAR_RS19770	MMAR_3956	Rv2521	peroxiredoxin	9	142.4	150.1	0.08	6834.8	9607.39	2772.6	0.4026	0.90201
MMAR_RS19775	MMAR_3957	Rv2522c	hypothetical protein	13	70.9	64.7	-0.13	2551.7	3106.02	554.3	0.6674	0.90606
MMAR_RS19780	MMAR_3958	-	ATP-binding protein	7	48.6	35.4	-0.46	583.2	566	-17.1	0.9493	1
MMAR_RS19785	MMAR_3959	-	transcriptional regulator	6	25.3	20.4	-0.31	455.8	488.6	32.8	0.892	1
MMAR_RS19790	MMAR_3960	-	hypothetical protein	21	85.2	77.3	-0.14	6644.5	8043.21	1398.7	0.7144	0.92247
MMAR_RS19795	MMAR_3961	Rv2523c	holo-ACP synthase	1	0	0	0	0	0	0	1	1
MMAR_RS19800	MMAR_3962	Rv2524c	3-oxoacyl-ACP synthase	84	184.6	190.8	0.05	1107.5	1526.26	418.8	0.4478	0.90201
MMAR_RS19805	MMAR_3963	Rv2525c	hypothetical protein	16	287.2	306.4	0.09	25844.9	36770.1	10925.2	0.3162	0.90201
MMAR_RS19810	MMAR_3964	-	(2Fe-2S)-binding protein	22	96.1	100.1	0.06	9806.6	13614.6	3808	0.4025	0.90201
MMAR_RS19815	MMAR_3965	-	aldehyde dehydrogenase	18	145.5	136.2	-0.09	9601.6	11988.7	2387.2	0.6635	0.90422
MMAR_RS19820	MMAR_3966	-	acyl dehydratase MaoC	7	128.3	116	-0.14	5388	6498.62	1110.6	0.695	0.91373
MMAR_RS19825	MMAR_3967	-	acyl dehydratase	8	44.3	49.6	0.16	1330.1	1983.43	653.3	0.3538	0.90201
MMAR_RS19835	MMAR_3969	Rv3121	cytochrome P450	15	131.7	129	-0.03	8692.9	11352.2	2659.3	0.5598	0.90201
MMAR_RS19840	MMAR_3970	Rv1877	hypothetical protein	31	51.2	53	0.05	3997.1	5509.21	1512.1	0.4228	0.90201
MMAR_RS19845	MMAR_3971	-	(2Fe-2S)-binding protein	29	105.6	110.9	0.07	13936.3	19526.1	5589.8	0.3459	0.90201
MMAR_RS19850	MMAR_3972		hypothetical protein	66	241.6	246.7	0.03	73937.2	100638	26700.7	0.4157	0.90201
MMAR_RS19855	MMAR_3973	-	ferredoxin	1	0	0	0	0	0	0	1	1
MMAR_RS19860	MMAR_3974	-	acyl-CoA transferase	34	118.2	122	0.05	14188.4	19523.4	5335	0.4155	0.90201
MMAR_RS19865	MMAR_3975	-	GntR family transcriptional regulator	11	131.6	127.5	-0.05	7107.9	9178.44	2070.5	0.559	0.90201
MMAR_RS19870	MMAR_3976	-	cytochrome P450	28	84.7	87.8	0.05	6604.5	9135.49	2531	0.4026	0.90201
MMAR_RS19875	MMAR_3977	-	multidrug MFS transporter	38	132	136	0.04	22174	30458.7	8284.7	0.4033	0.90201
MMAR_RS19880	MMAR_3978	-	coenzyme F420-dependent oxidoreductase	10	75.9	65.5	-0.21	1366.9	1572.92	206	0.781	0.95554
MMAR_RS19885	MMAR_3979	-	acyl-CoA dehydrogenase	13	158.8	145.5	-0.13	9525.4	11642.6	2117.3	0.7204	0.92454
MMAR_RS19890	MMAR_3980	-	acyl-CoA dehydrogenase	15	27.3	29.2	0.1	1474.2	2100.27	626	0.411	0.90201
MMAR_RS19895	MMAR_3981	-	acyl-CoA dehydrogenase	13	65.5	71.2	0.12	2358.5	3415.32	1056.9	0.3922	0.90201
MMAR_RS19900	MMAR_3982	-	acyl-CoA dehydrogenase	18	46.9	59.5	0.34	1969.4	3329.78	1360.3	0.2028	0.90201
MMAR_RS19905	MMAR_3983	-	feruloyl-CoA synthetase	22	111.4	106.9	-0.06	9357.4	11976.7	2619.3	0.5945	0.90201
MMAR_RS19910	MMAR_3984	-	hypothetical protein	37	183.1	182.8	0	32953.5	43871.6	10918	0.5101	0.90201
MMAR_RS19915	MMAR_3985	-	hypothetical protein	8	195.7	181.3	-0.11	7044.8	8703.64	1658.9	0.6718	0.90721
MMAR_RS19920	MMAR_3986	Rv1419	hypothetical protein	2	268.7	326.1	0.28	3224.3	5217.14	1992.8	0.2319	0.90201
MMAR_RS19925	MMAR_3987	-	TetR family transcriptional regulator	12	61.9	70	0.18	2971.3	4481.66	1510.3	0.3371	0.90201
MMAR_RS19930	MMAR_3988	-	amidohydrolase	16	256	273.3	0.09	24579.2	34978	10398.9	0.3493	0.90201
MMAR_RS19935	MMAR_3989	-	PPE family protein	35	107.4	104.4	-0.04	12242.9	15868.8	3625.9	0.5764	0.90201
MMAR_RS19940	MMAR_3990	-	cell motility protein	6	19.3	28.3	0.56	346.8	680.15	333.3	0.1901	0.90201
MMAR_RS19950	MMAR_3991	Rv1364c	hypothetical protein	35	153.6	153.7	0	23036.5	30732	7695.5	0.4924	0.90201
MMAR_RS19955	MMAR_3992	-	acyl-CoA dehydrogenase	17	132.5	121.4	-0.13	11926	14565.5	2639.6	0.7353	0.93037
MMAR_RS19960	MMAR_3993	-	acyl-CoA dehydrogenase	15	145.2	153.6	0.08	7839.8	11056.9	3217.1	0.3502	0.90201
MMAR_RS19965	MMAR_3994	Rv1363c	hypothetical protein	15	27.6	28.6	0.05	2314.5	3198.51	884	0.4426	0.90201
MMAR_RS19970	MMAR_3995	Rv1362c	hypothetical protein	7	56.1	57.3	0.03	2018	2751.03	733	0.475	0.90201
MMAR_RS19975	MMAR_3996	-	cytochrome P450	16	98.1	94.8	-0.05	7059.9	9098.55	2038.7	0.5824	0.90201
MMAR_RS19980	MMAR_3997	-	alcohol dehydrogenase	13	97.2	112.2	0.21	2332.8	3591.92	1259.1	0.4252	0.90201
MMAR_RS19985	MMAR_3998	-	short-chain dehydrogenase	18	80.3	78.5	-0.03	6748.1	8792.97	2044.9	0.5665	0.90201
MMAR_RS19990	MMAR_3999	-	cytochrome P450	20	91.5	87	-0.07	6038.2	7653.5	1615.3	0.6166	0.90201
MMAR_RS19995	MMAR_4000	-	acetyl-CoA carboxylase carboxyltransferase	19	159.8	143.7	-0.15	5752.3	6897.44	1145.2	0.7019	0.91756
MMAR_RS20000	MMAR_4001	-	dehydrogenase/decarboxylase	10	57	52.5	-0.12	1709.5	2101.42	391.9	0.6553	0.90248
MMAR_RS20005	MMAR_4002	-	dehydrogenase/decarboxylase	12	34	35.3	0.05	1019.8	1411.09	391.3	0.4591	0.90201
MMAR_RS20010	MMAR_4003	-	F420-dependent oxidoreductase	17	69	71.1	0.04	4142.8	5688.19	1545.3	0.4398	0.90201
MMAR_RS20015	MMAR_4004	-	polyketide cyclase	9	44.3	49.3	0.15	1063.3	1577.76	514.5	0.3644	0.90201
MMAR_RS20020	MMAR_4005	-	hypothetical protein	3	39.2	27.4	-0.52	235.5	218.95	-16.5	0.9401	1
MMAR_RS20025	MMAR_4006	-	thioesterase	9	36.6	35	-0.06	1096.8	1399.32	302.5	0.6306	0.90201
MMAR_RS20030	MMAR_4007	-	acyl-CoA synthetase	27	66	69.5	0.07	7132	10013.1	2881.1	0.3483	0.90201
MMAR_RS20035	MMAR_4008	-	cytochrome P450	16	95.7	108.2	0.18	8037.7	12120.3	4082.6	0.2397	0.90201
MMAR_RS20040	MMAR_4009	-	carnitine dehydratase	15	68.4	72.9	0.09	4515.8	6412.43	1896.6	0.4008	0.90201
MMAR_RS20045	MMAR_4010	-	acyl-CoA dehydrogenase	19	55.4	60.9	0.14	3988.1	5846.34	1858.2	0.337	0.90201
MMAR_RS20050	MMAR_4011	-	acyl-CoA dehydrogenase	17	61.9	48.4	-0.36	3345.2	3482.36	137.1	0.932	1
MMAR_RS20055	MMAR_4012	-	amidohydrolase	19	133.9	145.5	0.12	10447.8	15127.5	4679.6	0.3641	0.90201
MMAR_RS20060	MMAR_4013	-	acyl-CoA synthetase	23	137	133.3	-0.04	12327.7	15998.1	3670.4	0.5617	0.90201
MMAR_RS20065	MMAR_4014	-	amidohydrolase	17	119.2	133.6	0.16	7866.5	11755.8	3889.3	0.2945	0.90201
MMAR_RS20070	MMAR_4015	-	enoyl-CoA hydratase	11	147.4	145	-0.02	7073.5	9278.75	2205.3	0.5458	0.90201
MMAR_RS20080	MMAR_4017	-	hypothetical protein	16	68.3	75.9	0.15	4508.9	6679.75	2170.8	0.2576	0.90201
MMAR_RS20085	MMAR_4019	Rv1353c	TetR family transcriptional regulator	15	89.7	109.5	0.29	4843.9	7882.7	3038.8	0.1339	0.90201
MMAR_RS20090	MMAR_4020	-	enoyl-CoA hydratase	15	155.4	140.5	-0.15	5595.8	6743.61	1147.8	0.6962	0.91395
MMAR_RS20095	MMAR_4021	-	hypothetical protein	7	135.9	133.3	-0.03	3261.1	4266.69	1005.6	0.5935	0.90201
MMAR_RS20100	MMAR_4022	-	enoyl-CoA hydratase	6	40.1	34.4	-0.22	961.9	1101.11	139.2	0.7823	0.95671
MMAR_RS20105	MMAR_4023	-	crotonase	14	53.1	46.8	-0.18	1911.1	2247.4	336.3	0.7359	0.9307
MMAR_RS20110	MMAR_4024	-	enoyl-CoA hydratase	9	83.3	64.9	-0.36	1998.9	2075.89	77	0.938	1
MMAR_RS20115	MMAR_4025	-	long-chain fatty-acid CoA ligase	25	17.6	15.2	-0.22	1376.4	1580.04	203.7	0.8026	0.97199
MMAR_RS20120	MMAR_4026	-	fatty-acid-CoA ligase FadD35	28	274.4	290.1	0.08	23051.2	32486	9434.8	0.4555	0.90201
MMAR_RS20125	MMAR_4027	-	fatty-acid-CoA ligase	22	57.9	48.4	-0.26	3475.8	3868.67	392.8	0.8989	1
MMAR_RS20130	MMAR_4028	Rv1352	hypothetical protein	7	94.8	111.9	0.24	2843.4	4474.3	1630.9	0.1937	0.90201
MMAR_RS20135	MMAR_4029	-	GntR family transcriptional regulator	12	96.1	123.9	0.37	6919.5	11890	4970.5	0.0605	0.90201
MMAR_RS20140	MMAR_4030	-	acyl-CoA dehydrogenase	23	80.2	77.2	-0.06	7222.2	9262.28	2040.1	0.5956	0.90201
MMAR_RS20145	MMAR_4031	-	dehydratase	24	59.3	61.7	0.06	4272.5	5918.98	1646.5	0.4233	0.90201
MMAR_RS20150	MMAR_4032	-	acetyl-CoA acetyltransferase	19	67.4	75.1	0.16	4041.2	6008.35	1967.1	0.3514	0.90201
MMAR_RS20155	MMAR_4033	Rv1350	3-oxoacyl-ACP synthase	10	65	61.8	-0.07	3122.1	3957.44	835.3	0.5936	0.90201
MMAR_RS20160	MMAR_4034	-	acyl-CoA dehydrogenase	16	87.3	96.7	0.15	3667.5	5416.83	1749.3	0.295	0.90201
MMAR_RS20165	MMAR_4035	-	aminoglycoside phosphotransferase	17	87.2	106.5	0.29	3139.2	5112.74	1973.6	0.2212	0.90201
MMAR_RS20170	MMAR_4036	Rv1349	iron ABC transporter permease	9	1.1	0	-1.04	6.3	0	-6.3	1	1
MMAR_RS20175	MMAR_4037	Rv1348	iron ABC transporter permease	37	0.5	1.1	1.09	9	25.39	16.4	0.5012	0.90201
MMAR_RS20185	MMAR_4038	Rv1343c	hypothetical protein	8	78.3	77.8	-0.01	1409	1866.89	457.9	0.5456	0.90201
MMAR_RS20190	MMAR_4039	Rv1342c	membrane protein	7	0	0	0	0	0	0	1	1
MMAR_RS20195	MMAR_4040	Rv1341	non-canonical purine NTP pyrophosphatase	3	23.7	17.1	-0.47	285	274.3	-10.7	0.9361	1
MMAR_RS20200	MMAR_4041	-	hypothetical protein	5	790.6	794	0.01	23718	31760.3	8042.3	0.4953	0.90201
MMAR_RS20205	MMAR_4042	Rv1340	ribonuclease RphA	7	0	0	0	0	0	0	1	1
MMAR_RS20210	MMAR_4043	Rv1339	hypothetical protein	10	1499.6	1112.7	-0.43	89974.6	89013.6	-961.1	0.9915	1
MMAR_RS20215	MMAR_4044	-	hypothetical protein	2	142	139.9	-0.02	852.1	1118.84	266.7	0.5222	0.90201
MMAR_RS20220	MMAR_4045	-	hypothetical protein	8	345.6	320.4	-0.11	16587.3	20502.5	3915.2	0.6835	0.90908
MMAR_RS20225	MMAR_4046	-	pyruvate dehydrogenase E1	29	272.2	260.7	-0.06	42471	54223.3	11752.3	0.6067	0.90201
MMAR_RS20230	MMAR_4047	-	AsnC family transcriptional regulator	6	33.7	42.9	0.35	808.8	1372.91	564.1	0.2753	0.90201
MMAR_RS20235	MMAR_4048	-	hypothetical protein	12	346	359.4	0.05	24911.8	34499	9587.3	0.391	0.90201
MMAR_RS20245	MMAR_4049	-	ABC transporter permease	11	298.2	296.4	-0.01	12525	16598.2	4073.2	0.5192	0.90201
MMAR_RS20250	MMAR_4050	-	ABC transporter permease	13	325.6	293.3	-0.15	21487.4	25811.3	4324	0.854	1
MMAR_RS20255	MMAR_4051	-	MCE-family protein Mce3A	19	206	214.8	0.06	13596.5	18903.8	5307.3	0.3961	0.90201
MMAR_RS20260	MMAR_4052	-	mammalian cell entry protein	11	268.7	275.1	0.03	16124.7	22009.9	5885.2	0.4354	0.90201
MMAR_RS20265	MMAR_4053	-	mammalian cell entry protein	15	163.8	159	-0.04	11795.8	15260.6	3464.8	0.5661	0.90201
MMAR_RS20270	MMAR_4054	-	mammalian cell entry protein	17	209.4	200.4	-0.06	20101.9	25655.8	5554	0.6179	0.90201
MMAR_RS20275	MMAR_4055	-	mammalian cell entry protein	19	100.2	97.3	-0.04	7815.4	10115.5	2300.1	0.5739	0.90201
MMAR_RS20280	MMAR_4056	-	mammalian cell entry protein	23	181.8	170.4	-0.09	17456.6	21813.4	4356.8	0.6593	0.90272
MMAR_RS20285	MMAR_4057	-	hypothetical protein	4	144.4	143.9	0	2598.5	3454.44	855.9	0.5496	0.90201
MMAR_RS20290	MMAR_4058	Rv1338	glutamate racemase	15	12.5	3	-2.03	149.5	48.74	-100.8	1	1
MMAR_RS20295	MMAR_4059	Rv1337	membrane protein	5	28.4	41.7	0.55	511.9	1000.18	488.2	0.087	0.90201
MMAR_RS20300	MMAR_4060	Rv2077A	hypothetical protein	8	231.7	218.8	-0.08	9730.5	12250	2519.5	0.6143	0.90201
MMAR_RS20305	MMAR_4061	Rv2077c	hypothetical protein	17	315.8	306.1	-0.04	30320.1	39185.9	8865.7	0.5781	0.90201
MMAR_RS20310	MMAR_4062	-	hypothetical protein	13	532.9	537.7	0.01	35168.4	47315.3	12146.9	0.4745	0.90201
MMAR_RS20315	MMAR_4063	Rv1335	molybdenum cofactor biosynthesis protein MoaD	3	627.6	587.9	-0.09	7531.3	9406.75	1875.4	0.6274	0.90201
MMAR_RS20320	MMAR_4064	Rv1334	peptidase	6	143.8	151.8	0.08	4313.7	6070.29	1756.5	0.3811	0.90201
MMAR_RS20325	MMAR_4065	Rv1333	hypothetical protein	9	81.9	86.4	0.08	3929.5	5530.06	1600.6	0.3723	0.90201
MMAR_RS20330	MMAR_4066	Rv1332	hypothetical protein	5	143.7	131.1	-0.13	4311.9	5243.47	931.6	0.6743	0.90751
MMAR_RS20335	MMAR_4067	Rv1331	ATP-dependent Clp protease adapter protein ClpS	8	784.6	773.5	-0.02	32953.8	43314.1	10360.3	0.5372	0.90201
MMAR_RS20340	MMAR_4068	Rv1330c	nicotinate phosphoribosyltransferase	18	125.6	128.8	0.04	11299.8	15454.8	4154.9	0.4379	0.90201
MMAR_RS20345	MMAR_4069	Rv1329c	ATP-dependent helicase	18	84.5	79.6	-0.08	5067.5	6371.77	1304.3	0.6146	0.90201
MMAR_RS20350	MMAR_4070	Rv1328	glycogen phosphorylase	37	84.9	87.9	0.05	15274	21093.9	5819.8	0.3832	0.90201
MMAR_RS20355	MMAR_4071	Rv1327c	alpha-1,4-glucan--maltose-1-phosphate	33	0	0	0	0	0	0	1	1
MMAR_RS20360	MMAR_4072	Rv1326c	glycogen branching protein	48	0	0	0	0	0	0	1	1
MMAR_RS20365	MMAR_4073		transposase	18	0	0	0	0	0	0	1	1
MMAR_RS20370	MMAR_4074	Rv1324	hypothetical protein	7	34.9	38.2	0.13	1046.1	1529.6	483.5	0.3426	0.90201
MMAR_RS20375	MMAR_4075	Rv1323	acetyl-CoA acetyltransferase	9	403.3	332.2	-0.28	19356.2	21259.4	1903.2	0.8818	1
MMAR_RS20380	MMAR_4076	Rv1322A	methylmalonyl-CoA epimerase	5	361.5	377.7	0.06	10843.7	15106.8	4263.1	0.5019	0.90201
MMAR_RS20385	MMAR_4077	Rv1321	endonuclease NucS	10	293.2	315.2	0.1	12315.2	17649.8	5334.6	0.2789	0.90201
MMAR_RS20390	MMAR_4078		hypothetical protein	12	167.3	153.5	-0.12	9036	11053.1	2017.1	0.6939	0.9136
MMAR_RS20395	MMAR_4079		hypothetical protein	22	201.9	204.8	0.02	19385.3	26217.9	6832.6	0.4682	0.90201
MMAR_RS20400	MMAR_4080		hypothetical protein	27	217.8	199.7	-0.13	24833.9	30346.8	5513	0.7441	0.93236
MMAR_RS20405	MMAR_4081	Rv1317c	DNA-3-methyladenine glycosylase	18	114.9	111.3	-0.05	10341	13354.2	3013.1	0.5713	0.90201
MMAR_RS20410	MMAR_4082	Rv1316c	methylated-DNA--protein-cysteine	13	170	183	0.11	10199.2	14639.9	4440.7	0.3443	0.90201
MMAR_RS20430	MMAR_4083	Rv1315	UDP-N-acetylglucosamine	19	0	1.2	1.15	0	9.75	9.7	1	1
MMAR_RS20435	MMAR_4084	Rv1314c	cob(I)yrinic acid a,c-diamide	9	52.2	53.2	0.03	2816.4	3832.84	1016.4	0.4529	0.90201
MMAR_RS20440	MMAR_4085	Rv1312	hypothetical protein	9	4	5	0.31	168.9	278.84	109.9	0.3015	0.90201
MMAR_RS20445	MMAR_4086	Rv1311	ATP synthase epsilon chain	4	10.2	6.6	-0.62	60.9	52.93	-8	0.8408	1
MMAR_RS20450	MMAR_4087	Rv1310	ATP synthase subunit beta	16	0	7.3	3.05	0	58.49	58.5	1	1
MMAR_RS20455	MMAR_4088	Rv1309	ATP synthase subunit gamma	16	0	0	0	0	0	0	1	1
MMAR_RS20460	MMAR_4089	Rv1308	ATP synthase subunit alpha	21	0	0	0	0	0	0	1	1
MMAR_RS20465	MMAR_4090	Rv1307	ATP synthase subunit b-delta	12	0	0	0	0	0	0	1	1
MMAR_RS20470	MMAR_4091	Rv1306	ATP synthase subunit b	7	0	0	0	0	0	0	1	1
MMAR_RS20475	MMAR_4092	Rv1305	ATP synthase subunit c	8	0	0	0	0	0	0	1	1
MMAR_RS20480	MMAR_4093	Rv1304	ATP synthase subunit a	9	50.8	47.9	-0.08	304.8	383.56	78.8	0.6273	0.90201
MMAR_RS20485	MMAR_4094	Rv1303	hypothetical protein	7	18.6	35.3	0.93	111.4	282.44	171	0.1922	0.90201
MMAR_RS20490	MMAR_4095	Rv1302	UDP-phosphate alpha-N-acetylglucosaminyl	18	83.8	100.2	0.26	1508.3	2405.25	897	0.279	0.90201
MMAR_RS20495	MMAR_4096	Rv1301	hypothetical protein	4	0	0	0	0	0	0	1	1
MMAR_RS20500	MMAR_4097	Rv1300	N5-glutamine S-adenosyl-L-methionine-dependent	12	0	0	0	0	0	0	1	1
MMAR_RS20505	MMAR_4098	Rv1299	peptide chain release factor 1	17	0	0	0	0	0	0	1	1
MMAR_RS20510	MMAR_4099	Rv1298	50S ribosomal protein L31	4	0	0	0	0	0	0	1	1
MMAR_RS20515	MMAR_4100	Rv1297	transcription termination factor Rho	22	462.7	372.3	-0.31	2776.1	2978.3	202.2	0.9509	1
MMAR_RS20520	MMAR_4101	Rv1296	homoserine kinase	12	0	0	0	0	0	0	1	1
MMAR_RS20525	MMAR_4102	Rv1295	threonine synthase	10	0	0	0	0	0	0	1	1
MMAR_RS20530	MMAR_4103	Rv1294	homoserine dehydrogenase	24	0	0	0	0	0	0	1	1
MMAR_RS20535	MMAR_4104	Rv1293	diaminopimelate decarboxylase	22	10.9	9.3	-0.23	65.6	74.62	9.1	1	1
MMAR_RS20540	MMAR_4105	Rv1292	arginine--tRNA ligase	24	0	1.2	1.15	0	9.75	9.7	1	1
MMAR_RS20550	MMAR_4106		transposase	13	0	0	0	0	0	0	1	1
MMAR_RS20560	MMAR_4107	-	hypothetical protein	7	129.7	131.1	0.02	3112.5	4196.66	1084.1	0.4913	0.90201
MMAR_RS20570	MMAR_4109	-	hypothetical protein	10	309.4	300.9	-0.04	12993.7	16852.1	3858.4	0.5743	0.90201
MMAR_RS20575	MMAR_4110	-	bifunctional acetaldehyde-CoA/alcohol	33	129.8	121.6	-0.09	18693	23354.9	4661.9	0.6701	0.90693
MMAR_RS20580	MMAR_4111	-	pyridoxamine 5'-phosphate oxidase	6	124.8	134.3	0.11	2246.8	3222.53	975.7	0.435	0.90201
MMAR_RS20585	MMAR_4112	-	hypothetical protein	6	61.1	69.1	0.18	1466.7	2212.09	745.4	0.3184	0.90201
MMAR_RS20590	MMAR_4113	-	alpha/beta hydrolase	20	85.5	77.2	-0.15	2564.4	3087.9	523.5	0.6928	0.9136
MMAR_RS20600	MMAR_4115	-	TetR family transcriptional regulator	9	150.2	155.2	0.05	6309.3	8692.84	2383.5	0.421	0.90201
MMAR_RS20605	MMAR_4116	-	hypothetical protein	8	153.6	146.5	-0.07	4608.2	5859.27	1251.1	0.6212	0.90201
MMAR_RS20610	MMAR_4117	-	hypothetical protein	9	177.2	171.7	-0.05	6380.6	8239.45	1858.9	0.5787	0.90201
MMAR_RS20615	MMAR_4118	-	membrane protein	14	133.8	125.4	-0.09	7226.9	9030.91	1804	0.6294	0.90201
MMAR_RS20620	MMAR_4119	-	hypothetical protein	8	181.6	206.4	0.18	5448	8254.5	2806.5	0.2914	0.90201
MMAR_RS20625	MMAR_4120	-	adenylate cyclase	27	79.6	82.7	0.05	8599.7	11911	3311.3	0.391	0.90201
MMAR_RS20630	MMAR_4121	Rv1291c	hypothetical protein	3	74.4	62.3	-0.26	892.3	996.81	104.5	0.8352	0.99584
MMAR_RS20635	MMAR_4122	Rv1290c	hypothetical protein	19	98.4	99.7	0.02	8855.9	11962.6	3106.7	0.4728	0.90201
MMAR_RS20640	MMAR_4123	Rv1289	hypothetical protein	11	209.6	213.7	0.03	11318.4	15389.8	4071.4	0.4719	0.90201
MMAR_RS20645	MMAR_4124	-	hypothetical protein	11	185.8	196.4	0.08	11145.5	15710	4564.5	0.4346	0.90201
MMAR_RS20650	MMAR_4125	-	ADP-ribose pyrophosphatase	9	52.9	42.4	-0.32	1904.1	2036.06	131.9	0.8882	1
MMAR_RS20655	MMAR_4126	-	potassium transporter TrkA	19	228	239.1	0.07	17786.1	24869.9	7083.8	0.4002	0.90201
MMAR_RS20660	MMAR_4127	-	hypothetical protein	17	60.1	57.1	-0.07	3963.7	5026.82	1063.1	0.5954	0.90201
MMAR_RS20665	MMAR_4128	-	luciferase	11	246.1	244	-0.01	10336.3	13663.3	3327.1	0.5258	0.90201
MMAR_RS20670	MMAR_4129	-	glyoxalase	9	130.4	132.6	0.02	6260.9	8485.07	2224.1	0.4557	0.90201
MMAR_RS20675	MMAR_4130	-	hypothetical protein	4	210.6	201.3	-0.07	5055.1	6442.03	1386.9	0.614	0.90201
MMAR_RS20680	MMAR_4131	Rv1287	Rrf2 family transcriptional regulator	6	107.5	103.2	-0.06	3225.4	4129.44	904	0.5916	0.90201
MMAR_RS20685	MMAR_4132	Rv1286	adenylylsulfate kinase	26	8	4	-0.98	95.9	64.66	-31.3	0.5797	0.90201
MMAR_RS20690	MMAR_4133	Rv1285	sulfate adenylyltransferase subunit 2	8	10	9.7	-0.03	59.8	77.98	18.2	1	1
MMAR_RS20695	MMAR_4134	Rv1532c	thioesterase	2	459.4	447.7	-0.04	5512.3	7163.19	1650.9	0.5847	0.90201
MMAR_RS20700	MMAR_4135	Rv1284	carbonate dehydratase	7	74.2	66.7	-0.15	2225.4	2669.19	443.8	0.6997	0.91613
MMAR_RS20705	MMAR_4136	Rv1283c	peptide ABC transporter permease	12	75.6	75.5	0	4084.7	5435.04	1350.3	0.5108	0.90201
MMAR_RS20710	MMAR_4137	Rv1282c	peptide ABC transporter permease	11	27.2	19.4	-0.49	1142	1087.37	-54.7	0.9194	1
MMAR_RS20715	MMAR_4138	Rv1281c	peptide ABC transporter ATP-binding protein	24	28.2	30.5	0.11	2538.4	3656.64	1118.2	0.3539	0.90201
MMAR_RS20720	MMAR_4139	Rv1280c	peptide ABC transporter substrate-binding	22	35.3	32.5	-0.12	4025.5	4937	911.5	0.7055	0.91898
MMAR_RS20725	MMAR_4140	-	alpha/beta hydrolase	28	181.3	181.8	0	17407.8	23269.5	5861.7	0.498	0.90201
MMAR_RS20730	MMAR_4141	Rv1279	oxidoreductase	26	92.3	86.2	-0.1	9964.3	12419.1	2454.8	0.7028	0.9183
MMAR_RS20735	MMAR_4142	Rv1278	hypothetical protein	37	39.6	35.9	-0.14	4275.3	5166.62	891.4	0.7433	0.93226
MMAR_RS20740	MMAR_4143	Rv1277	DNA repair exonuclease SbcD	9	213.2	189.2	-0.17	8953.4	10593.4	1640.1	0.7435	0.93226
MMAR_RS20745	MMAR_4144	Rv1276c	hypothetical protein	5	58.6	82.1	0.49	351.8	656.98	305.2	0.2991	0.90201
MMAR_RS20750	MMAR_4145	Rv1275	hypothetical protein	6	38.3	30.9	-0.31	918.4	987.29	68.9	0.8754	1
MMAR_RS20755	MMAR_4146	Rv1274	hypothetical protein	3	7.6	15.3	1.01	91.3	245.35	154.1	0.1291	0.90201
MMAR_RS20760	MMAR_4147	Rv1273c	multidrug ABC transporter ATP-binding protein	20	37.1	36.4	-0.03	2894.6	3787.59	893	0.5416	0.90201
MMAR_RS20765	MMAR_4148		multidrug ABC transporter ATP-binding protein	21	151.1	149.9	-0.01	14509.6	19184.1	4674.5	0.5219	0.90201
MMAR_RS20770	MMAR_4149		hypothetical protein	27	110.2	118.8	0.11	9257.4	13310.3	4052.9	0.3871	0.90201
MMAR_RS20775	MMAR_4150	-	hypothetical protein	5	50.4	37.6	-0.42	907	903.14	-3.9	0.9919	1
MMAR_RS20780	MMAR_4151	Rv1271c	hypothetical protein	4	54.1	58	0.1	1297.3	1856.32	559	0.3517	0.90201
MMAR_RS20785	MMAR_4152	Rv1270c	hypothetical protein	10	405.9	443.2	0.13	21916.4	31909	9992.7	0.3302	0.90201
MMAR_RS20790	MMAR_4153	Rv1269c	hypothetical protein	9	327.8	367.5	0.17	9833	14699.4	4866.4	0.3663	0.90201
MMAR_RS20795	MMAR_4154	Rv1268c	hypothetical protein	7	98	102.9	0.07	3527.4	4936.96	1409.5	0.4085	0.90201
MMAR_RS20800	MMAR_4155	Rv1267c	regulator	20	157.6	179.4	0.19	12295.5	18653.4	6357.9	0.1602	0.90201
MMAR_RS20810	MMAR_4156	Rv1266c	protein kinase	25	271.9	283.4	0.06	34263.8	47608.4	13344.7	0.3712	0.90201
MMAR_RS20815	MMAR_4157	-	LuxR family transcriptional regulator	14	96.8	99.7	0.04	6970.4	9574.26	2603.9	0.4446	0.90201
MMAR_RS20820	MMAR_4158	-	citrate (pro-3S)-lyase subunit beta	7	50.2	48.3	-0.06	1505.4	1930.08	424.7	0.5775	0.90201
MMAR_RS20825	MMAR_4159	-	molybdenum cofactor biosynthesis protein MoeC	11	74.4	68.6	-0.12	3123.3	3840.52	717.2	0.6866	0.91081
MMAR_RS20830	MMAR_4160	-	4-hydroxybutyrate CoA-transferase	33	69.5	76.2	0.13	9585.4	14016.4	4431	0.2426	0.90201
MMAR_RS20835	MMAR_4161		acyl-CoA dehydrogenase	18	13.4	16.3	0.29	160.5	261.31	100.8	0.2821	0.90201
MMAR_RS20840	MMAR_4162	Rv2277c	hypothetical protein	14	50.2	61.1	0.28	2107.9	3420.19	1312.3	0.1717	0.90201
MMAR_RS20845	MMAR_4163	-	arylsulfatase	7	35.5	56.4	0.67	852.9	1804.26	951.4	0.0305	0.90201
MMAR_RS20850	MMAR_4164	Rv2254c	hypothetical protein	9	73.5	75.7	0.04	3087.1	4240.15	1153	0.46	0.90201
MMAR_RS20855	MMAR_4165	-	virulence protein	7	84.3	99.7	0.24	2528.9	3986.63	1457.7	0.1186	0.90201
MMAR_RS20865	MMAR_4166	Rv3616c	secretion protein EspA	10	343.3	326.4	-0.07	18539.8	23503.6	4963.8	0.6051	0.90201
MMAR_RS20870	MMAR_4167	Rv3615c	secretion protein EspC	9	201.9	206.7	0.03	8477.8	11577.2	3099.4	0.4605	0.90201
MMAR_RS20875	MMAR_4168	Rv3614c	secretion protein EspD	9	119.2	146.9	0.3	3576.3	5875.27	2299	0.1077	0.90201
MMAR_RS20880	MMAR_4169	-	protein kinase	24	161.4	165.4	0.04	14521.5	19853.2	5331.7	0.4477	0.90201
MMAR_RS20885	MMAR_4170	-	ABC transporter ATP-binding protein	26	90.5	93.6	0.05	9234.8	12728	3493.2	0.4145	0.90201
MMAR_RS20890	MMAR_4171	-	serine/threonine protein kinase	30	188	184.6	-0.03	23684.5	31019.1	7334.6	0.5512	0.90201
MMAR_RS20895	MMAR_4172	Rv1265	hypothetical protein	2	63.7	89.9	0.5	382	719.44	337.4	0.0646	0.90201
MMAR_RS20900	MMAR_4173	Rv1264	cyclase	10	75.8	88.6	0.23	3636.3	5672.77	2036.5	0.1702	0.90201
MMAR_RS20905	MMAR_4174	-	protein kinase	27	229.4	215.6	-0.09	24773.8	31053.3	6279.4	0.6167	0.90201
MMAR_RS20910	MMAR_4175	-	hypothetical protein	4	176	218.6	0.31	3167.3	5245.71	2078.4	0.2129	0.90201
MMAR_RS20915	MMAR_4176	Rv1263	amidase	22	54	55.9	0.05	5509.4	7599.92	2090.6	0.4105	0.90201
MMAR_RS20920	MMAR_4177	Rv1262c	hydrolase	5	148	153.4	0.05	3552.8	4908.87	1356	0.4698	0.90201
MMAR_RS20925	MMAR_4178	Rv1261c	nitroreductase	10	295	271.5	-0.12	15929.1	19547.5	3618.4	0.6599	0.90272
MMAR_RS20930	MMAR_4179	-	luciferase	15	210.4	185.2	-0.18	15145.8	17776.2	2630.4	0.7657	0.94505
MMAR_RS20935	MMAR_4180	Rv1260	hypothetical protein	22	275.9	281.3	0.03	24828.3	33752.3	8924	0.4528	0.90201
MMAR_RS20940	MMAR_4181	Rv1259	hypothetical protein	6	130.5	117.5	-0.15	4697.4	5641.64	944.2	0.7019	0.91756
MMAR_RS20945	MMAR_4182	Rv1258c	MFS transporter	16	109.4	28.3	-1.95	7877.4	2712.33	-5165.1	0.0001	0.09133
MMAR_RS20950	MMAR_4183	Rv1257c	FAD-linked oxidase	15	127.8	153.3	0.26	6135.1	9814.23	3679.2	0.2233	0.90201
MMAR_RS20955	MMAR_4184	Rv1256c	cytochrome P450	15	143.8	133.7	-0.11	9490.6	11762.2	2271.6	0.699	0.91574
MMAR_RS20960	MMAR_4185	Rv1255c	TetR family transcriptional regulator	7	69.6	80.4	0.21	1671.2	2572.93	901.7	0.3865	0.90201
MMAR_RS20965	MMAR_4186	-	PE-PGRS family protein	36	59.4	60.7	0.03	8558.7	11649.4	3090.7	0.4549	0.90201
MMAR_RS20970	MMAR_4187	-	hypothetical protein	11	212.3	217.1	0.03	10190.7	13893.2	3702.5	0.4474	0.90201
MMAR_RS20975	MMAR_4188	Rv1254	acyltransferase	31	1.5	2.3	0.62	9	18.3	9.3	0.5844	0.90201
MMAR_RS20980	MMAR_4189	Rv1253	cold-shock protein	27	5.3	8	0.59	447.5	895.3	447.8	0.114	0.90201
MMAR_RS20985	MMAR_4190	Rv1252c	hypothetical protein	9	113.2	108.9	-0.06	5435.1	6966.93	1531.9	0.605	0.90201
MMAR_RS20990	MMAR_4191	Rv1251c	nuclease	51	78.2	78.1	0	13603.6	18117.4	4513.8	0.508	0.90201
MMAR_RS20995	MMAR_4192	Rv1250	MFS transporter	18	66.1	67.7	0.04	5946.5	8129.59	2183.1	0.43	0.90201
MMAR_RS21000	MMAR_4193	Rv1249c	membrane protein	9	198.8	222.5	0.16	9540.7	14239.6	4698.9	0.3301	0.90201
MMAR_RS21005	MMAR_4194	Rv1248c	alpha-ketoglutarate decarboxylase Kgd	42	1.3	0.8	-0.72	38.6	31.3	-7.3	0.8533	1
MMAR_RS21010	MMAR_4195	Rv1245c	acetoin dehydrogenase	9	234.7	241	0.04	9857.4	13497.1	3639.7	0.4388	0.90201
MMAR_RS21015	MMAR_4196	Rv1244	hypothetical protein	7	21.5	32	0.57	645.9	1280.25	634.3	0.0967	0.90201
MMAR_RS21020	MMAR_4197	-	malate dehydrogenase	17	71.8	80.8	0.17	6460	9697.92	3237.9	0.2716	0.90201
MMAR_RS21025	MMAR_4198	Rv1240	malate dehydrogenase	6	0	0	0	0	0	0	1	1
MMAR_RS21030	MMAR_4199	Rv1239c	magnesium transporter CorA	22	282.3	291.9	0.05	32186.6	44366.9	12180.3	0.4134	0.90201
MMAR_RS21035	MMAR_4200	-	alkanesulfonate monooxygenase	15	116.3	112	-0.05	8376.4	10756.1	2379.7	0.5845	0.90201
MMAR_RS21040	MMAR_4201	-	GabA permease GabP	30	87.5	78	-0.17	7350	8739.38	1389.4	0.8119	0.97787
MMAR_RS21045	MMAR_4202	-	hypothetical protein	5	27	29.9	0.15	323.6	477.62	154	0.3995	0.90201
MMAR_RS21050	MMAR_4203	Rv1238	ABC transporter ATP-binding protein	16	90.3	74.2	-0.28	4332.7	4746.76	414.1	0.8458	1
MMAR_RS21055	MMAR_4204	Rv1237	sugar ABC transporter permease	12	59.2	66.1	0.16	3550.6	5289.24	1738.7	0.2581	0.90201
MMAR_RS21060	MMAR_4205	Rv1236	ABC transporter permease	15	48.9	50.6	0.05	2346.5	3240.58	894.1	0.4309	0.90201
MMAR_RS21065	MMAR_4206	Rv1235	ABC transporter substrate-binding protein	21	64.6	63.1	-0.03	5035.2	6567.02	1531.8	0.5523	0.90201
MMAR_RS21070	MMAR_4207	Rv1234	membrane protein	8	205.3	210	0.03	9855	13438.8	3583.8	0.4394	0.90201
MMAR_RS21075	MMAR_4208	Rv1233c	membrane protein	20	40.2	41.3	0.04	2654.1	3633.4	979.3	0.4586	0.90201
MMAR_RS21080	MMAR_4209	Rv1232c	magnesium transporter	14	14	22.9	0.71	754.4	1650.13	895.8	0.0339	0.90201
MMAR_RS21085	MMAR_4210	Rv1231c	membrane protein	9	23.7	39.7	0.74	852	1903.36	1051.4	0.0646	0.90201
MMAR_RS21090	MMAR_4211	Rv1230c	lytic transglycosylase	16	203.1	190.8	-0.09	17062.2	21375.1	4312.9	0.6852	0.90975
MMAR_RS21095	MMAR_4212	Rv1229c	hypothetical protein	12	0	0	0	0	0	0	1	1
MMAR_RS21100	MMAR_4213	Rv1224	Sec-independent protein translocase TatB	2	0	0	0	0	0	0	1	1
MMAR_RS21105	MMAR_4214	Rv1223	serine protease	13	0	0	0	0	0	0	1	1
MMAR_RS21110	MMAR_4215	Rv1222	DNA-directed RNA polymerase sigma-70 factor	3	89.6	136.7	0.61	1075.8	2186.89	1111.1	0.0461	0.90201
MMAR_RS21115	MMAR_4216	Rv1221	RNA polymerase sigma factor SigE	12	95.5	74.1	-0.37	5729.8	5925.97	196.1	0.9658	1
MMAR_RS21120	MMAR_4217	Rv1220c	O-methyltransferase	8	35.5	43.5	0.3	1276.4	2090.05	813.7	0.2717	0.90201
MMAR_RS21125	MMAR_4218	-	hypothetical protein	37	317.6	329.9	0.05	49551.4	68610.4	19059	0.3996	0.90201
MMAR_RS21130	MMAR_4219	Rv1219c	TetR family transcriptional regulator	11	112.2	103.2	-0.12	5387.9	6607.37	1219.5	0.6731	0.90751
MMAR_RS21135	MMAR_4220	Rv1218c	tetronasin ABC transporter ATP-binding protein	10	74.3	75.3	0.02	2229.7	3011.46	781.7	0.4706	0.90201
MMAR_RS21140	MMAR_4221	Rv1217c	ABC transporter permease	23	72.4	73	0.01	4342.6	5836.47	1493.9	0.4843	0.90201
MMAR_RS21145	MMAR_4222	Rv1216c	membrane protein	16	168.4	164.8	-0.03	10106.7	13183.6	3076.9	0.5504	0.90201
MMAR_RS21150	MMAR_4223	-	hypothetical protein	18	106.2	109.7	0.05	7007.8	9649.44	2641.6	0.4268	0.90201
MMAR_RS21155	MMAR_4224	-	hypothetical protein	15	78.8	91.3	0.21	4257	6571.71	2314.7	0.2694	0.90201
MMAR_RS21160	MMAR_4225	Rv1213	glucose-1-phosphate adenylyltransferase	24	577.2	609.8	0.08	62341.2	87814.4	25473.2	0.3472	0.90201
MMAR_RS21165	MMAR_4226	Rv1212c	glycosyl transferase family 1	24	94.2	96.3	0.03	10177.8	13871.3	3693.5	0.4473	0.90201
MMAR_RS21175	MMAR_4228	Rv1210	DNA-3-methyladenine glycosylase	8	206.5	188.2	-0.13	9913.2	12046.4	2133.1	0.7234	0.92574
MMAR_RS21180	MMAR_4229	Rv1209	cell division protein DivIVA	6	168.3	182.5	0.12	6059.7	8761.57	2701.9	0.3862	0.90201
MMAR_RS21185	MMAR_4230	Rv1208	glucosyl-3-phosphoglycerate synthase	12	0.7	0	-0.76	4.2	0	-4.2	1	1
MMAR_RS21190	MMAR_4231	Rv1207	dihydropteroate synthase 2 FolP2	10	52.7	62.5	0.24	3162.8	4996.06	1833.2	0.1586	0.90201
MMAR_RS21195	MMAR_4232	Rv1206	long-chain acyl-CoA synthetase	28	82.6	86.4	0.06	12884.1	17969.4	5085.3	0.3493	0.90201
MMAR_RS21200	MMAR_4233	Rv1205	decarboxylase	5	152.8	175	0.2	2750	4200.17	1450.2	0.2694	0.90201
MMAR_RS21205	MMAR_4234	Rv1204c	ATPase AAA	11	68.3	79.9	0.23	2868.8	4474.44	1605.6	0.3021	0.90201
MMAR_RS21210	MMAR_4235	Rv1202	succinyl-diaminopimelate desuccinylase	14	0	0	0	0	0	0	1	1
MMAR_RS21215	MMAR_4236	Rv1201c	2,3,4,5-tetrahydropyridine-2,6-carboxylate	11	0	0	0	0	0	0	1	1
MMAR_RS21220	MMAR_4237	-	ArsR family transcriptional regulator	9	45.5	56.1	0.3	1910.1	3140.66	1230.6	0.182	0.90201
MMAR_RS21225	MMAR_4238	Rv1200	MFS transporter	28	72.4	73.6	0.02	8250	11183.2	2933.2	0.4678	0.90201
MMAR_RS21235	MMAR_4240	Rv1196	hypothetical protein	19	252.7	261.1	0.05	21224.1	29247	8022.9	0.4417	0.90201
MMAR_RS21240	MMAR_4241	-	PPE family protein	4	141.4	159.9	0.18	3393.2	5117.77	1724.6	0.3573	0.90201
MMAR_RS21245	MMAR_4242	Rv1194c	transcriptional regulator	17	304.7	311.3	0.03	20107.1	27394.3	7287.2	0.4823	0.90201
MMAR_RS21250	MMAR_4243	Rv1193	acyl-CoA synthetase	25	114.2	103.6	-0.14	8909.2	10779	1869.7	0.729	0.92771
MMAR_RS21255	MMAR_4244	Rv1192	hypothetical protein	11	233.5	211.4	-0.14	12608.1	15220	2612	0.7134	0.92182
MMAR_RS21260	MMAR_4245	Rv1191	RNA polymerase sigma factor	15	173.9	147.5	-0.24	10432.7	11799.2	1366.5	0.9158	1
MMAR_RS21265	MMAR_4246	-	aldehyde dehydrogenase	19	163	161.3	-0.01	11733.2	15485.7	3752.5	0.54	0.90201
MMAR_RS21270	MMAR_4247	-	dehydratase MaoC	6	128.3	140.4	0.13	3078.5	4492.85	1414.4	0.3963	0.90201
MMAR_RS21275	MMAR_4248	-	hypothetical protein	6	63.6	65.7	0.05	1908.8	2628.84	720	0.5082	0.90201
MMAR_RS21280	MMAR_4249	-	acyl dehydratase	6	75.5	76.4	0.02	2264.4	3057.94	793.5	0.5118	0.90201
MMAR_RS21285	MMAR_4250	-	lipid-transfer protein	23	710.3	723.8	0.03	51141.7	69485.9	18344.2	0.5582	0.90201
MMAR_RS21290	MMAR_4251	-	TetR family transcriptional regulator	11	144.9	147.7	0.03	5215.2	7090.36	1875.1	0.5326	0.90201
MMAR_RS21295	MMAR_4252	Rv1188	proline dehydrogenase	20	92	90	-0.03	6624.8	8644.06	2019.2	0.5418	0.90201
MMAR_RS21300	MMAR_4253	Rv1187	1-pyrroline-5-carboxylate dehydrogenase	25	104	100.2	-0.05	9356.9	12026.1	2669.3	0.5607	0.90201
MMAR_RS21305	MMAR_4254	Rv1186c	hypothetical protein	26	81.2	77.2	-0.07	8286.8	10498.4	2211.6	0.6308	0.90201
MMAR_RS21310	MMAR_4255	Rv0295c	sulfotransferase	15	98.9	109.5	0.15	6524.7	9639.29	3114.6	0.2192	0.90201
MMAR_RS21315	MMAR_4257	-	MFS transporter	22	168.8	174.2	0.05	17219	23697.7	6478.7	0.398	0.90201
MMAR_RS21320	MMAR_4258	-	monophosphatase	27	132	152	0.2	15836.3	24316.6	8480.4	0.0935	0.90201
MMAR_RS21325	MMAR_4259	-	adenylylsulfate kinase	10	38.2	39.1	0.03	1602.9	2188.27	585.4	0.5137	0.90201
MMAR_RS21330	MMAR_4260	-	Sulfotransferase	15	280.3	280.8	0	25223.6	33691.8	8468.2	0.4942	0.90201
MMAR_RS21335	MMAR_4261	-	hypothetical protein	27	186	197.9	0.09	27894.7	39578.4	11683.7	0.2874	0.90201
MMAR_RS21340	MMAR_4262	-	sodium/hydrogen exchanger	21	130.8	133.4	0.03	15692	21337.3	5645.4	0.4377	0.90201
MMAR_RS21345	MMAR_4263	-	sulfate adenylyltransferase	31	192.6	199.3	0.05	27727.6	38273.6	10546	0.4115	0.90201
MMAR_RS21350	MMAR_4264	-	hypothetical protein	5	113	119.4	0.08	2711.9	3822.32	1110.4	0.362	0.90201
MMAR_RS21355	MMAR_4265	-	MFS transporter	28	93.5	83.2	-0.17	11785.5	13980.3	2194.8	0.8467	1
MMAR_RS21360	MMAR_4266	-	hypothetical protein	26	64.4	67	0.06	6951.2	9648.16	2696.9	0.4227	0.90201
MMAR_RS21365	MMAR_4267		integral membrane nitrite extrusion protein	6	52.8	38.6	-0.45	950.6	926.45	-24.2	0.9556	1
MMAR_RS21370	MMAR_4268	-	hypothetical protein	18	130.1	134.8	0.05	9369.3	12940.4	3571.1	0.4057	0.90201
MMAR_RS21375	MMAR_4269	-	hypothetical protein	21	59.9	51.9	-0.21	4311.9	4983.28	671.4	0.8306	0.99122
MMAR_RS21380	MMAR_4270	-	hypothetical protein	20	126.7	127	0	7601.2	10157.5	2556.4	0.4979	0.90201
MMAR_RS21385	MMAR_4271	-	hypothetical protein	24	341.3	355.6	0.06	28670.7	39824.6	11153.8	0.5098	0.90201
MMAR_RS21390	MMAR_4272	Rv1179c	hypothetical protein	26	102.9	107.6	0.06	11730.1	16353.7	4623.6	0.3689	0.90201
MMAR_RS21395	MMAR_4273	Rv1178	N-succinyldiaminopimelate aminotransferase	14	244.7	195.5	-0.32	16153	17207.1	1054.1	0.9337	1
MMAR_RS21400	MMAR_4274	Rv1177	ferredoxin	7	53.4	56.7	0.09	641.1	907.22	266.1	0.5424	0.90201
MMAR_RS21405	MMAR_4275	Rv1176c	PadR family transcriptional regulator	14	115	131.5	0.19	8282.6	12627.7	4345.2	0.2831	0.90201
MMAR_RS21410	MMAR_4276	Rv1175c	2,4-dienoyl-CoA reductase	25	177.9	195.8	0.14	16014.6	23493.6	7479	0.2473	0.90201
MMAR_RS21415	MMAR_4277	Rv1174c	hypothetical protein	6	399.6	360.8	-0.15	9589.6	11546.1	1956.5	0.7331	0.92909
MMAR_RS21420	MMAR_4278	-	hypothetical protein	71	234.8	243.9	0.05	57766.7	80009.9	22243.2	0.4652	0.90201
MMAR_RS21425	MMAR_4279	Rv1173	radical SAM protein	28	83.7	91.4	0.13	9537.6	13889.1	4351.5	0.2726	0.90201
MMAR_RS21430	MMAR_4280	Rv1172c	PE family protein	15	350	357.7	0.03	31503.8	42923.3	11419.5	0.436	0.90201
MMAR_RS21435	MMAR_4281	Rv1171	hypothetical protein	4	341.8	336.8	-0.02	8202.6	10779	2576.3	0.5958	0.90201
MMAR_RS21440	MMAR_4283	Rv1170	1D-myo-inositol	14	21.9	29.6	0.43	1446.9	2607.65	1160.7	0.1351	0.90201
MMAR_RS21445	MMAR_4284	Rv1167c	transcriptional regulator	9	38.1	58	0.61	1143.5	2319.92	1176.5	0.0579	0.90201
MMAR_RS21455	MMAR_4287	-	PE-PGRS family protein	17	91.3	96.1	0.07	5480.1	7689.84	2209.8	0.3929	0.90201
MMAR_RS21460	MMAR_4288	Rv1166	monoacyl phosphatidylinositol	15	0	1.2	1.15	0	9.75	9.7	1	1
MMAR_RS21465	MMAR_4289	Rv1165	GTP-binding protein	13	13	17.8	0.45	704.2	1278.73	574.5	0.1157	0.90201
MMAR_RS21470	MMAR_4290	Rv1160	DNA mismatch repair protein MutT	6	91.6	104.1	0.18	1649.5	2498.95	849.4	0.3353	0.90201
MMAR_RS21475	MMAR_4291	Rv1159A	pterin-4-alpha-carbinolamine dehydratase	4	51.8	45.5	-0.19	932.3	1092.31	160	0.7502	0.93604
MMAR_RS21480	MMAR_4292	spO065	mannosyltransferase	20	6.9	5.5	-0.31	617.3	664.67	47.4	0.8852	1
MMAR_RS21485	MMAR_4293	Rv1158c	hypothetical protein	6	159.6	140.7	-0.18	5743.9	6752.97	1009.1	0.7376	0.93104
MMAR_RS21490	MMAR_4294	Rv1157c	hypothetical protein	8	78.7	81	0.04	1889.5	2591.68	702.1	0.4855	0.90201
MMAR_RS21495	MMAR_4296	Rv1156	(Fe-S)-cluster assembly protein	9	97.4	99.5	0.03	4089.9	5573.03	1483.2	0.4824	0.90201
MMAR_RS21500	MMAR_4297	-	hypothetical protein	1	0	0	0	0	0	0	1	1
MMAR_RS21505	MMAR_4298	Rv1155	PPOX class F420-dependent enzyme	14	233.8	223.9	-0.06	12626.4	16119.2	3492.8	0.5925	0.90201
MMAR_RS21510	MMAR_4299	Rv1154c	pyridoxamine 5-phosphate oxidase	9	83.9	95.2	0.18	4026.2	6095.29	2069.1	0.2428	0.90201
MMAR_RS21515	MMAR_4300	Rv1153c	O-methyltransferase	10	61.8	56.6	-0.13	1111.5	1358.2	246.7	0.6789	0.90908
MMAR_RS21520	MMAR_4301	Rv1152	GntR family transcriptional regulator	6	413.5	341.4	-0.28	2481.2	2731.45	250.3	0.9522	1
MMAR_RS21525	MMAR_4302	Rv1151c	NAD-dependent deacetylase	10	148.1	195.8	0.4	5330.7	9397.88	4067.2	0.004	0.90201
MMAR_RS21530	MMAR_4303	Rv1147	hypothetical protein	11	163.4	162.4	-0.01	8821.4	11694.1	2872.7	0.543	0.90201
MMAR_RS21535	MMAR_4304	-	transcriptional regulator	11	282.2	289.6	0.04	15237.9	20849.1	5611.2	0.4702	0.90201
MMAR_RS21540	MMAR_4305		membrane protein	18	226.7	221.9	-0.03	21760.2	28397.9	6637.6	0.5533	0.90201
MMAR_RS21545	MMAR_4307	Rv1144	3-hydroxy-2-methylbutyryl-CoA dehydrogenase	8	264.9	250.6	-0.08	9536.5	12028	2491.4	0.6137	0.90201
MMAR_RS21550	MMAR_4308	Rv1143	carnitine dehydratase	13	284.9	292.2	0.04	20514.1	28054.5	7540.4	0.4326	0.90201
MMAR_RS21555	MMAR_4309	Rv1142c	enoyl-CoA hydratase	7	79.5	83.8	0.07	2863.7	4020.79	1157.1	0.4088	0.90201
MMAR_RS21560	MMAR_4310	-	nucleoside-diphosphate sugar epimerase	19	196.8	197.3	0	18892.3	25249.8	6357.5	0.4855	0.90201
MMAR_RS21565	MMAR_4311	Rv1140	abortive infection protein	10	181.5	185.7	0.03	8713.6	11884.5	3170.9	0.4686	0.90201
MMAR_RS21570	MMAR_4312	-	NAD-dependent epimerase	23	159.8	165.1	0.05	16301.4	22447.2	6145.8	0.4025	0.90201
MMAR_RS21575	MMAR_4313	-	stilbene synthase	12	119.6	117.6	-0.02	5742.9	7529.34	1786.5	0.5407	0.90201
MMAR_RS21580	MMAR_4314	Rv1139c	membrane protein	8	225.9	211.5	-0.1	8133.7	10150.7	2016.9	0.6282	0.90201
MMAR_RS21585	MMAR_4315	Rv1138c	monooxygenase	19	85.7	99.3	0.21	7201.6	11124.5	3922.8	0.224	0.90201
MMAR_RS21605	MMAR_4317	Rv1136	enoyl-CoA hydratase	9	132.7	152.5	0.2	4779	7320.85	2541.9	0.259	0.90201
MMAR_RS21610	MMAR_4318	-	acetyl-CoA acetyltransferase	20	144.8	151.2	0.06	8688.1	12096.7	3408.6	0.3962	0.90201
MMAR_RS21615	MMAR_4319	-	hypothetical protein	32	309.2	313.3	0.02	44522.4	60162.7	15640.3	0.4461	0.90201
MMAR_RS21620	MMAR_4320	Rv1135c	PPE family protein	38	249.2	245.3	-0.02	40373	52985.7	12612.7	0.5498	0.90201
MMAR_RS21625	MMAR_4321	-	PE family protein	43	315	324.5	0.04	68040.9	93454.4	25413.6	0.3999	0.90201
MMAR_RS21630	MMAR_4322	-	aldehyde dehydrogenase	26	143.9	146.3	0.02	12954.9	17552.8	4597.9	0.4589	0.90201
MMAR_RS21640	MMAR_4324	Rv3125c	hypothetical protein	15	222.7	219.9	-0.02	16032.8	21115.1	5082.3	0.5316	0.90201
MMAR_RS21645	MMAR_4325	-	TetR family transcriptional regulator	18	84.7	105.6	0.32	4573.7	7600.37	3026.7	0.1796	0.90201
MMAR_RS21650	MMAR_4326	-	short-chain dehydrogenase	13	56	56.2	0.01	3025.4	4048.94	1023.5	0.4852	0.90201
MMAR_RS21655	MMAR_4327	-	NAD-dependent dehydratase	9	120.1	125.5	0.06	1441.7	2008.71	567	0.514	0.90201
MMAR_RS21665	MMAR_4328	Rv1133c	5-methyltetrahydropteroyltriglutamate--	39	91.5	87.8	-0.06	15373.6	19668.8	4295.2	0.6343	0.90201
MMAR_RS21670	MMAR_4329		membrane protein	23	115.4	109.1	-0.08	11074.8	13963.3	2888.5	0.7167	0.92247
MMAR_RS21675	MMAR_4330	-	hypothetical protein	6	147.8	163.5	0.15	5320.2	7848.32	2528.1	0.2825	0.90201
MMAR_RS21680	MMAR_4331	Rv1127c	pyruvate phosphate dikinase	18	21.8	21.6	-0.01	261.9	346	84.1	0.7634	0.94285
MMAR_RS21685	MMAR_4332	Rv1126c	hypothetical protein	7	0	0	0	0	0	0	1	1
MMAR_RS21690	MMAR_4333	Rv1125	hypothetical protein	14	267.2	251.6	-0.09	12824.6	16099.7	3275.1	0.6146	0.90201
MMAR_RS21695	MMAR_4334	Rv1124	epoxide hydrolase	13	67.2	74.4	0.15	3227.5	4759.66	1532.2	0.359	0.90201
MMAR_RS21705	MMAR_4335	-	TetR family transcriptional regulator	8	340.9	312.3	-0.13	14318.4	17489.8	3171.4	0.6872	0.91108
MMAR_RS21710	MMAR_4336	-	3-demethylubiquinone-9 3-methyltransferase	8	174.6	156.9	-0.15	5238.6	6274.84	1036.2	0.748	0.93449
MMAR_RS21715	MMAR_4337	Rv1123c	peroxidase	7	132.4	140.8	0.09	3972.6	5632.76	1660.2	0.4139	0.90201
MMAR_RS21720	MMAR_4338	Rv1122	6-phosphogluconate dehydrogenase	15	7.3	7.4	0.03	392.3	534.66	142.3	0.5432	0.90201
MMAR_RS21725	MMAR_4339	Rv1121	glucose-6-phosphate 1-dehydrogenase	23	141.6	138.4	-0.03	16994.6	22138.6	5144	0.5695	0.90201
MMAR_RS21730	MMAR_4340	Rv1120c	cyclase	8	71.5	62.4	-0.2	2572.7	2993.78	421.1	0.7763	0.95464
MMAR_RS21735	MMAR_4342	Rv1118c	guanylate cyclase	12	128.7	126	-0.03	7722.2	10082.2	2360	0.5358	0.90201
MMAR_RS21740	MMAR_4343	Rv1117	antibiotic biosynthesis monooxygenase	2	9.9	14.6	0.56	59.3	116.65	57.4	0.2556	0.90201
MMAR_RS21745	MMAR_4344	-	hypothetical protein	7	405.6	425.2	0.07	12167.7	17008.4	4840.7	0.4506	0.90201
MMAR_RS21750	MMAR_4345	Rv1115	glycoside hydrolase	17	85.9	86.6	0.01	7217	9695.12	2478.1	0.4908	0.90201
MMAR_RS21755	MMAR_4346	-	hypothetical protein	13	320.8	309.9	-0.05	19247.2	24795.8	5548.6	0.573	0.90201
MMAR_RS21760	MMAR_4347	-	hypothetical protein	21	228.7	245.7	0.1	16469.2	23583.8	7114.6	0.3819	0.90201
MMAR_RS21765	MMAR_4348	-	DNA-binding protein	1	75.8	72.5	-0.06	455	579.97	125	0.5918	0.90201
MMAR_RS21770	MMAR_4349	-	hypothetical protein	2	262.9	296	0.17	3155.2	4736.69	1581.4	0.1697	0.90201
MMAR_RS21775	MMAR_4350	-	secretion protein EspH	8	1218	1229.7	0.01	58465.7	78701.3	20235.6	0.5067	0.90201
MMAR_RS21780	MMAR_4351	-	secretion protein EspK	24	401	397.3	-0.01	43310.2	57213.5	13903.3	0.5275	0.90201
MMAR_RS21785	MMAR_4352	-	hypothetical protein	11	418.9	441.3	0.08	25131.1	35303.4	10172.4	0.4199	0.90201
MMAR_RS21790	MMAR_4353	Rv1112	GTP-binding protein	8	532.2	578.6	0.12	19158.5	27775.1	8616.7	0.4909	0.90201
MMAR_RS21795	MMAR_4354	Rv1111c	hypothetical protein	18	52.6	63.5	0.27	2842.2	4573.42	1731.2	0.2052	0.90201
MMAR_RS21800	MMAR_4355	Rv1110	4-hydroxy-3-methylbut-2-enyl diphosphate	17	0	0	0	0	0	0	1	1
MMAR_RS21805	MMAR_4356	Rv1109c	hypothetical protein	7	127.1	131.7	0.05	5337.3	7377.49	2040.2	0.4047	0.90201
MMAR_RS21810	MMAR_4357	Rv1108c	exodeoxyribonuclease VII large subunit	12	119.2	114.7	-0.05	2860.1	3671.51	811.4	0.5745	0.90201
MMAR_RS21815	MMAR_4358	Rv1107c	exodeoxyribonuclease 7 small subunit	7	64.5	75.3	0.22	1934.1	3012.78	1078.7	0.2985	0.90201
MMAR_RS21820	MMAR_4359	Rv1106c	steroid delta-isomerase	20	145.8	154.8	0.09	13121.7	18577.7	5456	0.3572	0.90201
MMAR_RS21825	MMAR_4360	-	hypothetical protein	4	1142.6	1188.4	0.06	13711.3	19013.7	5302.4	0.4684	0.90201
MMAR_RS21830	MMAR_4361	-	hypothetical protein	9	464.7	457.1	-0.02	22305.4	29255.7	6950.3	0.538	0.90201
MMAR_RS21835	MMAR_4362	-	hypothetical protein	13	265.4	276.7	0.06	15921.6	22132.2	6210.6	0.4268	0.90201
MMAR_RS21840	MMAR_4363	Rv1104	carboxylesterase	27	85.5	205.9	1.27	12308.9	39542.3	27233.4	0	0
MMAR_RS21845	MMAR_4364	Rv1101c	membrane protein	15	776.1	753.2	-0.04	65193.8	84357.7	19163.9	0.5777	0.90201
MMAR_RS21850	MMAR_4365	-	dienelactone hydrolase	7	468.1	453.4	-0.05	16852.3	21762.8	4910.5	0.5821	0.90201
MMAR_RS21855	MMAR_4366	Rv1100	hypothetical protein	10	140.7	184.6	0.39	8440.5	14765	6324.5	0.0847	0.90201
MMAR_RS21860	MMAR_4367	Rv1099c	fructose 1,6-bisphosphatase	10	23.5	30.7	0.39	140.8	245.35	104.5	0.3002	0.90201
MMAR_RS21865	MMAR_4368	Rv1098c	aspartate ammonia-lyase	9	10	2.4	-2.03	59.8	19.5	-40.3	1	1
MMAR_RS21870	MMAR_4369	Rv1097c	hypothetical protein	18	174.1	184.6	0.08	15667	22152.5	6485.6	0.3668	0.90201
MMAR_RS21875	MMAR_4370	-	cyclase	14	195.8	194.7	-0.01	15269	20250.8	4981.8	0.5189	0.90201
MMAR_RS21880	MMAR_4371	Rv1096	carbohydrate degradation protein	9	259.1	235.5	-0.14	12436.6	15070.1	2633.5	0.7032	0.91838
MMAR_RS21885	MMAR_4372	Rv1095	ATP-binding protein	16	133.1	131.6	-0.02	7987.2	10529	2541.9	0.5211	0.90201
MMAR_RS21890	MMAR_4374	Rv1094	acyl-ACP desaturase	9	0	0	0	0	0	0	1	1
MMAR_RS21895	MMAR_4375	Rv1093	serine hydroxymethyltransferase	13	0	1.8	1.49	0	87.15	87.2	0.0039	0.90201
MMAR_RS21900	MMAR_4376	Rv1092c	pantothenate kinase	13	0	0	0	0	0	0	1	1
MMAR_RS21905	MMAR_4377	-	hypothetical protein	17	149.2	150.5	0.01	9849.4	13244.9	3395.6	0.486	0.90201
MMAR_RS21910	MMAR_4378	-	membrane protein	8	181.6	190.3	0.07	7628.6	10655	3026.4	0.4178	0.90201
MMAR_RS21915	MMAR_4379	-	membrane protein	15	196.3	183.1	-0.1	14134.8	17577.9	3443.1	0.6572	0.90272
MMAR_RS21920	MMAR_4380	Rv1086	short (C15) chain Z-isoprenyl diphosphate	13	10	2.4	-2.03	59.8	19.5	-40.3	1	1
MMAR_RS21925	MMAR_4381	Rv1085c	membrane protein	13	62	63.6	0.04	3721.3	5091.74	1370.5	0.5152	0.90201
MMAR_RS21930	MMAR_4382	-	steroid delta-isomerase	6	371.8	373.5	0.01	8922.7	11951.2	3028.5	0.5182	0.90201
MMAR_RS21935	MMAR_4383	Rv1084	membrane protein	24	143.2	159.6	0.16	16327.2	24265.6	7938.4	0.2646	0.90201
MMAR_RS21940	MMAR_4384	Rv1083	hypothetical protein	1	46.2	54.3	0.23	277.3	434.31	157.1	0.3178	0.90201
MMAR_RS21945	MMAR_4385	Rv1082	GlcNAc-PI de-N-acetylase	10	98.6	96.8	-0.03	5326.1	6969.02	1642.9	0.5372	0.90201
MMAR_RS21950	MMAR_4386	Rv1081c	membrane protein	10	334.3	364.4	0.12	2005.9	2915.54	909.7	0.2948	0.90201
MMAR_RS21955	MMAR_4387	Rv1080c	transcription elongation factor GreA	10	2.9	2.7	-0.1	69.1	86.05	17	0.746	0.93271
MMAR_RS21960	MMAR_4388	Rv1079	cystathionine gamma-synthase	15	294.2	267.5	-0.14	19416.8	23538.5	4121.6	0.7315	0.92886
MMAR_RS21965	MMAR_4389	Rv1078	hypothetical protein	20	0.3	2.6	2.89	4.2	41.54	37.3	0.4818	0.90201
MMAR_RS21970	MMAR_4390	Rv1077	cystathionine beta-synthase	19	147.2	133.3	-0.14	14134.4	17057.4	2922.9	0.738	0.93104
MMAR_RS21975	MMAR_4391	Rv1076	esterase	19	206.6	183.5	-0.17	14878	17615	2737.1	0.7403	0.93104
MMAR_RS21980	MMAR_4392	Rv1075c	lipase/acylhydrolase	15	373.9	352.7	-0.08	26923.9	33859.4	6935.4	0.6287	0.90201
MMAR_RS21985	MMAR_4393	Rv1074c	beta-ketoacyl CoA thiolase FadA3	10	273	257.7	-0.08	14743.3	18556.3	3812.9	0.6473	0.90201
MMAR_RS21990	MMAR_4394	Rv1072	membrane protein	16	329	268.6	-0.29	27635.4	30084.1	2448.7	0.913	1
MMAR_RS21995	MMAR_4395	Rv1071c	3-hydroxyisobutyryl-CoA hydrolase	12	121.1	79.2	-0.61	7989.7	6965.55	-1024.1	0.8136	0.97839
MMAR_RS22000	MMAR_4396	Rv1070c	enoyl-CoA hydratase	5	257.1	183.5	-0.49	4627	4404.29	-222.8	0.9193	1
MMAR_RS22005	MMAR_4397	Rv1069c	membrane protein	27	427.9	440.9	0.04	61614.7	84643.9	23029.2	0.4043	0.90201
MMAR_RS22010	MMAR_4398	-	hypothetical protein	29	64.1	71.1	0.15	5000	7392.04	2392.1	0.3457	0.90201
MMAR_RS22015	MMAR_4399	-	hypothetical protein	25	77.4	64.5	-0.26	6036.9	6708.84	671.9	0.826	0.98865
MMAR_RS22020	MMAR_4400	Rv1066	sulfurtransferase	5	159.1	144.3	-0.14	3819	4618.69	799.7	0.6894	0.91254
MMAR_RS22025	MMAR_4401	Rv1065	cysteine dioxygenase	5	294.5	316.4	0.1	8835.5	12657.8	3822.4	0.3907	0.90201
MMAR_RS22030	MMAR_4402	Rv1064c	hypothetical protein	4	34.1	39.6	0.22	818.3	1267.09	448.8	0.3274	0.90201
MMAR_RS22035	MMAR_4403	Rv1063c	esterase	9	71.6	73.1	0.03	2148.4	2923.39	775	0.4694	0.90201
MMAR_RS22040	MMAR_4404	Rv1062	hypothetical protein	5	192.5	196.7	0.03	4618.8	6295.19	1676.4	0.4307	0.90201
MMAR_RS22045	MMAR_4405	Rv1061	glutamine amidotransferase	8	114.2	101.4	-0.17	3427.4	4057.35	629.9	0.7374	0.93104
MMAR_RS22050	MMAR_4406	Rv1060	hypothetical protein	8	265.9	262.2	-0.02	6381.2	8390.93	2009.7	0.5364	0.90201
MMAR_RS22055	MMAR_4407	-	PE-PGRS family protein	22	137	130.5	-0.07	9043.2	11482.4	2439.1	0.5976	0.90201
MMAR_RS22060	MMAR_4408	-	hypothetical protein	19	492.5	510	0.05	32508.2	44882.9	12374.7	0.4585	0.90201
MMAR_RS22065	MMAR_4409	-	acid phosphatase	18	157.1	151.1	-0.06	10369.5	13292.5	2923	0.5789	0.90201
MMAR_RS22070	MMAR_4410	-	arylsulfatase	21	64.5	77.2	0.26	5801	9262.68	3461.7	0.1109	0.90201
MMAR_RS22075	MMAR_4411	Rv1059	dihydrodipicolinate reductase	8	46.8	42.3	-0.15	1124.1	1353.46	229.3	0.6968	0.91416
MMAR_RS22080	MMAR_4412		long-chain fatty acid--CoA ligase	28	76.2	71.3	-0.1	8234.9	10269	2034.2	0.7113	0.92171
MMAR_RS22085	MMAR_4413	Rv1057	hypothetical protein	12	339.6	336.1	-0.01	20373.6	26886.4	6512.7	0.5196	0.90201
MMAR_RS22090	MMAR_4414	Rv1056	hypothetical protein	20	327.1	338.2	0.05	35325.9	48697.4	13371.6	0.3974	0.90201
MMAR_RS22095	MMAR_4415	-	hypothetical protein	7	323.9	308.4	-0.07	13605.3	17272.6	3667.4	0.6013	0.90201
MMAR_RS22100	MMAR_4416	-	3-phytase	19	180.6	198.7	0.14	13004.8	19073.1	6068.3	0.2524	0.90201
MMAR_RS22110	MMAR_4417	-	membrane protein	15	292.9	313.9	0.1	24605.5	35152	10546.6	0.3609	0.90201
MMAR_RS22115	MMAR_4418	-	transcriptional regulator	11	83.2	89.4	0.1	4492	6436.43	1944.4	0.3773	0.90201
MMAR_RS22120	MMAR_4419	-	hypothetical protein	14	144.8	139.1	-0.06	6948.7	8905.37	1956.7	0.5793	0.90201
MMAR_RS22125	MMAR_4420	-	sarcosine dehydrogenase	32	69.7	70.8	0.02	9196.5	12466	3269.6	0.4547	0.90201
MMAR_RS22130	MMAR_4421	-	methyltryptophan oxidase	17	109.5	124.7	0.19	8540.8	12970	4429.2	0.2735	0.90201
MMAR_RS22135	MMAR_4422	-	(2Fe-2S) ferredoxin	18	108	103.1	-0.07	7778.3	9899.99	2121.7	0.6195	0.90201
MMAR_RS22140	MMAR_4423	Rv1719	IclR family transcriptional regulator	7	125.5	132.6	0.08	3765.9	5305.82	1539.9	0.3825	0.90201
MMAR_RS22145	MMAR_4424	-	hypothetical protein	9	31.3	26	-0.27	752.3	832.19	79.9	0.8351	0.99584
MMAR_RS22150	MMAR_4425	-	SAM-dependent methyltransferase	15	309.4	332.4	0.1	24132.1	34571.9	10439.7	0.3443	0.90201
MMAR_RS22155	MMAR_4426	-	transcriptional regulator	14	50.5	55.6	0.14	2423.3	3559.14	1135.8	0.2646	0.90201
MMAR_RS22165	MMAR_4427	-	oxidoreductase	17	89	99.2	0.16	5337.9	7939.49	2601.6	0.3788	0.90201
MMAR_RS22170	MMAR_4428	-	haloalkane dehalogenase	10	283.3	250.9	-0.17	6798.2	8029.22	1231	0.7248	0.92628
MMAR_RS22175	MMAR_4429		membrane protein	66	300.6	298.9	-0.01	97405.7	129131	31725.2	0.5139	0.90201
MMAR_RS22180	MMAR_4430	-	cytochrome P450	33	129.1	137.7	0.09	18590.6	26439.9	7849.3	0.3603	0.90201
MMAR_RS22185	MMAR_4431	-	hypothetical protein	17	452.3	450.3	-0.01	37996.9	50431.1	12434.1	0.5918	0.90201
MMAR_RS22190	MMAR_4432	-	hypothetical protein	13	149.3	153.5	0.04	8955.1	12277.5	3322.4	0.4281	0.90201
MMAR_RS22195	MMAR_4433	-	methylase	22	106	99.2	-0.09	10808	13494	2686	0.6501	0.90201
MMAR_RS22210	MMAR_4435	-	hypothetical protein	13	416.6	423.8	0.02	29998.5	40681.5	10682.9	0.4706	0.90201
MMAR_RS22215	MMAR_4436	-	hypothetical protein	8	493.8	501.3	0.02	11850.5	16042.4	4191.9	0.4857	0.90201
MMAR_RS22220	MMAR_4437	-	hypothetical protein	7	162.5	138.8	-0.23	5850.2	6662.42	812.2	0.7925	0.96478
MMAR_RS22225	MMAR_4438	-	cyclase	21	216.9	229.9	0.08	22120.8	31262.7	9141.9	0.4117	0.90201
MMAR_RS22230	MMAR_4439		hypothetical protein	30	65.4	71.2	0.12	7845.4	11398.1	3552.6	0.2946	0.90201
MMAR_RS22235	MMAR_4440		hypothetical protein	32	81.4	90.5	0.15	10743.4	15936.2	5192.8	0.2335	0.90201
MMAR_RS22240	MMAR_4441		hypothetical protein	5	356.7	391.6	0.13	8561.4	12532.7	3971.3	0.3494	0.90201
MMAR_RS22245	MMAR_4442		integrase	38	80.3	87.9	0.13	14452.5	21105.1	6652.6	0.1778	0.90201
MMAR_RS22250	MMAR_4443		recombinase RecB	6	88.3	102.8	0.22	2119.6	3290.26	1170.6	0.3012	0.90201
MMAR_RS22260	MMAR_4445		hypothetical protein	8	27.2	39.6	0.54	326.7	633.88	307.2	0.1197	0.90201
MMAR_RS22265	MMAR_4446		hypothetical protein	9	299.8	287.2	-0.06	5397.2	6893.97	1496.7	0.6004	0.90201
MMAR_RS22270	MMAR_4447		hypothetical protein	13	162.1	173.7	0.1	10697.3	15284.9	4587.6	0.359	0.90201
MMAR_RS22280	MMAR_4448		hypothetical protein	33	41	42.7	0.06	3446.1	4786.76	1340.7	0.3949	0.90201
MMAR_RS22285	MMAR_4449		hypothetical protein	4	97.5	95	-0.04	1754.9	2280.82	525.9	0.5763	0.90201
MMAR_RS22290	MMAR_4450		hypothetical protein	18	820.1	838.5	0.03	83647.2	114034	30386.8	0.4906	0.90201
MMAR_RS22300	MMAR_4451	Rv1040c	PE family protein	13	603	627.7	0.06	43416.5	60259.2	16842.7	0.3632	0.90201
MMAR_RS22305	MMAR_4452	Rv1039c	hypothetical protein	21	277.9	279.1	0.01	33353.8	44648.4	11294.6	0.4881	0.90201
MMAR_RS22310	MMAR_4453		peptidase M22	4	409.7	393.6	-0.06	9832	12594	2762	0.576	0.90201
MMAR_RS22315	MMAR_4454		ESAT-6-like protein EsxN	2	256.3	294.4	0.2	1537.6	2355.27	817.6	0.2185	0.90201
MMAR_RS22320	MMAR_4455	Rv1033c	two-component system response regulator	10	266.3	234.8	-0.18	15979.9	18786	2806.1	0.7903	0.96253
MMAR_RS22325	MMAR_4456	Rv1032c	two-component system sensor histidine kinase	14	72.1	66.4	-0.12	5620.8	6905.33	1284.5	0.7306	0.92871
MMAR_RS22330	MMAR_4457	-	Asp/Glu racemase	8	103.6	98.3	-0.08	4352.2	5503.59	1151.4	0.6181	0.90201
MMAR_RS22335	MMAR_4458	-	hypothetical protein	6	422.7	409	-0.05	10144	13086.5	2942.5	0.5814	0.90201
MMAR_RS22340	MMAR_4459	Rv1026	exopolyphosphatase	7	4.3	2.5	-0.77	130.2	101.59	-28.6	0.756	0.93773
MMAR_RS22345	MMAR_4460	Rv1025	hypothetical protein	5	0	0	0	0	0	0	1	1
MMAR_RS22350	MMAR_4461	Rv1024	septation inhibitor protein	6	0	0	0	0	0	0	1	1
MMAR_RS22355	MMAR_4462	Rv1023	enolase	14	0	0	0	0	0	0	1	1
MMAR_RS22360	MMAR_4463	Rv1022	hypothetical protein	15	190.5	190.3	0	13715.7	18268.6	4553	0.5151	0.90201
MMAR_RS22365	MMAR_4464	Rv1021	nucleoside triphosphate pyrophosphohydrolase	9	248.4	234.5	-0.08	8942.8	11256.7	2313.9	0.6164	0.90201
MMAR_RS22370	MMAR_4465	Rv1020	transcription-repair coupling factor	36	187.5	150.4	-0.32	31493.8	33683.4	2189.6	0.9631	1
MMAR_RS22375	MMAR_4466	Rv1019	TetR family transcriptional regulator	6	2451.4	1258.8	-0.96	88252.1	60423.2	-27828.9	0.3267	0.90201
MMAR_RS22385	MMAR_4467	Rv1018c	bifunctional protein GlmU	13	0	0	0	0	0	0	1	1
MMAR_RS22390	MMAR_4468	Rv1017c	ribose-phosphate pyrophosphokinase	8	0	0	0	0	0	0	1	1
MMAR_RS22395	MMAR_4469	-	arsenate reductase	3	48.8	39.3	-0.31	878.9	942.32	63.4	0.8941	1
MMAR_RS22400	MMAR_4470	Rv1016c	hypothetical protein	7	29.2	31.6	0.11	1225.8	1769.97	544.2	0.3671	0.90201
MMAR_RS22410	MMAR_4472	Rv1015c	50S ribosomal protein L25	7	98.2	116.8	0.25	3535.9	5607.33	2071.4	0.2507	0.90201
MMAR_RS22415	MMAR_4473	Rv1014c	peptidyl-tRNA hydrolase	5	0	0.9	0.93	0	7.27	7.3	1	1
MMAR_RS22420	MMAR_4474	-	hypothetical protein	21	869.7	905.1	0.06	99147.5	137577	38429.2	0.5159	0.90201
MMAR_RS22425	MMAR_4475	-	PE-PGRS family protein	15	33.8	35.6	0.08	1622.6	2279.35	656.7	0.4324	0.90201
MMAR_RS22430	MMAR_4476	Rv1013	long-chain fatty acid--CoA ligase	14	0.6	6.3	3.5	10	150.58	140.6	0.0564	0.90201
MMAR_RS22435	MMAR_4477	Rv1011	4-diphosphocytidyl-2-C-methyl-D-erythritol	9	0	0	0	0	0	0	1	1
MMAR_RS22440	MMAR_4478	Rv1010	dimethyladenosine transferase	11	21.7	31.1	0.52	651.9	1245.25	593.4	0.1028	0.90201
MMAR_RS22445	MMAR_4479	Rv1009	resuscitation-promoting factor RpfB	8	18.1	15.2	-0.25	760.8	850.14	89.3	0.8147	0.97907
MMAR_RS22450	MMAR_4480	Rv1008	DNAase	14	109.8	137.5	0.33	7905.2	13203.7	5298.5	0.1539	0.90201
MMAR_RS22455	MMAR_4481	Rv1007c	methionyl-tRNA synthetase	32	0	0	0	0	0	0	1	1
MMAR_RS22460	MMAR_4482	-	methyltransferase	13	40.3	43.4	0.11	1208.5	1736.54	528	0.4053	0.90201
MMAR_RS22465	MMAR_4483	-	cytochrome P450	23	27	31.6	0.23	1619.8	2530.48	910.7	0.229	0.90201
MMAR_RS22470	MMAR_4484	-	serine acetyltransferase	13	110.8	123.5	0.16	5980.8	8895.24	2914.4	0.2663	0.90201
MMAR_RS22475	MMAR_4485	Rv1006	hypothetical protein	35	131.9	156.1	0.24	21368.1	33719	12350.9	0.0868	0.90201
MMAR_RS22480	MMAR_4486	-	pyridine nucleotide-disulfide oxidoreductase	9	80.4	82.4	0.04	3858.1	5272.07	1414	0.4546	0.90201
MMAR_RS22485	MMAR_4487	-	RNA polymerase sigma24 factor	12	185.7	182.3	-0.03	7800	10207.3	2407.3	0.5459	0.90201
MMAR_RS22490	MMAR_4488	Rv1005c	aminodeoxychorismate synthase	16	1	2.3	1.26	17.2	55.04	37.8	0.5632	0.90201
MMAR_RS22495	MMAR_4489	-	hypothetical protein	15	63	74	0.23	4912.7	7698.24	2785.6	0.1403	0.90201
MMAR_RS22500	MMAR_4490	Rv1003	16S rRNA	9	90.4	68.6	-0.4	2711.3	2742.56	31.3	0.9812	1
MMAR_RS22505	MMAR_4491	Rv1002c	hypothetical protein	22	0	0	0	0	0	0	1	1
MMAR_RS22510	MMAR_4492	Rv1001	arginine deiminase	13	60.4	61.6	0.03	2899.7	3944.31	1044.7	0.4652	0.90201
MMAR_RS22515	MMAR_4493	Rv1000c	hypothetical protein	8	185.4	204.9	0.14	7787.7	11474.1	3686.3	0.4376	0.90201
MMAR_RS22520	MMAR_4494	Rv0999	hypothetical protein	8	164.8	150.2	-0.13	5931.8	7209.9	1278.1	0.7155	0.92247
MMAR_RS22525	MMAR_4495	-	hypothetical protein	7	104.3	93.9	-0.15	1878.2	2254.71	376.5	0.6941	0.9136
MMAR_RS22530	MMAR_4496	Rv0998	acetyltransferase	8	130	125.8	-0.05	5459.5	7045.56	1586.1	0.5732	0.90201
MMAR_RS22535	MMAR_4497	-	SAM-dependent methyltransferase	7	74.9	85.1	0.18	2697.5	4084.41	1386.9	0.2803	0.90201
MMAR_RS22540	MMAR_4498	-	hypothetical protein	4	309.6	317.9	0.04	5572.4	7628.48	2056.1	0.4689	0.90201
MMAR_RS22545	MMAR_4499	-	hypothetical protein	13	128.5	127.1	-0.02	6936.9	9151.23	2214.4	0.5315	0.90201
MMAR_RS22550	MMAR_4500	-	hypothetical protein	11	425.8	432.2	0.02	15327.4	20745.6	5418.2	0.5395	0.90201
MMAR_RS22555	MMAR_4501	-	hypothetical protein	19	232.8	238.6	0.04	18159.3	24815.8	6656.5	0.4473	0.90201
MMAR_RS22560	MMAR_4502	-	teichoic acid biosynthesis protein	8	146	158	0.11	4381.2	6320.13	1939	0.4058	0.90201
MMAR_RS22565	MMAR_4503	-	polyprenyl glycosylphosphotransferase	19	213.5	217.2	0.02	17933.4	24327.5	6394.1	0.4615	0.90201
MMAR_RS22570	MMAR_4504	-	teichoic acid transporter	24	150.9	161.5	0.1	12679.3	18090.7	5411.4	0.399	0.90201
MMAR_RS22575	MMAR_4505	-	glycosyl transferase family 1	23	81.4	94.5	0.21	3419.2	5291.27	1872.1	0.2715	0.90201
MMAR_RS22580	MMAR_4506	-	hypothetical protein	17	85.9	80.2	-0.1	5153.7	6414.03	1260.3	0.6582	0.90272
MMAR_RS22585	MMAR_4507	-	SAM-dependent methyltransferase	22	342.7	335	-0.03	39072.7	50922.4	11849.7	0.5822	0.90201
MMAR_RS22590	MMAR_4508	-	hypothetical protein	22	295.7	305.3	0.05	23067.2	31755.7	8688.5	0.3838	0.90201
MMAR_RS22600	MMAR_4509	-	hypothetical protein	12	302.6	286.2	-0.08	18155.9	22896	4740.1	0.6511	0.90201
MMAR_RS22605	MMAR_4510	-	SAM-dependent methyltransferase	19	264.6	255.4	-0.05	26994.3	34728.5	7734.2	0.5947	0.90201
MMAR_RS22610	MMAR_4511	-	SAM-dependent methyltransferase	10	232.9	245.4	0.08	12578.5	17666.7	5088.2	0.423	0.90201
MMAR_RS22615	MMAR_4512	-	hydrolase	11	458	450.5	-0.02	24730.9	32436.4	7705.5	0.5426	0.90201
MMAR_RS22620	MMAR_4513	-	SAM-dependent methyltransferase	9	280.4	303	0.11	15139.2	21815.7	6676.6	0.1977	0.90201
MMAR_RS22625	MMAR_4514	-	glycosyl transferase	9	126	118	-0.09	4536.2	5663.29	1127.1	0.6423	0.90201
MMAR_RS22630	MMAR_4515	-	polymerase	18	156.1	164.9	0.08	14046.4	19782.1	5735.8	0.3193	0.90201
MMAR_RS22635	MMAR_4516	-	chain-length determining protein	14	172.5	167.3	-0.04	12416.8	16064	3647.2	0.5875	0.90201
MMAR_RS22640	MMAR_4517	Rv2955c	methyltransferase	8	106.8	125.8	0.24	3844.8	6036.23	2191.4	0.2048	0.90201
MMAR_RS22650	MMAR_4518	Rv0996	membrane protein	18	40	50	0.32	3363.6	5598.44	2234.8	0.1182	0.90201
MMAR_RS22655	MMAR_4519	Rv0995	N-acetyltransferase GCN5	4	26.4	30.9	0.23	634	989.42	355.4	0.3553	0.90201
MMAR_RS22660	MMAR_4520	Rv0994	molybdopterin molybdenumtransferase	14	0	0	0	0	0	0	1	1
MMAR_RS22665	MMAR_4521	Rv0993	UDP-glucose pyrophosphorylase	9	0	0	0	0	0	0	1	1
MMAR_RS22670	MMAR_4522	Rv0992c	5-formyltetrahydrofolate cyclo-ligase	4	12.4	15	0.28	223.1	360.65	137.5	0.4406	0.90201
MMAR_RS22675	MMAR_4524	Rv0990c	hypothetical protein	4	199.8	182.6	-0.13	4794.3	5844.46	1050.1	0.6794	0.90908
MMAR_RS22680	MMAR_4525	Rv0985c	large-conductance mechanosensitive channel	6	391.2	396.3	0.02	11736.2	15851.5	4115.3	0.4944	0.90201
MMAR_RS22685	MMAR_4526	Rv0984	molybdenum cofactor biosynthesis protein	7	195.6	180.3	-0.12	7042.4	8655.52	1613.1	0.6879	0.91135
MMAR_RS22695	MMAR_4528	Rv0982	two-component system sensor histidine kinase	12	121.1	146	0.27	726.8	1168.1	441.3	0.1389	0.90201
MMAR_RS22700	MMAR_4529	Rv0981	two-component system response regulator	11	241.5	183.1	-0.4	14487.7	14649	161.3	0.9839	1
MMAR_RS22705	MMAR_4530	Rv0979A	50S ribosomal protein L32	1	0	0	0	0	0	0	1	1
MMAR_RS22710	MMAR_4531	Rv0976c	exopolyphosphatase	23	125.3	125.9	0.01	11273.5	15103.8	3830.3	0.4872	0.90201
MMAR_RS22715	MMAR_4532	Rv0975c	acyl-CoA dehydrogenase	12	166.3	181.2	0.12	8979.8	13049.9	4070.2	0.3265	0.90201
MMAR_RS22720	MMAR_4533	Rv0974c	acetyl-CoA carboxylase carboxyltransferase	18	45.7	46.2	0.02	2740.3	3698.13	957.9	0.4798	0.90201
MMAR_RS22725	MMAR_4534	Rv0973c	acetyl-CoA carboxylase subunit alpha	22	59.3	63.3	0.09	3557.4	5063.13	1505.7	0.3632	0.90201
MMAR_RS22730	MMAR_4535	Rv0972c	acyl-CoA dehydrogenase	18	103.9	109.3	0.07	8103.8	11367.1	3263.3	0.403	0.90201
MMAR_RS22735	MMAR_4536	Rv0971c	enoyl-CoA hydratase	5	56.7	52	-0.13	1701	2079.45	378.4	0.6625	0.9042
MMAR_RS22745	MMAR_4539	Rv0966c	hypothetical protein	10	678.3	452.6	-0.58	36628.3	32589.1	-4039.2	0.88	1
MMAR_RS22750	MMAR_4540	Rv0959	hypothetical protein	18	95.4	100.8	0.08	7442.2	10481.4	3039.2	0.4044	0.90201
MMAR_RS22755	MMAR_4541	Rv0958	magnesium chelatase	14	119	123.3	0.05	7852.6	10846.2	2993.5	0.4031	0.90201
MMAR_RS22760	MMAR_4542	Rv0957	bifunctional purine biosynthesis protein PurH	14	0	0	0	0	0	0	1	1
MMAR_RS22765	MMAR_4543	Rv0956	phosphoribosylglycinamide formyltransferase	9	0	0	0	0	0	0	1	1
MMAR_RS22770	MMAR_4544	Rv0955	membrane protein	11	190.5	144.4	-0.4	1142.9	1155.18	12.3	0.9819	1
MMAR_RS22775	MMAR_4545	Rv0954	membrane protein	22	40.6	48.8	0.27	3653.5	5857.19	2203.7	0.2076	0.90201
MMAR_RS22780	MMAR_4546	Rv0953c	F420-dependent oxidoreductase	10	372.6	364.4	-0.03	15650.1	20408.7	4758.6	0.5764	0.90201
MMAR_RS22785	MMAR_4547	-	acetyl-CoA acetyltransferase	20	126	117.2	-0.1	12096.8	15004.3	2907.5	0.7089	0.92004
MMAR_RS22790	MMAR_4548	-	hypothetical protein	9	107.5	146.6	0.45	1935.2	3519.27	1584.1	0.0977	0.90201
MMAR_RS22795	MMAR_4549	Rv0952	succinyl-CoA synthetase subunit alpha	8	0	0	0	0	0	0	1	1
MMAR_RS22800	MMAR_4550	Rv0951	succinyl-CoA ligase subunit beta	20	0	0	0	0	0	0	1	1
MMAR_RS22805	MMAR_4551	Rv0950c	membrane protein	13	541.1	508.2	-0.09	3246.7	4065.74	819	0.7896	0.9622
MMAR_RS22810	MMAR_4552	-	hypothetical protein	5	366.3	361.2	-0.02	10988.6	14447	3458.4	0.5624	0.90201
MMAR_RS22815	MMAR_4553	Rv0949	ATP-dependent DNA helicase PcrA	32	179.1	172.4	-0.06	4298.2	5515.28	1217.1	0.585	0.90201
MMAR_RS22820	MMAR_4554	-	hypothetical protein	20	135.4	145.8	0.11	12995.1	18668.6	5673.5	0.2695	0.90201
MMAR_RS22825	MMAR_4555	Rv0948c	hypothetical protein	3	0	0	0	0	0	0	1	1
MMAR_RS22830	MMAR_4556	-	Antigen 85-B precursor	17	255.2	253.1	-0.01	26025.9	34417.9	8392	0.5382	0.90201
MMAR_RS22835	MMAR_4557	Rv0946c	glucose-6-phosphate isomerase	24	0.7	0	-0.76	4.2	0	-4.2	1	1
MMAR_RS22840	MMAR_4558	Rv0945	short-chain dehydrogenase	7	63.1	61.8	-0.03	1892.2	2472.67	580.4	0.5461	0.90201
MMAR_RS22845	MMAR_4559	Rv0944	DNA lyase	5	194	205.3	0.08	2327.6	3285.36	957.8	0.3156	0.90201
MMAR_RS22850	MMAR_4560	-	hypothetical protein	16	211.3	212.4	0.01	11408.6	15291.6	3883	0.4967	0.90201
MMAR_RS22855	MMAR_4561	-	hypothetical protein	21	89.7	92.1	0.04	7531.3	10313.4	2782	0.4467	0.90201
MMAR_RS22860	MMAR_4562	-	hypothetical protein	33	197.6	212.6	0.11	28450.8	40819.7	12368.9	0.3342	0.90201
MMAR_RS22865	MMAR_4563	-	precorrin 6A synthase	17	426.6	446.2	0.06	35832.6	49972.3	14139.7	0.3718	0.90201
MMAR_RS22870	MMAR_4564	-	hypothetical protein	13	190.3	197.8	0.06	12561	17407.2	4846.2	0.3874	0.90201
MMAR_RS22875	MMAR_4565	Rv0943c	monooxygenase	16	266.8	279.2	0.07	22407.4	31267.8	8860.4	0.3579	0.90201
MMAR_RS22885	MMAR_4567	Rv0941c	sulfate transporter	7	191.4	172	-0.15	4592.7	5503.51	910.9	0.7043	0.91842
MMAR_RS22890	MMAR_4568	Rv0940c	hypothetical protein	15	92.3	86	-0.1	6648.7	8255.92	1607.2	0.6527	0.90201
MMAR_RS22895	MMAR_4569	-	crotonase	8	138.1	110.7	-0.32	1657.4	1770.73	113.4	0.8885	1
MMAR_RS22900	MMAR_4570	-	S-adenosyl-L-methionine-dependent	8	25.3	26.8	0.08	607.4	856.26	248.9	0.4661	0.90201
MMAR_RS22905	MMAR_4571	-	hypothetical protein	25	102.1	96.9	-0.08	5516.1	6976	1459.9	0.6059	0.90201
MMAR_RS22910	MMAR_4572	Rv0939	2-hydroxyhepta-2,4-diene-1,7-dioate isomerase	25	88.9	100.8	0.18	6933.9	10478.6	3544.6	0.2621	0.90201
MMAR_RS22915	MMAR_4573	Rv0938	ATP-dependent DNA ligase	33	79.3	84.5	0.09	7614.2	10809.7	3195.5	0.392	0.90201
MMAR_RS22920	MMAR_4574	-	ribokinase	9	33.2	33.9	0.03	995.1	1356.29	361.2	0.4894	0.90201
MMAR_RS22925	MMAR_4575	Rv0937c	DNA repair protein	11	114.4	107.2	-0.09	4803.1	6002.79	1199.7	0.6386	0.90201
MMAR_RS22930	MMAR_4576	Rv0932c	phosphate-binding protein	17	181.7	176.3	-0.04	11993.3	15512.1	3518.8	0.5747	0.90201
MMAR_RS22935	MMAR_4577	Rv0931c	serine/threonine protein kinase	29	262.5	288	0.13	40951.1	59910.5	18959.4	0.1741	0.90201
MMAR_RS22940	MMAR_4578	Rv0930	phosphate ABC transporter permease	10	207.8	221.2	0.09	8728.7	12387.5	3658.8	0.3632	0.90201
MMAR_RS22945	MMAR_4579	Rv0929	phosphate ABC transporter permease	9	213.8	207.7	-0.04	7697.1	9967.91	2270.8	0.5591	0.90201
MMAR_RS22950	MMAR_4580	Rv0928	phosphate-binding protein	16	122.9	119.7	-0.04	8851.7	11494.4	2642.8	0.5642	0.90201
MMAR_RS22955	MMAR_4581	Rv0927c	short-chain dehydrogenase	8	115.9	91.3	-0.34	2781.2	2922.48	141.3	0.9157	1
MMAR_RS22960	MMAR_4582	Rv0926c	diacylglycerol kinase	20	263.5	265.5	0.01	22129.9	29731.2	7601.3	0.5112	0.90201
MMAR_RS22965	MMAR_4583	Rv0925c	flavodoxin	12	173.6	168	-0.05	11454.4	14782.9	3328.6	0.5869	0.90201
MMAR_RS22970	MMAR_4584	Rv0924c	manganese transporter	18	227.9	258.3	0.18	20510.8	30997.1	10486.3	0.2124	0.90201
MMAR_RS22975	MMAR_4585	-	hypothetical protein	5	278.4	252.9	-0.14	6682.2	8092.79	1410.6	0.6813	0.90908
MMAR_RS22980	MMAR_4586	Rv0923c	replication protein	15	223.6	242.6	0.12	12075.3	17466	5390.6	0.2383	0.90201
MMAR_RS22985	MMAR_4587	Rv2893	luciferase	12	316.5	310	-0.03	20885.9	27281.7	6395.8	0.5447	0.90201
MMAR_RS23000	MMAR_4590		toxin-antitoxin system antitoxin component	16	1073.3	1092.6	0.03	96599	131116	34517.2	0.4749	0.90201
MMAR_RS23005	MMAR_4591		hypothetical protein	10	374	368.3	-0.02	20198.2	26521.2	6323	0.5359	0.90201
MMAR_RS23025	MMAR_4595		transposase	3	96.2	73.1	-0.4	576.9	584.41	7.5	0.9791	1
MMAR_RS23030	MMAR_4596		hypothetical protein	17	261.5	268.3	0.04	18831.2	25756.1	6924.9	0.4478	0.90201
MMAR_RS23035	MMAR_4597		hypothetical protein	8	96.8	106.5	0.14	4647.3	6818.32	2171.1	0.2541	0.90201
MMAR_RS23045	MMAR_4598		transposase	3	0	0	0	0	0	0	1	1
MMAR_RS23050	MMAR_4599		integrase	15	0.7	0.7	0.08	4.2	5.91	1.7	1	1
MMAR_RS23055	MMAR_4601	-	diacylglycerol kinase	11	311.4	327.8	0.07	13080.6	18358.2	5277.6	0.5019	0.90201
MMAR_RS23060	MMAR_4602	-	PE-PGRS family protein	40	153.7	152.1	-0.01	19363.5	25555.5	6192.1	0.5254	0.90201
MMAR_RS23065	MMAR_4605	-	hypothetical protein	15	138.1	164.8	0.26	9111.8	14503.5	5391.6	0.2702	0.90201
MMAR_RS23070	MMAR_4606	-	hypothetical protein	22	98.3	111.1	0.18	9432.1	14220.6	4788.5	0.2252	0.90201
MMAR_RS23075	MMAR_4607	-	methyltransferase	15	105.9	95.5	-0.15	7625.2	9170.68	1545.5	0.7558	0.93769
MMAR_RS23085	MMAR_4608	Rv2806	hypothetical protein	4	134	145.2	0.12	3216	4646.75	1430.8	0.4678	0.90201
MMAR_RS23090	MMAR_4609	-	cupin	6	82.9	86.5	0.06	1492.9	2075.02	582.2	0.3935	0.90201
MMAR_RS23095	MMAR_4610	-	hypothetical protein	7	322.2	298.7	-0.11	5800.5	7169.42	1368.9	0.656	0.90248
MMAR_RS23100	MMAR_4611	-	PE family protein	3	192.1	153	-0.33	2305.6	2447.76	142.2	0.9503	1
MMAR_RS23105	MMAR_4612	-	PPE family protein	14	190	195.9	0.04	11401.6	15672	4270.5	0.4306	0.90201
MMAR_RS23110	MMAR_4613	Rv0914c	acetyl-CoA acetyltransferase	18	284.6	283	-0.01	23906.1	31694.5	7788.5	0.5274	0.90201
MMAR_RS23115	MMAR_4614	Rv0913c	apocarotenoid-15,15'-oxygenase	30	168.7	167.3	-0.01	21255.3	28106	6850.6	0.5251	0.90201
MMAR_RS23120	MMAR_4615	-	glyoxalase	8	1041.4	1006.1	-0.05	24994.3	32194.4	7200.2	0.5821	0.90201
MMAR_RS23125	MMAR_4616	Rv0912	membrane protein	9	100.4	107.4	0.1	4820.1	6876.41	2056.3	0.3803	0.90201
MMAR_RS23130	MMAR_4617	Rv0911	hypothetical protein	11	203.3	181.9	-0.16	7317.3	8729.87	1412.5	0.7379	0.93104
MMAR_RS23135	MMAR_4618	-	hypothetical protein	13	155.5	154.1	-0.01	10263.8	13562.1	3298.3	0.5254	0.90201
MMAR_RS23140	MMAR_4619	Rv0910	toxin Rv0910/MT0934	3	173.1	172.6	0	3115.6	4142.45	1026.8	0.5468	0.90201
MMAR_RS23145	MMAR_4620	Rv0909	hypothetical protein	1	158.9	209.1	0.4	953.1	1673.18	720.1	0.1293	0.90201
MMAR_RS23150	MMAR_4621	-	PPE family protein	212	322.1	331.7	0.04	96639.7	132673	36033.1	0.4318	0.90201
MMAR_RS23155	MMAR_4622	Rv0908	magnesium-transporting ATPase	47	263.8	262.4	-0.01	60156.2	79779.4	19623.2	0.5121	0.90201
MMAR_RS23160	MMAR_4623	Rv0907	serine hydrolase	31	170.1	171.9	0.02	30610.6	41252.6	10641.9	0.4699	0.90201
MMAR_RS23165	MMAR_4624	Rv0906	hypothetical protein	15	825.1	915.7	0.15	59404.2	87910.6	28506.4	0.4186	0.90201
MMAR_RS23170	MMAR_4625	Rv0905	enoyl-CoA hydratase	10	206	207.2	0.01	8653.5	11605.1	2951.5	0.4807	0.90201
MMAR_RS23175	MMAR_4626	Rv0904c	acetyl-CoA carboxylase carboxyltransferase	24	170.9	172.2	0.01	18455.4	24799.6	6344.2	0.4851	0.90201
MMAR_RS23185	MMAR_4627	-	MFS transporter	31	242.3	381	0.65	37801.5	79241	41439.5	0.1949	0.90201
MMAR_RS23190	MMAR_4628	-	8-amino-7-oxononanoate synthase BioF2_1	30	240.7	256.4	0.09	37542.9	53340.8	15798	0.2294	0.90201
MMAR_RS23195	MMAR_4629	Rv1336	cysteine synthase B	19	243.3	238.2	-0.03	20436.3	26677.2	6240.9	0.5464	0.90201
MMAR_RS23205	MMAR_4630	-	C-5 sterol desaturase	30	519.9	520.1	0	87349	116503	29154.2	0.4982	0.90201
MMAR_RS23210	MMAR_4631	-	TetR family transcriptional regulator	6	127.6	128.7	0.01	4594.9	6178.45	1583.6	0.4872	0.90201
MMAR_RS23215	MMAR_4632	Rv0785	FAD-binding dehydrogenase	19	202.4	212.4	0.07	20643.8	28881.6	8237.8	0.3344	0.90201
MMAR_RS23220	MMAR_4633	Rv0903c	two-component system response regulator	10	0	0	0	0	0	0	1	1
MMAR_RS23225	MMAR_4634	Rv0902c	two-component system sensor histidine kinase	11	6.2	0.6	-3.27	37.3	5.16	-32.1	0.2015	0.90201
MMAR_RS23230	MMAR_4635	Rv0901	exported or membrane protein	10	6	8	0.42	250.7	446.86	196.2	0.2694	0.90201
MMAR_RS23235	MMAR_4636	Rv0900	hypothetical protein	3	8.6	10.7	0.32	103.1	171.09	68	0.2822	0.90201
MMAR_RS23240	MMAR_4637	Rv0899	membrane protein	11	140.5	141.8	0.01	7588.7	10206.9	2618.3	0.5172	0.90201
MMAR_RS23245	MMAR_4638	Rv0898c	hypothetical protein	3	217.4	268.4	0.3	2608.4	4294.84	1686.5	0.0485	0.90201
MMAR_RS23250	MMAR_4639	Rv0897c	oxidoreductase	21	407.4	384.3	-0.08	43999.9	55336.5	11336.7	0.6631	0.9042
MMAR_RS23255	MMAR_4640	Rv0896	type II citrate synthase	23	0	0.9	0.94	0	21.96	22	0.2495	0.90201
MMAR_RS23260	MMAR_4641	Rv0892	monooxygenase	31	435.9	413.2	-0.08	60147.9	76031.4	15883.5	0.675	0.90751
MMAR_RS23265	MMAR_4642	Rv2607	pyridoxamine 5'-phosphate oxidase	8	26.9	27.4	0.02	1293.1	1750.93	457.9	0.4987	0.90201
MMAR_RS23270	MMAR_4643	Rv0889c	citrate synthase	14	143	130.4	-0.13	10293.5	12515.1	2221.6	0.7035	0.91842
MMAR_RS23275	MMAR_4644	Rv0888	hypothetical protein	22	155.8	145.6	-0.1	17759.7	22127.3	4367.6	0.6396	0.90201
MMAR_RS23280	MMAR_4645	Rv0887c	hypothetical protein	7	142.6	161.1	0.18	2567	3866.64	1299.6	0.2082	0.90201
MMAR_RS23285	MMAR_4646	Rv0886	ferredoxin	22	107.5	111.9	0.06	9676.3	13433.9	3757.7	0.3709	0.90201
MMAR_RS23290	MMAR_4647	Rv0885	membrane protein	12	180	182.8	0.02	8638.4	11699.4	3061	0.4598	0.90201
MMAR_RS23295	MMAR_4648	Rv0884c	phosphoserine aminotransferase	11	0	0	0	0	0	0	1	1
MMAR_RS23300	MMAR_4649	Rv0883c	hypothetical protein	9	0	0	0	0	0	0	1	1
MMAR_RS23305	MMAR_4650	Rv0882	membrane protein	3	42.9	25.4	-0.75	514.8	406.96	-107.9	0.6383	0.90201
MMAR_RS23310	MMAR_4651	Rv0881	rRNA methyltransferase	6	242.9	240.1	-0.02	7285.8	9603.19	2317.4	0.5325	0.90201
MMAR_RS23320	MMAR_4653	-	membrane protein	4	203.5	127.6	-0.67	2441.8	2041.88	-399.9	0.7355	0.93041
MMAR_RS23325	MMAR_4654	-	polyketide cyclase	4	265.2	301.1	0.18	3182	4817.48	1635.5	0.321	0.90201
MMAR_RS23330	MMAR_4655	Rv0877	hypothetical protein	14	264.8	250.2	-0.08	15889.9	20017.3	4127.4	0.6157	0.90201
MMAR_RS23335	MMAR_4656	Rv0876c	membrane protein	17	43.5	40.4	-0.11	3919	4848.64	929.7	0.6889	0.91232
MMAR_RS23340	MMAR_4657	Rv0875c	hypothetical protein	8	14.5	23.1	0.68	434.2	924.89	490.7	0.1471	0.90201
MMAR_RS23345	MMAR_4658	Rv3555c	hypothetical protein	10	136.8	144.2	0.08	4104	5767.1	1663.1	0.4839	0.90201
MMAR_RS23350	MMAR_4659	-	glutathione S-transferase	21	141	134.1	-0.07	13531.8	17162.5	3630.7	0.6162	0.90201
MMAR_RS23355	MMAR_4660	Rv0873	acyl-CoA dehydrogenase	21	141.4	134.9	-0.07	15267.2	19428.2	4160.9	0.6448	0.90201
MMAR_RS23360	MMAR_4661	Rv0871	cold-shock protein	7	0	0	0	0	0	0	1	1
MMAR_RS23365	MMAR_4662	Rv0870c	membrane protein	7	290.9	239.4	-0.28	8726.9	9576.52	849.6	0.9483	1
MMAR_RS23370	MMAR_4663	Rv0869c	cyclic pyranopterin monophosphate synthase	5	55.5	34.3	-0.69	999.3	823.78	-175.5	0.6937	0.9136
MMAR_RS23375	MMAR_4664	Rv0868c	molybdenum cofactor biosynthesis protein MoaD	4	466.2	409.2	-0.19	8391.9	9820.86	1429	0.9038	1
MMAR_RS23380	MMAR_4665	Rv0867c	resuscitation-promoting factor RpfA	9	111.3	149.2	0.42	6007.7	10744.6	4737	0.2563	0.90201
MMAR_RS23385	MMAR_4666	Rv0866	molybdenum cofactor biosynthesis protein MoaE	2	40.3	56.9	0.5	483.3	910.19	426.9	0.1479	0.90201
MMAR_RS23390	MMAR_4667	Rv0865	molybdenum cofactor synthesis protein	5	282.3	276	-0.03	6774.7	8830.75	2056.1	0.6523	0.90201
MMAR_RS23400	MMAR_4669	Rv0863	hypothetical protein	3	546.2	562	0.04	9831.5	13488.8	3657.3	0.4786	0.90201
MMAR_RS23405	MMAR_4670	Rv0862c	DNA-binding protein	14	94.5	96.6	0.03	6235	8498	2263	0.4546	0.90201
MMAR_RS23410	MMAR_4671	Rv0861c	helicase	22	93.7	104.1	0.15	7305.7	10826.2	3520.5	0.3269	0.90201
MMAR_RS23420	MMAR_4672	-	hypothetical protein	3	83.1	82.2	-0.01	996.7	1315.99	319.2	0.5251	0.90201
MMAR_RS23425	MMAR_4673	-	F420-dependent oxidoreductase	23	110.8	118.6	0.1	12627.6	18027.1	5399.5	0.2357	0.90201
MMAR_RS23430	MMAR_4674	-	TetR family transcriptional regulator	7	178.7	174.6	-0.03	5362.1	6985.46	1623.3	0.5467	0.90201
MMAR_RS23435	MMAR_4675	-	FAD-dependent oxidoreductase	24	251.9	237.6	-0.08	24178.7	30411.2	6232.5	0.62	0.90201
MMAR_RS23440	MMAR_4676	Rv0860	3-hydroxyacyl-CoA dehydrogenase	20	107.1	75.9	-0.5	8357	7893	-464	0.9557	1
MMAR_RS23445	MMAR_4677	Rv0859	acetyl-CoA acetyltransferase	10	190.6	146.4	-0.38	11434.3	11712.3	278	0.9661	1
MMAR_RS23450	MMAR_4678	Rv0858c	aminotransferase	19	145.6	159.8	0.13	11358.6	16622.8	5264.1	0.2565	0.90201
MMAR_RS23455	MMAR_4679	Rv0857	cyclase	7	111.2	121.7	0.13	2668.4	3894.74	1226.3	0.2979	0.90201
MMAR_RS23460	MMAR_4680	Rv0856	hypothetical protein	6	99.2	108.3	0.13	2380.2	3466.34	1086.2	0.3844	0.90201
MMAR_RS23465	MMAR_4681	Rv0855	carnitine dehydratase	8	137.9	132.1	-0.06	4138.2	5282.42	1144.2	0.5848	0.90201
MMAR_RS23470	MMAR_4682	Rv0854	cyclase	4	262.5	243.7	-0.11	4724.7	5848.63	1124	0.638	0.90201
MMAR_RS23475	MMAR_4683	Rv0853c	alpha-keto acid decarboxylase	28	123	124.5	0.02	13284.6	17930.6	4646	0.4721	0.90201
MMAR_RS23480	MMAR_4684	-	(2Fe-2S)-binding protein	1	0	0	0	0	0	0	1	1
MMAR_RS23485	MMAR_4685	Rv0852	fatty-acid--CoA ligase	9	17.5	14.9	-0.23	420.4	476.4	56	0.8006	0.97042
MMAR_RS23490	MMAR_4686	-	hypothetical protein	8	77.1	84.9	0.14	3236.3	4755.01	1518.7	0.344	0.90201
MMAR_RS23495	MMAR_4687	-	hypothetical protein	6	70.4	59.1	-0.25	844.2	945.51	101.3	0.809	0.97653
MMAR_RS23500	MMAR_4688	-	fatty acid--CoA ligase	19	59.7	55.7	-0.1	3221.9	4007.45	785.5	0.6445	0.90201
MMAR_RS23505	MMAR_4689	-	amidohydrolase	21	143.9	138.9	-0.05	12953.5	16665.5	3712	0.5953	0.90201
MMAR_RS23510	MMAR_4690	-	hypothetical protein	3	317.9	302.7	-0.07	3814.9	4843.59	1028.7	0.596	0.90201
MMAR_RS23515	MMAR_4691	-	enoyl-CoA hydratase	8	44.7	44.2	-0.02	1072	1414.03	342	0.5318	0.90201
MMAR_RS23520	MMAR_4692	-	hypothetical protein	11	179.7	179.1	0	8624	11461.5	2837.4	0.5266	0.90201
MMAR_RS23525	MMAR_4693	-	TetR family transcriptional regulator	10	120.5	130.3	0.11	5783.9	8337.7	2553.8	0.3634	0.90201
MMAR_RS23530	MMAR_4694	-	cytochrome P450	28	154.7	161.4	0.06	17635.1	24532.6	6897.6	0.3521	0.90201
MMAR_RS23535	MMAR_4695	-	hypothetical protein	5	59.9	57.9	-0.05	1078	1390.67	312.7	0.5764	0.90201
MMAR_RS23540	MMAR_4696	-	cytochrome C oxidase subunit III	17	64.3	71.7	0.16	4244.1	6313.08	2069	0.2664	0.90201
MMAR_RS23545	MMAR_4697	-	hypothetical protein	14	35.8	38.6	0.11	1072.8	1544.19	471.3	0.3709	0.90201
MMAR_RS23550	MMAR_4698	-	hypothetical protein	7	32.1	34.4	0.1	963.4	1375.54	412.1	0.3781	0.90201
MMAR_RS23555	MMAR_4699	-	TetR family transcriptional regulator	8	44.6	51.2	0.2	1337.3	2046.91	709.7	0.2832	0.90201
MMAR_RS23560	MMAR_4700	-	hypothetical protein	2	35.4	37.9	0.1	425	607.02	182	0.5052	0.90201
MMAR_RS23565	MMAR_4701	-	hypothetical protein	11	328.3	313.1	-0.07	19701	25045.1	5344.2	0.6368	0.90201
MMAR_RS23570	MMAR_4702	-	hypothetical protein	9	66.3	69.2	0.06	2783.5	3875.86	1092.3	0.4192	0.90201
MMAR_RS23575	MMAR_4703	-	hypothetical protein	13	133.4	124.9	-0.09	8005.1	9995.24	1990.2	0.6216	0.90201
MMAR_RS23580	MMAR_4704	-	hypothetical protein	14	147.7	146	-0.02	8862.7	11681.9	2819.1	0.5347	0.90201
MMAR_RS23585	MMAR_4705	-	mammalian cell entry protein	26	81	83.4	0.04	8260	11343.6	3083.6	0.4252	0.90201
MMAR_RS23590	MMAR_4706	-	mammalian cell entry protein	20	61	70	0.2	3659.3	5601.51	1942.2	0.2119	0.90201
MMAR_RS23595	MMAR_4707	-	mammalian cell entry protein	19	64.8	66.7	0.04	4277.3	5868.19	1590.9	0.4348	0.90201
MMAR_RS23600	MMAR_4708	-	mammalian cell entry protein	13	131.6	125.8	-0.06	6315.6	8053.06	1737.5	0.6018	0.90201
MMAR_RS23605	MMAR_4709	-	mammalian cell entry protein	17	66.3	67.8	0.03	3975.4	5421.85	1446.5	0.4658	0.90201
MMAR_RS23610	MMAR_4710	-	MCE-family protein	15	83.1	80.1	-0.05	4984.1	6411.79	1427.7	0.5874	0.90201
MMAR_RS23615	MMAR_4711	-	ABC transporter permease	20	195	205.5	0.08	17548	24655.8	7107.9	0.3578	0.90201
MMAR_RS23620	MMAR_4712	-	ABC transporter permease	9	156.5	138.4	-0.18	5635	6641.53	1006.5	0.7198	0.9242
MMAR_RS23625	MMAR_4713	-	carnitine dehydratase	13	127.3	123.3	-0.05	6873.2	8879.27	2006.1	0.5712	0.90201
MMAR_RS23630	MMAR_4714	-	aldehyde dehydrogenase	16	204.2	203.8	0	15926.4	21198.6	5272.2	0.509	0.90201
MMAR_RS23635	MMAR_4715	-	short-chain dehydrogenase	8	639.2	667	0.06	19176.9	26679.4	7502.5	0.451	0.90201
MMAR_RS23640	MMAR_4716	-	ferredoxin	1	0	0	0	0	0	0	1	1
MMAR_RS23645	MMAR_4717	-	cytochrome P450	21	149.6	152	0.02	13468.3	18242.8	4774.5	0.4814	0.90201
MMAR_RS23650	MMAR_4718	-	acyl-CoA dehydrogenase	18	55.5	53.1	-0.07	3663.4	4669.24	1005.8	0.5992	0.90201
MMAR_RS23655	MMAR_4719	-	acyl-CoA dehydrogenase	10	362.2	351.3	-0.04	17386.2	22483.4	5097.2	0.5546	0.90201
MMAR_RS23660	MMAR_4720	-	hypothetical protein	7	257.4	269.8	0.07	6178.7	8634.92	2456.3	0.4288	0.90201
MMAR_RS23665	MMAR_4721	-	nitroreductase	10	102.2	95.7	-0.09	5519.3	6892.53	1373.3	0.6545	0.90248
MMAR_RS23670	MMAR_4722		phospholipase C	26	181.5	186.9	0.04	18509.1	25423.1	6914	0.4169	0.90201
MMAR_RS23675	MMAR_4723		hypothetical protein	3	39.3	39.8	0.02	236	318.06	82.1	0.6472	0.90201
MMAR_RS23680	MMAR_4724	-	hypothetical protein	26	199.1	190.5	-0.06	21498.2	27433.8	5935.7	0.6339	0.90201
MMAR_RS23685	MMAR_4725	-	amidohydrolase	20	130.2	131.6	0.02	14847.9	20004.7	5156.8	0.4817	0.90201
MMAR_RS23690	MMAR_4726	-	(2Fe-2S)-binding protein	8	61.3	66.9	0.13	1471.6	2142.04	670.4	0.358	0.90201
MMAR_RS23695	MMAR_4727	-	hydrolase	10	77.3	61.7	-0.32	1391	1481.08	90.1	0.8985	1
MMAR_RS23700	MMAR_4728	-	hypothetical protein	6	52.2	80.3	0.62	939.4	1927.07	987.7	0.1065	0.90201
MMAR_RS23705	MMAR_4729	-	NADH dehydrogenase I subunit F	18	79.2	69.7	-0.19	4278.6	5016.6	738	0.7287	0.92771
MMAR_RS23710	MMAR_4730	-	ferredoxin	3	24.8	13	-0.93	297.7	208.04	-89.7	0.4832	0.90201
MMAR_RS23715	MMAR_4731	-	hypothetical protein	18	102.3	109.2	0.09	5525.7	7863.12	2337.4	0.2908	0.90201
MMAR_RS23720	MMAR_4732	-	thioesterase	11	13	11.8	-0.14	545.9	658.74	112.9	0.6894	0.91254
MMAR_RS23725	MMAR_4733	-	cytochrome P450	14	123.2	133	0.11	8130.7	11702.5	3571.8	0.3678	0.90201
MMAR_RS23730	MMAR_4734	-	ferredoxin	1	425.1	507.8	0.26	2550.3	4062.77	1512.5	0.0865	0.90201
MMAR_RS23735	MMAR_4735	-	hypothetical protein	22	64.7	54.2	-0.25	2715.5	3036.63	321.1	0.8254	0.98824
MMAR_RS23740	MMAR_4736	-	ferredoxin	2	0	4.9	2.55	0	38.99	39	1	1
MMAR_RS23745	MMAR_4737	-	cytochrome P450	11	86.4	82.9	-0.06	4666.2	5965.28	1299	0.5902	0.90201
MMAR_RS23750	MMAR_4738	-	hypothetical protein	5	85.9	97.5	0.18	2578.2	3901.06	1322.9	0.2672	0.90201
MMAR_RS23755	MMAR_4739	-	TetR family transcriptional regulator	9	61.5	69.8	0.18	2583.4	3907.33	1323.9	0.2785	0.90201
MMAR_RS23760	MMAR_4740	-	acetyl-CoA acetyltransferase	15	121.6	124.3	0.03	5107	6959.53	1852.5	0.4738	0.90201
MMAR_RS23765	MMAR_4741	-	acyl-CoA dehydrogenase	16	405.7	428.2	0.08	31643.5	44537.3	12893.8	0.506	0.90201
MMAR_RS23770	MMAR_4742		amidohydrolase	17	96.8	100.7	0.06	8135	11282.4	3147.4	0.405	0.90201
MMAR_RS23775	MMAR_4743	-	carboxymuconolactone decarboxylase	5	92.3	94.6	0.03	2215.6	3026.61	811	0.488	0.90201
MMAR_RS23780	MMAR_4744	Rv3161c	(2Fe-2S)-binding protein	28	264.6	256.4	-0.05	41271.4	53324	12052.6	0.627	0.90201
MMAR_RS23785	MMAR_4745	-	hypothetical protein	6	351.6	367.7	0.06	10547.9	14708.5	4160.6	0.415	0.90201
MMAR_RS23790	MMAR_4746	-	amidohydrolase	16	70.5	75	0.09	3381.7	4800.05	1418.3	0.3767	0.90201
MMAR_RS23795	MMAR_4747	-	hypothetical protein	10	116.9	132.9	0.19	4207.5	6381.39	2173.9	0.2975	0.90201
MMAR_RS23800	MMAR_4748	-	acyl-CoA dehydrogenase	20	101.4	109.6	0.11	9128.3	13146.4	4018.1	0.2932	0.90201
MMAR_RS23805	MMAR_4749	-	acyl-CoA dehydrogenase	4	77.2	68	-0.18	926.9	1087.74	160.9	0.7235	0.92574
MMAR_RS23810	MMAR_4750	Rv1707	sulfate permease	13	85.9	84.3	-0.03	5669.3	7417.77	1748.4	0.5555	0.90201
MMAR_RS23815	MMAR_4751	-	acyl-CoA dehydrogenase	12	238.6	246.8	0.05	4294.7	5923.55	1628.9	0.5393	0.90201
MMAR_RS23820	MMAR_4752	-	TetR family transcriptional regulator	7	48.5	52.7	0.12	1747.7	2528.71	781	0.4041	0.90201
MMAR_RS23825	MMAR_4753	-	cytochrome P450	23	62.9	65.4	0.06	4149.9	5757.26	1607.3	0.4078	0.90201
MMAR_RS23830	MMAR_4754	-	oxidoreductase	9	62.9	59.8	-0.07	2643.7	3347.2	703.5	0.5994	0.90201
MMAR_RS23835	MMAR_4755	Rv0851c	short-chain dehydrogenase	13	67.5	57.7	-0.23	2833.6	3229.11	395.6	0.7845	0.95876
MMAR_RS23840	MMAR_4756	-	oxidoreductase	16	50.1	37.8	-0.41	2402.5	2417.49	15	0.9903	1
MMAR_RS23845	MMAR_4757	-	CoA transferase	36	110.5	107.7	-0.04	13926	18093.5	4167.4	0.591	0.90201
MMAR_RS23850	MMAR_4758	-	enoyl-CoA hydratase	15	77.2	90	0.22	4169.1	6479.5	2310.4	0.1369	0.90201
MMAR_RS23855	MMAR_4759	-	aminopeptidase	10	109.9	122.5	0.16	4614	6858.94	2244.9	0.2714	0.90201
MMAR_RS23860	MMAR_4760	-	peptidase	16	116.6	103	-0.18	5595.8	6593.84	998	0.7293	0.92771
MMAR_RS23865	MMAR_4761	-	amidohydrolase	26	73.4	79.2	0.11	7490.9	10765.3	3274.3	0.3157	0.90201
MMAR_RS23870	MMAR_4762	-	cytochrome P450	15	108.9	121	0.15	7184.3	10651.8	3467.4	0.2665	0.90201
MMAR_RS23875	MMAR_4763	-	ferredoxin	1	114.3	120	0.07	685.6	959.79	274.2	0.427	0.90201
MMAR_RS23880	MMAR_4764	-	TetR family transcriptional regulator	10	114.7	101.5	-0.18	4129.5	4871.79	742.3	0.7127	0.92182
MMAR_RS23885	MMAR_4765	-	oxidoreductase	6	127.4	120.3	-0.08	3821.7	4812.19	990.5	0.6107	0.90201
MMAR_RS23890	MMAR_4766	-	LysR family transcriptional regulator	8	209.7	210.7	0.01	7547.5	10114.1	2566.6	0.4974	0.90201
MMAR_RS23895	MMAR_4767	Rv0849	MFS transporter	22	137	137.2	0	13976.1	18659	4682.9	0.4981	0.90201
MMAR_RS23900	MMAR_4768	Rv0848	pyridoxal-5'-phosphate-dependent protein subunit	19	156.3	153.7	-0.02	12193.6	15982.4	3788.8	0.5414	0.90201
MMAR_RS23905	MMAR_4769	Rv0847	lipoprotein	4	679	740.8	0.13	12222.6	17779.6	5557	0.3729	0.90201
MMAR_RS23910	MMAR_4770	Rv0846c	oxidase	24	88	94.2	0.1	8443.2	12064	3620.7	0.3185	0.90201
MMAR_RS23915	MMAR_4771	-	alpha/beta hydrolase	13	107	109	0.03	6419.2	8723.53	2304.3	0.4627	0.90201
MMAR_RS23920	MMAR_4772	-	cyclase	16	105.5	106.1	0.01	8232.4	11037.6	2805.2	0.4868	0.90201
MMAR_RS23925	MMAR_4773	-	3-alpha-hydroxysteroid dehydrogenase	13	30.6	43.1	0.49	917.2	1723.43	806.2	0.1063	0.90201
MMAR_RS23930	MMAR_4774	-	luciferase	16	77.7	75.9	-0.03	3729.9	4855.41	1125.5	0.5508	0.90201
MMAR_RS23935	MMAR_4775	-	3-ketosteroid-delta-1-dehydrogenase	30	76.4	78.5	0.04	8252.1	11308.9	3056.8	0.4406	0.90201
MMAR_RS23940	MMAR_4776	-	3-(2,3-dihydroxyphenyl)propionate dioxygenase	22	62.6	63	0.01	5258.7	7050.48	1791.8	0.484	0.90201
MMAR_RS23945	MMAR_4777	-	3-(3-hydroxyphenyl)propionate hydroxylase	24	41.2	50.6	0.3	3458.8	5663.46	2204.6	0.1006	0.90201
MMAR_RS23950	MMAR_4778	-	2-hydroxy-6-oxo-6-phenylhexa-2,4-dienoate	15	168	182.8	0.12	12094.1	17549.2	5455.1	0.3577	0.90201
MMAR_RS23955	MMAR_4779	-	IclR family transcriptional regulator	7	90.9	94.9	0.06	2728.4	3794.79	1066.4	0.4327	0.90201
MMAR_RS23960	MMAR_4780	-	FAD-binding protein	21	109	113.4	0.06	7849.2	10890.7	3041.5	0.3644	0.90201
MMAR_RS23965	MMAR_4781		histidine kinase	14	109.9	102.5	-0.1	6592.7	8201.85	1609.2	0.6496	0.90201
MMAR_RS23970	MMAR_4782	Rv0844c	chemotaxis protein CheY	11	45.2	60.5	0.42	2711.1	4839.97	2128.9	0.1333	0.90201
MMAR_RS23975	MMAR_4783		histidine kinase	11	498.8	502.8	0.01	26934.5	36198.5	9264	0.4802	0.90201
MMAR_RS23980	MMAR_4784	Rv0843	dehydrogenase	10	303.7	326.8	0.11	14578.3	20913.1	6334.8	0.3141	0.90201
MMAR_RS23985	MMAR_4785	Rv0842	membrane protein	12	291	292.8	0.01	17459.7	23423.3	5963.6	0.4882	0.90201
MMAR_RS23990	MMAR_4786	-	PE-PGRS family protein	4	230	281.7	0.29	5518.9	9013.99	3495.1	0.1961	0.90201
MMAR_RS23995	MMAR_4787	-	LAO/AO transport system ATPase	7	61.7	58.9	-0.07	740.2	943.02	202.8	0.6533	0.90201
MMAR_RS24000	MMAR_4788	-	acetyl-CoA acetyltransferase	4	52.1	59.1	0.18	625.3	945.02	319.7	0.2901	0.90201
MMAR_RS24005	MMAR_4789	Rv0840c	proline iminopeptidase	6	172.8	153.2	-0.17	6219.7	7352.27	1132.6	0.7167	0.92247
MMAR_RS24010	MMAR_4790	-	enoyl-CoA hydratase	7	128.9	123.6	-0.06	3867.5	4945.06	1077.5	0.5857	0.90201
MMAR_RS24015	MMAR_4791	-	acyl-CoA dehydrogenase	14	151.2	156	0.04	11796.3	16223.9	4427.6	0.5385	0.90201
MMAR_RS24020	MMAR_4792	-	acyl-CoA dehydrogenase	12	72.2	83.7	0.21	3463.4	5356.54	1893.2	0.1765	0.90201
MMAR_RS24025	MMAR_4793	-	acyl-CoA synthetase	15	41.6	49.5	0.25	2493.8	3957.93	1464.1	0.161	0.90201
MMAR_RS24030	MMAR_4794	-	(2Fe-2S)-binding protein	6	524	593.4	0.18	9431.6	14241.2	4809.6	0.433	0.90201
MMAR_RS24035	MMAR_4795	-	CoA-transferase	15	70.9	64.7	-0.13	2977.5	3624.31	646.8	0.6917	0.9136
MMAR_RS24040	MMAR_4796	-	F420-dependent oxidoreductase	11	46.5	44.4	-0.07	1395.4	1777.28	381.9	0.5921	0.90201
MMAR_RS24045	MMAR_4797	-	methylmalonyl-CoA mutase	3	360.7	402.7	0.16	6492.5	9665.66	3173.1	0.3225	0.90201
MMAR_RS24050	MMAR_4798	-	methylmalonyl-CoA mutase	23	85	90.1	0.08	10203.2	14411.1	4207.9	0.2904	0.90201
MMAR_RS24055	MMAR_4799	Rv0839	methyltransferase type 11	12	173.2	181.9	0.07	11429.6	16008	4578.5	0.3692	0.90201
MMAR_RS24060	MMAR_4800	Rv0838	D-alanyl-D-alanine dipeptidase	10	416.3	448.3	0.11	22480.6	32279.1	9798.6	0.4457	0.90201
MMAR_RS24065	MMAR_4801	-	hypothetical protein	7	688.1	700.7	0.03	28898.7	39240.3	10341.6	0.471	0.90201
MMAR_RS24070	MMAR_4802	-	chitinase	15	382.7	411.3	0.1	29851.8	42778.8	12927	0.3076	0.90201
MMAR_RS24075	MMAR_4803	-	hypothetical protein	4	218.7	236.4	0.11	3937	5672.82	1735.8	0.3852	0.90201
MMAR_RS24080	MMAR_4804	-	hypothetical protein	4	155.5	160.1	0.04	2798.9	3843.52	1044.7	0.4629	0.90201
MMAR_RS24085	MMAR_4805	-	geranylgeranyl pyrophosphate synthase	16	108.7	117.7	0.12	7171.1	10356.8	3185.7	0.4082	0.90201
MMAR_RS24090	MMAR_4806	-	phytoene dehydrogenase	28	70.9	77.1	0.12	8085.8	11712.5	3626.7	0.2361	0.90201
MMAR_RS24095	MMAR_4807	Rv3397c	phytoene synthase	19	64.3	61.6	-0.06	5787.6	7396.02	1608.4	0.6352	0.90201
MMAR_RS24100	MMAR_4808	-	lycopene cyclase	7	116	123.8	0.09	4872	6933.73	2061.7	0.4041	0.90201
MMAR_RS24105	MMAR_4809	-	lycopene cyclase	8	109.1	93.9	-0.22	3928	4506.92	578.9	0.8012	0.97072
MMAR_RS24110	MMAR_4810		membrane protein	23	76.7	72.9	-0.07	5982	7576.72	1594.8	0.6456	0.90201
MMAR_RS24115	MMAR_4811	-	MarR family transcriptional regulator	5	40.2	72.4	0.85	1206.8	2896.58	1689.8	0.0235	0.90201
MMAR_RS24120	MMAR_4812	-	isopentenyl-diphosphate delta isomerase	13	133.7	131.4	-0.02	4814.6	6309.49	1494.9	0.5945	0.90201
MMAR_RS24125	MMAR_4813	-	hypothetical protein	9	115.5	124	0.1	6235.3	8924.5	2689.2	0.3555	0.90201
MMAR_RS24130	MMAR_4814	-	transcriptional regulator	4	247.8	266.9	0.11	5947.7	8541.47	2593.8	0.4095	0.90201
MMAR_RS24135	MMAR_4815	Rv2127	L-asparagine permease	27	409.1	441.2	0.11	61359.7	88233.6	26873.9	0.2425	0.90201
MMAR_RS24140	MMAR_4816	-	hypothetical protein	8	417.5	409.7	-0.03	17535.1	22941.8	5406.7	0.545	0.90201
MMAR_RS24145	MMAR_4817	-	ATPase	8	145.7	153.5	0.08	6993.7	9824.96	2831.2	0.3981	0.90201
MMAR_RS24150	MMAR_4818	-	alcohol dehydrogenase	12	260.6	277.4	0.09	15637.3	22192.8	6555.5	0.3888	0.90201
MMAR_RS24155	MMAR_4819	-	acetoacetate decarboxylase	14	68.1	65.8	-0.05	4087.3	5260.39	1173.1	0.5602	0.90201
MMAR_RS24160	MMAR_4820	-	amidohydrolase	19	120.4	124.6	0.05	9393.5	12954.2	3560.7	0.3957	0.90201
MMAR_RS24165	MMAR_4821	-	amidohydrolase	18	141	145.9	0.05	11842.9	16343.7	4500.8	0.4289	0.90201
MMAR_RS24170	MMAR_4822		PE-PGRS family protein	19	213.7	204.4	-0.06	10256	13082.8	2826.9	0.5857	0.90201
MMAR_RS24175	MMAR_4823	-	cold-shock protein	4	347.1	294.6	-0.24	6248.5	7070.6	822.1	0.8127	0.97817
MMAR_RS24180	MMAR_4824	-	DEAD/DEAH box helicase	8	233.2	227.1	-0.04	9795.6	12717.2	2921.6	0.5823	0.90201
MMAR_RS24185	MMAR_4825	Rv2124c	B12-dependent methionine synthase	41	43.5	31	-0.49	522.6	496.69	-25.9	0.94	1
MMAR_RS24190	MMAR_4826		hypothetical protein	16	144.7	144.3	0	6943.5	9237.05	2293.5	0.5107	0.90201
MMAR_RS24195	MMAR_4827		hypothetical protein	8	243.9	217.1	-0.17	10242.9	12159.4	1916.5	0.7738	0.95248
MMAR_RS24200	MMAR_4828		hypothetical protein	24	180.4	173.7	-0.05	21642.4	27789.3	6147	0.5891	0.90201
MMAR_RS24210	MMAR_4830	-	CAAX amino protease	13	405.4	423.6	0.06	29186.5	40665.3	11478.8	0.3976	0.90201
MMAR_RS24215	MMAR_4831		hypothetical protein	7	371.3	350.5	-0.08	15595.5	19626.9	4031.4	0.6125	0.90201
MMAR_RS24220	MMAR_4832		TetR family transcriptional regulator	14	426.4	455.3	0.09	28141.3	40065	11923.7	0.2467	0.90201
MMAR_RS24225	MMAR_4833		cytochrome P450	25	284.5	298.6	0.07	34135.7	47771	13635.3	0.337	0.90201
MMAR_RS24230	MMAR_4834		TetR family transcriptional regulator	5	318.6	254.3	-0.33	5733.9	6102.61	368.7	0.9042	1
MMAR_RS24240	MMAR_4836		membrane protein	43	148.3	160.3	0.11	17792.9	25650.2	7857.2	0.3299	0.90201
MMAR_RS24245	MMAR_4837		alpha/beta hydrolase	11	86.7	85.3	-0.02	4162.6	5457.96	1295.3	0.5406	0.90201
MMAR_RS24250	MMAR_4838		hypothetical protein	11	268.7	265.8	-0.02	17735.6	23390.2	5654.7	0.5302	0.90201
MMAR_RS24255	MMAR_4839		TetR family transcriptional regulator	9	341.2	328.2	-0.06	10234.7	13128.3	2893.6	0.5802	0.90201
MMAR_RS24260	MMAR_4840		regulator	13	85.8	82.4	-0.06	6180.6	7914.94	1734.3	0.5954	0.90201
MMAR_RS24270	MMAR_4842		GntR family transcriptional regulator	17	0.7	0	-0.76	4.2	0	-4.2	1	1
MMAR_RS24275	MMAR_4843		hypothetical protein	3	0	0	0	0	0	0	1	1
MMAR_RS24285	MMAR_4845		transposase	3	0	0	0	0	0	0	1	1
MMAR_RS24290	MMAR_4846		integrase	15	0	0	0	0	0	0	1	1
MMAR_RS24300	MMAR_4847		transcriptional regulator	6	28.4	19.8	-0.52	340.5	317.25	-23.3	0.9013	1
MMAR_RS24305	MMAR_4848	Rv2659c	integrase	18	218.6	214.6	-0.03	19674.1	25750.6	6076.5	0.5369	0.90201
MMAR_RS24330	MMAR_4849	Rv0831c	hypothetical protein	8	239.8	252	0.07	7195.1	10080.6	2885.5	0.4141	0.90201
MMAR_RS24335	MMAR_4850	Rv0830	S-adenosyl-L-methionine-dependent	15	172.1	176.6	0.04	12390.9	16952.7	4561.8	0.455	0.90201
MMAR_RS24340	MMAR_4851	Rv0828c	cytidine deaminase	11	493.8	510.1	0.05	32594.1	44892.6	12298.5	0.385	0.90201
MMAR_RS24345	MMAR_4852	Rv0827c	ArsR family transcriptional regulator	4	129.4	147.2	0.19	3105	4710.8	1605.8	0.4025	0.90201
MMAR_RS24355	MMAR_4854	Rv0826	hypothetical protein	16	382.4	389	0.02	34416	46675.7	12259.7	0.4546	0.90201
MMAR_RS24360	MMAR_4855	Rv0825c	hypothetical protein	15	175.2	183.9	0.07	12611.2	17650.4	5039.1	0.4196	0.90201
MMAR_RS24365	MMAR_4856	Rv0824c	acyl-ACP desaturase	14	0	0	0	0	0	0	1	1
MMAR_RS24370	MMAR_4857	Rv0823c	tRNA-dihydrouridine synthase	12	48.5	70.6	0.54	3495.5	6778	3282.5	0.1783	0.90201
MMAR_RS24375	MMAR_4858	Rv0822c	transcriptional regulator	20	262.7	290.6	0.15	28368.5	41849.6	13481.1	0.2374	0.90201
MMAR_RS24380	MMAR_4859	Rv0821c	PhoU family transcriptional regulator	7	166.2	225.7	0.44	6979.1	12636.5	5657.4	0.0633	0.90201
MMAR_RS24385	MMAR_4860	Rv0820	phosphate ABC transporter ATP-binding protein	10	990.3	1411.5	0.51	53476.6	101628	48151.4	0.0328	0.90201
MMAR_RS24390	MMAR_4861	-	phosphate ABC transporter permease	14	223.3	254.1	0.19	14737	22364.4	7627.3	0.2745	0.90201
MMAR_RS24395	MMAR_4862	-	phosphate ABC transporter permease	14	394.6	377.7	-0.06	33144.4	42303.7	9159.3	0.5859	0.90201
MMAR_RS24400	MMAR_4863	-	ABC transporter substrate-binding protein	13	117.5	119.3	0.02	7754.5	10501	2746.5	0.4464	0.90201
MMAR_RS24405	MMAR_4864	Rv0819	mycothiol acetyltransferase	10	16.4	12.2	-0.43	883.1	876.73	-6.4	0.987	1
MMAR_RS24410	MMAR_4865	Rv0818	transcriptional regulator	22	135	134.8	0	16200.5	21569.6	5369.1	0.507	0.90201
MMAR_RS24415	MMAR_4866	Rv0817c	hypothetical protein	7	0	0	0	0	0	0	1	1
MMAR_RS24420	MMAR_4867	-	membrane protein	4	96.2	90.1	-0.1	2309.6	2882.85	573.2	0.6235	0.90201
MMAR_RS24425	MMAR_4868	Rv0815c	thiosulfate sulfurtransferase	12	171.2	201.7	0.24	12324.6	19365.5	7040.9	0.1351	0.90201
MMAR_RS24430	MMAR_4869	Rv0814c	hypothetical protein	0	0	0	0	0	0	0	1	1
MMAR_RS24440	MMAR_4871	Rv0813c	fatty acid-binding protein	13	14.9	31.2	1.06	805.2	2242.87	1437.6	0.0101	0.90201
MMAR_RS24445	MMAR_4872	-	hypothetical protein	26	108.7	103.7	-0.07	11743	14931.8	3188.8	0.6049	0.90201
MMAR_RS24450	MMAR_4873	Rv0812	4-amino-4-deoxychorismate lyase	11	4.4	8.4	0.94	235.6	604.69	369.1	0.0276	0.90201
MMAR_RS24455	MMAR_4874	Rv0967	transcriptional regulator	1	226.2	258	0.19	1357.4	2063.83	706.5	0.2695	0.90201
MMAR_RS24460	MMAR_4875	-	hypothetical protein	2	213.7	179.3	-0.25	2564.9	2868.49	303.6	0.8237	0.98729
MMAR_RS24465	MMAR_4876		metal-transporting ATPase	16	102.4	110.9	0.11	8602.6	12419.3	3816.7	0.3553	0.90201
MMAR_RS24470	MMAR_4877		hypothetical protein	6	134.5	119.2	-0.17	4034.2	4766.58	732.3	0.7244	0.9262
MMAR_RS24475	MMAR_4878	Rv0811c	glycine cleavage system protein T	13	5	12.3	1.3	59.8	196.23	136.4	0.2958	0.90201
MMAR_RS24480	MMAR_4879	Rv0810c	hypothetical protein	2	0	0	0	0	0	0	1	1
MMAR_RS24485	MMAR_4880	Rv0809	phosphoribosylaminoimidazole synthetase	11	2.8	0.6	-2.22	34.1	9.75	-24.4	0.7427	0.93199
MMAR_RS24490	MMAR_4881	Rv0808	amidophosphoribosyltransferase	21	181.6	140	-0.37	2179	2240.48	61.5	0.9533	1
MMAR_RS24495	MMAR_4882	Rv0807	hypothetical protein	3	309.8	296.7	-0.06	5577.2	7121.62	1544.4	0.6508	0.90201
MMAR_RS24500	MMAR_4883	Rv0589	MCE-family protein Mce2A	24	456.9	458.3	0	65793.9	87995.4	22201.4	0.4967	0.90201
MMAR_RS24505	MMAR_4884	-	lipoprotein	11	241.2	239	-0.01	13027	17209	4182.1	0.5383	0.90201
MMAR_RS24510	MMAR_4885	Rv0806c	sugar phosphotransferase	26	483.3	482.5	0	69596	92643.1	23047.1	0.515	0.90201
MMAR_RS24515	MMAR_4886	Rv0805	3',5'-cyclic-nucleotide phosphodiesterase	14	252.1	265.2	0.07	16636.2	23336.9	6700.7	0.3455	0.90201
MMAR_RS24520	MMAR_4887	Rv0804	abortive infection protein	7	296.2	297.8	0.01	12441.2	16675.3	4234.1	0.5103	0.90201
MMAR_RS24525	MMAR_4888	Rv0803	phosphoribosylglycinamide synthetase	25	0	0	0	0	0	0	1	1
MMAR_RS24530	MMAR_4889	Rv0802c	succinyl-CoA transferase Rv0802c	6	105.3	109.1	0.05	1895.7	2617.76	722.1	0.4077	0.90201
MMAR_RS24535	MMAR_4890	Rv0801	glyoxalase	1	59.7	53.5	-0.16	358.4	428.07	69.6	0.7006	0.91674
MMAR_RS24540	MMAR_4891	Rv0800	aminopeptidase	16	81.7	74.1	-0.14	5389.1	6516.46	1127.4	0.7076	0.92004
MMAR_RS24545	MMAR_4892	Rv0799c	peroxidase	8	135.3	128.5	-0.07	5684.2	7195.83	1511.6	0.6119	0.90201
MMAR_RS24550	MMAR_4893	Rv0798c	bacteriocin	9	96.5	105.1	0.12	4631.4	6727.8	2096.4	0.3659	0.90201
MMAR_RS24555	MMAR_4894	Rv0794c	pyridine nucleotide-disulfide oxidoreductase	19	67.6	97.9	0.53	3650.7	7046.99	3396.3	0.1615	0.90201
MMAR_RS24560	MMAR_4895	-	cupin	9	264.5	254.8	-0.05	9521.5	12229.9	2708.4	0.6157	0.90201
MMAR_RS24565	MMAR_4896	Rv0789c	hypothetical protein	5	201.6	233.3	0.21	6047.4	9332.11	3284.7	0.206	0.90201
MMAR_RS24570	MMAR_4897	Rv0788	phosphoribosylformylglycinamidine synthase	9	0	0	0	0	0	0	1	1
MMAR_RS24575	MMAR_4898	Rv0787A	phosphoribosylformylglycinamidine synthase	2	0	0	0	0	0	0	1	1
MMAR_RS24580	MMAR_4899	-	hypothetical protein	26	118.8	120.9	0.02	12833.6	17409	4575.4	0.45	0.90201
MMAR_RS24585	MMAR_4900	trP718	ATPase	9	445.1	455	0.03	21364.7	29119	7754.3	0.4541	0.90201
MMAR_RS24590	MMAR_4901	Rv0786c	MBL fold hydrolase	11	129.8	151.6	0.22	7786.6	12130.9	4344.3	0.2411	0.90201
MMAR_RS24595	MMAR_4902	-	LysR family transcriptional regulator	12	202.7	204	0.01	14593.4	19582.3	4988.9	0.4895	0.90201
MMAR_RS24600	MMAR_4903	-	multidrug transporter	12	142.8	135.7	-0.07	8567.9	10858.7	2290.8	0.6011	0.90201
MMAR_RS24605	MMAR_4904	Rv0784	deacetylase	9	148.7	140.7	-0.08	5352.1	6752.18	1400.1	0.6741	0.90751
MMAR_RS24610	MMAR_4905	Rv0783c	MFS transporter	20	125.3	124.6	-0.01	12777.5	16951.2	4173.7	0.5142	0.90201
MMAR_RS24615	MMAR_4906	-	TetR family transcriptional regulator	9	164.5	176.4	0.1	5922.3	8466.44	2544.1	0.3931	0.90201
MMAR_RS24620	MMAR_4907	-	hypothetical protein	8	68	80.6	0.25	2038.6	3224.99	1186.3	0.1357	0.90201
MMAR_RS24625	MMAR_4908	Rv0782	protease	49	135.9	134.8	-0.01	24461.7	32360	7898.3	0.5335	0.90201
MMAR_RS24630	MMAR_4909	Rv0780	phosphoribosylaminoimidazole-succinocarboxamide	15	0	0	0	0	0	0	1	1
MMAR_RS24635	MMAR_4910	Rv0779c	membrane protein	5	60	68.1	0.18	1440	2177.96	738	0.3472	0.90201
MMAR_RS24640	MMAR_4911	-	alcohol dehydrogenase	13	5.6	7	0.33	268.2	449.01	180.8	0.3291	0.90201
MMAR_RS24645	MMAR_4912		aldehyde dehydrogenase	22	12.1	16.8	0.48	1160.9	2153.16	992.3	0.0974	0.90201
MMAR_RS24650	MMAR_4913	-	transcriptional regulator	6	7.9	9.5	0.27	236.3	379.35	143	0.2936	0.90201
MMAR_RS24655	MMAR_4914	-	hypothetical protein	24	267.2	265.5	-0.01	32069.1	42476.8	10407.7	0.5157	0.90201
MMAR_RS24660	MMAR_4915	Rv0778	cytochrome P450	16	333.5	344.1	0.05	20008.9	27529.7	7520.8	0.4891	0.90201
MMAR_RS24665	MMAR_4916	Rv0777	adenylosuccinate lyase	12	0	1	0.98	0	15.66	15.7	0.5007	0.90201
MMAR_RS24670	MMAR_4917	Rv0776c	hypothetical protein	11	178.8	168.7	-0.08	9653.1	12146.5	2493.3	0.6747	0.90751
MMAR_RS24675	MMAR_4918	Rv0775	TetR family transcriptional regulator	12	348	364.8	0.07	25052.4	35023.8	9971.3	0.3933	0.90201
MMAR_RS24680	MMAR_4919	Rv0774c	hypothetical protein	8	181.3	195.4	0.11	6525.4	9377.69	2852.3	0.3535	0.90201
MMAR_RS24685	MMAR_4920	Rv0773c	gamma-glutamyltransferase	28	306.5	304.4	-0.01	36779.1	48706.2	11927.1	0.519	0.90201
MMAR_RS24690	MMAR_4921		hypothetical protein	30	219.7	235.7	0.1	27686.8	39599.2	11912.4	0.292	0.90201
MMAR_RS24695	MMAR_4922	-	universal stress protein UspA	6	61.4	60.3	-0.03	1843	2410.6	567.6	0.5368	0.90201
MMAR_RS24700	MMAR_4923	-	protein kinase	22	82.3	78.9	-0.06	6911.2	8832.54	1921.3	0.6254	0.90201
MMAR_RS24705	MMAR_4924	Rv0772	phosphoribosylamine--glycine ligase	17	0	0	0	0	0	0	1	1
MMAR_RS24710	MMAR_4925	Rv0771	4-carboxymuconolactone decarboxylase	4	67.2	76	0.18	1208.8	1823.52	614.7	0.3037	0.90201
MMAR_RS24715	MMAR_4926	Rv0770	oxidoreductase	10	172.9	148.4	-0.22	7259.9	8310.93	1051.1	0.777	0.95464
MMAR_RS24720	MMAR_4927	Rv0769	short-chain dehydrogenase	13	85.1	95.2	0.16	3064.5	4568.18	1503.7	0.3013	0.90201
MMAR_RS24725	MMAR_4928	Rv0768	aldehyde dehydrogenase	15	104.3	104.5	0	6258.4	8361.3	2102.9	0.5179	0.90201
MMAR_RS24730	MMAR_4929	Rv0767c	TetR family transcriptional regulator	12	147.8	152.1	0.04	8870.6	12167.4	3296.8	0.4691	0.90201
MMAR_RS24735	MMAR_4930		cytochrome P450	18	71.8	65.2	-0.14	6897.2	8348.48	1451.3	0.7183	0.92293
MMAR_RS24740	MMAR_4931	Rv0765c	short-chain dehydrogenase	5	127.2	112.2	-0.18	1526	1794.67	268.7	0.7656	0.94505
MMAR_RS24745	MMAR_4932	Rv0764c	cytochrome P450	15	82.4	92.2	0.16	4943	7376.49	2433.5	0.325	0.90201
MMAR_RS24750	MMAR_4933	Rv0763c	ferredoxin	4	191.3	200.7	0.07	2295.6	3211.92	916.3	0.3402	0.90201
MMAR_RS24755	MMAR_4934	Rv0762c	hypothetical protein	11	129.4	108.1	-0.26	6989	7785.68	796.7	0.9217	1
MMAR_RS24760	MMAR_4935	Rv0761c	alcohol dehydrogenase	15	103.8	91.2	-0.19	6849.9	8021.55	1171.6	0.79	0.96247
MMAR_RS24765	MMAR_4936	-	hypothetical protein	0	0	0	0	0	0	0	1	1
MMAR_RS24770	MMAR_4937	Rv0760c	hypothetical protein	4	6.3	13.9	1.13	76.2	222.72	146.5	0.1681	0.90201
MMAR_RS24775	MMAR_4938	-	hypothetical protein	22	45	40.5	-0.15	4322.8	5182.05	859.2	0.7002	0.91643
MMAR_RS24780	MMAR_4939	Rv3539	hypothetical protein	21	263.8	275.8	0.06	31651.7	44126.2	12474.5	0.372	0.90201
MMAR_RS24785	MMAR_4940	Rv0759c	hydrolase	4	73.2	60.1	-0.28	1318.4	1443.55	125.1	0.8456	1
MMAR_RS24790	MMAR_4941	Rv0758	two-component system sensor histidine kinase	8	236.6	220.2	-0.1	11356.2	14093.3	2737.1	0.6334	0.90201
MMAR_RS24795	MMAR_4942	Rv0757	two-component system response regulator	11	331.1	293.8	-0.17	19864.9	23506.3	3641.4	0.7411	0.93104
MMAR_RS24800	MMAR_4943		hypothetical protein	1	74.4	82	0.14	446.1	656.15	210	0.5113	0.90201
MMAR_RS24810	MMAR_4944	-	monooxygenase	18	491.7	495.2	0.01	50151	67352.1	17201.1	0.4919	0.90201
MMAR_RS24815	MMAR_4945	-	aldehyde oxidase	20	256.9	266.8	0.05	26207.4	36279.2	10071.7	0.3827	0.90201
MMAR_RS24820	MMAR_4946	-	FAD-binding molybdopterin dehydrogenase	7	72.1	90.8	0.33	2595.6	4357.82	1762.2	0.0941	0.90201
MMAR_RS24825	MMAR_4947	-	5-hydroxyisourate hydrolase	8	158.6	143.7	-0.14	6661.2	8049.01	1387.8	0.7213	0.92496
MMAR_RS24830	MMAR_4948	-	OHCU decarboxylase	4	221.4	236.6	0.1	3985.9	5677.34	1691.4	0.3691	0.90201
MMAR_RS24835	MMAR_4949	-	uracil-xanthine permease	20	203.3	217.5	0.1	18293.8	26103.8	7810	0.306	0.90201
MMAR_RS24840	MMAR_4950		arylsulfatase	36	263.6	263.5	0	49023.1	65351.3	16328.2	0.5118	0.90201
MMAR_RS24845	MMAR_4951	-	hypothetical protein	15	115.1	127.2	0.14	6908.2	10178.1	3270	0.2854	0.90201
MMAR_RS24850	MMAR_4952	-	enoyl-CoA hydratase	5	54.9	66.3	0.27	988.5	1590.03	601.6	0.1239	0.90201
MMAR_RS24855	MMAR_4953	Rv0754	hypothetical protein	24	227.6	244.7	0.1	25950.3	37199.8	11249.5	0.3293	0.90201
MMAR_RS24860	MMAR_4954	-	amidase	17	280.8	285.5	0.02	23589.9	31971.7	8381.8	0.4663	0.90201
MMAR_RS24865	MMAR_4955	Rv3480c	diacylglycerol O-acyltransferase	20	161.8	152.3	-0.09	15529.8	19497.6	3967.8	0.6145	0.90201
MMAR_RS24870	MMAR_4956	-	major facilitator transporter	17	100.7	114.8	0.19	9667.2	14699	5031.8	0.1836	0.90201
MMAR_RS24875	MMAR_4957	-	hypothetical protein	15	187.3	234.9	0.33	15733.2	26306.2	10573	0.0304	0.90201
MMAR_RS24880	MMAR_4958	-	hypothetical protein	7	133.9	157.6	0.23	4017.2	6302.89	2285.7	0.242	0.90201
MMAR_RS24885	MMAR_4959	Rv3769	hypothetical protein	5	483.3	472.3	-0.03	14498.5	18890.8	4392.3	0.5604	0.90201
MMAR_RS24890	MMAR_4960	Rv3473c	peroxidase	7	186.6	192.6	0.05	7838.7	10784.8	2946.1	0.3971	0.90201
MMAR_RS24895	MMAR_4961	Rv3481c	membrane protein	8	422.5	448.5	0.09	17743.2	25114.8	7371.6	0.4062	0.90201
MMAR_RS24900	MMAR_4962	-	C4-dicarboxylate ABC transporter	14	351.2	335.9	-0.06	23176.1	29563	6387	0.6056	0.90201
MMAR_RS24905	MMAR_4964	Rv3482c	membrane protein	9	587.1	559.4	-0.07	31703.4	40279.9	8576.5	0.6216	0.90201
MMAR_RS24910	MMAR_4965	Rv3483c	hypothetical protein	10	461	467	0.02	27658.8	37356.5	9697.7	0.5166	0.90201
MMAR_RS24915	MMAR_4966	Rv3484	hypothetical protein	23	92	45.9	-1	11594.2	7717.38	-3876.9	0.2726	0.90201
MMAR_RS24920	MMAR_4967	-	short-chain dehydrogenase	9	502.4	516	0.04	21099.8	28897	7797.2	0.4713	0.90201
MMAR_RS24925	MMAR_4968	Rv3485c	short-chain dehydrogenase	13	311	318.4	0.03	20528.3	28018.7	7490.4	0.485	0.90201
MMAR_RS24930	MMAR_4969	-	acyl carrier protein	5	167.4	158.6	-0.08	3013.7	3806.32	792.6	0.6814	0.90908
MMAR_RS24935	MMAR_4970	-	long-chain fatty acid--CoA ligase	20	399.5	415.8	0.06	43149.7	59875.7	16726	0.3406	0.90201
MMAR_RS24940	MMAR_4971	Rv0032	8-amino-7-oxononanoate synthase	18	295	315.9	0.1	28322.7	40434.3	12111.6	0.3072	0.90201
MMAR_RS24945	MMAR_4972	-	enoyl-CoA hydratase	16	117.5	120.9	0.04	7049.9	9675.49	2625.6	0.4436	0.90201
MMAR_RS24950	MMAR_4973	Rv3000	hypothetical protein	8	181.5	184.3	0.02	7623.9	10321.5	2697.6	0.5058	0.90201
MMAR_RS24955	MMAR_4974	-	glycine/betaine ABC transporter	6	122.7	114.7	-0.1	2207.8	2752.91	545.1	0.619	0.90201
MMAR_RS24960	MMAR_4975	-	membrane protein	44	200.2	190.9	-0.07	38436.1	48858.7	10422.6	0.6563	0.90248
MMAR_RS24965	MMAR_4976	Rv3488	PadR family transcriptional regulator	3	56.5	72.4	0.36	678.4	1157.92	479.6	0.2584	0.90201
MMAR_RS24970	MMAR_4978	Rv3490	trehalose-phosphate synthase	19	336.5	272.2	-0.31	36336.6	39193.5	2856.9	0.9942	1
MMAR_RS24975	MMAR_4979	Rv3491	hypothetical protein	11	414.1	416.1	0.01	19877.5	26627.3	6749.9	0.4977	0.90201
MMAR_RS24980	MMAR_4980	Rv3492c	mammalian cell entry protein	12	383.4	366.5	-0.06	25305.2	32254.3	6949.1	0.5966	0.90201
MMAR_RS24985	MMAR_4981	Rv3493c	hypothetical protein	10	108.2	133.1	0.3	4542.4	7455.6	2913.2	0.1318	0.90201
MMAR_RS24990	MMAR_4982	trO535	mammalian cell entry protein	24	669.7	701.5	0.07	84384.7	117851	33466.6	0.4218	0.90201
MMAR_RS24995	MMAR_4983	Rv3495c	mammalian cell entry protein	10	867.1	882.6	0.03	46821.6	63546.8	16725.2	0.5519	0.90201
MMAR_RS25000	MMAR_4984	Rv3496c	mammalian cell entry protein	18	199	207	0.06	19105.4	26494.4	7389	0.4038	0.90201
MMAR_RS25005	MMAR_4985	Rv3494c	mammalian cell entry protein	10	1592.9	1723.8	0.11	95573.2	137902	42328.6	0.5081	0.90201
MMAR_RS25010	MMAR_4986	Rv3498c	mammalian cell entry protein	11	212.5	228.8	0.11	11476.5	16475.7	4999.2	0.3437	0.90201
MMAR_RS25015	MMAR_4987	Rv3499c	MCE-family protein Mce4A	20	375.8	359.4	-0.06	38334.5	48883.5	10549	0.6379	0.90201
MMAR_RS25020	MMAR_4988	Rv3500c	ABC transporter permease	23	977.4	982.8	0.01	117287	157249	39961.9	0.4775	0.90201
MMAR_RS25025	MMAR_4989	Rv3501c	hypothetical protein	7	238.8	227.1	-0.07	8596.5	10899.9	2303.3	0.6006	0.90201
MMAR_RS25030	MMAR_4990	Rv3502c	3-ketoacyl-ACP reductase	11	135.8	146	0.1	7333.5	10513.6	3180.1	0.3558	0.90201
MMAR_RS25040	MMAR_4992	Rv3504	acyl-CoA dehydrogenase	12	176.8	172.9	-0.03	9547.5	12448	2900.5	0.5598	0.90201
MMAR_RS25045	MMAR_4993	Rv3505	acyl-CoA dehydrogenase	11	44	38	-0.21	1056.8	1217.46	160.7	0.7672	0.94664
MMAR_RS25050	MMAR_4994	Rv3506	long-chain-fatty-acid--CoA ligase FadD17	26	60.7	48.3	-0.33	4008.9	4251.23	242.3	0.9687	1
MMAR_RS25055	MMAR_4995	-	hypothetical protein	29	42.7	43.4	0.03	2559.7	3473.58	913.9	0.5491	0.90201
MMAR_RS25060	MMAR_4996	-	hypothetical protein	3	127.8	135.5	0.08	1533.7	2167.46	633.7	0.3573	0.90201
MMAR_RS25065	MMAR_4997	Rv3509c	hypothetical protein	14	238.3	253.7	0.09	17160.8	24356.8	7196.1	0.4014	0.90201
MMAR_RS25070	MMAR_4998	Rv3510c	amidohydrolase	8	146.8	146.1	-0.01	6167.3	8181.53	2014.2	0.5074	0.90201
MMAR_RS25075	MMAR_4999		hypothetical protein	50	188.5	197.5	0.07	35063.9	48991.4	13927.5	0.3923	0.90201
MMAR_RS25080	MMAR_5000	-	fructosamine kinase	6	56	60.8	0.12	1344.1	1944.89	600.8	0.4028	0.90201
MMAR_RS25085	MMAR_5001	Rv3515c	long-chain-fatty-acid--CoA/3-oxocholest-4-en-26-	29	202.7	209.3	0.05	29191.3	40189.8	10998.5	0.4635	0.90201
MMAR_RS25090	MMAR_5002	trO535	enoyl-CoA hydratase	8	89.7	116.7	0.38	3229.6	5603.06	2373.5	0.1765	0.90201
MMAR_RS25095	MMAR_5003	Rv3518c	cytochrome P450	12	54.9	58.5	0.09	1977.9	2807.57	829.7	0.3937	0.90201
MMAR_RS25100	MMAR_5004	Rv3519	acetoacetate decarboxylase	7	173.9	189.3	0.12	6260.2	9086.91	2826.7	0.3316	0.90201
MMAR_RS25105	MMAR_5005	Rv3520c	F420-dependent oxidoreductase	17	134.4	130.9	-0.04	10486.3	13611.8	3125.5	0.5738	0.90201
MMAR_RS25110	MMAR_5006	Rv3521	DNA-binding protein	15	169.5	176.3	0.06	10169.6	14100.7	3931.1	0.3811	0.90201
MMAR_RS25115	MMAR_5007	Rv3522	lipid-transfer protein	10	91	97.9	0.11	4913	7049.74	2136.7	0.3353	0.90201
MMAR_RS25120	MMAR_5008	Rv3523	acetyl-CoA acetyltransferase	19	181.1	191.5	0.08	14124.8	19917.1	5792.3	0.3366	0.90201
MMAR_RS25125	MMAR_5009	-	F420-dependent oxidoreductase	16	301.1	277.9	-0.12	25296.1	31128.1	5832	0.6448	0.90201
MMAR_RS25130	MMAR_5010	-	ketosteroid isomerase	5	242.4	220.8	-0.13	7271.6	8831.14	1559.6	0.6647	0.90422
MMAR_RS25135	MMAR_5011		membrane protein	20	301.3	302.8	0.01	30734.2	41178.3	10444.1	0.4965	0.90201
MMAR_RS25140	MMAR_5012		membrane protein	20	416.9	379.9	-0.13	42526.3	51662.4	9136.1	0.8273	0.98956
MMAR_RS25145	MMAR_5013	-	hypothetical protein	13	133.1	145.1	0.13	4790.7	6966.85	2176.1	0.388	0.90201
MMAR_RS25150	MMAR_5014	Rv3525c	carbonic anhydrase	6	28.1	37	0.39	844	1478.81	634.8	0.1414	0.90201
MMAR_RS25155	MMAR_5015	Rv3526	3-ketosteroid-9-alpha-hydroxylase oxygenase	18	146.5	146.5	0	14062.1	18755.4	4693.3	0.5011	0.90201
MMAR_RS25160	MMAR_5016	Rv3527	hypothetical protein	4	22.2	7.8	-1.51	133.3	62.29	-71	0.1783	0.90201
MMAR_RS25165	MMAR_5017	Rv3529c	sulfotransferase	24	77.8	74.4	-0.06	7467.1	9517.79	2050.7	0.6146	0.90201
MMAR_RS25170	MMAR_5018	Rv3530c	short-chain dehydrogenase	11	50.8	44.7	-0.19	2134.2	2501.89	367.7	0.7311	0.92886
MMAR_RS25175	MMAR_5019	Rv3531c	hypothetical protein	18	200.9	231.3	0.2	14462.7	22200.3	7737.5	0.2147	0.90201
MMAR_RS25180	MMAR_5020	-	carboxylate--amine ligase	33	159.4	157.4	-0.02	24862.7	32745.9	7883.2	0.5453	0.90201
MMAR_RS25185	MMAR_5021	Rv3534c	4-hydroxy-2-oxovalerate aldolase 2	8	342.5	339.1	-0.01	10276.3	13565.3	3289	0.5225	0.90201
MMAR_RS25190	MMAR_5022	Rv3535c	acetaldehyde dehydrogenase	11	390.1	342.7	-0.19	18727	21930.2	3203.2	0.7596	0.9407
MMAR_RS25195	MMAR_5023	Rv3536c	2-keto-4-pentenoate hydratase	9	199.1	179.6	-0.15	5972.2	7182.74	1210.6	0.6974	0.91429
MMAR_RS25200	MMAR_5024	Rv3537	3-ketosteroid-delta-1-dehydrogenase	37	92.5	94.8	0.03	9436.4	12886.5	3450.2	0.4763	0.90201
MMAR_RS25205	MMAR_5025	Rv3538	3-alpha,7-alpha,	13	96.9	89.5	-0.11	3489	4296.98	808	0.6744	0.90751
MMAR_RS25210	MMAR_5026	Rv1482c	hypothetical protein	12	66	71.6	0.12	1584.6	2291.34	706.7	0.2832	0.90201
MMAR_RS25215	MMAR_5027	Rv3540c	lipid-transfer protein	23	94.3	82.7	-0.19	5656.2	6619.96	963.8	0.7406	0.93104
MMAR_RS25220	MMAR_5028	Rv3541c	beta-hydroxyacyl-ACP dehydratase	7	12.9	16.1	0.31	310.7	514.27	203.5	0.4182	0.90201
MMAR_RS25225	MMAR_5029	Rv3542c	DNA-binding protein	12	35.9	37	0.04	1722.2	2367.56	645.4	0.4534	0.90201
MMAR_RS25230	MMAR_5030	Rv3543c	acyl-CoA dehydrogenase	15	55.6	54.4	-0.03	3671.9	4785.32	1113.5	0.5538	0.90201
MMAR_RS25235	MMAR_5031	Rv3544c	acyl-CoA dehydrogenase	18	112.8	113.7	0.01	7446.9	10003.6	2556.7	0.4919	0.90201
MMAR_RS25240	MMAR_5032		cytochrome P450 steroid C27-monooxygenase	14	72.8	70.5	-0.05	4805.6	6206.42	1400.8	0.5665	0.90201
MMAR_RS25245	MMAR_5033	Rv3546	acetyl-CoA acetyltransferase	7	185.9	190.1	0.03	4462.6	6082.54	1619.9	0.3944	0.90201
MMAR_RS25250	MMAR_5034	-	hypothetical protein	7	49.6	34.4	-0.53	893.1	826.66	-66.5	0.8707	1
MMAR_RS25255	MMAR_5035	Rv3547	cytochrome C	10	475.8	486.7	0.03	22839.6	31150	8310.4	0.498	0.90201
MMAR_RS25260	MMAR_5036	Rv3548c	short-chain dehydrogenase	9	114.1	118.2	0.05	4793.2	6621.09	1827.8	0.432	0.90201
MMAR_RS25265	MMAR_5037	Rv3549c	short-chain dehydrogenase	15	111.2	118.9	0.1	4002	5705.26	1703.2	0.3787	0.90201
MMAR_RS25275	MMAR_5039	Rv3550	enoyl-CoA hydratase	8	177.5	174.4	-0.03	4260.3	5582.09	1321.8	0.5566	0.90201
MMAR_RS25280	MMAR_5040	Rv3551	CoA-transferase	14	132.7	129.9	-0.03	5574.7	7274.23	1699.5	0.5536	0.90201
MMAR_RS25285	MMAR_5041	Rv3552	CoA-transferase	10	29.6	29.3	-0.02	889.5	1173.34	283.9	0.529	0.90201
MMAR_RS25290	MMAR_5042	Rv3553	2-nitropropane dioxygenase	8	107.6	112.1	0.06	3873	5383.05	1510.1	0.4019	0.90201
MMAR_RS25295	MMAR_5043	Rv3554	electron transfer flavoprotein	27	341.5	353.7	0.05	51225.4	70741	19515.5	0.3813	0.90201
MMAR_RS25300	MMAR_5044		PE-PGRS family protein	66	431.7	431.1	0	33674	44833.6	11159.5	0.5169	0.90201
MMAR_RS25305	MMAR_5045	Rv3556c	acetyl-CoA acetyltransferase	16	456.5	483.7	0.08	32868	46432	13563.9	0.4461	0.90201
MMAR_RS25310	MMAR_5046	Rv3557c	TetR family transcriptional regulator	11	175.2	204.8	0.23	11560.8	18018.2	6457.4	0.119	0.90201
MMAR_RS25315	MMAR_5047	Rv3533c	hypothetical protein	24	226.3	237.8	0.07	28515.1	39949	11433.9	0.3466	0.90201
MMAR_RS25320	MMAR_5048	Rv3559c	short-chain dehydrogenase	9	92.7	97	0.07	2780.7	3880.38	1099.6	0.4403	0.90201
MMAR_RS25325	MMAR_5049	Rv3560c	acyl-CoA dehydrogenase	12	128.3	129.9	0.02	6925.7	9353.48	2427.8	0.4774	0.90201
MMAR_RS25330	MMAR_5050	Rv3561	long-chain fatty acid--CoA ligase	22	216.8	233	0.1	14307.2	20499.9	6192.8	0.4781	0.90201
MMAR_RS25335	MMAR_5051	Rv3562	acyl-CoA dehydrogenase	14	73	76.7	0.07	4820.2	6745.44	1925.2	0.3849	0.90201
MMAR_RS25340	MMAR_5052	Rv3563	acyl-CoA dehydrogenase	15	70.2	70.9	0.02	4631.8	6241.32	1609.5	0.5289	0.90201
MMAR_RS25345	MMAR_5053	Rv3564	acyl-CoA dehydrogenase	16	135.9	132.5	-0.04	10600.9	13782.8	3182	0.5552	0.90201
MMAR_RS25350	MMAR_5054	Rv3565	aspartate aminotransferase	22	68.1	81.1	0.25	5718.2	9081.65	3363.4	0.1359	0.90201
MMAR_RS25355	MMAR_5055	Rv3566c	arylamine N-acetyltransferase	17	155.4	149.7	-0.05	11188.1	14368.6	3180.6	0.5866	0.90201
MMAR_RS25360	MMAR_5056	-	hypothetical protein	8	185.3	203.6	0.14	7782.9	11403.1	3620.2	0.2894	0.90201
MMAR_RS25365	MMAR_5057	Rv1677	lipoprotein DsbF	2	156.2	147.5	-0.08	1874	2360.76	486.7	0.6061	0.90201
MMAR_RS25370	MMAR_5058	-	membrane protein	21	570	577.9	0.02	64977.4	87842.2	22864.8	0.5588	0.90201
MMAR_RS25375	MMAR_5059	-	peptidase M48	13	109.9	113.6	0.05	5935.9	8175.61	2239.7	0.4856	0.90201
MMAR_RS25380	MMAR_5060	-	hypothetical protein	4	83.4	73.4	-0.19	2002	2347.51	345.5	0.7415	0.93104
MMAR_RS25385	MMAR_5061	-	hypothetical protein	5	227.8	223.3	-0.03	5467.3	7146.37	1679.1	0.5662	0.90201
MMAR_RS25390	MMAR_5062	Rv3567c	monooxygenase	5	0	0.9	0.93	0	7.27	7.3	1	1
MMAR_RS25395	MMAR_5063	Rv3568c	iron-dependent extradiol dioxygenase	14	97.3	93.7	-0.05	5253.1	6745.04	1492	0.5847	0.90201
MMAR_RS25400	MMAR_5064	Rv3569c	4,5-9,10-diseco-3-hydroxy-5,9,	11	50.1	45.7	-0.13	1805.4	2195.32	390	0.6678	0.90606
MMAR_RS25405	MMAR_5065	Rv3570c	monooxygenase	15	93	85.7	-0.12	6134.8	7542.86	1408.1	0.6648	0.90422
MMAR_RS25410	MMAR_5066	Rv3571	3-ketosteroid-9-alpha-hydroxylase reductase	11	84.8	90.6	0.1	4071.6	5799.89	1728.3	0.3979	0.90201
MMAR_RS25415	MMAR_5067	Rv3572	hypothetical protein	6	192.4	215.8	0.17	5771.2	8632.78	2861.6	0.2963	0.90201
MMAR_RS25420	MMAR_5068	Rv3573c	acyl-CoA dehydrogenase	15	244.4	247.3	0.02	11731.9	15830.3	4098.4	0.4841	0.90201
MMAR_RS25425	MMAR_5069	Rv3574	transcriptional regulator	7	145.6	159.7	0.13	5240.8	7666.98	2426.2	0.4652	0.90201
MMAR_RS25430	MMAR_5070	Rv3575c	LacI family transcriptional regulator	12	169.6	185.1	0.13	8138.8	11848	3709.2	0.3144	0.90201
MMAR_RS25435	MMAR_5071	Rv2059	ABC transporter substrate-binding protein	12	68.5	86.1	0.33	3288.8	5508.07	2219.3	0.1705	0.90201
MMAR_RS25440	MMAR_5072	-	ABC transporter ATP-binding protein	12	77.8	70.8	-0.14	4200.1	5098.63	898.5	0.709	0.92004
MMAR_RS25445	MMAR_5073	Rv2060	helicase	10	97.4	104.2	0.1	2338.2	3334.86	996.7	0.4098	0.90201
MMAR_RS25450	MMAR_5074	Rv3576	hypothetical protein	7	254.7	258.9	0.02	9169.7	12427.7	3257.9	0.4785	0.90201
MMAR_RS25455	MMAR_5075	-	hypothetical protein	10	230.2	217.8	-0.08	11051.8	13941.2	2889.4	0.6135	0.90201
MMAR_RS25460	MMAR_5076	-	hypothetical protein	12	191.9	219.5	0.19	12662.3	19312.6	6650.4	0.1816	0.90201
MMAR_RS25465	MMAR_5077	Rv3577	MBL fold metallo-hydrolase	18	464.4	490.1	0.08	41795.4	58816.7	17021.3	0.47	0.90201
MMAR_RS25470	MMAR_5078	Rv3578	arsenic transporter	23	375.7	378.7	0.01	42826.7	57555.9	14729.2	0.4831	0.90201
MMAR_RS25475	MMAR_5079	Rv3579c	rRNA methyltransferase	8	0	0.9	0.93	0	7.27	7.3	1	1
MMAR_RS25480	MMAR_5080	Rv3580c	cysteine--tRNA ligase	21	0	0	0	0	0	0	1	1
MMAR_RS25485	MMAR_5081	Rv3581c	2-C-methyl-D-erythritol 2,4-cyclodiphosphate	4	0	0	0	0	0	0	1	1
MMAR_RS25490	MMAR_5082	Rv3582c	2-C-methyl-D-erythritol 4-phosphate	7	0	0	0	0	0	0	1	1
MMAR_RS25495	MMAR_5083	Rv3583c	RNA polymerase-binding transcription factor	7	0	0	0	0	0	0	1	1
MMAR_RS25500	MMAR_5084	Rv3584	hypothetical protein	3	124	168.3	0.44	2232.2	4039.95	1807.7	0.2062	0.90201
MMAR_RS25505	MMAR_5085	Rv3585	DNA repair protein RadA	18	361.7	373.7	0.05	26041.5	35873.2	9831.8	0.5019	0.90201
MMAR_RS25510	MMAR_5086	Rv3586	dna integrity scanning protein disa	18	362	356.6	-0.02	30405.9	39933.8	9528	0.545	0.90201
MMAR_RS25515	MMAR_5087	Rv3587c	alpha-ketoglutarate decarboxylase	17	132.6	150.6	0.18	1591.1	2409.25	818.1	0.4787	0.90201
MMAR_RS25520	MMAR_5088	Rv3588c	carbonic anhydrase	8	0	0.9	0.93	0	7.27	7.3	1	1
MMAR_RS25525	MMAR_5089	Rv3589	adenine glycosylase	14	157.1	165.2	0.07	9424.6	13217	3792.4	0.3632	0.90201
MMAR_RS25530	MMAR_5090	Rv3591c	alpha/beta hydrolase	13	308.1	313.5	0.03	22184.3	30100.1	7915.8	0.4471	0.90201
MMAR_RS25535	MMAR_5091	Rv3592	monooxygenase	3	199.8	227.6	0.19	2398	3641.47	1243.5	0.1811	0.90201
MMAR_RS25540	MMAR_5092	Rv3593	serine hydrolase	20	8.5	4.6	-0.88	102.2	74.25	-27.9	0.6824	0.90908
MMAR_RS25550	MMAR_5094	-	transporter	25	421.5	422.4	0	55643.3	74345.9	18702.7	0.496	0.90201
MMAR_RS25555	MMAR_5095	Rv3398c	dimethylallyltransferase	19	141.6	177	0.32	13590.1	22652.9	9062.8	0.0475	0.90201
MMAR_RS25560	MMAR_5096	-	histidine phosphatase	9	142	139.9	-0.02	7668.3	10073.1	2404.8	0.5396	0.90201
MMAR_RS25565	MMAR_5097	-	cobalt transporter	11	406.8	418.1	0.04	21969.6	30103.9	8134.3	0.4247	0.90201
MMAR_RS25570	MMAR_5098	-	cobalt transporter	4	385.6	399.1	0.05	4627.6	6385.92	1758.3	0.3044	0.90201
MMAR_RS25575	MMAR_5099	-	hypothetical protein	24	164.7	178.7	0.12	16804.3	24299.5	7495.2	0.3648	0.90201
MMAR_RS25580	MMAR_5100		ATP-dependent Clp protease ATP-binding protein	21	0	0	0	0	0	0	1	1
MMAR_RS25585	MMAR_5101	Rv3597c	hypothetical protein	6	0	0	0	0	0	0	1	1
MMAR_RS25590	MMAR_5102	Rv3598c	lysyl-tRNA synthetase	33	0	4.9	2.55	0	38.99	39	1	1
MMAR_RS25595	MMAR_5103	Rv3600c	type III pantothenate kinase	11	51.4	51.3	0	2774.5	3692.51	918	0.5151	0.90201
MMAR_RS25600	MMAR_5104	Rv3601c	aspartate 1-decarboxylase	9	4.4	4.1	-0.07	182.9	232.21	49.3	0.7042	0.91842
MMAR_RS25605	MMAR_5105	Rv3602c	pantothenate synthetase	11	0	0	0	0	0	0	1	1
MMAR_RS25610	MMAR_5106	Rv3603c	oxidoreductase	12	49.7	31.8	-0.65	2385.9	2034.11	-351.8	0.7517	0.93625
MMAR_RS25615	MMAR_5107	Rv3604c	membrane protein	13	0	0	0	0	0	0	1	1
MMAR_RS25620	MMAR_5108	Rv3605c	membrane protein	7	213.9	219.4	0.04	5133	7021.92	1888.9	0.4643	0.90201
MMAR_RS25625	MMAR_5109	Rv3606c	2-amino-4-hydroxy-6-	5	26.5	20.3	-0.38	317.6	324.73	7.2	0.971	1
MMAR_RS25630	MMAR_5110	Rv3607c	dihydroneopterin aldolase	6	47.9	33.6	-0.51	287.7	268.73	-18.9	0.9046	1
MMAR_RS25635	MMAR_5111	Rv3608c	dihydropteroate synthase	8	0	0	0	0	0	0	1	1
MMAR_RS25640	MMAR_5112	Rv3609c	GTP cyclohydrolase 1	8	5.8	12.2	1.08	34.6	97.63	63	0.2157	0.90201
MMAR_RS25645	MMAR_5113	Rv3610c	cell division protein FtsH	25	61	49.8	-0.29	4389.6	4778.95	389.3	0.875	1
MMAR_RS25650	MMAR_5114	Rv3617	epoxide hydrolase	14	199.7	215.1	0.11	14381.3	20650.2	6268.9	0.3381	0.90201
MMAR_RS25655	MMAR_5115	Rv3618	monooxygenase	19	81.6	81.5	0	7832.6	10436.5	2603.9	0.512	0.90201
MMAR_RS25660	MMAR_5116	-	alcohol dehydrogenase	10	130.4	123	-0.09	5478.3	6885.29	1407	0.6173	0.90201
MMAR_RS25665	MMAR_5117	-	hypothetical protein	17	341.7	375.5	0.14	26655.6	39053	12397.4	0.3667	0.90201
MMAR_RS25670	MMAR_5118	-	PE family protein	5	298.3	283.6	-0.07	8949.2	11344.9	2395.6	0.5986	0.90201
MMAR_RS25675	MMAR_5119		ESAT-6-like protein EsxN	2	455.3	501	0.14	2731.8	4007.71	1275.9	0.2336	0.90201
MMAR_RS25680	MMAR_5120		peptidase M22	3	257.3	261.9	0.03	4631.4	6286.03	1654.6	0.4782	0.90201
MMAR_RS25685	MMAR_5121	Rv3621c	hypothetical protein	20	208.4	231.2	0.15	18751.6	27740.8	8989.2	0.2775	0.90201
MMAR_RS25690	MMAR_5122	Rv3622c	PE family protein	3	287.7	273	-0.08	3452.4	4367.66	915.2	0.6167	0.90201
MMAR_RS25700	MMAR_5123	Rv3623	hypothetical protein	9	255.7	252.9	-0.02	12273.8	16185.5	3911.7	0.5374	0.90201
MMAR_RS25705	MMAR_5124	Rv3624c	hypoxanthine phosphoribosyltransferase	13	64.3	52.2	-0.3	3859.1	4172.27	313.2	0.8772	1
MMAR_RS25710	MMAR_5125	Rv3625c	tRNA(Ile)-lysidine synthetase	5	0	0	0	0	0	0	1	1
MMAR_RS25715	MMAR_5126	Rv3626c	hydrolase	7	66	83.6	0.34	2375.7	4013.71	1638	0.0633	0.90201
MMAR_RS25720	MMAR_5127	Rv3627c	D-alanyl-D-alanine carboxypeptidase	11	167.8	150.9	-0.15	1006.9	1207.37	200.5	0.6935	0.9136
MMAR_RS25725	MMAR_5128	Rv3628	inorganic pyrophosphatase	8	0	0	0	0	0	0	1	1
MMAR_RS25730	MMAR_5129	Rv3629c	membrane protein	11	226.4	228.2	0.01	13586.4	18259.3	4672.9	0.484	0.90201
MMAR_RS25735	MMAR_5130	Rv3630	hypothetical protein	14	0	0	0	0	0	0	1	1
MMAR_RS25740	MMAR_5131	Rv3631	glycosyl transferase	9	213.4	177.3	-0.27	10242.2	11349.3	1107.1	0.8677	1
MMAR_RS25745	MMAR_5132	Rv3632	membrane protein	9	607.7	568.2	-0.1	29170.2	36364.3	7194.2	0.6528	0.90201
MMAR_RS25750	MMAR_5133	Rv3634c	UDP-glucose 4-epimerase	12	0	1.2	1.15	0	9.75	9.7	1	1
MMAR_RS25755	MMAR_5134	Rv3635	membrane protein	28	0	0	0	0	0	0	1	1
MMAR_RS25760	MMAR_5135	-	hypothetical protein	21	272	304.7	0.16	14686.6	21937.4	7250.9	0.2531	0.90201
MMAR_RS25770	MMAR_5136	Rv3644c	DNA polymerase III subunit delta'	10	0	0	0	0	0	0	1	1
MMAR_RS25775	MMAR_5137	Rv3645	adenylyl cyclase	21	27	41.4	0.62	2588.6	5294.85	2706.2	0.0393	0.90201
MMAR_RS25780	MMAR_5138	Rv3646c	DNA topoisomerase I	40	3.8	7.8	1.06	22.6	62.63	40	0.23	0.90201
MMAR_RS25785	MMAR_5139	Rv3647c	hypothetical protein	8	53.5	74.2	0.47	2245.1	4156.36	1911.3	0.0611	0.90201
MMAR_RS25790	MMAR_5140	Rv3648c	cold-shock protein	2	20.2	27.5	0.44	242.9	439.94	197.1	0.3008	0.90201
MMAR_RS25795	MMAR_5141	Rv3649	DEAD/DEAH box helicase	35	198.5	224.3	0.18	38119.4	57408.3	19288.9	0.1768	0.90201
MMAR_RS25800	MMAR_5142	Rv3651	hypothetical protein	10	43.6	67.8	0.64	1309.4	2712.27	1402.9	0.1047	0.90201
MMAR_RS25805	MMAR_5143	-	helicase	4	61.4	60.7	-0.02	1105.8	1456.28	350.5	0.5261	0.90201
MMAR_RS25815	MMAR_5144	Rv3656c	hypothetical protein	2	35.4	46.8	0.4	425.1	749.52	324.4	0.2832	0.90201
MMAR_RS25820	MMAR_5145	Rv3657c	hypothetical protein	5	0.7	3.5	2.32	4.2	27.87	23.7	0.1294	0.90201
MMAR_RS25825	MMAR_5146	Rv3658c	membrane protein	5	11.5	17.1	0.58	137.5	273.23	135.7	0.2701	0.90201
MMAR_RS25830	MMAR_5147	Rv3659c	conjugal transfer protein	3	33.1	27.8	-0.25	198.4	222.68	24.3	0.8435	1
MMAR_RS25835	MMAR_5148	Rv3660c	helicase	9	106.2	98.4	-0.11	3823.9	4721.17	897.3	0.6525	0.90201
MMAR_RS25840	MMAR_5149	Rv3661	phosphoserine phosphatase SerB	12	169.2	217.3	0.36	11164.5	19124.5	7960	0.0533	0.90201
MMAR_RS25845	MMAR_5150	Rv3662c	oxidoreductase	3	41.4	72.5	0.81	248.5	580.07	331.6	0.0429	0.90201
MMAR_RS25850	MMAR_5151	Rv3663c	ABC transporter ATP-binding protein	15	103.6	119.2	0.2	5593.2	8583.14	2989.9	0.1853	0.90201
MMAR_RS25855	MMAR_5152	Rv3664c	peptide ABC transporter permease	14	121.5	111.1	-0.13	6560.9	8002.13	1441.3	0.6822	0.90908
MMAR_RS25860	MMAR_5153	Rv3665c	peptide ABC transporter	16	148.8	149.7	0.01	13393.5	17968.5	4575	0.4763	0.90201
MMAR_RS25865	MMAR_5154	Rv3666c	ABC transporter substrate-binding protein	25	120.1	133.1	0.15	15859.4	23433.2	7573.7	0.3603	0.90201
MMAR_RS25870	MMAR_5155	Rv3667	acetyl-CoA synthetase	26	129.8	164.8	0.34	17130	29002.8	11872.9	0.2413	0.90201
MMAR_RS25875	MMAR_5156	Rv3668c	peptidase	4	149.5	211.9	0.5	2691.5	5085.31	2393.8	0.1535	0.90201
MMAR_RS25880	MMAR_5157	Rv3669	membrane protein	2	0	0	0	0	0	0	1	1
MMAR_RS25885	MMAR_5158	Rv3670	alpha/beta hydrolase	15	0	0	0	0	0	0	1	1
MMAR_RS25890	MMAR_5159	Rv3671c	serine protease	9	65.7	37.2	-0.82	1576.8	1189.47	-387.4	0.5823	0.90201
MMAR_RS25895	MMAR_5160	Rv3672c	hypothetical protein	4	301.6	291.2	-0.05	5429.3	6989.53	1560.2	0.585	0.90201
MMAR_RS25900	MMAR_5161	Rv3673c	membrane protein	6	31.9	35.3	0.14	191.5	282.1	90.6	0.4268	0.90201
MMAR_RS25905	MMAR_5162	Rv3674c	endonuclease III	7	152.6	165.6	0.12	6408.5	9271.22	2862.7	0.4273	0.90201
MMAR_RS25910	MMAR_5163	Rv3675	membrane protein	6	82.5	105.1	0.35	2476	4204.04	1728.1	0.1752	0.90201
MMAR_RS25915	MMAR_5164	Rv3676	Crp/Fnr family transcriptional regulator	3	0	0	0	0	0	0	1	1
MMAR_RS25920	MMAR_5165	Rv3677c	MBL fold metallo-hydrolase	7	102.7	106.5	0.05	3079.5	4259.44	1179.9	0.4197	0.90201
MMAR_RS25925	MMAR_5166	Rv3678c	LysR family transcriptional regulator	7	175.9	212.2	0.27	6334.1	10183.2	3849.1	0.2131	0.90201
MMAR_RS25930	MMAR_5168	Rv3679	ATPase	14	1.9	3	0.63	11.5	23.86	12.3	0.6038	0.90201
MMAR_RS25935	MMAR_5169	Rv3680	anion transporter	12	12.9	8.4	-0.62	155.3	134.49	-20.8	0.895	1
MMAR_RS25940	MMAR_5170	Rv3681c	WhiB family transcriptional regulator	5	671.3	663.2	-0.02	16111.9	21221	5109.2	0.5218	0.90201
MMAR_RS25945	MMAR_5171	Rv3682	penicillin-binding protein	30	27.9	38.6	0.47	4189.7	7724.03	3534.3	0.02	0.90201
MMAR_RS25950	MMAR_5172	trO696	metallophosphoesterase	13	5	0	-2.58	29.9	0	-29.9	1	1
MMAR_RS25955	MMAR_5173	Rv3684	cysteine synthase	12	1501.5	1524.2	0.02	81083.2	109739	28655.7	0.5662	0.90201
MMAR_RS25965	MMAR_5174	-	hypothetical protein	3	879.3	912.8	0.05	10551.6	14604.9	4053.4	0.3814	0.90201
MMAR_RS25970	MMAR_5175	Rv3685c	cytochrome P450	13	286.2	319.5	0.16	15452.3	23003.8	7551.5	0.2476	0.90201
MMAR_RS25975	MMAR_5176	-	hypothetical protein	4	147.6	119.8	-0.3	2656.6	2875.48	218.9	0.8653	1
MMAR_RS25980	MMAR_5177	-	hypothetical protein	1	59.4	48.2	-0.3	356.5	385.48	29	0.8691	1
MMAR_RS25985	MMAR_5178	-	transcriptional regulator	11	869.8	857.4	-0.02	52185.4	68594.1	16408.7	0.538	0.90201
MMAR_RS25990	MMAR_5180	-	membrane protein	9	145.4	146.7	0.01	7849.9	10563.2	2713.3	0.4862	0.90201
MMAR_RS25995	MMAR_5181	Rv3687c	anti-anti-sigma factor	4	136.5	144.3	0.08	2456.7	3463.65	1006.9	0.3326	0.90201
MMAR_RS26000	MMAR_5182	-	anti-anti-sigma regulatory factor	10	188.3	178.6	-0.08	10166	12855.6	2689.7	0.6314	0.90201
MMAR_RS26005	MMAR_5183	-	anti-anti-sigma factor	3	97.3	105.4	0.12	1751.3	2529.81	778.5	0.4314	0.90201
MMAR_RS26010	MMAR_5184	-	serine/threonine protein kinase	4	176.9	179.7	0.02	4245.6	5751.26	1505.7	0.4889	0.90201
MMAR_RS26015	MMAR_5185	-	stage II sporulation protein M	7	53.7	54.6	0.02	1612.4	2185.62	573.2	0.4769	0.90201
MMAR_RS26020	MMAR_5186	-	stage II sporulation protein E	29	119.2	125.5	0.07	17878	25096.7	7218.8	0.3458	0.90201
MMAR_RS26025	MMAR_5187	Rv0336	hypothetical protein	12	239.3	250.6	0.07	10048.8	14036	3987.2	0.4545	0.90201
MMAR_RS26030	MMAR_5188	-	glutamine amidotransferase	6	504.1	522.9	0.05	18146.7	25097.6	6950.9	0.4777	0.90201
MMAR_RS26035	MMAR_5189	-	selenophosphate synthase	12	104.5	124.5	0.25	5643.4	8960.62	3317.2	0.1379	0.90201
MMAR_RS26045	MMAR_5190	-	L-seryl-tRNA(Sec) selenium transferase	8	63.8	63.7	0	2297.9	3058.87	760.9	0.517	0.90201
MMAR_RS26050	MMAR_5191	-	translation elongation factor	8	161	165.2	0.04	3864.8	5287.12	1422.4	0.4531	0.90201
MMAR_RS26060	MMAR_5193	-	transcriptional regulator	11	135.3	139.1	0.04	7304	10012.9	2708.9	0.4466	0.90201
MMAR_RS26065	MMAR_5194	-	dehydrogenase	6	52.8	59.4	0.17	1266.5	1899.41	632.9	0.4022	0.90201
MMAR_RS26070	MMAR_5195	-	formate dehydrogenase	42	93.1	103.7	0.16	17880.8	26558.8	8678	0.1643	0.90201
MMAR_RS26075	MMAR_5196	Rv1162	ferredoxin	13	20.7	18.1	-0.19	870	1014.94	145	0.7411	0.93104
MMAR_RS26080	MMAR_5197	-	polysulfide reductase	14	78.1	84.1	0.11	5152.9	7401.57	2248.7	0.3492	0.90201
MMAR_RS26085	MMAR_5198	Rv3688c	hypothetical protein	5	491.9	515.9	0.07	14756.7	20635.5	5878.8	0.4232	0.90201
MMAR_RS26090	MMAR_5199	Rv3689	membrane protein	23	105	113.4	0.11	5669.1	8164.3	2495.2	0.3538	0.90201
MMAR_RS26095	MMAR_5200	Rv3690	membrane protein	12	258.7	276.8	0.1	15520.8	22146.4	6625.6	0.3702	0.90201
MMAR_RS26100	MMAR_5201	Rv3691	membrane protein	13	236.9	252.5	0.09	14214.2	20196.2	5982	0.3629	0.90201
MMAR_RS26105	MMAR_5202	Rv3692	ATPase AAA	9	158.9	173.5	0.13	7628.5	11103.5	3475	0.2901	0.90201
MMAR_RS26110	MMAR_5203	Rv3693	hypothetical protein	10	134.6	156.3	0.22	7269	11255.7	3986.7	0.2835	0.90201
MMAR_RS26115	MMAR_5204	Rv3694c	membrane protein	13	115.9	127	0.13	7648.3	11177.2	3528.9	0.2604	0.90201
MMAR_RS26120	MMAR_5205	Rv3695	hypothetical protein	7	56.7	71.5	0.34	1700.4	2860.27	1159.8	0.2853	0.90201
MMAR_RS26125	MMAR_5206	-	PadR family transcriptional regulator	5	214.6	236.9	0.14	5149.8	7581.17	2431.4	0.3999	0.90201
MMAR_RS26130	MMAR_5207	-	hypothetical protein	23	96.9	95.1	-0.03	8139.3	10654.6	2515.3	0.5451	0.90201
MMAR_RS26135	MMAR_5208	Rv3696c	glycerol kinase	19	348.4	243.1	-0.52	29264.6	27226.4	-2038.3	0.9316	1
MMAR_RS26140	MMAR_5209	Rv3698	glutamate--cysteine ligase	25	318.8	305.8	-0.06	36339.9	46478.6	10138.8	0.5719	0.90201
MMAR_RS26145	MMAR_5210	Rv3699	SAM-dependent methyltransferase	10	138	139	0.01	7451.1	10005.1	2554	0.4915	0.90201
MMAR_RS26150	MMAR_5211	Rv3700c	ergothioneine biosynthesis PLP-dependent enzyme	15	63	70.2	0.16	4535.7	6734.66	2199	0.2377	0.90201
MMAR_RS26155	MMAR_5212	Rv3701c	histidyl-tRNA synthetase	11	36.1	37.2	0.04	1732.7	2382.83	650.2	0.4473	0.90201
MMAR_RS26160	MMAR_5213	Rv3702c	amidohydrolase	10	47	45.7	-0.04	1691.5	2195.59	504.1	0.5727	0.90201
MMAR_RS26165	MMAR_5214	Rv3703c	iron(II)-dependent oxidoreductase EgtB	20	55.6	58.9	0.09	4333.8	6130.64	1796.8	0.3751	0.90201
MMAR_RS26170	MMAR_5215	Rv3704c	glutamate--cysteine ligase	10	165.9	168	0.02	8958.1	12094.3	3136.2	0.4679	0.90201
MMAR_RS26175	MMAR_5216	Rv3705c	hypothetical protein	11	156.6	147.4	-0.09	8453.8	10610.4	2156.6	0.646	0.90201
MMAR_RS26180	MMAR_5217	-	catalase	24	185.2	174.2	-0.09	16668.9	20908.7	4239.8	0.6633	0.9042
MMAR_RS26185	MMAR_5218	-	hypothetical protein	3	5.8	9.1	0.67	34.6	73.15	38.6	0.4715	0.90201
MMAR_RS26190	MMAR_5219	-	hypothetical protein	1	44	32.4	-0.44	263.9	259.56	-4.3	0.9708	1
MMAR_RS26195	MMAR_5220	Rv3707c	hypothetical protein	16	260.2	288.6	0.15	18738	27705.8	8967.9	0.3086	0.90201
MMAR_RS26200	MMAR_5221	Rv3708c	aspartate-semialdehyde dehydrogenase	7	0	0	0	0	0	0	1	1
MMAR_RS26205	MMAR_5222	Rv3709c	aspartokinase	11	0	0	0	0	0	0	1	1
MMAR_RS26210	MMAR_5223	Rv0194	multidrug transporter	59	173.9	170.5	-0.03	45897.4	60007.4	14110	0.5975	0.90201
MMAR_RS26215	MMAR_5224	Rv0193c	hypothetical protein	26	227.7	245	0.11	27329.5	39207.7	11878.2	0.2474	0.90201
MMAR_RS26220	MMAR_5225	Rv3710	2-isopropylmalate synthase	20	0	2.2	1.69	0	17.81	17.8	1	1
MMAR_RS26225	MMAR_5226	-	hypothetical protein	5	281.3	238.3	-0.24	8440	9534	1094	0.8152	0.97946
MMAR_RS26230	MMAR_5227	-	hypothetical protein	16	450.9	452.5	0.01	35173.7	47063.8	11890.1	0.5049	0.90201
MMAR_RS26235	MMAR_5228	Rv3711c	DNA polymerase III subunit epsilon	8	167.4	164.4	-0.03	7031.5	9206.04	2174.5	0.5501	0.90201
MMAR_RS26240	MMAR_5229	Rv3712	UDP-N-acetylmuramyl peptide synthase	8	0	0	0	0	0	0	1	1
MMAR_RS26245	MMAR_5230	Rv3713	glutamine amidotransferase	11	0	1.2	1.15	0	9.75	9.7	1	1
MMAR_RS26250	MMAR_5231	Rv3715c	recombinase RecR	5	10.4	6.2	-0.74	311.4	248.47	-62.9	0.7556	0.93769
MMAR_RS26255	MMAR_5232	Rv3716c	hypothetical protein	5	6.4	6.2	-0.05	192.2	247.97	55.8	0.6387	0.90201
MMAR_RS26260	MMAR_5233	Rv3717	N-acetylmuramoyl-L-alanine amidase	10	131.1	137.8	0.07	6291.1	8818.22	2527.1	0.3639	0.90201
MMAR_RS26265	MMAR_5234	Rv3718c	polyketide cyclase	3	105.1	95	-0.15	1891.1	2279.49	388.4	0.6931	0.9136
MMAR_RS26270	MMAR_5235	Rv3719	FAD-linked oxidase	35	341	374.9	0.14	51145.8	74980.1	23834.4	0.2439	0.90201
MMAR_RS26275	MMAR_5236	Rv3720	cyclopropane-fatty-acyl-phospholipid synthase	24	190.8	190.9	0	25190.1	33597.3	8407.2	0.4928	0.90201
MMAR_RS26280	MMAR_5237	-	hypothetical protein	1	95.6	78.5	-0.29	573.5	627.61	54.1	0.837	0.99734
MMAR_RS26285	MMAR_5238		hypothetical protein	4	71.1	85.6	0.27	853.4	1369.55	516.1	0.2086	0.90201
MMAR_RS26290	MMAR_5239		hypothetical protein	8	175.5	164.7	-0.09	6317.3	7907.45	1590.2	0.6191	0.90201
MMAR_RS26295	MMAR_5240	Rv3721c	DNA polymerase III subunit gamma/tau	14	0	0	0	0	0	0	1	1
MMAR_RS26300	MMAR_5241	Rv3722c	aminotransferase	18	0	0	0	0	0	0	1	1
MMAR_RS26310	MMAR_5242	Rv3723	membrane protein	9	292.8	270.4	-0.11	10541	12981	2440	0.6513	0.90201
MMAR_RS26315	MMAR_5243	-	enoyl-CoA hydratase	13	126.2	110.4	-0.19	5298.8	6184.64	885.9	0.7367	0.93104
MMAR_RS26320	MMAR_5244	-	hypothetical protein	3	108.4	97.1	-0.16	1300.5	1552.9	252.4	0.7333	0.92913
MMAR_RS26325	MMAR_5245	-	tetratricopeptide repeat family protein	23	81.1	81.3	0	6813.9	9108.93	2295.1	0.498	0.90201
MMAR_RS26330	MMAR_5246	-	hypothetical protein	15	78.5	89.8	0.19	3769	5749.54	1980.5	0.2111	0.90201
MMAR_RS26335	MMAR_5247	-	hypothetical protein	6	77.3	92.3	0.26	1391.4	2214.28	822.9	0.164	0.90201
MMAR_RS26340	MMAR_5248	-	hypothetical protein	20	51.6	50	-0.05	2167.8	2797.63	629.8	0.5616	0.90201
MMAR_RS26345	MMAR_5249	-	hypothetical protein	6	30.5	20.9	-0.55	366.3	334.11	-32.2	0.8765	1
MMAR_RS26350	MMAR_5250	-	dihydrodipicolinate reductase	8	181.9	209.5	0.2	7641.2	11732.7	4091.6	0.2686	0.90201
MMAR_RS26355	MMAR_5251	Rv3724B	cutinase	13	104.9	92.6	-0.18	4407.5	5184.6	777.1	0.7631	0.94269
MMAR_RS26360	MMAR_5252	Rv3725	oxidoreductase	11	238.3	247.5	0.05	14298.5	19803.6	5505.1	0.4253	0.90201
MMAR_RS26365	MMAR_5253	-	PPOX class F420-dependent enzyme	7	201.8	218	0.11	8477.5	12209.5	3732	0.3147	0.90201
MMAR_RS26370	MMAR_5254		cyclase	36	141.6	145.4	0.04	21236	29079.7	7843.7	0.4189	0.90201
MMAR_RS26375	MMAR_5255	-	hypothetical protein	6	215.3	217	0.01	5167.9	6943.37	1775.4	0.49	0.90201
MMAR_RS26380	MMAR_5256	-	hypothetical protein	5	70	94	0.42	1260.4	2255.6	995.2	0.0532	0.90201
MMAR_RS26385	MMAR_5257		cyclase	32	131.3	137.5	0.07	18905.7	26407.6	7501.9	0.3496	0.90201
MMAR_RS26390	MMAR_5258	-	cell motility protein	7	78.9	89.1	0.18	2366.3	3562.91	1196.6	0.2916	0.90201
MMAR_RS26395	MMAR_5259	-	hypothetical protein	21	200.7	211.8	0.08	21671.3	30497.3	8825.9	0.3654	0.90201
MMAR_RS26400	MMAR_5260	-	hypothetical protein	5	227.3	234.9	0.05	5454.4	7516.55	2062.1	0.4505	0.90201
MMAR_RS27950	MMAR_5262		hypothetical protein	7	152.4	172.6	0.18	5486.8	8285.98	2799.2	0.2581	0.90201
MMAR_RS26415	MMAR_5263		hypothetical protein	17	257.2	279.8	0.12	24693	35811.5	11118.5	0.2504	0.90201
MMAR_RS26420	MMAR_5265	Rv3730c	ATP-dependent DNA ligase	14	250.8	250	0	18055.9	23995.6	5939.7	0.5049	0.90201
MMAR_RS26425	MMAR_5266	Rv3731	ATP-dependent DNA ligase	11	263.9	292.6	0.15	15832.5	23411.6	7579	0.2565	0.90201
MMAR_RS26430	MMAR_5267	-	hypothetical protein	15	335.5	374.3	0.16	24155.9	35932.1	11776.2	0.2671	0.90201
MMAR_RS26435	MMAR_5268	-	cytochrome P450 hydroxylase	10	147.3	141.4	-0.06	7955.1	10184.3	2229.1	0.6091	0.90201
MMAR_RS26440	MMAR_5269	Rv3732	hypothetical protein	15	124.7	130.6	0.07	9730.2	13587.4	3857.2	0.3983	0.90201
MMAR_RS26445	MMAR_5270	Rv3733c	NTP pyrophosphohydrolase	2	202.8	196.4	-0.05	2434.1	3142.18	708.1	0.56	0.90201
MMAR_RS26450	MMAR_5271	Rv3734c	diacylglycerol O-acyltransferase	12	355	355.5	0	23433	31287.2	7854.2	0.4927	0.90201
MMAR_RS26455	MMAR_5272	-	acyl-CoA-reductase	19	339.2	355.1	0.07	34601.2	48291.6	13690.4	0.3023	0.90201
MMAR_RS26460	MMAR_5273	-	glycerol acyltransferase	12	185.1	189.1	0.03	11108.9	15125.2	4016.3	0.4497	0.90201
MMAR_RS26465	MMAR_5274	Rv3735	membrane protein	1	139.4	108.2	-0.37	836.7	865.36	28.7	0.9394	1
MMAR_RS26470	MMAR_5275		long-chain fatty acid--CoA ligase	22	105.9	119.1	0.17	10169.3	15246.6	5077.3	0.2258	0.90201
MMAR_RS26475	MMAR_5276	Rv3736	AraC family transcriptional regulator	13	242.8	223.5	-0.12	13111.8	16093.4	2981.6	0.6747	0.90751
MMAR_RS26480	MMAR_5277		PPE family protein	22	108.8	112.2	0.04	10447	14360.2	3913.2	0.3902	0.90201
MMAR_RS26485	MMAR_5278		diacylglycerol O-acyltransferase	10	26.5	29.9	0.17	637	958.28	321.3	0.2879	0.90201
MMAR_RS26490	MMAR_5279	-	monooxygenase-like flavoprotein	27	105.4	110.1	0.06	11385.3	15850.3	4464.9	0.3995	0.90201
MMAR_RS26495	MMAR_5280	-	dihydrodipicolinate reductase	9	127.3	162	0.35	3819.8	6481.03	2661.2	0.0723	0.90201
MMAR_RS26500	MMAR_5281	-	oxidoreductase	7	77	77.2	0	2771.1	3705.93	934.8	0.5058	0.90201
MMAR_RS26505	MMAR_5282	-	2-hydroxyacid dehydrogenase	6	59	66	0.16	2125.8	3167.48	1041.7	0.3142	0.90201
MMAR_RS26510	MMAR_5283	-	amino acid adenylation protein	42	69.2	81.8	0.24	12456.6	19631.5	7174.9	0.0578	0.90201
MMAR_RS26515	MMAR_5284	-	alanine aminopeptidase	26	0	0	0	0	0	0	1	1
MMAR_RS26520	MMAR_5285	Rv3745c	hypothetical protein	7	122	116.9	-0.06	2926.9	3742.12	815.2	0.584	0.90201
MMAR_RS26525	MMAR_5286	Rv3746c	PE family protein	4	79.8	66.9	-0.25	1437	1606.57	169.5	0.8703	1
MMAR_RS26530	MMAR_5287	Rv3747	hypothetical protein	4	197.3	202.8	0.04	3551.5	4867.7	1316.2	0.4769	0.90201
MMAR_RS26535	MMAR_5288	-	oxidoreductase	12	100.3	96	-0.06	3008.3	3841.42	833.1	0.6008	0.90201
MMAR_RS26540	MMAR_5289	-	lactamase	20	93.7	84.2	-0.15	6186.5	7410.83	1224.3	0.7052	0.91894
MMAR_RS26545	MMAR_5290	-	hypothetical protein	16	44.9	43.5	-0.05	2696.6	3482.16	785.6	0.5739	0.90201
MMAR_RS26550	MMAR_5291	-	hypothetical protein	9	109.6	117.6	0.1	4601.5	6584.97	1983.4	0.3983	0.90201
MMAR_RS26555	MMAR_5292	-	hypothetical protein	7	208	228.2	0.13	7488.9	10952.8	3463.9	0.3993	0.90201
MMAR_RS26560	MMAR_5293	Rv3748	hypothetical protein	10	114.7	99.8	-0.2	6192.3	7182.74	990.5	0.8127	0.97817
MMAR_RS26580	MMAR_5295	Rv3752c	hypothetical protein	3	0	0	0	0	0	0	1	1
MMAR_RS26585	MMAR_5296	Rv3753c	tRNA adenosine deaminase	6	14.6	8.7	-0.75	87.6	69.27	-18.3	0.6916	0.9136
MMAR_RS26590	MMAR_5297	Rv3754	prephenate dehydrogenase	10	27.5	23.3	-0.24	164.7	186.34	21.6	0.8362	0.99682
MMAR_RS26595	MMAR_5298	Rv3755c	hypothetical protein	8	60.1	75	0.32	2525.4	4200.74	1675.4	0.1244	0.90201
MMAR_RS26600	MMAR_5299	Rv3756c	ABC transporter permease	14	106.7	106.2	-0.01	5123.8	6798.13	1674.3	0.5178	0.90201
MMAR_RS26605	MMAR_5300	Rv3757c	ABC transporter permease	7	228.3	195.3	-0.23	5479.1	6248.83	769.7	0.7789	0.95532
MMAR_RS26610	MMAR_5301	Rv3758c	proline/glycine betaine ABC transporter	12	121	116.1	-0.06	6535.7	8358.8	1823.1	0.5859	0.90201
MMAR_RS26615	MMAR_5302	Rv3759c	glycine/betaine ABC transporter	12	178.6	189.6	0.09	11788.9	16683.8	4894.9	0.3627	0.90201
MMAR_RS26620	MMAR_5303	Rv3760	membrane protein	1	35.4	38.9	0.14	212.1	311.47	99.4	0.4176	0.90201
MMAR_RS26625	MMAR_5304	Rv3761c	acyl-CoA dehydrogenase	16	141.2	149.2	0.08	10168.7	14319.3	4150.6	0.3841	0.90201
MMAR_RS26630	MMAR_5305	-	phosphoglycerate kinase	5	194.1	204.5	0.08	4658.5	6545.49	1887	0.3822	0.90201
MMAR_RS26635	MMAR_5306	-	hypothetical protein	26	120.3	126.2	0.07	7938.6	11104	3165.4	0.4103	0.90201
MMAR_RS26640	MMAR_5307		hypothetical protein	38	50.4	51.4	0.03	3632.2	4936.61	1304.4	0.4518	0.90201
MMAR_RS26645	MMAR_5308		hypothetical protein	34	39.4	40.5	0.04	1655.2	2267.35	612.2	0.4473	0.90201
MMAR_RS26650	MMAR_5309	-	acyl-CoA dehydrogenase	14	163.5	166.1	0.02	12750.7	17269.8	4519.2	0.4556	0.90201
MMAR_RS26655	MMAR_5310	-	short-chain dehydrogenase	6	86.9	76.5	-0.18	2086.1	2447.24	361.2	0.7329	0.92909
MMAR_RS26660	MMAR_5311	-	acyl-CoA dehydrogenase	12	70.6	73.4	0.06	4233.3	5870.3	1637	0.4443	0.90201
MMAR_RS26665	MMAR_5312	-	TetR family transcriptional regulator	7	103.5	106.6	0.04	4345.6	5971.66	1626.1	0.4173	0.90201
MMAR_RS26670	MMAR_5313	-	NADPH:quinone oxidoreductase	14	87.8	78.4	-0.16	4216.5	5016.4	799.9	0.7096	0.92055
MMAR_RS26675	MMAR_5314		alkyl sulfatase	28	171.3	175	0.03	25693.3	34996.4	9303.1	0.4331	0.90201
MMAR_RS26685	MMAR_5316	Rv3764c	histidine kinase	18	342.5	318.6	-0.1	30826.7	38229.3	7402.6	0.6422	0.90201
MMAR_RS26690	MMAR_5317	Rv3765c	two-component system response regulator	15	561.7	580.7	0.05	47179.4	65038.1	17858.7	0.408	0.90201
MMAR_RS26695	MMAR_5320	-	hypothetical protein	6	346.3	347.3	0	12465.4	16672.8	4207.3	0.4937	0.90201
MMAR_RS26700	MMAR_5321	-	PE-PGRS family protein	28	173.4	184.4	0.09	23934.4	33934.8	10000.5	0.3494	0.90201
MMAR_RS26705	MMAR_5322	-	hypothetical protein	14	186.3	204.5	0.14	13410.1	19634.6	6224.5	0.2568	0.90201
MMAR_RS26710	MMAR_5323	Rv3767c	S-adenosyl-L-methionine-dependent	9	96.6	97	0.01	4639.2	6210.98	1571.8	0.4988	0.90201
MMAR_RS26715	MMAR_5324	Rv3768	hypothetical protein	3	189.2	192.4	0.02	3404.8	4618.24	1213.4	0.4694	0.90201
MMAR_RS26720	MMAR_5325	-	aminoglycoside phosphotransferase	10	320.1	316.8	-0.01	17285.1	22811.9	5526.8	0.544	0.90201
MMAR_RS26735	MMAR_5326	Rv3772	aminotransferase	11	157.6	176.7	0.16	7565.6	11309.3	3743.7	0.302	0.90201
MMAR_RS26740	MMAR_5327	-	hypothetical protein	7	580	592.9	0.03	20878.6	28458.1	7579.5	0.4543	0.90201
MMAR_RS26745	MMAR_5328	Rv3773c	hypothetical protein	6	106.3	120.6	0.18	3828.3	5788.28	1960	0.2849	0.90201
MMAR_RS26750	MMAR_5329	Rv3774	enoyl-CoA hydratase	9	118.1	134.3	0.19	5670.3	8596.26	2926	0.2702	0.90201
MMAR_RS26755	MMAR_5330	Rv3775	hydrolase	18	476.3	524.6	0.14	48577.9	71346.8	22769	0.2053	0.90201
MMAR_RS26760	MMAR_5331	Rv1548c	hypothetical protein	58	118.7	127.1	0.1	22782.4	32546.5	9764.1	0.2829	0.90201
MMAR_RS26770	MMAR_5332	Rv3777	NAD(P)H quinone oxidoreductase	11	144	108.3	-0.41	7775.6	7796.11	20.5	0.9955	1
MMAR_RS26775	MMAR_5333	Rv3778c	aminotransferase	13	0	0.8	0.84	0	6.31	6.3	1	1
MMAR_RS26780	MMAR_5334	Rv3779	membrane protein	36	206	203.7	-0.02	33367.6	43988.9	10621.3	0.5396	0.90201
MMAR_RS26785	MMAR_5335	Rv3780	hypothetical protein	5	0	0	0	0	0	0	1	1
MMAR_RS26790	MMAR_5336	Rv3781	ABC transporter ATP-binding protein	6	0	0	0	0	0	0	1	1
MMAR_RS26795	MMAR_5337	Rv3782	L-rhamnosyltransferase	13	129.1	175.5	0.44	774.8	1404.13	629.4	0.0538	0.90201
MMAR_RS26800	MMAR_5338	Rv3783	sugar ABC transporter permease	11	0	0	0	0	0	0	1	1
MMAR_RS26805	MMAR_5339	Rv2396	hypothetical protein	24	94.6	106.3	0.17	10221.5	15307.9	5086.4	0.2096	0.90201
MMAR_RS26810	MMAR_5340	-	hypothetical protein	13	407.9	422.8	0.05	22029	30438.5	8409.5	0.4122	0.90201
MMAR_RS26815	MMAR_5341	-	hypothetical protein	38	81.7	88.8	0.12	11278	16338.9	5061	0.2827	0.90201
MMAR_RS26820	MMAR_5342	-	hypothetical protein	4	266.1	250.3	-0.09	4790.6	6007.28	1216.7	0.6547	0.90248
MMAR_RS26825	MMAR_5343	-	transcriptional regulator	4	559.2	583.4	0.06	10065.9	14000.5	3934.6	0.4728	0.90201
MMAR_RS26830	MMAR_5344	-	hypothetical protein	21	124.2	140	0.17	8942.5	13436	4493.5	0.3872	0.90201
MMAR_RS26835	MMAR_5345	-	amidohydrolase	10	366.8	385	0.07	22009	30803.5	8794.5	0.3637	0.90201
MMAR_RS26840	MMAR_5346	Rv3784	dTDP-glucose 4,6-dehydratase	33	236.4	250.2	0.08	32628.4	46028.7	13400.3	0.3689	0.90201
MMAR_RS26845	MMAR_5347	Rv3786c	hypothetical protein	18	358.8	357.5	-0.01	32294	42899.1	10605.1	0.5159	0.90201
MMAR_RS26850	MMAR_5348	-	hypothetical protein	3	78	89.7	0.2	1404.6	2152.55	748	0.3367	0.90201
MMAR_RS26855	MMAR_5349	-	membrane protein	6	255.6	258.1	0.01	9201.4	12390.1	3188.7	0.4832	0.90201
MMAR_RS26860	MMAR_5350	Rv3788	nucleoside diphosphate kinase regulator	3	549.9	605	0.14	6598.4	9680.11	3081.7	0.3998	0.90201
MMAR_RS26865	MMAR_5351	Rv3789	hypothetical protein	8	0	0	0	0	0	0	1	1
MMAR_RS26870	MMAR_5352	Rv3790	decaprenylphosphoryl-beta-D-ribose oxidase	18	0	0	0	0	0	0	1	1
MMAR_RS26875	MMAR_5353	Rv3791	short-chain dehydrogenase	10	0	0	0	0	0	0	1	1
MMAR_RS26880	MMAR_5354	Rv3792	arabinofuranosyltransferase	29	142.4	162.5	0.19	1708.4	2600.72	892.3	0.3798	0.90201
MMAR_RS26885	MMAR_5355		arabinosyltransferase	28	251.1	247.9	-0.02	4519.8	5948.66	1428.9	0.5517	0.90201
MMAR_RS26890	MMAR_5356	Rv3794	arabinosyltransferase	39	3.8	4.7	0.31	68.4	113.07	44.6	0.4471	0.90201
MMAR_RS26895	MMAR_5357		arabinosyltransferase	43	0	0	0	0	0	0	1	1
MMAR_RS26900	MMAR_5358	Rv3796	hypothetical protein	25	358.3	353.5	-0.02	45141.9	59387	14245.1	0.5431	0.90201
MMAR_RS26905	MMAR_5359	-	hypothetical protein	8	199.2	198.5	0	7170.3	9527.79	2357.5	0.5105	0.90201
MMAR_RS26910	MMAR_5360	-	hypothetical protein	7	401	405.7	0.02	16840.8	22720.3	5879.4	0.5104	0.90201
MMAR_RS26915	MMAR_5361	Rv3797	acyl-CoA dehydrogenase	23	220.3	223	0.02	25119.1	33895.4	8776.3	0.4732	0.90201
MMAR_RS26920	MMAR_5362	-	PE-PGRS family protein	53	188.4	199.3	0.08	30518.3	43058.3	12540	0.4245	0.90201
MMAR_RS26925	MMAR_5363	Rv3799c	propionyl-CoA carboxylase subunit beta 4	15	0	0	0	0	0	0	1	1
MMAR_RS26930	MMAR_5364	Rv3800c	polyketide synthase	60	0.7	2.6	1.98	12.1	63.56	51.5	0.1741	0.90201
MMAR_RS26935	MMAR_5365	Rv3801c	long-chain-fatty-acid--AMP ligase FadD32	19	5	0	-2.58	29.9	0	-29.9	1	1
MMAR_RS26940	MMAR_5366	Rv3802c	cutinase	10	0.7	0.9	0.28	4.5	7.27	2.8	1	1
MMAR_RS26945	MMAR_5367	Rv3803c	hypothetical protein	11	237.8	233.9	-0.02	12841.4	16842.7	4001.4	0.5436	0.90201
MMAR_RS26950	MMAR_5368	Rv3804c	hypothetical protein	22	0	1.2	1.15	0	9.75	9.7	1	1
MMAR_RS26955	MMAR_5369	Rv3805c	hypothetical protein	30	12.8	21.4	0.74	230.5	512.54	282	0.266	0.90201
MMAR_RS26960	MMAR_5370	Rv3806c	decaprenyl-phosphate phosphoribosyltransferase	17	5	10.1	1.02	29.9	80.85	50.9	0.739	0.93104
MMAR_RS26965	MMAR_5371	Rv3807c	membrane protein	4	0	0	0	0	0	0	1	1
MMAR_RS26970	MMAR_5372	Rv3808c	glycosyl transferase	22	0	0	0	0	0	0	1	1
MMAR_RS26975	MMAR_5373	Rv3809c	UDP-galactopyranose mutase	35	275.6	245.8	-0.17	1653.7	1966.46	312.8	0.7221	0.92533
MMAR_RS26980	MMAR_5374	Rv3810	Exported repetitive protein precursor	7	10.5	15.9	0.6	251	508.96	258	0.1007	0.90201
MMAR_RS26985	MMAR_5375	Rv3811	peptidoglycan biosynthesis protein	21	321	306.3	-0.07	38518	49004.1	10486.2	0.6334	0.90201
MMAR_RS26990	MMAR_5376	Rv3813c	HAD family hydrolase	8	96.4	93.5	-0.04	4049.3	5238.19	1188.9	0.5714	0.90201
MMAR_RS26995	MMAR_5377	Rv3814c	acyltransferase	13	365.7	435.5	0.25	26331	41809.5	15478.5	0.0868	0.90201
MMAR_RS27000	MMAR_5378	Rv3815c	acyltransferase	10	561.9	513.3	-0.13	23600.2	28745.9	5145.7	0.6676	0.90606
MMAR_RS27005	MMAR_5379	Rv3816c	acyltransferase	8	676.4	319.8	-1.08	32468.4	20468.1	-12000.3	0.2466	0.90201
MMAR_RS27010	MMAR_5380	Rv3817	aminoglycoside phosphotransferase APH(3')	7	61.3	42.2	-0.54	1837.5	1688.46	-149.1	0.8612	1
MMAR_RS27015	MMAR_5381	Rv3818	(2Fe-2S)-binding protein	24	35.1	48	0.45	3795.5	6910.9	3115.4	0.0897	0.90201
MMAR_RS27020	MMAR_5382	Rv3819	hypothetical protein	3	31.5	36	0.19	377.8	575.81	198	0.2595	0.90201
MMAR_RS27025	MMAR_5383	Rv3829c	dehydrogenase	23	205	210.1	0.03	22142.5	30247.6	8105.2	0.4563	0.90201
MMAR_RS27030	MMAR_5384	Rv3830c	TetR family transcriptional regulator	5	28.9	26.7	-0.12	520.6	639.71	119.2	0.6732	0.90751
MMAR_RS27035	MMAR_5385	Rv3831	hypothetical protein	10	353.8	371.7	0.07	19104	26765.5	7661.4	0.3585	0.90201
MMAR_RS27040	MMAR_5386	Rv3834c	serine--tRNA ligase	16	0	0	0	0	0	0	1	1
MMAR_RS27045	MMAR_5387	Rv3835	membrane protein	9	0.7	2.3	1.67	21.9	92.69	70.8	0.1543	0.90201
MMAR_RS27050	MMAR_5388	Rv3836	hypothetical protein	5	52.1	48.5	-0.1	1250.4	1552.23	301.8	0.6381	0.90201
MMAR_RS27060	MMAR_5389	Rv3837c	phosphoglycerate mutase	6	172.6	181.7	0.07	5176.9	7266.18	2089.3	0.4072	0.90201
MMAR_RS27065	MMAR_5390	Rv3838c	prephenate dehydratase	17	141.1	163	0.21	1692.8	2607.64	914.8	0.4067	0.90201
MMAR_RS27070	MMAR_5391	Rv3839	prephenate dehydratase	10	97.7	111.4	0.19	4690.2	7129.85	2439.6	0.2163	0.90201
MMAR_RS27075	MMAR_5392	Rv3840	LytTR family transcriptional regulator	14	527.2	554.8	0.07	37958.1	53256.1	15297.9	0.4613	0.90201
MMAR_RS27080	MMAR_5393	Rv3841	bacterioferritin	6	122.9	139.6	0.18	2949.8	4466.26	1516.5	0.2704	0.90201
MMAR_RS27085	MMAR_5394	Rv3842c	glycerophosphoryl diester phosphodiesterase	11	464.5	593.2	0.35	30653.8	52202.8	21549	0.165	0.90201
MMAR_RS27090	MMAR_5395	Rv3843c	hypothetical protein	16	10.8	6.8	-0.67	193.7	162.22	-31.5	0.8121	0.97787
MMAR_RS27095	MMAR_5396	Rv3846	superoxide dismutase	10	0	0	0	0	0	0	1	1
MMAR_RS27100	MMAR_5397	Rv3847	hypothetical protein	5	109.4	139.2	0.35	3283.1	5569.2	2286.1	0.0593	0.90201
MMAR_RS27105	MMAR_5398	Rv3848	hypothetical protein	7	523	489.2	-0.1	15690.1	19568.3	3878.2	0.6368	0.90201
MMAR_RS27110	MMAR_5399	Rv3849	secretion protein EspR	8	175.3	262.2	0.58	8413.2	16779.4	8366.2	0.0056	0.90201
MMAR_RS27115	MMAR_5400	Rv3850	hypothetical protein	5	3.7	7.9	1.09	44.7	126.73	82	0.2751	0.90201
MMAR_RS27125	MMAR_5402	-	nucleoid-structuring protein H-NS	3	10.7	16.2	0.6	192.9	389.62	196.7	0.1526	0.90201
MMAR_RS27130	MMAR_5403	Rv3853	ribonuclease	3	143.3	170.2	0.25	1719.8	2722.71	1002.9	0.1534	0.90201
MMAR_RS27135	MMAR_5404	Rv3854c	monooxygenase EthA	26	208.6	228.1	0.13	31282.9	45617.5	14334.6	0.159	0.90201
MMAR_RS27140	MMAR_5405	Rv3855	TetR family transcriptional regulator	7	360.3	344.5	-0.06	15134.6	19291.3	4156.7	0.6253	0.90201
MMAR_RS27145	MMAR_5406	-	DNA polymerase IV	11	206.3	223.5	0.12	12379.9	17882.1	5502.2	0.3459	0.90201
MMAR_RS27150	MMAR_5407	Rv3856c	hypothetical protein	9	342.2	351.8	0.04	10265.8	14073.1	3807.3	0.4442	0.90201
MMAR_RS27155	MMAR_5408	-	membrane protein	5	637.5	632.9	-0.01	19124.2	25315.1	6191	0.5434	0.90201
MMAR_RS27165	MMAR_5409	Rv1980c	hypothetical protein	12	915	940.7	0.04	65880.6	90308.6	24428	0.4568	0.90201
MMAR_RS27170	MMAR_5410	Rv1996	universal stress protein	8	344.3	321.4	-0.1	14458.6	17997.8	3539.2	0.6823	0.90908
MMAR_RS27175	MMAR_5411	-	luciferase	17	446	448.2	0.01	37462.1	50197.7	12735.5	0.4962	0.90201
MMAR_RS27180	MMAR_5412	Rv3858c	dihydropyrimidine dehydrogenase subunit A	14	0	0	0	0	0	0	1	1
MMAR_RS27185	MMAR_5413	Rv3859c	glutamate synthase	56	0	1.2	1.15	0	9.75	9.7	1	1
MMAR_RS27190	MMAR_5414	-	hypothetical protein	13	317.5	311.1	-0.03	22857.9	29870.4	7012.5	0.5387	0.90201
MMAR_RS27195	MMAR_5415	-	hypothetical protein	21	413.1	413.6	0	47094.5	62867.7	15773.3	0.4986	0.90201
MMAR_RS27200	MMAR_5416	-	hypothetical protein	15	100.5	90.4	-0.15	6029	7231.36	1202.4	0.7068	0.92002
MMAR_RS27205	MMAR_5417	-	hypothetical protein	8	107.7	94.7	-0.18	3876.6	4547.77	671.1	0.7386	0.93104
MMAR_RS27210	MMAR_5418	-	hypothetical protein	15	528.4	579.1	0.13	19023.3	27797.5	8774.2	0.4763	0.90201
MMAR_RS27215	MMAR_5419		secretion protein EspL	2	0	0	0	0	0	0	1	1
MMAR_RS27220	MMAR_5420	-	hypothetical protein	15	114.3	123.5	0.11	7545.5	10864.2	3318.8	0.3143	0.90201
MMAR_RS27225	MMAR_5421	-	hypothetical protein	19	184.6	186.9	0.02	17719.5	23920.3	6200.8	0.4606	0.90201
MMAR_RS27230	MMAR_5422	-	hypothetical protein	7	240.8	266.8	0.15	5778.1	8537.29	2759.1	0.3402	0.90201
MMAR_RS27235	MMAR_5423	-	hypothetical protein	17	281.8	284.2	0.01	21980.7	29561	7580.3	0.4679	0.90201
MMAR_RS27240	MMAR_5424	-	hypothetical protein	15	485	531.7	0.13	37827.8	55293.6	17465.9	0.2423	0.90201
MMAR_RS27245	MMAR_5425	-	hypothetical protein	11	392.6	403.5	0.04	23554.7	32278.5	8723.8	0.4307	0.90201
MMAR_RS27255	MMAR_5427	-	hypothetical protein	10	280.4	288.8	0.04	11774.8	16175.1	4400.3	0.4284	0.90201
MMAR_RS27260	MMAR_5428	-	hypothetical protein	12	227.9	245.2	0.11	15044.6	21577.8	6533.2	0.3878	0.90201
MMAR_RS27265	MMAR_5429		hypothetical protein	16	154.4	160.5	0.06	12972.2	17978.1	5005.9	0.3936	0.90201
MMAR_RS27270	MMAR_5430	-	hypothetical protein	18	249.6	259.6	0.06	22460.5	31152.8	8692.3	0.3851	0.90201
MMAR_RS27275	MMAR_5431	-	hypothetical protein	12	178.1	178.2	0	10685.5	14256.6	3571.1	0.5023	0.90201
MMAR_RS27280	MMAR_5432	-	secretion protein EspH	8	341	307.9	-0.15	10230.4	12317	2086.6	0.7222	0.92533
MMAR_RS27285	MMAR_5433	-	hypothetical protein	5	65	67.3	0.05	1170.8	1615.84	445.1	0.4373	0.90201
MMAR_RS27290	MMAR_5434		secretion protein EspL	2	31.5	31.4	0	189	251.49	62.5	0.6012	0.90201
MMAR_RS27295	MMAR_5435		hypothetical protein	20	156.4	172.3	0.14	12199.8	17921.4	5721.6	0.3191	0.90201
MMAR_RS27305	MMAR_5437	Rv3862c	transcriptional regulator	2	1265.9	1288.9	0.03	15190.7	20621.8	5431.1	0.4823	0.90201
MMAR_RS27310	MMAR_5438	Rv3863	hypothetical protein	8	103.7	117.9	0.18	3733	5656.96	1924	0.3507	0.90201
MMAR_RS27315	MMAR_5439	Rv3864	secretion protein EspE	12	664.9	444.3	-0.58	43883.3	39094.8	-4788.5	0.858	1
MMAR_RS27320	MMAR_5440	Rv3865	secretion protein EspF	3	246.2	171.2	-0.52	4431.9	4107.97	-323.9	0.8827	1
MMAR_RS27325	MMAR_5441	Rv3866	secretion protein EspG	12	308.1	204.5	-0.59	18484.7	16361.4	-2123.4	0.889	1
MMAR_RS27330	MMAR_5442	Rv3867	secretion protein EspH	10	285	211.6	-0.43	17102.1	16930.4	-171.8	0.9973	1
MMAR_RS27335	MMAR_5443	Rv3868	type VII secretion AAA-ATPase EccA	31	58.4	56.9	-0.04	9805	12754.8	2949.8	0.5672	0.90201
MMAR_RS27340	MMAR_5444		type VII secretion protein EccB	27	721.4	442.5	-0.71	99559.5	81418.3	-18141.2	0.7326	0.92909
MMAR_RS27345	MMAR_5445	Rv3870	type VII secretion protein EccCa	32	572.3	343.5	-0.74	99586.7	79684.4	-19902.3	0.7247	0.92628
MMAR_RS27350	MMAR_5446	Rv3871	type VII secretion protein EccCb	19	772.3	474.1	-0.7	69510.2	56892.7	-12617.6	0.7803	0.95545
MMAR_RS27355	MMAR_5447	-	cell motility protein	3	553.3	474	-0.22	9959.2	11375.3	1416.1	0.8036	0.97233
MMAR_RS27360	MMAR_5448	Rv3873	hypothetical protein	6	1504.1	932.7	-0.69	45123.2	37309.7	-7813.6	0.6802	0.90908
MMAR_RS27365	MMAR_5449		ESAT-6-like protein EsxB	4	118	54.5	-1.12	1415.8	871.42	-544.4	0.2592	0.90201
MMAR_RS27370	MMAR_5450	Rv3875	hypothetical protein	2	63.3	26	-1.28	759.6	416.4	-343.2	0.1397	0.90201
MMAR_RS27380	MMAR_5452	Rv3877	type VII secretion integral membrane protein	24	563.4	339.3	-0.73	70984.7	56999.7	-13985.1	0.6835	0.90908
MMAR_RS27385	MMAR_5453	Rv3878	hypothetical protein	8	351.6	321.6	-0.13	16875	20579.6	3704.6	0.6728	0.90751
MMAR_RS27390	MMAR_5454	-	hypothetical protein	13	396.5	385.3	-0.04	28544.8	36991	8446.2	0.5682	0.90201
MMAR_RS27395	MMAR_5455	Rv3879c	secretion protein EspK	33	728.6	544.4	-0.42	122399	121953	-446.3	0.9997	1
MMAR_RS27400	MMAR_5456	Rv3880c	secretion protein EspL	3	577.9	306.6	-0.91	10402.3	7357.5	-3044.8	0.4933	0.90201
MMAR_RS27405	MMAR_5457	Rv3881c	ESX-1 secretion-associated protein EspB	13	475.6	305.4	-0.64	31391.6	26874.6	-4516.9	0.8694	1
MMAR_RS27410	MMAR_5458	Rv3882c	type VII secretion protein EccE	18	545.9	347.8	-0.65	58954.4	50088.5	-8865.9	0.7997	0.96998
MMAR_RS27415	MMAR_5459	Rv3883c	type VII secretion-associated serine protease	20	435.6	269.9	-0.69	44428.9	36700.4	-7728.5	0.7216	0.925
MMAR_RS27425	MMAR_5461	Rv3896c	transglycosylase	18	202.5	226.6	0.16	15792.8	23569.5	7776.6	0.2032	0.90201
MMAR_RS27430	MMAR_5464	Rv3903c	ADP-ribosyltransferase	53	274.2	275.2	0.01	72381.2	96873.9	24492.7	0.4854	0.90201
MMAR_RS27435	MMAR_5465	Rv3904c	secretion protein	3	220.1	198.3	-0.15	2641.6	3173.17	531.5	0.7041	0.91842
MMAR_RS27440	MMAR_5466	Rv3905c	secretion protein	4	41.4	21.8	-0.93	745.3	522.62	-222.7	0.5088	0.90201
MMAR_RS27445	MMAR_5467	Rv2080	hypothetical protein	6	84.2	77.1	-0.13	1010	1234.01	224	0.7158	0.92247
MMAR_RS27450	MMAR_5468	Rv2079	hypothetical protein	36	209.8	213.1	0.02	37757.4	51142.4	13384.9	0.462	0.90201
MMAR_RS27455	MMAR_5469	Rv2078	hypothetical protein	1	165.5	165	0	993.1	1320.08	327	0.5166	0.90201
MMAR_RS27460	MMAR_5470	Rv3906c	pullulanase	5	553.5	580.9	0.07	9963.6	13941.9	3978.4	0.4001	0.90201
MMAR_RS27465	MMAR_5471	Rv3907c	poly(a) polymerase PcnA	13	0	0	0	0	0	0	1	1
MMAR_RS27470	MMAR_5472	Rv3908	DNA mismatch repair protein MutT	8	26.3	44.9	0.77	315.6	718.11	402.5	0.1568	0.90201
MMAR_RS27475	MMAR_5473	Rv3909	hypothetical protein	27	67	52.1	-0.36	803.5	833.75	30.2	0.9519	1
MMAR_RS27480	MMAR_5474	Rv3910	membrane protein	40	164.1	160.1	-0.04	8864.1	11528.3	2664.2	0.5546	0.90201
MMAR_RS27485	MMAR_5475	Rv3911	ECF RNA polymerase sigma factor SigM	5	161.8	171.7	0.09	4853.1	6868.97	2015.9	0.3836	0.90201
MMAR_RS27490	MMAR_5476	Rv3912	hypothetical protein	7	206.1	212.7	0.05	6182.1	8507.27	2325.2	0.4665	0.90201
MMAR_RS27495	MMAR_5477	Rv3913	thioredoxin reductase	11	20.3	27.2	0.42	244.1	435.54	191.4	0.338	0.90201
MMAR_RS27500	MMAR_5478	Rv3914	thioredoxin	2	90	97.4	0.11	539.8	779.05	239.2	0.3457	0.90201
MMAR_RS27505	MMAR_5479	Rv3915	N-acetylmuramoyl-L-alanine amidase	22	0	0.9	0.93	0	7.27	7.3	1	1
MMAR_RS27510	MMAR_5480	Rv3916c	acetyltransferase	11	39.1	53.8	0.46	2347.3	4303.69	1956.4	0.059	0.90201
MMAR_RS27515	MMAR_5481	Rv3917c	chromosome partitioning protein ParB	11	0	0	0	0	0	0	1	1
MMAR_RS27525	MMAR_5483	Rv3919c	ribosomal RNA small subunit methyltransferase G	10	10.1	20.5	1.02	422.9	1146.6	723.7	0.016	0.90201
MMAR_RS27530	MMAR_5484	Rv3920c	single-stranded DNA-binding protein	4	79.1	70.5	-0.17	1898.2	2257.32	359.1	0.7442	0.93236
MMAR_RS27535	MMAR_5485	Rv3921c	preprotein translocase YidC	13	5.2	6.2	0.24	94.3	148.29	54	0.4441	0.90201
MMAR_RS20595	MMAR_5521	-	peptidase S15	27	30.5	31.4	0.04	2014.8	2760.24	745.5	0.4581	0.90201
MMAR_RS07175	MMAR_5540		transposase	12	0	0	0	0	0	0	1	1
MMAR_RS06985	MMAR_5541		transposase	4	0	0	0	0	0	0	1	1
MMAR_RS04910	MMAR_5546	-	hypothetical protein	2	369.6	408.9	0.15	4434.9	6541.82	2106.9	0.2813	0.90201
MMAR_RS27160	MMAR_5548	-	hypothetical protein	3	136.8	188.6	0.46	2462.6	4526.6	2064	0.1548	0.90201
MMAR_RS05085	MMAR_5549	-	hypothetical protein	0	0	0	0	0	0	0	1	1
MMAR_RS02400	MMAR_5555	-	hypothetical protein	10	127.6	148.4	0.22	6888.4	10686.2	3797.8	0.2835	0.90201
MMAR_RS03610	MMAR_5559	-	TetR family transcriptional regulator	17	168.1	180.5	0.1	14119.9	20219.7	6099.8	0.2856	0.90201
MMAR_RS16130	MMAR_5560	-	hypothetical protein	4	123.7	119.5	-0.05	2227.1	2868.38	641.3	0.5736	0.90201
MMAR_RS17990	MMAR_5561	-	hypothetical protein	3	69.9	56.2	-0.32	839.2	898.74	59.5	0.8877	1
MMAR_RS09670	MMAR_5563		hypothetical protein	2	10	4.9	-1.03	59.8	38.99	-20.8	1	1
MMAR_RS03885	MMAR_5564	-	hypothetical protein	2	106.6	113.5	0.09	1279.6	1816.48	536.8	0.4063	0.90201
MMAR_RS27540	MMAR_5569	Rv3923c	ribonuclease P protein component	2	0	0	0	0	0	0	1	1
MMAR_RS10155	MMAR_5575	Rv2669	N-acetyltransferase	8	116.2	107.5	-0.11	3487.3	4299.49	812.2	0.6599	0.90272
MMAR_RS25810	MMAR_5577	Rv3655c	hypothetical protein	3	55.8	62.9	0.17	669.9	1005.95	336	0.3472	0.90201
MMAR_RS14230	MMAR_5580		hypothetical protein	3	119.9	95	-0.34	1438.6	1520.31	81.7	0.9547	1
MMAR_RS27615	MMAR_p01		rep protein	6	0	0	0	0	0	0	1	1
MMAR_RS27620	MMAR_p03		conjugal transfer protein TraA	28	235.9	247.6	0.07	33976.2	47547.8	13571.6	0.3756	0.90201
MMAR_RS27625	MMAR_p04		hypothetical protein	16	40.8	43.3	0.09	2205.8	3120.82	915	0.4318	0.90201
MMAR_RS27630	MMAR_p05		hypothetical protein	35	54.5	52.2	-0.06	8179.8	10433.1	2253.3	0.6066	0.90201
MMAR_RS27635	MMAR_p06		hypothetical protein	8	103.5	109.2	0.08	2484.8	3494.98	1010.2	0.4043	0.90201
MMAR_RS27640	MMAR_p07		hypothetical protein	9	90.5	102	0.17	4888.5	7345.95	2457.5	0.4105	0.90201
MMAR_RS27645	MMAR_p08		resolvase	10	83.3	88.1	0.08	3498.8	4933.43	1434.6	0.4476	0.90201
MMAR_RS27650	MMAR_p09		hypothetical protein	16	69	70.1	0.02	5378.5	7288.82	1910.3	0.4504	0.90201
MMAR_RS27655	MMAR_p10		alkylmercury lyase	4	34.2	56.9	0.73	821.4	1820.34	998.9	0.0882	0.90201
MMAR_RS27660	MMAR_p11		mercuric transporter MerH	5	31.6	32.7	0.05	568.1	784.24	216.2	0.5269	0.90201
MMAR_RS27665	MMAR_p12		mercuric reductase	15	64.9	84.3	0.38	5448.1	9446.01	3997.9	0.2038	0.90201
MMAR_RS27670	MMAR_p13		transcriptional regulator	3	29.7	30.2	0.02	535.1	723.62	188.5	0.5813	0.90201
MMAR_RS27675	MMAR_p14		Mercuric transporter MerT	7	217	250.9	0.21	9114.2	14050.5	4936.2	0.2576	0.90201
MMAR_RS27680	MMAR_p15		resolvase	5	162.3	206.6	0.35	3896.1	6611.52	2715.4	0.2157	0.90201
MMAR_RS27685	MMAR_p16		hypothetical protein	4	105.8	112.3	0.09	1269.4	1796.51	527.1	0.523	0.90201
MMAR_RS27690	MMAR_p18		hypothetical protein	2	230.8	231	0	2770	3695.32	925.3	0.5004	0.90201
MMAR_RS27695	MMAR_p19		hypothetical protein	2	19.7	18.1	-0.12	118.2	144.79	26.6	0.7941	0.96532
MMAR_RS27705	MMAR_p21		Fis family transcriptional regulator	7	73.5	66.1	-0.15	2205.3	2643.1	437.8	0.7446	0.93236
MMAR_RS27710	MMAR_p22		hypothetical protein	16	152.9	161.3	0.08	11011.4	15482.5	4471.1	0.4185	0.90201
MMAR_RS27715	MMAR_p23		chromosome partitioning protein	11	18.5	20.1	0.12	221.6	321.79	100.2	0.5239	0.90201
MMAR_RS27720	MMAR_p24		hypothetical protein	3	0	0	0	0	0	0	1	1
MMAR_RS27725	MMAR_p25		hypothetical protein	2	26.6	34.6	0.38	159.8	276.84	117.1	0.309	0.90201
MMAR_RS27730	MMAR_p27		hypothetical protein	4	356	358.4	0.01	4272.2	5734.09	1461.9	0.5424	0.90201
MMAR_RS27735	MMAR_p30		hypothetical protein	3	66.2	94.2	0.51	1192.1	2260.76	1068.7	0.18	0.90201
MMAR_RS27740	MMAR_p31		hypothetical protein	4	64	58.8	-0.12	768.5	941.38	172.9	0.8043	0.97233
MMAR_RS27745	MMAR_p32		hypothetical protein	3	45.6	49.9	0.13	821.2	1197.73	376.5	0.4489	0.90201

### Sheet: Dd_48hpi_vs_96hpi
Locus	Locus2	TB ortholog	Product	Total TAs	Mean Ctrl	Mean Exp	Log2FC	Sum Ctrl	Sum Exp	Delta Sum	p-value	q-value
MMAR_RS00160	-	-	hypothetical protein	9	463	545.2	0.24	29630.6	26168.9	-3461.7	0.8479	1
MMAR_RS00165	-	-	hypothetical protein	4	171.4	174.8	0.03	5485.8	4195.77	-1290	0.5479	0.98977
MMAR_RS00170	-	-	hypothetical protein	3	319	319.3	0	7656.1	5746.72	-1909.4	0.5113	0.98977
MMAR_RS00275	-	-	hypothetical protein	1	83.6	156.2	0.9	668.4	937.48	269	0.6698	0.98977
MMAR_RS00510	-	-	polyketide synthase	125	115.9	121.9	0.07	58403.6	46062.5	-12341.1	0.7005	0.99263
MMAR_RS00520	-	-	hypothetical protein	7	209.3	247.4	0.24	6696.4	5937.94	-758.4	0.8819	1
MMAR_RS00580	-	-	hypothetical protein	6	156	135.2	-0.21	6240	4055.41	-2184.5	0.2673	0.98977
MMAR_RS00790	-	-	membrane protein	7	816.7	860.3	0.07	39203.7	30970	-8233.7	0.622	0.98977
MMAR_RS00945	-	-	hypothetical protein	1	0	0	0	0	0	0	1	1
MMAR_RS01070	-	-	membrane protein	6	69.9	115.1	0.72	1677.5	2070.93	393.4	0.7561	0.99794
MMAR_RS01180	-	-	hypothetical protein	3	33	41.8	0.34	527.5	501.08	-26.4	0.9252	1
MMAR_RS01185	-	-	hypothetical protein	11	146.7	159	0.12	4693.3	3816.08	-877.3	0.6851	0.99103
MMAR_RS01385	-	-	hypothetical protein	4	78.5	116.8	0.57	1255.8	1401.38	145.6	0.8177	1
MMAR_RS01560	-	-	LysR family transcriptional regulator	13	226.6	208.7	-0.12	21750.1	15025.7	-6724.4	0.2866	0.98977
MMAR_RS02130	-	-	hypothetical protein	7	73.5	98.6	0.42	2939.2	2957.07	17.9	0.9911	1
MMAR_RS02260	-	-	acyl-CoA transferase	11	74.5	67	-0.15	3578.3	2411.86	-1166.5	0.3617	0.98977
MMAR_RS02375	-	-	hypothetical protein	5	86.3	90	0.06	2761.3	2161.19	-600.1	0.5798	0.98977
MMAR_RS02390	-	-	DNA polymerase	17	332.5	351.5	0.08	42559.6	33745.2	-8814.4	0.6565	0.98977
MMAR_RS02395	-	-	hypothetical protein	6	94.7	60.2	-0.65	3029.2	1445.94	-1583.3	0.0804	0.94548
MMAR_RS02500	-	-	hypothetical protein	1	0	0	0	0	0	0	1	1
MMAR_RS02735	-	-	hypothetical protein	3	331.8	307.7	-0.11	5309.4	3691.95	-1617.5	0.4319	0.98977
MMAR_RS02890	-	-	hypothetical protein	1	39	6.6	-2.57	311.9	39.44	-272.4	0.0065	0.18552
MMAR_RS02905	-	-	hypothetical protein	7	94.2	94.4	0	4519.8	3398.43	-1121.3	0.5141	0.98977
MMAR_RS03015	-	-	thioredoxin reductase	22	91.8	89.3	-0.04	8076.1	5896.65	-2179.4	0.4567	0.98977
MMAR_RS03025	-	-	membrane protein	0	0	0	0	0	0	0	1	1
MMAR_RS03045	-	-	hypothetical protein	0	0	0	0	0	0	0	1	1
MMAR_RS03105	-	-	hypothetical protein	3	333.2	350.2	0.07	7996.7	6303.66	-1693.1	0.647	0.98977
MMAR_RS03170	-	-	hypothetical protein	4	19.5	16.6	-0.23	312.3	199.66	-112.7	0.4316	0.98977
MMAR_RS03175	-	-	hypothetical protein	9	101.8	117.5	0.21	814.1	704.74	-109.4	0.7492	0.99629
MMAR_RS03365	-	-	hypothetical protein	4	697.1	677	-0.04	11153	8124.32	-3028.7	0.3774	0.98977
MMAR_RS04120	-	-	aromatic aldehyde oxidoreductase iron-sulfur	6	56.9	47.2	-0.27	1364.5	849.52	-515	0.3821	0.98977
MMAR_RS04440	-	-	transcriptional regulator	2	397.6	476.5	0.26	3181.1	2859.09	-322	0.9622	1
MMAR_RS04585	-	-	membrane protein	1	105.3	115.2	0.13	842.4	691.4	-151	0.6687	0.98977
MMAR_RS05150	-	-	hypothetical protein	4	447.9	445.1	-0.01	14334.2	10682	-3652.2	0.4816	0.98977
MMAR_RS05240	-	-	short-chain dehydrogenase	7	120.6	107.3	-0.17	4825.9	3220.03	-1605.9	0.401	0.98977
MMAR_RS05245	-	-	oxidoreductase	16	103.2	100.5	-0.04	11558.3	8445.24	-3113.1	0.4267	0.98977
MMAR_RS05660	-	-	hypothetical protein	6	196.2	182.4	-0.1	6277.4	4378.01	-1899.4	0.392	0.98977
MMAR_RS06070	-	-	hypothetical protein	0	0	0	0	0	0	0	1	1
MMAR_RS06355	-	-	hypothetical protein	4	51.4	19.6	-1.39	1233	352.45	-880.5	0.0161	0.33804
MMAR_RS06805	-	-	hypothetical protein	5	77.6	61.8	-0.33	1242.2	741.59	-500.6	0.3356	0.98977
MMAR_RS06965	-	-	hypothetical protein	5	132.1	136.1	0.04	2113.1	1633.06	-480	0.5869	0.98977
MMAR_RS07000	-	-	hypothetical protein	20	210.1	237.8	0.18	28571.6	24256.9	-4314.7	0.7893	1
MMAR_RS07005	-	-	hypothetical protein	13	220.9	212.1	-0.06	21209.4	15272.8	-5936.6	0.3863	0.98977
MMAR_RS07010	-	-	CopY family transcriptional regulator	6	327.7	313.3	-0.06	5243.7	3759.96	-1483.7	0.4933	0.98977
MMAR_RS07030	-	-	hypothetical protein	7	101.8	92.9	-0.13	4884.7	3344.66	-1540	0.3354	0.98977
MMAR_RS07100	-	-	integrase	19	161.7	158.5	-0.03	15523.6	11409.7	-4113.9	0.469	0.98977
MMAR_RS07105	-	-	integrase	20	65.8	75.1	0.19	8423	7209.67	-1213.3	0.7992	1
MMAR_RS07110	-	-	hypothetical protein	15	158.6	175.6	0.15	10148.3	8426.65	-1721.7	0.695	0.99263
MMAR_RS07170	-	-	hypothetical protein	5	11.9	11.4	-0.07	95.4	68.12	-27.3	0.5178	0.98977
MMAR_RS07210	-	-	alkylmercury lyase	4	396.6	398.9	0.01	9519.4	7179.59	-2339.9	0.5433	0.98977
MMAR_RS07215	-	-	hypothetical protein	2	197.8	195.5	-0.02	3164.6	2345.67	-818.9	0.5772	0.98977
MMAR_RS07235	-	-	hypothetical protein	3	231.5	209.4	-0.14	3703.3	2513.29	-1190	0.2276	0.98977
MMAR_RS07250	-	-	transposase	20	81.6	61.6	-0.4	4567.7	2588.4	-1979.3	0.1188	0.98977
MMAR_RS07330	-	-	NADH dehydrogenase subunit A	12	406.9	431	0.08	39058.8	31030.9	-8027.8	0.6319	0.98977
MMAR_RS07635	-	-	hypothetical protein	9	159.8	150.2	-0.09	6393.5	4504.93	-1888.6	0.334	0.98977
MMAR_RS07870	-	-	hypothetical protein	31	87.3	68.7	-0.35	6981.4	4119.45	-2861.9	0.2906	0.98977
MMAR_RS07880	-	-	hypothetical protein	43	276	282.8	0.03	41955.5	32235	-9720.5	0.5489	0.98977
MMAR_RS07885	-	-	hypothetical protein	6	263.5	312.7	0.25	8433	7503.87	-929.1	0.8068	1
MMAR_RS07890	-	-	hypothetical protein	3	35.3	34.9	-0.02	564.6	418.38	-146.3	0.5156	0.98977
MMAR_RS08395	-	-	hypothetical protein	2	29.7	23	-0.37	237.7	138.25	-99.5	0.2535	0.98977
MMAR_RS08410	-	-	membrane protein	43	209.7	226.1	0.11	58714.6	47478.2	-11236.4	0.7376	0.99541
MMAR_RS09085	-	-	hypothetical protein	4	145.9	103.8	-0.49	3500.6	1868.38	-1632.2	0.0854	0.97094
MMAR_RS09160	-	-	hypothetical protein	5	31.4	46.4	0.57	502	557.04	55	0.8237	1
MMAR_RS09380	-	-	translation initiation factor IF-2	18	0	0	0	0	0	0	1	1
MMAR_RS09640	-	-	hypothetical protein	1	401.8	351	-0.19	3214.3	2106.05	-1108.2	0.2555	0.98977
MMAR_RS09885	-	-	NrdR family transcriptional regulator	3	136.6	111.9	-0.29	3278.4	2014.42	-1264	0.0987	0.98977
MMAR_RS10080	-	-	hypothetical protein	1	0	0	0	0	0	0	1	1
MMAR_RS10085	-	-	1-deoxy-D-xylulose-5-phosphate synthase	3	170.5	119.2	-0.52	1363.8	715.47	-648.4	0.0495	0.73913
MMAR_RS10090	-	-	1-deoxy-D-xylulose-5-phosphate synthase	1	90.1	75.2	-0.26	720.8	451.38	-269.4	0.2718	0.98977
MMAR_RS10625	-	-	hypothetical protein	3	72	54.6	-0.4	1151.7	655.69	-496	0.1835	0.98977
MMAR_RS10640	-	-	hypothetical protein	12	63.9	64.1	0	4091.8	3075.39	-1016.4	0.5154	0.98977
MMAR_RS10660	-	-	methyltransferase type 11	6	47.3	30.3	-0.64	378	182.04	-196	0.0393	0.62244
MMAR_RS10690	-	-	hypothetical protein	5	481.9	468.5	-0.04	11566.4	8432.72	-3133.7	0.4581	0.98977
MMAR_RS11445	-	-	hypothetical protein	2	30.9	7.1	-2.12	247.3	42.73	-204.6	0.0132	0.3014
MMAR_RS11735	-		hypothetical protein	1	37	5.1	-2.85	295.7	30.79	-264.9	0.0243	0.44753
MMAR_RS12040	-	-	hypothetical protein	24	686.6	874.5	0.35	16477.9	15740.1	-737.8	0.9223	1
MMAR_RS12050	-	-	hypothetical protein	7	403.7	469.5	0.22	16146.8	14085	-2061.8	0.8554	1
MMAR_RS12270	-	-	hypothetical protein	4	2.4	2.8	0.2	39	33.52	-5.5	1	1
MMAR_RS12275	-	-	hypothetical protein	13	11.8	12.8	0.13	565.5	462.53	-102.9	0.6757	0.98977
MMAR_RS12280	-	-	methyl-accepting chemotaxis protein	9	93.6	80.7	-0.21	4492.4	2904.11	-1588.3	0.2122	0.98977
MMAR_RS12360	-	-	hypothetical protein	5	48.7	57.4	0.24	1557.2	1377.05	-180.2	0.7948	1
MMAR_RS12460	-	-	hypothetical protein	4	9.3	3.3	-1.48	149.3	40.09	-109.2	0.0902	0.98977
MMAR_RS12580	-	-	hypothetical protein	3	64.6	46.5	-0.48	517.1	279.02	-238.1	0.1733	0.98977
MMAR_RS12625	-	-	hypothetical protein	8	171.6	170.3	-0.01	10983.8	8172.09	-2811.7	0.4852	0.98977
MMAR_RS12630	-	-	transposase	7	1012.4	1035.8	0.03	48595.2	37290.5	-11304.8	0.5465	0.98977
MMAR_RS12670	-	-	transcriptional regulator	6	188.9	193.8	0.04	7556.3	5814.22	-1742.1	0.5617	0.98977
MMAR_RS12675	-	-	hypothetical protein	18	401.8	392.1	-0.04	45002.1	32936.2	-12065.9	0.4168	0.98977
MMAR_RS12680	-	-	hypothetical protein	3	184.8	164.7	-0.17	4434.7	2965.31	-1469.4	0.4669	0.98977
MMAR_RS12685	-	-	hypothetical protein	13	115.9	119.6	0.05	9271	7175.63	-2095.4	0.6219	0.98977
MMAR_RS12690	-	-	hypothetical protein	4	19	29.2	0.62	609.3	700.49	91.1	0.8473	1
MMAR_RS12725	-	-	hypothetical protein	6	27.9	20.4	-0.46	1117.8	611.32	-506.5	0.178	0.98977
MMAR_RS12745	-	-	hypothetical protein	3	138.6	129.4	-0.1	2217.9	1552.91	-665	0.4825	0.98977
MMAR_RS13110	-	-	alpha/beta hydrolase	28	128	120.7	-0.09	16388.2	11584.1	-4804	0.2931	0.98977
MMAR_RS13270	-	-	hypothetical protein	2	1082.9	1037.1	-0.06	8663.3	6222.79	-2440.5	0.2994	0.98977
MMAR_RS13280	-	-	polyketide cyclase / dehydrase and lipid	10	90.9	81.7	-0.15	4362.3	2941.6	-1420.7	0.2931	0.98977
MMAR_RS13530	-	-	hypothetical protein	15	59.8	46.7	-0.36	4783.6	2804.77	-1978.8	0.0962	0.98977
MMAR_RS13920	-	-	hypothetical protein	3	92.6	111.4	0.27	1482.2	1336.36	-145.8	0.8284	1
MMAR_RS13990	-	-	TetR family transcriptional regulator	5	49	50.3	0.04	391.9	301.68	-90.2	0.7251	0.9939
MMAR_RS14030	-	-	hypothetical protein	16	158.9	178.9	0.17	15249.9	12883.4	-2366.5	0.7807	0.99976
MMAR_RS14090	-	-	disease resistance protein	12	148.8	143.2	-0.06	13092.7	9448.69	-3644	0.4138	0.98977
MMAR_RS14100	-	-	disease resistance protein	16	245.8	237.9	-0.05	21630.5	15699.7	-5930.8	0.4291	0.98977
MMAR_RS14120	-	-	phosphotransferase	6	169.8	150.9	-0.17	5432.5	3620.93	-1811.6	0.2483	0.98977
MMAR_RS14135	-	-	hypothetical protein	9	327.2	335.6	0.04	23561.2	18122	-5439.2	0.572	0.98977
MMAR_RS14420	-	-	hypothetical protein	4	223.8	221.7	-0.01	3581.5	2660.92	-920.6	0.5567	0.98977
MMAR_RS14430	-	-	hypothetical protein	1	0	0	0	0	0	0	1	1
MMAR_RS14480	-	-	hypothetical protein	3	334.5	260.5	-0.36	5351.6	3126.42	-2225.2	0.0508	0.75036
MMAR_RS14500	-	-	oxidoreductase	4	241.4	245.3	0.02	7724	5886.2	-1837.8	0.5848	0.98977
MMAR_RS14535	-	-	hypothetical protein	3	17.4	12.3	-0.5	139	73.83	-65.2	0.1964	0.98977
MMAR_RS14670	-	-	hypothetical protein	7	163.5	157.5	-0.05	1308.3	945.12	-363.2	0.435	0.98977
MMAR_RS14745	-	-	hypothetical protein	4	191.4	165.9	-0.21	6126.3	3980.82	-2145.5	0.252	0.98977
MMAR_RS14750	-	-	hypothetical protein	5	179.4	182.4	0.02	7174.9	5471.92	-1703	0.5438	0.98977
MMAR_RS14755	-	-	hypothetical protein	4	64.3	58.4	-0.14	1543	1050.68	-492.4	0.349	0.98977
MMAR_RS14815	-	-	hypothetical protein	10	430.9	475.5	0.14	24128.6	19969.7	-4158.9	0.6878	0.99213
MMAR_RS14820	-	-	hypothetical protein	6	291	286.4	-0.02	6984.4	5155.16	-1829.2	0.4773	0.98977
MMAR_RS15160	-	-	hypothetical protein	5	28	21	-0.41	671.5	378.43	-293.1	0.2865	0.98977
MMAR_RS15265	-	-	hypothetical protein	16	114.3	120.6	0.08	12796.5	10134.3	-2662.2	0.6687	0.98977
MMAR_RS15275	-	-	hypothetical protein	4	202.1	214.9	0.09	6468.2	5156.8	-1311.4	0.609	0.98977
MMAR_RS15285	-	-	hypothetical protein	5	197.7	219.5	0.15	6327.5	5268.05	-1059.4	0.6916	0.99248
MMAR_RS15455	-	-	polyketide synthase	81	41.8	43	0.04	9689.5	7480.47	-2209	0.595	0.98977
MMAR_RS15495	-	-	hypothetical protein	2	0	0	0	0	0	0	1	1
MMAR_RS15590	-	-	hypothetical protein	8	39.5	31.6	-0.32	947.7	568.83	-378.9	0.2653	0.98977
MMAR_RS15625	-	-	hypothetical protein	2	95.8	79.4	-0.27	1532.4	952.64	-579.7	0.1944	0.98977
MMAR_RS15705	-	-	hypothetical protein	6	442.8	456.7	0.04	17711.9	13700.2	-4011.7	0.5765	0.98977
MMAR_RS15760	-	-	hypothetical protein	6	68.5	79.4	0.21	1095.5	952.88	-142.6	0.744	0.99629
MMAR_RS15800	-	-	prevent-host-death protein	1	87.5	107.8	0.3	699.7	646.83	-52.9	0.8706	1
MMAR_RS15825	-	-	transposase	3	64.4	77.3	0.26	1031.1	928.16	-102.9	0.8152	1
MMAR_RS15850	-	-	hypothetical protein	8	111.8	108.8	-0.04	6259.4	4567.64	-1691.8	0.446	0.98977
MMAR_RS15860	-	-	Mobile element protein	3	129.5	106.3	-0.28	3107.7	1913.64	-1194.1	0.2371	0.98977
MMAR_RS15975	-	-	hypothetical protein	6	138.5	123.4	-0.17	6649	4443.49	-2205.5	0.3445	0.98977
MMAR_RS16250	-	-	hypothetical protein	4	516.6	597.3	0.21	12398.1	10752.1	-1646	0.7772	0.99954
MMAR_RS16300	-	-	non-ribosomal peptide synthetase	511	139.8	137.7	-0.02	167758	123907	-43851.3	0.4206	0.98977
MMAR_RS16310	-	-	non-ribosomal peptide synthetase	229	122.5	126.1	0.04	49001.6	37842.8	-11158.9	0.6158	0.98977
MMAR_RS16795	-	-	hypothetical protein	3	93.2	95.2	0.03	1491.8	1142.96	-348.8	0.5502	0.98977
MMAR_RS16840	-	-	hypothetical protein	6	403.4	383.9	-0.07	19361.8	13822.1	-5539.6	0.3761	0.98977
MMAR_RS16895	-	-	hypothetical protein	14	245	276.8	0.18	11762.2	9963.83	-1798.4	0.7497	0.99629
MMAR_RS16965	-	-	hypothetical protein	5	1335.3	1358.6	0.02	42730.8	32605.3	-10125.4	0.659	0.98977
MMAR_RS17255	-	-	integrase	18	147.1	147	0	16475.6	12348.5	-4127.1	0.5026	0.98977
MMAR_RS17265	-	-	Mobile element protein	8	105.5	88.7	-0.25	4220.8	2661.9	-1558.9	0.2209	0.98977
MMAR_RS17270	-	-	transposase	5	149	155.5	0.06	4769.1	3731.54	-1037.5	0.5859	0.98977
MMAR_RS17275	-	-	transposase	1	119.9	131.8	0.14	959.5	790.83	-168.6	0.6631	0.98977
MMAR_RS17285	-	-	hypothetical protein	9	57.1	68.3	0.26	2283.7	2048.74	-234.9	0.8241	1
MMAR_RS17295	-	-	hypothetical protein	2	72	63.3	-0.19	576.2	379.62	-196.6	0.3962	0.98977
MMAR_RS17605	-	-	allophanate hydrolase	23	66.8	66.2	-0.01	8021.1	5958.48	-2062.6	0.4789	0.98977
MMAR_RS17665	-	-	hypothetical protein	5	234.9	248	0.08	5636.6	4464.51	-1172	0.6182	0.98977
MMAR_RS17685	-	-	TetR family transcriptional regulator	4	177.2	204.1	0.2	5670.1	4899.47	-770.6	0.7509	0.99629
MMAR_RS17780	-	-	hypothetical protein	11	129.7	135.2	0.06	6223.3	4866.47	-1356.8	0.6207	0.98977
MMAR_RS17800	-	-	hypothetical protein	8	1373.8	1348.5	-0.03	87922.7	64726.8	-23195.9	0.542	0.98977
MMAR_RS17805	-	-	hypothetical protein	3	99.9	198.7	0.99	799.1	1192.01	392.9	0.8619	1
MMAR_RS17845	-	-	hypothetical protein	3	46.9	192.7	2.04	374.8	1156.19	781.4	0.6575	0.98977
MMAR_RS17850	-	-	hypothetical protein	5	817.3	891.1	0.12	26153.4	21387.2	-4766.2	0.6861	0.99125
MMAR_RS17855	-	-	integrase	6	302.9	323.3	0.09	14539.4	11638.3	-2901.1	0.6466	0.98977
MMAR_RS17880	-	-	integrase	46	184.9	193.3	0.06	60651.2	47547.1	-13104.2	0.6955	0.99263
MMAR_RS17965	-	-	hypothetical protein	1	64.1	62.9	-0.03	512.4	377.2	-135.2	0.5524	0.98977
MMAR_RS17995	-	-	hypothetical protein	7	47	60.1	0.35	1505.1	1441.41	-63.7	0.9257	1
MMAR_RS18210	-	-	hypothetical protein	5	186.2	217.7	0.23	2979.5	2612.42	-367.1	0.7823	0.99976
MMAR_RS18225	-	-	hypothetical protein	3	807.3	707.7	-0.19	12917.6	8492.19	-4425.4	0.3794	0.98977
MMAR_RS18730	-	-	hypothetical protein	2	0	0	0	0	0	0	1	1
MMAR_RS18845	-	-	hypothetical protein	0	0	0	0	0	0	0	1	1
MMAR_RS18855	-	-	DNA-binding protein	5	36.6	29.1	-0.33	1172.3	699.58	-472.7	0.2575	0.98977
MMAR_RS18870	-	-	transposase	17	28.6	31.3	0.13	1831	1502.23	-328.7	0.6769	0.98977
MMAR_RS18890	-	-	integrase	11	127.1	113.9	-0.16	8132.3	5467.69	-2664.6	0.2178	0.98977
MMAR_RS18915	-	-	hypothetical protein	7	151.2	143.4	-0.08	7256.1	5163.65	-2092.4	0.3665	0.98977
MMAR_RS18920	-	-	hypothetical protein	3	0	0.9	0.95	0	5.59	5.6	1	1
MMAR_RS18925	-	-	hypothetical protein	1	0	0	0	0	0	0	1	1
MMAR_RS19115	-	-	hypothetical protein	3	173.1	192.1	0.15	2769.3	2304.69	-464.7	0.7987	1
MMAR_RS19160	-	-	hypothetical protein	3	180	177.1	-0.02	2879.6	2125.77	-753.8	0.5421	0.98977
MMAR_RS19360	-	-	hypothetical protein	4	31.4	24.1	-0.38	754.5	433.37	-321.1	0.1691	0.98977
MMAR_RS19365	-	-	hypothetical protein	6	101.7	113.1	0.15	4881.9	4070.54	-811.4	0.7119	0.9939
MMAR_RS19370	-	-	hypothetical protein	4	23.2	15.7	-0.56	185.5	94.32	-91.2	0.3916	0.98977
MMAR_RS19380	-	-	hypothetical protein	1	105.9	91.3	-0.21	847.6	547.72	-299.8	0.2603	0.98977
MMAR_RS19385	-	-	hypothetical protein	14	129	149	0.21	8258.9	7150.82	-1108.1	0.767	0.99897
MMAR_RS19400	-	-	hypothetical protein	23	72.3	83.7	0.21	7516.7	6529.66	-987	0.807	1
MMAR_RS19420	-	-	hypothetical protein	6	87.4	62	-0.49	3494.4	1859.96	-1634.4	0.0562	0.78505
MMAR_RS19475	-	-	hypothetical protein	9	55.3	49.1	-0.17	2212.7	1473.87	-738.9	0.3255	0.98977
MMAR_RS19520	-	-	hypothetical protein	3	59.7	43.9	-0.44	1431.8	790.33	-641.5	0.2108	0.98977
MMAR_RS19530	-	-	hypothetical protein	12	200.8	192.2	-0.06	17670.8	12686.3	-4984.5	0.3274	0.98977
MMAR_RS19535	-	-	hypothetical protein	3	214.9	210.3	-0.03	5156.6	3784.96	-1371.6	0.4884	0.98977
MMAR_RS19540	-	-	hypothetical protein	12	169.4	192.8	0.19	14909.5	12726.2	-2183.3	0.7502	0.99629
MMAR_RS19545	-	-	hypothetical protein	3	74.3	64	-0.22	1782.8	1151.41	-631.4	0.2585	0.98977
MMAR_RS19550	-	-	hypothetical protein	1	315.3	455.8	0.53	2522.5	2734.54	212.1	0.8766	1
MMAR_RS19570	-	-	hypothetical protein	1	245.8	206.1	-0.25	1966.5	1236.45	-730.1	0.2062	0.98977
MMAR_RS19590	-	-	hypothetical protein	3	0	0	0	0	0	0	1	1
MMAR_RS19615	-	-	hypothetical protein	4	11.3	5.6	-1	90.3	33.85	-56.5	0.1987	0.98977
MMAR_RS19660	-	-	hypothetical protein	4	58.4	67.6	0.21	934.8	811.67	-123.1	0.7503	0.99629
MMAR_RS19685	-	-	hypothetical protein	3	0	0	0	0	0	0	1	1
MMAR_RS19715	-	-	hypothetical protein	5	126.3	118.8	-0.09	2020.5	1425.73	-594.8	0.4801	0.98977
MMAR_RS19830	-	-	hypothetical protein	7	58.4	38.5	-0.6	2336.4	1155.87	-1180.6	0.1717	0.98977
MMAR_RS19945	-	-	hypothetical protein	2	96.7	83.3	-0.22	1547.6	999.5	-548.1	0.2602	0.98977
MMAR_RS20075	-	-	acyltransferase	9	201.9	185.5	-0.12	12922.1	8903	-4019.1	0.2624	0.98977
MMAR_RS20240	-	-	toluene tolerance protein	6	155.4	174.8	0.17	4973.3	4195.55	-777.8	0.7193	0.9939
MMAR_RS20555	-	-	hypothetical protein	3	4.3	8.4	0.96	34.7	50.45	15.8	0.8253	1
MMAR_RS20565	-	-	hypothetical protein	16	31.1	44	0.5	3238.1	3430.8	192.7	0.9146	1
MMAR_RS20805	-	-	hypothetical protein	1	35.9	19.7	-0.87	287.4	118.16	-169.3	0.0552	0.77563
MMAR_RS20860	-	-	hypothetical protein	1	0	0	0	0	0	0	1	1
MMAR_RS21170	-	-	hypothetical protein	1	0	0	0	0	0	0	1	1
MMAR_RS21230	-	-	hypothetical protein	3	71.6	48.4	-0.56	1145.7	581.04	-564.6	0.2243	0.98977
MMAR_RS21450	-	-	hypothetical protein	13	105.5	111.4	0.08	8440.8	6682.76	-1758.1	0.6083	0.98977
MMAR_RS21590	-	-	PE-PGRS family protein	59	76.7	60.6	-0.34	15344.3	9093.19	-6251.1	0.0667	0.85004
MMAR_RS21595	-	-	hypothetical protein	4	37.8	39.5	0.06	908.2	711.57	-196.6	0.5881	0.98977
MMAR_RS21600	-	-	hypothetical protein	4	59.7	61.4	0.04	955.3	736.55	-218.7	0.5578	0.98977
MMAR_RS21635	-	-	transposase	11	380.5	376.6	-0.02	27398.3	20334	-7064.3	0.4681	0.98977
MMAR_RS21660	-	-	hypothetical protein	1	59.5	36.8	-0.69	475.9	220.61	-255.3	0.1144	0.98977
MMAR_RS22105	-	-	hypothetical protein	5	278.3	262.4	-0.08	8904.8	6297.12	-2607.7	0.428	0.98977
MMAR_RS22160	-	-	hypothetical protein	1	0	0	0	0	0	0	1	1
MMAR_RS22200	-	-	hypothetical protein	8	71.5	84.1	0.23	4001.4	3530.8	-470.6	0.78	0.99976
MMAR_RS22205	-	-	hypothetical protein	3	528.3	534.8	0.02	8453.4	6417.17	-2036.2	0.5641	0.98977
MMAR_RS22255	-	-	hypothetical protein	24	129.4	127.7	-0.02	16557.8	12256.6	-4301.2	0.4738	0.98977
MMAR_RS22275	-	-	hypothetical protein	5	473.3	465.4	-0.02	11358.1	8377.75	-2980.4	0.5553	0.98977
MMAR_RS22405	-	-	oxidoreductase	8	276.8	272.9	-0.02	17717.6	13098.4	-4619.2	0.495	0.98977
MMAR_RS22595	-	-	hypothetical protein	2	775.2	738.2	-0.07	12402.7	8858.16	-3544.6	0.4853	0.98977
MMAR_RS22690	-	-	serine protease	9	34.7	38.6	0.15	1389.1	1158.22	-230.9	0.7178	0.9939
MMAR_RS22740	-	-	hypothetical protein	3	97	89.8	-0.11	1552.3	1077.29	-475	0.3338	0.98977
MMAR_RS22880	-	-	hypothetical protein	4	70.6	71	0.01	1694.7	1277.67	-417	0.5318	0.98977
MMAR_RS22995	-	-	hypothetical protein	32	213.2	224.4	0.07	42631.6	33667.2	-8964.4	0.7037	0.99263
MMAR_RS23010	-	-	transposase	3	59.3	34.5	-0.78	474.1	206.93	-267.2	0.0529	0.75635
MMAR_RS23015	-	-	transposase	4	245.6	238.3	-0.04	7858.6	5719.84	-2138.8	0.4686	0.98977
MMAR_RS23040	-	-	hypothetical protein	10	91.5	105.8	0.21	5854.5	5079.13	-775.4	0.782	0.99976
MMAR_RS23080	-	-	hypothetical protein	3	123.9	135.6	0.13	2973.6	2440.67	-532.9	0.6717	0.98977
MMAR_RS23180	-	-	hypothetical protein	2	243.6	238.1	-0.03	1949	1428.77	-520.2	0.4488	0.98977
MMAR_RS23200	-	-	hypothetical protein	4	208.7	209.1	0	6677	5019.41	-1657.6	0.5179	0.98977
MMAR_RS23315	-	-	MarR family transcriptional regulator	2	290	241.4	-0.26	2319.7	1448.51	-871.2	0.1706	0.98977
MMAR_RS23395	-	-	molybdenum cofactor biosynthesis protein	3	250.3	277.2	0.15	6008.1	4990.31	-1017.8	0.8464	1
MMAR_RS23415	-	-	hypothetical protein	5	157.6	198.5	0.33	2520.9	2382.05	-138.9	0.9038	1
MMAR_RS24205	-	-	hypothetical protein	2	196.5	328	0.74	3144	3935.83	791.9	0.6112	0.98977
MMAR_RS24235	-	-	hypothetical protein	7	145.7	130.3	-0.16	4661.4	3126.61	-1534.7	0.3136	0.98977
MMAR_RS24280	-	-	cell division protein FtsK	16	193	175	-0.14	15441.1	10498.6	-4942.4	0.3118	0.98977
MMAR_RS24295	-	-	cell division protein FtsK	10	76.8	74.3	-0.05	3688.8	2674.31	-1014.5	0.4747	0.98977
MMAR_RS24350	-	-	hypothetical protein	0	0	0	0	0	0	0	1	1
MMAR_RS25035	-	-	ferredoxin	3	154.4	141.4	-0.13	3706.6	2544.97	-1161.7	0.341	0.98977
MMAR_RS25270	-	-	hypothetical protein	13	85.8	87.8	0.03	4806.8	3686.73	-1120	0.5475	0.98977
MMAR_RS25545	-	-	hypothetical protein	10	353.6	355.7	0.01	25457.2	19207.9	-6249.3	0.5209	0.98977
MMAR_RS25695	-	-	hypothetical protein	4	36.2	33.6	-0.11	579.1	402.93	-176.1	0.4381	0.98977
MMAR_RS26055	-	-	hypothetical protein	15	92.1	90.9	-0.02	6633.1	4908.26	-1724.8	0.4677	0.98977
MMAR_RS26405	-	-	hypothetical protein	12	937.3	921.3	-0.02	74986.9	55275.2	-19711.7	0.4677	0.98977
MMAR_RS26565	-	-	PE-PGRS family protein	91	91.6	86.4	-0.08	30782.4	21766	-9016.4	0.3561	0.98977
MMAR_RS26680	-	-	hypothetical protein	5	162.1	201	0.31	5185.9	4823.48	-362.4	0.9043	1
MMAR_RS27055	-	-	hypothetical protein	2	25.3	26.2	0.05	405.5	314.67	-90.8	0.6358	0.98977
MMAR_RS27120	-	-	hypothetical protein	3	15.5	19.7	0.34	124.3	117.98	-6.3	0.9263	1
MMAR_RS27250	-	-	hypothetical protein	4	41.5	35.6	-0.22	663.5	426.68	-236.8	0.3647	0.98977
MMAR_RS27300	-	-	antiactivator of flagellar biosynthesis	11	153.3	154.7	0.01	12263	9282.59	-2980.4	0.527	0.98977
MMAR_RS27375	-	-	hypothetical protein	16	302.3	213.9	-0.5	31435.8	16687.9	-14747.8	0.0429	0.66037
MMAR_RS27420	-	-	secretion protein EccA	6	454.1	487.1	0.1	21795.6	17537.3	-4258.3	0.6699	0.98977
MMAR_RS27520	-	-	hypothetical protein	16	0	0	0	0	0	0	1	1
MMAR_RS27750	-	-	toxin-antitoxin system	2	0	0	0	0	0	0	1	1
MMAR_RS27760	-	-	hypothetical protein	2	571.3	654.9	0.2	9141.2	7858.29	-1282.9	0.7456	0.99629
MMAR_RS27765	-	-	hypothetical protein	8	120.7	157	0.38	5794	5651.15	-142.9	0.9764	1
MMAR_RS27790	-	-	hypothetical protein	5	62.4	63.6	0.03	2497.1	1908.16	-589	0.5328	0.98977
MMAR_RS27805	-	-	hypothetical protein	6	20	12.6	-0.67	319.2	150.81	-168.4	0.2236	0.98977
MMAR_RS27810	-	-	hypothetical protein	3	11.7	8.1	-0.53	93.5	48.61	-44.9	0.7512	0.99629
MMAR_RS27815	-	-	hypothetical protein	1	0	0	0	0	0	0	1	1
MMAR_RS27820	-	-	hypothetical protein	18	106.7	120.9	0.18	7684.2	6527.85	-1156.4	0.7219	0.9939
MMAR_RS27825	-	-	hypothetical protein	60	113.4	110	-0.04	29018.5	21113.1	-7905.4	0.4355	0.98977
MMAR_RS27830	-	-	hypothetical protein	4	0	0	0	0	0	0	1	1
MMAR_RS27850	-	-	hypothetical protein	4	72.3	32.5	-1.15	1156	390.48	-765.6	0.0245	0.44753
MMAR_RS27855	-	-	hypothetical protein	2	20.1	44.4	1.14	161	266.65	105.6	0.4115	0.98977
MMAR_RS27860	-	-	hypothetical protein	10	130.3	146	0.16	7298.4	6132.44	-1165.9	0.7494	0.99629
MMAR_RS27870	-	-	transposase	2	445	415.1	-0.1	7120.2	4980.89	-2139.3	0.4244	0.98977
MMAR_RS27920	-	-	hypothetical protein	7	301	290.4	-0.05	14447.1	10455.5	-3991.7	0.4056	0.98977
MMAR_RS27940	-	-	hypothetical protein	11	145.1	134.9	-0.11	9286.7	6473.85	-2812.9	0.3696	0.98977
MMAR_RS27945	-	-	hypothetical protein	6	0	0	0	0	0	0	1	1
MMAR_RS27965	-	-	hypothetical protein	2	471.1	378	-0.32	3769.1	2268.25	-1500.8	0.083	0.95354
MMAR_RS00010	MMAR_0001	Rv0001	chromosomal replication initiator protein DnaA	15	0	0	0	0	0	0	1	1
MMAR_RS00015	MMAR_0002	Rv0002	DNA polymerase III subunit beta	13	0	0	0	0	0	0	1	1
MMAR_RS00020	MMAR_0003	Rv0003	DNA recombination protein RecF	13	19.6	8.7	-1.18	1257.4	417.57	-839.8	0.0126	0.29134
MMAR_RS00025	MMAR_0004	Rv0004	hypothetical protein	6	72.3	42	-0.78	1157.5	503.94	-653.5	0.0525	0.75635
MMAR_RS00030	MMAR_0005	Rv0005	DNA gyrase subunit B	26	0.9	0	-0.93	7.3	0	-7.3	1	1
MMAR_RS00035	MMAR_0006	Rv0006	DNA gyrase subunit A	40	0	0	0	0	0	0	1	1
MMAR_RS00040	MMAR_0007	Rv0007	hypothetical protein	11	43.2	13.2	-1.71	3113	714.16	-2398.9	0.0001	0.00652
MMAR_RS00055	MMAR_0008	-	SAM-dependent methyltransferase	10	739	667.8	-0.15	53204.8	36058.7	-17146.1	0.3753	0.98977
MMAR_RS00060	MMAR_0009	-	transcriptional regulator	12	565.2	549.9	-0.04	49741.3	36296.6	-13444.7	0.4651	0.98977
MMAR_RS00065	MMAR_0010	Rv0008c	hypothetical protein	3	185.5	215.6	0.22	2968.4	2587.28	-381.1	0.7642	0.99897
MMAR_RS00070	MMAR_0011	Rv0009	peptidyl-prolyl cis-trans isomerase	8	293.1	135.5	-1.11	16411.3	5691.45	-10719.8	0.0145	0.3204
MMAR_RS00075	MMAR_0012	Rv0010c	hypothetical protein	8	102	73.7	-0.47	4896.8	2654.47	-2242.3	0.1811	0.98977
MMAR_RS00080	MMAR_0013	Rv0011c	cell division protein CrgA	2	3.9	1.2	-1.71	61.6	14.12	-47.5	0.2669	0.98977
MMAR_RS00085	MMAR_0014	Rv0012	membrane protein	11	379.4	353	-0.1	27316.8	19061.7	-8255.2	0.3802	0.98977
MMAR_RS00090	MMAR_0015	Rv0013	anthranilate synthase	10	191.5	112.9	-0.76	3063.4	1355.31	-1708.1	0.0212	0.41197
MMAR_RS00095	MMAR_0016	Rv0014c	serine/threonine protein kinase	19	0	0	0	0	0	0	1	1
MMAR_RS00100	MMAR_0017	Rv0015c	serine/threonine protein kinase	16	100.6	80	-0.33	4023.6	2400.05	-1623.6	0.1293	0.98977
MMAR_RS00105	MMAR_0018	Rv0016c	penicillin-binding protein A	22	299.4	248.3	-0.27	50297.5	31290.7	-19006.8	0.0525	0.75635
MMAR_RS00110	MMAR_0019	Rv0017c	cell division protein FtsW	19	302.6	240.3	-0.33	36314	21626.4	-14687.6	0.0178	0.36671
MMAR_RS00115	MMAR_0020	Rv0018c	serine/threonine protein phosphatase	24	1607.8	2057.1	0.36	167212	160452	-6759.8	0.9764	1
MMAR_RS00120	MMAR_0021	Rv0019c	membrane protein	15	478.5	487.5	0.03	49764.3	38023.1	-11741.2	0.5461	0.98977
MMAR_RS00125	MMAR_0022	Rv0020c	hypothetical protein	55	228.4	301.4	0.4	69442.6	68711.3	-731.3	0.9833	1
MMAR_RS00135	MMAR_0023		killer suppression protein	12	1883.1	1978.1	0.07	180774	142423	-38350.7	0.6032	0.98977
MMAR_RS00140	MMAR_0024		plasmid maintenance system antidote protein	18	117.6	54.7	-1.1	5644.5	1968.72	-3675.8	0.0056	0.16411
MMAR_RS00145	MMAR_0025		hypothetical protein	15	953.1	1024.7	0.1	99120.4	79923.4	-19197	0.6603	0.98977
MMAR_RS00150	MMAR_0026		hypothetical protein	22	576.3	495.1	-0.22	96815.9	62376.6	-34439.3	0.1327	0.98977
MMAR_RS00155	MMAR_0027		thymidylate synthase ThyA	22	604.4	636	0.07	91871.3	72507.4	-19363.9	0.7018	0.99263
MMAR_RS00175	MMAR_0030	-	short-chain dehydrogenase	15	166	169.7	0.03	18592.8	14254.4	-4338.4	0.5752	0.98977
MMAR_RS00180	MMAR_0031	-	hypothetical protein	10	175	195.4	0.16	9797.5	8205.12	-1592.4	0.7109	0.9939
MMAR_RS00185	MMAR_0032	-	glycine/betaine ABC transporter	12	104.7	133.9	0.36	7536	7229.19	-306.8	0.9349	1
MMAR_RS00190	MMAR_0033	-	permease	4	176.1	170.6	-0.05	4227.6	3070.1	-1157.5	0.5569	0.98977
MMAR_RS00195	MMAR_0034	-	ABC transporter	15	479.3	490.1	0.03	49849	38226.4	-11622.5	0.5538	0.98977
MMAR_RS00200	MMAR_0035	-	ABC transporter permease	10	1517.4	1642.7	0.11	121390	98561.1	-22829.4	0.6713	0.98977
MMAR_RS00205	MMAR_0036	-	cold-shock protein	6	125.2	164.9	0.4	5007.6	4947.23	-60.4	0.9811	1
MMAR_RS00210	MMAR_0037	-	membrane dipeptidase	16	394.7	437.1	0.15	41049.2	34094.3	-6954.9	0.7612	0.99889
MMAR_RS00215	MMAR_0038	-	ammonia channel protein	18	175.5	173.3	-0.02	16851.6	12480.7	-4370.9	0.4854	0.98977
MMAR_RS00220	MMAR_0039	-	acetyltransferase	4	324.2	326.7	0.01	10375.6	7839.86	-2535.7	0.5342	0.98977
MMAR_RS00225	MMAR_0040	-	hypothetical protein	14	153.1	173.9	0.18	11021.8	9390.06	-1631.7	0.7414	0.99599
MMAR_RS00230	MMAR_0041	Rv0022c	transcriptional regulator	4	135.1	121.1	-0.16	2161.9	1452.85	-709.1	0.3142	0.98977
MMAR_RS00235	MMAR_0042	Rv0023	transcriptional regulator	13	0	0	0	0	0	0	1	1
MMAR_RS00240	MMAR_0043	Rv0024	hypothetical protein	9	97.6	97.8	0	5466.2	4105.69	-1360.5	0.5152	0.98977
MMAR_RS00245	MMAR_0044	Rv0025	hypothetical protein	4	35.7	18.2	-0.97	285.5	109.26	-176.2	0.1712	0.98977
MMAR_RS00250	MMAR_0045	Rv0026	hypothetical protein	10	124.5	115.9	-0.1	6973	4868.67	-2104.3	0.2936	0.98977
MMAR_RS00255	MMAR_0046	Rv0027	hypothetical protein	5	182.5	221	0.28	7300.8	6631.41	-669.4	0.865	1
MMAR_RS00260	MMAR_0047	Rv0028	hypothetical protein	3	42.8	46	0.11	1026	828.11	-197.9	0.6747	0.98977
MMAR_RS00265	MMAR_0048	Rv0029	hypothetical protein	11	209.7	207.7	-0.01	13417.6	9971.47	-3446.2	0.4858	0.98977
MMAR_RS00270	MMAR_0049	Rv0030	hypothetical protein	4	89.7	94.4	0.07	2152.5	1698.69	-453.9	0.6462	0.98977
MMAR_RS00280	MMAR_0051	Rv0036c	hypothetical protein	4	256.1	223.6	-0.2	8194.5	5365.68	-2828.8	0.2089	0.98977
MMAR_RS00285	MMAR_0052	Rv0037c	MFS transporter	11	213.3	179.1	-0.25	17060	10744.7	-6315.3	0.2068	0.98977
MMAR_RS00290	MMAR_0053	Rv0038	hypothetical protein	7	448.7	405.4	-0.15	21537.4	14595.7	-6941.7	0.3375	0.98977
MMAR_RS00295	MMAR_0054	-	hypothetical protein	12	197	208.6	0.08	14184.8	11266.9	-2917.9	0.6192	0.98977
MMAR_RS00300	MMAR_0055	Rv0039c	membrane protein	4	177.6	141.2	-0.33	5684.1	3387.78	-2296.3	0.299	0.98977
MMAR_RS00305	MMAR_0056	Rv0040c	hypothetical protein	13	110.9	69.2	-0.68	7988	3735.73	-4252.2	0.0155	0.3318
MMAR_RS00310	MMAR_0057	Rv0041	leucine--tRNA ligase	56	8.9	0	-3.31	142.9	0	-142.9	0.237	0.98977
MMAR_RS00315	MMAR_0058	-	short-chain dehydrogenase	10	95.2	93.1	-0.03	4569.1	3352.89	-1216.2	0.4654	0.98977
MMAR_RS00320	MMAR_0059	Rv0042c	MarR family transcriptional regulator	8	112.8	174	0.63	4512.2	5220.8	708.6	0.7629	0.99897
MMAR_RS00325	MMAR_0060	-	peptide ABC transporter ATP-binding protein	9	152.6	198.3	0.38	7324.8	7137.19	-187.6	0.9667	1
MMAR_RS00330	MMAR_0061	-	amino acid ABC transporter permease	20	275.3	249.4	-0.14	39648.2	26936.3	-12711.9	0.2582	0.98977
MMAR_RS00335	MMAR_0062	Rv0043c	GntR family transcriptional regulator	12	303.3	272.1	-0.16	24262.1	16324.8	-7937.3	0.2908	0.98977
MMAR_RS00340	MMAR_0063	Rv0044c	N5,N10-methylene tetrahydromethanopterin	14	355.9	370.2	0.06	31315.1	24434.9	-6880.2	0.5784	0.98977
MMAR_RS00345	MMAR_0064	Rv0045c	hydrolase	7	195.1	177.2	-0.14	10925.2	7441.18	-3484	0.3206	0.98977
MMAR_RS00350	MMAR_0065	Rv0046c	inositol-3-phosphate synthase	13	0	0	0	0	0	0	1	1
MMAR_RS00355	MMAR_0066	Rv0047c	PadR family transcriptional regulator	9	119.8	132	0.14	5750.9	4751.09	-999.9	0.6972	0.99263
MMAR_RS00360	MMAR_0067	Rv0048c	hypothetical protein	16	440.2	391.9	-0.17	45778.5	30571.5	-15207	0.2362	0.98977
MMAR_RS00365	MMAR_0068	Rv0049	hypothetical protein	7	31.7	14.4	-1.13	1521.9	520.11	-1001.8	0.0052	0.15744
MMAR_RS00370	MMAR_0069	Rv0050	penicillin-binding protein	30	32.3	13.5	-1.26	3880.2	1219.1	-2661.1	0	0
MMAR_RS00375	MMAR_0070	Rv0051	membrane protein	28	219.3	214.2	-0.03	38600.9	28274.5	-10326.4	0.4635	0.98977
MMAR_RS00380	MMAR_0071	Rv0052	transcriptional regulator	5	301.2	265.4	-0.18	12048.5	7960.74	-4087.8	0.369	0.98977
MMAR_RS00385	MMAR_0072	Rv0053	30S ribosomal protein S6	5	0	0	0	0	0	0	1	1
MMAR_RS00390	MMAR_0073	Rv0054	single-stranded DNA-binding protein	5	0	0	0	0	0	0	1	1
MMAR_RS00395	MMAR_0074	Rv0055	30S ribosomal protein S18	2	0	0	0	0	0	0	1	1
MMAR_RS00400	MMAR_0075	Rv0056	50S ribosomal protein L9	4	256.7	194.2	-0.4	8213.1	4661.1	-3552	0.1754	0.98977
MMAR_RS00405	MMAR_0076	Rv0058	DNA helicase	16	0	0	0	0	0	0	1	1
MMAR_RS00410	MMAR_0078	-	glutathione peroxidase	7	681	729.2	0.1	32688	26250.1	-6437.9	0.642	0.98977
MMAR_RS00415	MMAR_0080		carbon monoxyde dehydrogenase large chain	39	160.4	156	-0.04	33371	24336.6	-9034.4	0.4105	0.98977
MMAR_RS00420	MMAR_0081		carbon monoxide dehydrogenase medium chain	19	223.4	229.1	0.04	23231.4	17867.3	-5364.2	0.5659	0.98977
MMAR_RS00425	MMAR_0082		(2Fe-2S)-binding protein	6	242.1	227.6	-0.09	11622	8195.18	-3426.8	0.3799	0.98977
MMAR_RS00430	MMAR_0083		amidohydrolase	18	311	322.8	0.05	39812.3	30986.4	-8825.9	0.5952	0.98977
MMAR_RS00435	MMAR_0084		short chain dehydrogenase/reductase	10	296.5	293.3	-0.02	16602.5	12319	-4283.5	0.4689	0.98977
MMAR_RS00440	MMAR_0085	-	transcriptional regulator	40	223.8	226.1	0.02	57280.4	43418.4	-13862	0.5349	0.98977
MMAR_RS00445	MMAR_0086	-	alpha/beta hydrolase	9	160.3	164.5	0.04	7695	5922.88	-1772.2	0.5845	0.98977
MMAR_RS00450	MMAR_0087	-	peptide synthetase	23	157.7	170.2	0.11	22715.1	18380.9	-4334.2	0.7374	0.99541
MMAR_RS00455	MMAR_0088		TetR family transcriptional regulator	9	194	225.7	0.22	12416.8	10832.9	-1583.9	0.7711	0.99897
MMAR_RS00460	MMAR_0090		integrase	15	9.8	2.1	-2.22	157.2	25.3	-131.9	0.1275	0.98977
MMAR_RS00465	MMAR_0091		transposase	3	0	0	0	0	0	0	1	1
MMAR_RS00470	MMAR_0092		SAM-dependent methyltransferase	3	240.9	227.5	-0.08	1927.3	1364.88	-562.4	0.3826	0.98977
MMAR_RS00475	MMAR_0093	-	MFS transporter	41	139.1	145.3	0.06	35612.6	27889	-7723.6	0.6526	0.98977
MMAR_RS00480	MMAR_0094		membrane protein	89	301	323.3	0.1	170946	137733	-33213.4	0.7726	0.9992
MMAR_RS00485	MMAR_0095	-	membrane protein	14	141.5	152.4	0.11	5659.8	4573.15	-1086.7	0.6444	0.98977
MMAR_RS00490	MMAR_0097	-	hypothetical protein	7	40.6	41.6	0.03	1300.3	998.94	-301.4	0.5657	0.98977
MMAR_RS00495	MMAR_0098		polyketide synthase	55	141.4	157.3	0.15	38470.5	32097.8	-6372.7	0.8418	1
MMAR_RS00500	MMAR_0099		non-ribosomal peptide synthetase	211	189	200.7	0.09	154184	122825	-31358.9	0.8011	1
MMAR_RS00505	MMAR_0100	-	chorismate pyruvate lyase	15	612.5	663.6	0.12	44102	35832.2	-8269.8	0.6521	0.98977
MMAR_RS00515	MMAR_0102		polyketide synthase	97	93.6	87.9	-0.09	32208.3	22669.6	-9538.7	0.2402	0.98977
MMAR_RS00525	MMAR_0104	-	coenzyme F390 synthetase	18	112.4	121.1	0.11	10791.2	8720.06	-2071.1	0.677	0.98977
MMAR_RS00530	MMAR_0105		hypothetical protein	8	291.6	314.5	0.11	11664.6	9436.06	-2228.5	0.6496	0.98977
MMAR_RS00535	MMAR_0106	-	MaoC family dehydratase	17	422.4	441.1	0.06	50687	39694.7	-10992.3	0.6219	0.98977
MMAR_RS00540	MMAR_0107	Rv0062	endo-1,4-beta-glucanase	16	487	509.4	0.07	54540.2	42793.7	-11746.6	0.6913	0.99248
MMAR_RS00545	MMAR_0108	-	transcriptional regulator	5	271.4	283.3	0.06	10856.1	8498	-2358.1	0.6087	0.98977
MMAR_RS00550	MMAR_0109	-	hypothetical protein	23	2004.9	2047	0.03	352854	270198	-82655.5	0.5622	0.98977
MMAR_RS00555	MMAR_0110	Rv0063	oxidoreductase	19	274.9	308.6	0.17	39583.6	33332.8	-6250.8	0.8766	1
MMAR_RS00560	MMAR_0111	-	PE family protein	21	287.7	285.3	-0.01	39124.2	29104.4	-10019.8	0.4817	0.98977
MMAR_RS00565	MMAR_0112	Rv2579	haloalkane dehalogenase	12	788.7	765.4	-0.04	69407.4	50519.2	-18888.3	0.5482	0.98977
MMAR_RS00570	MMAR_0115		membrane protein	3	78.8	84.8	0.11	1890.3	1525.96	-364.3	0.6341	0.98977
MMAR_RS00575	MMAR_0116		hypothetical protein	11	108.1	154.3	0.51	7784.4	8331.03	546.7	0.8853	1
MMAR_RS00585	MMAR_0118	-	hypothetical protein	13	220	197.4	-0.16	15842.3	10660.5	-5181.7	0.3449	0.98977
MMAR_RS00590	MMAR_0119	-	nitroreductase	20	278.3	269.7	-0.04	26712.2	19421.6	-7290.6	0.4459	0.98977
MMAR_RS00595	MMAR_0120	-	cell division protein	14	157.7	190.8	0.28	8829	8013.98	-815	0.8312	1
MMAR_RS00600	MMAR_0121	Rv2900c	hypothetical protein	28	202	237.3	0.23	35557.9	31325.2	-4232.7	0.8674	1
MMAR_RS00605	MMAR_0122	-	cytochrome P450	11	122.5	117	-0.07	6860.8	4915.28	-1945.5	0.3603	0.98977
MMAR_RS00610	MMAR_0123		LuxR family transcriptional regulator	47	162.1	169.9	0.07	40194.9	31593.8	-8601.1	0.6519	0.98977
MMAR_RS00615	MMAR_0124	-	quinone oxidoreductase	12	119.4	111.5	-0.1	7640.6	5354.31	-2286.2	0.3242	0.98977
MMAR_RS00620	MMAR_0125	-	MarR family transcriptional regulator	3	46.1	66.1	0.52	1107.4	1190.15	82.8	0.869	1
MMAR_RS00625	MMAR_0126	-	hypothetical protein	10	217.1	242.5	0.16	13896.9	11637.8	-2259.1	0.7041	0.99266
MMAR_RS00630	MMAR_0127	Rv3086	alcohol dehydrogenase	15	143.2	133.9	-0.1	11452	8035.23	-3416.8	0.3495	0.98977
MMAR_RS00635	MMAR_0128	-	oxidoreductase	16	131.6	134.2	0.03	12634.7	9664.05	-2970.7	0.5698	0.98977
MMAR_RS00640	MMAR_0129	-	monooxygenase	4	228.7	227.3	-0.01	7317	5454.7	-1862.3	0.4788	0.98977
MMAR_RS00645	MMAR_0130	-	monooxygenase	17	271.1	286.8	0.08	30365.5	24090.1	-6275.4	0.6087	0.98977
MMAR_RS00650	MMAR_0131	-	monooxygenase	25	348	366.9	0.08	64037.3	50633.8	-13403.6	0.6861	0.99125
MMAR_RS00655	MMAR_0132	-	transcriptional regulator	4	201.5	204.9	0.02	4836.4	3688.26	-1148.1	0.5461	0.98977
MMAR_RS00660	MMAR_0133	-	histidine kinase	9	96.1	87.6	-0.13	3842.9	2627.66	-1215.2	0.3689	0.98977
MMAR_RS00665	MMAR_0134	-	hypothetical protein	3	90.1	77.3	-0.22	1442.2	927.7	-514.5	0.2522	0.98977
MMAR_RS00670	MMAR_0135	-	NUDIX hydrolase	4	343.7	318.3	-0.11	8249.6	5729.07	-2520.5	0.4258	0.98977
MMAR_RS00675	MMAR_0136	Rv2265	MFS transporter	21	146.5	142.9	-0.04	19917.8	14570.9	-5347	0.4327	0.98977
MMAR_RS00680	MMAR_0137	-	hypothetical protein	2	123.7	142	0.2	989.6	851.87	-137.7	0.7449	0.99629
MMAR_RS00685	MMAR_0138	-	amidohydrolase	22	114.7	121.8	0.09	16512.7	13150	-3362.7	0.6769	0.98977
MMAR_RS00690	MMAR_0139	-	acyl-CoA dehydrogenase	23	114.8	133.9	0.22	12862	11248.3	-1613.6	0.8154	1
MMAR_RS00695	MMAR_0140	-	amidohydrolase	16	341.1	384.9	0.17	27285.9	23091.9	-4194	0.7559	0.99791
MMAR_RS00700	MMAR_0141	-	TetR family transcriptional regulator	5	51.1	41.1	-0.31	1633.7	985.28	-648.5	0.3704	0.98977
MMAR_RS00705	MMAR_0142	-	thiolase	14	164.3	170.7	0.06	15770.8	12293.4	-3477.4	0.5881	0.98977
MMAR_RS00710	MMAR_0143	-	hypothetical protein	3	126.5	91.7	-0.46	3036.2	1650	-1386.2	0.0448	0.68007
MMAR_RS00715	MMAR_0144	-	membrane protein	9	509.6	452.3	-0.17	28540.2	18997.7	-9542.5	0.2449	0.98977
MMAR_RS00720	MMAR_0145	-	MarR family transcriptional regulator	10	408.3	365.7	-0.16	19598.4	13166.9	-6431.5	0.3566	0.98977
MMAR_RS00725	MMAR_0146	-	ATP-binding protein	11	117.2	123	0.07	9378.7	7380.5	-1998.2	0.6148	0.98977
MMAR_RS00730	MMAR_0147	Rv0658c	membrane protein	13	209.4	185.6	-0.17	13404.2	8908.64	-4495.5	0.1935	0.98977
MMAR_RS00735	MMAR_0148	-	glycosyl transferase family 1	9	144.3	154.1	0.1	9232.6	7398.9	-1833.7	0.6478	0.98977
MMAR_RS00740	MMAR_0149	-	acyl-CoA dehydrogenase	16	99.9	111.4	0.16	9586.2	8018.09	-1568.1	0.7129	0.9939
MMAR_RS00745	MMAR_0150	-	transcriptional regulator	8	219.4	192.8	-0.19	12287.9	8096.9	-4191	0.4053	0.98977
MMAR_RS00750	MMAR_0151	-	GNAT family acetyltransferase	15	91.5	85	-0.11	6587.8	4591.17	-1996.6	0.3544	0.98977
MMAR_RS00755	MMAR_0152	-	PadR family transcriptional regulator	10	42.8	22.5	-0.93	3426.9	1350.54	-2076.4	0	0
MMAR_RS00760	MMAR_0153	-	hypothetical protein	6	164.8	150.3	-0.13	6593.4	4508.91	-2084.4	0.2959	0.98977
MMAR_RS00765	MMAR_0154	-	F420-dependent oxidoreductase	23	282.6	312.8	0.15	38430.5	31901.7	-6528.8	0.7675	0.99897
MMAR_RS00770	MMAR_0155	-	aminoglycoside phosphotransferase	8	40.6	50.8	0.32	2272.4	2132.05	-140.4	0.8905	1
MMAR_RS00775	MMAR_0156	-	acyl-CoA dehydrogenase	17	124.3	132.1	0.09	11934.8	9512.75	-2422.1	0.6193	0.98977
MMAR_RS00780	MMAR_0157	-	cyclase	11	108.6	90.5	-0.26	3474.7	2171.99	-1302.7	0.199	0.98977
MMAR_RS00785	MMAR_0158	Rv0066c	isocitrate dehydrogenase	28	4	0.6	-2.79	539.4	58.63	-480.7	0	0
MMAR_RS00795	MMAR_0160	-	hypothetical protein	18	355	407.7	0.2	51124.5	44036	-7088.5	0.8842	1
MMAR_RS00800	MMAR_0161	-	hypothetical protein	13	446.2	458.4	0.04	39269.4	30252.6	-9016.8	0.5588	0.98977
MMAR_RS00805	MMAR_0162	-	hypothetical protein	30	193	194	0.01	38602.2	29098.9	-9503.3	0.5164	0.98977
MMAR_RS00810	MMAR_0163	-	transcriptional regulator	24	135.4	139.6	0.04	13001.4	10053.5	-2947.9	0.5982	0.98977
MMAR_RS00815	MMAR_0164	-	nucleoside-diphosphate sugar epimerase	16	101.7	107.3	0.08	8133	6440.75	-1692.3	0.6088	0.98977
MMAR_RS00820	MMAR_0165	-	fatty acid desaturase	26	79.6	77.2	-0.04	13371	9729.69	-3641.3	0.4195	0.98977
MMAR_RS00825	MMAR_0166	-	4-aminobutyrate aminotransferase	21	82.2	82.6	0.01	9203.4	6941.09	-2262.3	0.5127	0.98977
MMAR_RS00830	MMAR_0167	-	glutamate decarboxylase	20	18.7	16.4	-0.19	1044.9	688.24	-356.6	0.313	0.98977
MMAR_RS00835	MMAR_0168	-	hypothetical protein	13	81.7	67.4	-0.28	5884.9	3639.74	-2245.2	0.1865	0.98977
MMAR_RS00840	MMAR_0169	Rv1443c	hypothetical protein	10	157.1	138.9	-0.18	7539	5001.06	-2537.9	0.254	0.98977
MMAR_RS00845	MMAR_0170	-	hypothetical protein	18	106	115.2	0.12	11021.3	8987.63	-2033.7	0.7479	0.99629
MMAR_RS00850	MMAR_0171	-	ABC transporter ATP-binding protein	13	173.5	177	0.03	9715.6	7432.12	-2283.5	0.54	0.98977
MMAR_RS00855	MMAR_0172	-	ABC transporter	13	466.9	441.6	-0.08	44817.7	31796.2	-13021.4	0.4394	0.98977
MMAR_RS00860	MMAR_0173	-	acyl carrier protein	1	0	0	0	0	0	0	1	1
MMAR_RS00865	MMAR_0174	-	long-chain fatty acid--CoA ligase	23	194.4	198.2	0.03	24884.3	19026.5	-5857.8	0.5577	0.98977
MMAR_RS00870	MMAR_0175	-	integral membrane protein YrbE6A	13	212.5	195.5	-0.12	20398.4	14077.3	-6321.1	0.2942	0.98977
MMAR_RS00875	MMAR_0176	-	ABC transporter permease	20	280.8	284	0.02	33695.4	25562.3	-8133	0.5381	0.98977
MMAR_RS00880	MMAR_0177	-	mammalian cell entry protein	24	259.8	291.9	0.17	35326.3	29775.9	-5550.4	0.7395	0.99599
MMAR_RS00885	MMAR_0178	-	mammalian cell entry protein	22	135.7	131.4	-0.05	15196.2	11038.3	-4157.9	0.4197	0.98977
MMAR_RS00890	MMAR_0179	-	mammalian cell entry protein	15	46.6	51.7	0.15	3728.4	3102.28	-626.1	0.715	0.9939
MMAR_RS00895	MMAR_0180	-	mammalian cell entry protein	23	270.8	308.8	0.19	32496.8	27794	-4702.8	0.7656	0.99897
MMAR_RS00900	MMAR_0181	-	mammalian cell entry protein	14	255.7	229.4	-0.16	16364.1	11010.8	-5353.2	0.1862	0.98977
MMAR_RS00905	MMAR_0182	-	mammalian cell entry protein	29	132.5	134.7	0.02	24378	18589	-5788.9	0.5484	0.98977
MMAR_RS00910	MMAR_0183	-	hypothetical protein	35	67.2	75.5	0.17	11297.9	9515.36	-1782.6	0.8197	1
MMAR_RS00915	MMAR_0184		type VII secretion protein EccB	24	153.8	167.2	0.12	15997.9	13038.5	-2959.4	0.6709	0.98977
MMAR_RS00920	MMAR_0185	Rv3872	PbsX family transcriptional regulator	4	200.7	223.2	0.15	1605.3	1338.98	-266.3	0.6906	0.99248
MMAR_RS00925	MMAR_0186	-	hypothetical protein	10	92.6	85.4	-0.12	5183	3585.45	-1597.6	0.4517	0.98977
MMAR_RS00930	MMAR_0187		ESAT-6-like protein EsxB	3	0	0	0	0	0	0	1	1
MMAR_RS00935	MMAR_0188		hypothetical protein	2	20.4	22.1	0.11	163.4	132.33	-31.1	0.6675	0.98977
MMAR_RS00940	MMAR_0189		hypothetical protein	4	0	0	0	0	0	0	1	1
MMAR_RS00950	MMAR_0191		hypothetical protein	20	189.8	221.8	0.22	19738.8	17299.9	-2438.9	0.8197	1
MMAR_RS00955	MMAR_0195	-	EsxB-like protein, EsxB_2	1	64.7	86.4	0.42	517.2	518.5	1.3	0.997	1
MMAR_RS00960	MMAR_0196		hypothetical protein	3	0	0	0	0	0	0	1	1
MMAR_RS00965	MMAR_0197	-	hypothetical protein	6	219.9	239.7	0.12	8797.4	7191.81	-1605.6	0.7288	0.99448
MMAR_RS00970	MMAR_0198	-	hypothetical protein	2	186.5	215.4	0.21	2984.4	2584.86	-399.6	0.76	0.99885
MMAR_RS00975	MMAR_0199	-	hypothetical protein	23	417.8	488.8	0.23	63501	55728.8	-7772.3	0.7824	0.99976
MMAR_RS00980	MMAR_0200	-	hypothetical protein	1	444.9	524.1	0.24	3559	3144.8	-414.2	0.8302	1
MMAR_RS00985	MMAR_0201	-	hypothetical protein	6	348	370.2	0.09	13919.3	11105.6	-2813.7	0.6408	0.98977
MMAR_RS00990	MMAR_0202	-	hypothetical protein	29	82.8	89.8	0.12	10595.2	8624.7	-1970.5	0.7371	0.99541
MMAR_RS00995	MMAR_0203		hypothetical protein	27	198.7	220.9	0.15	22249.7	18556	-3693.7	0.7768	0.99954
MMAR_RS01000	MMAR_0204	-	TetR family transcriptional regulator	6	24.4	10	-1.29	977	300.09	-676.9	0.0086	0.22658
MMAR_RS01005	MMAR_0205	-	23S rRNA methyltransferase	28	249.3	242	-0.04	45863.5	33397.4	-12466	0.4123	0.98977
MMAR_RS01010	MMAR_0207	Rv0069c	serine dehydratase	18	168.2	216.2	0.36	17488.6	16867.2	-621.3	0.9783	1
MMAR_RS01015	MMAR_0208	Rv0070c	serine hydroxymethyltransferase	17	210.1	257.1	0.29	25215.5	23136.5	-2078.9	0.8744	1
MMAR_RS01020	MMAR_0209	-	glycine cleavage system protein H	7	245.1	268.2	0.13	11763.4	9655.51	-2107.9	0.7143	0.9939
MMAR_RS01025	MMAR_0210	-	glycine cleavage system protein T	27	164.2	183.8	0.16	28906.6	24264.6	-4642.1	0.7793	0.99976
MMAR_RS01030	MMAR_0211		glycine dehydrogenase subunit 1	35	191.3	207.8	0.12	35200.1	28682.7	-6517.4	0.6784	0.98977
MMAR_RS01035	MMAR_0212	-	(2Fe-2S)-binding protein	20	233.1	241.4	0.05	26103.3	20278.1	-5825.2	0.5801	0.98977
MMAR_RS01040	MMAR_0213	-	amidohydrolase	22	251.8	248.1	-0.02	40281.3	29771.8	-10509.5	0.454	0.98977
MMAR_RS01045	MMAR_0214	-	anti-anti-sigma factor	2	1736.4	1787.4	0.04	27782.3	21449.1	-6333.2	0.6334	0.98977
MMAR_RS01050	MMAR_0215	Rv0072	glutamine ABC transporter permease	13	718.8	769.5	0.1	63257.4	50788	-12469.4	0.6456	0.98977
MMAR_RS01055	MMAR_0216	Rv0073	glutamine ABC transporter ATP-binding protein	16	282.5	328.7	0.22	33895.5	29585.6	-4310	0.8092	1
MMAR_RS01060	MMAR_0217	-	polyhydroxybutyrate depolymerase	9	218.4	222.4	0.03	12228.1	9340.04	-2888	0.5441	0.98977
MMAR_RS01065	MMAR_0218	-	acyltransferase	19	190.6	196.7	0.05	27440.7	21243.2	-6197.5	0.5969	0.98977
MMAR_RS01075	MMAR_0220	-	hypothetical protein	22	273.4	279.2	0.03	32803.7	25123.7	-7680	0.542	0.98977
MMAR_RS01080	MMAR_0221	-	hypothetical protein	20	182.6	177.4	-0.04	21910.6	15962.8	-5947.8	0.4126	0.98977
MMAR_RS01085	MMAR_0222	-	TetR family transcriptional regulator	9	501.9	528.8	0.08	24092.7	19035.5	-5057.1	0.6751	0.98977
MMAR_RS01090	MMAR_0223	Rv0077c	oxidoreductase	12	91.9	88.6	-0.05	8090.9	5848.58	-2242.3	0.4275	0.98977
MMAR_RS01095	MMAR_0224	Rv0078	TetR family transcriptional regulator	6	116.7	157.2	0.43	3734.9	3773.52	38.6	0.9826	1
MMAR_RS01100	MMAR_0225	-	hypothetical protein	8	220	255.8	0.22	10558.7	9209.61	-1349.1	0.8164	1
MMAR_RS01105	MMAR_0226	-	TetR family transcriptional regulator	8	101.8	100.9	-0.01	6512.4	4843.16	-1669.2	0.4831	0.98977
MMAR_RS01110	MMAR_0227	-	polyhydroxybutyrate depolymerase	11	63.2	60	-0.08	4047.8	2878.12	-1169.7	0.4124	0.98977
MMAR_RS01115	MMAR_0228	-	MarR family transcriptional regulator	3	208.6	208.1	0	3338.4	2497.59	-840.8	0.5391	0.98977
MMAR_RS01120	MMAR_0229	-	transcriptional regulator	10	87.2	98.2	0.17	3486.7	2946.93	-539.7	0.7164	0.9939
MMAR_RS01125	MMAR_0230	-	dioxygenase	21	340.3	379.2	0.16	40830.6	34125.6	-6705	0.7072	0.9939
MMAR_RS01130	MMAR_0231	-	carbonate dehydratase	22	90.8	89.4	-0.02	10899.6	8045.07	-2854.5	0.4713	0.98977
MMAR_RS01135	MMAR_0232	-	hypothetical protein	12	345.4	366.6	0.09	27634.5	21997.2	-5637.3	0.6136	0.98977
MMAR_RS01140	MMAR_0233	-	hypothetical protein	2	0	0	0	0	0	0	1	1
MMAR_RS01145	MMAR_0234	Rv0088	hypothetical protein	6	167.4	152.7	-0.13	6695.9	4582.12	-2113.8	0.3351	0.98977
MMAR_RS01150	MMAR_0235	-	pyridoxamine 5'-phosphate oxidase	9	221.1	226.9	0.04	12382.1	9528.06	-2854	0.5898	0.98977
MMAR_RS01155	MMAR_0236	-	luciferase	15	69.6	65.9	-0.08	5008.4	3556.28	-1452.1	0.4256	0.98977
MMAR_RS01160	MMAR_0237	-	transcriptional regulator	8	189.2	288.4	0.61	12107.8	13845.5	1737.8	0.7598	0.99885
MMAR_RS01165	MMAR_0238	-	TetR family transcriptional regulator	9	169.5	160.2	-0.08	9493.9	6730.17	-2763.8	0.407	0.98977
MMAR_RS01170	MMAR_0239	-	monooxygenase	32	205.8	220.4	0.1	39517.7	31738.4	-7779.3	0.658	0.98977
MMAR_RS01175	MMAR_0240	-	monooxygenase	36	70.3	76.3	0.12	11248.1	9155.78	-2092.3	0.737	0.99541
MMAR_RS01190	MMAR_0242	-	PE-PGRS family protein	34	96.8	112.6	0.22	13163.3	11487.7	-1675.6	0.8386	1
MMAR_RS01195	MMAR_0243	-	short-chain dehydrogenase	7	42.6	40.6	-0.07	1023	731.45	-291.6	0.4521	0.98977
MMAR_RS01200	MMAR_0244	Rv0089	SAM-dependent methyltransferase	7	52.7	62.7	0.25	1685	1503.89	-181.1	0.7949	1
MMAR_RS01205	MMAR_0245	-	crotonase	7	142.2	118.9	-0.26	5689.6	3566.62	-2123	0.2485	0.98977
MMAR_RS01210	MMAR_0246	Rv0090	hypothetical protein	6	135.1	165.4	0.29	4323	3969.04	-353.9	0.8507	1
MMAR_RS01215	MMAR_0247	-	thioesterase	8	26.5	28.7	0.11	849.5	689.28	-160.2	0.6918	0.99248
MMAR_RS01220	MMAR_0248	-	NAD-dependent epimerase	12	189.5	162.3	-0.22	6063	3895.59	-2167.5	0.2537	0.98977
MMAR_RS01225	MMAR_0249	-	TetR family transcriptional regulator	7	92.7	91.9	-0.01	3707.3	2757.84	-949.5	0.489	0.98977
MMAR_RS01230	MMAR_0250	-	hypothetical protein	15	165.5	173.8	0.07	15884.6	12513.3	-3371.3	0.6112	0.98977
MMAR_RS01235	MMAR_0251	Rv0091	MTA/SAH nucleosidase	14	196.6	177	-0.15	17301.9	11684.9	-5617	0.1919	0.98977
MMAR_RS01240	MMAR_0253	-	polyketide cyclase	5	318.3	277.8	-0.2	10186.5	6667.15	-3519.4	0.426	0.98977
MMAR_RS01245	MMAR_0254	-	oxidoreductase	6	206.3	141.6	-0.54	3300.7	1699.08	-1601.6	0.0915	0.98977
MMAR_RS01250	MMAR_0255		hypothetical protein	31	219.2	225.2	0.04	42083.5	32424.2	-9659.3	0.5932	0.98977
MMAR_RS01255	MMAR_0256		peptide synthase	50	45.6	39.3	-0.22	9126.6	5890.59	-3236	0.1153	0.98977
MMAR_RS01260	MMAR_0257	Rv0100	hypothetical protein	4	38.5	22.2	-0.79	923.6	399.94	-523.7	0.0604	0.8073
MMAR_RS01265	MMAR_0258	Rv0099	acyl-CoA synthetase	28	136.3	102	-0.42	16358.8	9179.25	-7179.5	0.0446	0.67891
MMAR_RS01270	MMAR_0259	Rv0098	hypothetical protein	11	51.7	25.4	-1.02	2893	1067.27	-1825.7	0.0024	0.09008
MMAR_RS01275	MMAR_0260	Rv0097	dioxygenase	16	134.2	73.9	-0.86	13958.2	5761.28	-8196.9	0.0004	0.02128
MMAR_RS01280	MMAR_0261	Rv0096	hypothetical protein	27	0	0	0	0	0	0	1	1
MMAR_RS01285	MMAR_0262	-	O-methyltransferase	14	11.3	5.2	-1.14	725.6	247.55	-478.1	0.0105	0.25573
MMAR_RS01290	MMAR_0263	Rv0093c	hypothetical protein	5	89.6	48.7	-0.88	1434	584.52	-849.5	0.0159	0.33512
MMAR_RS01295	MMAR_0264		carbonate dehydratase	17	18.1	9.8	-0.88	1012.3	413.36	-599	0.0512	0.75221
MMAR_RS01300	MMAR_0265	-	RNA polymerase subunit sigma	6	139.9	129.1	-0.12	6713.6	4647.5	-2066.1	0.3716	0.98977
MMAR_RS01305	MMAR_0266	-	hypothetical protein	5	337.7	405.7	0.26	13506.6	12170.8	-1335.9	0.8835	1
MMAR_RS01310	MMAR_0267	Rv0102	membrane protein	32	2.4	0	-1.78	19.5	0	-19.5	1	1
MMAR_RS01315	MMAR_0268	-	heavy metal transporter	2	123.7	120.9	-0.03	989.5	725.68	-263.8	0.5054	0.98977
MMAR_RS01320	MMAR_0269		carbonate dehydratase	34	129.7	130.9	0.01	20745	15710.9	-5034.1	0.5378	0.98977
MMAR_RS01325	MMAR_0271		3-beta hydroxysteroid dehydrogenase	10	113.4	110	-0.04	5441.3	3959.61	-1481.7	0.4328	0.98977
MMAR_RS01330	MMAR_0272		cytochrome P450	20	169.4	191.8	0.18	18975.7	16111.5	-2864.2	0.8252	1
MMAR_RS01335	MMAR_0273		amidohydrolase	28	141.9	160.7	0.18	18161.9	15426.7	-2735.2	0.8225	1
MMAR_RS01340	MMAR_0274		cytochrome P450	19	163.8	201.6	0.3	19661.3	18143	-1518.3	0.8988	1
MMAR_RS01345	MMAR_0275		4-hydroxy-3-methylbut-2-en-1-yl diphosphate	20	125.3	153.9	0.3	13029.6	12001.5	-1028	0.8836	1
MMAR_RS01350	MMAR_0276		1-deoxy-D-xylulose-5-phosphate synthase	25	195.5	212.9	0.12	28148.5	22991.1	-5157.4	0.7117	0.9939
MMAR_RS01355	MMAR_0277		4-hydroxy-3-methylbut-2-enyl diphosphate	18	225.8	263.6	0.22	25293.4	22144.8	-3148.6	0.7963	1
MMAR_RS01360	MMAR_0278		hypothetical protein	22	348.7	404.7	0.21	53008.6	46133.9	-6874.7	0.9007	1
MMAR_RS01365	MMAR_0279		hypothetical protein	16	472.2	713.9	0.6	49103.7	55683.1	6579.3	0.8161	1
MMAR_RS01370	MMAR_0280		membrane protein	20	221	270.6	0.29	28291	25976	-2315	0.9237	1
MMAR_RS01375	MMAR_0281		cytochrome P450	31	127.6	130.5	0.03	21429.6	16447.3	-4982.3	0.5508	0.98977
MMAR_RS01380	MMAR_0282		polyprenyl synthetase	20	59	66.1	0.16	5194.3	4359.63	-834.6	0.7533	0.99629
MMAR_RS01390	MMAR_0283		cytochrome P450	15	193.9	176.5	-0.14	15508.6	10589.2	-4919.3	0.2996	0.98977
MMAR_RS01395	MMAR_0284		phospholipase C	27	501.3	517.6	0.05	96252.9	74537.9	-21715	0.644	0.98977
MMAR_RS01400	MMAR_0285	Rv0104	hypothetical protein	14	238.8	251.1	0.07	17195.4	13558.7	-3636.7	0.6696	0.98977
MMAR_RS01405	MMAR_0286	Rv1900c	cyclase	12	80.9	105.8	0.39	7117.9	6984.48	-133.4	0.9763	1
MMAR_RS01410	MMAR_0287	-	TetR family transcriptional regulator	9	944.8	993.7	0.07	60470	47696.3	-12773.6	0.6693	0.98977
MMAR_RS01415	MMAR_0288	-	hypothetical protein	17	143.6	168	0.23	18387.2	16128.8	-2258.4	0.847	1
MMAR_RS01420	MMAR_0289	Rv2055c	30S ribosomal protein S18	2	54.4	58.3	0.1	870.9	700.19	-170.7	0.673	0.98977
MMAR_RS01425	MMAR_0290	Rv2056c	30S ribosomal protein S14	4	59.4	68.4	0.2	1901.1	1641.54	-259.5	0.7697	0.99897
MMAR_RS01430	MMAR_0291	Rv2057c	50S ribosomal protein L33	3	1069.1	1011.9	-0.08	17105.8	12143	-4962.8	0.3762	0.98977
MMAR_RS01435	MMAR_0292	Rv2058c	50S ribosomal protein L28	3	373.9	390.9	0.06	8973.2	7037.05	-1936.1	0.5921	0.98977
MMAR_RS01440	MMAR_0293	Rv0106	hypothetical protein	8	52.7	66.4	0.33	2107.5	1991.75	-115.7	0.9073	1
MMAR_RS01445	MMAR_0294	-	50S ribosomal protein L31	6	93.2	91.5	-0.03	3727.6	2745.71	-981.9	0.4876	0.98977
MMAR_RS01450	MMAR_0295	-	epimerase	15	262.1	288.2	0.14	14679.3	12103.7	-2575.6	0.6712	0.98977
MMAR_RS01455	MMAR_0296	-	acyl-CoA synthetase	17	175.6	173.2	-0.02	18258.5	13508.6	-4749.9	0.4787	0.98977
MMAR_RS01460	MMAR_0297	Rv0107c	haloacid dehalogenase	29	144.2	118	-0.29	23074.8	14156.3	-8918.5	0.0916	0.98977
MMAR_RS01465	MMAR_0298	Rv0108c	hypothetical protein	2	602.5	621.6	0.05	9640	7459.2	-2180.8	0.6146	0.98977
MMAR_RS01470	MMAR_0299	-	hypothetical protein	17	495.2	500.4	0.02	51500.4	39031.7	-12468.6	0.5294	0.98977
MMAR_RS01475	MMAR_0300	Rv0110	membrane protein	18	488.6	458.4	-0.09	62541	44002.3	-18538.7	0.3221	0.98977
MMAR_RS01480	MMAR_0301	-	hypothetical protein	9	244.5	255.8	0.07	11734.6	9208.89	-2525.7	0.5926	0.98977
MMAR_RS01485	MMAR_0302	-	oxidoreductase	9	210.9	201.4	-0.07	11809.2	8459.08	-3350.1	0.3861	0.98977
MMAR_RS01490	MMAR_0303	-	acyl-CoA synthetase	17	56	58.9	0.07	4480.8	3534.55	-946.3	0.6059	0.98977
MMAR_RS01495	MMAR_0304	-	GntR family transcriptional regulator	12	184.8	162.2	-0.19	13307.1	8760.75	-4546.4	0.2482	0.98977
MMAR_RS01500	MMAR_0305	-	gluconolaconase	19	81.5	70.7	-0.2	7170.4	4668.51	-2501.9	0.1369	0.98977
MMAR_RS01505	MMAR_0306	-	oxidoreductase	6	140.8	126.6	-0.15	5631.7	3798.01	-1833.6	0.341	0.98977
MMAR_RS01510	MMAR_0307	-	(2Fe-2S)-binding protein	20	99.3	94.7	-0.07	11126.6	7954.34	-3172.3	0.3684	0.98977
MMAR_RS01515	MMAR_0308	-	luciferase	18	65.8	62	-0.09	7370.6	5207.2	-2163.4	0.3657	0.98977
MMAR_RS01520	MMAR_0309	-	monooxygenase	42	242.7	262.6	0.11	60194.6	48845.2	-11349.4	0.6612	0.98977
MMAR_RS01525	MMAR_0310	-	short-chain dehydrogenase	10	95.2	108.7	0.19	6851	5867.25	-983.8	0.7823	0.99976
MMAR_RS01530	MMAR_0311	-	hypothetical protein	23	160	177.3	0.15	26883.9	22345.2	-4538.7	0.7981	1
MMAR_RS01535	MMAR_0312	Rv0111	membrane protein	29	119.7	39.3	-1.61	21075.4	5192.52	-15882.9	0	0
MMAR_RS01540	MMAR_0313	-	O-methyltransferase	9	453.7	478.2	0.08	32667.3	25823	-6844.3	0.6275	0.98977
MMAR_RS01545	MMAR_0314	-	hypothetical protein	6	317.6	355.9	0.16	12704.5	10675.7	-2028.7	0.8712	1
MMAR_RS01550	MMAR_0315	-	manganese transporter	28	170.7	170.2	0	31403.2	23493.2	-7910	0.4911	0.98977
MMAR_RS01555	MMAR_0316	Rv0116c	membrane protein	14	244.4	262	0.1	25413.7	20436.7	-4977	0.6389	0.98977
MMAR_RS01565	MMAR_0318	Rv0118c	oxalyl-CoA decarboxylase	22	57.5	50.3	-0.19	6894.5	4523.71	-2370.8	0.2756	0.98977
MMAR_RS01570	MMAR_0319	Rv0119	acyl-CoA synthetase	10	9.8	3.7	-1.41	549.8	154.83	-395	0.002	0.07718
MMAR_RS01575	MMAR_0320	-	hypothetical protein	4	287.4	291.3	0.02	6897	5243.76	-1653.3	0.5324	0.98977
MMAR_RS01580	MMAR_0321	Rv0120c	elongation factor G	25	140.8	160.2	0.19	21401.9	18264.3	-3137.6	0.7763	0.99945
MMAR_RS01585	MMAR_0322	Rv0121c	PPOX class F420-dependent enzyme	6	120.8	128.4	0.09	3864.4	3082.74	-781.7	0.6216	0.98977
MMAR_RS01590	MMAR_0323	-	dioxygenase	10	346.2	374.1	0.11	16618.9	13468.8	-3150.1	0.6584	0.98977
MMAR_RS01595	MMAR_0324	Rv0125	serine protease	7	458.5	466.3	0.02	18340.2	13989.9	-4350.3	0.5402	0.98977
MMAR_RS01600	MMAR_0325	Rv0126	trehalose synthase	32	392.2	435.8	0.15	94129.4	78436.4	-15693.1	0.8718	1
MMAR_RS01605	MMAR_0326	Rv0127	maltokinase	18	62.2	60.4	-0.04	8462.4	6164.26	-2298.2	0.4129	0.98977
MMAR_RS01610	MMAR_0327	Rv0128	membrane protein	6	147.4	104.3	-0.5	5894.3	3129.08	-2765.2	0.0016	0.06592
MMAR_RS01615	MMAR_0328	Rv0129c	hypothetical protein	19	298	248.3	-0.26	42917.3	26818.2	-16099.1	0.0527	0.75635
MMAR_RS01620	MMAR_0329	-	phosphodiesterase	12	362	346	-0.07	20273.7	14533.5	-5740.2	0.3651	0.98977
MMAR_RS01625	MMAR_0330	Rv0130	enoyl-CoA hydratase	6	29.5	26.1	-0.18	945	626.32	-318.7	0.3539	0.98977
MMAR_RS01630	MMAR_0331	Rv0131c	acyl-CoA dehydrogenase	16	81.4	82.1	0.01	7812.2	5913.55	-1898.6	0.5275	0.98977
MMAR_RS01635	MMAR_0332	Rv0133	acetyltransferase	9	104.3	95	-0.14	5008.7	3419.55	-1589.2	0.2925	0.98977
MMAR_RS01640	MMAR_0333	-	hypothetical protein	13	199.7	190.5	-0.07	15979.1	11428.5	-4550.6	0.3758	0.98977
MMAR_RS01645	MMAR_0334	-	TetR family transcriptional regulator	8	33.8	65.1	0.95	1350.3	1952.09	601.8	0.9594	1
MMAR_RS01650	MMAR_0335	-	oxidoreductase	14	192.3	200.7	0.06	13848.9	10836	-3012.9	0.6109	0.98977
MMAR_RS01655	MMAR_0336	-	fatty acid desaturase	16	548.6	556.2	0.02	43890.4	33369.6	-10520.8	0.5267	0.98977
MMAR_RS01660	MMAR_0337	-	cyclase	4	66.2	58.2	-0.19	2119	1395.67	-723.3	0.2655	0.98977
MMAR_RS01665	MMAR_0338	-	coenzyme F420-dependent oxidoreductase	17	135.1	146	0.11	16214.8	13142.2	-3072.6	0.7339	0.99541
MMAR_RS01670	MMAR_0339	-	hypothetical protein	14	292.7	295.4	0.01	25754.6	19498.7	-6255.9	0.5247	0.98977
MMAR_RS01675	MMAR_0340	-	TetR family transcriptional regulator	5	12.3	20	0.7	295.5	360.73	65.3	0.7527	0.99629
MMAR_RS01680	MMAR_0341	-	hypothetical protein	17	210	196.1	-0.1	23516.1	16473.2	-7042.9	0.3033	0.98977
MMAR_RS01685	MMAR_0342	Rv0134	epoxide hydrolase	12	207	266.5	0.36	9936.4	9592.44	-344	0.9477	1
MMAR_RS01690	MMAR_0343	-	zinc-binding dehydrogenase	12	162.8	188.2	0.21	7814.3	6773.78	-1040.5	0.8131	1
MMAR_RS01695	MMAR_0344	-	hypothetical protein	0	0	0	0	0	0	0	1	1
MMAR_RS01700	MMAR_0345	Rv0135c	TetR family transcriptional regulator	6	211.7	183.5	-0.21	8469.2	5503.76	-2965.4	0.2497	0.98977
MMAR_RS01705	MMAR_0346	Rv0136	cytochrome P450	14	188.5	208.6	0.15	18099.2	15022.7	-3076.5	0.7467	0.99629
MMAR_RS01710	MMAR_0347	Rv0137c	peptide methionine sulfoxide reductase MsrA	11	312.1	307.7	-0.02	19976.3	14767.3	-5209	0.49	0.98977
MMAR_RS01715	MMAR_0348	Rv0138	polyketide cyclase	6	419.3	528.9	0.33	20126.6	19039.4	-1087.2	0.8965	1
MMAR_RS01720	MMAR_0349	Rv0139	NAD-dependent dehydratase	13	193.7	195	0.01	18595.6	14042	-4553.6	0.5239	0.98977
MMAR_RS01725	MMAR_0350	Rv0140	hypothetical protein	10	219.9	214	-0.04	17591.9	12840.8	-4751.2	0.4522	0.98977
MMAR_RS01730	MMAR_0351	Rv0141c	hypothetical protein	7	268	312.9	0.22	15008.4	13140.6	-1867.8	0.7757	0.99945
MMAR_RS01735	MMAR_0352	Rv0142	DNA glycosylase	6	98.2	81.3	-0.27	1570.7	975.4	-595.3	0.2198	0.98977
MMAR_RS01740	MMAR_0353	Rv0143c	putative transmembrane protein	20	144.9	142.8	-0.02	19699.6	14565	-5134.6	0.4541	0.98977
MMAR_RS01745	MMAR_0354	-	short-chain dehydrogenase	18	222.5	203.5	-0.13	30254	20761.7	-9492.2	0.2886	0.98977
MMAR_RS01750	MMAR_0355	Rv0144	TetR family transcriptional regulator	5	200.2	174.6	-0.2	8007.3	5237.44	-2769.9	0.2836	0.98977
MMAR_RS01755	MMAR_0356	Rv0145	S-adenosyl-L-methionine-dependent	12	279.6	259.8	-0.11	24608.4	17147.5	-7460.9	0.2556	0.98977
MMAR_RS01760	MMAR_0357	Rv0146	S-adenosyl-L-methionine-dependent	10	301.4	375.8	0.32	21702.9	20293.8	-1409.1	0.8937	1
MMAR_RS01765	MMAR_0358	-	SAM-dependent methyltransferase	12	293.9	295.9	0.01	16460.1	12426.1	-4034	0.5268	0.98977
MMAR_RS01770	MMAR_0359	Rv0147	aldehyde dehydrogenase	16	187.7	159	-0.24	22522.6	14309.8	-8212.7	0.093	0.98977
MMAR_RS01775	MMAR_0360	Rv0148	serine/threonine protein kinase	11	143.2	84.9	-0.75	8019.3	3567.68	-4451.7	0.0596	0.8058
MMAR_RS01780	MMAR_0361	Rv0149	quinone oxidoreductase	14	1.2	0.7	-0.91	19.9	7.96	-11.9	0.7526	0.99629
MMAR_RS01785	MMAR_0362		hypothetical protein	5	278.9	268.1	-0.06	11156.7	8042.32	-3114.3	0.3961	0.98977
MMAR_RS01790	MMAR_0363		hypothetical protein	12	309.8	336.9	0.12	24783.4	20213.1	-4570.3	0.6796	0.98977
MMAR_RS01795	MMAR_0364		hypothetical protein	3	430	454.1	0.08	6880	5449.02	-1431	0.6104	0.98977
MMAR_RS01800	MMAR_0365		protein kinase	42	191.4	196.6	0.04	45944.2	35396.7	-10547.6	0.6182	0.98977
MMAR_RS01805	MMAR_0366		protein kinase	36	237.7	243.9	0.04	58949.5	45364.9	-13584.6	0.5937	0.98977
MMAR_RS01810	MMAR_0367		thioesterase	14	320.7	337.3	0.07	28224.9	22262.6	-5962.3	0.596	0.98977
MMAR_RS01815	MMAR_0368		non-ribosomal peptide synthetase	131	290.3	296	0.03	257783	197132	-60650.8	0.619	0.98977
MMAR_RS01820	MMAR_0369	-	PE family protein	34	415.4	392.2	-0.08	109654	77654.4	-31999.4	0.2899	0.98977
MMAR_RS01825	MMAR_0370	Rv0152c	PE family protein	36	325.1	354.8	0.13	85838.1	70249.8	-15588.3	0.8059	1
MMAR_RS01830	MMAR_0371	-	PE family protein	36	275.6	265.9	-0.05	61735.4	44668.4	-17067	0.362	0.98977
MMAR_RS01835	MMAR_0372	Rv0151c	PE family protein	34	511.2	516.2	0.01	118609	89822.8	-28786	0.5383	0.98977
MMAR_RS01840	MMAR_0373	Rv0153c	phosphotyrosine protein phosphatase	10	369.2	424.6	0.2	29536.3	25473.7	-4062.6	0.8401	1
MMAR_RS01845	MMAR_0374	Rv0154c	acyl-CoA dehydrogenase	10	445.6	439.8	-0.02	35645.3	26388.8	-9256.5	0.4624	0.98977
MMAR_RS01850	MMAR_0375	Rv3714c	hypothetical protein	10	216.5	244.1	0.17	12125.4	10252.2	-1873.2	0.8471	1
MMAR_RS01855	MMAR_0376	-	hypothetical protein	8	288.8	270.3	-0.1	16171.6	11353.7	-4817.9	0.3711	0.98977
MMAR_RS01860	MMAR_0377	Rv0155	NAD(P) transhydrogenase subunit alpha	9	159.3	117.9	-0.43	10196.9	5657.92	-4539	0.0809	0.94846
MMAR_RS01865	MMAR_0378	Rv0156	NAD(P) transhydrogenase subunit alpha	5	340.7	213.5	-0.67	13626.1	6404.7	-7221.4	0.0682	0.85719
MMAR_RS01870	MMAR_0379	Rv0157	NAD(P) transhydrogenase subunit beta	12	399.9	268.3	-0.58	38394	19314.3	-19079.7	0.0063	0.18075
MMAR_RS01875	MMAR_0381	Rv0158	TetR family transcriptional regulator	20	473.2	472.7	0	75718.2	56728.7	-18989.5	0.4943	0.98977
MMAR_RS01880	MMAR_0382	-	PE-PGRS family protein	32	1462.6	1435.1	-0.03	304219	223878	-80341.4	0.4393	0.98977
MMAR_RS01885	MMAR_0383	-	PE family protein	40	799.7	836.4	0.06	249493	195727	-53766.4	0.6735	0.98977
MMAR_RS01890	MMAR_0384	Rv0160c	PE family protein	37	647.4	672.3	0.05	165742	129080	-36661.7	0.6148	0.98977
MMAR_RS01895	MMAR_0385	-	alpha/beta hydrolase	14	115.3	141.2	0.29	6456.4	5931.1	-525.3	0.86	1
MMAR_RS01900	MMAR_0386	-	diacylglycerol kinase	17	332.5	375.9	0.18	37245.4	31579	-5666.4	0.7919	1
MMAR_RS01905	MMAR_0387	-	3-alpha-hydroxysteroid dehydrogenase	7	130.9	130.3	-0.01	6284.1	4692.36	-1591.7	0.4956	0.98977
MMAR_RS01910	MMAR_0388	Rv0161	oxidoreductase	13	80.3	89.8	0.16	6422.1	5388.11	-1034	0.7348	0.99541
MMAR_RS01915	MMAR_0389	-	TetR family transcriptional regulator	8	22.4	37.6	0.75	716.5	902.68	186.1	0.6445	0.98977
MMAR_RS01920	MMAR_0390	-	thioesterase	7	202.4	194	-0.06	9715.1	6982.67	-2732.4	0.4103	0.98977
MMAR_RS01925	MMAR_0391	-	gluconolactonase	9	113.7	178.6	0.65	6368.4	7503.12	1134.8	0.7656	0.99897
MMAR_RS01930	MMAR_0392	-	acyl-CoA thioesterase	7	50.5	66	0.39	2830.8	2773.95	-56.8	0.9672	1
MMAR_RS01935	MMAR_0393	-	F420-dependent oxidoreductase	10	110.3	94	-0.23	6177.6	3948.21	-2229.4	0.3188	0.98977
MMAR_RS01940	MMAR_0394	-	hypothetical protein	13	68.6	60.5	-0.18	4942.3	3265.5	-1676.8	0.2672	0.98977
MMAR_RS01945	MMAR_0395	-	phosphotransferase	23	189.5	210.6	0.15	21225.5	17688.4	-3537.1	0.695	0.99263
MMAR_RS01950	MMAR_0396	-	CoA transferase	11	173.7	144.8	-0.26	9725.1	6083.56	-3641.5	0.2431	0.98977
MMAR_RS01955	MMAR_0397	-	hypothetical protein	8	53.2	42.6	-0.32	2127.8	1278.79	-849	0.1821	0.98977
MMAR_RS01960	MMAR_0398	-	hypothetical protein	15	82.9	78.5	-0.08	5965.9	4240.86	-1725	0.3791	0.98977
MMAR_RS01965	MMAR_0399	-	cytochrome P450	21	98	105.3	0.1	13334.6	10735.9	-2598.7	0.6803	0.98977
MMAR_RS01970	MMAR_0400	-	alcohol dehydrogenase	11	79.5	78.6	-0.02	4449.5	3302.36	-1147.1	0.4854	0.98977
MMAR_RS01975	MMAR_0401	-	aldolase	11	37.5	55.4	0.56	1200.7	1329.3	128.6	0.8559	1
MMAR_RS01980	MMAR_0402	-	oxidoreductase	5	183.4	129.2	-0.51	1467.4	775.02	-692.4	0.0826	0.95354
MMAR_RS01985	MMAR_0403	-	monooxygenase	29	65.5	63.2	-0.05	11006.1	7968.05	-3038	0.4019	0.98977
MMAR_RS01990	MMAR_0404	-	alpha/beta hydrolase	14	109.3	82.5	-0.41	6119.5	3464.53	-2655	0.1107	0.98977
MMAR_RS01995	MMAR_0405	Rv0162c	zinc-type alcohol dehydrogenase	9	388.6	312.2	-0.32	24869.6	14985.8	-9883.7	0.1	0.98977
MMAR_RS02000	MMAR_0406	Rv0163	4-hydroxybenzoyl-CoA thioesterase	5	401.5	430.3	0.1	16060.5	12910.2	-3150.3	0.6844	0.99103
MMAR_RS02005	MMAR_0407	Rv0164	hypothetical protein	7	0	0	0	0	0	0	1	1
MMAR_RS02010	MMAR_0408	Rv0165c	GntR family transcriptional regulator	8	414.1	384.9	-0.11	23189	16164	-7025	0.3861	0.98977
MMAR_RS02015	MMAR_0409	Rv0166	long-chain fatty acid--CoA ligase	25	459.2	509.5	0.15	66118.9	55024.3	-11094.6	0.7665	0.99897
MMAR_RS02020	MMAR_0410	Rv0167	ABC transporter permease	10	31.5	11.8	-1.41	2269.4	639.62	-1629.7	0.0012	0.05303
MMAR_RS02025	MMAR_0411	Rv0168	ABC transporter permease	17	54.6	21.1	-1.37	6557.9	1897.46	-4660.4	0	0
MMAR_RS02030	MMAR_0412	Rv0169	MCE-family protein Mce1A	22	106.5	46.6	-1.19	16180.9	5315.34	-10865.5	0	0
MMAR_RS02035	MMAR_0413	Rv0170	mammalian cell entry protein	14	253.5	71.7	-1.82	26360.3	5593.5	-20766.8	0.0112	0.26685
MMAR_RS02040	MMAR_0414	Rv0171	mammalian cell entry protein	18	109.7	68.3	-0.68	14036.5	6554.23	-7482.3	0.0126	0.29134
MMAR_RS02045	MMAR_0415	Rv0172	mammalian cell entry protein	21	62.6	29.2	-1.1	9016.9	3150.06	-5866.8	0	0
MMAR_RS02050	MMAR_0416	Rv0173	mammalian cell entry protein	13	63.5	20.6	-1.63	5586.2	1357.48	-4228.7	0	0
MMAR_RS02055	MMAR_0417	Rv0174	mammalian cell entry protein	23	50.9	15.4	-1.72	7739.8	1759.53	-5980.3	0	0
MMAR_RS02060	MMAR_0418	Rv0175	Mce associated membrane protein	9	31.2	9.7	-1.68	1747.2	408.84	-1338.4	0.0002	0.01166
MMAR_RS02065	MMAR_0419	Rv0176	membrane protein	11	17.9	4.8	-1.9	1289.6	258.83	-1030.8	0	0
MMAR_RS02070	MMAR_0420	Rv0177	mammalian cell entry protein	9	27.3	12.4	-1.14	1530.8	521.02	-1009.7	0.0077	0.20993
MMAR_RS02075	MMAR_0421	Rv0178	mammalian cell entry protein	10	40.8	14	-1.54	2286.9	588.46	-1698.5	0.0057	0.16615
MMAR_RS02080	MMAR_0422	Rv0179c	hypothetical protein	15	326.9	331.4	0.02	34000.6	25849	-8151.6	0.5417	0.98977
MMAR_RS02085	MMAR_0423	Rv0180c	membrane protein	22	132.2	97.1	-0.45	23273.7	12818	-10455.7	0.023	0.43164
MMAR_RS02090	MMAR_0424	Rv0181c	quercetin 2,3-dioxygenase	9	69.4	71.1	0.04	3884.7	2985.43	-899.3	0.5626	0.98977
MMAR_RS02095	MMAR_0425	-	hypothetical protein	23	247.3	264.6	0.1	37596	30166.9	-7429.1	0.7019	0.99263
MMAR_RS02100	MMAR_0426	Rv0182c	DNA-directed RNA polymerase sigma-70 factor	15	290	296.6	0.03	27842.9	21354.1	-6488.8	0.5543	0.98977
MMAR_RS02105	MMAR_0427	Rv0183	hydrolase	15	352.2	468.2	0.41	39446	39326.6	-119.4	0.9968	1
MMAR_RS02110	MMAR_0428	Rv0184	hypothetical protein	9	159.7	106.8	-0.58	10222.5	5127.79	-5094.7	0.0706	0.87531
MMAR_RS02115	MMAR_0429	Rv0185	hypothetical protein	4	162.3	141.3	-0.2	3895.9	2543.94	-1352	0.3696	0.98977
MMAR_RS02120	MMAR_0430	Rv0186	beta-glucosidase	29	147.3	140.9	-0.06	20032	14366.8	-5665.3	0.4122	0.98977
MMAR_RS27755	MMAR_0431	-	hypothetical protein	41	73.4	54.6	-0.43	14675.8	8195.3	-6480.5	0.0678	0.85412
MMAR_RS02135	MMAR_0432	Rv0189c	dihydroxy-acid dehydratase	14	0	0	0	0	0	0	1	1
MMAR_RS02140	MMAR_0433	Rv0190	hypothetical protein	3	84.5	88	0.06	2028.7	1584.82	-443.8	0.6587	0.98977
MMAR_RS02145	MMAR_0434	Rv0191	membrane protein	13	241.4	189.2	-0.35	23171.8	13621	-9550.7	0.0733	0.89662
MMAR_RS02150	MMAR_0435	Rv0192	hypothetical protein	9	383.1	360.2	-0.09	24519.1	17291.7	-7227.4	0.3236	0.98977
MMAR_RS02155	MMAR_0436	Rv0196	TetR family transcriptional regulator	7	232.9	211.4	-0.14	9315.7	6343.24	-2972.5	0.3381	0.98977
MMAR_RS02160	MMAR_0437	Rv0197	molybdopterin oxidoreductase	29	117.8	107.8	-0.13	19787	13583.3	-6203.7	0.2058	0.98977
MMAR_RS02165	MMAR_0438	Rv0198c	peptidase M13	32	216.4	253.4	0.23	46736.3	41054.8	-5681.5	0.8799	1
MMAR_RS02170	MMAR_0439	Rv0199	membrane protein	6	162.7	117	-0.48	2603.5	1403.93	-1199.5	0.0215	0.41434
MMAR_RS02175	MMAR_0440	Rv0200	membrane protein	4	209.5	146.5	-0.52	5029.2	2636.42	-2392.7	0.2163	0.98977
MMAR_RS02180	MMAR_0441	Rv0201c	hypothetical protein	6	1.1	0	-1.07	17.6	0	-17.6	0.2359	0.98977
MMAR_RS02185	MMAR_0442	Rv0202c	membrane protein	26	2.6	0	-1.84	103.5	0	-103.5	0.0326	0.54632
MMAR_RS02190	MMAR_0443	Rv0203	hypothetical protein	5	243.3	282.1	0.21	7787	6771.11	-1015.9	0.7695	0.99897
MMAR_RS02195	MMAR_0444	Rv0204c	membrane protein	13	124.3	116.4	-0.1	10941.5	7682.46	-3259	0.4378	0.98977
MMAR_RS02200	MMAR_0445	Rv0205	membrane protein	11	1184.7	1232.8	0.06	94778.8	73967.9	-20810.9	0.6016	0.98977
MMAR_RS02205	MMAR_0446	Rv0206c	membrane protein	30	0.9	0	-0.93	7.3	0	-7.3	1	1
MMAR_RS02210	MMAR_0447	Rv0207c	hypothetical protein	7	97.3	97.7	0.01	3891.4	2931.19	-960.2	0.5256	0.98977
MMAR_RS02215	MMAR_0448	Rv0208c	tRNA (guanine-N(7)-)-methyltransferase	14	0	0	0	0	0	0	1	1
MMAR_RS02220	MMAR_0449	Rv0209	hypothetical protein	9	65.7	64.1	-0.04	3681.9	2694.2	-987.7	0.4451	0.98977
MMAR_RS02225	MMAR_0450	Rv0210	hypothetical protein	9	803.6	968.6	0.27	25716.4	23245.6	-2470.8	0.8315	1
MMAR_RS02230	MMAR_0451	Rv0211	phosphoenolpyruvate carboxykinase [GTP]	21	1.8	0.2	-3.52	85.7	5.59	-80.1	0.0126	0.29134
MMAR_RS02235	MMAR_0452	Rv0214	acyl-CoA synthetase	30	344.1	373.5	0.12	66068.8	53790.7	-12278.1	0.6586	0.98977
MMAR_RS02240	MMAR_0453	-	enoyl-CoA hydratase	11	76.4	72.2	-0.08	5498.2	3896.9	-1601.3	0.4033	0.98977
MMAR_RS02245	MMAR_0454	-	hypothetical protein	9	93.5	79.4	-0.24	2990.8	1904.96	-1085.9	0.1598	0.98977
MMAR_RS02250	MMAR_0455		acyl-CoA dehydrogenase	18	0	0	0	0	0	0	1	1
MMAR_RS02255	MMAR_0456	Rv0216	dehydratase	12	95.4	79.5	-0.26	5344.2	3339.2	-2005	0.2297	0.98977
MMAR_RS02265	MMAR_0459	-	amidohydrolase	5	71.7	65.7	-0.12	2866.3	1971.36	-894.9	0.4484	0.98977
MMAR_RS02270	MMAR_0460	-	hypothetical protein	5	129.4	114.8	-0.17	4142.4	2755.89	-1386.5	0.1825	0.98977
MMAR_RS02275	MMAR_0461	Rv0218	membrane protein	14	151.9	190.1	0.32	12151.4	11406.4	-745	0.889	1
MMAR_RS02280	MMAR_0462	Rv0219	membrane protein	11	114.7	125.5	0.13	9173	7529.67	-1643.3	0.7052	0.99324
MMAR_RS02285	MMAR_0463	Rv0220	esterase	16	107.5	107.2	0	8599.8	6432.48	-2167.3	0.4886	0.98977
MMAR_RS02290	MMAR_0464	Rv0221	diacylglycerol O-acyltransferase	24	75.9	76	0	10316.8	7752.12	-2564.7	0.5085	0.98977
MMAR_RS02295	MMAR_0465	Rv0222	enoyl-CoA hydratase	6	65.7	41.9	-0.65	1051.5	503.12	-548.4	0.169	0.98977
MMAR_RS02300	MMAR_0466	-	long-chain-fatty-acid-CoA ligase	20	97.4	87	-0.16	10912.7	7306.94	-3605.8	0.2318	0.98977
MMAR_RS02305	MMAR_0467	-	hypothetical protein	1	230.9	225.3	-0.04	1847.6	1351.71	-495.8	0.4286	0.98977
MMAR_RS02310	MMAR_0468	-	fatty-acid--CoA ligase	34	83	83.9	0.02	11956	9061.19	-2894.8	0.5237	0.98977
MMAR_RS02315	MMAR_0469	-	peptide synthetase	83	226.1	245.6	0.12	128414	104618	-23796.2	0.8693	1
MMAR_RS02320	MMAR_0470	-	TetR family transcriptional regulator	8	180.8	192.4	0.09	7231	5773.42	-1457.6	0.6252	0.98977
MMAR_RS02325	MMAR_0471	-	enoyl-CoA hydratase	7	253.3	239	-0.08	6079.1	4301.33	-1777.8	0.3992	0.98977
MMAR_RS02330	MMAR_0472	Rv0223c	aldehyde dehydrogenase	15	223.9	226	0.01	21498.9	16271.8	-5227.1	0.51	0.98977
MMAR_RS02335	MMAR_0473	Rv0224c	SAM-dependent methyltransferase	11	0	0	0	0	0	0	1	1
MMAR_RS02340	MMAR_0474	Rv0225	glycosyl transferase	12	0	0	0	0	0	0	1	1
MMAR_RS02345	MMAR_0475	Rv0226c	membrane protein	19	186.9	175.5	-0.09	2991.1	2105.98	-885.1	0.497	0.98977
MMAR_RS02350	MMAR_0476	Rv0227c	hypothetical protein	18	0	0	0	0	0	0	1	1
MMAR_RS02355	MMAR_0477	Rv0228	acyltransferase	10	0	0	0	0	0	0	1	1
MMAR_RS02360	MMAR_0478	-	hypothetical protein	12	89	73	-0.28	6405.1	3944.35	-2460.8	0.1522	0.98977
MMAR_RS02365	MMAR_0481		hypothetical protein	9	0	0	0	0	0	0	1	1
MMAR_RS02370	MMAR_0482		hypothetical protein	21	532	526.8	-0.01	89381.9	66374.2	-23007.7	0.4783	0.98977
MMAR_RS02380	MMAR_0484		hypothetical protein	7	460.7	407.8	-0.18	11056.5	7340.03	-3716.5	0.3415	0.98977
MMAR_RS02405	MMAR_0487	Rv0230c	phosphotriesterase	19	684.9	703.6	0.04	104111	80208.3	-23902.6	0.5567	0.98977
MMAR_RS02410	MMAR_0488	Rv0231	acyl-CoA dehydrogenase	29	648.8	675	0.06	145330	113397	-31932.8	0.6504	0.98977
MMAR_RS02415	MMAR_0489	Rv0232	TetR family transcriptional regulator	11	817.4	845.1	0.05	65393.1	50706.9	-14686.3	0.5686	0.98977
MMAR_RS02420	MMAR_0490	Rv0234c	succinate-semialdehyde dehydrogenase	17	122.8	75.7	-0.7	10809.6	4994.39	-5815.2	0.0094	0.24071
MMAR_RS02425	MMAR_0491		hypothetical protein	17	256.8	254	-0.02	30812.5	22860.6	-7951.9	0.4883	0.98977
MMAR_RS02430	MMAR_0492	-	hypothetical protein	24	145.7	135.6	-0.1	16320.7	11389.9	-4930.9	0.4004	0.98977
MMAR_RS02435	MMAR_0493	Rv0235c	membrane protein	24	179.5	196.2	0.13	27285.9	22370	-4915.9	0.7182	0.9939
MMAR_RS02440	MMAR_0494	Rv0317c	glycerophosphoryl diester phosphodiesterase	4	121.2	98.2	-0.3	1939.9	1178.46	-761.5	0.1673	0.98977
MMAR_RS02445	MMAR_0495	-	putative secreted protein	9	415.7	385.8	-0.11	23278.6	16203	-7075.6	0.3622	0.98977
MMAR_RS02450	MMAR_0496	Rv0236c	membrane protein	42	17.4	5.8	-1.58	418.2	104.71	-313.5	0.0364	0.59015
MMAR_RS02455	MMAR_0498	-	hypothetical protein	4	210.4	224.5	0.09	6734.3	5387.73	-1346.5	0.6684	0.98977
MMAR_RS02460	MMAR_0499	Rv0237	beta-glucosidase	17	154.2	135.9	-0.18	12338	8152.93	-4185.1	0.2865	0.98977
MMAR_RS02465	MMAR_0500	Rv0238	TetR family transcriptional regulator	10	23.9	4.5	-2.41	1527	215.58	-1311.5	0	0
MMAR_RS02470	MMAR_0501		chloride ion channel protein	13	102.2	120.3	0.24	7357.7	6494.54	-863.2	0.823	1
MMAR_RS02475	MMAR_0502		dehydratase	14	193.4	194.2	0.01	13927.2	10489.1	-3438.1	0.5174	0.98977
MMAR_RS02480	MMAR_0503	Rv0242c	3-ketoacyl-ACP reductase	12	543.9	529.4	-0.04	47865.5	34939.1	-12926.4	0.4282	0.98977
MMAR_RS02485	MMAR_0504	Rv0243	acetyl-CoA acetyltransferase	14	343.9	297.2	-0.21	38516.6	24963.2	-13553.3	0.2216	0.98977
MMAR_RS02490	MMAR_0505		butyryl-CoA dehydrogenase	22	9.3	0.6	-3.85	1488.7	77.31	-1411.4	0	0
MMAR_RS02495	MMAR_0506	Rv0245	oxidoreductase	2	87.6	23	-1.93	1402.3	276.11	-1126.2	0.0025	0.0932
MMAR_RS02505	MMAR_0508	Rv0246	membrane protein	13	411.6	428.2	0.06	36218.7	28259.7	-7958.9	0.5942	0.98977
MMAR_RS02510	MMAR_0510	Rv0247c	fumarate reductase	6	702.8	888.4	0.34	33733.8	31981.3	-1752.4	0.9363	1
MMAR_RS02515	MMAR_0511	Rv0248c	succinate dehydrogenase	22	660.9	843.4	0.35	116317	111323	-4993.7	0.9947	1
MMAR_RS02520	MMAR_0512	Rv0249c	membrane protein	35	451.8	558.3	0.31	112054	103842	-8211.4	0.9907	1
MMAR_RS02525	MMAR_0513	Rv0250c	hypothetical protein	6	449.5	508.7	0.18	17978.2	15261	-2717.2	0.7925	1
MMAR_RS02530	MMAR_0514	Rv1998c	phosphonomutase	5	156.2	164.9	0.08	6249.2	4945.82	-1303.4	0.6001	0.98977
MMAR_RS02535	MMAR_0515	Rv0251c	heat-shock protein Hsp20	4	238.3	260.4	0.13	5720.2	4686.31	-1033.9	0.6679	0.98977
MMAR_RS02540	MMAR_0516	Rv0252	nitrite reductase	36	94.8	81.7	-0.21	13657.2	8825.65	-4831.5	0.1275	0.98977
MMAR_RS02545	MMAR_0517	Rv0253	nitrite reductase	4	75.7	68.3	-0.15	2422.9	1639.19	-783.7	0.3448	0.98977
MMAR_RS02550	MMAR_0518	Rv0258c	hypothetical protein	6	219.8	256	0.22	8791	7679.65	-1111.3	0.7668	0.99897
MMAR_RS02555	MMAR_0519	Rv0259c	cobalamin biosynthesis protein CbiX	7	83.2	78.4	-0.09	2663.8	1882.48	-781.3	0.3741	0.98977
MMAR_RS02560	MMAR_0520	Rv0260c	uroporphyrinogen III synthetase	19	133.4	130.9	-0.03	10669.5	7855.39	-2814.1	0.4778	0.98977
MMAR_RS02565	MMAR_0521	-	MFS transporter	25	159.7	154.7	-0.05	19166.3	13924.4	-5241.9	0.4372	0.98977
MMAR_RS02570	MMAR_0522	Rv0262c	aminoglycoside 2'-N-acetyltransferase	9	84.2	98.9	0.23	5387.7	4746.16	-641.6	0.7933	1
MMAR_RS02575	MMAR_0523	Rv0263c	allophanate hydrolase	15	175.8	189.4	0.11	14062	11366.3	-2695.7	0.6775	0.98977
MMAR_RS02580	MMAR_0524	Rv0264c	allophanate hydrolase	13	58.6	54.7	-0.1	5624.4	3935.74	-1688.6	0.3384	0.98977
MMAR_RS02585	MMAR_0525	Rv0265c	iron ABC transporter substrate-binding protein	6	353.1	362.3	0.04	11300.6	8694.18	-2606.4	0.5538	0.98977
MMAR_RS02590	MMAR_0526	Rv0267	nitrate transporter	19	399.4	404.5	0.02	54318.4	41262.4	-13056	0.5514	0.98977
MMAR_RS02595	MMAR_0527	Rv0269c	hypothetical protein	11	276.5	291.1	0.07	19908.1	15721.7	-4186.4	0.613	0.98977
MMAR_RS02600	MMAR_0528	Rv0270	acyl-CoA synthetase	21	377.5	384.9	0.03	60396.8	46186.3	-14210.5	0.5662	0.98977
MMAR_RS02605	MMAR_0529	-	diacylglycerol O-acyltransferase	23	809.5	799	-0.02	116563	86286.8	-30276.3	0.4635	0.98977
MMAR_RS02610	MMAR_0530	Rv0271c	acyl-CoA dehydrogenase	34	182	169	-0.11	32038.3	22308.5	-9729.8	0.3456	0.98977
MMAR_RS02615	MMAR_0531	-	2-hydroxyacid dehydrogenase	9	77.4	102.9	0.41	2477	2470.4	-6.6	0.9967	1
MMAR_RS02620	MMAR_0532	Rv0272c	alpha/beta hydrolase	19	52.3	46.9	-0.16	4606.4	3092.47	-1513.9	0.2769	0.98977
MMAR_RS02625	MMAR_0533	Rv0273c	TetR family transcriptional regulator	12	150.3	176.7	0.23	13223.5	11660.2	-1563.3	0.8167	1
MMAR_RS02630	MMAR_0534	Rv0274	glyoxalase	8	104.6	110	0.07	5020.5	3958.77	-1061.7	0.602	0.98977
MMAR_RS02635	MMAR_0535	-	hypothetical protein	9	201.9	214.9	0.09	11304	9024.92	-2279.1	0.6129	0.98977
MMAR_RS02640	MMAR_0536	Rv0275c	TetR family transcriptional regulator	10	200.6	337.2	0.75	11235.5	14163.8	2928.3	0.6285	0.98977
MMAR_RS02645	MMAR_0537	Rv0276	hypothetical protein	12	437	442.7	0.02	31465.4	23905.8	-7559.5	0.5315	0.98977
MMAR_RS02650	MMAR_0538	Rv0280	hypothetical protein	20	335.1	333.2	-0.01	42896.9	31989	-10907.9	0.4986	0.98977
MMAR_RS02655	MMAR_0539	Rv0281	S-adenosyl-L-methionine-dependent	15	197.5	224.3	0.18	14217.5	12112.2	-2105.3	0.7719	0.99897
MMAR_RS02660	MMAR_0541	Rv0282	type VII secretion AAA-ATPase EccA	25	17.9	0	-4.24	142.9	0	-142.9	0.4725	0.98977
MMAR_RS02665	MMAR_0542	Rv0283	type VII secretion protein EccB	22	0	0	0	0	0	0	1	1
MMAR_RS02670	MMAR_0543	Rv0284	type VII secretion protein EccC	40	74.8	97.4	0.38	598.2	584.34	-13.8	0.9541	1
MMAR_RS02675	MMAR_0544		cell motility protein	4	0	0	0	0	0	0	1	1
MMAR_RS02680	MMAR_0545	Rv0286	hypothetical protein	21	0	0	0	0	0	0	1	1
MMAR_RS02685	MMAR_0546	Rv0287	type VII secretion system protein EsxS	3	0	0	0	0	0	0	1	1
MMAR_RS02690	MMAR_0547	Rv3019c	ESAT-6-like protein EsxH	5	0	0	0	0	0	0	1	1
MMAR_RS02695	MMAR_0548	Rv0289	secretion protein EspG	8	0	0	0	0	0	0	1	1
MMAR_RS02700	MMAR_0549	Rv0290	type VII secretion integral membrane protein	15	0	0	0	0	0	0	1	1
MMAR_RS02705	MMAR_0550	Rv0291	type VII secretion-associated serine protease	12	7.6	1.9	-2.04	61.1	11.17	-50	0.1241	0.98977
MMAR_RS02710	MMAR_0551	Rv0292	type VII secretion protein EccE	15	44.1	11.5	-1.94	353.1	68.89	-284.2	0.0661	0.85004
MMAR_RS02715	MMAR_0552	Rv0293c	peptidase	24	241.2	270.9	0.17	42453.4	35754.4	-6699	0.8353	1
MMAR_RS02720	MMAR_0553	Rv0294	trans-aconitate 2-methyltransferase	13	132.1	130.5	-0.02	10567.6	7832.47	-2735.1	0.4626	0.98977
MMAR_RS02725	MMAR_0554	trQ6MX	sulfatase	27	244.4	315.6	0.37	27368.7	26514.5	-854.2	0.9468	1
MMAR_RS02730	MMAR_0555	Rv0306	oxidoreductase	4	406	444.7	0.13	12991.4	10672.4	-2319	0.6848	0.99103
MMAR_RS02740	MMAR_0557	Rv0307c	hypothetical protein	9	525.1	514.6	-0.03	16802.9	12350	-4452.9	0.4654	0.98977
MMAR_RS02745	MMAR_0558	Rv0308	membrane protein	8	15.7	12.3	-0.35	626.9	369.59	-257.3	0.2413	0.98977
MMAR_RS02750	MMAR_0559	Rv0309	hypothetical protein	11	127.3	129.2	0.02	7126.4	5427.31	-1699.1	0.5267	0.98977
MMAR_RS02755	MMAR_0560	Rv0310c	bile acid 7-alpha dehydratase	12	116.3	136.9	0.24	7443.7	6570.66	-873	0.805	1
MMAR_RS02760	MMAR_0561	Rv0311	hypothetical protein	13	198.1	181.3	-0.13	7924.6	5440.1	-2484.5	0.3595	0.98977
MMAR_RS02765	MMAR_0562	Rv0312	hypothetical protein	22	126.3	126.8	0.01	6062.5	4565.19	-1497.3	0.5239	0.98977
MMAR_RS02770	MMAR_0563	-	hypothetical protein	14	143.2	109.3	-0.39	9163.9	5245.55	-3918.4	0.0371	0.59796
MMAR_RS02775	MMAR_0564	Rv0313	hypothetical protein	3	249.8	218.4	-0.19	3997.5	2620.82	-1376.7	0.3163	0.98977
MMAR_RS02780	MMAR_0565	Rv0314c	membrane protein	13	122.2	112.6	-0.12	8797	6080.45	-2716.6	0.368	0.98977
MMAR_RS02785	MMAR_0566	-	NADP-dependent oxidoreductase	20	186.1	182.9	-0.02	20839.1	15363.2	-5475.9	0.4579	0.98977
MMAR_RS02790	MMAR_0567	Rv0315	beta-1,3-glucanase	12	408.2	396.2	-0.04	32659.1	23770.9	-8888.2	0.4439	0.98977
MMAR_RS02795	MMAR_0568	Rv0316	muconolactone delta-isomerase	2	22	40.2	0.87	175.7	241.34	65.7	0.5742	0.98977
MMAR_RS02800	MMAR_0569	-	phosphoesterase	11	137.8	170.6	0.31	6616.5	6141.9	-474.6	0.8982	1
MMAR_RS02805	MMAR_0570	-	xylulokinase	18	87.6	83.3	-0.07	6304.2	4498.45	-1805.8	0.4522	0.98977
MMAR_RS02810	MMAR_0571	-	mannitol 2-dehydrogenase	21	102.7	108.6	0.08	11504.7	9121.09	-2383.6	0.6066	0.98977
MMAR_RS02815	MMAR_0572	-	hypothetical protein	13	54	40.7	-0.41	3022.1	1711.23	-1310.9	0.0962	0.98977
MMAR_RS02820	MMAR_0573	-	hypothetical protein	17	177.2	160.7	-0.14	18432.9	12538.5	-5894.4	0.2814	0.98977
MMAR_RS02825	MMAR_0574	-	hypothetical protein	13	222.8	204.8	-0.12	19607.4	13514.8	-6092.6	0.3417	0.98977
MMAR_RS02830	MMAR_0575	-	hypothetical protein	2	209.3	159.6	-0.39	3348	1915.78	-1432.3	0.1824	0.98977
MMAR_RS02835	MMAR_0576	-	steroid monooxygenase	39	173.3	172.6	-0.01	38810.4	29004.4	-9806	0.492	0.98977
MMAR_RS02840	MMAR_0577	-	transporter	15	226.2	224.4	-0.01	27144.7	20192.4	-6952.3	0.4965	0.98977
MMAR_RS02845	MMAR_0578	-	2-epi-5-epi-valiolone synthase	18	229.4	242.8	0.08	22018	17482.7	-4535.2	0.6809	0.98977
MMAR_RS02850	MMAR_0579	-	oxidoreductase	9	240.8	281.3	0.22	17338.4	15188.1	-2150.3	0.8245	1
MMAR_RS02855	MMAR_0580	-	hydrolase	5	130.3	138	0.08	4170.8	3311.55	-859.2	0.6551	0.98977
MMAR_RS02860	MMAR_0581	-	glucose kinase	7	54.6	53.4	-0.03	1747.1	1280.53	-466.5	0.4689	0.98977
MMAR_RS02865	MMAR_0582	-	dehydrogenase	6	25.5	37	0.53	408.6	443.57	35	0.8631	1
MMAR_RS02870	MMAR_0583	-	epimerase	10	145.1	157	0.11	8128.4	6595.94	-1532.4	0.6604	0.98977
MMAR_RS02875	MMAR_0584	-	SAM-dependent methyltransferase	17	263.7	261.9	-0.01	33752.3	25142.8	-8609.5	0.4624	0.98977
MMAR_RS02880	MMAR_0585	-	hypothetical protein	6	513	536.9	0.07	24625.7	19329.8	-5295.9	0.594	0.98977
MMAR_RS02885	MMAR_0586	-	hypothetical protein	24	361.9	380.8	0.07	69487.7	54831.4	-14656.3	0.6884	0.99213
MMAR_RS02895	MMAR_0587	-	oxidoreductase	10	135	133.4	-0.02	9720.7	7206.09	-2514.6	0.466	0.98977
MMAR_RS02900	MMAR_0589		resolvase	13	224.8	256.2	0.19	17982	15373.8	-2608.2	0.7268	0.99411
MMAR_RS27770	MMAR_0592		hypothetical protein	3	1386.5	1353.8	-0.03	33276.7	24369.1	-8907.6	0.4558	0.98977
MMAR_RS02920	MMAR_0595	Rv0318c	membrane protein	4	330.3	303.7	-0.12	10570.6	7289.22	-3281.4	0.3289	0.98977
MMAR_RS02925	MMAR_0596	Rv1672c	MFS transporter	19	474.2	490.7	0.05	49319.1	38278.3	-11040.8	0.6114	0.98977
MMAR_RS02930	MMAR_0597	-	hypothetical protein	5	98.3	93.5	-0.07	3934	2805.29	-1128.7	0.5463	0.98977
MMAR_RS02935	MMAR_0598	Rv0319	pyrrolidone-carboxylate peptidase	8	142.1	148.4	0.06	7956.5	6230.9	-1725.6	0.6271	0.98977
MMAR_RS02940	MMAR_0599	Rv0320	hypothetical protein	11	611.9	634.9	0.05	44055.1	34285.3	-9769.8	0.5724	0.98977
MMAR_RS02945	MMAR_0600	Rv0321	deoxycytidine triphosphate deaminase	8	248.4	189.6	-0.39	11925	6824.46	-5100.5	0.2221	0.98977
MMAR_RS02950	MMAR_0601	-	hypothetical protein	11	332.7	271.6	-0.29	21295.5	13038.8	-8256.7	0.1974	0.98977
MMAR_RS02955	MMAR_0602	-	hypothetical protein	15	296.6	331.3	0.16	18985.3	15900.7	-3084.5	0.7025	0.99263
MMAR_RS02960	MMAR_0603	Rv0322	UDP-glucose 6-dehydrogenase	18	104.3	91.3	-0.19	8341.5	5477.76	-2863.7	0.1986	0.98977
MMAR_RS02965	MMAR_0604	Rv0332	hypothetical protein	3	167.7	153.2	-0.13	2683.3	1838.16	-845.2	0.4065	0.98977
MMAR_RS02970	MMAR_0605	Rv0333	hypothetical protein	2	36.8	46.4	0.33	588.6	556.34	-32.3	0.9261	1
MMAR_RS02975	MMAR_0606	Rv0334	glucose-1-phosphate thymidylyltransferase	18	0	0	0	0	0	0	1	1
MMAR_RS02980	MMAR_0607	-	hypothetical protein	19	104.3	85.7	-0.28	8343.7	5141.54	-3202.2	0.1872	0.98977
MMAR_RS02985	MMAR_0608		hypothetical protein	17	197.6	158.2	-0.32	15807.5	9491.99	-6315.6	0.0787	0.93148
MMAR_RS02990	MMAR_0609		hypothetical protein	43	109	93.3	-0.22	23554.8	15115.5	-8439.2	0.1524	0.98977
MMAR_RS02995	MMAR_0610	Rv0337c	aminotransferase AlaT	17	21	26.8	0.35	336.1	322.04	-14.1	0.9507	1
MMAR_RS03000	MMAR_0611	Rv0338c	FeS-binding protein	29	10.7	2.5	-2.12	256.1	44.25	-211.8	0.0074	0.20481
MMAR_RS03005	MMAR_0612	Rv0339c	transcriptional regulator	25	105	115.4	0.14	13444.9	11078.7	-2366.2	0.7691	0.99897
MMAR_RS03010	MMAR_0613	Rv0340	hypothetical protein	8	109.5	102.7	-0.09	875.8	616.06	-259.8	0.3882	0.98977
MMAR_RS03030	MMAR_0615	Rv0342	isoniazid-inducible protein iniA	15	124.1	118.1	-0.07	9927.6	7084.76	-2842.9	0.3788	0.98977
MMAR_RS03035	MMAR_0616	Rv0343	isoniazid-inducible protein iniC	14	114.9	112.2	-0.03	5512.8	4040.63	-1472.2	0.4574	0.98977
MMAR_RS03040	MMAR_0617	-	molecular chaperone	26	625.5	632.4	0.02	70055.3	53120.9	-16934.4	0.6063	0.98977
MMAR_RS03050	MMAR_0619	-	hypothetical protein	6	34	40	0.23	1358.5	1198.84	-159.6	0.8577	1
MMAR_RS03055	MMAR_0620	Rv0344c	hypothetical protein	5	267.7	230.1	-0.22	10708	6901.95	-3806.1	0.2436	0.98977
MMAR_RS03060	MMAR_0621	-	(2Fe-2S)-binding protein	7	175.5	152.7	-0.2	5617.2	3664.51	-1952.7	0.3891	0.98977
MMAR_RS03065	MMAR_0622	-	carbon-monoxide dehydrogenase	16	45.8	92.8	1.02	1832.5	2785.06	952.5	0.7465	0.99629
MMAR_RS03070	MMAR_0623	-	xanthine dehydrogenase	43	86.5	81.1	-0.09	17305.7	12169	-5136.7	0.3225	0.98977
MMAR_RS03075	MMAR_0624	Rv0345	molybdopterin-guanine dinucleotide biosynthesis	10	124.6	142.3	0.19	6979.4	5977.12	-1002.3	0.7828	0.99976
MMAR_RS03080	MMAR_0625	-	PE-PGRS family protein	4	476.9	458.4	-0.06	15260.2	11001.3	-4258.9	0.4949	0.98977
MMAR_RS03085	MMAR_0627	Rv0346c	L-asparagine permease	24	481.4	476	-0.02	88578.6	65685.2	-22893.4	0.4722	0.98977
MMAR_RS03090	MMAR_0628		oxidoreductase	16	520	496.1	-0.07	54083.4	38692.6	-15390.8	0.4781	0.98977
MMAR_RS03095	MMAR_0629		short-chain dehydrogenase	5	49.8	37.1	-0.42	1990.4	1112.45	-878	0.1374	0.98977
MMAR_RS03100	MMAR_0630		transcriptional regulator	6	76.5	67.7	-0.18	3671.4	2438.46	-1233	0.402	0.98977
MMAR_RS03110	MMAR_0631		potassium-transporting ATPase subunit A	16	442	407.1	-0.12	49500.5	34193.1	-15307.4	0.3999	0.98977
MMAR_RS03115	MMAR_0632		potassium-transporting ATPase subunit B	17	272.5	288.8	0.08	26159.2	20794.5	-5364.7	0.6283	0.98977
MMAR_RS03120	MMAR_0633		K+-transporting ATPase subunit C	7	121.5	93	-0.39	3887.3	2232.37	-1654.9	0.0753	0.91052
MMAR_RS03125	MMAR_0634		histidine kinase	24	163.6	153.2	-0.1	15708.8	11027.4	-4681.4	0.347	0.98977
MMAR_RS03130	MMAR_0635		two-component system response regulator	8	132.6	110.5	-0.26	5306	3316.25	-1989.7	0.1451	0.98977
MMAR_RS27775	MMAR_0636		hypothetical protein	13	278.7	270.9	-0.04	24522.3	17881.8	-6640.6	0.4104	0.98977
MMAR_RS03140	MMAR_0637	Rv0350	molecular chaperone DnaK	17	0.8	0	-0.84	6.3	0	-6.3	1	1
MMAR_RS03145	MMAR_0638	Rv0351	co-chaperone GrpE	7	11.5	0	-3.64	91.6	0	-91.6	0.2078	0.98977
MMAR_RS03150	MMAR_0639	Rv0352	molecular chaperone DnaJ	13	48.9	29.6	-0.72	781.8	355.73	-426.1	0.1605	0.98977
MMAR_RS03155	MMAR_0640	Rv0353	MerR family transcriptional regulator	3	51.4	25.2	-1.03	1234.7	453.42	-781.3	0.0446	0.67891
MMAR_RS03160	MMAR_0641	-	PPE family protein	95	506.3	530.3	0.07	360509	283185	-77324.1	0.7754	0.99945
MMAR_RS03165	MMAR_0642		PPE family protein	148	396.4	416.7	0.07	402774	317549	-85225	0.7856	1
MMAR_RS03180	MMAR_0643	-	aldose 1-epimerase	13	68.5	95.3	0.47	5483.6	5715.22	231.6	0.9254	1
MMAR_RS03185	MMAR_0644	Rv0385	monooxygenase	18	0.8	0	-0.87	13.2	0	-13.2	0.494	0.98977
MMAR_RS03190	MMAR_0645		chaperone protein ClpB	22	96.5	58.2	-0.73	14672.3	6640.16	-8032.2	0.0014	0.06041
MMAR_RS03195	MMAR_0646	-	enoyl-CoA hydratase	9	185.7	177.3	-0.07	10401.6	7446.54	-2955	0.4207	0.98977
MMAR_RS03200	MMAR_0647	Rv0383c	hypothetical protein	9	47.6	37.1	-0.36	1142.7	667.72	-475	0.3626	0.98977
MMAR_RS03205	MMAR_0648	-	short-chain dehydrogenase	17	244.1	249.2	0.03	29294.3	22428.7	-6865.6	0.5557	0.98977
MMAR_RS03210	MMAR_0649	Rv0382c	orotate phosphoribosyltransferase	8	0	0	0	0	0	0	1	1
MMAR_RS03215	MMAR_0650	Rv0381c	hypothetical protein	15	243.7	283.9	0.22	25340.5	22143	-3197.4	0.8318	1
MMAR_RS03220	MMAR_0651	Rv0380c	RNA methyltransferase	6	62.8	68.8	0.13	2512.5	2064.12	-448.4	0.6649	0.98977
MMAR_RS03225	MMAR_0652	Rv0379	calcium dodecin	3	610.1	725.4	0.25	9761.7	8704.79	-1056.9	0.908	1
MMAR_RS03230	MMAR_0653	Rv0377	LysR family transcriptional regulator	2	100.1	135.7	0.44	1602.4	1628.82	26.4	0.9787	1
MMAR_RS03235	MMAR_0654	Rv0376c	hypothetical protein	15	111.9	112.2	0	8954.9	6730.54	-2224.4	0.5025	0.98977
MMAR_RS03240	MMAR_0655	Rv0375c	carbon monoxide dehydrogenase medium subunit	11	334.8	292.5	-0.19	21428.6	14040	-7388.5	0.2647	0.98977
MMAR_RS03245	MMAR_0656	Rv0374c	carbon monoxide dehydrogenase	2	78.8	55.8	-0.5	630.7	335.06	-295.6	0.02	0.39567
MMAR_RS03250	MMAR_0657	Rv0373c	carbon monoxide dehydrogenase	34	136.1	136.7	0.01	28301.1	21328.6	-6972.5	0.5205	0.98977
MMAR_RS03255	MMAR_0658	Rv0372c	hypothetical protein	9	31.5	23.2	-0.44	1261.3	696.69	-564.6	0.1354	0.98977
MMAR_RS03260	MMAR_0659	Rv0371c	hypothetical protein	13	69.6	45.7	-0.61	2784.6	1372.1	-1412.5	0.0308	0.52581
MMAR_RS03265	MMAR_0660	Rv0370c	oxidoreductase	17	44.1	38.3	-0.2	2467.3	1608.68	-858.6	0.28	0.98977
MMAR_RS03270	MMAR_0661	Rv0369c	membrane oxidoreductase	2	132.6	135.3	0.03	1061	811.87	-249.1	0.5525	0.98977
MMAR_RS03275	MMAR_0662	Rv0368c	VWA domain-containing protein	12	84.2	95.7	0.18	6737.8	5739.49	-998.3	0.7759	0.99945
MMAR_RS03280	MMAR_0663	-	ethanolamine ammonia-lyase small subunit	9	96.4	114.6	0.25	3083.5	2751.25	-332.3	0.8343	1
MMAR_RS03285	MMAR_0664	-	ethanolamine ammonia-lyase	19	192.2	239.2	0.32	27678.4	25831.6	-1846.8	0.9126	1
MMAR_RS03290	MMAR_0665	-	ethanolamine transporter	30	657.8	680.6	0.05	147343	114339	-33004	0.6237	0.98977
MMAR_RS03295	MMAR_0666	-	adenylate cyclase	22	417.7	428.4	0.04	63482.9	48834.5	-14648.4	0.5775	0.98977
MMAR_RS03300	MMAR_0667	Rv0365c	fructose-bisphosphate aldolase	12	651.1	743.5	0.19	57295.6	49070.3	-8225.2	0.8074	1
MMAR_RS03305	MMAR_0668	Rv0364	membrane protein	13	0	0	0	0	0	0	1	1
MMAR_RS03310	MMAR_0669	Rv0363c	fructose-bisphosphate aldolase	17	0	0	0	0	0	0	1	1
MMAR_RS03315	MMAR_0670	Rv0362	magnesium transporter	14	391.1	423.2	0.11	34418.6	27930.2	-6488.4	0.7302	0.9949
MMAR_RS03320	MMAR_0671	Rv0361	membrane protein	10	135.5	101.4	-0.42	6503.3	3651.18	-2852.1	0.0827	0.95354
MMAR_RS03325	MMAR_0672	Rv0360c	hypothetical protein	6	99.5	95	-0.07	3182.9	2278.94	-904	0.4544	0.98977
MMAR_RS03330	MMAR_0673	Rv1597	hypothetical protein	10	165.4	178.8	0.11	11910.8	9653.21	-2257.6	0.724	0.9939
MMAR_RS03335	MMAR_0676	-	sulfotransferase	12	79.7	65.2	-0.29	5101.1	3130.32	-1970.8	0.2557	0.98977
MMAR_RS03340	MMAR_0677	-	cation transporter	12	232.1	237.9	0.04	14855.2	11419.7	-3435.6	0.5568	0.98977
MMAR_RS03345	MMAR_0678	Rv0359	membrane protein	10	183.3	172.1	-0.09	13199.3	9291.73	-3907.6	0.3606	0.98977
MMAR_RS03350	MMAR_0679	Rv0358	peptidase M50	11	29.8	7.6	-1.97	1193.9	228.59	-965.3	0.0002	0.01166
MMAR_RS03355	MMAR_0680	Rv0357c	adenylosuccinate synthetase	22	3.4	0	-2.15	27.6	0	-27.6	0.4755	0.98977
MMAR_RS03360	MMAR_0681	Rv0356c	thioesterase	8	36.3	35.5	-0.03	1161.5	852.05	-309.4	0.4881	0.98977
MMAR_RS03370	MMAR_0684	-	hypothetical protein	11	268.2	295.9	0.14	19310.2	15978.5	-3331.8	0.7696	0.99897
MMAR_RS03375	MMAR_0685	Rv0388c	PPE family protein	16	175.3	151.5	-0.21	16826.4	10905.1	-5921.3	0.1721	0.98977
MMAR_RS03380	MMAR_0686	Rv0389	phosphoribosylglycinamide formyltransferase	9	9.2	11.2	0.27	147.7	133.91	-13.8	0.8988	1
MMAR_RS03385	MMAR_0687	Rv0390	sulfurtransferase	6	176.5	161.5	-0.13	8474.4	5813.99	-2660.4	0.3292	0.98977
MMAR_RS03390	MMAR_0688	Rv0391	O-succinylhomoserine sulfhydrylase	21	182.8	183.6	0.01	16082.9	12119.8	-3963.1	0.5296	0.98977
MMAR_RS03395	MMAR_0689	Rv0392c	NADH dehydrogenase	16	218.4	235.3	0.11	20965.9	16944.5	-4021.5	0.6781	0.98977
MMAR_RS03400	MMAR_0690	-	transporter	17	196.6	209.5	0.09	20441.2	16343.2	-4098.1	0.6269	0.98977
MMAR_RS03405	MMAR_0691	-	hypothetical protein	25	333.3	348	0.06	61321.2	48017.4	-13303.7	0.6588	0.98977
MMAR_RS03410	MMAR_0692	-	gamma-butyrobetaine hydroxylase TauD	15	386.8	411.4	0.09	40226.3	32089.7	-8136.5	0.6176	0.98977
MMAR_RS03415	MMAR_0693	-	aspartate decarboxylase PanD	9	246.1	306.4	0.32	15747.9	14705.1	-1042.8	0.8843	1
MMAR_RS03420	MMAR_0694	-	hypothetical protein	23	418	433.1	0.05	73559.8	57163.8	-16396	0.5701	0.98977
MMAR_RS03425	MMAR_0695	Rv0398c	hypothetical protein	7	663.4	632.8	-0.07	21229.2	15188.1	-6041.1	0.3787	0.98977
MMAR_RS03430	MMAR_0696	Rv0399c	hypothetical protein	24	558.6	563	0.01	98305.7	74317.6	-23988.1	0.5218	0.98977
MMAR_RS03435	MMAR_0697	-	acyl-CoA dehydrogenase	19	324.8	330.2	0.02	46770.3	35663.2	-11107.2	0.5413	0.98977
MMAR_RS03440	MMAR_0698	Rv0400c	acyl-CoA dehydrogenase	15	122.7	119.7	-0.03	11775.6	8621.14	-3154.4	0.4595	0.98977
MMAR_RS03445	MMAR_0699	Rv0401	membrane protein	5	127.6	144.9	0.18	3061.7	2608.91	-452.8	0.7382	0.99541
MMAR_RS03450	MMAR_0700	-	GNAT family acetyltransferase	6	77.7	65	-0.26	3108.5	1950.5	-1158	0.2675	0.98977
MMAR_RS03455	MMAR_0701	-	FMNH2-utilizing oxygenase	15	149.4	144.4	-0.05	10757.8	7799.24	-2958.6	0.4526	0.98977
MMAR_RS03460	MMAR_0702	-	luciferase	15	111.3	101.5	-0.13	7124.5	4871	-2253.5	0.2897	0.98977
MMAR_RS03465	MMAR_0703	-	FMNH2-utilizing oxygenase	25	28.4	35.3	0.31	2046	1904.25	-141.8	0.8786	1
MMAR_RS03470	MMAR_0704		membrane protein	59	229.8	230	0	91932.3	68995	-22937.3	0.5019	0.98977
MMAR_RS03475	MMAR_0705	Rv0403c	membrane protein	12	411.9	405.4	-0.02	29656.2	21891	-7765.2	0.4677	0.98977
MMAR_RS03480	MMAR_0706	Rv0404	long-chain-fatty-acid--AMP ligase FadD30	56	319.7	329.5	0.04	89529.6	69194.7	-20334.9	0.5653	0.98977
MMAR_RS03485	MMAR_0707		polyketide synthase	96	301.9	299.7	-0.01	120754	89918.4	-30835.4	0.478	0.98977
MMAR_RS03490	MMAR_0708	Rv0406c	MBL fold metallo-hydrolase	12	108.8	42.3	-1.36	6960	2032.48	-4927.5	0	0
MMAR_RS03495	MMAR_0709	Rv0407	F420-dependent glucose-6-phosphate	16	5.7	1.1	-2.3	544.3	82.61	-461.7	0.0003	0.01661
MMAR_RS03500	MMAR_0710	Rv0408	phosphate acetyltransferase	37	7.1	2.2	-1.71	570.2	131.09	-439.1	0.0156	0.33264
MMAR_RS03505	MMAR_0711	Rv0409	acetate kinase	19	7.2	4.5	-0.67	231.2	108.89	-122.3	0.3903	0.98977
MMAR_RS03510	MMAR_0712	Rv1073	hypothetical protein	16	205.6	200.8	-0.03	19734.5	14457.7	-5276.8	0.442	0.98977
MMAR_RS03515	MMAR_0713	Rv0410c	serine/threonine protein kinase	33	16.3	7	-1.23	3397.9	1088.03	-2309.9	0	0
MMAR_RS03520	MMAR_0714	Rv0411c	ABC transporter substrate-binding protein	9	44.1	37.5	-0.23	2115.2	1349.18	-766	0.316	0.98977
MMAR_RS03525	MMAR_0715	Rv0412c	hypothetical protein	19	19.1	8.8	-1.12	1988.9	686.39	-1302.5	0.0003	0.01661
MMAR_RS03530	MMAR_0716	Rv0413	DNA mismatch repair protein MutT	4	75.3	59.8	-0.33	1205.6	717.82	-487.8	0.2218	0.98977
MMAR_RS03535	MMAR_0717	Rv0414c	thiamine-phosphate synthase	7	0	0	0	0	0	0	1	1
MMAR_RS03540	MMAR_0718	Rv0415	glycine oxidase	12	0	0	0	0	0	0	1	1
MMAR_RS03545	MMAR_0719	Rv0416	thiamine biosynthesis protein ThiS	1	0	0	0	0	0	0	1	1
MMAR_RS03550	MMAR_0720	Rv0417	thiazole synthase	7	0	0	0	0	0	0	1	1
MMAR_RS03555	MMAR_0721	-	hydrolase	14	202.2	212.8	0.07	9705.7	7659.56	-2046.1	0.6285	0.98977
MMAR_RS03560	MMAR_0722	-	hypothetical protein	9	324.4	315.2	-0.04	18165.8	13238.6	-4927.2	0.4458	0.98977
MMAR_RS03565	MMAR_0724	-	hypothetical protein	4	462.9	409.9	-0.18	11109.6	7377.48	-3732.1	0.3518	0.98977
MMAR_RS03570	MMAR_0725	-	membrane protein	7	372.4	449.5	0.27	20851.6	18880.6	-1971	0.8376	1
MMAR_RS03575	MMAR_0726	Rv0418	amidohydrolase	24	744.6	752.8	0.02	101264	76783	-24481.3	0.6008	0.98977
MMAR_RS03580	MMAR_0727	-	peptidase M28	26	171.2	187.4	0.13	24657.9	20237.6	-4420.3	0.7362	0.99541
MMAR_RS03585	MMAR_0728	Rv0419	peptidase	25	194	195.4	0.01	31047.1	23446.5	-7600.6	0.5381	0.98977
MMAR_RS03590	MMAR_0729		membrane protein	32	248.1	240.3	-0.05	55577.3	40362.5	-15214.8	0.4125	0.98977
MMAR_RS03595	MMAR_0730	-	cyclase	13	347.5	372.9	0.1	30580.7	24608.6	-5972.1	0.7359	0.99541
MMAR_RS03600	MMAR_0731		membrane protein	6	299.6	342.8	0.19	14380	12340.4	-2039.7	0.7983	1
MMAR_RS03605	MMAR_0732	-	membrane protein	5	142.9	155	0.12	5715.8	4649.84	-1065.9	0.6964	0.99263
MMAR_RS03615	MMAR_0733	Rv0421c	alpha/beta hydrolase	9	134.1	112.7	-0.25	5362.5	3381.72	-1980.7	0.215	0.98977
MMAR_RS03620	MMAR_0734	Rv0422c	phosphomethylpyrimidine kinase	5	0	0	0	0	0	0	1	1
MMAR_RS03625	MMAR_0735	Rv0423c	phosphomethylpyrimidine synthase	21	0.6	0	-0.72	5.2	0	-5.2	1	1
MMAR_RS03630	MMAR_0736	-	regulator	10	172.5	175.7	0.03	9657.9	7379.58	-2278.3	0.5504	0.98977
MMAR_RS03635	MMAR_0737	-	anti sigma factor antagonist	4	188.5	198.7	0.08	4523.8	3576.65	-947.2	0.6103	0.98977
MMAR_RS03640	MMAR_0738	-	histidine kinase	38	206	212.1	0.04	49446.2	38175.7	-11270.5	0.5996	0.98977
MMAR_RS03645	MMAR_0739	Rv0424c	hypothetical protein	3	367	381.5	0.06	5871.7	4578.54	-1293.1	0.5976	0.98977
MMAR_RS03650	MMAR_0740		haloacid dehalogenase	40	216.1	218.5	0.02	38040.4	28842.9	-9197.5	0.5279	0.98977
MMAR_RS03655	MMAR_0741	-	membrane protein	2	629.9	448.4	-0.49	5039.2	2690.58	-2348.6	0.0125	0.29134
MMAR_RS03660	MMAR_0742	Rv0427c	exodeoxyribonuclease III	12	148.4	145	-0.03	10683.1	7829.03	-2854	0.4526	0.98977
MMAR_RS03665	MMAR_0743	Rv0428c	hypothetical protein	11	35.8	28.8	-0.31	1717.4	1038.33	-679.1	0.2863	0.98977
MMAR_RS03670	MMAR_0744	Rv0429c	peptide deformylase	10	0	0	0	0	0	0	1	1
MMAR_RS03675	MMAR_0745	Rv0430	hypothetical protein	3	0	0	0	0	0	0	1	1
MMAR_RS03680	MMAR_0746	Rv0431	hypothetical protein	6	8.2	0.6	-3.72	195.9	11.17	-184.7	0.0035	0.12139
MMAR_RS03685	MMAR_0747	Rv0432	superoxide dismutase	8	172.8	123.8	-0.48	11056	5942.14	-5113.9	0.0993	0.98977
MMAR_RS03690	MMAR_0748	Rv0433	carboxylate--amine ligase	16	235.5	230.4	-0.03	26376.9	19350.7	-7026.2	0.4554	0.98977
MMAR_RS03695	MMAR_0749	-	GntR family transcriptional regulator	11	723.6	634.2	-0.19	57888.9	38050.3	-19838.6	0.2269	0.98977
MMAR_RS03700	MMAR_0750	-	MFS transporter	15	234.2	217	-0.11	22486.1	15625.9	-6860.2	0.27	0.98977
MMAR_RS03705	MMAR_0751	Rv0434	ATP-dependent protease	11	101.2	88.9	-0.19	6474.5	4265.13	-2209.3	0.3221	0.98977
MMAR_RS03710	MMAR_0752	Rv0435c	ATPase	18	310.1	301.9	-0.04	34727.3	25359.9	-9367.4	0.4499	0.98977
MMAR_RS03715	MMAR_0753	Rv0436c	CDP-diacylglycerol--serine	6	18.7	3.1	-2.57	895.8	113.38	-782.4	0.0001	0.00652
MMAR_RS03720	MMAR_0754	Rv0437c	phosphatidylserine decarboxylase	10	86.6	28.8	-1.59	6237.9	1557.54	-4680.3	0.0046	0.14571
MMAR_RS03725	MMAR_0755	-	hypothetical protein	18	176.8	181	0.03	19804.5	15200.8	-4603.8	0.5661	0.98977
MMAR_RS03730	MMAR_0756	Rv0438c	molybdopterin molybdenumtransferase	10	495.2	523.7	0.08	35653.7	28281.9	-7371.8	0.6106	0.98977
MMAR_RS03735	MMAR_0757	Rv0439c	short-chain dehydrogenase	13	357	361.2	0.02	28557.8	21674.9	-6882.9	0.5301	0.98977
MMAR_RS03740	MMAR_0758	-	cupin	11	591.1	560	-0.08	42560.1	30237.9	-12322.3	0.3913	0.98977
MMAR_RS03745	MMAR_0759	Rv0440	molecular chaperone GroEL	12	0	0	0	0	0	0	1	1
MMAR_RS03750	MMAR_0760	Rv0441c	hypothetical protein	4	74.2	66.5	-0.16	2375.7	1594.91	-780.8	0.3365	0.98977
MMAR_RS03755	MMAR_0761	Rv0442c	hypothetical protein	20	165	151.1	-0.13	19803.5	13596.3	-6207.2	0.3044	0.98977
MMAR_RS03760	MMAR_0762	-	amidohydrolase	23	319.1	319.9	0	45945.4	34549.4	-11396	0.5148	0.98977
MMAR_RS03765	MMAR_0763	Rv0443	hypothetical protein	7	241.3	215.1	-0.17	11583.1	7744.7	-3838.4	0.2579	0.98977
MMAR_RS03770	MMAR_0764	-	hypothetical protein	8	334.7	319.4	-0.07	21423.8	15331.1	-6092.7	0.4238	0.98977
MMAR_RS03775	MMAR_0765	Rv0444c	anti-sigma-K factor RskA	5	257.4	268.8	0.06	8237.4	6452.2	-1785.2	0.5773	0.98977
MMAR_RS03780	MMAR_0766	Rv0445c	ECF RNA polymerase sigma factor SigK	12	229.7	234.6	0.03	20210.5	15485	-4725.5	0.5621	0.98977
MMAR_RS03785	MMAR_0767	Rv0446c	membrane protein	10	216	214.3	-0.01	15551	11571.3	-3979.7	0.4802	0.98977
MMAR_RS03790	MMAR_0768	Rv0447c	cyclopropane-fatty-acyl-phospholipid synthase	24	312	318.5	0.03	39941.1	30575.9	-9365.2	0.5514	0.98977
MMAR_RS03795	MMAR_0769	Rv0448c	hypothetical protein	19	217.7	192.2	-0.18	29603.2	19600.3	-10002.9	0.1868	0.98977
MMAR_RS03800	MMAR_0770	Rv0449c	amine oxidase	22	218	205.2	-0.09	34873.8	24627.4	-10246.4	0.3435	0.98977
MMAR_RS03805	MMAR_0771		membrane protein	41	673.8	629.3	-0.1	194046	135929	-58116.5	0.2061	0.98977
MMAR_RS03810	MMAR_0772	Rv0451c	membrane protein	9	454.5	424.5	-0.1	25452.8	17830.9	-7621.9	0.4052	0.98977
MMAR_RS03815	MMAR_0773	Rv0452	transcriptional regulator	8	408.6	393.7	-0.05	26150.6	18897.2	-7253.3	0.4605	0.98977
MMAR_RS03820	MMAR_0774	-	membrane protein	5	738.6	476.6	-0.63	29542.7	14297.1	-15245.6	0.0151	0.32578
MMAR_RS03825	MMAR_0775		hypothetical protein	48	398.5	263.6	-0.6	140289	69583.3	-70706	0.0001	0.00652
MMAR_RS03830	MMAR_0776	-	hypothetical protein	2	614.5	486.6	-0.34	9832	5838.62	-3993.4	0.0597	0.8058
MMAR_RS03835	MMAR_0777	Rv0455c	hypothetical protein	12	0	0	0	0	0	0	1	1
MMAR_RS03840	MMAR_0778	Rv0456c	enoyl-CoA hydratase	14	197.5	211.5	0.1	20541.8	16494.6	-4047.2	0.6965	0.99263
MMAR_RS03845	MMAR_0779	Rv0457c	prolyl oligopeptidase	38	229.2	217.7	-0.07	56830.9	40498.9	-16332	0.354	0.98977
MMAR_RS03850	MMAR_0780		aldehyde dehydrogenase	27	321.6	332.2	0.05	59179.5	45837.4	-13342.1	0.602	0.98977
MMAR_RS03855	MMAR_0781	Rv0459	hypothetical protein	7	268.9	315.8	0.23	12905.6	11370.1	-1535.4	0.7905	1
MMAR_RS03860	MMAR_0782	Rv0460	hypothetical protein	1	409.8	520.3	0.34	3278.5	3121.9	-156.6	0.9786	1
MMAR_RS03865	MMAR_0783	Rv0461	membrane protein	12	453.2	497.6	0.13	32633.7	26869.3	-5764.4	0.7884	1
MMAR_RS03870	MMAR_0784	-	8-amino-7-oxononanoate synthase	37	161.7	157.3	-0.04	36215.5	26419.8	-9795.7	0.4227	0.98977
MMAR_RS03875	MMAR_0785	Rv0462	dihydrolipoyl dehydrogenase	21	0	0	0	0	0	0	1	1
MMAR_RS03880	MMAR_0786		membrane protein	7	710.4	720.7	0.02	39783	30269.1	-9513.9	0.545	0.98977
MMAR_RS03890	MMAR_0787	-	hypothetical protein	31	273.7	246.5	-0.15	39412.8	26619.4	-12793.4	0.1889	0.98977
MMAR_RS03895	MMAR_0789	Rv0464c	4-carboxymuconolactone decarboxylase	9	1.2	0	-1.15	9.7	0	-9.7	1	1
MMAR_RS03900	MMAR_0790	Rv0465c	transcriptional regulator	28	249.5	201.4	-0.31	37931.3	22960.5	-14970.7	0.0763	0.91694
MMAR_RS03905	MMAR_0791	Rv0466	acyl-ACP thioesterase	10	504.9	440.8	-0.2	40395	26449.3	-13945.7	0.1193	0.98977
MMAR_RS03910	MMAR_0792	Rv0467	isocitrate lyase	15	2.6	0	-1.84	82.4	0	-82.4	0.0149	0.32402
MMAR_RS03915	MMAR_0793	Rv0468	3-hydroxybutyryl-CoA dehydrogenase	14	423.6	634.7	0.58	33889.2	38079.2	4190.1	0.9296	1
MMAR_RS03920	MMAR_0794	Rv0469	SAM-dependent methyltransferase	20	13.7	2.6	-2.43	2089.5	290.8	-1798.7	0	0
MMAR_RS03925	MMAR_0795		transposase	18	0	0	0	0	0	0	1	1
MMAR_RS03930	MMAR_0796	Rv0470c	SAM-dependent methyltransferase	14	828.4	805.5	-0.04	92778.9	67660.9	-25118.1	0.4212	0.98977
MMAR_RS03935	MMAR_0797	Rv0472c	TetR family transcriptional regulator	8	66.6	43.3	-0.62	4262.7	2080.41	-2182.3	0.0508	0.75036
MMAR_RS03940	MMAR_0798	Rv0473	membrane protein	8	396.6	340.9	-0.22	22207.1	14317.9	-7889.2	0.3739	0.98977
MMAR_RS03945	MMAR_0799	Rv0474	XRE family transcriptional regulator	8	135.8	93.2	-0.54	7607.4	3914.35	-3693	0.0593	0.80437
MMAR_RS03950	MMAR_0800	Rv0475	iron-regulated heparin-binding hemagglutinin	5	14.1	1	-3.78	562	30.79	-531.2	0.0002	0.01166
MMAR_RS03955	MMAR_0801	Rv0476	membrane protein	8	210.2	157.2	-0.42	11770.3	6602.1	-5168.2	0.0371	0.59796
MMAR_RS03960	MMAR_0802	Rv0477	hypothetical protein	2	123.4	136.6	0.15	1975.2	1639.48	-335.7	0.7222	0.9939
MMAR_RS03965	MMAR_0803	Rv0478	deoxyribose-phosphate aldolase	5	0	0	0	0	0	0	1	1
MMAR_RS03970	MMAR_0804	Rv0479c	hypothetical protein	6	16.3	15.3	-0.09	130.2	91.74	-38.5	0.6347	0.98977
MMAR_RS03975	MMAR_0805	Rv0480c	hydrolase	17	401.5	373.2	-0.11	38542.8	26870.9	-11671.9	0.382	0.98977
MMAR_RS27780	MMAR_0806		hypothetical protein	70	63	44.3	-0.51	16635.7	8781.03	-7854.7	0.0032	0.11314
MMAR_RS03990	MMAR_0807	Rv0481c	hypothetical protein	7	62	25.9	-1.26	2977.7	933.85	-2043.8	0.0016	0.06592
MMAR_RS03995	MMAR_0808	Rv0482	UDP-N-acetylenolpyruvoylglucosamine reductase	15	0.8	0	-0.82	6.1	0	-6.1	1	1
MMAR_RS04000	MMAR_0809	Rv0483	transpeptidase	25	634.2	621.6	-0.03	126847	93236.8	-33610.4	0.4102	0.98977
MMAR_RS04005	MMAR_0810	Rv0484c	hypothetical protein	9	273.5	295.8	0.11	17505.7	14196.9	-3308.8	0.6503	0.98977
MMAR_RS04010	MMAR_0811	Rv0485	transcriptional regulatory protein	12	90.5	92.5	0.03	7242.2	5549.41	-1692.8	0.5431	0.98977
MMAR_RS04015	MMAR_0812	Rv0486	diguanylate cyclase	12	0.7	0	-0.78	11.5	0	-11.5	0.4921	0.98977
MMAR_RS04020	MMAR_0813	Rv0487	hypothetical protein	10	0.8	0	-0.84	6.3	0	-6.3	1	1
MMAR_RS04025	MMAR_0814	Rv0489	2,3-bisphosphoglycerate-dependent	12	0	0	0	0	0	0	1	1
MMAR_RS04030	MMAR_0815	Rv0490	phosphate regulon sensor protein PhoR	13	82.7	80.3	-0.04	7279.6	5301.46	-1978.2	0.4498	0.98977
MMAR_RS04035	MMAR_0816	Rv0491	two-component system response regulator	7	112.9	139.9	0.31	5417.7	5035.23	-382.5	0.8644	1
MMAR_RS04040	MMAR_0817	Rv0492c	oxidoreductase	24	124.2	121.5	-0.03	19876.7	14584.1	-5292.6	0.4471	0.98977
MMAR_RS04045	MMAR_0818	Rv0492A	hypothetical protein	5	146	134.6	-0.12	4670.9	3231.57	-1439.3	0.3903	0.98977
MMAR_RS04050	MMAR_0819	Rv0493c	hypothetical protein	9	106.6	88.7	-0.26	5971.3	3727.36	-2243.9	0.2502	0.98977
MMAR_RS04055	MMAR_0820	Rv0494	GntR family transcriptional regulator	10	43.3	36	-0.27	2427.1	1512.17	-915	0.2521	0.98977
MMAR_RS04060	MMAR_0821	Rv0495c	hypothetical protein	9	61	70	0.2	3905.8	3359.68	-546.1	0.7229	0.9939
MMAR_RS04065	MMAR_0822	Rv0496	hypothetical protein	13	90.9	60.1	-0.6	7994.9	3968.88	-4026	0.0333	0.55131
MMAR_RS04070	MMAR_0823	Rv0497	membrane protein	10	0	0	0	0	0	0	1	1
MMAR_RS04075	MMAR_0824	Rv0498	hypothetical protein	10	571	556.2	-0.04	31977.5	23359.7	-8617.8	0.425	0.98977
MMAR_RS04080	MMAR_0825	Rv0499	hypothetical protein	5	107.6	77.8	-0.47	2581.3	1399.78	-1181.5	0.2607	0.98977
MMAR_RS04085	MMAR_0826	Rv0500	pyrroline-5-carboxylate reductase	11	50.5	39.7	-0.35	403.9	238.07	-165.8	0.2779	0.98977
MMAR_RS04090	MMAR_0827	Rv0500A	DNA-binding protein	6	140.8	108.2	-0.38	6759.4	3895.47	-2864	0.2168	0.98977
MMAR_RS04095	MMAR_0829	Rv0501	hypothetical protein	24	735.4	785.3	0.09	117666	94231.9	-23434.1	0.6306	0.98977
MMAR_RS04100	MMAR_0830	Rv0502	hypothetical protein	12	421.5	261.8	-0.69	37093.4	17279.2	-19814.2	0.0017	0.0685
MMAR_RS04105	MMAR_0831	Rv0503c	SAM-dependent methyltransferase	18	701.3	719.5	0.04	89769.3	69073.1	-20696.2	0.5723	0.98977
MMAR_RS04110	MMAR_0832	Rv0504c	hypothetical protein	9	0	0	0	0	0	0	1	1
MMAR_RS04115	MMAR_0833	Rv0505c	hydrolase	14	7.6	0.7	-3.43	61.2	4.27	-56.9	0.0309	0.52588
MMAR_RS04125	MMAR_0835	-	hypothetical protein	16	114.5	89.4	-0.36	13737.1	8045.7	-5691.4	0.0996	0.98977
MMAR_RS04130	MMAR_0836	-	acylaldehyde oxidase	35	274	247.3	-0.15	63579.6	43030.7	-20548.9	0.2095	0.98977
MMAR_RS04135	MMAR_0837	-	hypothetical protein	18	295.8	216.8	-0.45	35494.2	19507.6	-15986.6	0.1436	0.98977
MMAR_RS04140	MMAR_0838	-	hypothetical protein	15	391.1	440.7	0.17	28156.6	23795.3	-4361.3	0.7236	0.9939
MMAR_RS04145	MMAR_0839	Rv0506	hypothetical protein	8	639.9	680.3	0.09	40956.3	32655.1	-8301.2	0.633	0.98977
MMAR_RS04150	MMAR_0840		hypothetical protein	47	507.9	510.4	0.01	146280	110250	-36029.5	0.5283	0.98977
MMAR_RS04155	MMAR_0841	Rv0508	hypothetical protein	2	287	175	-0.71	4591.4	2099.57	-2491.8	0.0178	0.36671
MMAR_RS04160	MMAR_0842	Rv0509	glutamyl-tRNA reductase	11	0	0	0	0	0	0	1	1
MMAR_RS04165	MMAR_0843	Rv0510	porphobilinogen deaminase	13	0	0	0	0	0	0	1	1
MMAR_RS04170	MMAR_0844	Rv0511	uroporphyrin-III C-methyltransferase	16	0	0	0	0	0	0	1	1
MMAR_RS04175	MMAR_0845	Rv0512	delta-aminolevulinic acid dehydratase	13	0	0	0	0	0	0	1	1
MMAR_RS04180	MMAR_0846	Rv0513	membrane protein	6	213.6	254.6	0.25	10253.7	9163.99	-1089.7	0.8259	1
MMAR_RS04185	MMAR_0847	-	membrane protein	3	226.5	154.4	-0.55	1812.3	926.69	-885.6	0.0579	0.79522
MMAR_RS04190	MMAR_0851		non-ribosomal peptide synthetase	475	224.3	224.1	0	364323	272918	-91405.4	0.4914	0.98977
MMAR_RS04195	MMAR_0852	-	cytochrome P450	34	426.5	424.8	-0.01	92132.6	68809.7	-23322.9	0.4939	0.98977
MMAR_RS04200	MMAR_0853	Rv0516c	sulfate transporter	2	88.8	72.3	-0.3	1420.1	867.56	-552.5	0.3797	0.98977
MMAR_RS04205	MMAR_0854	Rv0517	acyltransferase	17	380.9	425	0.16	48756	40804.1	-7952	0.7252	0.9939
MMAR_RS04210	MMAR_0855	Rv0518	hypothetical protein	10	414.1	420	0.02	23191.5	17640.6	-5551	0.542	0.98977
MMAR_RS04215	MMAR_0857	-	acyltransferase	35	170.2	172.1	0.02	40853.1	30977.6	-9875.5	0.5423	0.98977
MMAR_RS04220	MMAR_0858	Rv0519c	membrane protein	10	294.5	325.7	0.15	18846.5	15631.7	-3214.8	0.6946	0.99263
MMAR_RS04225	MMAR_0859	-	universal stress protein	7	265.5	250.4	-0.08	12745	9012.67	-3732.3	0.3522	0.98977
MMAR_RS04230	MMAR_0860	Rv1997	ATPase	22	367	369.9	0.01	46980.6	35511.7	-11468.8	0.5179	0.98977
MMAR_RS04235	MMAR_0861	Rv0520	SAM-dependent methyltransferase	36	246.9	246.3	0	41471.5	31035.2	-10436.3	0.4947	0.98977
MMAR_RS04240	MMAR_0862	Rv0522	gamma-aminobutyrate permease GabP	14	300.3	304.5	0.02	28830.8	21923.2	-6907.6	0.5351	0.98977
MMAR_RS04245	MMAR_0863	-	2-dehydropantoate 2-reductase	6	104.7	91.7	-0.19	2513.8	1649.74	-864.1	0.195	0.98977
MMAR_RS04250	MMAR_0864	-	mandelate racemase	19	117.2	130.8	0.16	15936.9	13346.6	-2590.2	0.7469	0.99629
MMAR_RS04255	MMAR_0866	Rv1670	hypothetical protein	7	266.2	278.7	0.07	14908	11707.1	-3200.9	0.6026	0.98977
MMAR_RS04260	MMAR_0867	-	glutaredoxin	3	180	178.2	-0.01	4319.5	3206.95	-1112.5	0.4711	0.98977
MMAR_RS04265	MMAR_0868		hypothetical protein	14	149.9	135.7	-0.14	13190.6	8954.87	-4235.8	0.2552	0.98977
MMAR_RS04270	MMAR_0869	-	amino acid permease	18	347	474	0.45	49965.5	51195.4	1230	0.921	1
MMAR_RS04275	MMAR_0870	Rv0524	glutamate-1-semialdehyde 2,1-aminomutase	16	0	0	0	0	0	0	1	1
MMAR_RS04280	MMAR_0871	Rv0525	hypothetical protein	8	0	0	0	0	0	0	1	1
MMAR_RS04285	MMAR_0872	Rv0526	alkyl hydroperoxide reductase	5	0	0	0	0	0	0	1	1
MMAR_RS04290	MMAR_0873	Rv0527	cytochrome C biogenesis protein ResC	3	0	0	0	0	0	0	1	1
MMAR_RS04295	MMAR_0874	Rv0528	cytochrome C biogenesis protein ResB	21	82.8	90.2	0.12	662.2	541.26	-121	0.6629	0.98977
MMAR_RS04300	MMAR_0875	Rv0529	cytochrome C assembly protein	15	0	0	0	0	0	0	1	1
MMAR_RS04305	MMAR_0876	Rv0530	ATPase	19	234.8	222.3	-0.08	28170.8	20008	-8162.7	0.3525	0.98977
MMAR_RS04310	MMAR_0878	Rv0531	membrane protein	5	28.8	7.2	-2.01	230.1	42.91	-187.2	0.0497	0.7401
MMAR_RS04315	MMAR_0879	Rv0533c	3-oxoacyl-ACP synthase III	14	309.6	276.7	-0.16	27248.5	18260.4	-8988.1	0.2255	0.98977
MMAR_RS04320	MMAR_0880	Rv0534c	1,4-dihydroxy-2-naphthoate	15	40	45.1	0.18	639.3	541.69	-97.6	0.7626	0.99897
MMAR_RS04325	MMAR_0881	Rv0535	5'-methylthioadenosine phosphorylase	12	209.8	195.7	-0.1	15103.5	10565.6	-4537.9	0.3999	0.98977
MMAR_RS04330	MMAR_0882	Rv0536	NAD-dependent dehydratase	16	231.7	259.9	0.17	25946.8	21832.7	-4114.1	0.7055	0.99324
MMAR_RS04335	MMAR_0883	Rv0537c	membrane protein	25	141.6	119.6	-0.24	26056.7	16506.8	-9549.9	0.0756	0.91052
MMAR_RS04340	MMAR_0884	Rv0538	hypothetical protein	19	198	192	-0.04	23756.1	17281.9	-6474.2	0.3949	0.98977
MMAR_RS04345	MMAR_0885	Rv0539	glycosyltransferase	7	151.6	109.4	-0.47	3639.6	1969.68	-1669.9	0.0428	0.66037
MMAR_RS04350	MMAR_0886	Rv0540	hypothetical protein	4	254.6	234.9	-0.12	6109.2	4229	-1880.2	0.4212	0.98977
MMAR_RS04355	MMAR_0887	Rv0541c	membrane protein	11	67	0	-6.09	536.1	0	-536.1	1	1
MMAR_RS04360	MMAR_0888	Rv0542c	O-succinylbenzoic acid--CoA ligase	9	0	0	0	0	0	0	1	1
MMAR_RS04365	MMAR_0889	Rv0543c	hypothetical protein	4	55.7	26.1	-1.09	1782	627.58	-1154.4	0.0733	0.89662
MMAR_RS04370	MMAR_0890	Rv0544c	membrane protein	5	543.4	605	0.15	21737.3	18151.2	-3586.1	0.7439	0.99629
MMAR_RS04375	MMAR_0891	Rv0545c	inorganic phosphate transporter	13	134.2	99.8	-0.43	11809.2	6587.46	-5221.8	0.1093	0.98977
MMAR_RS04380	MMAR_0892	Rv0546c	glyoxalase	5	233.8	226.7	-0.04	7482.1	5440.88	-2041.2	0.4418	0.98977
MMAR_RS04385	MMAR_0893	Rv2036	hypothetical protein	4	454.2	466.7	0.04	14533.3	11199.9	-3333.5	0.5676	0.98977
MMAR_RS04390	MMAR_0894	Rv0547c	short-chain dehydrogenase	10	445.8	459.6	0.04	32099.7	24819.2	-7280.5	0.5841	0.98977
MMAR_RS04395	MMAR_0895	Rv0548c	crotonase	12	23.2	9.8	-1.24	185.2	58.87	-126.3	0.0717	0.88296
MMAR_RS04400	MMAR_0896	-	hypothetical protein	8	258.1	250.4	-0.04	12388	9012.92	-3375.1	0.498	0.98977
MMAR_RS04405	MMAR_0897	Rv0551c	acyl-CoA synthetase	18	224.5	212.1	-0.08	23348.2	16540.1	-6808.1	0.3107	0.98977
MMAR_RS04410	MMAR_0898	Rv0552	amidohydrolase	17	78.9	55.2	-0.51	6941.7	3645.62	-3296.1	0.0319	0.53954
MMAR_RS04415	MMAR_0899	Rv0553	o-succinylbenzoate synthase	10	71.8	31.4	-1.19	574.1	188.68	-385.5	0.0364	0.59015
MMAR_RS04420	MMAR_0900	Rv0554	non-heme bromoperoxidase BpoC	14	72.9	37.5	-0.96	6412.1	2477.87	-3934.3	0.0001	0.00652
MMAR_RS04425	MMAR_0901	Rv0555	2-succinyl-5-enolpyruvyl-6-hydroxy-3-	15	51	63.9	0.32	815.9	766.23	-49.7	0.916	1
MMAR_RS04430	MMAR_0902	Rv0556	membrane protein	8	45.4	32.9	-0.47	363.4	197.4	-166	0.2025	0.98977
MMAR_RS04435	MMAR_0903	Rv0557	GDP-mannose-dependent alpha-mannosyltransferase	10	118.4	99	-0.26	4736.8	2970.38	-1766.4	0.3147	0.98977
MMAR_RS04445	MMAR_0905	-	hypothetical protein	17	124.8	118.9	-0.07	11980.3	8563.43	-3416.8	0.3954	0.98977
MMAR_RS04450	MMAR_0906	-	hypothetical protein	23	184.8	191.4	0.05	20697	16077.2	-4619.8	0.6055	0.98977
MMAR_RS04455	MMAR_0907	Rv0558	demethylmenaquinone methyltransferase	9	0	0	0	0	0	0	1	1
MMAR_RS04460	MMAR_0908	Rv0559c	hypothetical protein	7	269.1	215.8	-0.32	15066.8	9062.79	-6004	0.0956	0.98977
MMAR_RS04465	MMAR_0909	Rv0560c	SAM-dependent methyltransferase	7	176.7	177.1	0	9896.8	7438.19	-2458.6	0.5438	0.98977
MMAR_RS04470	MMAR_0910	Rv0561c	FAD-linked oxidoreductase	15	29.5	6.1	-2.28	3067.3	472.89	-2594.4	0	0
MMAR_RS04475	MMAR_0911	Rv0562	geranylgeranyl pyrophosphate synthase	14	0	0	0	0	0	0	1	1
MMAR_RS04480	MMAR_0912	Rv0563	protease HtpX homolog	9	594.8	929.5	0.64	42828.9	50192.1	7363.3	0.7241	0.9939
MMAR_RS04485	MMAR_0913	-	transporter	13	168.3	153.4	-0.13	14807.1	10123.1	-4684	0.2619	0.98977
MMAR_RS04490	MMAR_0914	-	transporter	18	148.8	141.7	-0.07	14289	10205.2	-4083.8	0.3915	0.98977
MMAR_RS04495	MMAR_0915	Rv0564c	glycerol-3-phosphate dehydrogenase GpdA1	12	261.5	430.7	0.72	20919.9	25840.5	4920.6	0.6463	0.98977
MMAR_RS04500	MMAR_0916	-	trypsin	18	278.7	294.4	0.08	33445.2	26492.5	-6952.7	0.6983	0.99263
MMAR_RS04505	MMAR_0917	Rv0565c	flavin-binding monooxygenase	30	155.6	84.6	-0.88	28629.7	11681.4	-16948.4	0.0359	0.58726
MMAR_RS04510	MMAR_0918	-	lantibiotic modifying enzyme	36	94.7	83	-0.19	18944.5	12447.3	-6497.2	0.2629	0.98977
MMAR_RS04515	MMAR_0919	-	acetyltransferase	3	91.2	87.5	-0.06	1458.6	1049.98	-408.6	0.3932	0.98977
MMAR_RS04520	MMAR_0920	Rv0566c	hypothetical protein	3	389.6	313.2	-0.32	9350.4	5636.96	-3713.4	0.1112	0.98977
MMAR_RS04530	MMAR_0921	-	cell division protein FtsX	24	218.4	202.9	-0.11	40180.2	28003.3	-12177	0.3311	0.98977
MMAR_RS04535	MMAR_0922	Rv0986	ABC transporter	5	110.8	135	0.28	3546.8	3240.61	-306.2	0.8532	1
MMAR_RS04540	MMAR_0923	-	TetR family transcriptional regulator	6	108.9	117.4	0.11	3483.9	2818.8	-665.1	0.6403	0.98977
MMAR_RS04545	MMAR_0924	-	3-ketoacyl-ACP reductase	7	490.7	477.7	-0.04	19627.5	14331.5	-5296	0.4397	0.98977
MMAR_RS04550	MMAR_0925	-	peptidase	9	280.3	307.8	0.14	13455.2	11082.1	-2373	0.7259	0.9939
MMAR_RS04555	MMAR_0926	-	hypothetical protein	27	464.3	458.9	-0.02	85429.9	63322	-22107.9	0.4778	0.98977
MMAR_RS04560	MMAR_0927	-	hypothetical protein	3	504.2	556.7	0.14	12100.6	10021	-2079.6	0.682	0.98977
MMAR_RS04565	MMAR_0928		cytochrome P450	21	281	271	-0.05	40460.3	29266.2	-11194	0.3592	0.98977
MMAR_RS04570	MMAR_0929	-	TetR family transcriptional regulator	13	351.3	343.6	-0.03	33721.9	24739.1	-8982.8	0.4425	0.98977
MMAR_RS04575	MMAR_0930	-	transcriptional regulator	18	365	362.9	-0.01	43800.9	32656.9	-11144	0.495	0.98977
MMAR_RS04580	MMAR_0932		hypothetical protein	87	177.2	184.4	0.06	49623.4	38734.3	-10889	0.6101	0.98977
MMAR_RS04590	MMAR_0934	Rv0567	methyltransferase	13	129.4	133.9	0.05	11386.4	8837.24	-2549.2	0.5909	0.98977
MMAR_RS04595	MMAR_0935	-	cyclase	10	135.4	148.4	0.13	9749.9	8016.09	-1733.8	0.7203	0.9939
MMAR_RS04600	MMAR_0936		arylsulfatase	41	239	244.2	0.03	65001.9	49821.4	-15180.6	0.6083	0.98977
MMAR_RS04605	MMAR_0937	-	amidase	17	452	531.6	0.23	50627.5	44657.3	-5970.2	0.7957	1
MMAR_RS04610	MMAR_0938	Rv0568	cytochrome P450	11	46	50.3	0.13	2944	2416.03	-528	0.6765	0.98977
MMAR_RS04615	MMAR_0939	Rv0575c	hypothetical protein	19	227.3	242.5	0.09	25457.8	20369.8	-5088.1	0.7027	0.99263
MMAR_RS04620	MMAR_0940	Rv0619	galactose-1-phosphate uridylyltransferase	17	101.1	111.8	0.15	8895.1	7378.39	-1516.7	0.723	0.9939
MMAR_RS04625	MMAR_0941	Rv0620	galactokinase	8	67.5	72.4	0.1	2158.5	1738.12	-420.4	0.6383	0.98977
MMAR_RS04630	MMAR_0942	Rv0576	ArsR family transcriptional regulator	8	54.9	63.9	0.22	1317.5	1150.24	-167.2	0.7984	1
MMAR_RS04635	MMAR_0943	-	hypothetical protein	28	44	38.7	-0.19	3523.4	2323.98	-1199.4	0.3386	0.98977
MMAR_RS04640	MMAR_0944	-	hypothetical protein	14	293.9	270.8	-0.12	23509.7	16246.9	-7262.8	0.3844	0.98977
MMAR_RS04645	MMAR_0945	-	hypothetical protein	20	236.6	239.4	0.02	32171.3	24422	-7749.3	0.5361	0.98977
MMAR_RS04650	MMAR_0946	Rv0579	hypothetical protein	8	59	82.2	0.48	2832.9	2957.69	124.8	0.9374	1
MMAR_RS04655	MMAR_0947	-	hypothetical protein	18	92.8	99.7	0.1	9647.8	7775.02	-1872.8	0.678	0.98977
MMAR_RS04660	MMAR_0948	Rv0580c	hypothetical protein	6	147.1	166.5	0.18	4706.9	3996.79	-710.1	0.7595	0.99885
MMAR_RS04665	MMAR_0949	Rv1921c	hypothetical protein	13	223.5	212.4	-0.07	19668.3	14015.2	-5653.1	0.397	0.98977
MMAR_RS04670	MMAR_0950	Rv0583c	hypothetical protein	9	212.2	224.3	0.08	13582	10767.5	-2814.5	0.6352	0.98977
MMAR_RS04675	MMAR_0952	Rv0584	hypothetical protein	49	257	258	0.01	80175.6	60383	-19792.5	0.5268	0.98977
MMAR_RS04680	MMAR_0953	Rv0585c	membrane protein	34	190.4	194.9	0.03	35029.6	26894.3	-8135.3	0.5549	0.98977
MMAR_RS04685	MMAR_0954	-	hydrolase	12	231.2	217.8	-0.09	20345.3	14374.1	-5971.2	0.3841	0.98977
MMAR_RS04690	MMAR_0955	-	S-adenosyl-L-methionine-dependent	7	309.5	305.2	-0.02	14856	10988.5	-3867.5	0.4713	0.98977
MMAR_RS04695	MMAR_0956	Rv0629c	exodeoxyribonuclease V subunit alpha	15	71.2	60	-0.25	6266.6	3958.82	-2307.8	0.1586	0.98977
MMAR_RS04700	MMAR_0957	Rv0630c	exodeoxyribonuclease V subunit beta	33	77.9	75	-0.05	16209.7	11705.7	-4504	0.3714	0.98977
MMAR_RS04705	MMAR_0958	Rv0631c	exodeoxyribonuclease V subunit gamma	28	128.9	119.5	-0.11	22687.8	15779	-6908.8	0.3074	0.98977
MMAR_RS04710	MMAR_0959	-	nitroreductase	9	97.8	94.5	-0.05	6261.8	4537.15	-1724.6	0.4443	0.98977
MMAR_RS04715	MMAR_0960	-	cyanate hydratase	4	195.4	187.4	-0.06	4688.5	3373.86	-1314.7	0.4303	0.98977
MMAR_RS04720	MMAR_0961	-	phospholipase	16	415.5	444.4	0.1	39887.8	31996.1	-7891.7	0.6301	0.98977
MMAR_RS04725	MMAR_0962	Rv0632c	enoyl-CoA hydratase	8	205.4	114.2	-0.85	13145.2	5479.44	-7665.8	0.0081	0.21759
MMAR_RS04730	MMAR_0963	Rv0633c	hypothetical protein	11	715	728.1	0.03	51482.8	39315.8	-12167	0.5579	0.98977
MMAR_RS04735	MMAR_0965	Rv0634c	MBL fold metallo-hydrolase	10	254	265.2	0.06	18288.5	14322.1	-3966.4	0.6154	0.98977
MMAR_RS04740	MMAR_0966	Rv0634A	hypothetical protein	4	137.3	139.8	0.03	3296.2	2516.81	-779.4	0.5532	0.98977
MMAR_RS04755	MMAR_0967	Rv0634B	50S ribosomal protein L33	3	0	0	0	0	0	0	1	1
MMAR_RS04760	MMAR_0968	Rv0635	3-hydroxyacyl-ACP dehydratase	7	0	0	0	0	0	0	1	1
MMAR_RS04765	MMAR_0969	Rv0636	3-hydroxyacyl-ACP dehydratase	8	0	0	0	0	0	0	1	1
MMAR_RS04770	MMAR_0970	Rv0637	3-hydroxyacyl-ACP dehydratase	7	0	0	0	0	0	0	1	1
MMAR_RS04780	MMAR_0971	Rv0638	preprotein translocase subunit SecE	6	1.2	0	-1.15	9.7	0	-9.7	1	1
MMAR_RS04785	MMAR_0972	Rv0639	transcription termination/antitermination factor	12	0	0	0	0	0	0	1	1
MMAR_RS04790	MMAR_0973	Rv0640	50S ribosomal protein L11	5	0	0	0	0	0	0	1	1
MMAR_RS04795	MMAR_0974	Rv0641	50S ribosomal protein L1	7	2.2	0	-1.69	17.8	0	-17.8	1	1
MMAR_RS04800	MMAR_0975	-	RNA polymerase subunit sigma-24	12	336.2	322.7	-0.06	24208.8	17425.3	-6783.4	0.3594	0.98977
MMAR_RS04805	MMAR_0976	-	transcription initiation protein	14	534	513.1	-0.06	59812.2	43104.3	-16707.9	0.4218	0.98977
MMAR_RS04810	MMAR_0977	Rv0642c	SAM-dependent methyltransferase	13	69.2	39.8	-0.8	7193.1	3100.94	-4092.2	0.0097	0.24609
MMAR_RS04815	MMAR_0978	Rv0643c	SAM-dependent methyltransferase	15	576.2	507.5	-0.18	69149.3	45674.2	-23475	0.2534	0.98977
MMAR_RS04820	MMAR_0979	-	SAM-dependent methyltransferase	14	484.4	473.2	-0.03	54250.2	39752.9	-14497.3	0.4214	0.98977
MMAR_RS04825	MMAR_0980	Rv0645c	SAM-dependent methyltransferase	15	918.9	948.9	0.05	110271	85399.9	-24871.1	0.6196	0.98977
MMAR_RS04830	MMAR_0981	Rv0646c	hydrolase	12	442.4	413.3	-0.1	42473.2	29755.1	-12718.2	0.3124	0.98977
MMAR_RS04835	MMAR_0982	Rv0647c	hypothetical protein	13	529.3	419.5	-0.34	8468.4	5034.2	-3434.2	0.1033	0.98977
MMAR_RS04840	MMAR_0983	-	hydrolase	13	188.4	177.8	-0.08	13563.7	9598.61	-3965.1	0.3682	0.98977
MMAR_RS04845	MMAR_0984	Rv3375	amidase	14	1112	1080.6	-0.04	115644	84283	-31360.6	0.4664	0.98977
MMAR_RS04850	MMAR_0985	Rv0648	alpha-mannosidase	52	218	215.4	-0.02	68029.1	50401.4	-17627.7	0.4765	0.98977
MMAR_RS04855	MMAR_0986	Rv0649	malonyl CoA-ACP transacylase	2	40.5	42.1	0.06	647.4	505.44	-142	0.6124	0.98977
MMAR_RS04860	MMAR_0987	Rv0650	ROK family transcriptional regulator	6	113.4	87.8	-0.37	2721.8	1579.78	-1142.1	0.1406	0.98977
MMAR_RS04865	MMAR_0988		transposase	18	0	0	0	0	0	0	1	1
MMAR_RS04870	MMAR_0989		PE-PGRS family protein	40	132.8	118.1	-0.17	18059.5	12045.8	-6013.7	0.2623	0.98977
MMAR_RS04875	MMAR_0990	Rv0651	50S ribosomal protein L10	7	6.5	8.7	0.41	52.4	52.02	-0.3	0.9797	1
MMAR_RS04880	MMAR_0991	Rv0652	50S ribosomal protein L7/L12	0	0	0	0	0	0	0	1	1
MMAR_RS04885	MMAR_0992	Rv0653c	transcriptional regulator	8	148.1	114	-0.38	8293.9	4788.23	-3505.7	0.1486	0.98977
MMAR_RS04890	MMAR_0993	Rv0654	dioxygenase	31	260.7	269.1	0.05	56320.9	43601.6	-12719.3	0.61	0.98977
MMAR_RS04895	MMAR_0994	Rv0655	ABC transporter ATP-binding protein	9	30.2	14.8	-1.02	1688.5	623.63	-1064.8	0.0572	0.79156
MMAR_RS04900	MMAR_0995	Rv0667	DNA-directed RNA polymerase subunit beta	33	0	0	0	0	0	0	1	1
MMAR_RS04905	MMAR_0996	Rv0668	DNA-directed RNA polymerase subunit beta'	53	35.7	22.5	-0.67	2282	1078.42	-1203.6	0.0135	0.30544
MMAR_RS04915	MMAR_0997	Rv0669c	neutral/alkaline nonlysosomal ceramidase	24	704.3	719.9	0.03	112692	86386	-26305.5	0.5535	0.98977
MMAR_RS04920	MMAR_0998	-	alpha/beta hydrolase	11	338.7	344.4	0.02	29805.5	22728	-7077.5	0.5399	0.98977
MMAR_RS04925	MMAR_0999	Rv0670	endonuclease	8	300.5	308.2	0.04	19232.5	14795.8	-4436.8	0.5518	0.98977
MMAR_RS04930	MMAR_1000	Rv0671	polyhydroxybutyrate depolymerase	11	245.3	244.2	-0.01	17663.7	13188.1	-4475.6	0.488	0.98977
MMAR_RS04935	MMAR_1001	Rv0672	acyl-CoA dehydrogenase	17	248.4	254.8	0.04	29810	22927.7	-6882.3	0.5765	0.98977
MMAR_RS04940	MMAR_1002	Rv0673	enoyl-CoA hydratase	10	111.8	107.4	-0.06	7155.6	5157.11	-1998.5	0.405	0.98977
MMAR_RS04945	MMAR_1003	Rv0674	hypothetical protein	6	30.1	30.6	0.02	480.9	366.68	-114.2	0.5908	0.98977
MMAR_RS04950	MMAR_1004	Rv0675	enoyl-CoA hydratase	8	50.9	55.6	0.13	2036.1	1668.49	-367.6	0.655	0.98977
MMAR_RS04955	MMAR_1005		membrane protein	33	307.7	285.6	-0.11	68922.9	47980.2	-20942.7	0.3111	0.98977
MMAR_RS04960	MMAR_1006	Rv0677c	membrane protein	8	188.4	179.3	-0.07	10549.9	7531.5	-3018.4	0.3362	0.98977
MMAR_RS04965	MMAR_1007	Rv0678	transcriptional regulator	7	152.5	126.4	-0.27	7318.8	4552.17	-2766.6	0.1433	0.98977
MMAR_RS04970	MMAR_1008	Rv0679c	hypothetical protein	4	255.6	275.5	0.11	8180	6613.03	-1567	0.6515	0.98977
MMAR_RS04975	MMAR_1009	Rv0680c	membrane protein	4	74.2	61.4	-0.27	2373.3	1472.58	-900.8	0.2299	0.98977
MMAR_RS04980	MMAR_1010	Rv0681	TetR family transcriptional regulator	8	161.7	131.2	-0.3	10346.9	6295.22	-4051.6	0.1571	0.98977
MMAR_RS04985	MMAR_1011	Rv0682	30S ribosomal protein S12	5	0	0	0	0	0	0	1	1
MMAR_RS04990	MMAR_1012	Rv0683	30S ribosomal protein S7	5	1.2	0	-1.15	9.7	0	-9.7	1	1
MMAR_RS04995	MMAR_1013	Rv0684	elongation factor G	26	0	0	0	0	0	0	1	1
MMAR_RS05000	MMAR_1014	Rv0685	elongation factor Tu	13	0	0	0	0	0	0	1	1
MMAR_RS05005	MMAR_1015	Rv0686	membrane protein	7	578.7	604.4	0.06	32408.9	25385.2	-7023.6	0.6134	0.98977
MMAR_RS05010	MMAR_1016	Rv0687	NAD-dependent oxidoreductase	12	101.2	98.7	-0.04	8092.9	5922.23	-2170.7	0.4676	0.98977
MMAR_RS05015	MMAR_1017	Rv0688	FAD-dependent pyridine nucleotide-disulfide	19	238.4	230.9	-0.05	28605.3	20782.4	-7822.9	0.4086	0.98977
MMAR_RS05020	MMAR_1018	Rv0690c	hypothetical protein	17	145.1	159.2	0.13	12768.2	10504.2	-2263.9	0.6703	0.98977
MMAR_RS05025	MMAR_1019	Rv0691c	TetR family transcriptional regulator	7	52.8	94	0.83	2113.2	2821.33	708.1	0.8622	1
MMAR_RS05035	MMAR_1020	Rv0692	mycofactocin system protein MftB	3	156.4	134.1	-0.22	3753.5	2414.47	-1339	0.1971	0.98977
MMAR_RS05040	MMAR_1021	Rv0693	mycofactocin radical SAM maturase	16	213.1	177.5	-0.26	20456.6	12779.9	-7676.7	0.1491	0.98977
MMAR_RS05045	MMAR_1022	Rv0694	mycofactocin system heme/flavin oxidoreductase	12	81.9	87.2	0.09	6553.4	5230.77	-1322.6	0.6201	0.98977
MMAR_RS05050	MMAR_1023	Rv0695	mycofactocin system creatininase family protein	11	105.4	85.1	-0.31	7586.6	4598	-2988.6	0.1118	0.98977
MMAR_RS05055	MMAR_1024	Rv0696	glycosyl transferase family 2	19	178.8	171.7	-0.06	20027.7	14420.2	-5607.4	0.4091	0.98977
MMAR_RS05060	MMAR_1025	Rv0697	dehydrogenase	17	120.9	98.3	-0.3	4835.2	2950.46	-1884.8	0.1142	0.98977
MMAR_RS05065	MMAR_1026	-	TetR family transcriptional regulator	15	92.2	80.2	-0.2	7376.7	4810.15	-2566.5	0.2337	0.98977
MMAR_RS05070	MMAR_1027	Rv1800	hypothetical protein	43	214	216.8	0.02	53083.7	40322.7	-12761.1	0.5447	0.98977
MMAR_RS05075	MMAR_1028		hypothetical protein	74	244.1	252.3	0.05	80050.7	62054.6	-17996.2	0.5684	0.98977
MMAR_RS05080	MMAR_1029	-	triacylglycerol lipase	24	692.7	700	0.02	121920	92398.6	-29521.7	0.5365	0.98977
MMAR_RS05090	MMAR_1030	Rv0700	30S ribosomal protein S10	6	0	0	0	0	0	0	1	1
MMAR_RS05095	MMAR_1031	Rv0701	50S ribosomal protein L3	12	0	0	0	0	0	0	1	1
MMAR_RS05100	MMAR_1032	Rv0702	50S ribosomal protein L4	8	0	0	0	0	0	0	1	1
MMAR_RS05105	MMAR_1033	Rv0703	50S ribosomal protein L23	5	0	0	0	0	0	0	1	1
MMAR_RS05110	MMAR_1034	Rv0704	50S ribosomal protein L2	14	0	0	0	0	0	0	1	1
MMAR_RS05115	MMAR_1035	Rv0705	30S ribosomal protein S19	0	0	0	0	0	0	0	1	1
MMAR_RS05120	MMAR_1036	Rv0706	50S ribosomal protein L22	2	0	0	0	0	0	0	1	1
MMAR_RS05125	MMAR_1037	Rv0707	30S ribosomal protein S3	10	0	0	0	0	0	0	1	1
MMAR_RS05130	MMAR_1038	Rv0708	50S ribosomal protein L16	7	0	0	0	0	0	0	1	1
MMAR_RS05135	MMAR_1039	Rv0709	50S ribosomal protein L29	2	0	0	0	0	0	0	1	1
MMAR_RS05140	MMAR_1040	Rv0710	30S ribosomal protein S17	3	0	0	0	0	0	0	1	1
MMAR_RS05145	MMAR_1041		arylsulfatase	45	476.7	506.1	0.09	152546	121453	-31093.1	0.6209	0.98977
MMAR_RS05155	MMAR_1043	Rv0712	hypothetical protein	16	315.3	338.7	0.1	27747.1	22351.9	-5395.3	0.636	0.98977
MMAR_RS05160	MMAR_1044	Rv0713	membrane protein	16	238.3	235.3	-0.02	24786.8	18357.3	-6429.5	0.4645	0.98977
MMAR_RS05165	MMAR_1045	Rv0714	50S ribosomal protein L14	3	0	0	0	0	0	0	1	1
MMAR_RS05170	MMAR_1046	Rv0715	50S ribosomal protein L24	4	0	0	0	0	0	0	1	1
MMAR_RS05175	MMAR_1047	Rv0716	50S ribosomal protein L5	7	0	0	0	0	0	0	1	1
MMAR_RS05180	MMAR_1048	Rv0717	30S ribosomal protein S14 type Z	2	0	0	0	0	0	0	1	1
MMAR_RS05185	MMAR_1049	Rv0718	30S ribosomal protein S8	8	0	0	0	0	0	0	1	1
MMAR_RS05190	MMAR_1050	Rv0719	50S ribosomal protein L6	9	0	0	0	0	0	0	1	1
MMAR_RS05195	MMAR_1051	Rv0720	50S ribosomal protein L18	6	0	0	0	0	0	0	1	1
MMAR_RS05200	MMAR_1052	Rv0721	30S ribosomal protein S5	5	0	0	0	0	0	0	1	1
MMAR_RS05205	MMAR_1053	Rv0722	50S ribosomal protein L30	1	0	0	0	0	0	0	1	1
MMAR_RS05210	MMAR_1054	Rv0723	50S ribosomal protein L15	5	0	0	0	0	0	0	1	1
MMAR_RS05215	MMAR_1055	-	F420-dependent oxidoreductase	12	225.4	220.5	-0.03	19832.8	14555.2	-5277.6	0.4514	0.98977
MMAR_RS05220	MMAR_1056	Rv0724	signal peptide peptidase SppA	19	198.2	179.4	-0.14	26955.3	18301.7	-8653.6	0.2353	0.98977
MMAR_RS05225	MMAR_1057	Rv1729c	S-adenosyl-L-methionine-dependent	9	235	277	0.24	11281.5	9971.7	-1309.8	0.8098	1
MMAR_RS05230	MMAR_1058	-	S-adenosyl-L-methionine-dependent	10	75.4	110.7	0.56	4221.2	4651.29	430.1	0.8239	1
MMAR_RS05235	MMAR_1059	Rv0726c	S-adenosyl-L-methionine-dependent	14	175.3	171.3	-0.03	16824.1	12334.7	-4489.4	0.4459	0.98977
MMAR_RS05250	MMAR_1062	-	SAM-dependent methyltransferase	10	196.7	203.6	0.05	12586.2	9772.03	-2814.2	0.5758	0.98977
MMAR_RS05255	MMAR_1063	-	AraC family transcriptional regulator	13	380.2	414	0.12	27377.2	22355.6	-5021.7	0.6593	0.98977
MMAR_RS05260	MMAR_1064	Rv0727c	fuculose phosphate aldolase	9	110.1	113.2	0.04	4403	3395.06	-1008	0.5579	0.98977
MMAR_RS05265	MMAR_1065	Rv0728c	3-phosphoglycerate dehydrogenase	10	65.2	67.6	0.05	4170.7	3244.77	-926	0.5881	0.98977
MMAR_RS05270	MMAR_1066	Rv0729	D-xylulose kinase	15	186.8	184.7	-0.02	17928.2	13300	-4628.1	0.5007	0.98977
MMAR_RS05275	MMAR_1067	Rv0730	acetyltransferase	2	203.7	195.1	-0.06	3259	2341.24	-917.8	0.3592	0.98977
MMAR_RS05280	MMAR_1068	-	S-adenosyl-L-methionine-dependent	9	136.4	135.1	-0.01	8730.8	6486.05	-2244.8	0.4862	0.98977
MMAR_RS05285	MMAR_1069	Rv0731c	S-adenosyl-L-methionine-dependent	9	200.5	169	-0.25	9625.8	6084.23	-3541.6	0.1888	0.98977
MMAR_RS05290	MMAR_1070	Rv0732	preprotein translocase subunit SecY	26	7.3	0	-3.05	58.5	0	-58.5	1	1
MMAR_RS05295	MMAR_1071	Rv0733	adenylate kinase	7	0	0	0	0	0	0	1	1
MMAR_RS05300	MMAR_1072	Rv0734	methionine aminopeptidase	7	16.5	4.9	-1.75	527.9	117.51	-410.4	0.0041	0.13295
MMAR_RS05305	MMAR_1073	Rv0735	RNA polymerase sigma-70 factor	11	378.8	416.7	0.14	30305.2	25001.1	-5304.1	0.7397	0.99599
MMAR_RS05310	MMAR_1074	Rv0736	membrane protein	6	0	0	0	0	0	0	1	1
MMAR_RS05315	MMAR_1075	Rv0737	MarR family transcriptional regulator	3	42.5	48	0.18	679.8	576.06	-103.7	0.7217	0.9939
MMAR_RS05320	MMAR_1076	Rv0738	hypothetical protein	3	126.1	125	-0.01	3025.4	2249.99	-775.4	0.5165	0.98977
MMAR_RS05325	MMAR_1077	Rv0751c	3-hydroxyisobutyrate dehydrogenase	5	404.8	437.6	0.11	16193.2	13128.2	-3064.9	0.6552	0.98977
MMAR_RS05330	MMAR_1078	Rv0752c	acyl-CoA dehydrogenase	14	252.4	241.6	-0.06	20188.9	14497.8	-5691.1	0.3976	0.98977
MMAR_RS05335	MMAR_1079	Rv0753c	methylmalonate-semialdehyde dehydrogenase	20	338.9	368.1	0.12	51511.8	41966.4	-9545.4	0.7321	0.99541
MMAR_RS05340	MMAR_1080	-	MFS transporter	17	242.2	231.9	-0.06	27123.1	19483.1	-7640	0.417	0.98977
MMAR_RS05345	MMAR_1081	Rv3465	dTDP-4-dehydrorhamnose 3,5-epimerase	7	201.5	180	-0.16	1612	1079.91	-532.1	0.3028	0.98977
MMAR_RS05350	MMAR_1082	Rv3464	dTDP-glucose 4,6-dehydratase	17	0	0	0	0	0	0	1	1
MMAR_RS05355	MMAR_1083	-	F420-dependent oxidoreductase	16	141.3	141	0	13563.8	10152	-3411.8	0.5032	0.98977
MMAR_RS05360	MMAR_1084	Rv3463	F420-dependent oxidoreductase	14	138.2	134.5	-0.04	11058	8070.86	-2987.2	0.4497	0.98977
MMAR_RS05365	MMAR_1085	Rv3462c	translation initiation factor IF-1	7	0	0	0	0	0	0	1	1
MMAR_RS05370	MMAR_1087	Rv3460c	30S ribosomal protein S13	10	0	0	0	0	0	0	1	1
MMAR_RS05375	MMAR_1088	Rv3459c	30S ribosomal protein S11	0	0	0	0	0	0	0	1	1
MMAR_RS05380	MMAR_1089	Rv3458c	30S ribosomal protein S4	13	0	0	0	0	0	0	1	1
MMAR_RS05385	MMAR_1090	Rv3457c	DNA-directed RNA polymerase subunit alpha	11	4.5	1.3	-1.78	36.3	7.96	-28.4	1	1
MMAR_RS05390	MMAR_1091	Rv3456c	50S ribosomal protein L17	4	0	0	0	0	0	0	1	1
MMAR_RS05395	MMAR_1092	Rv3455c	tRNA pseudouridine synthase A	14	0	0	0	0	0	0	1	1
MMAR_RS05400	MMAR_1093	Rv1704c	amino acid transporter	24	1008.8	1346.8	0.42	193696	193934	237.9	0.999	1
MMAR_RS05405	MMAR_1094	Rv1705c	hypothetical protein	19	404.4	404.6	0	42058.8	31560.3	-10498.5	0.5911	0.98977
MMAR_RS05410	MMAR_1095	-	PPE family protein	16	92.3	83.3	-0.15	8862.4	5997.86	-2864.5	0.3106	0.98977
MMAR_RS05415	MMAR_1096	Rv3454	allantoin permease	32	237.8	246.2	0.05	47566.1	36928.6	-10637.5	0.6223	0.98977
MMAR_RS05420	MMAR_1097	Rv3452	cutinase	9	80.2	89.2	0.15	3849.1	3212.36	-636.8	0.695	0.99263
MMAR_RS05425	MMAR_1098	Rv3451	cutinase	7	188.8	175.8	-0.1	7551.9	5273.3	-2278.5	0.3213	0.98977
MMAR_RS05430	MMAR_1099	Rv3450c	type VII secretion protein EccB	17	135.7	131.9	-0.04	14108.8	10288.9	-3819.9	0.447	0.98977
MMAR_RS05435	MMAR_1100	Rv3449	type VII secretion-associated serine protease	10	61.7	55.3	-0.16	3948.9	2656.34	-1292.6	0.2896	0.98977
MMAR_RS05440	MMAR_1101	Rv3448	hypothetical protein	9	171	166.9	-0.04	6839.4	5006.11	-1833.3	0.4834	0.98977
MMAR_RS05445	MMAR_1102	Rv3447c	type VII secretion protein EccC	37	122.5	117.1	-0.06	27430.1	19672.8	-7757.2	0.3664	0.98977
MMAR_RS05450	MMAR_1103	Rv3446c	type VII secretion-associated protein	6	37	25.8	-0.52	592.6	310.13	-282.5	0.1457	0.98977
MMAR_RS05455	MMAR_1104	Rv3445c	EsxU	4	318.8	323.7	0.02	10200.9	7769.79	-2431.1	0.5536	0.98977
MMAR_RS05460	MMAR_1105	Rv3444c	ESAT-6-like protein EsxT	3	130.3	119.6	-0.12	2085.2	1435.33	-649.8	0.4195	0.98977
MMAR_RS05465	MMAR_1106	Rv3443c	50S ribosomal protein L13	7	8.3	0	-3.22	66.6	0	-66.6	0.4694	0.98977
MMAR_RS05470	MMAR_1107	Rv3442c	30S ribosomal protein S9	7	0	0	0	0	0	0	1	1
MMAR_RS05475	MMAR_1108	Rv3441c	phosphoglucosamine mutase	11	0	0	0	0	0	0	1	1
MMAR_RS05480	MMAR_1109	Rv3440c	hypothetical protein	7	85.1	120.1	0.5	2722.6	2882.96	160.3	0.9035	1
MMAR_RS05485	MMAR_1110	Rv3439c	hypothetical protein	18	65.2	61.4	-0.09	6781.6	4792.29	-1989.3	0.3909	0.98977
MMAR_RS05490	MMAR_1111	-	F420-dependent oxidoreductase	20	416.7	372.1	-0.16	43341.4	29020.3	-14321.1	0.3118	0.98977
MMAR_RS05495	MMAR_1112	Rv3438	hypothetical protein	9	34.7	21	-0.72	832.1	378.17	-453.9	0.0928	0.98977
MMAR_RS05500	MMAR_1113	Rv3437	membrane protein	13	141.3	124.5	-0.18	11306.3	7468.21	-3838.1	0.3189	0.98977
MMAR_RS05505	MMAR_1114	Rv3436c	glutamine amidotransferase	25	0	0	0	0	0	0	1	1
MMAR_RS05510	MMAR_1115	Rv3435c	membrane protein	8	135.2	135.3	0	7571.9	5683.29	-1888.6	0.4998	0.98977
MMAR_RS05515	MMAR_1116	Rv3434c	hypothetical protein	13	548.4	584.5	0.09	57030.6	45591.3	-11439.3	0.6896	0.99213
MMAR_RS05520	MMAR_1117	Rv3433c	membrane protein	19	310.7	315.9	0.02	32313.2	24637.9	-7675.3	0.5452	0.98977
MMAR_RS05525	MMAR_1118	Rv3432c	glutamate decarboxylase	26	173.8	173.6	0	26416.1	19786.7	-6629.4	0.4959	0.98977
MMAR_RS05530	MMAR_1119	Rv3423c	alanine racemase	12	21.4	7.3	-1.56	170.9	43.57	-127.3	0.0529	0.75635
MMAR_RS05535	MMAR_1120	-	alpha/beta hydrolase	9	219.2	187.8	-0.22	8766.1	5633.53	-3132.6	0.2557	0.98977
MMAR_RS05540	MMAR_1121	Rv3422c	tRNA threonylcarbamoyladenosine biosynthesis	2	0	0	0	0	0	0	1	1
MMAR_RS05545	MMAR_1122	Rv3421c	tRNA threonylcarbamoyladenosine biosynthesis	10	2.3	1.9	-0.28	18.1	11.17	-7	0.7466	0.99629
MMAR_RS05550	MMAR_1123	Rv3420c	alanine acetyltransferase	12	69.2	60	-0.21	4979.7	3237.53	-1742.1	0.3066	0.98977
MMAR_RS05555	MMAR_1124	Rv3419c	tRNA threonylcarbamoyladenosine modification	11	0	0	0	0	0	0	1	1
MMAR_RS05560	MMAR_1125	Rv3418c	molecular chaperone GroES	4	0	0	0	0	0	0	1	1
MMAR_RS05565	MMAR_1126	Rv3417c	molecular chaperone GroEL	8	682.1	682.1	0	38196.9	28648.1	-9548.8	0.5673	0.98977
MMAR_RS05570	MMAR_1127	-	hypothetical protein	11	282.1	315.4	0.16	15800.2	13248.1	-2552	0.7461	0.99629
MMAR_RS05575	MMAR_1128	-	hypothetical protein	3	180.9	149.5	-0.27	4341.3	2691.12	-1650.2	0.1119	0.98977
MMAR_RS05580	MMAR_1129	-	hypothetical protein	26	493.4	511.7	0.05	90791.5	70609.6	-20181.9	0.5923	0.98977
MMAR_RS05585	MMAR_1130	-	hypothetical protein	18	302	294.6	-0.04	41071.9	30045.9	-11026	0.4196	0.98977
MMAR_RS05590	MMAR_1131	-	metal-dependent hydrolase	25	427.3	454.2	0.09	82036.1	65401.4	-16634.7	0.7211	0.9939
MMAR_RS05595	MMAR_1132	Rv3416	WhiB family transcriptional regulator	3	603.9	737.6	0.29	14493.8	13276.2	-1217.6	0.8531	1
MMAR_RS05600	MMAR_1133	Rv3415c	hypothetical protein	11	186.2	114.1	-0.71	10425.2	4792.89	-5632.3	0.0136	0.30544
MMAR_RS05605	MMAR_1134	Rv3414c	RNA polymerase sigma factor SigD	8	517.3	498.3	-0.05	28967.3	20929.7	-8037.6	0.4091	0.98977
MMAR_RS05610	MMAR_1135	Rv3413c	hypothetical protein	4	171.8	141.1	-0.28	4123.5	2539.43	-1584.1	0.1838	0.98977
MMAR_RS05615	MMAR_1136	Rv3412	hypothetical protein	7	340.2	285.3	-0.25	16329.4	10270.1	-6059.2	0.1881	0.98977
MMAR_RS05620	MMAR_1137	Rv3411c	inosine-5-monophosphate dehydrogenase	13	11.5	16.7	0.53	184.4	200.13	15.7	0.908	1
MMAR_RS05625	MMAR_1138	Rv3410c	inosine-5-monophosphate dehydrogenase	7	24.1	33.8	0.49	772	810.98	39	0.9196	1
MMAR_RS05630	MMAR_1139	-	hypothetical protein	20	228.4	230.7	0.01	31058.9	23532.3	-7526.7	0.538	0.98977
MMAR_RS05635	MMAR_1140	Rv3409c	cholesterol oxidase	21	232.6	207.8	-0.16	35351.4	23685.2	-11666.2	0.1893	0.98977
MMAR_RS05640	MMAR_1141	Rv3406	dioxygenase	10	189	176.5	-0.1	10583	7410.99	-3172	0.3473	0.98977
MMAR_RS05645	MMAR_1142	Rv3405c	TetR family transcriptional regulator	4	33.1	19.2	-0.79	529.9	230.1	-299.8	0.0859	0.97372
MMAR_RS05650	MMAR_1143	Rv3401	glycosyl hydrolase	42	211.4	206.4	-0.03	55811.5	40875.1	-14936.4	0.3977	0.98977
MMAR_RS05655	MMAR_1144	Rv3400	hypothetical protein	13	173.1	147.2	-0.23	12465	7948.17	-4516.8	0.2077	0.98977
MMAR_RS05665	MMAR_1145	-	TetR family transcriptional regulator	6	113.8	107.5	-0.08	3642.1	2580.86	-1061.2	0.431	0.98977
MMAR_RS05670	MMAR_1146	-	transporter	19	65.8	72.3	0.13	7896.7	6503.37	-1393.4	0.6903	0.99235
MMAR_RS05675	MMAR_1147	-	transcriptional regulator	5	193	195.5	0.02	4633	3519.89	-1113.1	0.5375	0.98977
MMAR_RS05680	MMAR_1148	Rv3396c	GMP synthase	11	0	0	0	0	0	0	1	1
MMAR_RS05685	MMAR_1149	Rv3395A	membrane protein	6	264.9	282.4	0.09	10596.6	8471.2	-2125.4	0.7066	0.99388
MMAR_RS05690	MMAR_1150	Rv3395c	hypothetical protein	8	148.1	152.3	0.04	7106.7	5481.16	-1625.5	0.566	0.98977
MMAR_RS05695	MMAR_1151	Rv3394c	DNA polymerase	13	85.3	75.8	-0.17	3411.5	2273.93	-1137.5	0.2737	0.98977
MMAR_RS05700	MMAR_1152	Rv3393	nucleoside hydrolase	13	144.7	128.7	-0.17	9261.1	6176.38	-3084.8	0.2207	0.98977
MMAR_RS05705	MMAR_1153	Rv3391	short-chain dehydrogenase	32	103.9	97.3	-0.09	16618.9	11678.8	-4940	0.2944	0.98977
MMAR_RS05710	MMAR_1154	Rv3390	lipoprotein, LpqD	9	269.6	274.1	0.02	15097.8	11513.6	-3584.2	0.5302	0.98977
MMAR_RS05715	MMAR_1155	Rv3389c	dehydrogenase	7	92.7	101.1	0.12	4450.2	3639.35	-810.8	0.6674	0.98977
MMAR_RS05720	MMAR_1156	Rv3372	trehalose-phosphate phosphatase	10	0	0	0	0	0	0	1	1
MMAR_RS05725	MMAR_1157	Rv3371	diacylglycerol O-acyltransferase	16	72	72.2	0	4605.4	3464.84	-1140.6	0.5109	0.98977
MMAR_RS05730	MMAR_1158	Rv3370c	DNA polymerase	49	101.7	98	-0.05	29278.4	21160.2	-8118.3	0.3567	0.98977
MMAR_RS05735	MMAR_1159	Rv3369	PPOX class F420-dependent enzyme	9	53.4	39.1	-0.45	2989.8	1640.49	-1349.3	0.1274	0.98977
MMAR_RS05740	MMAR_1160	Rv3368c	nitroreductase	9	98.6	119.5	0.28	7097.2	6455.25	-641.9	0.8383	1
MMAR_RS05745	MMAR_1161		hypothetical protein	26	117.9	127.5	0.11	16036.4	13004.6	-3031.7	0.6754	0.98977
MMAR_RS05750	MMAR_1162	-	hypothetical protein	22	78.7	68.8	-0.19	6299	4130.98	-2168.1	0.2534	0.98977
MMAR_RS05755	MMAR_1163	Rv3366	RNA methyltransferase	8	153.4	151.6	-0.02	8588	6367	-2221	0.4737	0.98977
MMAR_RS05760	MMAR_1164	-	SAM-dependent methyltransferase	7	220.3	208.7	-0.08	8811.5	6260.94	-2550.5	0.3546	0.98977
MMAR_RS05765	MMAR_1165	Rv3365c	regultory protein	19	41	12.7	-1.69	5242.6	1218.6	-4024	0	0
MMAR_RS05770	MMAR_1166	Rv3364c	hypothetical protein	2	94.4	107.9	0.19	1510.8	1294.56	-216.2	0.7588	0.99885
MMAR_RS05775	MMAR_1167	Rv3363c	hypothetical protein	6	145	156.9	0.11	1159.9	941.22	-218.7	0.6313	0.98977
MMAR_RS05780	MMAR_1168	Rv3362c	ATP-binding protein	7	153.5	158.3	0.04	4913.2	3799.29	-1113.9	0.61	0.98977
MMAR_RS05785	MMAR_1169	Rv3361c	hypothetical protein	4	205.3	203.8	-0.01	3284.6	2445.93	-838.7	0.5438	0.98977
MMAR_RS05790	MMAR_1170	-	fatty-acid-CoA ligase FadD29	32	228.3	231.3	0.02	43831.5	33307.5	-10524	0.5435	0.98977
MMAR_RS05795	MMAR_1171	-	8-amino-7-oxononanoate synthase	83	244.2	255.7	0.07	113290	88983.9	-24306.5	0.6311	0.98977
MMAR_RS05800	MMAR_1172	-	dehydrogenase	23	228	230	0.01	34653.4	26217.1	-8436.3	0.5254	0.98977
MMAR_RS05805	MMAR_1173		ABC transporter ATP-binding protein	22	305.9	325.7	0.09	41603.7	33223.4	-8380.3	0.6178	0.98977
MMAR_RS05810	MMAR_1174		ABC transporter ATP-binding protein	22	210.7	224	0.09	30335.8	24194.3	-6141.5	0.6567	0.98977
MMAR_RS05815	MMAR_1175	Rv3359	NADH:flavin oxidoreductase	10	400	438.4	0.13	31998.2	26302.3	-5695.9	0.7497	0.99629
MMAR_RS05820	MMAR_1176	Rv3356c	bifunctional protein FolD	8	0	0	0	0	0	0	1	1
MMAR_RS05825	MMAR_1177	Rv3355c	hypothetical protein	2	0	0.7	0.78	0	4.27	4.3	1	1
MMAR_RS05830	MMAR_1178	Rv3354	hypothetical protein	10	157.9	179.9	0.19	7580.8	6477.44	-1103.3	0.7367	0.99541
MMAR_RS05835	MMAR_1179	-	oxidoreductase	16	127.5	135.6	0.09	13261.1	10573.7	-2687.4	0.6408	0.98977
MMAR_RS05840	MMAR_1180		polyketide synthase	95	111.9	113.8	0.02	54626.7	41657.3	-12969.4	0.5776	0.98977
MMAR_RS05845	MMAR_1181	-	hypothetical protein	2	612.4	620.6	0.02	9798.2	7446.82	-2351.4	0.5319	0.98977
MMAR_RS05850	MMAR_1182	-	membrane protein	4	243.9	298.8	0.29	3902.2	3585.23	-317	0.8003	1
MMAR_RS05855	MMAR_1183	Rv3342	SAM-dependent methyltransferase	9	142	159.8	0.17	9084.9	7668.05	-1416.9	0.7673	0.99897
MMAR_RS05860	MMAR_1184	Rv3341	homoserine O-acetyltransferase	10	0	0	0	0	0	0	1	1
MMAR_RS05865	MMAR_1185	Rv3340	O-acetylhomoserine	20	143.6	85.3	-0.75	1149	511.65	-637.3	0.0393	0.62244
MMAR_RS05870	MMAR_1186	Rv3339c	isocitrate dehydrogenase	20	526.5	565.3	0.1	71602.3	57662	-13940.3	0.6641	0.98977
MMAR_RS05875	MMAR_1187	Rv3338	hydrolase	9	642.4	527.8	-0.28	35974.9	22167.3	-13807.6	0.3997	0.98977
MMAR_RS05880	MMAR_1188	Rv3336c	tryptophanyl-tRNA synthetase	13	0	0	0	0	0	0	1	1
MMAR_RS05885	MMAR_1189	Rv3335c	membrane protein	15	187.6	216.1	0.2	15011.8	12966.5	-2045.3	0.7485	0.99629
MMAR_RS05890	MMAR_1190	Rv3332	N-acetylglucosamine-6-phosphate deacetylase	6	257.9	228.1	-0.18	8254	5473.47	-2780.5	0.2841	0.98977
MMAR_RS05895	MMAR_1191	Rv3331	MFS transporter	23	79.2	80.8	0.03	8867.8	6783.12	-2084.7	0.5444	0.98977
MMAR_RS05900	MMAR_1192	Rv3330	D-alanyl-D-alanine carboxypeptidase	16	69.4	43.4	-0.68	4996	2342.28	-2653.7	0.025	0.45215
MMAR_RS05905	MMAR_1193	-	transcriptional regulator	7	67.3	88.2	0.39	2692.3	2646.02	-46.3	0.9604	1
MMAR_RS05910	MMAR_1194	-	hypothetical protein	15	243.4	228.4	-0.09	15577.4	10963.1	-4614.3	0.4684	0.98977
MMAR_RS05915	MMAR_1195	-	hypothetical protein	27	87.6	81.9	-0.1	13316.3	9336.94	-3979.3	0.3185	0.98977
MMAR_RS05920	MMAR_1196	Rv3328c	RNA polymerase sigma factor SigJ	7	951.9	862.3	-0.14	30460.5	20695	-9765.5	0.4481	0.98977
MMAR_RS05925	MMAR_1197		transposase	10	233.7	253.6	0.12	9346.1	7606.81	-1739.3	0.6554	0.98977
MMAR_RS05930	MMAR_1198	-	hypothetical protein	5	261.5	390	0.58	10461.3	11699.9	1238.6	0.7793	0.99976
MMAR_RS05935	MMAR_1199	Rv2490c	PE-PGRS family protein	64	236	222.2	-0.09	67953.9	47997.7	-19956.2	0.3617	0.98977
MMAR_RS05940	MMAR_1200	Rv3319	succinate dehydrogenase	6	296.3	271.3	-0.13	14224.1	9766.45	-4457.7	0.4753	0.98977
MMAR_RS05945	MMAR_1201	Rv3318	succinate dehydrogenase	28	252.1	225.8	-0.16	50429.8	33872.8	-16556.9	0.2195	0.98977
MMAR_RS05950	MMAR_1202	Rv3317	succinate dehydrogenase	7	221.1	189.4	-0.22	10613.2	6818.99	-3794.2	0.2729	0.98977
MMAR_RS05955	MMAR_1203	Rv3316	succinate dehydrogenase	7	227.3	190.6	-0.25	12730.6	8006.49	-4724.1	0.2377	0.98977
MMAR_RS05960	MMAR_1204	Rv3315c	cytidine deaminase	5	51.6	61.6	0.26	1237.8	1108.19	-129.6	0.8113	1
MMAR_RS05965	MMAR_1205	Rv3314c	thymidine phosphorylase	7	154.8	185.8	0.26	6193.1	5573.23	-619.9	0.8709	1
MMAR_RS05970	MMAR_1206	Rv3313c	adenosine deaminase	16	197.7	223	0.17	17399.4	14718.6	-2680.9	0.7922	1
MMAR_RS05975	MMAR_1207		hypothetical protein	31	54.6	32.7	-0.74	10040.8	4510.61	-5530.2	0.0012	0.05303
MMAR_RS05980	MMAR_1208		hypothetical protein	29	94.8	71.4	-0.41	12133.6	6854.94	-5278.7	0.1713	0.98977
MMAR_RS05985	MMAR_1209	-	aldolase	21	197.7	174.3	-0.18	26885.4	17778.4	-9107	0.1437	0.98977
MMAR_RS05990	MMAR_1210	-	allantoicase	14	96.5	99	0.04	6951.5	5344.29	-1607.2	0.5662	0.98977
MMAR_RS05995	MMAR_1211	-	allantoinase	15	90.4	78.7	-0.2	7959.2	5194.31	-2764.9	0.2053	0.98977
MMAR_RS06000	MMAR_1212	-	nitrate reductase	34	271.9	291.6	0.1	60908.9	48990.5	-11918.4	0.6693	0.98977
MMAR_RS06005	MMAR_1213	-	13e12 repeat family protein	21	438.1	500.4	0.19	49063.6	42037.1	-7026.5	0.7399	0.99599
MMAR_RS06010	MMAR_1214	Rv3312c	alpha/beta hydrolase	12	234.1	267.7	0.19	16851.7	14457.9	-2393.8	0.7841	0.99976
MMAR_RS06015	MMAR_1215	Rv3311	hypothetical protein	16	339.2	383.2	0.18	37992.2	32185.3	-5806.8	0.767	0.99897
MMAR_RS06020	MMAR_1216	Rv3310	acid phosphatase	17	195.3	221.8	0.18	23441.5	19961.3	-3480.2	0.7848	1
MMAR_RS06025	MMAR_1217	Rv3309c	uracil phosphoribosyltransferase	13	157.6	169	0.1	13872.2	11152.7	-2719.5	0.6375	0.98977
MMAR_RS06030	MMAR_1218	Rv3308	phosphomannomutase	20	137.3	146.5	0.09	15378.4	12308.3	-3070.1	0.6666	0.98977
MMAR_RS06035	MMAR_1219	Rv3307	purine nucleoside phosphorylase	7	60.1	48.6	-0.31	3367.1	2042.81	-1324.3	0.2264	0.98977
MMAR_RS06040	MMAR_1220	Rv3306c	peptidase M20	10	113.7	106.5	-0.09	7275.2	5112.4	-2162.8	0.3537	0.98977
MMAR_RS06045	MMAR_1221	Rv3305c	N-acyl-L-amino acid amidohydrolase	15	96.4	73.4	-0.39	9259	5283.56	-3975.4	0.1082	0.98977
MMAR_RS06050	MMAR_1222	-	hypothetical protein	10	119.6	123.5	0.05	7655.4	5929.21	-1726.2	0.5759	0.98977
MMAR_RS06055	MMAR_1223	Rv3304	gamma-glutamyl cyclotransferase	7	45.1	23.5	-0.94	1804.3	704.06	-1100.2	0.0283	0.49866
MMAR_RS06060	MMAR_1224	Rv3303c	flavoprotein disulfide reductase	11	104.3	196.7	0.92	5005.7	7082.72	2077	0.5396	0.98977
MMAR_RS06065	MMAR_1225	Rv3302c	glycerol-3-phosphate dehydrogenase	26	1.2	0	-1.15	9.7	0	-9.7	1	1
MMAR_RS06075	MMAR_1226	-	glutamate synthase	19	237.6	245	0.04	26606.9	20579.7	-6027.2	0.5849	0.98977
MMAR_RS06080	MMAR_1227	-	hypothetical protein	4	145.9	144.1	-0.02	2334.4	1729.53	-604.8	0.5443	0.98977
MMAR_RS06085	MMAR_1228		ATPase	25	55.6	43	-0.37	6668.7	3870.17	-2798.6	0.0341	0.56117
MMAR_RS06090	MMAR_1229	Rv3301c	PhoU family transcriptional regulator	10	89.6	74.6	-0.26	5015.9	3134.51	-1881.4	0.3293	0.98977
MMAR_RS06095	MMAR_1230	-	magnesium transporter	14	87.9	81.4	-0.11	6330.5	4397.76	-1932.7	0.3398	0.98977
MMAR_RS06100	MMAR_1231	Rv3300c	pseudouridine synthase	14	265.6	211.1	-0.33	16997.7	10131.5	-6866.2	0.2066	0.98977
MMAR_RS06105	MMAR_1232	Rv3299c	arylsulfatase	41	179.7	180.9	0.01	44556.3	33643.4	-10913	0.534	0.98977
MMAR_RS06110	MMAR_1233	-	hypothetical protein	3	26.1	36.6	0.49	417.2	439.74	22.5	0.9164	1
MMAR_RS06115	MMAR_1234	-	phosphate-binding protein	14	214.1	217.8	0.03	11987.4	9148.17	-2839.2	0.5333	0.98977
MMAR_RS06120	MMAR_1235	-	hypothetical protein	14	158.1	147.8	-0.1	16447.2	11525.9	-4921.4	0.3506	0.98977
MMAR_RS06125	MMAR_1236	Rv3298c	esterase	13	102.8	106.5	0.05	9872.2	7668.48	-2203.7	0.5805	0.98977
MMAR_RS06130	MMAR_1237	Rv3297	DNA glycosylase	8	152.4	246.6	0.69	3656.8	4438.94	782.1	0.8284	1
MMAR_RS06135	MMAR_1238	Rv3296	DEAD/DEAH box helicase	47	100.8	92.5	-0.12	26611.2	18317.9	-8293.4	0.2093	0.98977
MMAR_RS06140	MMAR_1239	Rv3295	TetR family transcriptional regulator	9	470.9	454.8	-0.05	33905.1	24557.6	-9347.5	0.4326	0.98977
MMAR_RS06145	MMAR_1240	Rv3293	aldehyde dehydrogenase	19	257	254.5	-0.01	34945.7	25963	-8982.6	0.4682	0.98977
MMAR_RS06150	MMAR_1241	Rv3292	hypothetical protein	19	403.5	361.9	-0.16	54881.5	36917.7	-17963.8	0.3474	0.98977
MMAR_RS06155	MMAR_1242	Rv3291c	AsnC family transcriptional regulator	7	813.1	725.1	-0.17	39026.4	26102.3	-12924.1	0.3894	0.98977
MMAR_RS06160	MMAR_1243	Rv3290c	L-lysine aminotransferase	17	323.3	357.2	0.14	38791.1	32148.7	-6642.4	0.6925	0.99263
MMAR_RS06165	MMAR_1244	Rv3289c	membrane protein	6	674.2	631.9	-0.09	16181.3	11374.3	-4807	0.3825	0.98977
MMAR_RS06170	MMAR_1245	Rv3288c	hypothetical protein	5	673.9	794.1	0.24	21564.6	19057.4	-2507.2	0.7949	1
MMAR_RS06175	MMAR_1247	Rv3287c	anti-sigma factor RsbW	2	204.1	214.4	0.07	3265.4	2573.14	-692.2	0.5983	0.98977
MMAR_RS06180	MMAR_1248	Rv3286c	RNA polymerase sigma factor SigF	7	202.2	149.4	-0.44	6470.5	3585.35	-2885.1	0.1057	0.98977
MMAR_RS06185	MMAR_1249	-	TetR family transcriptional regulator	6	75.5	38.6	-0.97	3020.4	1158.94	-1861.5	0.0147	0.32222
MMAR_RS06190	MMAR_1250		non-ribosomal peptide synthetase	92	172.4	176.8	0.04	103440	79548.5	-23891	0.6531	0.98977
MMAR_RS06195	MMAR_1251	Rv3285	acetyl-/propionyl-CoA carboxylase subunit alpha	12	0	0	0	0	0	0	1	1
MMAR_RS06200	MMAR_1252	Rv3284	cysteine desufuration protein SufE	4	80	72	-0.15	2560	1729.07	-831	0.3072	0.98977
MMAR_RS06205	MMAR_1253	Rv3283	thiosulfate sulfurtransferase	14	97	40.5	-1.26	9310.9	2916.54	-6394.4	0	0
MMAR_RS06210	MMAR_1254	Rv3282	maf-like protein	8	397.8	403.2	0.02	25457.5	19352.5	-6105	0.5296	0.98977
MMAR_RS06215	MMAR_1255	Rv3281	hypothetical protein	3	1.2	0	-1.15	9.7	0	-9.7	1	1
MMAR_RS06220	MMAR_1256	Rv3280	methylmalonyl-CoA carboxyltransferase	26	0	0	0	0	0	0	1	1
MMAR_RS06225	MMAR_1257	Rv3279c	biotin--[acetyl-CoA-carboxylase] synthetase	6	0	0	0	0	0	0	1	1
MMAR_RS06230	MMAR_1258	Rv3278c	membrane protein	7	393.5	356.7	-0.14	18889.5	12842.9	-6046.6	0.301	0.98977
MMAR_RS06235	MMAR_1259	Rv3277	membrane protein	8	0	0	0	0	0	0	1	1
MMAR_RS06240	MMAR_1260	Rv3276c	phosphoribosylaminoimidazole carboxylase	12	16.3	9.2	-0.82	130.1	55.36	-74.8	0.2238	0.98977
MMAR_RS06245	MMAR_1261	Rv3275c	N5-carboxyaminoimidazole ribonucleotide mutase	6	63.3	45.2	-0.49	1013.4	542.15	-471.3	0.2648	0.98977
MMAR_RS06250	MMAR_1262	Rv3274c	acyl-CoA dehydrogenase	10	31.8	6.7	-2.24	2287.4	363.33	-1924.1	0	0
MMAR_RS06255	MMAR_1263		chemotaxis protein CheY	9	166.4	178.9	0.1	10649.1	8586.6	-2062.5	0.6375	0.98977
MMAR_RS06260	MMAR_1264		histidine kinase	19	67.6	57.1	-0.24	6493	4111.94	-2381	0.1737	0.98977
MMAR_RS06265	MMAR_1265	-	chemotaxis protein CheY	10	92.2	117.7	0.35	6637.4	6353.65	-283.8	0.8982	1
MMAR_RS06270	MMAR_1266	Rv3273	carbonic anhydrase	19	245.1	265	0.11	27454.1	22261.5	-5192.6	0.7434	0.99629
MMAR_RS06275	MMAR_1267	Rv3272	acyl-CoA transferase	12	162.2	179.9	0.15	14273.3	11870.2	-2403	0.6981	0.99263
MMAR_RS06280	MMAR_1268	-	TetR family transcriptional regulator	12	91.1	76.7	-0.25	6562	4140.04	-2422	0.1999	0.98977
MMAR_RS06285	MMAR_1269	Rv1215c	hydrolase	23	68.3	61.9	-0.14	7652.7	5202.07	-2450.6	0.305	0.98977
MMAR_RS06290	MMAR_1270	Rv3271c	hypothetical protein	4	213.8	182.1	-0.23	3420.3	2184.8	-1235.5	0.2053	0.98977
MMAR_RS06295	MMAR_1271		copper-transporting ATPase	27	150	158.7	0.08	16802.5	13328.9	-3473.6	0.6112	0.98977
MMAR_RS06300	MMAR_1272	Rv3269	hypothetical protein	3	245.7	259.1	0.08	5897.4	4664.37	-1233	0.6351	0.98977
MMAR_RS06305	MMAR_1273	Rv3268	hypothetical protein	6	185.1	194.1	0.07	8886.9	6988.6	-1898.3	0.6068	0.98977
MMAR_RS06310	MMAR_1274	Rv3267	LytR family transcriptional regulator	15	6.1	0.6	-3.29	145.3	11.17	-134.1	0.0103	0.25311
MMAR_RS06315	MMAR_1275	Rv3266c	dTDP-4-dehydrorhamnose reductase	12	0	0	0	0	0	0	1	1
MMAR_RS06320	MMAR_1276	Rv3265c	dTDP-Rha--alpha-D-GlcNAc-pyrophosphate	15	0.8	0	-0.84	6.3	0	-6.3	1	1
MMAR_RS06325	MMAR_1277	Rv3264c	GDP-mannose pyrophosphorylase	13	52.6	36.9	-0.51	420.9	221.6	-199.3	0.2227	0.98977
MMAR_RS06330	MMAR_1278	-	NUDIX hydrolase	4	386	385.6	0	12351.9	9255.07	-3096.8	0.5106	0.98977
MMAR_RS06335	MMAR_1279	Rv3263	lactate dehydrogenase	16	238.4	266	0.16	26701.1	22342.4	-4358.7	0.859	1
MMAR_RS06340	MMAR_1280	Rv3262	F420-0--gamma-glutamyl ligase	11	2	0	-1.58	80	0	-80	0.0052	0.15744
MMAR_RS06345	MMAR_1281	Rv3261	2-phospho-L-lactate transferase	14	34.7	27.7	-0.33	1387.8	830.18	-557.6	0.3403	0.98977
MMAR_RS06350	MMAR_1282	Rv3260c	Sporulation regulatory protein	2	0	0	0	0	0	0	1	1
MMAR_RS06360	MMAR_1285	Rv3257c	phosphomannomutase	19	0	0	0	0	0	0	1	1
MMAR_RS06365	MMAR_1286	Rv3256c	hypothetical protein	8	125.3	104.2	-0.27	8019.8	4999.27	-3020.6	0.1742	0.98977
MMAR_RS06370	MMAR_1287	Rv3255c	mannose-6-phosphate isomerase	18	0	0	0	0	0	0	1	1
MMAR_RS06375	MMAR_1288		hypothetical protein	19	153.3	163.9	0.1	23300.5	18683.2	-4617.2	0.681	0.98977
MMAR_RS06380	MMAR_1289		hypothetical protein	23	234	243.1	0.05	35571.6	27712.7	-7859	0.6097	0.98977
MMAR_RS06385	MMAR_1290	Rv3253c	amino acid permease	25	155.6	155.4	0	27394.1	20508.3	-6885.8	0.4975	0.98977
MMAR_RS06390	MMAR_1291	Rv3252c	alkane 1-monooxygenase	22	377.3	414.8	0.14	51318.2	42307.8	-9010.4	0.7285	0.99448
MMAR_RS06395	MMAR_1292	Rv3251c	rubredoxin	3	185.2	207.7	0.17	2963	2492.17	-470.8	0.711	0.9939
MMAR_RS06400	MMAR_1293	-	rubredoxin	4	384.6	374.6	-0.04	9231.2	6742.64	-2488.6	0.4688	0.98977
MMAR_RS06405	MMAR_1294	Rv3249c	TetR family transcriptional regulator	10	137.7	82.8	-0.73	9911.1	4473	-5438.1	0.0005	0.02537
MMAR_RS06410	MMAR_1295	Rv3248c	adenosylhomocysteinase	19	1.2	0	-1.15	9.7	0	-9.7	1	1
MMAR_RS06415	MMAR_1296	Rv0977	hypothetical protein	15	356.9	382.5	0.1	37113.9	29833.1	-7280.9	0.6753	0.98977
MMAR_RS06420	MMAR_1297	-	hypothetical protein	30	289.1	298.2	0.04	55513.1	42943.8	-12569.3	0.587	0.98977
MMAR_RS06425	MMAR_1298	Rv3247c	thymidylate kinase	10	0	0	0	0	0	0	1	1
MMAR_RS06430	MMAR_1299	Rv3246c	two-component system response regulator	8	0	0	0	0	0	0	1	1
MMAR_RS06435	MMAR_1300	Rv3245c	two-component system sensor histidine kinase	14	5.9	0	-2.78	47.1	0	-47.1	0.4714	0.98977
MMAR_RS06440	MMAR_1301	Rv3244c	hypothetical protein	16	0	0	0	0	0	0	1	1
MMAR_RS06445	MMAR_1302	Rv3243c	hypothetical protein	6	60.5	42.5	-0.51	2418.2	1273.92	-1144.3	0.1548	0.98977
MMAR_RS06450	MMAR_1303	Rv3242c	phosphoribosyltransferase	3	137.2	135.4	-0.02	1097.3	812.29	-285	0.4891	0.98977
MMAR_RS06455	MMAR_1304	Rv3241c	hypothetical protein	11	509.2	517.6	0.02	40737.2	31054	-9683.2	0.5385	0.98977
MMAR_RS06460	MMAR_1305	Rv3240c	preprotein translocase subunit SecA	39	10.4	21.6	1.05	83.3	129.5	46.2	0.4879	0.98977
MMAR_RS06465	MMAR_1306		membrane protein	32	193.8	168	-0.21	40301.1	26204.6	-14096.6	0.0768	0.91892
MMAR_RS06470	MMAR_1307	Rv3238c	membrane protein	26	371.3	403.7	0.12	56436.7	46017.8	-10418.9	0.6655	0.98977
MMAR_RS06475	MMAR_1308	Rv3237c	potassium transporter TrkA	7	214.2	213.3	-0.01	6854.8	5118.65	-1736.1	0.4864	0.98977
MMAR_RS06480	MMAR_1309	Rv3236c	potassium transporter	13	281	277.7	-0.02	22482.4	16664.4	-5818	0.496	0.98977
MMAR_RS06485	MMAR_1310	Rv3235	hypothetical protein	5	87.9	77.3	-0.19	2813.7	1855.75	-957.9	0.3548	0.98977
MMAR_RS06490	MMAR_1311	Rv3234c	diacylglycerol O-acyltransferase	20	656.6	765.5	0.22	73543.7	64301.6	-9242.1	0.7991	1
MMAR_RS06495	MMAR_1312	Rv3232c	transcriptional regulator	22	438.6	480.3	0.13	56143	46110.5	-10032.5	0.8191	1
MMAR_RS06500	MMAR_1313	Rv3231c	hypothetical protein	7	644.4	627.7	-0.04	30933.4	22598.6	-8334.8	0.5023	0.98977
MMAR_RS06505	MMAR_1314	Rv3230c	stearoyl-CoA 9-desaturase	10	35	28.8	-0.28	1680.3	1035.73	-644.6	0.2196	0.98977
MMAR_RS06510	MMAR_1315		stearoyl-CoA 9-desaturase	20	72.8	68.7	-0.08	8741	6181.23	-2559.8	0.4827	0.98977
MMAR_RS06515	MMAR_1316		stearoyl-CoA 9-desaturase	25	104.5	74.7	-0.48	12541.6	6724.05	-5817.5	0.0193	0.38741
MMAR_RS06520	MMAR_1317	-	acetyl-CoA acetyltransferase	12	180.1	184.5	0.03	8646.1	6643.24	-2002.9	0.5587	0.98977
MMAR_RS06525	MMAR_1318	-	transcriptional regulator	7	113.4	126.2	0.15	4536.5	3784.61	-751.9	0.6943	0.99263
MMAR_RS06530	MMAR_1319	Rv3228	GTPase EngC	8	0	0	0	0	0	0	1	1
MMAR_RS06535	MMAR_1320	Rv3227	3-phosphoshikimate 1-carboxyvinyltransferase	8	0	0	0	0	0	0	1	1
MMAR_RS06540	MMAR_1321	Rv3226c	bacteriophage protein	3	103.4	97.1	-0.09	1654.7	1165.04	-489.7	0.4462	0.98977
MMAR_RS06545	MMAR_1322	Rv1715	3-hydroxybutyryl-CoA dehydrogenase	17	186.9	186.8	0	20935.2	15687.8	-5247.4	0.5048	0.98977
MMAR_RS06550	MMAR_1323	-	PucR family transcriptional regulator	17	214.6	204.2	-0.07	15449.1	11028	-4421.1	0.4614	0.98977
MMAR_RS06555	MMAR_1324	-	hypothetical protein	44	104.8	106.8	0.03	25996.8	19871	-6125.7	0.5738	0.98977
MMAR_RS06560	MMAR_1325	-	hypothetical protein	18	280	275	-0.03	35841.7	26397.8	-9443.9	0.4502	0.98977
MMAR_RS06565	MMAR_1326	-	hypothetical protein	5	247.1	248.2	0.01	9883.4	7446.26	-2437.1	0.5257	0.98977
MMAR_RS06570	MMAR_1327	-	RD1 region associated protein	9	159.3	170.3	0.1	6372.3	5109.4	-1262.9	0.6269	0.98977
MMAR_RS06575	MMAR_1328	-	hypothetical protein	8	52	65.4	0.33	416	392.5	-23.5	0.906	1
MMAR_RS06580	MMAR_1329	-	hypothetical protein	20	162.7	176.7	0.12	18222	14842.5	-3379.5	0.7032	0.99263
MMAR_RS06585	MMAR_1330	-	DNA-binding protein	1	57	43.6	-0.38	455.8	261.8	-194	0.2591	0.98977
MMAR_RS06590	MMAR_1331	-	hypothetical protein	19	380.9	414.6	0.12	48759.9	39800.8	-8959.2	0.7123	0.9939
MMAR_RS06595	MMAR_1332	Rv3224B	hypothetical protein	5	107.5	100	-0.1	3438.9	2400.49	-1038.4	0.3579	0.98977
MMAR_RS06600	MMAR_1333	Rv3224	short-chain dehydrogenase	12	359.8	340.2	-0.08	25906.7	18372.9	-7533.8	0.313	0.98977
MMAR_RS06605	MMAR_1334	Rv3223c	RNA polymerase sigma factor RpoE	14	427.5	386.3	-0.15	44455.8	30134.4	-14321.4	0.2589	0.98977
MMAR_RS06610	MMAR_1335	Rv3221A	anti-sigma factor	5	93	110.5	0.25	1487.9	1325.74	-162.2	0.8171	1
MMAR_RS06615	MMAR_1336	Rv3221c	acetyl-CoA carboxylase	2	0	0	0	0	0	0	1	1
MMAR_RS06620	MMAR_1337	Rv3220c	ATPase	13	11.7	10.2	-0.2	187	122.08	-65	0.5464	0.98977
MMAR_RS06625	MMAR_1338	Rv3219	WhiB family transcriptional regulator	3	0	0	0	0	0	0	1	1
MMAR_RS06630	MMAR_1339	Rv3218	diacylglycerol kinase	6	59.1	59.4	0.01	2362.9	1781.36	-581.5	0.5271	0.98977
MMAR_RS06635	MMAR_1340	Rv3217c	membrane protein	3	43.7	36.3	-0.27	1048.8	653.69	-395.1	0.4879	0.98977
MMAR_RS06640	MMAR_1341	Rv3216	N-acetyltransferase GCN5	7	170.6	257.4	0.59	8186.6	9267.43	1080.8	0.7414	0.99599
MMAR_RS06645	MMAR_1342	Rv3215	hypothetical protein	12	0	7.2	3.03	0	42.99	43	0.4757	0.98977
MMAR_RS06650	MMAR_1343	Rv3214	acid phosphatase	5	98.5	93	-0.08	3151.1	2232.07	-919	0.4002	0.98977
MMAR_RS06655	MMAR_1344	Rv3213c	chromosome partitioning protein ParA	7	170.8	198.4	0.22	5464.2	4761.08	-703.1	0.7714	0.99897
MMAR_RS06660	MMAR_1345	Rv3212	hypothetical protein	13	0	0	0	0	0	0	1	1
MMAR_RS06665	MMAR_1346	Rv3211	DEAD/DEAH box helicase	16	55.6	56.3	0.02	5334.7	4056.02	-1278.7	0.5411	0.98977
MMAR_RS06670	MMAR_1347	Rv3210c	hydroxylase	12	2685.6	7764.1	1.53	214848	465848	251000	0.0254	0.45339
MMAR_RS06675	MMAR_1348	Rv3209	threonine and proline rich protein	23	352.8	513.4	0.54	56451.8	61603.5	5151.7	0.9289	1
MMAR_RS06680	MMAR_1349	Rv3208A	hypothetical protein	1	287.2	409.8	0.51	2297.5	2458.5	161	0.7742	0.99944
MMAR_RS06685	MMAR_1350	Rv3208	TetR family transcriptional regulator	12	11.9	24.3	1.03	668.4	1020.24	351.8	0.4061	0.98977
MMAR_RS06690	MMAR_1351	Rv3207c	hypothetical protein	21	1.2	0	-1.15	9.7	0	-9.7	1	1
MMAR_RS06695	MMAR_1352	Rv3206c	molybdopterin biosynthesis protein MoeZ	15	815.5	708.8	-0.2	6524.3	4253.01	-2271.3	0.1271	0.98977
MMAR_RS06700	MMAR_1353	Rv3205c	aminoglycoside phosphotransferase	7	137	96.3	-0.51	7672.9	4044.63	-3628.2	0.1563	0.98977
MMAR_RS06705	MMAR_1354	Rv3204	DNA-methyltransferase	5	199.8	228.5	0.19	3197	2741.71	-455.2	0.743	0.99629
MMAR_RS06710	MMAR_1355	Rv3203	alpha/beta hydrolase	10	147.2	159.7	0.12	11772.8	9581.53	-2191.3	0.7076	0.9939
MMAR_RS06715	MMAR_1356	-	hypothetical protein	6	669.8	795	0.25	32150.6	28621.1	-3529.5	0.8149	1
MMAR_RS06720	MMAR_1357	-	hypothetical protein	5	420.6	418	-0.01	16822.3	12538.7	-4283.6	0.4957	0.98977
MMAR_RS06725	MMAR_1358	Rv3202c	ATP-dependent DNA helicase	22	10.9	3.5	-1.66	699.3	165.64	-533.7	0.0007	0.03336
MMAR_RS06730	MMAR_1359	Rv3201c	ATP-dependent DNA helicase	42	31.2	17.1	-0.87	5495.2	2254.81	-3240.4	0.004	0.13126
MMAR_RS06735	MMAR_1360	Rv3200c	NAD-binding protein of Kef-type K+ transporter	13	125.3	123.7	-0.02	12028.1	8907.6	-3120.5	0.4791	0.98977
MMAR_RS06740	MMAR_1361	Rv3199c	NADH pyrophosphatase	7	128.4	137.7	0.1	6164.2	4958.96	-1205.2	0.6311	0.98977
MMAR_RS06745	MMAR_1362	Rv0835	hypothetical protein	13	548.7	512.1	-0.1	52670.8	36871.8	-15799.1	0.3825	0.98977
MMAR_RS06750	MMAR_1363	Rv3198A	glutaredoxin	6	175	207	0.24	8399.7	7450.62	-949	0.8122	1
MMAR_RS06755	MMAR_1364	Rv3198c	ATP-dependent DNA helicase	28	54.5	46.2	-0.24	1307.7	831.93	-475.8	0.3697	0.98977
MMAR_RS06760	MMAR_1365	Rv3197A	transcriptional regulator	4	4.1	0	-2.36	99.4	0	-99.4	0.0295	0.51321
MMAR_RS06765	MMAR_1366	trO533	ABC transporter ATP-binding protein	16	196.5	149.6	-0.39	15718.5	8973.09	-6745.4	0.0196	0.392
MMAR_RS06770	MMAR_1368	Rv3196	cyclodehydratase	4	118.8	116.5	-0.03	2852.2	2096.63	-755.5	0.4744	0.98977
MMAR_RS06775	MMAR_1369	Rv3195	hypothetical protein	8	9.9	3.9	-1.34	317.3	93.91	-223.3	0.067	0.85188
MMAR_RS06780	MMAR_1370	Rv3194c	signal protein PDZ	15	37.3	33.7	-0.15	3880	2627.83	-1252.2	0.3563	0.98977
MMAR_RS06785	MMAR_1371	Rv0064	membrane protein	59	38.2	28	-0.45	14663.9	8075.24	-6588.6	0.0072	0.20131
MMAR_RS06790	MMAR_1372	Rv3192	F420-dependent oxidoreductase	14	231	254.6	0.14	20330.5	16805.6	-3524.9	0.6819	0.98977
MMAR_RS06800	MMAR_1373		transposase	13	0	0	0	0	0	0	1	1
MMAR_RS06810	MMAR_1374	-	peptidyl-prolyl cis-trans isomerase	5	113.6	86.4	-0.39	2725.4	1555.13	-1170.3	0.1118	0.98977
MMAR_RS06815	MMAR_1375		arylsulfatase	33	100.3	89.4	-0.17	18453.7	12340	-6113.7	0.1502	0.98977
MMAR_RS06820	MMAR_1376	-	hypothetical protein	10	83.8	96	0.2	3351.2	2881.42	-469.8	0.748	0.99629
MMAR_RS06825	MMAR_1377	-	F420-dependent oxidoreductase	5	46.7	42	-0.15	1493	1008.92	-484.1	0.4342	0.98977
MMAR_RS06830	MMAR_1378	Rv1129c	Cro/Cl family transcriptional regulator	18	112.9	147.3	0.38	5419.7	5302.58	-117.1	0.9671	1
MMAR_RS06835	MMAR_1379	Rv1130	2-methylcitrate dehydratase	15	121.9	126.9	0.06	8777.8	6854.34	-1923.5	0.5871	0.98977
MMAR_RS06840	MMAR_1380	-	2-methylisocitrate lyase	14	100	124.5	0.32	5598.7	5229.32	-369.4	0.8946	1
MMAR_RS06845	MMAR_1381	Rv1131	citrate synthase	22	70.1	72.3	0.05	7287.1	5642.39	-1644.7	0.5796	0.98977
MMAR_RS06850	MMAR_1382	-	hypothetical protein	4	201.6	239.4	0.25	1612.7	1436.17	-176.5	0.8077	1
MMAR_RS06855	MMAR_1383	-	hypothetical protein	1	0	0	0	0	0	0	1	1
MMAR_RS06860	MMAR_1384	Rv2561	hypothetical protein	8	170.6	194.9	0.19	10915.4	9355.98	-1559.4	0.7608	0.99885
MMAR_RS06865	MMAR_1385	Rv3172c	hypothetical protein	9	345.2	320.1	-0.11	22094.4	15362.6	-6731.8	0.3261	0.98977
MMAR_RS06870	MMAR_1386	-	hypothetical protein	5	63.2	49.2	-0.36	1010.5	590.18	-420.3	0.193	0.98977
MMAR_RS06875	MMAR_1387	-	monoamine oxidase	23	55	58.2	0.08	6602.1	5235.53	-1366.6	0.6454	0.98977
MMAR_RS06880	MMAR_1388	Rv3171c	non-heme haloperoxidase Hpx	12	156.1	183.9	0.24	8743.7	7724.94	-1018.8	0.7922	1
MMAR_RS06885	MMAR_1389	Rv3170	monooxygenase	19	106.1	116	0.13	11885.7	9745.86	-2139.8	0.6776	0.98977
MMAR_RS06890	MMAR_1390	Rv1360	F420-dependent oxidoreductase	16	141.7	206.5	0.54	14736.7	16106.3	1369.6	0.8274	1
MMAR_RS06895	MMAR_1391	-	hypothetical protein	22	82.6	98.5	0.25	4624.2	4135.69	-488.5	0.8242	1
MMAR_RS06900	MMAR_1392	Rv3169	hypothetical protein	18	88.3	90.1	0.03	8473.8	6490.14	-1983.6	0.5418	0.98977
MMAR_RS06905	MMAR_1393	Rv3168	aminoglycoside phosphotransferase	20	71	78.1	0.14	7387.8	6090.41	-1297.4	0.7257	0.9939
MMAR_RS06910	MMAR_1394	Rv3167c	TetR family transcriptional regulator	6	61.2	78.8	0.36	1469.3	1417.76	-51.5	0.9486	1
MMAR_RS06915	MMAR_1395	-	oxidoreductase	10	44.6	36.6	-0.29	1785	1096.83	-688.2	0.2562	0.98977
MMAR_RS06920	MMAR_1396		transposase	16	0	0	0	0	0	0	1	1
MMAR_RS06925	MMAR_1397		hypothetical protein	14	367.5	381.4	0.05	29403.5	22883.6	-6519.9	0.6058	0.98977
MMAR_RS06930	MMAR_1398	Rv3165c	hypothetical protein	5	55.3	54.2	-0.03	1771	1300.76	-470.2	0.4873	0.98977
MMAR_RS06935	MMAR_1399	Rv3164c	ATPase	13	201	183.8	-0.13	16082.3	11025.3	-5056.9	0.3821	0.98977
MMAR_RS06940	MMAR_1400	Rv3163c	hypothetical protein	13	126.5	131.3	0.05	8095.9	6300.72	-1795.2	0.591	0.98977
MMAR_RS06945	MMAR_1401	-	membrane protein	8	311.7	308.1	-0.02	17452.7	12939.5	-4513.2	0.5048	0.98977
MMAR_RS06950	MMAR_1402	-	hypothetical protein	20	332.7	313.4	-0.09	42583.3	30086.2	-12497.1	0.3713	0.98977
MMAR_RS06955	MMAR_1403		transposase	16	0	0	0	0	0	0	1	1
MMAR_RS27785	MMAR_1404		phage excisionase	13	170.6	181.3	0.09	8186.7	6528	-1658.7	0.6523	0.98977
MMAR_RS06975	MMAR_1406		hypothetical protein	8	294.8	282.6	-0.06	16509.1	11869.6	-4639.5	0.4409	0.98977
MMAR_RS06980	MMAR_1407		transposase	16	0	0	0	0	0	0	1	1
MMAR_RS06990	MMAR_1408		integrase	16	0	0	0	0	0	0	1	1
MMAR_RS06995	MMAR_1409		hypothetical protein	17	154.8	139.7	-0.15	17332.6	11735	-5597.6	0.245	0.98977
MMAR_RS07015	MMAR_1413		TetR family transcriptional regulator	7	221.3	244.2	0.14	12392.9	10254.5	-2138.3	0.682	0.98977
MMAR_RS07020	MMAR_1414		adenylate cyclase CyaA	13	96.1	99.8	0.05	8460.2	6584.63	-1875.6	0.5842	0.98977
MMAR_RS07025	MMAR_1415		type 11 methyltransferase	6	59.2	64.9	0.13	2367.3	1947.26	-420	0.6922	0.99248
MMAR_RS07035	MMAR_1418		hypothetical protein	28	598.6	605	0.02	81406.2	61711.1	-19695.1	0.5775	0.98977
MMAR_RS07040	MMAR_1419		hypothetical protein	3	69.8	62.5	-0.16	1116.6	750.3	-366.3	0.3731	0.98977
MMAR_RS07045	MMAR_1420		carbonic anhydrase	14	127	129.6	0.03	13204.6	10109.5	-3095	0.5451	0.98977
MMAR_RS27795	MMAR_1421		hypothetical protein	7	415.9	378.7	-0.13	19962.1	13634.7	-6327.4	0.308	0.98977
MMAR_RS27800	MMAR_1423		anchored-membrane serine/threonine-protein	32	213.5	220	0.04	47818.7	36963.8	-10854.8	0.5951	0.98977
MMAR_RS07060	MMAR_1425		transposase	2	57.9	68.3	0.24	926.9	819.19	-107.7	0.7907	1
MMAR_RS07065	MMAR_1426		hypothetical protein	10	757.9	849.4	0.16	54568.3	45865.2	-8703.1	0.7548	0.9967
MMAR_RS07070	MMAR_1427		hypothetical protein	7	151.2	137.7	-0.14	7259.9	4958.25	-2301.7	0.3763	0.98977
MMAR_RS07075	MMAR_1429		hypothetical protein	9	799.7	869.1	0.12	44785.1	36500.7	-8284.4	0.663	0.98977
MMAR_RS07080	MMAR_1430		hypothetical protein	2	56.6	58.8	0.05	905.7	705.22	-200.4	0.6672	0.98977
MMAR_RS07085	MMAR_1431		metal-transporting ATPase	23	143.4	152	0.08	18359.2	14592	-3767.3	0.6757	0.98977
MMAR_RS07090	MMAR_1432		hypothetical protein	17	637	638.6	0	86634.6	65140.1	-21494.5	0.5132	0.98977
MMAR_RS07095	MMAR_1433		integrase	18	201.5	190.8	-0.08	24175.5	17172.2	-7003.3	0.3839	0.98977
MMAR_RS07115	MMAR_1438		hypothetical protein	20	101.9	104.3	0.03	8971.5	6885.64	-2085.9	0.5528	0.98977
MMAR_RS07120	MMAR_1439		hypothetical protein	3	42.1	36.1	-0.22	674	432.64	-241.3	0.3162	0.98977
MMAR_RS07125	MMAR_1440		transposase	11	223.7	239.3	0.1	17896.5	14356.6	-3539.8	0.654	0.98977
MMAR_RS07130	MMAR_1441		hypothetical protein	7	1370.7	1407	0.04	76756.8	59095.3	-17661.5	0.5655	0.98977
MMAR_RS07135	MMAR_1442		hypothetical protein	38	162.8	135.4	-0.27	20838.2	13002.3	-7835.9	0.1347	0.98977
MMAR_RS07140	MMAR_1443		ABC transporter	27	501.1	547.8	0.13	72160	59160	-13000	0.7014	0.99263
MMAR_RS07145	MMAR_1444		TetR family transcriptional regulator	11	370.9	375.8	0.02	32641.1	24804.5	-7836.7	0.5328	0.98977
MMAR_RS07150	MMAR_1445		transposase	16	0	0	0	0	0	0	1	1
MMAR_RS07155	MMAR_1447		hypothetical protein	8	185	191	0.05	5920.8	4583.56	-1337.3	0.5657	0.98977
MMAR_RS07160	MMAR_1448		copper-exporting ATPase	34	144.9	146.6	0.02	23184	17596.7	-5587.3	0.5437	0.98977
MMAR_RS07165	MMAR_1449		hypothetical protein	26	318.3	322.2	0.02	50930.8	38666.7	-12264.1	0.5326	0.98977
MMAR_RS07180	MMAR_1452		integrase	15	4.6	1.6	-1.49	36.9	9.86	-27	0.2627	0.98977
MMAR_RS07185	MMAR_1453		transposase	3	0	0	0	0	0	0	1	1
MMAR_RS07190	MMAR_1454		MazF family transcriptional regulator	6	182.1	157.7	-0.21	5827.3	3783.66	-2043.7	0.2399	0.98977
MMAR_RS07195	MMAR_1455		integrase	16	0	0	0	0	0	0	1	1
MMAR_RS07200	MMAR_1456		transposase	4	26	28.3	0.12	208.1	169.85	-38.3	0.8004	1
MMAR_RS07205	MMAR_1457		hypothetical protein	4	566.3	492.2	-0.2	9060.4	5906.49	-3153.9	0.1372	0.98977
MMAR_RS07220	MMAR_1460		hypothetical protein	24	914.3	943.1	0.04	146290	113177	-33113.8	0.5706	0.98977
MMAR_RS07225	MMAR_1461		hypothetical protein	25	510.4	558.6	0.13	85739.5	70382.2	-15357.3	0.7037	0.99263
MMAR_RS07230	MMAR_1462		amino acid oxidase	22	367.7	346.6	-0.09	55888.8	39510.3	-16378.5	0.3228	0.98977
MMAR_RS07240	MMAR_1465		hypothetical protein	10	553.4	515.4	-0.1	44268.6	30927	-13341.7	0.3377	0.98977
MMAR_RS07245	MMAR_1466		transposase	19	128.1	164.4	0.36	13326.4	12821.5	-504.9	0.9089	1
MMAR_RS07255	MMAR_1468		transposase	16	0	0	0	0	0	0	1	1
MMAR_RS07260	MMAR_1469	-	PPE family protein	33	282.9	299.8	0.08	67904.2	53971.9	-13932.3	0.7286	0.99448
MMAR_RS07265	MMAR_1470	Rv3158	NADH:ubiquinone oxidoreductase subunit N	19	240.3	257	0.1	28830.4	23130	-5700.4	0.7008	0.99263
MMAR_RS07270	MMAR_1471	Rv3157	NADH:ubiquinone oxidoreductase subunit M	21	260.9	313.1	0.26	37567.9	33810.1	-3757.7	0.9566	1
MMAR_RS07275	MMAR_1472	Rv3156	NADH:ubiquinone oxidoreductase subunit L	25	274.3	305.1	0.15	43894.1	36617.6	-7276.5	0.797	1
MMAR_RS07280	MMAR_1473	Rv3155	NADH-quinone oxidoreductase subunit K	5	383	355.3	-0.11	12256.7	8527.63	-3729.1	0.39	0.98977
MMAR_RS07285	MMAR_1474	Rv3154	NADH:ubiquinone oxidoreductase subunit J	7	214.6	308	0.52	12018.7	12934.9	916.2	0.8595	1
MMAR_RS07290	MMAR_1475	Rv3153	NADH-quinone oxidoreductase subunit I	14	270.4	298.7	0.14	23792.1	19713.2	-4078.9	0.7489	0.99629
MMAR_RS07295	MMAR_1476	Rv3152	NADH-quinone oxidoreductase subunit H	15	450.8	485	0.11	46885.9	37830.8	-9055.1	0.6668	0.98977
MMAR_RS07300	MMAR_1477	Rv3151	NADH dehydrogenase subunit G	23	127.5	143.4	0.17	19383.1	16352.5	-3030.6	0.7947	1
MMAR_RS07305	MMAR_1478	Rv3150	NADH dehydrogenase subunit F	22	181.8	203.2	0.16	20358.2	17064.9	-3293.4	0.8883	1
MMAR_RS07310	MMAR_1479	Rv3149	NADH dehydrogenase subunit E	10	313.7	354.2	0.18	15059.4	12751.9	-2307.5	0.7324	0.99541
MMAR_RS07315	MMAR_1480	Rv3148	NADH-quinone oxidoreductase subunit D	18	192	226.8	0.24	13822.1	12246	-1576.2	0.8056	1
MMAR_RS07320	MMAR_1481	Rv3147	NADH-quinone oxidoreductase subunit C	19	106.9	110.1	0.04	11118.3	8590.97	-2527.4	0.5608	0.98977
MMAR_RS07325	MMAR_1482	Rv3146	NADH-quinone oxidoreductase subunit B	7	247.6	246.5	-0.01	11885.6	8874.66	-3011	0.4915	0.98977
MMAR_RS07335	MMAR_1484	Rv3144c	hypothetical protein	13	148.4	120.8	-0.3	10688.1	6520.91	-4167.2	0.1617	0.98977
MMAR_RS07340	MMAR_1485		phospholipase C	30	433.5	449.7	0.05	72828.5	56656.4	-16172	0.5707	0.98977
MMAR_RS07345	MMAR_1486	Rv3143	chemotaxis protein CheY	6	189.8	196.1	0.05	9110.6	7061.34	-2049.2	0.5659	0.98977
MMAR_RS07350	MMAR_1487	-	hypothetical protein	2	0	0	0	0	0	0	1	1
MMAR_RS07355	MMAR_1488	-	ketosteroid isomerase	5	133.8	151.5	0.18	3211.2	2726.9	-484.3	0.7178	0.9939
MMAR_RS07360	MMAR_1489	-	hypothetical protein	2	157.2	199.2	0.34	1257.8	1195.01	-62.8	0.9105	1
MMAR_RS07365	MMAR_1490	-	acyl-CoA dehydrogenase	9	91.3	74.2	-0.3	3651	2225.19	-1425.8	0.2457	0.98977
MMAR_RS07370	MMAR_1491	-	acyl-CoA dehydrogenase	16	106.1	136.4	0.36	8485.2	8183.01	-302.2	0.9604	1
MMAR_RS07375	MMAR_1492	-	TetR family transcriptional regulator	9	83.2	60.1	-0.47	4659.3	2524.89	-2134.4	0.0217	0.41434
MMAR_RS07380	MMAR_1493	-	hydroxymethylglutaryl-CoA lyase	8	183.1	158.8	-0.21	10251.5	6668.94	-3582.6	0.2843	0.98977
MMAR_RS07385	MMAR_1494	-	CoA transferase	18	101.6	97.3	-0.06	9755	7005.32	-2749.7	0.4457	0.98977
MMAR_RS07390	MMAR_1495	-	alpha/beta hydrolase	22	84	96.7	0.2	12771.4	11020.6	-1750.8	0.8256	1
MMAR_RS07395	MMAR_1496	-	oxidoreductase	17	278.3	296.7	0.09	17808.5	14239.2	-3569.3	0.6248	0.98977
MMAR_RS07400	MMAR_1497	-	hypothetical protein	43	316.3	333.7	0.08	78432.9	62072.3	-16360.5	0.7247	0.9939
MMAR_RS07405	MMAR_1498	Rv3141	NADPH:quinone oxidoreductase	13	43.7	50.2	0.2	2445.3	2109.43	-335.8	0.7776	0.99976
MMAR_RS07410	MMAR_1499	-	quinone oxidoreductase	11	114.4	95.3	-0.26	4576.4	2858.34	-1718.1	0.2777	0.98977
MMAR_RS07415	MMAR_1500	-	amidohydrolase	19	133.3	128.3	-0.05	5330.3	3848.39	-1481.9	0.4295	0.98977
MMAR_RS07420	MMAR_1501	-	extradiol ring-cleavage dioxygenase	12	43.2	49.9	0.21	2421.9	2096.37	-325.6	0.7933	1
MMAR_RS07425	MMAR_1502	-	2-hydroxy-6-ketonona-2,4-dienedioic acid	18	33	34.3	0.06	2902.8	2263.91	-638.9	0.5816	0.98977
MMAR_RS07430	MMAR_1503	-	FAD-binding monooxygenase	22	63.4	53.8	-0.24	6091.2	3875.74	-2215.4	0.2039	0.98977
MMAR_RS07435	MMAR_1504	Rv0302	TetR family transcriptional regulator	7	8.9	4.9	-0.85	355.1	147.82	-207.3	0.1113	0.98977
MMAR_RS07440	MMAR_1505	-	acetaldehyde dehydrogenase	9	32.2	43.8	0.44	1031.9	1051.29	19.3	0.968	1
MMAR_RS07445	MMAR_1506	-	4-hydroxy-2-oxovalerate aldolase 1	12	64.8	74.3	0.2	2593.4	2227.52	-365.9	0.7525	0.99629
MMAR_RS07450	MMAR_1507	-	decarboxylase	11	91.8	84	-0.13	3672.3	2521.28	-1151	0.3626	0.98977
MMAR_RS07455	MMAR_1508		acetolactate synthase	21	246.4	231.8	-0.09	27601.2	19475	-8126.2	0.3712	0.98977
MMAR_RS07460	MMAR_1509	Rv3140	acyl-CoA dehydrogenase	13	69.4	59.3	-0.23	5553.3	3557.58	-1995.7	0.2047	0.98977
MMAR_RS07465	MMAR_1510	Rv3139	butyryl-CoA dehydrogenase	17	133.3	137.1	0.04	14926.4	11516.2	-3410.2	0.5628	0.98977
MMAR_RS07470	MMAR_1511	Rv3137	histidinol-phosphatase	8	0	0	0	0	0	0	1	1
MMAR_RS07475	MMAR_1512	-	hypothetical protein	6	177.4	183.3	0.05	8517.2	6599.1	-1918.1	0.578	0.98977
MMAR_RS07480	MMAR_1513		hypothetical protein	18	167.4	178.1	0.09	20092.5	16025	-4067.5	0.6215	0.98977
MMAR_RS07485	MMAR_1514		hypothetical protein	21	76.2	61.2	-0.32	9147	5510.62	-3636.4	0.1258	0.98977
MMAR_RS07490	MMAR_1515	Rv3134c	universal stress protein	13	62	62.6	0.01	5458.2	4129.41	-1328.7	0.5316	0.98977
MMAR_RS07495	MMAR_1516	Rv3133c	LuxR family transcriptional regulator	5	120.5	112.7	-0.1	3856.5	2703.84	-1152.7	0.3506	0.98977
MMAR_RS07500	MMAR_1517	Rv3132c	histidine kinase	17	83.1	89.4	0.1	4655.8	3754.14	-901.7	0.6426	0.98977
MMAR_RS07505	MMAR_1518	Rv3131	NAD(P)H nitroreductase	9	258.3	220.8	-0.23	6200.2	3974.37	-2225.9	0.181	0.98977
MMAR_RS07510	MMAR_1519	Rv3130c	diacylglycerol O-acyltransferase	17	44.9	46.8	0.06	2515.3	1967.34	-547.9	0.6008	0.98977
MMAR_RS07515	MMAR_1520	-	cyanoglobin	7	67.1	82.4	0.3	1610	1482.83	-127.2	0.8642	1
MMAR_RS07520	MMAR_1521	Rv3129	pyridoxamine 5'-phosphate oxidase	5	55.9	53.8	-0.06	1789.4	1290.4	-499	0.449	0.98977
MMAR_RS07525	MMAR_1522	Rv3127	NAD(P)H nitroreductase	11	36.8	33.8	-0.12	1765.1	1215.55	-549.6	0.3393	0.98977
MMAR_RS07530	MMAR_1523	Rv1128c	hypothetical protein	15	75.9	80.5	0.08	6683.2	5312.43	-1370.8	0.6345	0.98977
MMAR_RS07535	MMAR_1524		membrane protein	0	0	0	0	0	0	0	1	1
MMAR_RS07540	MMAR_1525	Rv3107c	FAD-linked oxidase	17	69.6	74.6	0.1	6684	5368.36	-1315.6	0.6627	0.98977
MMAR_RS07545	MMAR_1526		NADP oxidoreductase	11	115.2	120.4	0.06	7375.7	5781.01	-1594.7	0.5911	0.98977
MMAR_RS07550	MMAR_1527	Rv3105c	peptide chain release factor 2	15	0	0	0	0	0	0	1	1
MMAR_RS07555	MMAR_1528	Rv3104c	mechanosensitive ion channel protein MscS	9	250.2	209.3	-0.26	18017.9	11304.6	-6713.3	0.2498	0.98977
MMAR_RS07560	MMAR_1530	Rv3102c	cell division protein FtsE	5	0	9	3.32	0	53.97	54	1	1
MMAR_RS07565	MMAR_1531	Rv3101c	cell division protein FtsX	18	0	0	0	0	0	0	1	1
MMAR_RS07570	MMAR_1532	Rv3100c	SsrA-binding protein	5	0	0	0	0	0	0	1	1
MMAR_RS07575	MMAR_1533	-	hypothetical protein	18	218.2	226	0.05	26186.9	20339.8	-5847.2	0.5819	0.98977
MMAR_RS07580	MMAR_1534	-	hypothetical protein	37	742.5	767.2	0.05	213827	165708	-48119	0.6516	0.98977
MMAR_RS07585	MMAR_1535	-	ATPase AAA	17	353.4	372.6	0.08	39580.1	31298.7	-8281.4	0.6419	0.98977
MMAR_RS07590	MMAR_1536	-	hypothetical protein	16	236.6	228.5	-0.05	28388.7	20563.7	-7825	0.4091	0.98977
MMAR_RS07595	MMAR_1537	Rv3099c	hypothetical protein	7	284.1	303.6	0.1	13637.1	10927.8	-2709.2	0.6462	0.98977
MMAR_RS07600	MMAR_1538	Rv2519	PE family protein	34	400.4	427.3	0.09	96100.1	76919.6	-19180.5	0.7273	0.99416
MMAR_RS07605	MMAR_1540	-	hypothetical protein	2	64.5	40.5	-0.67	515.8	243.08	-272.7	0.1802	0.98977
MMAR_RS07610	MMAR_1541	-	hypothetical protein	10	272	332.2	0.29	13057.3	11960.2	-1097	0.8769	1
MMAR_RS07615	MMAR_1542	-	hypothetical protein	8	149	137.3	-0.12	9535.9	6589.08	-2946.8	0.3531	0.98977
MMAR_RS07620	MMAR_1543	-	hypothetical protein	12	635.4	631.3	-0.01	55911.9	41669	-14242.9	0.5101	0.98977
MMAR_RS07625	MMAR_1544	-	PadR family transcriptional regulator	10	154.1	138.1	-0.16	11092.2	7455.74	-3636.4	0.1832	0.98977
MMAR_RS07630	MMAR_1545	-	hypothetical protein	13	648.1	664.8	0.04	67404.8	51853.5	-15551.3	0.5573	0.98977
MMAR_RS07640	MMAR_1547	Rv3097c	PPE family protein	27	534.2	549.1	0.04	94021.8	72475.4	-21546.4	0.5561	0.98977
MMAR_RS07645	MMAR_1548	-	glutaminase	13	353.3	357.4	0.02	31093.3	23588.3	-7505	0.53	0.98977
MMAR_RS07650	MMAR_1549	-	hypothetical protein	4	251.7	300.8	0.26	6039.6	5414.95	-624.7	0.819	1
MMAR_RS07655	MMAR_1550	-	hypothetical protein	26	275.8	279.5	0.02	48546.2	36890.9	-11655.3	0.5545	0.98977
MMAR_RS07660	MMAR_1551	Rv3633	phytanoyl-CoA dioxygenase	13	378.8	360.5	-0.07	39399.6	28117.9	-11281.7	0.3386	0.98977
MMAR_RS07665	MMAR_1552	-	hypothetical protein	2	266.5	260.6	-0.03	4263.3	3127.01	-1136.3	0.538	0.98977
MMAR_RS07670	MMAR_1553	-	hypothetical protein	9	310.7	288.3	-0.11	17398.9	12109.2	-5289.7	0.3033	0.98977
MMAR_RS07675	MMAR_1554	Rv3096	hypothetical protein	19	341.5	335.5	-0.03	46443	34216.6	-12226.4	0.4585	0.98977
MMAR_RS07680	MMAR_1555	Rv3095	transcriptional regulator	4	101.2	82.5	-0.29	2427.9	1484.54	-943.4	0.1946	0.98977
MMAR_RS07685	MMAR_1556	Rv3094c	hydroxylase	15	143.2	144.3	0.01	11458.1	8657.44	-2800.6	0.5206	0.98977
MMAR_RS07690	MMAR_1557	Rv3093c	oxidoreductase	13	70.7	83.1	0.23	2262.7	1995.57	-267.1	0.7916	1
MMAR_RS07695	MMAR_1558	-	NADP-dependent oxidoreductase	18	67.9	57.4	-0.24	6516.6	4134.57	-2382	0.1835	0.98977
MMAR_RS07700	MMAR_1559	-	hypothetical protein	13	126.8	130.1	0.04	7098.6	5465.2	-1633.4	0.5741	0.98977
MMAR_RS07705	MMAR_1560	-	nucleoside triphosphate pyrophosphohydrolase	16	138.8	164	0.24	8882.6	7873.45	-1009.2	0.8003	1
MMAR_RS07710	MMAR_1561	-	tRNA dimethylallyltransferase	17	46.6	55.4	0.25	4098	3656.35	-441.6	0.8055	1
MMAR_RS07715	MMAR_1562	-	hypothetical protein	9	162.6	197.1	0.28	9103	8278.71	-824.3	0.858	1
MMAR_RS07720	MMAR_1563	-	hypothetical protein	7	63.4	63	-0.01	2536.7	1890.92	-645.8	0.4998	0.98977
MMAR_RS07725	MMAR_1564	-	cytochrome P450	12	189.6	184.3	-0.04	12132.6	8847.78	-3284.8	0.4434	0.98977
MMAR_RS07730	MMAR_1565	-	methyltransferase	12	188.6	204	0.11	13582.1	11014.7	-2567.4	0.6549	0.98977
MMAR_RS07735	MMAR_1566		dimethylallyladenosine tRNA	20	131.4	126.9	-0.05	15762.5	11417.3	-4345.1	0.402	0.98977
MMAR_RS07740	MMAR_1567	Rv3092c	ABC transporter	11	232.2	232.4	0	16721.1	12549	-4172.1	0.5164	0.98977
MMAR_RS07745	MMAR_1568	-	short-chain dehydrogenase	8	148.1	170.5	0.2	9481.4	8185.46	-1295.9	0.777	0.99954
MMAR_RS07750	MMAR_1569	-	TetR family transcriptional regulator	10	197.7	212.5	0.1	14233.2	11472.7	-2760.5	0.6391	0.98977
MMAR_RS07755	MMAR_1570	Rv3067	hypothetical protein	6	205.1	220.6	0.1	9846.9	7940.53	-1906.3	0.689	0.99213
MMAR_RS07760	MMAR_1571	Rv3091	hypothetical protein	16	231.9	247.5	0.09	25975.6	20787.7	-5187.9	0.6467	0.98977
MMAR_RS07765	MMAR_1572	Rv3090	hypothetical protein	6	277.8	290.8	0.07	11113.8	8725.04	-2388.8	0.6158	0.98977
MMAR_RS07770	MMAR_1573	-	hypothetical protein	26	97.5	110.8	0.18	13260.3	11298	-1962.2	0.7373	0.99541
MMAR_RS07775	MMAR_1574	-	hypothetical protein	5	58.7	105	0.84	938.6	1259.91	321.3	0.5411	0.98977
MMAR_RS07780	MMAR_1575	Rv3079c	F420-dependent oxidoreductase	11	102.7	100	-0.04	6575.8	4798.12	-1777.7	0.4456	0.98977
MMAR_RS07785	MMAR_1576	-	hypothetical protein	6	137	132.5	-0.05	5480.6	3973.52	-1507	0.4323	0.98977
MMAR_RS07790	MMAR_1577	Rv3077	hydrolase	26	136.2	135.1	-0.01	21790.6	16218	-5572.6	0.471	0.98977
MMAR_RS07795	MMAR_1578	Rv3076	cyclase	7	54.9	43.3	-0.34	2634.3	1560.54	-1073.8	0.2001	0.98977
MMAR_RS07800	MMAR_1579	-	hydrolase	20	130.8	128.3	-0.03	13603.3	10006	-3597.3	0.4395	0.98977
MMAR_RS07805	MMAR_1580	-	dehydrogenase	22	78.5	82.2	0.07	8795.6	6906.32	-1889.3	0.6017	0.98977
MMAR_RS07810	MMAR_1581	-	membrane protein	19	155.9	153.3	-0.02	19959.9	14718.6	-5241.3	0.4532	0.98977
MMAR_RS07815	MMAR_1582	Rv1429	PucR family transcriptional regulator	14	117.8	111.7	-0.08	11311	8041.07	-3270	0.3659	0.98977
MMAR_RS07820	MMAR_1583	Rv3075c	hypothetical protein	11	460.8	482	0.06	40550.6	31813.1	-8737.6	0.6117	0.98977
MMAR_RS07825	MMAR_1584	Rv3074	HNH endonuclease	17	61.2	67.2	0.13	5877.8	4835.75	-1042.1	0.6795	0.98977
MMAR_RS07830	MMAR_1585	Rv3073c	hypothetical protein	6	107.6	152.6	0.5	3443.6	3661.98	218.4	0.8981	1
MMAR_RS07835	MMAR_1586	Rv3072c	F420-dependent oxidoreductase	10	116	118.1	0.03	5566.2	4251.86	-1314.3	0.5404	0.98977
MMAR_RS07840	MMAR_1587	Rv1347c	siderophore biosynthesis protein	18	57.9	55.6	-0.06	6485.7	4668.34	-1817.4	0.4146	0.98977
MMAR_RS07845	MMAR_1588	Rv3071	hypothetical protein	16	34.1	39	0.19	1635.7	1402.99	-232.7	0.7473	0.99629
MMAR_RS07850	MMAR_1589	Rv3070	camphor resistance protein CrcB	5	3	3.8	0.33	24.1	22.66	-1.4	1	1
MMAR_RS07855	MMAR_1590	Rv3069	camphor resistance protein CrcB	8	38.4	44.5	0.21	1843	1601.68	-241.3	0.7608	0.99885
MMAR_RS07860	MMAR_1591	Rv3068c	phosphoglucomutase	23	168.5	189.4	0.17	22920.1	19319.4	-3600.7	0.7792	0.99976
MMAR_RS07895	MMAR_1595	-	S-adenosyl-L-methionine-dependent	14	178.3	194.7	0.13	14266.2	11679.7	-2586.6	0.6685	0.98977
MMAR_RS07900	MMAR_1596	-	hypothetical protein	10	206.2	193	-0.1	13199	9262.66	-3936.3	0.41	0.98977
MMAR_RS07905	MMAR_1597	Rv0328	transcriptional regulator	12	104.2	129.9	0.32	5003.9	4676.36	-327.5	0.8866	1
MMAR_RS07910	MMAR_1598		transposase	5	101.5	73	-0.48	2437	1314.68	-1122.3	0.2027	0.98977
MMAR_RS07915	MMAR_1599		integrase	13	104.9	92.7	-0.18	6713.9	4447.93	-2266	0.282	0.98977
MMAR_RS07920	MMAR_1600	-	hypothetical protein	4	261.9	264.3	0.01	8381.9	6342.09	-2039.8	0.5205	0.98977
MMAR_RS07925	MMAR_1601	-	PE-PGRS family protein	5	82	90	0.13	1969	1619.78	-349.3	0.6806	0.98977
MMAR_RS07930	MMAR_1602	-	oxidoreductase	18	69.7	75.6	0.12	5578.2	4533.31	-1044.9	0.6951	0.99263
MMAR_RS07935	MMAR_1603	-	PucR family transcriptional regulator	19	34.4	19.1	-0.85	1651.9	688.14	-963.8	0.0402	0.63122
MMAR_RS07940	MMAR_1604	-	glycerol acyltransferase	12	66.9	45.7	-0.55	2141.3	1096.8	-1044.5	0.0649	0.84478
MMAR_RS07945	MMAR_1605	-	acyltransferase	10	28.5	20.7	-0.46	1596.4	868.11	-728.3	0.1105	0.98977
MMAR_RS07950	MMAR_1606	-	acyl-CoA synthetase	21	40.9	39.8	-0.04	4258.2	3105.96	-1152.2	0.4434	0.98977
MMAR_RS07955	MMAR_1607	-	succinate-semialdehyde dehydrogenase	25	166.4	188.3	0.18	13308.6	11297.4	-2011.2	0.7731	0.9992
MMAR_RS07960	MMAR_1608		alkyl sulfatase	31	163.2	177.4	0.12	32636.4	26608.9	-6027.5	0.7237	0.9939
MMAR_RS07965	MMAR_1609	-	hypothetical protein	6	94.9	101.5	0.1	4554.9	3654.21	-900.7	0.6713	0.98977
MMAR_RS07970	MMAR_1610	-	hypothetical protein	8	171.8	192.5	0.16	10995	9241.35	-1753.6	0.7208	0.9939
MMAR_RS07975	MMAR_1611	Rv3066	DNA-binding transcriptional regulator	9	112.1	149.5	0.42	7175.8	7176	0.2	0.9999	1
MMAR_RS07980	MMAR_1612	Rv3065	multidrug transporter	4	294.7	341.1	0.21	9431.7	8187.28	-1244.4	0.8159	1
MMAR_RS07985	MMAR_1613		hypothetical protein	8	100.4	89.1	-0.17	6422.7	4275.97	-2146.8	0.3096	0.98977
MMAR_RS07990	MMAR_1614		short-chain dehydrogenase	9	66.1	80.1	0.28	3173.5	2882.91	-290.6	0.8589	1
MMAR_RS07995	MMAR_1615	-	molecular chaperone Hsp70	22	91.9	96.8	0.08	11760.9	9293.37	-2467.5	0.6161	0.98977
MMAR_RS08000	MMAR_1616	Rv3063	carbon starvation protein CstA	29	438.2	434.4	-0.01	77119.1	57339.7	-19779.4	0.4939	0.98977
MMAR_RS08005	MMAR_1618	-	multicopper oxidase	34	244	262.5	0.11	52711.6	42531.6	-10180	0.7652	0.99897
MMAR_RS08010	MMAR_1619	-	hypothetical protein	14	82.2	91.2	0.15	5915.6	4925.53	-990	0.7525	0.99629
MMAR_RS08015	MMAR_1620	-	hypothetical protein	14	165.6	174.9	0.08	15899.8	12589.2	-3310.6	0.6497	0.98977
MMAR_RS08020	MMAR_1621	Rv1675c	transcriptional regulator	12	47	37.3	-0.33	1126.9	670.7	-456.2	0.3264	0.98977
MMAR_RS08025	MMAR_1622	-	hypothetical protein	5	7.9	12.5	0.66	63.3	74.97	11.6	0.7957	1
MMAR_RS08030	MMAR_1623	Rv3062	DNA ligase	17	71.1	71.1	0	5686.8	4265.38	-1421.4	0.5134	0.98977
MMAR_RS08035	MMAR_1624	-	3-hydroxy-2-methylbutyryl-CoA dehydrogenase	9	56.6	52.1	-0.12	2717.6	1874.94	-842.6	0.3348	0.98977
MMAR_RS08040	MMAR_1625	Rv3061c	acyl-CoA dehydrogenase	21	79.8	80	0	7022.5	5281.2	-1741.3	0.5344	0.98977
MMAR_RS08045	MMAR_1626	Rv1725c	HxlR family transcriptional regulator	8	165.5	179	0.11	5297.2	4296.96	-1000.2	0.6961	0.99263
MMAR_RS08050	MMAR_1627	-	hypothetical protein	12	51.9	58.7	0.18	2490.8	2113.48	-377.4	0.7328	0.99541
MMAR_RS08055	MMAR_1628	-	hypothetical protein	10	90.1	93.8	0.06	5043.1	3937.8	-1105.3	0.5822	0.98977
MMAR_RS08060	MMAR_1629	-	acetyl-CoA acetyltransferase	17	176.9	262	0.57	14155.2	15718.8	1563.5	0.763	0.99897
MMAR_RS08065	MMAR_1630	Rv3060c	GntR family transcriptional regulator	20	137.5	142.6	0.05	14301.1	11124.1	-3177	0.6096	0.98977
MMAR_RS08070	MMAR_1631	-	hypothetical protein	16	264.1	290.5	0.14	23242.2	19176.2	-4066	0.7372	0.99541
MMAR_RS08075	MMAR_1633	-	hypothetical protein	2	200.1	194.9	-0.04	3202.1	2339.25	-862.8	0.5492	0.98977
MMAR_RS08080	MMAR_1634	Rv3059	cytochrome P450	26	236	260.5	0.14	45320.6	37506.9	-7813.7	0.7216	0.9939
MMAR_RS08085	MMAR_1635	Rv3058c	TetR family transcriptional regulator	7	432.9	445.5	0.04	20779.4	16038.8	-4740.6	0.5611	0.98977
MMAR_RS08090	MMAR_1636	Rv3057c	short-chain dehydrogenase	14	135.2	120.8	-0.16	11893.7	7970.83	-3922.9	0.2485	0.98977
MMAR_RS08095	MMAR_1637	Rv3055	TetR family transcriptional regulator	5	112.6	117.7	0.06	2702.7	2118.32	-584.3	0.5873	0.98977
MMAR_RS08100	MMAR_1638	Rv3054c	FMN reductase	11	181.2	178.1	-0.03	10149.8	7481.38	-2668.4	0.4343	0.98977
MMAR_RS08105	MMAR_1639		PPE family protein	166	313.3	330.5	0.08	358436	283566	-74870.1	0.8365	1
MMAR_RS08110	MMAR_1640	Rv3053c	glutaredoxin	5	0	0	0	0	0	0	1	1
MMAR_RS08115	MMAR_1641	Rv3052c	ribonucleotide reduction protein	13	0	0	0	0	0	0	1	1
MMAR_RS08120	MMAR_1642	Rv3051c	ribonucleotide reductase of class Ib (aerobic),	43	0	0	0	0	0	0	1	1
MMAR_RS08125	MMAR_1643	Rv3050c	AsnC family transcriptional regulator	4	502.7	614.8	0.29	16085.1	14755.8	-1329.3	0.8564	1
MMAR_RS08130	MMAR_1644	Rv3049c	4-hydroxyacetophenone monooxygenase	29	365.5	343.9	-0.09	78944.2	55704.9	-23239.3	0.272	0.98977
MMAR_RS08135	MMAR_1645	-	TetR family transcriptional regulator	7	188.9	188.9	0	10578	7931.83	-2646.1	0.4977	0.98977
MMAR_RS08140	MMAR_1646	-	polyketide cyclase	3	172.2	235.4	0.45	2754.7	2824.31	69.6	0.9499	1
MMAR_RS08145	MMAR_1647	Rv3048c	ribonucleotide-diphosphate reductase subunit	20	0	0	0	0	0	0	1	1
MMAR_RS08150	MMAR_1648	Rv3046c	hypothetical protein	4	86.6	73.7	-0.23	692.5	441.96	-250.5	0.2349	0.98977
MMAR_RS08155	MMAR_1649	Rv3045	zinc-binding dehydrogenase	14	236.2	260.5	0.14	20782.2	17191.5	-3590.7	0.7927	1
MMAR_RS08160	MMAR_1650	Rv3044	Fe3+-citrate ABC transporter substrate-binding	11	0.8	0	-0.84	6.3	0	-6.3	1	1
MMAR_RS08165	MMAR_1651		cytochrome C oxidase subunit I	19	2.4	0	-1.78	19.5	0	-19.5	1	1
MMAR_RS08170	MMAR_1652	Rv3042c	phosphoserine phosphatase	9	0	0	0	0	0	0	1	1
MMAR_RS08175	MMAR_1653	Rv0081	ArsR family transcriptional regulator	3	121.1	160.6	0.41	2906.5	2890.61	-15.8	0.9938	1
MMAR_RS08180	MMAR_1654	Rv0082	oxidoreductase	3	176.8	162.3	-0.12	2829.1	1948.12	-881	0.3681	0.98977
MMAR_RS08185	MMAR_1655	Rv0083	hypothetical protein	22	116.7	115.8	-0.01	9339.8	6945.1	-2394.7	0.4886	0.98977
MMAR_RS08190	MMAR_1656	Rv0084	formate hydrogenlyase	10	41.7	37.7	-0.14	2668.7	1811.07	-857.6	0.3247	0.98977
MMAR_RS08195	MMAR_1657	Rv0085	hypothetical protein	4	108.5	82.9	-0.39	1736	994.58	-741.4	0.2333	0.98977
MMAR_RS08200	MMAR_1658	Rv0086	hydrogenase	10	59.2	65.5	0.14	3317.8	2750.03	-567.8	0.7191	0.9939
MMAR_RS08205	MMAR_1659	Rv0087	formate hydrogenase	15	61.6	62.4	0.02	4927.4	3741.77	-1185.6	0.5376	0.98977
MMAR_RS08210	MMAR_1660	Rv3041c	iron ABC transporter ATP-binding protein	9	52	33.8	-0.62	2080.7	1014.4	-1066.3	0.0603	0.8073
MMAR_RS08215	MMAR_1661	Rv3040c	NUDIX hydrolase	8	31	22.2	-0.48	1487.4	799.5	-687.9	0.1682	0.98977
MMAR_RS08220	MMAR_1662	Rv3039c	enoyl-CoA hydratase	6	36.8	52.5	0.51	294.8	314.77	20	0.8823	1
MMAR_RS08225	MMAR_1663	Rv3038c	methyltransferase type 11	14	42.2	11.9	-1.82	337.5	71.62	-265.9	0.0967	0.98977
MMAR_RS08230	MMAR_1664	Rv3037c	S-adenosylmethionine-dependent	16	162.3	168	0.05	10389.5	8065.85	-2323.6	0.5849	0.98977
MMAR_RS08235	MMAR_1665	Rv3036c	Immunogenic protein MPT64/MPB64 precursor	12	353.5	341.5	-0.05	31107.9	22538.8	-8569.1	0.4794	0.98977
MMAR_RS08240	MMAR_1666	-	hypothetical protein	6	134.2	119.3	-0.17	4294	2864.2	-1429.8	0.2955	0.98977
MMAR_RS08245	MMAR_1667	Rv3035	hypothetical protein	19	0	0	0	0	0	0	1	1
MMAR_RS08250	MMAR_1668	Rv3034c	acetyltransferase	7	0	0	0	0	0	0	1	1
MMAR_RS08255	MMAR_1669	-	lysophospholipase	9	412.3	392.8	-0.07	19788.4	14139.3	-5649.1	0.5205	0.98977
MMAR_RS08260	MMAR_1670	Rv3033	hypothetical protein	4	460.9	400.2	-0.2	11060.6	7203.37	-3857.2	0.3233	0.98977
MMAR_RS08265	MMAR_1671	-	deoxyribodipyrimidine photolyase	17	101.2	145.2	0.52	8098	8709.32	611.4	0.8266	1
MMAR_RS08270	MMAR_1672	-	TspO and MBR s	8	50.7	46.1	-0.14	1620.9	1106.58	-514.3	0.4106	0.98977
MMAR_RS08275	MMAR_1673	-	membrane protein	25	93.1	100.8	0.12	11913.1	9679.7	-2233.4	0.7083	0.9939
MMAR_RS08280	MMAR_1674	-	class C beta-lactamase	27	127.8	140.7	0.14	20446	16885.3	-3560.8	0.7435	0.99629
MMAR_RS08285	MMAR_1675	-	MarR family transcriptional regulator	10	227.4	207.1	-0.14	14554.7	9940.19	-4614.5	0.3726	0.98977
MMAR_RS08290	MMAR_1676	-	hypothetical protein	7	72	84.5	0.23	4032.9	3547.09	-485.9	0.7737	0.99926
MMAR_RS08295	MMAR_1677	-	heme-binding protein	10	136	122.2	-0.15	8706.1	5865.04	-2841.1	0.362	0.98977
MMAR_RS08300	MMAR_1678	-	hypothetical protein	9	360.7	382.8	0.09	23086	18372.2	-4713.8	0.6091	0.98977
MMAR_RS08305	MMAR_1679	-	nucleoside-diphosphate sugar epimerase	20	82.5	86.7	0.07	5281.3	4160.28	-1121.1	0.5941	0.98977
MMAR_RS08310	MMAR_1680	-	dehydrogenase	13	84.4	72.8	-0.21	6079.5	3928.95	-2150.6	0.2403	0.98977
MMAR_RS08315	MMAR_1681	Rv3032	glycogen synthase	15	0	0	0	0	0	0	1	1
MMAR_RS08320	MMAR_1682	Rv3031	1,4-alpha-glucan-branching protein	17	0	0	0	0	0	0	1	1
MMAR_RS08325	MMAR_1683	Rv3030	SAM-dependent methyltransferase	12	2.5	0	-1.82	61	0	-61	0.053	0.75635
MMAR_RS08330	MMAR_1684	Rv3029c	electron transfer flavoprotein subunit beta	3	0	0	0	0	0	0	1	1
MMAR_RS08335	MMAR_1685	Rv3028c	electron transfer flavoprotein subunit alpha	8	0	0	0	0	0	0	1	1
MMAR_RS08340	MMAR_1686	Rv3027c	phosphohistidine phosphatase	18	112.6	116.3	0.05	10809	8374.63	-2434.4	0.5875	0.98977
MMAR_RS08345	MMAR_1687	Rv3026c	lysophospholipase	5	141.2	141.3	0	4519.5	3392	-1127.5	0.5262	0.98977
MMAR_RS08350	MMAR_1688	-	hypothetical protein	7	196.4	184.4	-0.09	9428.3	6637.61	-2790.7	0.4448	0.98977
MMAR_RS08355	MMAR_1689	Rv3025c	cysteine desulfurase	7	0	0	0	0	0	0	1	1
MMAR_RS08360	MMAR_1690	Rv3024c	tRNA	16	0	0	0	0	0	0	1	1
MMAR_RS08365	MMAR_1691	Rv3016	hypothetical protein	8	95.9	96.5	0.01	3834.8	2896.45	-938.4	0.5192	0.98977
MMAR_RS08370	MMAR_1692	Rv3015c	methionine synthase	7	106.5	87.6	-0.28	4260.9	2628.58	-1632.3	0.2279	0.98977
MMAR_RS08375	MMAR_1693	Rv0213c	radical SAM protein	26	141.2	152.6	0.11	23723.9	19223.2	-4500.7	0.6997	0.99263
MMAR_RS08380	MMAR_1694	Rv3014c	DNA ligase	21	0	0	0	0	0	0	1	1
MMAR_RS08385	MMAR_1695	Rv1556	TetR family transcriptional regulator	7	81.5	83.1	0.03	4565.7	3488.66	-1077.1	0.544	0.98977
MMAR_RS08390	MMAR_1696	-	membrane protein	4	205	192.4	-0.09	6559	4617.61	-1941.4	0.3569	0.98977
MMAR_RS08400	MMAR_1698		transposase	3	0	0	0	0	0	0	1	1
MMAR_RS08405	MMAR_1699		integrase	15	25.6	14.5	-0.81	204.6	87.26	-117.3	0.2611	0.98977
MMAR_RS08415	MMAR_1700	Rv3013	hypothetical protein	6	102.3	107.6	0.07	4093.2	3228.27	-865	0.6543	0.98977
MMAR_RS08420	MMAR_1701	Rv3012c	aspartyl/glutamyl-tRNA(Asn/Gln) amidotransferase	2	0	0	0	0	0	0	1	1
MMAR_RS08425	MMAR_1702	Rv3011c	glutamyl-tRNA(Gln) amidotransferase subunit A	25	0	0	0	0	0	0	1	1
MMAR_RS08430	MMAR_1703	Rv3010c	6-phosphofructokinase	10	15.6	13.9	-0.17	874.4	583.72	-290.7	0.3685	0.98977
MMAR_RS08435	MMAR_1704	Rv3009c	aspartyl/glutamyl-tRNA amidotransferase subunit	22	0	0	0	0	0	0	1	1
MMAR_RS08440	MMAR_1705	Rv3007c	oxidoreductase	6	50.9	36.7	-0.47	2034.3	1100.7	-933.6	0.2104	0.98977
MMAR_RS08445	MMAR_1706	Rv3006	hypothetical protein	13	11.1	15.7	0.5	88.8	94.07	5.3	0.9451	1
MMAR_RS08450	MMAR_1707	Rv3005c	membrane protein	13	1	0.2	-2.31	46.5	7.01	-39.4	0.1669	0.98977
MMAR_RS08455	MMAR_1708	Rv3004	hypothetical protein	5	99.9	97	-0.04	3197	2327.68	-869.3	0.4472	0.98977
MMAR_RS08460	MMAR_1710	Rv3003c	acetolactate synthase	17	0	0	0	0	0	0	1	1
MMAR_RS08465	MMAR_1711	Rv3002c	acetolactate synthase	4	0	0	0	0	0	0	1	1
MMAR_RS08470	MMAR_1712	Rv3001c	ketol-acid reductoisomerase	10	0	0	0	0	0	0	1	1
MMAR_RS08475	MMAR_1713	-	hypothetical protein	10	201.7	276.6	0.46	12907.3	13277.4	370.1	0.936	1
MMAR_RS08480	MMAR_1714	Rv2997	dehydrogenase	24	200.1	171.2	-0.22	20806.5	13351.8	-7454.7	0.1695	0.98977
MMAR_RS08485	MMAR_1715	Rv2996c	3-phosphoglycerate dehydrogenase	11	5.2	0	-2.63	41.4	0	-41.4	0.4774	0.98977
MMAR_RS08490	MMAR_1716	Rv2995c	3-isopropylmalate dehydrogenase	14	0	0	0	0	0	0	1	1
MMAR_RS08495	MMAR_1717	Rv2994	MFS transporter	20	133.7	143.5	0.1	16049.9	12915.1	-3134.8	0.6709	0.98977
MMAR_RS08500	MMAR_1718	Rv2993c	2-hydroxyhepta-2,4-diene-1,7-dioate isomerase	12	55.1	47.6	-0.21	3966.3	2568.36	-1397.9	0.235	0.98977
MMAR_RS08505	MMAR_1719	Rv2992c	glutamyl-tRNA synthetase	25	0	0	0	0	0	0	1	1
MMAR_RS08520	MMAR_1720	Rv2991	PPOX class F420-dependent enzyme	7	882.1	893.3	0.02	42340.5	32157.2	-10183.3	0.5299	0.98977
MMAR_RS08525	MMAR_1721	Rv0021c	oxidoreductase	13	186.7	171.1	-0.13	14939.8	10266.8	-4673	0.3858	0.98977
MMAR_RS08530	MMAR_1722		membrane protein	38	487.1	486.7	0	116909	87611.4	-29297.4	0.5049	0.98977
MMAR_RS08535	MMAR_1723	-	membrane protein	8	522.5	569.5	0.12	29258.3	23918	-5340.3	0.6914	0.99248
MMAR_RS08540	MMAR_1724	-	8-amino-7-oxononanoate synthase	25	384.3	437.2	0.19	67628.8	57713.7	-9915.1	0.8614	1
MMAR_RS08545	MMAR_1725	Rv2989	IclR family transcriptional regulator	12	42.3	33.9	-0.32	2029.9	1218.64	-811.3	0.1456	0.98977
MMAR_RS08550	MMAR_1726	Rv2988c	3-isopropylmalate dehydratase large subunit	15	3.3	0	-2.12	26.8	0	-26.8	0.4699	0.98977
MMAR_RS08555	MMAR_1727	Rv2987c	3-isopropylmalate dehydratase small subunit	10	13.1	26.1	0.99	210.1	312.93	102.8	0.6188	0.98977
MMAR_RS08560	MMAR_1728	Rv2986c	DNA-binding protein	3	0	0	0	0	0	0	1	1
MMAR_RS08565	MMAR_1729	Rv2985	NUDIX hydrolase	15	115.7	80.3	-0.53	8328.7	4338.28	-3990.5	0.0254	0.45339
MMAR_RS08570	MMAR_1730	Rv2984	polyphosphate kinase	26	21.7	15.1	-0.53	2953.8	1538.66	-1415.1	0.0208	0.40904
MMAR_RS08575	MMAR_1731	Rv2983	2-phospho-L-lactate guanylyltransferase	5	33.4	10.8	-1.63	534.2	129.08	-405.1	0.0456	0.68651
MMAR_RS08580	MMAR_1732	Rv2982c	glycerol-3-phosphate dehydrogenase	21	164.7	163.8	-0.01	19759.8	14742.7	-5017	0.482	0.98977
MMAR_RS08585	MMAR_1733	Rv2981c	D-alanine--D-alanine ligase	11	0	0	0	0	0	0	1	1
MMAR_RS08590	MMAR_1734	Rv2980	membrane protein	6	0	0	0	0	0	0	1	1
MMAR_RS08595	MMAR_1735	Rv2977c	thiamine monophosphate kinase	8	0	0	0	0	0	0	1	1
MMAR_RS08600	MMAR_1736	-	hypothetical protein	7	101.9	106.1	0.06	2446.3	1910.01	-536.3	0.5892	0.98977
MMAR_RS08605	MMAR_1737	Rv2976c	uracil-DNA glycosylase	10	118.9	131.1	0.14	3805.9	3146.63	-659.2	0.6771	0.98977
MMAR_RS08610	MMAR_1738	-	alcohol dehydrogenase	9	41.6	46.8	0.17	1331	1122.08	-208.9	0.7364	0.99541
MMAR_RS08615	MMAR_1739	-	oxidoreductase	9	234.3	217.1	-0.11	13120.3	9117.39	-4002.9	0.3408	0.98977
MMAR_RS08620	MMAR_1740	-	50S ribosomal protein L28	2	0	0	0	0	0	0	1	1
MMAR_RS08625	MMAR_1741	Rv2974c	dihydroxyacetone kinase	16	84.3	78.7	-0.1	6067.8	4249.33	-1818.4	0.3356	0.98977
MMAR_RS08630	MMAR_1742	Rv2973c	ATP-dependent DNA helicase RecG	21	20.2	8.7	-1.22	1937.6	623.33	-1314.3	0	0
MMAR_RS08635	MMAR_1743	Rv2972c	membrane protein	9	349.6	327.9	-0.09	25167.8	17706.8	-7460.9	0.3603	0.98977
MMAR_RS08640	MMAR_1744	Rv2971	2,5-diketo-D-gluconic acid reductase	7	0	0	0	0	0	0	1	1
MMAR_RS08645	MMAR_1745	-	hypothetical protein	3	566.8	593.2	0.07	9069.4	7118.11	-1951.2	0.618	0.98977
MMAR_RS08650	MMAR_1746	Rv2970A	lipase	9	56.3	39.7	-0.5	3603	1905.43	-1697.5	0.1685	0.98977
MMAR_RS08655	MMAR_1747	Rv2969c	membrane protein	7	0	0	0	0	0	0	1	1
MMAR_RS08660	MMAR_1748	Rv2968c	membrane protein	8	7.1	0	-3.02	56.8	0	-56.8	0.4688	0.98977
MMAR_RS08665	MMAR_1749	Rv2967c	pyruvate carboxylase	39	25.2	24.1	-0.07	5247.5	3754.6	-1492.9	0.3638	0.98977
MMAR_RS08670	MMAR_1750	Rv2966c	methyltransferase	3	7.3	2.7	-1.46	176.1	48.14	-128	0.1132	0.98977
MMAR_RS08675	MMAR_1751	Rv2965c	phosphopantetheine adenylyltransferase	4	0	0	0	0	0	0	1	1
MMAR_RS08680	MMAR_1752	-	hypothetical protein	6	141.1	137.4	-0.04	6773.8	4946.24	-1827.5	0.5049	0.98977
MMAR_RS08685	MMAR_1753	Rv2964	formyltetrahydrofolate deformylase	11	161.1	159.4	-0.02	9019.9	6692.98	-2326.9	0.5092	0.98977
MMAR_RS08690	MMAR_1754	Rv2963	membrane protein	12	163.2	153.1	-0.09	13053.9	9183.58	-3870.3	0.3659	0.98977
MMAR_RS08695	MMAR_1755	Rv2958c	glycosyl transferase family 1	23	344.3	440	0.35	44065.6	42238.2	-1827.4	0.9398	1
MMAR_RS08700	MMAR_1756	-	hypothetical protein	16	359.5	341	-0.08	37389.5	26597.7	-10791.8	0.394	0.98977
MMAR_RS08705	MMAR_1757	Rv2953	trans-acting enoyl reductase	26	231.8	244.2	0.08	37091.2	29303.4	-7787.8	0.5977	0.98977
MMAR_RS08710	MMAR_1758	Rv2951c	photosystem I reaction center subunit VIII	12	132.2	144	0.12	7403.5	6046.88	-1356.6	0.7257	0.9939
MMAR_RS08715	MMAR_1759		long-chain-fatty-acid--AMP ligase FadD29	31	597.6	872.2	0.55	114738	125603	10865.2	0.9766	1
MMAR_RS08720	MMAR_1760	Rv2949c	chorismate pyruvate lyase	19	315.9	424.2	0.43	32851.7	33090.1	238.4	0.9891	1
MMAR_RS08725	MMAR_1761		p-hydroxybenzoic acid--AMP ligase FadD22	27	771.2	996.6	0.37	129565	125569	-3995.9	0.9858	1
MMAR_RS08730	MMAR_1762		polyketide synthase	49	453.4	596.4	0.4	145102	143142	-1959.2	0.9955	1
MMAR_RS08735	MMAR_1763	Rv2945c	hypothetical protein	7	14.6	0	-3.97	117	0	-117	1	1
MMAR_RS08740	MMAR_1764	Rv2942	membrane protein	31	74.7	68.5	-0.13	2989.7	2053.96	-935.7	0.3827	0.98977
MMAR_RS08745	MMAR_1765		long-chain-fatty-acid--AMP ligase FadD28	22	302.4	220.3	-0.46	48377.7	26440.2	-21937.5	0.0916	0.98977
MMAR_RS08750	MMAR_1766	-	SAM-dependent methyltransferase	24	434	469.2	0.11	72916.1	59116.8	-13799.3	0.784	0.99976
MMAR_RS08755	MMAR_1767		polyketide synthase	68	278.2	174.7	-0.67	133522	62874.7	-70646.8	0	0
MMAR_RS08760	MMAR_1768	Rv2939	phthiocerol/phthiodiolone dimycocerosyl	20	281.8	170.8	-0.72	29308.2	13321.1	-15987.1	0.0019	0.07491
MMAR_RS08765	MMAR_1769	Rv2938	peptide ABC transporter permease	10	20.8	13.6	-0.61	499.7	244.79	-254.9	0.2295	0.98977
MMAR_RS08770	MMAR_1770	Rv2937	antibiotic transporter	18	0	0	0	0	0	0	1	1
MMAR_RS08775	MMAR_1771	Rv2936	daunorubicin resistance protein DrrA family ABC	11	1.2	0	-1.15	9.7	0	-9.7	1	1
MMAR_RS08780	MMAR_1772	Rv2935	polyketide synthase	45	340.2	204.7	-0.73	97987.3	44210.1	-53777.2	0.0002	0.01166
MMAR_RS08785	MMAR_1773		polyketide synthase	42	231.7	148.5	-0.64	61172	29399.7	-31772.3	0.0003	0.01661
MMAR_RS08790	MMAR_1774		polyketide synthase	60	159.9	102.4	-0.64	62681.6	30091.2	-32590.4	0	0
MMAR_RS08795	MMAR_1775		polyketide synthase	59	255.2	181.8	-0.49	69402.2	37091.5	-32310.6	0.0657	0.84914
MMAR_RS08800	MMAR_1776		polyketide synthase	48	159.5	105.3	-0.6	38288	18957.1	-19330.9	0.0014	0.06041
MMAR_RS08805	MMAR_1777		long-chain-fatty-acid--AMP ligase FadD26	28	236.8	168	-0.5	49264.1	26201.5	-23062.6	0.0039	0.13032
MMAR_RS08810	MMAR_1778	Rv2928	thioesterase	23	136.8	78.8	-0.8	18608.6	8041.76	-10566.9	0.0015	0.06422
MMAR_RS08815	MMAR_1779	-	hypothetical protein	6	272	206.6	-0.4	10879.8	6198.34	-4681.4	0.1436	0.98977
MMAR_RS08820	MMAR_1780	Rv2927c	cell division protein	9	66.2	61.4	-0.11	1588.1	1104.79	-483.3	0.5013	0.98977
MMAR_RS08825	MMAR_1781	Rv2926c	hypothetical protein	6	744	690.5	-0.11	17857.1	12429	-5428.1	0.4822	0.98977
MMAR_RS08830	MMAR_1782	Rv2925c	ribonuclease III	8	0	0	0	0	0	0	1	1
MMAR_RS08835	MMAR_1783	Rv2924c	formamidopyrimidine-DNA glycosylase	10	141.9	136.8	-0.05	7948.1	5747.67	-2200.4	0.451	0.98977
MMAR_RS08840	MMAR_1784	Rv2923c	hypothetical protein	7	77.8	89.5	0.2	3736.7	3221.51	-515.2	0.7842	0.99976
MMAR_RS08845	MMAR_1785	Rv2922c	chromosome partitioning protein Smc	16	14.7	3.9	-1.92	942.7	187.38	-755.3	0.0001	0.00652
MMAR_RS08850	MMAR_1786	Rv2921c	signal recognition particle-docking protein	5	0	0	0	0	0	0	1	1
MMAR_RS08855	MMAR_1787	Rv2920c	ammonia channel protein	20	126.5	127.8	0.02	13151.5	9971.66	-3179.8	0.5339	0.98977
MMAR_RS08860	MMAR_1788	Rv2919c	nitrogen regulatory protein P-II 1	5	138	158.9	0.2	4417.4	3812.93	-604.5	0.76	0.99885
MMAR_RS08865	MMAR_1789	Rv2918c	PII uridylyl-transferase	12	63.9	61.6	-0.05	4599.1	3327.76	-1271.3	0.4561	0.98977
MMAR_RS08870	MMAR_1790	Rv2917	hypothetical protein	15	9.3	4.6	-1.01	740.1	274.87	-465.2	0.0078	0.21056
MMAR_RS08875	MMAR_1791	-	hypothetical protein	1	61.2	58.1	-0.07	489.5	348.89	-140.6	0.4674	0.98977
MMAR_RS08880	MMAR_1792	Rv2916c	signal recognition particle protein	7	98.2	210.5	1.1	786	1262.86	476.9	0.3589	0.98977
MMAR_RS08885	MMAR_1793	Rv2915c	hypothetical protein	12	176.7	172.8	-0.03	15549.1	11407.5	-4141.6	0.4567	0.98977
MMAR_RS08890	MMAR_1794	Rv2914c	serine/threonine protein kinase	23	161.5	163	0.01	23259.2	17606.2	-5652.9	0.5263	0.98977
MMAR_RS08895	MMAR_1795	Rv2913c	hypothetical protein	16	84.8	93.6	0.14	7462.7	6177.64	-1285	0.7296	0.9949
MMAR_RS08900	MMAR_1796	Rv2912c	TetR family transcriptional regulator	9	32.7	20.1	-0.7	1568.2	723.49	-844.7	0.0814	0.94909
MMAR_RS08905	MMAR_1797	Rv2911	D-alanyl-D-alanine carboxypeptidase	8	141.5	151.2	0.1	5659.4	4537.18	-1122.2	0.6394	0.98977
MMAR_RS08910	MMAR_1798	Rv2910c	hypothetical protein	8	52.9	68.3	0.37	2117.4	2050.26	-67.1	0.9433	1
MMAR_RS08915	MMAR_1799	Rv2909c	30S ribosomal protein S16	5	0	0	0	0	0	0	1	1
MMAR_RS08920	MMAR_1800	Rv2908c	hypothetical protein	2	92.3	131.4	0.51	1476.2	1576.26	100	0.8911	1
MMAR_RS08925	MMAR_1801	Rv2907c	ribosome maturation factor RimM	6	0	0	0	0	0	0	1	1
MMAR_RS08930	MMAR_1802	Rv2906c	tRNA (guanine(37)-N(1))-methyltransferase	11	0	0	0	0	0	0	1	1
MMAR_RS08935	MMAR_1803	Rv2905	hypothetical protein	12	47.8	20.5	-1.22	2678.5	862.9	-1815.6	0.0006	0.02936
MMAR_RS08940	MMAR_1804	Rv2904c	50S ribosomal protein L19	5	0	0	0	0	0	0	1	1
MMAR_RS08945	MMAR_1805	Rv2903c	signal peptidase I	10	0	0	0	0	0	0	1	1
MMAR_RS08950	MMAR_1806	Rv2902c	ribonuclease HII	9	113.9	98.7	-0.21	6381	4143.41	-2237.6	0.1983	0.98977
MMAR_RS08955	MMAR_1807	Rv2901c	hypothetical protein	10	58.4	46.1	-0.34	4670.2	2765.05	-1905.1	0.1267	0.98977
MMAR_RS08960	MMAR_1808	-	transcription antitermination regulator	8	397	458.8	0.21	15880.6	13763	-2117.6	0.7758	0.99945
MMAR_RS08965	MMAR_1809	-	diacylglycerol O-acyltransferase	13	297.6	336.2	0.18	26191	22189.3	-4001.7	0.7399	0.99599
MMAR_RS08970	MMAR_1810	-	epimerase	17	79.3	70.5	-0.17	9520.1	6345.62	-3174.4	0.2463	0.98977
MMAR_RS08975	MMAR_1811	Rv2899c	formate dehydrogenase accessory protein FdhD	9	77.9	69.7	-0.16	3114.7	2090.12	-1024.6	0.3872	0.98977
MMAR_RS08980	MMAR_1812	Rv2898c	hypothetical protein	3	0	0	0	0	0	0	1	1
MMAR_RS08985	MMAR_1813	Rv2897c	hypothetical protein	7	92.3	77.7	-0.25	3693.3	2329.91	-1363.4	0.3665	0.98977
MMAR_RS08990	MMAR_1814	Rv2896c	hypothetical protein	11	93.6	85.4	-0.13	5239.1	3588.72	-1650.4	0.3071	0.98977
MMAR_RS08995	MMAR_1815	Rv2895c	hypothetical protein	11	153.3	186	0.28	11035.9	10042	-993.9	0.8672	1
MMAR_RS09000	MMAR_1816	-	lactate 2-monooxygenase	15	266.8	314.7	0.24	25616.1	22659.8	-2956.3	0.8483	1
MMAR_RS09005	MMAR_1817	Rv2894c	tyrosine recombinase XerC	8	9.3	1.7	-2.42	296.3	41.59	-254.7	0.0027	0.0993
MMAR_RS09010	MMAR_1818	Rv2891	peptidase M23	4	106.4	103.8	-0.04	3404.2	2491.43	-912.8	0.4714	0.98977
MMAR_RS09015	MMAR_1819	Rv2890c	30S ribosomal protein S2	7	0	0	0	0	0	0	1	1
MMAR_RS09020	MMAR_1820	Rv2889c	elongation factor Ts	5	0	0	0	0	0	0	1	1
MMAR_RS09025	MMAR_1821	Rv2888c	amidase	25	197	192.5	-0.03	31523.2	23096.9	-8426.3	0.4088	0.98977
MMAR_RS09030	MMAR_1822	Rv2887	transcriptional regulator	6	2.9	0	-1.95	45.7	0	-45.7	0.2358	0.98977
MMAR_RS09035	MMAR_1823	-	hypothetical protein	12	214.4	225.5	0.07	18864.8	14884.6	-3980.2	0.637	0.98977
MMAR_RS09040	MMAR_1824	-	glycerol acyltransferase	10	196.6	206.2	0.07	11010.7	8660.39	-2350.3	0.59	0.98977
MMAR_RS09045	MMAR_1825	Rv2884	transcriptional regulator	10	138.2	127.7	-0.11	7739.4	5364.54	-2374.9	0.3483	0.98977
MMAR_RS09050	MMAR_1826	Rv2883c	uridylate kinase	11	0	0	0	0	0	0	1	1
MMAR_RS09055	MMAR_1827	Rv2882c	ribosome-recycling factor	12	4.9	1.5	-1.7	78	17.99	-60	0.4967	0.98977
MMAR_RS09060	MMAR_1828	Rv2881c	phosphatidate cytidylyltransferase	10	0	0	0	0	0	0	1	1
MMAR_RS09070	MMAR_1830	Rv2879c	23S rRNA (adenine(2503)-C(2))-methyltransferase	12	139.6	168.2	0.27	11172	10091.8	-1080.1	0.8536	1
MMAR_RS09075	MMAR_1831	Rv2878c	hypothetical protein	5	48.9	53.3	0.12	1954.6	1597.96	-356.6	0.6671	0.98977
MMAR_RS09080	MMAR_1832	trQ7D6	membrane protein	19	181.8	175.6	-0.05	20359.6	14747.9	-5611.7	0.3962	0.98977
MMAR_RS09090	MMAR_1834	Rv2873	cell surface protein	6	379.5	363.5	-0.06	12145.4	8724.26	-3421.2	0.4094	0.98977
MMAR_RS09095	MMAR_1835	Rv2874	thiol:disulfide interchange protein	26	159.3	170.2	0.1	29311.7	23491.9	-5819.8	0.7688	0.99897
MMAR_RS09100	MMAR_1836	Rv2870c	1-deoxy-D-xylulose 5-phosphate reductoisomerase	14	28.2	17.6	-0.68	451.9	211.69	-240.2	0.235	0.98977
MMAR_RS09105	MMAR_1837	Rv2869c	zinc metalloprotease	16	2.2	0	-1.69	17.8	0	-17.8	1	1
MMAR_RS09110	MMAR_1838	Rv2868c	4-hydroxy-3-methylbut-2-en-1-yl diphosphate	10	184	158.3	-0.22	2944.5	1899.62	-1044.9	0.4068	0.98977
MMAR_RS09115	MMAR_1839	Rv2867c	N-acetyltransferase GCN5	7	100.5	102.6	0.03	3216.1	2461.75	-754.4	0.5477	0.98977
MMAR_RS09120	MMAR_1840	Rv2864c	penicillin-binding protein	21	22	16.5	-0.42	2289.9	1287.57	-1002.3	0.1499	0.98977
MMAR_RS09125	MMAR_1841	Rv2862c	hypothetical protein	2	196.1	184.6	-0.09	3137.7	2215.18	-922.5	0.5309	0.98977
MMAR_RS09130	MMAR_1842	Rv2861c	methionine aminopeptidase	13	0	0	0	0	0	0	1	1
MMAR_RS09135	MMAR_1843	-	alpha/beta hydrolase	6	65	56.2	-0.21	2599.3	1686.4	-912.9	0.294	0.98977
MMAR_RS09140	MMAR_1844	Rv2859c	glutamine amidotransferase	9	188	186.9	-0.01	10527.5	7848.18	-2679.3	0.497	0.98977
MMAR_RS09145	MMAR_1845	-	hypothetical protein	15	79.9	70.4	-0.18	5752.3	3800.04	-1952.3	0.2742	0.98977
MMAR_RS09150	MMAR_1847	-	hypothetical protein	25	126.2	118.1	-0.1	16159.6	11336.4	-4823.2	0.3301	0.98977
MMAR_RS09155	MMAR_1849	-	hypothetical protein	18	88.6	87.7	-0.01	9212.3	6839.71	-2372.6	0.5048	0.98977
MMAR_RS09165	MMAR_1850		hypothetical protein	34	54.5	50.9	-0.1	7407.7	5191.48	-2216.2	0.3471	0.98977
MMAR_RS09170	MMAR_1851		hypothetical protein	27	53.7	42.6	-0.33	4726.7	2814.7	-1912	0.1041	0.98977
MMAR_RS09175	MMAR_1852	-	8-amino-7-oxononanoate synthase	40	188.5	198.7	0.08	45236.3	35761.4	-9474.9	0.6787	0.98977
MMAR_RS09180	MMAR_1854		phospho-2-dehydro-3-deoxyheptonate aldolase	28	39.7	39.6	0	2541.6	1900.01	-641.6	0.4993	0.98977
MMAR_RS09185	MMAR_1855	-	nucleotide pyrophosphatase	13	267.2	282.5	0.08	19237.5	15254.7	-3982.8	0.6133	0.98977
MMAR_RS09190	MMAR_1856	-	hypothetical protein	14	61.2	56.7	-0.11	4895.2	3399.26	-1496	0.3331	0.98977
MMAR_RS09195	MMAR_1857	-	hydrogenase formation protein HypD	14	163.5	183.9	0.17	11772.6	9929.01	-1843.6	0.7411	0.99599
MMAR_RS09200	MMAR_1858	-	hydrogenase assembly protein HupF	4	61.2	74.7	0.29	1469.8	1344.85	-125	0.8558	1
MMAR_RS09205	MMAR_1859	-	hydrogenase	4	42.2	36.6	-0.2	675.3	439.45	-235.9	0.4113	0.98977
MMAR_RS09210	MMAR_1860	Rv0113	phosphoheptose isomerase	5	34.9	42.9	0.3	1115.3	1028.73	-86.5	0.8675	1
MMAR_RS09215	MMAR_1861	-	hypothetical protein	5	89.2	79.6	-0.16	2141.9	1433.08	-708.9	0.3737	0.98977
MMAR_RS09220	MMAR_1862	-	hydrogenase maturation protein HypF	28	65.5	69.2	0.08	8912.1	7060.56	-1851.6	0.6522	0.98977
MMAR_RS09225	MMAR_1863	-	hydantoin utilization protein C	4	26.9	30	0.16	644.4	540.57	-103.9	0.7095	0.9939
MMAR_RS09230	MMAR_1864	-	peptidase M52	10	24.8	19	-0.39	793.9	454.96	-338.9	0.2055	0.98977
MMAR_RS09235	MMAR_1865	-	hypothetical protein	19	44.5	50.7	0.19	2849.4	2432.98	-416.4	0.7815	0.99976
MMAR_RS09240	MMAR_1866	-	hypothetical protein	9	103.6	99.5	-0.06	5802.2	4180.87	-1621.3	0.4205	0.98977
MMAR_RS09245	MMAR_1867	-	hypothetical protein	8	69.5	56.5	-0.3	2779	1694.94	-1084	0.1866	0.98977
MMAR_RS09250	MMAR_1868	-	nitrogen-fixing protein NifU	14	27	22.8	-0.24	1296	820.71	-475.3	0.3371	0.98977
MMAR_RS09255	MMAR_1869	-	hydrogenase	32	120.1	127	0.08	24010.1	19045.1	-4965	0.6673	0.98977
MMAR_RS09260	MMAR_1870	-	hydrogenase expression protein HypE	13	135.6	144.9	0.1	13014.7	10431.3	-2583.4	0.6344	0.98977
MMAR_RS09265	MMAR_1871	-	hydrogenase expression protein HupH	10	177.2	198	0.16	11341	9504.74	-1836.3	0.715	0.9939
MMAR_RS09270	MMAR_1872	-	[NiFe] hydrogenase nickel incorporation protein	3	202.5	174.8	-0.21	4859.2	3146.38	-1712.8	0.2285	0.98977
MMAR_RS09275	MMAR_1873	Rv2856	nickel transporter	13	230	252.3	0.13	14721.8	12109.3	-2612.5	0.7033	0.99263
MMAR_RS09280	MMAR_1874	-	Fur family transcriptional regulator	4	97.8	77.8	-0.33	3129.1	1866.88	-1262.2	0.1603	0.98977
MMAR_RS09285	MMAR_1875	Rv2855	mycothione reductase	26	137.7	146.5	0.09	19821.8	15820.4	-4001.4	0.6853	0.99103
MMAR_RS09290	MMAR_1876		long-chain acyl-CoA synthetase	43	270	261.1	-0.05	56155.5	40729.8	-15425.7	0.4372	0.98977
MMAR_RS09295	MMAR_1877		membrane protein	64	342.8	341	-0.01	112444	83897.7	-28546.4	0.4922	0.98977
MMAR_RS09300	MMAR_1879	-	multidrug MFS transporter	24	345.7	353.2	0.03	52542.7	40264.5	-12278.1	0.5582	0.98977
MMAR_RS09305	MMAR_1880	Rv2854	alpha/beta hydrolase	18	81.7	84.3	0.05	8497.7	6576.3	-1921.4	0.5705	0.98977
MMAR_RS09310	MMAR_1881	Rv2852c	malate:quinone oxidoreductase	20	116.9	107.9	-0.12	12160.6	8417.67	-3743	0.3559	0.98977
MMAR_RS09315	MMAR_1882	Rv2851c	GCN5 family N-acetyltransferase	8	52.5	37.9	-0.47	2100.9	1136.85	-964	0.086	0.97372
MMAR_RS09320	MMAR_1883	Rv2850c	hypothetical protein	14	31.6	16.9	-0.9	2020.2	810.48	-1209.7	0.0107	0.25831
MMAR_RS09325	MMAR_1884	Rv2849c	cob(I)alamin adenolsyltransferase/cobinamide	9	43.1	21.5	-1.01	2070.5	773.37	-1297.1	0.0401	0.63122
MMAR_RS09330	MMAR_1885	Rv2848c	cobyrinic acid a,c-diamide synthase	22	95.7	56.6	-0.76	11482.4	5094.99	-6387.4	0.0031	0.11103
MMAR_RS09335	MMAR_1886	Rv2847c	multifunctional enzyme siroheme synthase CysG	14	0	0	0	0	0	0	1	1
MMAR_RS09340	MMAR_1887	Rv2846c	MFS transporter	30	0	0	0	0	0	0	1	1
MMAR_RS09345	MMAR_1888	Rv2845c	prolyl-tRNA synthetase	30	0	0	0	0	0	0	1	1
MMAR_RS09350	MMAR_1889	Rv2844	hypothetical protein	6	47.7	20.3	-1.23	762.6	243.51	-519.1	0.0262	0.46465
MMAR_RS09355	MMAR_1890	Rv2843	membrane protein	5	22.9	13.2	-0.79	549.1	237.85	-311.3	0.1575	0.98977
MMAR_RS09360	MMAR_1891	Rv2842c	ribosome maturation factor RimP	9	232.9	171.1	-0.44	13039.9	7184.57	-5855.3	0.0899	0.98977
MMAR_RS09365	MMAR_1892	Rv2841c	transcription termination factor NusA	11	0	0	0	0	0	0	1	1
MMAR_RS09370	MMAR_1893	Rv2840c	DNA-binding protein	6	37.8	25.4	-0.57	907.1	457.45	-449.6	0.2436	0.98977
MMAR_RS09385	MMAR_1895	Rv2838c	ribosome-binding factor A	7	56.6	62.2	0.14	1358.4	1120.25	-238.2	0.6731	0.98977
MMAR_RS09390	MMAR_1896	Rv2837c	phosphoesterase	7	0	0	0	0	0	0	1	1
MMAR_RS09395	MMAR_1897	Rv2836c	MATE family efflux transporter	15	252.1	230.2	-0.13	20171.4	13813.9	-6357.6	0.2551	0.98977
MMAR_RS09400	MMAR_1898	Rv2835c	glycerol-3-phosphate ABC transporter permease	19	719.5	723.2	0.01	103606	78103.4	-25502.5	0.5481	0.98977
MMAR_RS09405	MMAR_1899	Rv2834c	glycerol-3-phosphate ABC transporter permease	10	413.7	434	0.07	33099	26039.1	-7060	0.6482	0.98977
MMAR_RS09410	MMAR_1900	Rv2833c	ABC transporter substrate-binding protein	26	240.2	249.5	0.06	44194	34436.4	-9757.6	0.6484	0.98977
MMAR_RS09415	MMAR_1901	Rv2832c	sugar ABC transporter ATP-binding protein	22	244.2	245.6	0.01	33215.6	25046.6	-8169	0.536	0.98977
MMAR_RS09420	MMAR_1902	-	thioredoxin reductase	14	161.9	150.1	-0.11	12953.2	9004.85	-3948.4	0.3004	0.98977
MMAR_RS09425	MMAR_1903	Rv2831	enoyl-CoA hydratase	8	682.5	685.9	0.01	32762.3	24691.2	-8071	0.5969	0.98977
MMAR_RS09430	MMAR_1904	Rv1789	hypothetical protein	18	325.8	321.6	-0.02	31280	23155.4	-8124.6	0.4699	0.98977
MMAR_RS09435	MMAR_1905	Rv1787	hypothetical protein	17	78	77.2	-0.02	6242	4630.54	-1611.4	0.4752	0.98977
MMAR_RS09440	MMAR_1906	-	hypothetical protein	2	340.9	433	0.35	2726.9	2598.25	-128.7	0.9719	1
MMAR_RS09445	MMAR_1907	Rv2825c	hypothetical protein	5	27.2	52.5	0.95	434.9	630.55	195.7	0.681	0.98977
MMAR_RS09450	MMAR_1908	-	haloacid dehalogenase	40	158.8	164	0.05	38107.9	29517.2	-8590.7	0.5981	0.98977
MMAR_RS09455	MMAR_1909	-	hypothetical protein	10	71.9	84.4	0.23	4604.1	4050.03	-554.1	0.9026	1
MMAR_RS09460	MMAR_1910	Rv2800	hydrolase	25	76.3	86.1	0.17	9766.1	8260.9	-1505.2	0.7682	0.99897
MMAR_RS09465	MMAR_1911	Rv2799	membrane protein	14	211.5	242.5	0.2	18611.9	16005	-2606.8	0.8287	1
MMAR_RS09470	MMAR_1912	Rv2798c	hypothetical protein	0	0	0	0	0	0	0	1	1
MMAR_RS09475	MMAR_1913	Rv2797c	hypothetical protein	21	215.3	196.2	-0.13	30997.5	21186	-9811.5	0.3233	0.98977
MMAR_RS09480	MMAR_1914	Rv2796c	hypothetical protein	4	259.2	264.6	0.03	6221.9	4762	-1459.9	0.5475	0.98977
MMAR_RS09485	MMAR_1915	Rv2795c	metallophosphoesterase	18	66.6	70.7	0.09	6397.1	5092.34	-1304.8	0.6545	0.98977
MMAR_RS09490	MMAR_1916	Rv2794c	4'-phosphopantetheinyl transferase	9	0	0	0	0	0	0	1	1
MMAR_RS09495	MMAR_1917	Rv2793c	tRNA pseudouridine synthase B	5	0	2.8	1.92	0	16.76	16.8	1	1
MMAR_RS09500	MMAR_1918	Rv2790c	lipid-transfer protein	20	63.3	65.5	0.05	7600	5891.96	-1708.1	0.5869	0.98977
MMAR_RS09505	MMAR_1919	Rv2789c	acyl-CoA dehydrogenase	16	43.7	56	0.36	3148.7	3024.37	-124.3	0.9403	1
MMAR_RS09510	MMAR_1920	Rv2788	DtxR family transcriptional regulator	7	56.9	42.6	-0.42	910.3	510.92	-399.4	0.244	0.98977
MMAR_RS09515	MMAR_1921	Rv2786c	bifunctional riboflavin kinase/FMN	12	0	0	0	0	0	0	1	1
MMAR_RS09520	MMAR_1922	Rv2785c	30S ribosomal protein S15	3	7.6	4.5	-0.75	60.9	27.1	-33.8	0.2292	0.98977
MMAR_RS09525	MMAR_1923	Rv2784c	hypothetical protein	4	1007.7	1036.5	0.04	32246.1	24876.4	-7369.7	0.5683	0.98977
MMAR_RS09530	MMAR_1924	-	hypothetical protein	3	617.1	701.3	0.18	9872.8	8415.67	-1457.1	0.7319	0.99541
MMAR_RS09535	MMAR_1925	Rv2783c	polyribonucleotide nucleotidyltransferase	19	0	0	0	0	0	0	1	1
MMAR_RS09540	MMAR_1926	Rv2782c	zinc protease	22	267.1	296.1	0.15	40605.4	33750.9	-6854.6	0.78	0.99976
MMAR_RS09545	MMAR_1927	Rv2781c	2-nitropropane dioxygenase	19	191.4	216.8	0.18	19902.7	16909.8	-2993	0.8218	1
MMAR_RS09550	MMAR_1928	Rv2780	alanine dehydrogenase	13	24.5	31	0.34	1957.7	1858.93	-98.8	0.9128	1
MMAR_RS09555	MMAR_1929	Rv2779c	AsnC family transcriptional regulator	4	204.6	178.3	-0.2	4909.5	3209.06	-1700.4	0.3057	0.98977
MMAR_RS09560	MMAR_1930	Rv2778c	polyketide cyclase	3	680.6	690.5	0.02	10889.6	8285.8	-2603.8	0.5297	0.98977
MMAR_RS09565	MMAR_1931	Rv2777c	hypothetical protein	15	259.2	278.3	0.1	31102.3	25050.6	-6051.7	0.7161	0.9939
MMAR_RS09570	MMAR_1932	-	short-chain dehydrogenase	24	128.5	122.3	-0.07	19527.8	13947.1	-5580.7	0.3918	0.98977
MMAR_RS09575	MMAR_1933	Rv2776c	oxidoreductase	16	104.6	95.2	-0.14	6692.9	4570.43	-2122.5	0.3154	0.98977
MMAR_RS09580	MMAR_1934	-	hypothetical protein	6	88.2	97.5	0.14	3527.2	2923.5	-603.7	0.6886	0.99213
MMAR_RS09585	MMAR_1935	-	(2Fe-2S) ferredoxin	21	179.9	195.6	0.12	23024.7	18778.3	-4246.5	0.7364	0.99541
MMAR_RS09590	MMAR_1936	-	dihydrodipicolinate reductase	16	91.4	101.4	0.15	8773	7298.2	-1474.8	0.7124	0.9939
MMAR_RS09595	MMAR_1937		hypothetical protein	15	76.8	82.7	0.11	6759.5	5455.17	-1304.3	0.6515	0.98977
MMAR_RS09600	MMAR_1938	Rv2773c	4-hydroxy-tetrahydrodipicolinate reductase	9	12.9	0	-3.8	103.1	0	-103.1	0.1408	0.98977
MMAR_RS09605	MMAR_1939	Rv2772c	membrane protein	9	118.7	99.5	-0.25	8548.5	5372.74	-3175.8	0.1921	0.98977
MMAR_RS09610	MMAR_1940		hypothetical protein	7	286	278.9	-0.04	16017.2	11712.5	-4304.7	0.4331	0.98977
MMAR_RS09615	MMAR_1941	Rv2771c	flavodoxin	9	175.4	190.3	0.12	9821.9	7992.44	-1829.4	0.7084	0.9939
MMAR_RS09620	MMAR_1942		hypothetical protein	23	620.9	703.4	0.18	104305	88624.2	-15680.8	0.7369	0.99541
MMAR_RS09625	MMAR_1943		hypothetical protein	25	403.4	398.7	-0.02	67768.3	50237.4	-17530.9	0.49	0.98977
MMAR_RS09630	MMAR_1944		hypothetical protein	41	154.9	145.8	-0.09	27264.6	19239.3	-8025.3	0.3119	0.98977
MMAR_RS09635	MMAR_1945	-	hypothetical protein	18	274.3	252.5	-0.12	35112.1	24242.5	-10869.6	0.3264	0.98977
MMAR_RS09645	MMAR_1947	Rv2770c	hypothetical protein	16	315.7	327.4	0.05	27782	21609.1	-6172.9	0.5818	0.98977
MMAR_RS09650	MMAR_1948	-	acyl-CoA dehydrogenase	22	37.4	39.4	0.08	4186.3	3313.6	-872.7	0.6052	0.98977
MMAR_RS09655	MMAR_1949	Rv2769c	PE family protein	11	142.7	129.3	-0.14	7990.8	5429.86	-2561	0.3674	0.98977
MMAR_RS09660	MMAR_1950	Rv2768c	hypothetical protein	14	186.2	161.9	-0.2	14895.9	9713.96	-5181.9	0.1821	0.98977
MMAR_RS09665	MMAR_1951	-	carbamoyl-phosphate-synthetase	44	75.1	72.3	-0.05	16820.4	12151.7	-4668.7	0.3774	0.98977
MMAR_RS09675	MMAR_1952	Rv2766c	3-ketoacyl-ACP reductase	5	236	190.7	-0.31	7551.3	4575.82	-2975.5	0.3846	0.98977
MMAR_RS09680	MMAR_1953	-	acyl-CoA dehydrogenase	10	96.6	92.8	-0.06	4634.4	3340.79	-1293.6	0.4416	0.98977
MMAR_RS09685	MMAR_1954	-	acyl-CoA dehydrogenase	16	41.2	28.4	-0.54	2967.9	1531.27	-1436.6	0.0376	0.60232
MMAR_RS09690	MMAR_1955	Rv2765	hypothetical protein	12	202	235.3	0.22	12926.2	11293.8	-1632.4	0.8046	1
MMAR_RS09695	MMAR_1956	Rv2764c	thymidylate synthase	15	0	0	0	0	0	0	1	1
MMAR_RS09700	MMAR_1957	Rv2763c	dihydrofolate reductase	6	0	0	0	0	0	0	1	1
MMAR_RS09705	MMAR_1958	Rv2762c	hypothetical protein	14	95.4	102.7	0.11	7631.3	6161.35	-1470	0.64	0.98977
MMAR_RS09710	MMAR_1959	Rv2756c	type I restriction endonuclease subunit M	18	58.9	62.2	0.08	6592.4	5228.49	-1363.9	0.6062	0.98977
MMAR_RS09715	MMAR_1960	Rv2761c	type I restriction endonuclease subunit S	13	52.8	68.6	0.38	2959.4	2882.08	-77.4	0.9512	1
MMAR_RS09720	MMAR_1961	Rv2754c	thymidylate synthase ThyX	12	4.9	0	-2.55	39	0	-39	1	1
MMAR_RS09725	MMAR_1962	Rv2753c	4-hydroxy-tetrahydrodipicolinate synthase	10	0	0	0	0	0	0	1	1
MMAR_RS09730	MMAR_1963	Rv2752c	RNase J family beta-CASP ribonuclease	13	289	346.3	0.26	20811.5	18699	-2112.6	0.86	1
MMAR_RS09735	MMAR_1964	Rv2751	O-methyltransferase	11	99.3	84.4	-0.23	6352.1	4050.44	-2301.7	0.1913	0.98977
MMAR_RS09740	MMAR_1965	Rv2750	3-ketoacyl-ACP reductase	12	93.4	94.1	0.01	2988	2257.83	-730.1	0.5671	0.98977
MMAR_RS09745	MMAR_1966	Rv2749	antibiotic biosynthesis monooxygenase	3	100.8	120.7	0.26	1613.1	1448.2	-164.9	0.8378	1
MMAR_RS09750	MMAR_1967	Rv2748c	cell division protein FtsK	31	0	0	0	0	0	0	1	1
MMAR_RS09755	MMAR_1968	Rv2747	N-acetylglutamate synthase	7	2.1	0	-1.65	51.1	0	-51.1	0.0281	0.49674
MMAR_RS09760	MMAR_1969	Rv2746c	CDP-diacylglycerol--glycerol-3-phosphate	8	0	0	0	0	0	0	1	1
MMAR_RS09765	MMAR_1970	Rv2745c	XRE family transcriptional regulator	2	417.3	522.4	0.32	6677	6269.06	-407.9	0.8938	1
MMAR_RS09770	MMAR_1971	Rv2744c	hypothetical protein	5	22.8	8.3	-1.45	912.2	250.32	-661.9	0.0044	0.14019
MMAR_RS09775	MMAR_1972	Rv2743c	membrane protein	11	178.2	182.9	0.04	11404	8779.97	-2624	0.5641	0.98977
MMAR_RS09780	MMAR_1973	Rv2740	limonene-1,2-epoxide hydrolase	6	330.3	367.5	0.15	13210.5	11023.7	-2186.8	0.7056	0.99324
MMAR_RS09785	MMAR_1974	Rv2739c	glycosyl transferase	6	24.3	37.3	0.62	778.9	896.06	117.1	0.7721	0.99897
MMAR_RS09790	MMAR_1975	Rv2738c	hypothetical protein	1	0	0	0	0	0	0	1	1
MMAR_RS09795	MMAR_1976	Rv2737A	iron reductase	8	151.3	143.1	-0.08	8473.6	6012.26	-2461.4	0.3492	0.98977
MMAR_RS09800	MMAR_1977	Rv2737c	protein RecA	14	4.5	1.9	-1.24	217.1	69.01	-148.1	0.0609	0.81003
MMAR_RS09805	MMAR_1978	Rv2736c	regulatory protein RecX	5	168.1	225	0.42	4033.6	4049.42	15.9	0.9941	1
MMAR_RS09810	MMAR_1979		tRNA-2-methylthio-N(6)-dimethylallyladenosine	20	101.2	73.8	-0.46	12949.6	7081.69	-5867.9	0.1061	0.98977
MMAR_RS09815	MMAR_1980	Rv2732c	membrane protein	3	135.3	136.3	0.01	3248.4	2452.82	-795.6	0.5433	0.98977
MMAR_RS09820	MMAR_1981	Rv2731	ATPase involved in DNA repair	5	115.1	131.3	0.19	3684	3151.22	-532.8	0.7577	0.99885
MMAR_RS09825	MMAR_1982	-	protein kinase	21	375.6	423.3	0.17	45066	38099.9	-6966.1	0.8289	1
MMAR_RS09830	MMAR_1983	Rv2729c	membrane protein	9	203.5	208.7	0.04	11393.8	8767.22	-2626.6	0.5867	0.98977
MMAR_RS09835	MMAR_1984	-	membrane protein	9	196.8	180.3	-0.13	12592.6	8652.57	-3940.1	0.3751	0.98977
MMAR_RS09840	MMAR_1985	Rv2728c	hypothetical protein	8	46.5	32.2	-0.53	2233.7	1158.16	-1075.6	0.1009	0.98977
MMAR_RS09845	MMAR_1986	Rv2727c	tRNA dimethylallyltransferase	11	0	0	0	0	0	0	1	1
MMAR_RS09850	MMAR_1987	Rv2726c	diaminopimelate epimerase	6	0	0	0	0	0	0	1	1
MMAR_RS09855	MMAR_1988	Rv2725c	GTP-binding protein	14	516.8	599.5	0.21	53748.4	46757.6	-6990.8	0.8427	1
MMAR_RS09860	MMAR_1989	Rv2724c	acyl-CoA dehydrogenase	27	215.4	264.9	0.3	37912	34967.2	-2944.8	0.9653	1
MMAR_RS09865	MMAR_1990	Rv2723	membrane protein	27	320.8	385.3	0.26	64164.6	57794.8	-6369.8	0.904	1
MMAR_RS09870	MMAR_1991	Rv2721c	membrane protein	29	379.2	347.4	-0.13	72808.1	50030.1	-22778	0.2523	0.98977
MMAR_RS09875	MMAR_1992	Rv2720	LexA repressor	11	192.9	154	-0.33	4629	2771.45	-1857.5	0.3583	0.98977
MMAR_RS09880	MMAR_1993	Rv2719c	membrane protein	1	0	0	0	0	0	0	1	1
MMAR_RS09890	MMAR_1995	Rv2717c	fatty acid-binding protein	7	330.9	335.9	0.02	15882.4	12092.1	-3790.3	0.5405	0.98977
MMAR_RS09895	MMAR_1996	Rv2716	hypothetical protein	9	369.5	379.4	0.04	20691.8	15936.2	-4755.6	0.5695	0.98977
MMAR_RS09900	MMAR_1997	Rv2715	hypothetical protein	11	194.7	148.2	-0.39	17134.7	9782.51	-7352.2	0.0331	0.55131
MMAR_RS09905	MMAR_1998	Rv2714	hypothetical protein	16	524	472.8	-0.15	54500	36877	-17623	0.2511	0.98977
MMAR_RS09910	MMAR_1999	-	trypsin	7	78.6	125.3	0.67	3144	3758.74	614.7	0.688	0.99213
MMAR_RS09915	MMAR_2000	Rv2713	pyridine nucleotide-disulfide oxidoreductase	23	152.5	167.5	0.14	25618.5	21104	-4514.5	0.782	0.99976
MMAR_RS09920	MMAR_2001	Rv2712c	hypothetical protein	11	314.3	311.4	-0.01	22630.7	16817.1	-5813.5	0.4785	0.98977
MMAR_RS09925	MMAR_2002	Rv2711	dihydrofolate reductase	8	0	0	0	0	0	0	1	1
MMAR_RS09930	MMAR_2003	Rv2710	RNA polymerase sigma factor	10	167	154.2	-0.12	13362.6	9250.84	-4111.8	0.2978	0.98977
MMAR_RS09935	MMAR_2004	Rv2709	membrane protein	7	202.9	178	-0.19	11363.2	7474.08	-3889.1	0.2865	0.98977
MMAR_RS09940	MMAR_2005	Rv2708c	hypothetical protein	4	329.4	351.8	0.1	7904.5	6331.94	-1572.5	0.674	0.98977
MMAR_RS09945	MMAR_2006	Rv2707	hypothetical protein	19	46.9	36.4	-0.37	2251.7	1310.31	-941.4	0.3801	0.98977
MMAR_RS09950	MMAR_2007	-	hypothetical protein	3	8	0.5	-4.11	128.7	5.59	-123.1	0.0104	0.25443
MMAR_RS09955	MMAR_2009	Rv2704	hypothetical protein	4	69.7	87.3	0.32	1673.5	1572	-101.5	0.8986	1
MMAR_RS09960	MMAR_2010	-	PE-PGRS family protein	34	308	342.5	0.15	54205.7	45214.7	-8991	0.7962	1
MMAR_RS09965	MMAR_2011	Rv2703	RNA polymerase sigma factor	12	0	0	0	0	0	0	1	1
MMAR_RS09970	MMAR_2012	Rv2702	polyphosphate glucokinase	7	48.7	45.8	-0.09	2339.8	1650.37	-689.4	0.3905	0.98977
MMAR_RS09975	MMAR_2013	Rv2701c	inositol monophosphatase	7	47.3	32.6	-0.53	2268.7	1175.13	-1093.6	0.0521	0.75635
MMAR_RS09980	MMAR_2014	Rv2700	hypothetical protein	6	106.8	117.9	0.14	1708.6	1415.36	-293.2	0.7888	1
MMAR_RS09985	MMAR_2015	Rv2699c	hypothetical protein	4	0	0	0	0	0	0	1	1
MMAR_RS09990	MMAR_2016	Rv2698	membrane protein	9	6	0.7	-3.09	48.3	4.27	-44	0.0839	0.95786
MMAR_RS09995	MMAR_2017	Rv2697c	deoxyuridine 5'-triphosphate	6	0	0	0	0	0	0	1	1
MMAR_RS10000	MMAR_2018	Rv2696c	hypothetical protein	6	0.9	0	-0.93	7.3	0	-7.3	1	1
MMAR_RS10005	MMAR_2019	Rv2695	hypothetical protein	10	112.1	101.8	-0.14	8069.3	5496.13	-2573.2	0.3609	0.98977
MMAR_RS10010	MMAR_2020	Rv2694c	DNA-binding protein	6	0.9	0	-0.93	7.3	0	-7.3	1	1
MMAR_RS10015	MMAR_2021	Rv2693c	membrane protein	11	215.2	230.5	0.1	17216.2	13829.6	-3386.6	0.6987	0.99263
MMAR_RS10020	MMAR_2022	Rv2692	potassium transporter TrkA	2	0	0	0	0	0	0	1	1
MMAR_RS10025	MMAR_2023	Rv2691	potassium transporter peripheral membrane	6	0	0	0	0	0	0	1	1
MMAR_RS10030	MMAR_2024	Rv2690c	DNA-binding protein	29	207.5	168.9	-0.3	1660.3	1013.6	-646.7	0.1814	0.98977
MMAR_RS10035	MMAR_2025	Rv2689c	23S rRNA methyltransferase	12	97.2	87.1	-0.16	3109	2089.93	-1019.1	0.3617	0.98977
MMAR_RS10040	MMAR_2026	Rv2688c	ATP-binding protein	12	143.3	168.4	0.23	8026.8	7074.7	-952.1	0.8588	1
MMAR_RS10045	MMAR_2027	Rv2687c	fluoroquinolones export permease Rv2687c/MT2761	11	130.9	153.5	0.23	9421.3	8288.56	-1132.7	0.7954	1
MMAR_RS10050	MMAR_2028	Rv2686c	fluoroquinolones export permease Rv2686c/MT2760	11	181.9	190.2	0.06	13097.5	10271.6	-2825.9	0.5899	0.98977
MMAR_RS10055	MMAR_2029	Rv2685	membrane protein	10	114.6	112.7	-0.02	8250.4	6087.62	-2162.8	0.4586	0.98977
MMAR_RS10060	MMAR_2030	-	membrane protein	10	34.7	27.6	-0.33	1943	1160.3	-782.7	0.3306	0.98977
MMAR_RS10065	MMAR_2031	Rv2683	hypothetical protein	7	45.1	22.4	-1.01	1444.3	538.68	-905.6	0.0217	0.41434
MMAR_RS10070	MMAR_2032	Rv2682c	1-deoxy-D-xylulose-5-phosphate synthase	18	8.7	0	-3.27	69.2	0	-69.2	0.0866	0.97447
MMAR_RS10075	MMAR_2033	-	PE-PGRS family protein	30	155.3	126.8	-0.29	19877	12173	-7704	0.1192	0.98977
MMAR_RS10095	MMAR_2035	Rv2681	3'-5' exonuclease	14	586.8	625	0.09	51640.1	41251.6	-10388.5	0.7339	0.99541
MMAR_RS10100	MMAR_2036	Rv2680	membrane protein	10	9.7	2.7	-1.84	466.3	97.78	-368.5	0.0136	0.30544
MMAR_RS10105	MMAR_2037	Rv2679	enoyl-CoA hydratase	9	346.3	331.6	-0.06	19392.2	13927.3	-5464.8	0.402	0.98977
MMAR_RS10110	MMAR_2038	Rv2678c	uroporphyrinogen decarboxylase	15	0	0	0	0	0	0	1	1
MMAR_RS10115	MMAR_2039	Rv2677c	protoporphyrinogen oxidase	8	0	0	0	0	0	0	1	1
MMAR_RS10120	MMAR_2040	Rv2676c	hypothetical protein	11	0	0	0	0	0	0	1	1
MMAR_RS10125	MMAR_2041	Rv2675c	methyltransferase	12	325.2	325.1	0	28615.4	21456.2	-7159.1	0.5018	0.98977
MMAR_RS10130	MMAR_2042	Rv2674	methionine sulfoxide reductase	8	164.1	164.9	0.01	6562.3	4946.88	-1615.4	0.5139	0.98977
MMAR_RS10135	MMAR_2043	Rv2673	membrane protein	34	149.5	151.5	0.02	2392.7	1817.88	-574.8	0.556	0.98977
MMAR_RS10140	MMAR_2044	Rv2672	protease	11	208.4	223.4	0.1	13337.7	10722.5	-2615.2	0.6593	0.98977
MMAR_RS10145	MMAR_2045	Rv2671	hypothetical protein	8	50.1	42.7	-0.23	2402.7	1536.64	-866.1	0.249	0.98977
MMAR_RS10150	MMAR_2046	Rv2670c	ATPase	13	239.5	363	0.6	19159.3	21780.8	2621.6	0.7964	1
MMAR_RS10160	MMAR_2047	Rv2668	hypothetical protein	7	185.5	200.2	0.11	5937.4	4803.79	-1133.6	0.6566	0.98977
MMAR_RS10165	MMAR_2048	Rv2667	hypothetical protein	5	165	185.8	0.17	3959.7	3343.85	-615.8	0.8113	1
MMAR_RS10170	MMAR_2049	-	hypothetical protein	4	361.4	370.5	0.04	11564.8	8891.49	-2673.3	0.5538	0.98977
MMAR_RS10175	MMAR_2050	-	alpha/beta hydrolase	7	58.6	54	-0.12	2812.6	1945.18	-867.5	0.3972	0.98977
MMAR_RS10180	MMAR_2051	-	hypothetical protein	25	87.4	111	0.34	13290.9	12656.4	-634.5	0.9321	1
MMAR_RS10185	MMAR_2052	-	amino acid permease	20	171.5	172.7	0.01	16462.9	12434	-4028.8	0.5284	0.98977
MMAR_RS10210	MMAR_2053	-	hypothetical protein	20	130	114.3	-0.19	11437.4	7543.18	-3894.2	0.3474	0.98977
MMAR_RS10215	MMAR_2054	-	hypothetical protein	10	159.2	140.3	-0.18	12735.1	8417.92	-4317.2	0.2684	0.98977
MMAR_RS10220	MMAR_2055	trP719	ArsC family transcriptional regulator	27	159	150.8	-0.08	22896	16289.4	-6606.7	0.3489	0.98977
MMAR_RS10225	MMAR_2056	Rv2642	ArsR family transcriptional regulator	3	344.8	439.9	0.35	5516.7	5279.1	-237.6	0.9245	1
MMAR_RS10230	MMAR_2057	Rv2641	cadmium transporter	6	598.8	539.8	-0.15	14370.3	9717.1	-4653.2	0.3425	0.98977
MMAR_RS10235	MMAR_2058	Rv2640c	ArsR family transcriptional regulator	0	0	0	0	0	0	0	1	1
MMAR_RS10240	MMAR_2059	-	hypothetical protein	4	193.7	215.5	0.15	6197	5170.93	-1026.1	0.7338	0.99541
MMAR_RS10245	MMAR_2060	-	catalase	11	128	120.5	-0.09	8194.9	5785.89	-2409	0.3793	0.98977
MMAR_RS10250	MMAR_2061	Rv2638	hypothetical protein	4	54.2	50.4	-0.1	1299.9	907.64	-392.3	0.5447	0.98977
MMAR_RS10255	MMAR_2062	Rv3173c	TetR family transcriptional regulator	5	197.7	192.8	-0.04	7909.8	5784	-2125.8	0.4394	0.98977
MMAR_RS10260	MMAR_2063	Rv2637	membrane protein	8	152.5	91.7	-0.73	9761.2	4400.17	-5361.1	0.0189	0.3836
MMAR_RS10265	MMAR_2064	-	fatty-acid--CoA ligase	25	280.3	311	0.15	49337.4	41052.6	-8284.8	0.7229	0.9939
MMAR_RS10270	MMAR_2065	Rv2636	membrane protein	12	243.6	250.7	0.04	21436.1	16545.5	-4890.7	0.5969	0.98977
MMAR_RS10275	MMAR_2066	-	hypothetical protein	12	422.8	422.5	0	37206.1	27884.9	-9321.2	0.4984	0.98977
MMAR_RS10280	MMAR_2067	-	hypothetical protein	31	87.9	94.7	0.11	11953.1	9655.32	-2297.8	0.6621	0.98977
MMAR_RS10285	MMAR_2068	Rv2632c	hypothetical protein	2	0	3.5	2.17	0	21.03	21	0.471	0.98977
MMAR_RS10290	MMAR_2069	Rv0571c	phosphoribosyl transferase	14	57.6	47.8	-0.27	4609.6	2865.36	-1744.2	0.1598	0.98977
MMAR_RS10295	MMAR_2070	Rv2629	hypothetical protein	13	51.7	46.6	-0.15	4135.3	2793.32	-1342	0.2572	0.98977
MMAR_RS10300	MMAR_2071	-	AMP-dependent synthetase	22	148.9	173	0.22	16680.8	14533.8	-2147	0.7705	0.99897
MMAR_RS10305	MMAR_2072	Rv2627c	hypothetical protein	16	120	120.6	0.01	12479.8	9405.97	-3073.8	0.5231	0.98977
MMAR_RS10310	MMAR_2073	-	diacylglycerol O-acyltransferase	18	122.5	133.8	0.13	8820.8	7226.76	-1594	0.7378	0.99541
MMAR_RS10315	MMAR_2074	-	hypothetical protein	8	40.2	42	0.06	1607.1	1260.69	-346.4	0.5982	0.98977
MMAR_RS10320	MMAR_2075	Rv2625c	zinc metalloprotease	15	71.8	81.6	0.18	1724.1	1468.46	-255.6	0.738	0.99541
MMAR_RS10325	MMAR_2076	Rv2624c	universal stress protein	8	22.4	27.1	0.28	895.5	813.39	-82.1	0.8656	1
MMAR_RS10330	MMAR_2077	Rv2623	universal stress protein	8	50.1	30.1	-0.74	801.8	360.88	-440.9	0.1411	0.98977
MMAR_RS10335	MMAR_2078	Rv2622	methyltransferase	7	95.4	106.3	0.16	3814.5	3187.72	-626.8	0.7039	0.99263
MMAR_RS10340	MMAR_2079	Rv0261c	MFS transporter	21	414.3	417.4	0.01	69595.8	52586.7	-17009.1	0.5735	0.98977
MMAR_RS10345	MMAR_2080	-	(4Fe-4S)-binding protein	7	403.3	393.8	-0.03	22582	16539	-6043.1	0.4504	0.98977
MMAR_RS10350	MMAR_2081	Rv2621c	transcriptional regulator	2	119.1	71.3	-0.74	952.5	427.71	-524.8	0.0191	0.38481
MMAR_RS10355	MMAR_2082	Rv2620c	membrane protein	9	228.8	207.7	-0.14	10983.1	7476.03	-3507	0.2633	0.98977
MMAR_RS10360	MMAR_2083	Rv2619c	LuxR family transcriptional regulator	2	236.1	210.5	-0.17	3777.2	2525.81	-1251.4	0.3022	0.98977
MMAR_RS10365	MMAR_2084	-	2-nitropropane dioxygenase	6	10.9	9.4	-0.22	87	56.11	-30.9	0.6452	0.98977
MMAR_RS10370	MMAR_2085	Rv2616	hypothetical protein	9	145.8	143.1	-0.03	6997.3	5150.7	-1846.6	0.5195	0.98977
MMAR_RS10375	MMAR_2086	-	oxidoreductase	12	119.2	116.5	-0.03	7629.5	5594.08	-2035.4	0.4626	0.98977
MMAR_RS10380	MMAR_2087	-	thioesterase	4	22.1	30.6	0.47	707.1	734.24	27.1	0.9394	1
MMAR_RS10385	MMAR_2088	Rv2614c	threonine--tRNA ligase	38	0	0	0	0	0	0	1	1
MMAR_RS10390	MMAR_2089	Rv2613c	diadenosine polyphosphate hydrolase	9	114	90.5	-0.33	4559	2715.86	-1843.2	0.1105	0.98977
MMAR_RS10395	MMAR_2090	Rv2612c	CDP-diacylglycerol-inositol	3	0	0	0	0	0	0	1	1
MMAR_RS10400	MMAR_2091	Rv2611c	lauroyl acyltransferase	12	0	0	0	0	0	0	1	1
MMAR_RS10405	MMAR_2092	Rv2610c	GDP-mannose-dependent	14	0	0	0	0	0	0	1	1
MMAR_RS10410	MMAR_2093	Rv2609c	exopolyphosphatase	15	181.4	188.9	0.06	5804.5	4534.35	-1270.1	0.6282	0.98977
MMAR_RS10415	MMAR_2094	Rv2606c	glutamine amidotransferase	10	46.5	15.7	-1.56	2975.2	754.78	-2220.4	0.0002	0.01166
MMAR_RS10420	MMAR_2095	Rv2605c	acyl-CoA thioesterase	12	94.1	68.4	-0.46	5271.9	2870.95	-2400.9	0.0131	0.3014
MMAR_RS10425	MMAR_2096	Rv2604c	pyridoxal 5'-phosphate synthase subunit PdxT	8	67.9	33.8	-1.01	2171.8	810.42	-1361.3	0.009	0.23264
MMAR_RS10430	MMAR_2097		hypothetical protein	23	132.8	107	-0.31	13810.4	8343.62	-5466.8	0.1933	0.98977
MMAR_RS10435	MMAR_2098	Rv2603c	transcriptional regulator	7	0	0	0	0	0	0	1	1
MMAR_RS10440	MMAR_2099	-	transcriptional regulator	15	326.3	339.8	0.06	36540.8	28544.4	-7996.4	0.6298	0.98977
MMAR_RS10445	MMAR_2100	-	hypothetical protein	33	118.3	110.9	-0.09	17039.7	11974.9	-5064.8	0.3647	0.98977
MMAR_RS10450	MMAR_2101	Rv1749c	membrane protein	9	307.7	319.6	0.05	22155.4	17260.2	-4895.2	0.601	0.98977
MMAR_RS10455	MMAR_2102	Rv1450c	hypothetical protein	46	115.3	106.2	-0.12	21206.4	14650.5	-6555.9	0.3226	0.98977
MMAR_RS27835	MMAR_2103		PE-PGRS family protein	40	499.4	523.8	0.07	147829	116281	-31548.5	0.6808	0.98977
MMAR_RS10470	MMAR_2104	Rv2601	spermidine synthase	21	487.2	531.8	0.13	77947.7	63818.8	-14128.8	0.6696	0.98977
MMAR_RS10475	MMAR_2105	Rv2600	membrane protein	5	473.5	460.9	-0.04	18941.6	13827.4	-5114.1	0.4236	0.98977
MMAR_RS10480	MMAR_2106	Rv2599	hypothetical protein	12	356.6	369	0.05	34231.1	26564.8	-7666.3	0.6018	0.98977
MMAR_RS10485	MMAR_2107	Rv2598	hypothetical protein	6	245	279.2	0.19	9798.6	8376.31	-1422.3	0.7449	0.99629
MMAR_RS10490	MMAR_2108	Rv2597	hypothetical protein	8	317.7	318	0	20335.7	15266.3	-5069.4	0.5113	0.98977
MMAR_RS10495	MMAR_2109	Rv2594c	crossover junction endodeoxyribonuclease RuvC	5	489.6	434.1	-0.17	7833.9	5208.86	-2625.1	0.3687	0.98977
MMAR_RS10500	MMAR_2110	Rv2593c	Holliday junction DNA helicase RuvA	5	0.8	0	-0.82	6.1	0	-6.1	1	1
MMAR_RS10505	MMAR_2111	Rv2592c	Holliday junction DNA helicase RuvB	4	0	0	0	0	0	0	1	1
MMAR_RS10510	MMAR_2112	-	hypothetical protein	15	217.5	196.9	-0.14	19137.2	12992.2	-6144.9	0.3583	0.98977
MMAR_RS10515	MMAR_2113	-	hypothetical protein	15	200.7	193.7	-0.05	19263.4	13945.8	-5317.6	0.3911	0.98977
MMAR_RS10520	MMAR_2114	-	membrane protein	4	563.6	632.6	0.17	18036	15183.2	-2852.8	0.7235	0.9939
MMAR_RS10525	MMAR_2115	-	hypothetical protein	10	130.2	132	0.02	9375.4	7129.48	-2246	0.5425	0.98977
MMAR_RS10530	MMAR_2116	-	PE-PGRS family protein	24	125.5	123.8	-0.02	12047.6	8912.61	-3135	0.4786	0.98977
MMAR_RS10535	MMAR_2117		carboxylic acid reductase	54	171.7	154.6	-0.15	59075.7	39887.8	-19187.9	0.161	0.98977
MMAR_RS10540	MMAR_2118	Rv2589	4-aminobutyrate aminotransferase	13	163.8	155	-0.08	14412.8	10226.8	-4186	0.3811	0.98977
MMAR_RS10545	MMAR_2119	Rv2588c	preprotein translocase subunit YajC	5	97.5	35.1	-1.47	3898.6	1051.96	-2846.7	0.0022	0.08372
MMAR_RS10550	MMAR_2120	Rv2587c	preprotein translocase subunit SecD	30	42.7	42.1	-0.02	682.7	505.58	-177.1	0.5346	0.98977
MMAR_RS10555	MMAR_2121	Rv2586c	preprotein translocase subunit SecF	14	0	0	0	0	0	0	1	1
MMAR_RS10560	MMAR_2122	Rv2585c	hypothetical protein	24	14	2.5	-2.45	1452.8	198.85	-1253.9	0	0
MMAR_RS10565	MMAR_2123	Rv2584c	adenine phosphoribosyltransferase	6	319.6	306.5	-0.06	12783.3	9195.98	-3587.3	0.3984	0.98977
MMAR_RS10570	MMAR_2124	Rv2583c	GTP pyrophosphokinase	30	141.1	285.5	1.02	18065	27403.4	9338.4	0.3206	0.98977
MMAR_RS10575	MMAR_2125	Rv2582	peptidyl-prolyl cis-trans isomerase	14	0	0	0	0	0	0	1	1
MMAR_RS10580	MMAR_2126	Rv2581c	hypothetical protein	5	2.7	0	-1.89	21.6	0	-21.6	0.4762	0.98977
MMAR_RS10585	MMAR_2127	Rv2580c	histidine--tRNA ligase	14	2.4	0	-1.78	19.5	0	-19.5	1	1
MMAR_RS10590	MMAR_2128	-	hypothetical protein	14	121	116.5	-0.06	11617.9	8385.45	-3232.5	0.3948	0.98977
MMAR_RS10595	MMAR_2129		serine recombinase	19	204.8	241.9	0.24	21298.4	18869.8	-2428.5	0.8229	1
MMAR_RS10600	MMAR_2130		plasmid replication initiator protein	22	89.8	83.5	-0.11	10059.2	7010.66	-3048.5	0.34	0.98977
MMAR_RS10605	MMAR_2131		cell division protein FtsK	12	28.4	22.9	-0.31	1589.1	960.89	-628.2	0.1748	0.98977
MMAR_RS10610	MMAR_2132		hypothetical protein	4	94.5	65.1	-0.54	756.3	390.39	-365.9	0.0963	0.98977
MMAR_RS10615	MMAR_2133		antibiotic biosynthesis monooxygenase	4	115.1	92	-0.32	1842.2	1103.72	-738.5	0.2381	0.98977
MMAR_RS10620	MMAR_2134		transcriptional regulator	15	127.3	90.4	-0.49	9167.7	4883.48	-4284.2	0.0288	0.50423
MMAR_RS10630	MMAR_2136		cobalt transporter	6	602.3	638.2	0.08	24090.1	19144.8	-4945.3	0.6208	0.98977
MMAR_RS10635	MMAR_2137		cation diffusion facilitator transporter	5	77.1	73.7	-0.07	2467.8	1768.94	-698.8	0.4159	0.98977
MMAR_RS10645	MMAR_2139		transcriptional regulator	5	17.1	17.6	0.04	274.4	211.18	-63.2	0.6323	0.98977
MMAR_RS10650	MMAR_2140		metal ABC transporter ATPase	22	43.8	47.5	0.11	4909.1	3986.53	-922.5	0.6553	0.98977
MMAR_RS10655	MMAR_2141		membrane protein	15	108	105.7	-0.03	12096.7	8881.38	-3215.3	0.4542	0.98977
MMAR_RS10665	MMAR_2143		hypothetical protein	7	404.6	438.9	0.12	12947	10533.7	-2413.3	0.6469	0.98977
MMAR_RS10670	MMAR_2144		cation transporter	24	153.9	157.3	0.03	20931.7	16046.8	-4885	0.5566	0.98977
MMAR_RS10675	MMAR_2145		phosphodiesterase	27	105.9	107.5	0.02	16098.8	12256.9	-3842	0.536	0.98977
MMAR_RS10680	MMAR_2146		hypothetical protein	4	69.1	70	0.02	1105.6	839.46	-266.2	0.5606	0.98977
MMAR_RS10685	MMAR_2147		copper-transporting ATPase	27	43.3	48.7	0.17	3462.1	2920.74	-541.4	0.7456	0.99629
MMAR_RS10695	MMAR_2148	Rv2578c	radical SAM protein	17	90.9	112.9	0.31	6546.4	6095.62	-450.8	0.8748	1
MMAR_RS10700	MMAR_2149	Rv2577	hypothetical protein	25	62.8	59.6	-0.08	6526.3	4646.46	-1879.8	0.4005	0.98977
MMAR_RS10705	MMAR_2150	-	esterase (alpha-beta hydrolase superfamily)	13	227.2	247.1	0.12	9087.8	7411.58	-1676.3	0.6633	0.98977
MMAR_RS10710	MMAR_2151	Rv2576c	hypothetical protein	6	191.4	198.6	0.05	7655.5	5957.58	-1697.9	0.6201	0.98977
MMAR_RS10715	MMAR_2152	-	DNA-binding protein	7	28.4	25.4	-0.16	454	305.17	-148.9	0.3851	0.98977
MMAR_RS10720	MMAR_2153	-	aldolase	10	149.1	129.4	-0.2	7156.5	4657.29	-2499.2	0.2214	0.98977
MMAR_RS10725	MMAR_2154	-	dihydrodipicolinate synthase	15	48.6	52.3	0.11	2719.8	2198.01	-521.8	0.6402	0.98977
MMAR_RS10730	MMAR_2155	Rv2575	membrane protein	16	119.7	115.4	-0.05	7660.5	5540.82	-2119.7	0.4277	0.98977
MMAR_RS10735	MMAR_2156	Rv2574	hypothetical protein	6	42.6	35.1	-0.28	1364.6	842.55	-522	0.2053	0.98977
MMAR_RS10740	MMAR_2157	Rv2573	2-dehydropantoate 2-reductase	6	38.7	38.7	0	1239.5	929.44	-310	0.5341	0.98977
MMAR_RS10745	MMAR_2158	Rv2572c	aspartyl-tRNA synthetase	20	0.6	0	-0.72	5.2	0	-5.2	1	1
MMAR_RS10750	MMAR_2159	-	hypothetical protein	5	126.1	147.4	0.23	4036.7	3538.57	-498.2	0.7817	0.99976
MMAR_RS10755	MMAR_2160	Rv2571c	membrane protein	7	72.2	61.2	-0.24	3464	2202.62	-1261.4	0.2615	0.98977
MMAR_RS10760	MMAR_2161	Rv2570	hypothetical protein	7	151.2	153.2	0.02	7258.1	5513.61	-1744.5	0.5422	0.98977
MMAR_RS10765	MMAR_2162	Rv2569c	hypothetical protein	21	61.6	30.3	-1.02	8375.7	3095.64	-5280	0.0008	0.03715
MMAR_RS10770	MMAR_2163	Rv2568c	hypothetical protein	20	243.6	230.5	-0.08	29227.6	20745.4	-8482.2	0.3777	0.98977
MMAR_RS10775	MMAR_2164	Rv2567	hypothetical protein	31	78.6	36.4	-1.11	13840.2	4809.05	-9031.1	0	0
MMAR_RS10780	MMAR_2165	Rv2566	hypothetical protein	39	189.6	138.6	-0.45	53086.1	29105.9	-23980.2	0.0017	0.0685
MMAR_RS10785	MMAR_2166	Rv2560	integrase	20	421.6	386.2	-0.13	53968	37073.2	-16894.7	0.3672	0.98977
MMAR_RS10790	MMAR_2167	Rv2559c	ATPase AAA	15	60.4	55.1	-0.13	6277.8	4293.97	-1983.8	0.3601	0.98977
MMAR_RS10795	MMAR_2168	Rv2558	hypothetical protein	4	337.3	303.1	-0.15	8095.6	5456.49	-2639.1	0.3933	0.98977
MMAR_RS10800	MMAR_2169	Rv2556c	hypothetical protein	3	28.5	26.6	-0.1	227.7	159.46	-68.2	0.5551	0.98977
MMAR_RS10805	MMAR_2170	Rv2555c	alanine--tRNA ligase	34	7.4	12.6	0.76	119.1	150.94	31.8	0.752	0.99629
MMAR_RS10810	MMAR_2171	Rv2554c	Holliday junction DNA helicase	2	0	0	0	0	0	0	1	1
MMAR_RS10815	MMAR_2172	Rv2553c	aminodeoxychorismate lyase	18	1.6	0	-1.35	12.4	0	-12.4	0.4693	0.98977
MMAR_RS10820	MMAR_2173	Rv2552c	shikimate 5-dehydrogenase	7	0	0	0	0	0	0	1	1
MMAR_RS10825	MMAR_2174	Rv2551c	hypothetical protein	3	22.7	18.3	-0.31	544	329.93	-214	0.3277	0.98977
MMAR_RS10830	MMAR_2175	Rv2540c	chorismate synthase	15	8.5	0	-3.25	68.2	0	-68.2	1	1
MMAR_RS10835	MMAR_2176	Rv2539c	shikimate kinase	7	0	0	0	0	0	0	1	1
MMAR_RS10840	MMAR_2177	Rv2538c	3-dehydroquinate synthase	9	0	0	0	0	0	0	1	1
MMAR_RS10845	MMAR_2178	Rv2537c	3-dehydroquinate dehydratase	6	246.7	355.6	0.53	1973.4	2133.75	160.3	0.8651	1
MMAR_RS10850	MMAR_2179	Rv2536	membrane protein	9	81.2	52	-0.64	3897.2	1872.66	-2024.6	0.0332	0.55131
MMAR_RS10855	MMAR_2180	Rv2535c	X-Pro dipeptidase	14	25.1	17	-0.56	2205.1	1121.28	-1083.9	0.0413	0.64636
MMAR_RS10860	MMAR_2181	Rv2534c	elongation factor P	10	0	0	0	0	0	0	1	1
MMAR_RS10865	MMAR_2182	Rv2533c	antitermination protein NusB	2	0	0	0	0	0	0	1	1
MMAR_RS10870	MMAR_2183	Rv2532c	transcription antitermination protein NusB	7	68.8	35.5	-0.95	3852.9	1491.65	-2361.2	0.0038	0.12775
MMAR_RS10875	MMAR_2184	Rv2531c	amino acid decarboxylase	49	159.5	166.1	0.06	49778.6	38869.9	-10908.7	0.6545	0.98977
MMAR_RS10880	MMAR_2185	-	FAD-binding monooxygenase	17	298.6	325.7	0.13	26277.6	21494	-4783.7	0.6758	0.98977
MMAR_RS10885	MMAR_2186	-	GNAT family acetyltransferase	8	127.3	155	0.28	7127.2	6511.1	-616.1	0.8541	1
MMAR_RS10890	MMAR_2187	Rv1367c	hypothetical protein	15	134.6	144.7	0.1	12917.5	10415.9	-2501.6	0.6988	0.99263
MMAR_RS10895	MMAR_2188	Rv1368	hypothetical protein	11	201.2	202.9	0.01	9655.4	7304.13	-2351.2	0.5273	0.98977
MMAR_RS10900	MMAR_2189	Rv1371	desaturase-related protein	25	152.4	156.2	0.04	28045.3	21553.9	-6491.4	0.5915	0.98977
MMAR_RS10905	MMAR_2190	Rv1372	polyketide synthase	19	103	94.2	-0.13	9063.3	6218.82	-2844.5	0.3565	0.98977
MMAR_RS10910	MMAR_2191	-	sulfotransferase	11	166.9	203.1	0.28	6674.3	6094.09	-580.3	0.8667	1
MMAR_RS10915	MMAR_2192	Rv1373	sulfotransferase	9	20.7	24	0.21	828.6	720.2	-108.4	0.7624	0.99897
MMAR_RS10920	MMAR_2193	Rv1377c	transferase	7	71	78.8	0.15	3976.3	3310.25	-666	0.7472	0.99629
MMAR_RS10925	MMAR_2194	Rv1379	bifunctional protein PyrR	6	88.2	81.8	-0.11	2822.4	1963.29	-859.2	0.3426	0.98977
MMAR_RS10930	MMAR_2195	Rv1380	aspartate carbamoyltransferase	6	0	0	0	0	0	0	1	1
MMAR_RS10935	MMAR_2196	Rv1381	dihydroorotase	13	0	0	0	0	0	0	1	1
MMAR_RS10940	MMAR_2197	Rv1382	transporter	7	45.4	64.7	0.51	1452.8	1553.64	100.8	0.8932	1
MMAR_RS10945	MMAR_2198	Rv1383	carbamoyl phosphate synthase small subunit	17	0	0	0	0	0	0	1	1
MMAR_RS10950	MMAR_2199	Rv1384	carbamoyl phosphate synthase large subunit	46	1.2	0	-1.15	9.7	0	-9.7	1	1
MMAR_RS10955	MMAR_2200	Rv1385	orotidine 5'-phosphate decarboxylase	9	5.5	1.3	-2.09	44.2	7.76	-36.4	0.4662	0.98977
MMAR_RS10960	MMAR_2201	Rv1388	hypothetical protein	0	0	0	0	0	0	0	1	1
MMAR_RS10965	MMAR_2202	Rv1389	guanylate kinase	5	0	0	0	0	0	0	1	1
MMAR_RS10970	MMAR_2203	Rv1390	DNA-directed RNA polymerase subunit omega	8	0	0	0	0	0	0	1	1
MMAR_RS10975	MMAR_2204	Rv1391	phosphopantothenate synthase	13	271.4	254.6	-0.09	8686	6110.83	-2575.2	0.4474	0.98977
MMAR_RS10980	MMAR_2205	Rv1392	S-adenosylmethionine synthase	14	0	0	0	0	0	0	1	1
MMAR_RS10985	MMAR_2206	-	pyridoxamine 5'-phosphate oxidase	6	47.4	39.5	-0.26	1137.3	710.96	-426.3	0.2527	0.98977
MMAR_RS10990	MMAR_2207		monooxygenase	29	95	102.4	0.11	18248.7	14745.9	-3502.8	0.7525	0.99629
MMAR_RS10995	MMAR_2208	Rv1399c	lipase	17	185.3	187.3	0.02	14821.2	11235.3	-3585.9	0.5275	0.98977
MMAR_RS11000	MMAR_2209	Rv1400c	lipase	21	86.8	99.5	0.2	4859.3	4181.02	-678.3	0.7537	0.99634
MMAR_RS11005	MMAR_2210	Rv1401	membrane protein	15	65.8	70.4	0.1	4213	3378.36	-834.6	0.6469	0.98977
MMAR_RS11010	MMAR_2211	Rv1402	primosome assembly protein PriA	23	0	0	0	0	0	0	1	1
MMAR_RS11015	MMAR_2212	Rv1403c	hypothetical protein	15	127.5	125	-0.03	12235.8	9002.33	-3233.5	0.4342	0.98977
MMAR_RS11020	MMAR_2213	Rv1404	MarR family transcriptional regulator	7	45.9	19.3	-1.25	2205.6	694.92	-1510.6	0.004	0.13126
MMAR_RS11025	MMAR_2214	Rv1405c	hypothetical protein	14	193.2	189.1	-0.03	13909.7	10212.2	-3697.4	0.4463	0.98977
MMAR_RS11030	MMAR_2215	Rv1406	methionyl-tRNA formyltransferase	8	0	0	0	0	0	0	1	1
MMAR_RS11035	MMAR_2216	Rv1407	ribosomal RNA small subunit methyltransferase B	13	28.3	20.6	-0.46	2034.8	1112.46	-922.4	0.1267	0.98977
MMAR_RS11040	MMAR_2217	Rv1408	ribulose-phosphate 3-epimerase	7	7.3	0	-3.05	58.5	0	-58.5	1	1
MMAR_RS11045	MMAR_2218	Rv1409	5-amino-6-(5-phosphoribosylamino)uracil	12	1.2	0	-1.15	19.5	0	-19.5	0.4892	0.98977
MMAR_RS11050	MMAR_2219	Rv1410c	MFS transporter	21	0	0	0	0	0	0	1	1
MMAR_RS11055	MMAR_2220	Rv1411c	hypothetical protein	5	0	0	0	0	0	0	1	1
MMAR_RS11060	MMAR_2221	Rv1412	riboflavin synthase subunit alpha	10	0	0	0	0	0	0	1	1
MMAR_RS11065	MMAR_2222	Rv1415	riboflavin biosynthesis protein RibBA	21	0	0	0	0	0	0	1	1
MMAR_RS11070	MMAR_2223	Rv1416	6,7-dimethyl-8-ribityllumazine synthase	4	0	0	0	0	0	0	1	1
MMAR_RS11075	MMAR_2224	Rv1417	membrane protein	10	139.1	136.5	-0.03	6675.3	4912.26	-1763	0.5125	0.98977
MMAR_RS11080	MMAR_2225	Rv1418	hypothetical protein	10	68.8	77	0.16	4403.3	3697.67	-705.6	0.6998	0.99263
MMAR_RS11085	MMAR_2226	-	hypothetical protein	17	122.3	122.8	0.01	8804.3	6630.89	-2173.4	0.5069	0.98977
MMAR_RS11090	MMAR_2227	Rv1420	UvrABC system protein C	33	10.3	3.9	-1.41	1478.9	417.76	-1061.1	0	0
MMAR_RS11095	MMAR_2228	Rv1421	glmZ(sRNA)-inactivating NTPase	14	47.4	38.9	-0.29	3788.4	2331.01	-1457.4	0.2398	0.98977
MMAR_RS11100	MMAR_2229	Rv1422	hypothetical protein	13	5.2	1.9	-1.43	167.6	46.57	-121	0.1531	0.98977
MMAR_RS11105	MMAR_2230	Rv1423	hypothetical protein	7	0	0	0	0	0	0	1	1
MMAR_RS11110	MMAR_2231	Rv1425	diacylglycerol O-acyltransferase	15	118.7	114.3	-0.06	13299.4	9597.18	-3702.2	0.4177	0.98977
MMAR_RS11115	MMAR_2232	Rv1426c	esterase	23	156.3	125.9	-0.31	15002.5	9068.39	-5934.1	0.124	0.98977
MMAR_RS11120	MMAR_2233	Rv1427c	AMP-dependent synthetase	18	61.4	51.5	-0.25	5403.1	3401.73	-2001.4	0.1874	0.98977
MMAR_RS11125	MMAR_2234	Rv1428c	glycerol acyltransferase	13	83.9	78.9	-0.09	5372.1	3786.01	-1586.1	0.4104	0.98977
MMAR_RS11130	MMAR_2235	Rv1430	PE-PGRS family protein	44	154.3	156.5	0.02	45658.1	34742.2	-10915.9	0.5574	0.98977
MMAR_RS11135	MMAR_2236	Rv1431	membrane protein	31	90.8	98	0.11	20345.3	16468.1	-3877.3	0.6986	0.99263
MMAR_RS11140	MMAR_2237	Rv1432	FAD-dependent oxidoreductase	22	127.6	107.2	-0.25	13269.7	8361.9	-4907.8	0.0824	0.95354
MMAR_RS11145	MMAR_2238	-	hypothetical protein	9	375.9	228.2	-0.72	18041.5	8215.71	-9825.8	0.0119	0.27988
MMAR_RS11150	MMAR_2239	Rv1436	glyceraldehyde-3-phosphate dehydrogenase	12	1.2	0	-1.15	9.7	0	-9.7	1	1
MMAR_RS11155	MMAR_2240	Rv1437	phosphoglycerate kinase	15	4.2	19.3	2.19	33.9	116.05	82.2	0.4056	0.98977
MMAR_RS11160	MMAR_2241	Rv1438	triosephosphate isomerase	10	0	0	0	0	0	0	1	1
MMAR_RS11165	MMAR_2242	-	4-aminobutyrate aminotransferase	47	142.1	142.8	0.01	36388.8	27419.7	-8969.1	0.5169	0.98977
MMAR_RS11170	MMAR_2243	-	Putrescine importer	22	185.3	179.9	-0.04	29653.2	21589.1	-8064.1	0.3991	0.98977
MMAR_RS11175	MMAR_2244	-	GntR family transcriptional regulator	12	225.9	183.1	-0.3	18073.7	10986.6	-7087.2	0.1421	0.98977
MMAR_RS11180	MMAR_2245	-	hypothetical protein	15	203.4	212.5	0.06	19525.2	15303	-4222.2	0.631	0.98977
MMAR_RS11185	MMAR_2246	Rv1440	protein-export membrane protein SecG	2	68.3	80.2	0.23	546.6	481.28	-65.3	0.7917	1
MMAR_RS11190	MMAR_2247	-	phosphoenolpyruvate carboxylase	37	86.6	92.6	0.1	12465.9	9998.62	-2467.3	0.7155	0.9939
MMAR_RS11195	MMAR_2248	Rv1441c	hypothetical protein	14	183.6	182.2	-0.01	13217.2	9839.02	-3378.2	0.4933	0.98977
MMAR_RS11200	MMAR_2249	Rv1444c	ATPase	7	119.4	122.4	0.04	5730.9	4407.1	-1323.8	0.5578	0.98977
MMAR_RS11205	MMAR_2250	Rv1445c	6-phosphogluconolactonase	6	0.8	0	-0.84	6.3	0	-6.3	1	1
MMAR_RS11210	MMAR_2251	Rv1446c	oxidoreductase	6	240.5	256.7	0.09	7696.8	6160.09	-1536.8	0.6288	0.98977
MMAR_RS11215	MMAR_2252	Rv1447c	glucose-6-phosphate 1-dehydrogenase	17	71.7	70.5	-0.02	6879.6	5073.96	-1805.6	0.4745	0.98977
MMAR_RS11220	MMAR_2253	Rv1448c	transaldolase	15	55.2	34.8	-0.66	5295.9	2505.34	-2790.6	0.0591	0.80364
MMAR_RS11225	MMAR_2254	Rv1449c	transketolase	26	0	0	0	0	0	0	1	1
MMAR_RS11230	MMAR_2255	Rv1451	protoheme IX farnesyltransferase	14	0	0	0	0	0	0	1	1
MMAR_RS11235	MMAR_2256	-	heme biosynthesis protein HemY	38	520.1	568.5	0.13	95704.7	78459	-17245.7	0.7735	0.99924
MMAR_RS11240	MMAR_2257	Rv2006	haloacid dehalogenase	60	184	193.7	0.07	57411.1	45314.9	-12096.2	0.692	0.99248
MMAR_RS11245	MMAR_2258	Rv1453	transcriptional activator protein	13	141	136	-0.05	7895	5711.85	-2183.2	0.4464	0.98977
MMAR_RS11250	MMAR_2259	Rv1454c	quinone oxidoreductase	16	96.2	100.7	0.07	9238.2	7248.07	-1990.1	0.6157	0.98977
MMAR_RS11255	MMAR_2260	Rv1455	hypothetical protein	9	116.1	117.6	0.02	5574.2	4231.85	-1342.3	0.5423	0.98977
MMAR_RS11260	MMAR_2261	Rv1456c	membrane protein	9	0	0	0	0	0	0	1	1
MMAR_RS11265	MMAR_2262	Rv1457c	multidrug ABC transporter permease	5	0	0	0	0	0	0	1	1
MMAR_RS11270	MMAR_2263	Rv1458c	spermidine/putrescine ABC transporter	11	321.6	138.7	-1.21	2573.1	832.1	-1741	0.0005	0.02537
MMAR_RS11275	MMAR_2264	Rv1459c	membrane protein	19	185.8	170.4	-0.13	2973.4	2044.45	-929	0.3433	0.98977
MMAR_RS11280	MMAR_2265	Rv1460	DNA-binding protein	6	310	344.5	0.15	9918.7	8267.99	-1650.7	0.7538	0.99634
MMAR_RS11285	MMAR_2266	Rv1461	Fe-S cluster assembly protein SufB	24	0	0	0	0	0	0	1	1
MMAR_RS11290	MMAR_2267	Rv1462	Fe-S cluster assembly protein SufD	10	0	0	0	0	0	0	1	1
MMAR_RS11295	MMAR_2268	Rv1463	Fe-S cluster assembly ATPase SufC	12	0	0	0	0	0	0	1	1
MMAR_RS11300	MMAR_2269	Rv1464	cysteine desulfurase	14	4.9	0	-2.55	39	0	-39	1	1
MMAR_RS11305	MMAR_2270	Rv1465	nitrogen fixation protein NifU	8	7.3	14.9	1.02	58.6	89.1	30.5	0.6957	0.99263
MMAR_RS11310	MMAR_2271	Rv1466	metal-sulfur cluster biosynthetic enzyme	3	143.1	148.8	0.06	2289.2	1785.66	-503.6	0.5882	0.98977
MMAR_RS11315	MMAR_2272	-	hypothetical protein	38	99.4	110.3	0.15	19875.9	16548.6	-3327.3	0.7718	0.99897
MMAR_RS11320	MMAR_2273		butyryl-CoA dehydrogenase	29	226.8	198	-0.2	48995.6	32071.1	-16924.5	0.0777	0.92766
MMAR_RS11325	MMAR_2274	Rv1468c	hypothetical protein	12	107	100.6	-0.09	7706.2	5433.64	-2272.6	0.3916	0.98977
MMAR_RS11330	MMAR_2275	Rv1469	metal-transporting ATPase	25	271.9	288.1	0.08	43501.8	34574.4	-8927.4	0.7	0.99263
MMAR_RS11335	MMAR_2276	Rv1470	thioredoxin	6	300.9	284.3	-0.08	9627.3	6823.86	-2803.5	0.3808	0.98977
MMAR_RS11340	MMAR_2277	Rv1471	thioredoxin	5	188	201.1	0.1	4512.9	3620.15	-892.8	0.649	0.98977
MMAR_RS11345	MMAR_2278	Rv1472	enoyl-CoA hydratase	10	228.4	248.1	0.12	16443.9	13398	-3045.9	0.685	0.99103
MMAR_RS11350	MMAR_2279	Rv1473	ABC transporter	22	139	112	-0.31	20022.8	12092.5	-7930.3	0.0832	0.95384
MMAR_RS11355	MMAR_2280	Rv1473A	transcriptional regulator	3	17.7	13.2	-0.42	282.6	158.35	-124.2	0.2788	0.98977
MMAR_RS11360	MMAR_2281	Rv1474c	TetR family transcriptional regulator	5	78.2	82.5	0.08	2502.5	1979.99	-522.5	0.6202	0.98977
MMAR_RS11365	MMAR_2282	Rv1475c	aconitate hydratase	37	1.2	0	-1.15	9.7	0	-9.7	1	1
MMAR_RS11370	MMAR_2283	Rv1476	membrane protein	7	0	0	0	0	0	0	1	1
MMAR_RS11375	MMAR_2284	Rv1477	peptidase M23	24	18.5	17.7	-0.06	295.7	212.05	-83.6	0.5814	0.98977
MMAR_RS11380	MMAR_2285	Rv1478	peptidase C40	19	150.4	153.3	0.03	19256.2	14721.1	-4535	0.5396	0.98977
MMAR_RS11385	MMAR_2286	Rv1479	ATPase	17	1.2	0	-1.15	9.7	0	-9.7	1	1
MMAR_RS11390	MMAR_2287	Rv1480	hypothetical protein	9	0	0	0	0	0	0	1	1
MMAR_RS11395	MMAR_2288	Rv1481	membrane protein	12	0	0	0	0	0	0	1	1
MMAR_RS11400	MMAR_2289	Rv1483	3-oxoacyl-ACP reductase	10	0	0	0	0	0	0	1	1
MMAR_RS11405	MMAR_2290	Rv1484	enoyl-ACP reductase	7	0	0	0	0	0	0	1	1
MMAR_RS11410	MMAR_2291	Rv1485	ferrochelatase	16	2.2	0	-1.69	17.8	0	-17.8	1	1
MMAR_RS11415	MMAR_2292	Rv1486c	hypothetical protein	14	95.7	95.6	0	5357	4016.86	-1340.2	0.5204	0.98977
MMAR_RS11420	MMAR_2293	Rv1487	membrane protein	4	453.9	424.6	-0.1	10893.5	7643.57	-3249.9	0.4802	0.98977
MMAR_RS11425	MMAR_2294	Rv1488	hypothetical protein	15	101.3	119.2	0.24	10531.6	9298.13	-1233.4	0.8169	1
MMAR_RS11430	MMAR_2295	Rv1489	hypothetical protein	4	391.8	470.6	0.26	9402.8	8470.57	-932.3	0.9535	1
MMAR_RS11435	MMAR_2296	-	nitroreductase	7	579.3	574.9	-0.01	32441	24144.8	-8296.2	0.5387	0.98977
MMAR_RS11440	MMAR_2297	-	TetR family transcriptional regulator	11	80.3	83.8	0.06	5136.2	4023.28	-1112.9	0.5995	0.98977
MMAR_RS11450	MMAR_2298	-	two-component system response regulator	9	163.4	305.3	0.9	7844.3	10991.5	3147.2	0.5601	0.98977
MMAR_RS11455	MMAR_2299	-	two-component system sensor histidine kinase	13	131.2	133.5	0.03	9444.1	7210.53	-2233.6	0.5343	0.98977
MMAR_RS11460	MMAR_2300	-	hypothetical protein	13	96.2	89.2	-0.11	8463.6	5885.49	-2578.1	0.3334	0.98977
MMAR_RS11465	MMAR_2301	Rv1491c	membrane protein	10	103.9	83.5	-0.31	7481	4511.44	-2969.6	0.1285	0.98977
MMAR_RS11470	MMAR_2302	Rv1492	methylmalonyl-CoA mutase	19	142.3	79.7	-0.84	15932.5	6695.55	-9236.9	0.0001	0.00652
MMAR_RS11475	MMAR_2303	Rv1493	methylmalonyl-CoA mutase	39	97	48.5	-1	22503.6	8445.49	-14058.1	0	0
MMAR_RS11480	MMAR_2304	Rv1496	arginine/ornithine transport system ATPase	7	202.8	140.5	-0.53	4866.6	2528.39	-2338.3	0.2496	0.98977
MMAR_RS11485	MMAR_2305	Rv1497	esterase	13	141.3	157.7	0.16	12433.4	10410.8	-2022.7	0.7851	1
MMAR_RS11490	MMAR_2306	Rv1498A	hypothetical protein	3	160	287.7	0.85	2560.5	3451.84	891.3	0.8395	1
MMAR_RS11495	MMAR_2307	-	hypothetical protein	28	132.4	96.1	-0.46	24353.1	13263.8	-11089.3	0.1905	0.98977
MMAR_RS11500	MMAR_2308	-	hypothetical protein	7	149.1	154.9	0.06	8349.7	6506.04	-1843.7	0.5723	0.98977
MMAR_RS11505	MMAR_2309	-	nucleotide sugar dehydrogenase	21	200.9	158.3	-0.34	27319.4	16145.9	-11173.4	0.1573	0.98977
MMAR_RS11510	MMAR_2310	-	NAD-dependent epimerase	25	0	0	0	0	0	0	1	1
MMAR_RS11515	MMAR_2311	-	glycosyl transferase	20	97.3	70.4	-0.47	12450.8	6755.25	-5695.6	0.0614	0.81078
MMAR_RS11520	MMAR_2312	-	nucleoside-diphosphate sugar epimerase	16	70.8	64.4	-0.14	8499.1	5800.11	-2699	0.3132	0.98977
MMAR_RS11525	MMAR_2313	Rv1500	glycosyl transferase	25	360	348.4	-0.05	51833.4	37623.2	-14210.2	0.3982	0.98977
MMAR_RS11530	MMAR_2314	Rv1501	hypothetical protein	19	486.8	493.7	0.02	70095.2	53323	-16772.3	0.5416	0.98977
MMAR_RS11535	MMAR_2315	-	SAM-dependent methyltransferase	13	429.4	405.8	-0.08	41223.3	29214.5	-12008.8	0.3614	0.98977
MMAR_RS11540	MMAR_2316	-	transcriptional regulator	9	278.7	291.5	0.06	17833.7	13989.6	-3844.1	0.6015	0.98977
MMAR_RS11545	MMAR_2317	-	O-methyltransferase	14	161.9	159.7	-0.02	14250.9	10542.5	-3708.4	0.4633	0.98977
MMAR_RS11550	MMAR_2318	Rv1502	hypothetical protein	32	44.2	54.3	0.3	4601.4	4237.46	-364	0.8669	1
MMAR_RS11555	MMAR_2319	-	hypothetical protein	35	591.9	541.8	-0.13	137321	94276.8	-43044	0.3438	0.98977
MMAR_RS11560	MMAR_2320	Rv1504c	TDP-4-oxo-6-deoxy-D-glucose aminotransferase	25	812.4	774.5	-0.07	149486	106875	-42611.2	0.3783	0.98977
MMAR_RS11565	MMAR_2321	Rv1505c	transferase	20	50.9	45.3	-0.17	4886.4	3259.6	-1626.8	0.2777	0.98977
MMAR_RS11570	MMAR_2322	Rv1506c	SAM-dependent methyltransferase	18	129.4	122.5	-0.08	12425.5	8817.15	-3608.4	0.3919	0.98977
MMAR_RS11575	MMAR_2323	-	hypothetical protein	43	216.9	212.1	-0.03	60721.1	44538.3	-16182.8	0.4504	0.98977
MMAR_RS11580	MMAR_2324	-	antibiotic biosynthesis monooxygenase	9	330	338.7	0.04	23762.1	18287.2	-5475	0.566	0.98977
MMAR_RS11585	MMAR_2325	Rv1507c	hypothetical protein	23	103.1	86.4	-0.26	14846.6	9329.39	-5517.3	0.1219	0.98977
MMAR_RS11590	MMAR_2326	-	hypothetical protein	8	170	165.1	-0.04	9517.5	6933.68	-2583.8	0.4578	0.98977
MMAR_RS11595	MMAR_2327	Rv1508c	membrane protein	25	393.1	395.4	0.01	62903.6	47452.8	-15450.7	0.5225	0.98977
MMAR_RS11600	MMAR_2328	-	sugar kinase	20	261.1	270	0.05	35511.3	27542.6	-7968.7	0.6017	0.98977
MMAR_RS11605	MMAR_2329	-	3-dehydroquinate synthase	13	209.6	194.7	-0.11	20118.4	14016.8	-6101.6	0.3654	0.98977
MMAR_RS11610	MMAR_2330	-	short-chain dehydrogenase	12	406.7	396.8	-0.04	22776.6	16667	-6109.6	0.4676	0.98977
MMAR_RS11615	MMAR_2331	-	aldolase	12	228.9	155.1	-0.56	16477.7	8373.65	-8104.1	0.022	0.41716
MMAR_RS11620	MMAR_2332	-	acetolactate synthase	26	147.7	112.8	-0.39	23628.9	13534.5	-10094.4	0.108	0.98977
MMAR_RS11625	MMAR_2333	-	glycosyl transferase	21	183.4	159	-0.21	23481.3	15266.2	-8215.1	0.2847	0.98977
MMAR_RS11630	MMAR_2334	-	nucleotidyltransferase	18	124.9	121.8	-0.04	14984.6	10961.8	-4022.9	0.4573	0.98977
MMAR_RS11635	MMAR_2335	-	LPS biosynthesis protein	21	184.6	161.6	-0.19	26587.2	17456.5	-9130.7	0.2761	0.98977
MMAR_RS11640	MMAR_2336	-	UDP-glucose 4-epimerase	17	135	111.8	-0.27	15115.7	9387.21	-5728.5	0.1206	0.98977
MMAR_RS11645	MMAR_2337	-	polysaccharide biosynthesis protein GtrA	4	4.6	2.4	-0.92	73.6	29.1	-44.5	0.2474	0.98977
MMAR_RS11650	MMAR_2338	-	hypothetical protein	26	238.2	212.7	-0.16	34305.5	22972.1	-11333.3	0.2135	0.98977
MMAR_RS11655	MMAR_2339	-	SAM-dependent methyltransferase	14	148.5	150.1	0.02	14251.3	10808.1	-3443.2	0.5284	0.98977
MMAR_RS11660	MMAR_2340		polyketide synthase	85	79.1	75.1	-0.07	24059.4	17131.6	-6927.7	0.3392	0.98977
MMAR_RS11665	MMAR_2341		acyl-CoA synthetase	41	49.1	47.6	-0.04	9424.9	6858.17	-2566.7	0.4504	0.98977
MMAR_RS11670	MMAR_2342	Rv1183	membrane protein	53	177.6	168.8	-0.07	11369.5	8102	-3267.5	0.4341	0.98977
MMAR_RS11675	MMAR_2343	Rv1182	polyketide synthase	30	420.1	429.5	0.03	90738.8	69578.6	-21160.2	0.5893	0.98977
MMAR_RS11680	MMAR_2344		polyketide synthase	97	136	148.3	0.12	54403.1	44490.2	-9912.9	0.7826	0.99976
MMAR_RS11685	MMAR_2345	Rv1531	carboxymuconolactone decarboxylase	10	234.9	261.6	0.16	11273.3	9417.84	-1855.5	0.7045	0.99297
MMAR_RS11690	MMAR_2346	Rv1533	monooxygenase	12	185.9	160.5	-0.21	10410.8	6742.86	-3667.9	0.2128	0.98977
MMAR_RS11695	MMAR_2348	Rv1535	hypothetical protein	6	271.8	274.3	0.01	13044.7	9873.68	-3171	0.5199	0.98977
MMAR_RS11700	MMAR_2349	Rv1525	hypothetical protein	18	2	0.1	-3.79	129.4	7.01	-122.4	0.0099	0.24773
MMAR_RS11705	MMAR_2350	-	SAM-dependent methyltransferase	18	151.3	151.6	0	15736.3	11823.1	-3913.2	0.5088	0.98977
MMAR_RS11710	MMAR_2351	Rv1514c	glycosyl transferase	21	8.4	14.8	0.82	134.1	177.73	43.7	0.7184	0.9939
MMAR_RS11715	MMAR_2352	Rv1517	hypothetical protein	10	0.7	0	-0.8	5.9	0	-5.9	1	1
MMAR_RS11720	MMAR_2353	Rv1524	glycosyl transferase family 1	19	22.6	13.9	-0.7	541.6	250.77	-290.8	0.2132	0.98977
MMAR_RS11725	MMAR_2354	-	hypothetical protein	24	4.2	1.1	-1.9	502.3	101.07	-401.2	0.0007	0.03336
MMAR_RS11730	MMAR_2355	-	polyketide synthase associated protein	18	427.2	428.2	0	51264.3	38536.1	-12728.2	0.5481	0.98977
MMAR_RS11740	MMAR_2356	Rv1536	isoleucyl-tRNA synthetase	66	0	0	0	0	0	0	1	1
MMAR_RS11745	MMAR_2357	Rv3785	hypothetical protein	19	130.7	168.1	0.36	12543.6	12106.1	-437.4	0.9441	1
MMAR_RS11750	MMAR_2358	Rv3832c	methyltransferase type 11	9	198.3	232.8	0.23	11106.7	9775.54	-1331.1	0.7791	0.99976
MMAR_RS11755	MMAR_2359	Rv1537	DNA polymerase IV	8	67.3	77.9	0.21	3767.8	3272.76	-495.1	0.7635	0.99897
MMAR_RS11760	MMAR_2360	Rv1538c	asparaginase	15	146.8	198.5	0.44	14092.3	14291.6	199.3	0.9832	1
MMAR_RS11765	MMAR_2361	Rv1539	lipoprotein signal peptidase	4	199.7	323.8	0.7	1597.7	1942.65	345	0.6634	0.98977
MMAR_RS11770	MMAR_2362	Rv1540	RNA pseudouridine synthase	9	0	0	0	0	0	0	1	1
MMAR_RS11775	MMAR_2363	-	methyltransferase type 11	10	189.8	205.3	0.11	10628.5	8622.52	-2006	0.6658	0.98977
MMAR_RS11780	MMAR_2364	Rv1541c	hypothetical protein	10	226.3	243.4	0.1	16292.7	13141	-3151.7	0.6506	0.98977
MMAR_RS11785	MMAR_2365	Rv1542c	hemin receptor	9	668.1	796.4	0.25	42760	38229.3	-4530.7	0.8114	1
MMAR_RS11790	MMAR_2366	Rv1543	oxidoreductase	15	247.2	246.7	0	23735.2	17765.8	-5969.5	0.4885	0.98977
MMAR_RS11795	MMAR_2367	Rv1544	ketoacyl reductase	11	213.4	176.1	-0.28	13657.6	8452.01	-5205.6	0.185	0.98977
MMAR_RS11800	MMAR_2368	Rv1546	hypothetical protein	5	214.2	219.9	0.04	8567.8	6596.54	-1971.3	0.5609	0.98977
MMAR_RS11805	MMAR_2369	Rv1547	DNA polymerase III subunit alpha	60	0	0	0	0	0	0	1	1
MMAR_RS11810	MMAR_2370	Rv1550	fatty-acid--CoA ligase	27	200.2	228.8	0.19	36843.1	31580	-5263.1	0.8482	1
MMAR_RS11815	MMAR_2371	Rv1551	glycerol-3-phosphate acyltransferase	29	57.9	29.3	-0.98	11118.5	4216.79	-6901.7	0.0001	0.00652
MMAR_RS11820	MMAR_2372	-	hypothetical protein	1	22.6	45.7	1.01	181.1	273.93	92.8	0.7346	0.99541
MMAR_RS11825	MMAR_2373	Rv1558	nitroreductase	14	219.8	203.2	-0.11	24615.9	17073	-7542.9	0.2826	0.98977
MMAR_RS11830	MMAR_2374	Rv1559	threonine dehydratase	24	0	0	0	0	0	0	1	1
MMAR_RS11835	MMAR_2375	-	flavin-nucleotide-binding protein	12	62.3	77.3	0.31	4486.4	4171.94	-314.5	0.8958	1
MMAR_RS11840	MMAR_2376	-	GntR family transcriptional regulator	22	27.9	39.9	0.52	2007	2153.04	146	0.8973	1
MMAR_RS11845	MMAR_2377	Rv1562c	malto-oligosyltrehalose trehalohydrolase	27	195.9	192.8	-0.02	23503.7	17355.9	-6147.8	0.4623	0.98977
MMAR_RS11850	MMAR_2378	Rv1563c	maltooligosyl trehalose synthase	37	323.4	329.6	0.03	49163.1	37576.5	-11586.6	0.5974	0.98977
MMAR_RS11855	MMAR_2379		glycogen debranching protein	40	203.6	218.6	0.1	52113.1	41967.1	-10146	0.7121	0.9939
MMAR_RS11860	MMAR_2380	Rv1565c	acetyltransferase	43	1.4	0	-1.28	34.4	0	-34.4	0.0865	0.97447
MMAR_RS11865	MMAR_2381	Rv1566c	hypothetical protein	12	112.7	69.7	-0.69	8111.7	3761.62	-4350	0.0585	0.80145
MMAR_RS11870	MMAR_2382	Rv1567c	membrane protein	9	563.2	686.1	0.28	36041.9	32933.3	-3108.6	0.8782	1
MMAR_RS11875	MMAR_2383	Rv1568	adenosylmethionine--8-amino-7-oxononanoate	16	22.4	7.8	-1.52	1974.2	517.1	-1457.1	0.0003	0.01661
MMAR_RS11880	MMAR_2384	Rv1569	8-amino-7-oxononanoate synthase	5	12.4	2	-2.61	396.6	48.71	-347.9	0.0001	0.00652
MMAR_RS11885	MMAR_2385	Rv1570	ATP-dependent dethiobiotin synthetase BioD	6	22.5	2.6	-3.11	360	31.36	-328.6	0.0075	0.20653
MMAR_RS11890	MMAR_2386	Rv1571	hypothetical protein	3	151.5	205.2	0.44	2423.4	2462.39	39	0.9767	1
MMAR_RS11895	MMAR_2387	Rv1589	biotin synthase	12	40.9	10.4	-1.97	2948.3	564.07	-2384.2	0	0
MMAR_RS11900	MMAR_2388	Rv1591	hypothetical protein	9	331.2	309.1	-0.1	15896.1	11126.6	-4769.6	0.3715	0.98977
MMAR_RS11905	MMAR_2389	Rv1592c	hypothetical protein	24	244.5	207	-0.24	39114.2	24841.6	-14272.6	0.1008	0.98977
MMAR_RS11910	MMAR_2390	Rv1593c	NUDIX hydrolase	16	159.5	119.8	-0.41	17868.7	10059.6	-7809.1	0.0084	0.22346
MMAR_RS11915	MMAR_2391	Rv1594	quinolinate synthetase	15	9	1.3	-2.8	71.9	7.76	-64.1	0.0245	0.44753
MMAR_RS11920	MMAR_2392	Rv1595	L-aspartate oxidase	19	0	0	0	0	0	0	1	1
MMAR_RS11925	MMAR_2393	Rv1596	nicotinate-nucleotide pyrophosphorylase	10	0	0	0	0	0	0	1	1
MMAR_RS11930	MMAR_2394	Rv1598c	nitroreductase	7	535.6	507.8	-0.08	21423.4	15235.1	-6188.3	0.3766	0.98977
MMAR_RS11935	MMAR_2395	Rv1599	histidinol dehydrogenase	17	0	0	0	0	0	0	1	1
MMAR_RS11940	MMAR_2396	Rv1600	histidinol-phosphate aminotransferase	26	1.2	0	-1.15	9.7	0	-9.7	1	1
MMAR_RS11945	MMAR_2397	Rv1601	imidazoleglycerol-phosphate dehydratase	8	0	0	0	0	0	0	1	1
MMAR_RS11950	MMAR_2398	Rv1602	imidazole glycerol phosphate synthase subunit	8	0	0	0	0	0	0	1	1
MMAR_RS11955	MMAR_2399	Rv1603	1-(5-phosphoribosyl)-5-[(5-	14	0	0	0	0	0	0	1	1
MMAR_RS11960	MMAR_2400	Rv1604	inositol monophosphatase	15	122.2	116.2	-0.07	5867.8	4183.65	-1684.1	0.5014	0.98977
MMAR_RS11965	MMAR_2401	Rv1605	imidazole glycerol phosphate synthase subunit	11	0	0	0	0	0	0	1	1
MMAR_RS11970	MMAR_2402	Rv1606	phosphoribosyl-AMP cyclohydrolase	2	0	0	0	0	0	0	1	1
MMAR_RS11975	MMAR_2403	-	peptidase M14	7	177.5	333.3	0.91	7099.7	9999.87	2900.1	0.4697	0.98977
MMAR_RS11980	MMAR_2404	-	hypothetical protein	4	550.7	518.9	-0.09	13215.9	9340.51	-3875.4	0.4364	0.98977
MMAR_RS11985	MMAR_2405	-	cyanophycinase CphB	31	345.1	322.4	-0.1	71777.6	50299.4	-21478.2	0.2641	0.98977
MMAR_RS11990	MMAR_2406	-	cyanophycin synthetase	34	569	579.9	0.03	136571	104387	-32184	0.5634	0.98977
MMAR_RS11995	MMAR_2407	-	amino acid permease	24	356.2	345.6	-0.04	62692.5	45620.8	-17071.7	0.3805	0.98977
MMAR_RS12000	MMAR_2408	-	serine/threonine protein kinase	23	385.4	402.6	0.06	64749	50721.4	-14027.6	0.6534	0.98977
MMAR_RS12005	MMAR_2409	Rv1607	ionic transporter y4hA	15	369.3	382.8	0.05	38404.7	29861.5	-8543.2	0.5811	0.98977
MMAR_RS12010	MMAR_2410	Rv1608c	peroxiredoxin	7	560.1	619.2	0.14	31365.3	26008.2	-5357.1	0.7092	0.9939
MMAR_RS12015	MMAR_2411	Rv1609	anthranilate synthase subunit I	25	0.8	0	-0.82	6.1	0	-6.1	1	1
MMAR_RS12020	MMAR_2412	Rv1610	membrane protein	8	0	0	0	0	0	0	1	1
MMAR_RS12025	MMAR_2413	Rv1611	indole-3-glycerol phosphate synthase	7	1.2	0	-1.15	9.7	0	-9.7	1	1
MMAR_RS12030	MMAR_2414	Rv1612	tryptophan synthase subunit beta	19	0	0	0	0	0	0	1	1
MMAR_RS12035	MMAR_2415	Rv1613	tryptophan synthase subunit alpha	15	0	0	0	0	0	0	1	1
MMAR_RS12045	MMAR_2417	Rv1615	membrane protein	13	402	412.9	0.04	28945.1	22297.2	-6647.9	0.5841	0.98977
MMAR_RS12055	MMAR_2419	Rv1758	cutinase	9	135.5	152.7	0.17	8673.5	7329.01	-1344.5	0.8095	1
MMAR_RS12060	MMAR_2420	Rv1617	pyruvate kinase	19	0.2	1.4	3.21	6.1	42.62	36.5	0.2618	0.98977
MMAR_RS12065	MMAR_2421	Rv1618	acyl-CoA thioesterase	12	287.1	218.5	-0.39	22964.8	13108.5	-9856.3	0.0701	0.87306
MMAR_RS12070	MMAR_2422	Rv1619	membrane protein	18	861.2	976.6	0.18	89568.1	76171.6	-13396.5	0.7807	0.99976
MMAR_RS12075	MMAR_2423	Rv1620c	ABC transporter ATP-binding protein	29	40	33.8	-0.25	5760.9	3645.49	-2115.4	0.1286	0.98977
MMAR_RS12080	MMAR_2424	Rv1621c	cytochrome assembly ABC transporter ATP-binding	16	128	111.5	-0.2	12284.6	8030.53	-4254.1	0.3315	0.98977
MMAR_RS12085	MMAR_2425	Rv1622c	cytochrome C oxidase assembly protein	22	192.6	145.6	-0.4	29276.6	16598.2	-12678.3	0.1267	0.98977
MMAR_RS12090	MMAR_2426	Rv1623c	cytochrome BD ubiquinol oxidase subunit I	27	190.4	153.9	-0.31	38083.7	23078.9	-15004.8	0.0889	0.98977
MMAR_RS12095	MMAR_2427	Rv1624c	hypothetical protein	6	120.4	95.5	-0.33	3853.7	2291.56	-1562.1	0.1882	0.98977
MMAR_RS12100	MMAR_2428	Rv1625c	adenylate cyclase	15	386.9	436.3	0.17	40237.3	34032.5	-6204.8	0.7949	1
MMAR_RS12110	MMAR_2429	Rv1626	transcriptional regulator	4	59.6	56.5	-0.08	477.2	339.22	-137.9	0.4493	0.98977
MMAR_RS12115	MMAR_2430	Rv1627c	lipid-transfer protein	18	125.6	132.3	0.07	15067.4	11902.8	-3164.6	0.6277	0.98977
MMAR_RS12120	MMAR_2431	Rv1628c	benzoylsuccinyl-CoA thiolase	9	187.7	201.3	0.1	12011.9	9663.12	-2348.8	0.6915	0.99248
MMAR_RS12125	MMAR_2432	Rv1629	DNA polymerase I	40	0	0	0	0	0	0	1	1
MMAR_RS12130	MMAR_2433	Rv1630	30S ribosomal protein S1	17	0	0	0	0	0	0	1	1
MMAR_RS12135	MMAR_2434	Rv1631	dephospho-CoA kinase	17	162.7	179.9	0.15	3903.8	3238.76	-665	0.735	0.99541
MMAR_RS12140	MMAR_2435	-	hypothetical protein	7	245.4	265.2	0.11	13741.2	11139.1	-2602.1	0.673	0.98977
MMAR_RS12145	MMAR_2436	Rv1632c	hypothetical protein	9	254.8	261.5	0.04	18345.2	14120.9	-4224.3	0.5756	0.98977
MMAR_RS12150	MMAR_2437	Rv1633	excinuclease ABC subunit B	40	36.4	25.9	-0.49	10484.1	5599.81	-4884.3	0.0011	0.04982
MMAR_RS12155	MMAR_2438	Rv1634	MFS transporter	21	261	309.8	0.25	35502.5	31603.9	-3898.6	0.8767	1
MMAR_RS12160	MMAR_2439	Rv1635c	membrane protein	29	97.4	83.1	-0.23	15584.9	9977.15	-5607.7	0.1025	0.98977
MMAR_RS12165	MMAR_2440	Rv1636	universal stress protein	5	0	0	0	0	0	0	1	1
MMAR_RS12170	MMAR_2441	-	ketosteroid isomerase	5	124	124.3	0	3969.4	2983.62	-985.8	0.5115	0.98977
MMAR_RS12175	MMAR_2442	Rv1637c	Zn-dependent hydrolase	8	20.8	25.3	0.29	1328.8	1216.16	-112.6	0.8624	1
MMAR_RS12180	MMAR_2443	Rv1638	excinuclease ABC subunit A	41	42.7	25.3	-0.76	11612.6	5159.29	-6453.4	0	0
MMAR_RS12185	MMAR_2444	-	serine/threonine protein kinase	21	91.5	95	0.05	6586	5130.14	-1455.8	0.5788	0.98977
MMAR_RS12190	MMAR_2445	Rv1638A	hypothetical protein	3	35.9	43.4	0.27	574.3	520.92	-53.4	0.8344	1
MMAR_RS12195	MMAR_2446	Rv1639c	membrane protein	18	83.3	91.7	0.14	6663.7	5501.38	-1162.3	0.6797	0.98977
MMAR_RS12200	MMAR_2447	Rv1640c	lysylphosphatidylglycerol biosynthesis	48	91.4	27.7	-1.72	25587.5	5825.66	-19761.9	0	0
MMAR_RS12205	MMAR_2448	Rv1641	translation initiation factor IF-3	7	0	0	0	0	0	0	1	1
MMAR_RS12210	MMAR_2449	Rv1642	50S ribosomal protein L35	3	0	0	0	0	0	0	1	1
MMAR_RS12215	MMAR_2450	Rv1643	50S ribosomal protein L20	8	0	0	0	0	0	0	1	1
MMAR_RS12220	MMAR_2451	Rv1644	RNA methyltransferase	12	332.6	412.8	0.31	29264.5	27244.2	-2020.3	0.9228	1
MMAR_RS12225	MMAR_2452	Rv1645c	hypothetical protein	17	497.4	510.8	0.04	59688.4	45967.7	-13720.7	0.5585	0.98977
MMAR_RS12230	MMAR_2453	Rv1646	PE family protein	13	173.6	187.1	0.11	15272.6	12345.3	-2927.3	0.7039	0.99263
MMAR_RS12235	MMAR_2454	Rv1647	purine cyclase-related protein	13	357.6	344.6	-0.05	25745	18609.8	-7135.2	0.4321	0.98977
MMAR_RS12240	MMAR_2455	Rv1648	membrane protein	17	195.2	173	-0.17	26549.1	17648.8	-8900.3	0.1545	0.98977
MMAR_RS12245	MMAR_2456	Rv1649	phenylalanyl-tRNA synthetase subunit alpha	13	0	0	0	0	0	0	1	1
MMAR_RS12250	MMAR_2457	Rv1650	phenylalanyl-tRNA synthetase subunit beta	22	0	0	0	0	0	0	1	1
MMAR_RS12255	MMAR_2458	-	PE-PGRS family protein	25	198.2	201.7	0.03	31706.1	24205.9	-7500.2	0.5427	0.98977
MMAR_RS12260	MMAR_2459	-	hypothetical protein	34	575.6	589.8	0.04	124322	95554.2	-28767.8	0.5571	0.98977
MMAR_RS12265	MMAR_2460	Rv3812	hypothetical protein	28	151.5	158.7	0.07	27883.3	21898.5	-5984.8	0.6748	0.98977
MMAR_RS12285	MMAR_2462	Rv1652	N-acetyl-gamma-glutamyl-phosphate reductase	23	0	0	0	0	0	0	1	1
MMAR_RS12290	MMAR_2463	Rv1653	N-acetylglutamate synthase	18	7.7	0.6	-3.58	123.4	7.76	-115.7	0.0132	0.3014
MMAR_RS12295	MMAR_2464	Rv1654	acetylglutamate kinase	8	0	0	0	0	0	0	1	1
MMAR_RS12300	MMAR_2465	Rv1655	acetylornithine aminotransferase	24	0	0	0	0	0	0	1	1
MMAR_RS12305	MMAR_2466	Rv1656	ornithine carbamoyltransferase	3	0	0	0	0	0	0	1	1
MMAR_RS12310	MMAR_2467	Rv1657	arginine repressor	8	53.7	39.9	-0.43	2575.6	1436.08	-1139.5	0.1548	0.98977
MMAR_RS12315	MMAR_2468	Rv1658	argininosuccinate synthase	15	0	0	0	0	0	0	1	1
MMAR_RS12320	MMAR_2469	Rv1659	argininosuccinate lyase	17	0	0	0	0	0	0	1	1
MMAR_RS12325	MMAR_2470	Rv1660	polyketide synthase	12	401.7	423.3	0.08	35352	27936.4	-7415.6	0.6537	0.98977
MMAR_RS12330	MMAR_2471		polyketide synthase	77	115.6	114.3	-0.02	35152.6	26061.6	-9091	0.4762	0.98977
MMAR_RS12335	MMAR_2472		polyketide synthase	73	67.4	67.4	0	19956.9	14963.7	-4993.2	0.493	0.98977
MMAR_RS12340	MMAR_2473		polyketide synthase	38	177.6	206.2	0.22	42626.5	37108.2	-5518.3	0.8353	1
MMAR_RS12345	MMAR_2474	Rv1665	polyketide synthase	12	262.9	255.5	-0.04	21028.5	15332.8	-5695.6	0.4258	0.98977
MMAR_RS12350	MMAR_2475	Rv1666c	cytochrome P450	20	278.9	293	0.07	42393	33401.7	-8991.3	0.6867	0.9916
MMAR_RS12355	MMAR_2476	Rv1668c	ABC transporter ATP-binding protein	21	174.6	166.7	-0.07	26537.1	18999.7	-7537.4	0.3403	0.98977
MMAR_RS12365	MMAR_2477	-	amino acid oxidase	22	183.5	190.9	0.06	24956.1	19475	-5481.1	0.5885	0.98977
MMAR_RS12370	MMAR_2478	Rv1683	acyl-CoA synthetase	37	14.3	10.2	-0.49	571	305.38	-265.7	0.2382	0.98977
MMAR_RS12375	MMAR_2479	Rv1684	hypothetical protein	5	0	0	0	0	0	0	1	1
MMAR_RS12380	MMAR_2480	-	glyoxalase	8	115.3	102.8	-0.17	6459.4	4319.22	-2140.2	0.3218	0.98977
MMAR_RS12385	MMAR_2481		hypothetical protein	28	44.4	37.5	-0.24	2486.4	1575.22	-911.2	0.28	0.98977
MMAR_RS12390	MMAR_2482		TetR family transcriptional regulator	6	7.5	0	-3.09	120.3	0	-120.3	0.0229	0.43124
MMAR_RS12395	MMAR_2483		antibiotic resistance ABC transporter efflux	3	12.1	20	0.73	193.5	240.53	47	0.6938	0.99263
MMAR_RS12400	MMAR_2484		TetR family transcriptional regulator	5	9.5	7.9	-0.27	228.1	141.93	-86.1	0.5189	0.98977
MMAR_RS12405	MMAR_2485	Rv1686c	antibiotic ABC transporter permease	9	83.9	90.5	0.11	2014.7	1629.01	-385.7	0.6643	0.98977
MMAR_RS12410	MMAR_2486	Rv1687c	multidrug ABC transporter ATP-binding protein	14	58.3	69.3	0.25	3731.7	3324.42	-407.3	0.8169	1
MMAR_RS12415	MMAR_2487	Rv1688	3-methyladenine DNA glycosylase	10	38.2	33.4	-0.2	1223.5	801.44	-422.1	0.3388	0.98977
MMAR_RS12420	MMAR_2488	Rv1689	tyrosyl-tRNA synthetase	13	0	0	0	0	0	0	1	1
MMAR_RS12425	MMAR_2489		integrase	19	15.2	18.1	0.25	121.7	108.82	-12.9	0.8609	1
MMAR_RS12430	MMAR_2490	-	hypothetical protein	15	131.3	118.5	-0.15	11551.3	7819.64	-3731.7	0.2665	0.98977
MMAR_RS12435	MMAR_2491	-	hypothetical protein	24	446.8	436.3	-0.03	78637.2	57585.5	-21051.7	0.4376	0.98977
MMAR_RS12440	MMAR_2492	-	hypothetical protein	19	409.2	371.4	-0.14	45824.9	31194.6	-14630.3	0.2423	0.98977
MMAR_RS12445	MMAR_2493	Rv1376	hypothetical protein	21	181.4	191.4	0.08	20312.9	16076.8	-4236.2	0.6303	0.98977
MMAR_RS12450	MMAR_2494	Rv1375	hypothetical protein	13	250.1	267.7	0.1	24011.4	19271.8	-4739.5	0.6744	0.98977
MMAR_RS12455	MMAR_2495	Rv1690	hypothetical protein	5	66.3	51.4	-0.37	2652.1	1542.72	-1109.3	0.1137	0.98977
MMAR_RS12465	MMAR_2497	Rv1692	haloacid dehalogenase	6	665.2	563.9	-0.24	21285	13532.6	-7752.4	0.3096	0.98977
MMAR_RS12470	MMAR_2499	Rv1694	cytochrome C oxidase subunit II	8	7.5	7.5	-0.01	300.4	223.73	-76.7	0.5793	0.98977
MMAR_RS12475	MMAR_2500	Rv1695	inorganic polyphosphate/ATP-NAD kinase	11	0	0	0	0	0	0	1	1
MMAR_RS12480	MMAR_2501	Rv1696	DNA repair protein RecN	10	97.1	76.6	-0.34	4661.9	2758.36	-1903.6	0.0942	0.98977
MMAR_RS12485	MMAR_2502	Rv1697	thiamin pyrophosphokinase	12	1.2	0	-1.15	9.7	0	-9.7	1	1
MMAR_RS12490	MMAR_2503	Rv1698	channel-forming protein	8	2.5	0	-1.82	60.7	0	-60.7	0.0603	0.8073
MMAR_RS12495	MMAR_2504	Rv1699	CTP synthase	30	4.9	1.2	-2.05	38.9	7.01	-31.8	0.4738	0.98977
MMAR_RS12500	MMAR_2505	Rv1700	ADP-ribose pyrophosphatase	9	122.3	105	-0.22	6846.5	4409.19	-2437.3	0.2377	0.98977
MMAR_RS12505	MMAR_2506	Rv1701	tyrosine recombinase XerD	14	8.1	2.1	-1.93	521.2	102.54	-418.7	0.0002	0.01166
MMAR_RS12510	MMAR_2507	Rv1703c	SAM-dependent methyltransferase	14	177	181.5	0.04	14163.1	10890.5	-3272.6	0.558	0.98977
MMAR_RS12515	MMAR_2508	-	myo-inositol-1-phosphate synthase	15	109.4	119.8	0.13	11378.4	9343.55	-2034.9	0.7151	0.9939
MMAR_RS12520	MMAR_2509	-	transferase	16	35.6	43.2	0.28	2847.1	2593.55	-253.5	0.8384	1
MMAR_RS12525	MMAR_2510	-	sugar phosphate isomerase	26	50.8	52.8	0.05	5284.7	4114.65	-1170.1	0.5854	0.98977
MMAR_RS12530	MMAR_2511	-	TatD family hydrolase	12	37.8	40.1	0.08	2114.8	1682.25	-432.5	0.6122	0.98977
MMAR_RS12535	MMAR_2512	-	isomerase	20	115.5	98.5	-0.23	7389.5	4727.45	-2662	0.2615	0.98977
MMAR_RS12540	MMAR_2513	-	phosphodiesterase	26	297.9	309.7	0.06	52436.9	40880.8	-11556.1	0.5983	0.98977
MMAR_RS12545	MMAR_2514	-	hypothetical protein	20	284.4	294.2	0.05	31853.7	24713.4	-7140.4	0.5771	0.98977
MMAR_RS12550	MMAR_2515	-	MFS transporter	15	212.5	216.7	0.03	18700	14300.6	-4399.4	0.5526	0.98977
MMAR_RS12555	MMAR_2516	-	hypothetical protein	15	544.4	532.8	-0.03	52264.1	38359.3	-13904.8	0.438	0.98977
MMAR_RS12560	MMAR_2517	Rv1706c	hypothetical protein	19	262.5	262.2	0	27303.7	20454.3	-6849.3	0.5136	0.98977
MMAR_RS12565	MMAR_2518		non-ribosomal peptide synthetase	155	164.6	165.2	0.01	71118.2	53533.6	-17584.6	0.5137	0.98977
MMAR_RS12570	MMAR_2519	-	protein mbtH	2	97.2	100.1	0.04	1554.5	1201.8	-352.7	0.5652	0.98977
MMAR_RS12575	MMAR_2520	-	acyl-CoA dehydrogenase	25	284.7	275.3	-0.05	36444.5	26431.2	-10013.3	0.4355	0.98977
MMAR_RS12585	MMAR_2522	-	hypothetical protein	18	145.7	154	0.08	11659	9241.72	-2417.2	0.6129	0.98977
MMAR_RS12590	MMAR_2523	Rv1708	chromosome partitioning protein ParA	16	0	0	0	0	0	0	1	1
MMAR_RS12595	MMAR_2524	Rv1709	segregation and condensation protein A	11	26.6	27.5	0.05	1064.7	824.91	-239.8	0.6505	0.98977
MMAR_RS12600	MMAR_2525	Rv1710	SMC-Scp complex subunit ScpB	6	9.7	2.1	-2.2	311.1	50.91	-260.2	0.0009	0.04145
MMAR_RS12605	MMAR_2526	Rv1711	RNA pseudouridine synthase	10	0	0	0	0	0	0	1	1
MMAR_RS12610	MMAR_2527	Rv1712	cytidylate kinase	5	1.2	0.4	-1.65	29.4	7.01	-22.3	0.3132	0.98977
MMAR_RS12615	MMAR_2528	Rv1713	GTPase Der	7	4.5	0	-2.45	35.6	0	-35.6	1	1
MMAR_RS12635	MMAR_2531		transposase	4	8.9	5.8	-0.61	71.2	34.95	-36.3	0.6027	0.98977
MMAR_RS12640	MMAR_2532		integrase	16	0	0	0	0	0	0	1	1
MMAR_RS12645	MMAR_2533		hypothetical protein	11	387.1	422.5	0.13	30964.2	25352.7	-5611.5	0.7542	0.99639
MMAR_RS12650	MMAR_2534		hypothetical protein	26	853.7	914.2	0.1	163912	131647	-32265.9	0.6361	0.98977
MMAR_RS12655	MMAR_2535		hypothetical protein	13	603.4	611.3	0.02	62756.6	47678.5	-15078.1	0.5264	0.98977
MMAR_RS12660	MMAR_2536		metal-transporting ATPase	20	487.3	500.7	0.04	58476.2	45065.7	-13410.5	0.56	0.98977
MMAR_RS12665	MMAR_2537		hypothetical protein	3	382.3	379.4	-0.01	6117.1	4552.5	-1564.6	0.467	0.98977
MMAR_RS12695	MMAR_2543		hypothetical protein	18	143.4	130.3	-0.14	17204.8	11724.5	-5480.3	0.2745	0.98977
MMAR_RS27840	MMAR_2544		hypothetical protein	4	126.2	128.6	0.03	3027.7	2314.81	-712.8	0.5528	0.98977
MMAR_RS12705	MMAR_2545		hypothetical protein	11	68.6	81.1	0.24	4387.6	3890.78	-496.8	0.7612	0.99889
MMAR_RS12710	MMAR_2546		carbonic anhydrase	14	89	87.7	-0.02	7121.3	5261.58	-1859.7	0.4842	0.98977
MMAR_RS12715	MMAR_2547		transposase	4	3	2.7	-0.16	23.7	15.92	-7.8	0.7222	0.9939
MMAR_RS12720	MMAR_2548		integrase	16	0	0	0	0	0	0	1	1
MMAR_RS12730	MMAR_2550		cyclase	23	128.5	139.2	0.11	18510.6	15029.3	-3481.4	0.6743	0.98977
MMAR_RS12735	MMAR_2551	-	PE-PGRS family protein	22	95.9	92.4	-0.05	15349.9	11085.1	-4264.9	0.4171	0.98977
MMAR_RS12740	MMAR_2552	-	hypothetical protein	16	106.2	94	-0.18	9341.6	6202.17	-3139.4	0.3078	0.98977
MMAR_RS12750	MMAR_2553	-	hypothetical protein	3	96.3	89.4	-0.11	2312.3	1609.3	-702.9	0.3626	0.98977
MMAR_RS12755	MMAR_2554	-	hypothetical protein	4	304.8	338.7	0.15	4877.2	4064.92	-812.3	0.7032	0.99263
MMAR_RS12760	MMAR_2555		hypothetical protein	15	174.1	182.8	0.07	18111.1	14256	-3855.2	0.6072	0.98977
MMAR_RS12765	MMAR_2557	-	aldose epimerase	21	121.2	123.3	0.03	15509	11836.8	-3672.2	0.5515	0.98977
MMAR_RS12770	MMAR_2558	Rv0790c	hypothetical protein	14	211.3	212.3	0.01	13525.2	10189.3	-3335.9	0.5297	0.98977
MMAR_RS12775	MMAR_2559	Rv0791c	F420-dependent oxidoreductase	19	95.8	105.9	0.14	8434.3	6988.85	-1445.4	0.7059	0.99329
MMAR_RS12780	MMAR_2560	Rv0792c	GntR family transcriptional regulator	10	46.8	54.1	0.21	3371.5	2922.81	-448.7	0.7753	0.99945
MMAR_RS12785	MMAR_2561		antibiotic biosynthesis monooxygenase	8	31.4	33.3	0.08	1506.1	1197.83	-308.3	0.6248	0.98977
MMAR_RS12790	MMAR_2562		hypothetical protein	12	44.6	45.5	0.03	3210	2459.37	-750.6	0.5586	0.98977
MMAR_RS12795	MMAR_2563		translation initiation inhibitor	12	178.4	157.2	-0.18	14273.7	9431.89	-4841.8	0.2451	0.98977
MMAR_RS12800	MMAR_2564	Rv3383c	polyprenyl synthetase	11	45.8	47.9	0.06	1099.3	861.49	-237.8	0.5816	0.98977
MMAR_RS12805	MMAR_2565	-	hypothetical protein	23	86.6	74.8	-0.21	8316.6	5383.26	-2933.4	0.2475	0.98977
MMAR_RS12810	MMAR_2566	-	hydrolase	6	37.4	47.1	0.33	898.2	848.6	-49.5	0.9057	1
MMAR_RS12815	MMAR_2567	-	transglycosylase	3	92.8	115.5	0.32	1484.3	1385.84	-98.5	0.8863	1
MMAR_RS12820	MMAR_2568	-	glycogen phosphorylase	37	132.2	130.9	-0.01	25385.1	18855	-6530.2	0.4671	0.98977
MMAR_RS12825	MMAR_2569	Rv1728c	glycoside hydrolase	9	129.6	123.6	-0.07	7259.2	5193.05	-2066.2	0.4461	0.98977
MMAR_RS12830	MMAR_2570	-	choloylglycine hydrolase	16	103.3	103.3	0	9913.2	7436.41	-2476.7	0.493	0.98977
MMAR_RS12835	MMAR_2571	Rv1731	succinate-semialdehyde dehydrogenase	25	150.2	193	0.36	19225	18530.9	-694.2	0.9841	1
MMAR_RS12840	MMAR_2572	-	hypothetical protein	12	65.9	57.3	-0.2	6329.6	4128.77	-2200.8	0.22	0.98977
MMAR_RS12845	MMAR_2573	-	hypothetical protein	14	61.3	60	-0.03	4906.5	3602.72	-1303.8	0.4542	0.98977
MMAR_RS12850	MMAR_2574	-	MFS transporter	22	199.8	215.3	0.11	28777.9	23252.8	-5525	0.7003	0.99263
MMAR_RS12855	MMAR_2575	-	hypothetical protein	12	59.1	54.2	-0.12	3781.2	2602.56	-1178.6	0.3599	0.98977
MMAR_RS12860	MMAR_2576	Rv3080c	serine/threonine protein kinase	35	57	64.3	0.17	9576.5	8095.53	-1481	0.7695	0.99897
MMAR_RS12865	MMAR_2577	-	hypothetical protein	6	96.7	68.6	-0.49	3094.1	1646.73	-1447.4	0.2071	0.98977
MMAR_RS12870	MMAR_2578	-	metal-transporting ATPase	26	103.1	110.2	0.1	10724.5	8595.63	-2128.9	0.6891	0.99213
MMAR_RS12875	MMAR_2579	-	amino acid transporter	16	106	101.7	-0.06	8481	6103.43	-2377.5	0.4163	0.98977
MMAR_RS12880	MMAR_2580	Rv1742	hypothetical protein	13	165.1	166.8	0.01	13206.8	10008.6	-3198.2	0.5253	0.98977
MMAR_RS12885	MMAR_2581	Rv1743	serine/threonine protein kinase	29	143.9	146.4	0.02	25321.3	19319.8	-6001.5	0.5467	0.98977
MMAR_RS12890	MMAR_2582	-	acetyltransferase	12	212	200	-0.08	13565.3	9599.43	-3965.8	0.43	0.98977
MMAR_RS12895	MMAR_2583	-	potassium transporter CPA	17	193.6	208.4	0.11	20137	16254.4	-3882.5	0.6819	0.98977
MMAR_RS12900	MMAR_2584	-	portal protein	5	162.1	141.8	-0.19	3890.7	2552.04	-1338.6	0.2666	0.98977
MMAR_RS12905	MMAR_2585	-	RNA-binding protein	20	103.2	83.1	-0.31	13215.5	7980.74	-5234.8	0.1221	0.98977
MMAR_RS12910	MMAR_2586	Rv1754c	hypothetical protein	23	169.1	163.8	-0.05	24346	17691.4	-6654.6	0.3703	0.98977
MMAR_RS12915	MMAR_2587	-	NADH dehydrogenase Ndh1	12	134.6	138.6	0.04	8617.5	6651.55	-1965.9	0.578	0.98977
MMAR_RS12920	MMAR_2588	-	membrane protein	14	143.3	155.1	0.11	12609.2	10237.1	-2372.1	0.6467	0.98977
MMAR_RS12925	MMAR_2589		UDP pyrophosphate synthase	14	195.3	193.1	-0.02	14063.1	10427.6	-3635.4	0.4725	0.98977
MMAR_RS12930	MMAR_2590	-	hypothetical protein	16	312.2	311	-0.01	29974.2	22393.5	-7580.7	0.4979	0.98977
MMAR_RS27845	MMAR_2591	Rv0755c	hypothetical protein	84	117.9	125.8	0.09	32057.5	25654.2	-6403.3	0.6578	0.98977
MMAR_RS12940	MMAR_2592	-	oxidoreductase	12	87.7	97	0.14	2807.5	2327.96	-479.5	0.6883	0.99213
MMAR_RS12945	MMAR_2593	-	NRAMP family metal ion transporter	14	256.3	232	-0.14	24602	16705.2	-7896.8	0.2535	0.98977
MMAR_RS12950	MMAR_2594	-	hypothetical protein	8	199.9	170.6	-0.23	9592.8	6143.18	-3449.6	0.3021	0.98977
MMAR_RS12955	MMAR_2595	-	hypothetical protein	17	136.9	121.6	-0.17	15331.8	10217.1	-5114.7	0.2734	0.98977
MMAR_RS12960	MMAR_2596	-	hypothetical protein	16	106.4	103.6	-0.04	5106.9	3730.64	-1376.3	0.4723	0.98977
MMAR_RS12965	MMAR_2597	Rv3089	fatty-acid-CoA ligase FadD13	25	97.1	112.4	0.21	13988.5	12139.1	-1849.4	0.8369	1
MMAR_RS12970	MMAR_2598	Rv3088	diacylglycerol O-acyltransferase	20	100	97.9	-0.03	11996.6	8810.82	-3185.8	0.456	0.98977
MMAR_RS12975	MMAR_2599	Rv3087	hypothetical protein	27	31.3	33.8	0.11	4002.8	3242.69	-760.1	0.6647	0.98977
MMAR_RS12980	MMAR_2600	-	oxidoreductase	9	144.4	136.5	-0.08	3465.9	2456.75	-1009.1	0.4169	0.98977
MMAR_RS12985	MMAR_2601	-	hypothetical protein	20	81.7	76	-0.11	7844.2	5470.09	-2374.1	0.3538	0.98977
MMAR_RS12990	MMAR_2602	-	cupin	8	188.3	199.7	0.08	6026	4792.19	-1233.8	0.6044	0.98977
MMAR_RS12995	MMAR_2603	-	hypothetical protein	8	39.9	51.3	0.36	638.2	615.46	-22.7	0.946	1
MMAR_RS13000	MMAR_2604	-	hypothetical protein	16	93.2	89.8	-0.05	6710.1	4851.69	-1858.4	0.4249	0.98977
MMAR_RS13005	MMAR_2605	-	molybdopterin dinucleotide-binding protein	24	106.1	113.9	0.1	13577.8	10933.3	-2644.5	0.6627	0.98977
MMAR_RS13010	MMAR_2606	Rv1746	serine/threonine protein kinase	18	196	207.9	0.09	25090	19960.3	-5129.7	0.6296	0.98977
MMAR_RS13015	MMAR_2607	-	hypothetical protein	6	307	285.5	-0.1	9822.4	6851.14	-2971.3	0.3286	0.98977
MMAR_RS13020	MMAR_2608	-	tyramine oxidase	43	304.2	336.1	0.14	92485.6	76621.8	-15863.7	0.8988	1
MMAR_RS13025	MMAR_2609	-	hypothetical protein	28	343.7	308.7	-0.15	57733.3	38891.9	-18841.4	0.2536	0.98977
MMAR_RS13030	MMAR_2610	-	gamma-aminobutyraldehyde dehydrogenase	21	290.5	316.2	0.12	46484.7	37941.2	-8543.5	0.786	1
MMAR_RS13035	MMAR_2611	-	membrane protein	23	358.4	394.6	0.14	65942.7	54456.3	-11486.4	0.8104	1
MMAR_RS13040	MMAR_2612		ABC transporter ATP-binding protein	20	192.1	163.2	-0.24	24593.8	15667.8	-8926	0.1114	0.98977
MMAR_RS13045	MMAR_2613	-	hypothetical protein	9	86.7	80.6	-0.11	4855.8	3385.21	-1470.6	0.4016	0.98977
MMAR_RS13050	MMAR_2614	-	peptidase M48	17	183.6	201.4	0.13	19092.9	15707.7	-3385.2	0.7352	0.99541
MMAR_RS13055	MMAR_2615	Rv2775	acetyltransferase	11	53.1	78.8	0.57	4247	4727.59	480.6	0.8199	1
MMAR_RS13060	MMAR_2616	-	adenylate synthase	30	56.6	55.4	-0.03	7239.6	5322.74	-1916.9	0.4471	0.98977
MMAR_RS13065	MMAR_2617	-	aldolase	14	80.9	78.6	-0.04	6475.3	4713.13	-1762.2	0.4414	0.98977
MMAR_RS13070	MMAR_2618	-	amidohydrolase	18	109.3	115.3	0.08	8747.2	6919.16	-1828	0.618	0.98977
MMAR_RS13075	MMAR_2619		integrase	19	6.9	9	0.38	55.1	53.97	-1.1	0.9634	1
MMAR_RS13080	MMAR_2620	Rv2626c	histidine kinase	10	101.5	93.8	-0.11	6496.9	4504.71	-1992.2	0.3769	0.98977
MMAR_RS13085	MMAR_2621	Rv0217c	alpha/beta hydrolase	9	702.7	655.1	-0.1	33728.3	23583.6	-10144.7	0.4835	0.98977
MMAR_RS13090	MMAR_2622	-	4-hydroxyacetophenone monooxygenase	40	84.2	105.9	0.33	16164.9	15253.8	-911.1	0.9477	1
MMAR_RS13095	MMAR_2623	-	oxidoreductase	6	104.2	113.3	0.12	1667	1360.01	-307	0.6549	0.98977
MMAR_RS13100	MMAR_2624	Rv1748	hypothetical protein	11	123	132.3	0.1	10826	8732.38	-2093.7	0.6531	0.98977
MMAR_RS13105	MMAR_2625	Rv1750c	acyl-CoA synthetase	30	187.8	191.9	0.03	36051.7	27634.3	-8417.3	0.5561	0.98977
MMAR_RS13115	MMAR_2627	Rv1751	monooxygenase	19	133.1	134.3	0.01	12775.9	9670.72	-3105.2	0.5253	0.98977
MMAR_RS13120	MMAR_2628	Rv1752	oxidoreductase	14	64.7	77.9	0.27	5178.9	4671.97	-506.9	0.8304	1
MMAR_RS13125	MMAR_2629	-	GDP-mannose-dependent	11	43.9	46	0.07	1755.4	1379.29	-376.1	0.6009	0.98977
MMAR_RS13130	MMAR_2630	-	hypothetical protein	13	153.2	153.6	0	12253.3	9214.3	-3039	0.512	0.98977
MMAR_RS13135	MMAR_2631	-	cytochrome P450	16	150.8	145.3	-0.05	12061.2	8717.63	-3343.6	0.4002	0.98977
MMAR_RS13140	MMAR_2632	-	hypothetical protein	5	76.3	69.5	-0.13	1830.9	1250.91	-580	0.3817	0.98977
MMAR_RS13145	MMAR_2633	-	short-chain dehydrogenase	14	125	142.3	0.19	12001	10243	-1758	0.7405	0.99599
MMAR_RS13150	MMAR_2634	Rv1760	diacylglycerol O-acyltransferase	21	105.2	108.7	0.05	9260.3	7173.24	-2087.1	0.5869	0.98977
MMAR_RS13155	MMAR_2635	Rv1762c	hypothetical protein	8	277.5	268.1	-0.05	17759.7	12871	-4888.8	0.429	0.98977
MMAR_RS13160	MMAR_2636	Rv1761c	hypothetical protein	5	82.8	94	0.18	2648.7	2255.84	-392.9	0.7359	0.99541
MMAR_RS13165	MMAR_2637	-	hypothetical protein	11	110.7	104.7	-0.08	7971.8	5652.74	-2319.1	0.3722	0.98977
MMAR_RS13170	MMAR_2638	-	TetR family transcriptional regulator	8	115.6	97.9	-0.24	7396.1	4700.23	-2695.8	0.2283	0.98977
MMAR_RS13175	MMAR_2639	-	TetR family transcriptional regulator	10	376	344.4	-0.13	27069.4	18596.8	-8472.5	0.4602	0.98977
MMAR_RS13180	MMAR_2640	-	SAM-dependent methyltransferase	7	32.9	42.6	0.38	1315.4	1279.45	-36	0.9759	1
MMAR_RS13185	MMAR_2641	-	thioredoxin	7	144.9	109	-0.41	5794.4	3269.32	-2525.1	0.0844	0.96156
MMAR_RS13190	MMAR_2642	Rv1766	hypothetical protein	2	0	0	0	0	0	0	1	1
MMAR_RS13195	MMAR_2643	-	ABC transporter	2	624.9	673.6	0.11	4999.2	4041.81	-957.4	0.8387	1
MMAR_RS13200	MMAR_2644	Rv1767	alkylhydroperoxidase	3	213.8	313	0.55	5130.8	5634.89	504.1	0.8449	1
MMAR_RS13205	MMAR_2645	-	hypothetical protein	22	179.8	163.9	-0.13	18701.3	12780.6	-5920.8	0.3027	0.98977
MMAR_RS13210	MMAR_2646	Rv1769	alanine racemase	16	102.5	89.6	-0.19	11485.2	7526.68	-3958.5	0.2316	0.98977
MMAR_RS13215	MMAR_2647	Rv1770	hypothetical protein	23	272	229.5	-0.25	36998.7	23408.5	-13590.2	0.179	0.98977
MMAR_RS13220	MMAR_2648	Rv1771	oxidoreductase	22	347.3	296.3	-0.23	52796.5	33775.4	-19021.2	0.0934	0.98977
MMAR_RS13225	MMAR_2649	-	diacylglycerol O-acyltransferase	27	358.3	334.9	-0.1	60191.7	42197.8	-17993.9	0.3714	0.98977
MMAR_RS13230	MMAR_2650	-	hypothetical protein	33	231.3	226.8	-0.03	49950.6	36738.5	-13212	0.4602	0.98977
MMAR_RS13235	MMAR_2651	Rv1776c	transcriptional regulator	9	85.7	92.4	0.11	5486.6	4432.8	-1053.8	0.6774	0.98977
MMAR_RS13240	MMAR_2654	Rv1777	cytochrome P450	15	264.7	279.1	0.08	25413.1	20096.2	-5316.9	0.6093	0.98977
MMAR_RS13245	MMAR_2655	-	transcriptional regulator	7	354.5	378.5	0.09	19851.8	15895.4	-3956.4	0.6342	0.98977
MMAR_RS13250	MMAR_2656	-	hypothetical protein	77	248.5	238.4	-0.06	59632	42918.9	-16713.1	0.4681	0.98977
MMAR_RS13255	MMAR_2657	-	isochorismatase	8	105.7	110.7	0.07	6766.8	5312.83	-1454	0.6114	0.98977
MMAR_RS13260	MMAR_2659	Rv1778c	hypothetical protein	8	431	400.8	-0.1	20686.2	14429.6	-6256.6	0.4188	0.98977
MMAR_RS13265	MMAR_2660	Rv1779c	membrane protein	15	158.4	157.2	-0.01	8868.5	6602.76	-2265.8	0.5433	0.98977
MMAR_RS13275	MMAR_2661	Rv1780	hypothetical protein	6	401.5	372.7	-0.11	19270.1	13417.2	-5852.9	0.3717	0.98977
MMAR_RS13285	MMAR_2663	Rv1781c	4-alpha-glucanotransferase	41	191.3	181	-0.08	42859.1	30412	-12447.1	0.3143	0.98977
MMAR_RS13290	MMAR_2664	Rv1782	type VII secretion protein EccB	24	1.2	0	-1.15	9.7	0	-9.7	1	1
MMAR_RS13295	MMAR_2665	Rv1783	type VII secretion protein EccC	44	0	0	0	0	0	0	1	1
MMAR_RS13300	MMAR_2666	Rv1785c	cytochrome P450	27	197.6	201.3	0.03	30036.4	22949.6	-7086.8	0.549	0.98977
MMAR_RS13305	MMAR_2667	Rv1786	ferredoxin	3	370.3	310.1	-0.26	8887.8	5581.7	-3306.1	0.3177	0.98977
MMAR_RS13310	MMAR_2669	-	hypothetical protein	26	273.5	250.2	-0.13	48142.3	33032.5	-15109.9	0.2217	0.98977
MMAR_RS13315	MMAR_2670	Rv1788	PE family protein	5	477.7	468.3	-0.03	19109.2	14048.4	-5060.8	0.479	0.98977
MMAR_RS13320	MMAR_2671	-	PPE family protein	19	365.3	321.6	-0.18	55532.6	36662.8	-18869.8	0.2986	0.98977
MMAR_RS13325	MMAR_2672	-	hypothetical protein	10	390.8	364.9	-0.1	31267	21895	-9372	0.3855	0.98977
MMAR_RS13330	MMAR_2673	Rv1791	PE family protein	7	500.3	430	-0.22	24014.3	15481.6	-8532.8	0.2921	0.98977
MMAR_RS13335	MMAR_2674	-	hypothetical protein	3	71.1	40	-0.83	1706.2	719.34	-986.9	0.0918	0.98977
MMAR_RS13340	MMAR_2675		ESAT-6-like protein EsxN	3	213	165.1	-0.37	3408.1	1980.7	-1427.4	0.1285	0.98977
MMAR_RS13345	MMAR_2676	Rv1794	hypothetical protein	18	23	5.6	-2.04	551.3	100.68	-450.6	0.0016	0.06592
MMAR_RS13350	MMAR_2677	Rv1795	type VII secretion integral membrane protein	17	0	0	0	0	0	0	1	1
MMAR_RS13355	MMAR_2678	Rv1796	type VII secretion-associated serine protease	26	1.2	0	-1.15	9.7	0	-9.7	1	1
MMAR_RS13360	MMAR_2679	Rv1797	type VII secretion protein EccE	14	15.5	23.8	0.61	124.4	142.55	18.2	0.8224	1
MMAR_RS13365	MMAR_2680	Rv1798	type VII secretion AAA-ATPase EccA	33	38.5	19.9	-0.95	7394.3	2869.37	-4524.9	0	0
MMAR_RS13370	MMAR_2681	-	hypothetical protein	22	90.6	105.7	0.22	7250	6339.5	-910.5	0.7874	1
MMAR_RS13375	MMAR_2682	-	hypothetical protein	26	91.8	94.2	0.04	13220.6	10178.3	-3042.2	0.5704	0.98977
MMAR_RS13380	MMAR_2683	Rv1807	hypothetical protein	20	167.6	177.4	0.08	24131	19155	-4975.9	0.6197	0.98977
MMAR_RS13385	MMAR_2684	Rv1808	hypothetical protein	24	579.6	563.9	-0.04	83460.7	60902.9	-22557.8	0.4525	0.98977
MMAR_RS13390	MMAR_2685	Rv1809	hypothetical protein	21	275	268.2	-0.04	41798	30580.1	-11217.9	0.4222	0.98977
MMAR_RS13395	MMAR_2686	Rv1804c	hypothetical protein	6	718.7	624.1	-0.2	28747.8	18724.4	-10023.4	0.3552	0.98977
MMAR_RS13400	MMAR_2687	Rv1811	methyltransferase	13	286.1	318.6	0.16	22889.3	19116.3	-3773	0.8379	1
MMAR_RS13405	MMAR_2688	Rv1812c	NADH dehydrogenase	24	215.2	255.4	0.25	32717.2	29120.6	-3596.6	0.8007	1
MMAR_RS13410	MMAR_2690	-	hypothetical protein	6	88	92.8	0.08	3518.9	2783.28	-735.6	0.5952	0.98977
MMAR_RS13415	MMAR_2691	Rv1814	C-5 sterol desaturase	21	451.7	413.8	-0.13	68662.9	47170.3	-21492.5	0.32	0.98977
MMAR_RS13420	MMAR_2692	Rv1815	hypothetical protein	6	119.7	142.7	0.25	4787.2	4279.75	-507.4	0.8144	1
MMAR_RS13425	MMAR_2693	-	lactoylglutathione lyase	14	217.4	213.5	-0.03	20867.9	15374	-5494	0.4557	0.98977
MMAR_RS13430	MMAR_2694	Rv1817	hypothetical protein	27	274.3	279.2	0.03	52669.3	40200.9	-12468.4	0.5512	0.98977
MMAR_RS13435	MMAR_2695	-	hypothetical protein	16	156.5	148.8	-0.07	12522.2	8926.92	-3595.3	0.4186	0.98977
MMAR_RS13440	MMAR_2696	Rv1819c	multidrug ABC transporter ATP-binding protein	35	833.8	1510.3	0.86	226804	308103	81298.9	0.4424	0.98977
MMAR_RS13445	MMAR_2697	Rv1820	hypothetical protein	13	264.4	326.8	0.31	16924.2	15686.6	-1237.6	0.9122	1
MMAR_RS13450	MMAR_2698	Rv1821	accessory Sec system translocase SecA2	23	43.4	19.4	-1.16	5897.6	1976.91	-3920.6	0.0874	0.98146
MMAR_RS13455	MMAR_2699	Rv1822	CDP-diacylglycerol--glycerol-3-phosphate	8	0	0	0	0	0	0	1	1
MMAR_RS13460	MMAR_2700	Rv1823	hypothetical protein	9	153	186.2	0.28	6121.3	5586.12	-535.2	0.8509	1
MMAR_RS13465	MMAR_2701	Rv1824	membrane protein	4	137.1	156.7	0.19	4388.7	3760.84	-627.8	0.7438	0.99629
MMAR_RS13470	MMAR_2702	Rv1825	division initiation protein	6	110.2	119.9	0.12	4408.8	3596.21	-812.6	0.6598	0.98977
MMAR_RS13475	MMAR_2703	Rv1826	glycine cleavage system protein H	4	162.8	143.2	-0.18	5209	3437.11	-1771.9	0.3714	0.98977
MMAR_RS13480	MMAR_2704	Rv1827	peptide-binding protein	5	0	0	0	0	0	0	1	1
MMAR_RS13485	MMAR_2705	Rv1828	MerR family transcriptional regulator	14	5.8	3.3	-0.82	46.7	19.79	-26.9	0.4547	0.98977
MMAR_RS13490	MMAR_2706	Rv1829	hypothetical protein	5	392.9	372.7	-0.08	15717.3	11182.1	-4535.2	0.3573	0.98977
MMAR_RS13495	MMAR_2707	Rv1830	hypothetical protein	9	0	0	0	0	0	0	1	1
MMAR_RS13500	MMAR_2708		glycine dehydrogenase	46	233.9	192.6	-0.28	71113.2	43917.5	-27195.7	0.0072	0.20131
MMAR_RS13505	MMAR_2709	-	hypothetical protein	11	149	142.4	-0.06	9534	6835.95	-2698	0.4042	0.98977
MMAR_RS13510	MMAR_2710	Rv1833c	haloalkane dehalogenase	15	454.5	466.2	0.04	54538.4	41955.1	-12583.4	0.5826	0.98977
MMAR_RS13515	MMAR_2711	Rv1834	hydrolase	13	332.4	318.7	-0.06	29254	21037	-8216.9	0.3863	0.98977
MMAR_RS13520	MMAR_2712	Rv1836c	hypothetical protein	24	0	0	0	0	0	0	1	1
MMAR_RS13525	MMAR_2713	Rv1837c	malate synthase G	25	0	0	0	0	0	0	1	1
MMAR_RS13535	MMAR_2715	Rv1841c	membrane protein	14	264.7	240.3	-0.14	16941.1	11534.7	-5406.4	0.2323	0.98977
MMAR_RS13540	MMAR_2716	Rv1842c	membrane protein	14	154.1	139.2	-0.15	13564.3	9187.35	-4377	0.2782	0.98977
MMAR_RS13545	MMAR_2717	Rv1843c	inosine-5-monophosphate dehydrogenase	16	433.9	424.3	-0.03	41656.1	30548	-11108	0.4355	0.98977
MMAR_RS13550	MMAR_2718	Rv1844c	6-phosphogluconate dehydrogenase	18	262.7	212.6	-0.31	35730.1	21686.7	-14043.4	0.0599	0.80652
MMAR_RS13555	MMAR_2719	Rv1845c	hypothetical protein	15	2.9	0	-1.96	69.2	0	-69.2	0.0568	0.7894
MMAR_RS13560	MMAR_2720	Rv1846c	transcriptional regulator	4	315.9	336.4	0.09	7581.5	6056.09	-1525.4	0.6377	0.98977
MMAR_RS13565	MMAR_2721	Rv1847	esterase	5	95.2	107.6	0.18	3046.9	2582.85	-464.1	0.7244	0.9939
MMAR_RS13570	MMAR_2722	Rv1848	urease subunit gamma	2	0	1.9	1.52	0	11.17	11.2	1	1
MMAR_RS13575	MMAR_2723	Rv1849	urease subunit beta	5	0	0	0	0	0	0	1	1
MMAR_RS13580	MMAR_2724	Rv1850	urease subunit alpha	25	190.5	186	-0.03	27438.8	20088	-7350.9	0.4992	0.98977
MMAR_RS13585	MMAR_2725	Rv1851	urease accessory protein UreF	8	49	62.3	0.35	783.6	748	-35.6	0.9222	1
MMAR_RS13590	MMAR_2726	Rv1852	urease accessory protein UreG	7	131.1	142.9	0.12	3147.5	2572.45	-575.1	0.7257	0.9939
MMAR_RS13595	MMAR_2727	Rv1853	urease accessory protein UreD	6	129.5	108.5	-0.25	4144.2	2604.68	-1539.5	0.1192	0.98977
MMAR_RS13600	MMAR_2728	Rv1854c	NADH dehydrogenase	13	0	0	0	0	0	0	1	1
MMAR_RS13605	MMAR_2729	Rv1855c	oxidoreductase	12	297.3	303.5	0.03	21404.4	16390.2	-5014.2	0.5537	0.98977
MMAR_RS13610	MMAR_2730	Rv1856c	short-chain dehydrogenase	4	117.8	79	-0.58	3769.1	1896.92	-1872.1	0.0812	0.94878
MMAR_RS13615	MMAR_2731	Rv1857	molybdate-binding protein	8	167.4	183.3	0.13	8035	6598.98	-1436	0.6672	0.98977
MMAR_RS13620	MMAR_2732	Rv1858	molybdenum ABC transporter permease	16	102.3	119.1	0.22	9817.8	8578.6	-1239.2	0.7833	0.99976
MMAR_RS13625	MMAR_2733	-	methyltransferase	13	154.5	163.3	0.08	13599.8	10780.9	-2818.9	0.6385	0.98977
MMAR_RS13630	MMAR_2734	-	sulfide-quinone reductase	29	285.8	301.6	0.08	50295.9	39805.9	-10490	0.6768	0.98977
MMAR_RS13635	MMAR_2735	-	hypothetical protein	2	85	90.3	0.09	679.8	541.66	-138.1	0.6031	0.98977
MMAR_RS13640	MMAR_2736	Rv1859	molybdenum ABC transporter ATP-binding protein	17	162.5	175	0.11	15595.9	12599.9	-2996	0.6927	0.99263
MMAR_RS13645	MMAR_2737	Rv1860	hypothetical protein	10	127.6	94	-0.44	9190.3	5076.39	-4113.9	0.1097	0.98977
MMAR_RS13650	MMAR_2738	Rv1861	membrane protein	3	360.7	326.6	-0.14	8657.8	5879	-2778.8	0.3017	0.98977
MMAR_RS13655	MMAR_2739	Rv1862	alcohol dehydrogenase	16	178.8	180.5	0.01	18596.6	14081.4	-4515.2	0.5332	0.98977
MMAR_RS13660	MMAR_2740	Rv1863c	abortive infection protein	9	322.1	391.8	0.28	18039.2	16455.2	-1583.9	0.8454	1
MMAR_RS13665	MMAR_2741	Rv1864c	hypothetical protein	10	368.8	372.8	0.02	20651.9	15659.2	-4992.7	0.5834	0.98977
MMAR_RS13670	MMAR_2742	-	phosphoketolase	37	140.1	131.6	-0.09	29140	20530.9	-8609.1	0.291	0.98977
MMAR_RS13675	MMAR_2743	Rv1865c	short-chain dehydrogenase	7	280	277.5	-0.01	15680.9	11655.3	-4025.6	0.4919	0.98977
MMAR_RS13680	MMAR_2744	-	acetyltransferase	9	226.1	209.2	-0.11	12663.3	8787.57	-3875.8	0.32	0.98977
MMAR_RS13685	MMAR_2745	Rv1866	acyl-CoA transferase	32	120.7	127	0.07	22206.4	17531	-4675.4	0.6227	0.98977
MMAR_RS13690	MMAR_2746	Rv1867	acetyl-CoA acetyltransferase	21	133.2	124.9	-0.09	18119.3	12736.8	-5382.5	0.3368	0.98977
MMAR_RS13695	MMAR_2747	Rv1868	hypothetical protein	35	214.4	241	0.17	34297.8	28921.7	-5376.2	0.7459	0.99629
MMAR_RS13700	MMAR_2748	-	hypothetical protein	9	762.6	863.5	0.18	42705.2	36265.8	-6439.4	0.7231	0.9939
MMAR_RS13705	MMAR_2749	-	RNA methyltransferase	3	154.4	154.2	0	3704.6	2775.28	-929.3	0.5008	0.98977
MMAR_RS13710	MMAR_2750	Rv1871c	nitroreductase	7	170.7	175.4	0.04	8195.3	6314.31	-1881	0.5685	0.98977
MMAR_RS13715	MMAR_2751	-	lon protease	32	105.3	100	-0.08	18541.3	13196.8	-5344.5	0.4095	0.98977
MMAR_RS13720	MMAR_2752	Rv1872c	lactate dehydrogenase	16	112.1	134.7	0.26	6277.7	5656.62	-621.1	0.8422	1
MMAR_RS13725	MMAR_2753	-	alpha-amylase	28	72.6	69.1	-0.07	11039.4	7880.85	-3158.6	0.3603	0.98977
MMAR_RS13730	MMAR_2754	Rv2429	alkyl hydroperoxide reductase AhpD	8	105.5	77.8	-0.44	5065.2	2800.15	-2265	0.0647	0.84478
MMAR_RS13735	MMAR_2755	Rv2428	alkyl hydroperoxide reductase	3	93.7	35.4	-1.4	2249.4	637.8	-1611.6	0.0082	0.2192
MMAR_RS13740	MMAR_2756	-	transcriptional regulator	18	52.8	37.8	-0.48	4223.8	2269.17	-1954.6	0.017	0.35557
MMAR_RS13745	MMAR_2757	Rv1874	hypothetical protein	13	89.5	101.8	0.19	7159.8	6109.38	-1050.4	0.7722	0.99897
MMAR_RS13750	MMAR_2758	Rv1875	PPOX class F420-dependent enzyme	4	439.2	512	0.22	14053.8	12287.3	-1766.5	0.7917	1
MMAR_RS13755	MMAR_2759	-	crotonase	7	92.2	95.1	0.04	4424.9	3422.61	-1002.3	0.5597	0.98977
MMAR_RS13760	MMAR_2760	-	(2Fe-2S)-binding protein	2	1930.2	1605.8	-0.27	15441.3	9634.95	-5806.4	0.0177	0.36671
MMAR_RS13765	MMAR_2761	Rv1876	bacterioferritin	7	271.7	294.4	0.12	15213	12366.3	-2846.7	0.7078	0.9939
MMAR_RS13770	MMAR_2762	-	carboxymuconolactone decarboxylase	9	342.1	378.2	0.14	16421.7	13616.3	-2805.4	0.7685	0.99897
MMAR_RS13775	MMAR_2763	Rv1878	glutamine synthetase	24	146.4	169.9	0.21	17573.1	15293.3	-2279.9	0.8385	1
MMAR_RS13780	MMAR_2764	Rv1879	amidohydrolase	24	96.6	103.7	0.1	15456.7	12439.7	-3017	0.7002	0.99263
MMAR_RS13785	MMAR_2765	Rv3175	amidase	23	151.3	147.1	-0.04	16949.9	12357.9	-4592	0.4398	0.98977
MMAR_RS13790	MMAR_2766		non-ribosomal peptide synthetase	79	200.4	216.3	0.11	97774	79168.4	-18605.6	0.7912	1
MMAR_RS13795	MMAR_2767	-	limonene-1,2-epoxide hydrolase	6	209.8	242.8	0.21	8390.6	7283.98	-1106.6	0.7596	0.99885
MMAR_RS13800	MMAR_2768	Rv1880c	cytochrome P450	21	68.5	63.7	-0.1	4930.5	3441.49	-1489.1	0.4122	0.98977
MMAR_RS13805	MMAR_2769	Rv1881c	hypothetical protein	5	432.9	438.7	0.02	13852.8	10529.6	-3323.2	0.524	0.98977
MMAR_RS13810	MMAR_2770	Rv1882c	short-chain dehydrogenase	13	232	238.4	0.04	20415.4	15735.1	-4680.3	0.5578	0.98977
MMAR_RS13815	MMAR_2771	Rv1883c	hypothetical protein	7	164.3	143.4	-0.2	6570.1	4302.94	-2267.1	0.3273	0.98977
MMAR_RS13820	MMAR_2772	Rv1884c	resuscitation-promoting factor	5	277.9	251.2	-0.15	8891.4	6029.07	-2862.3	0.3942	0.98977
MMAR_RS13825	MMAR_2773	Rv1885c	chorismate mutase	10	151.1	128	-0.24	7252.6	4608.74	-2643.9	0.2445	0.98977
MMAR_RS13830	MMAR_2774	-	alpha/beta hydrolase	7	164.2	151.2	-0.12	5255.1	3628.84	-1626.3	0.3804	0.98977
MMAR_RS13835	MMAR_2775	-	F420-dependent oxidoreductase	22	135.5	134.1	-0.02	17344.6	12872.8	-4471.9	0.4776	0.98977
MMAR_RS13840	MMAR_2776	-	hypothetical protein	12	513.6	425.3	-0.27	36982.1	22968.2	-14013.9	0.1981	0.98977
MMAR_RS13845	MMAR_2777	Rv1886c	hypothetical protein	22	456.8	375.9	-0.28	73087.6	45106.9	-27980.7	0.0678	0.85412
MMAR_RS13850	MMAR_2779	Rv1887	hypothetical protein	12	73.6	35.3	-1.06	6473.4	2328.16	-4145.3	0.0036	0.1233
MMAR_RS13855	MMAR_2780	Rv1888c	membrane protein	19	280.7	264.5	-0.09	31441.9	22215.8	-9226.1	0.3258	0.98977
MMAR_RS13860	MMAR_2781	Rv1890c	S-adenosyl-L-methionine-dependent	8	74	63.9	-0.21	3550.5	2299.17	-1251.3	0.3238	0.98977
MMAR_RS13865	MMAR_2782	-	Zn-dependent alcohol dehydrogenase	22	166.9	163.3	-0.03	24034.2	17631.4	-6402.8	0.4415	0.98977
MMAR_RS13870	MMAR_2783		cytochrome P450 steroid C27-monooxygenase	20	330.2	326	-0.02	42269.8	31291.3	-10978.5	0.4639	0.98977
MMAR_RS13875	MMAR_2784	Rv1891	hypothetical protein	10	480.3	452.5	-0.09	38421.5	27149	-11272.6	0.345	0.98977
MMAR_RS13880	MMAR_2785	Rv1892	membrane protein	5	279.4	248.6	-0.17	11176.9	7456.61	-3720.3	0.3276	0.98977
MMAR_RS13885	MMAR_2786	Rv1893	hypothetical protein	0	0	0	0	0	0	0	1	1
MMAR_RS13890	MMAR_2787	Rv1894c	monooxygenase	12	377.4	389	0.04	21136.9	16339.9	-4797	0.5812	0.98977
MMAR_RS13895	MMAR_2788	-	hypothetical protein	6	183.6	184.6	0.01	7344.5	5537.54	-1807	0.5045	0.98977
MMAR_RS13900	MMAR_2789	-	monooxygenase	37	321	348.3	0.12	74476.6	60600.5	-13876	0.7422	0.99614
MMAR_RS13905	MMAR_2790	Rv1895	dehydrogenase	7	65.5	78.5	0.26	3142.9	2827.71	-315.2	0.8232	1
MMAR_RS13910	MMAR_2791	Rv1896c	S-adenosyl-L-methionine-dependent	15	201.6	208.6	0.05	20969	16267.1	-4701.9	0.5738	0.98977
MMAR_RS13915	MMAR_2792	Rv1897c	D-aminoacyl-tRNA deacylase	4	108.5	123.1	0.18	2604.5	2216.52	-388	0.7595	0.99885
MMAR_RS13925	MMAR_2793	Rv1898	hypothetical protein	6	241.7	250	0.05	9667.8	7499.69	-2168.1	0.5744	0.98977
MMAR_RS13930	MMAR_2794	Rv1899c	hypothetical protein	6	198.2	237.5	0.26	6342.8	5700.05	-642.8	0.8488	1
MMAR_RS13940	MMAR_2796	Rv1901	cinA-like protein	15	155.8	175.1	0.17	14957.9	12607.1	-2350.8	0.7198	0.9939
MMAR_RS13945	MMAR_2797	Rv1902c	sugar transporter	23	241.1	240.6	0	38572	28867.1	-9704.9	0.5048	0.98977
MMAR_RS13950	MMAR_2798	-	amidohydrolase	12	216.4	223.1	0.04	20775.7	16064.6	-4711.1	0.5697	0.98977
MMAR_RS13955	MMAR_2799	Rv1903	membrane protein	4	325.5	393.6	0.27	10415	9445.9	-969.1	0.84	1
MMAR_RS13960	MMAR_2800	Rv1904	anti-anti-sigma factor	6	550.3	620.6	0.17	22010.9	18616.7	-3394.2	0.7164	0.9939
MMAR_RS13965	MMAR_2801	Rv1905c	amino acid oxidase	14	492.6	542.3	0.14	51225.8	42298	-8927.8	0.8263	1
MMAR_RS13970	MMAR_2802	Rv1906c	hypothetical protein	10	744.5	650.8	-0.19	59559.1	39046.1	-20512.9	0.1602	0.98977
MMAR_RS13975	MMAR_2803	-	hypothetical protein	11	721.9	706.7	-0.03	63524.8	46639	-16885.8	0.4494	0.98977
MMAR_RS13980	MMAR_2804	-	hypothetical protein	17	400.5	409.7	0.03	28834	22125.5	-6708.5	0.5598	0.98977
MMAR_RS13985	MMAR_2806	-	hypothetical protein	22	639.8	679.5	0.09	107484	85613	-21871.4	0.6586	0.98977
MMAR_RS13995	MMAR_2810	-	metal-dependent hydrolase	16	181	175.5	-0.04	21724.3	15796	-5928.3	0.3941	0.98977
MMAR_RS14000	MMAR_2811	-	hypothetical protein	26	189	182.6	-0.05	33268.7	24102.5	-9166.2	0.4041	0.98977
MMAR_RS14005	MMAR_2812	-	TetR family transcriptional regulator	8	115.2	132.1	0.2	4607.1	3964.06	-643.1	0.7731	0.9992
MMAR_RS14010	MMAR_2813	-	dehydrogenase	23	449.2	464.8	0.05	68272.3	52986.1	-15286.2	0.5724	0.98977
MMAR_RS14015	MMAR_2814	Rv1912c	oxidoreductase	14	77.2	70	-0.14	5556.5	3782.47	-1774	0.3307	0.98977
MMAR_RS14020	MMAR_2815	-	ATPase	2	20.5	9	-1.2	164.3	53.79	-110.5	0.081	0.94846
MMAR_RS14025	MMAR_2816	Rv2034	ArsR family transcriptional regulator	5	173.5	171.4	-0.02	2775.4	2057.31	-718.1	0.4922	0.98977
MMAR_RS14035	MMAR_2819	Rv1913	MBL fold hydrolase	9	172.4	176.7	0.04	8277	6360.33	-1916.6	0.5596	0.98977
MMAR_RS14040	MMAR_2820	Rv1914c	hypothetical protein	4	386.8	399.6	0.05	9282.9	7193.6	-2089.3	0.5701	0.98977
MMAR_RS14045	MMAR_2821	Rv1916	isocitrate lyase	44	282.7	282	0	88212	65983.4	-22228.7	0.4878	0.98977
MMAR_RS14050	MMAR_2822	Rv1918c	hypothetical protein	84	110	108.8	-0.02	37849.4	28075	-9774.4	0.4649	0.98977
MMAR_RS14055	MMAR_2823	-	hypothetical protein	3	147	116.6	-0.34	3528.9	2098.19	-1430.7	0.1277	0.98977
MMAR_RS14060	MMAR_2824	-	monooxygenase	11	118.2	131.8	0.16	8509.7	7115.2	-1394.5	0.7843	0.99976
MMAR_RS14065	MMAR_2825	Rv1919c	polyketide cyclase	7	302.1	304	0.01	14501.1	10944.8	-3556.2	0.5299	0.98977
MMAR_RS14070	MMAR_2826	Rv1920	hypothetical protein	10	438.5	466.4	0.09	28064.8	22385.5	-5679.3	0.6346	0.98977
MMAR_RS14075	MMAR_2827	Rv1922	hypothetical protein	19	198.7	233.5	0.23	27020.3	23816.5	-3203.8	0.9208	1
MMAR_RS14080	MMAR_2828	Rv1923	esterase	30	369.5	403.7	0.13	73906	60561.7	-13344.3	0.7759	0.99945
MMAR_RS14085	MMAR_2829	-	hypothetical protein	16	161.1	158.4	-0.02	14179.1	10452.3	-3726.7	0.4582	0.98977
MMAR_RS14095	MMAR_2831		TetR family transcriptional regulator	15	190.8	199.7	0.07	22898.3	17973.2	-4925.1	0.6129	0.98977
MMAR_RS14105	MMAR_2833		TetR family transcriptional regulator	9	36.2	30.8	-0.23	579.3	370.09	-209.3	0.3992	0.98977
MMAR_RS14110	MMAR_2834	Rv1924c	hypothetical protein	5	575.4	469.9	-0.29	18412.4	11278.1	-7134.3	0.2157	0.98977
MMAR_RS14115	MMAR_2835	Rv1925	nitrate ABC transporter substrate-binding	36	276	293.4	0.09	68446.5	54576.2	-13870.3	0.699	0.99263
MMAR_RS14130	MMAR_2837	-	hypothetical protein	12	268.7	257.3	-0.06	21499.8	15438.2	-6061.6	0.3626	0.98977
MMAR_RS14140	MMAR_2839	Rv1926c	hypothetical protein	8	227.5	201.4	-0.18	9100.4	6042.93	-3057.5	0.3482	0.98977
MMAR_RS14145	MMAR_2840		arylsulfatase	45	505.5	517.7	0.03	177940	136661	-41278.9	0.619	0.98977
MMAR_RS14150	MMAR_2841	-	hypothetical protein	9	261.1	261.9	0	14619	11001.8	-3617.2	0.5119	0.98977
MMAR_RS14155	MMAR_2842	-	hypothetical protein	10	448.7	465.4	0.05	32304.2	25134.1	-7170.1	0.5699	0.98977
MMAR_RS14160	MMAR_2843	-	antibiotic biosynthesis monooxygenase	18	551.9	579.6	0.07	57395.3	45211.7	-12183.6	0.6764	0.98977
MMAR_RS14165	MMAR_2844	-	hydroxydechloroatrazine ethylaminohydrolase	13	255.8	264.9	0.05	18415.3	14302.7	-4112.6	0.5677	0.98977
MMAR_RS14170	MMAR_2845	-	peroxiredoxin	10	104.6	111.8	0.1	5856.7	4697.43	-1159.2	0.6861	0.99125
MMAR_RS14175	MMAR_2846	-	alpha-L-fucosidase	33	133.3	137.8	0.05	28794.4	22316.6	-6477.8	0.596	0.98977
MMAR_RS14180	MMAR_2847	-	hypothetical protein	3	96.4	93.5	-0.05	1542.9	1121.52	-421.4	0.435	0.98977
MMAR_RS14185	MMAR_2848	Rv1927	hypothetical protein	7	292.4	326.3	0.16	14037.3	11745.9	-2291.4	0.7298	0.9949
MMAR_RS14190	MMAR_2849	Rv1928c	short-chain dehydrogenase	14	195.1	203.9	0.06	14047.5	11011.9	-3035.6	0.5997	0.98977
MMAR_RS14195	MMAR_2850	-	polyketide cyclase	10	276.1	269.7	-0.03	19878.8	14565.4	-5313.4	0.4688	0.98977
MMAR_RS14200	MMAR_2851	-	hypothetical protein	13	129.7	129.8	0	6223.4	4673.4	-1550	0.5068	0.98977
MMAR_RS14205	MMAR_2852	-	deaminase	9	68	67.1	-0.02	3806.5	2817.57	-989	0.499	0.98977
MMAR_RS14210	MMAR_2853	-	hypothetical protein	15	97.3	95.4	-0.03	7782	5726.22	-2055.7	0.454	0.98977
MMAR_RS14215	MMAR_2854	Rv1930c	glutamine amidotransferase	11	114	92.9	-0.29	4559.6	2788.27	-1771.4	0.1259	0.98977
MMAR_RS14220	MMAR_2855	Rv1931c	transcriptional regulator	11	61.8	59.7	-0.05	2967.3	2148.48	-818.8	0.4598	0.98977
MMAR_RS14225	MMAR_2857	-	short-chain fatty acid transporter	26	155.4	158.5	0.03	31075.3	23777.1	-7298.2	0.5749	0.98977
MMAR_RS14235	MMAR_2858	-	hypothetical protein	8	178.9	183.9	0.04	8587.8	6618.75	-1969.1	0.5778	0.98977
MMAR_RS14240	MMAR_2859	-	radical SAM protein	21	258.7	265.6	0.04	41389.3	31874.7	-9514.7	0.5681	0.98977
MMAR_RS14245	MMAR_2860	Rv1932	thiol peroxidase	7	232.6	216.4	-0.1	13024.4	9090.8	-3933.6	0.3941	0.98977
MMAR_RS14250	MMAR_2861	Rv1933c	acyl-CoA dehydrogenase	17	602.5	636.9	0.08	62657.6	49675.6	-12982	0.6096	0.98977
MMAR_RS14255	MMAR_2862	Rv1934c	acyl-CoA dehydrogenase	17	123.5	114.7	-0.11	11855.4	8259.81	-3595.6	0.2885	0.98977
MMAR_RS14260	MMAR_2863	Rv1935c	enoyl-CoA hydratase	16	146.6	150.6	0.04	17586.5	13552.4	-4034.2	0.5705	0.98977
MMAR_RS14265	MMAR_2864	Rv1936	alkane 1-monooxygenase	23	128.1	137.3	0.1	16396.8	13181	-3215.8	0.716	0.9939
MMAR_RS14270	MMAR_2865	Rv1937	oxygenase	47	457.2	499.6	0.13	87792	71944.9	-15847.1	0.7439	0.99629
MMAR_RS14275	MMAR_2866	Rv1938	epoxide hydrolase	24	97.2	121.7	0.33	10106.1	9495.76	-610.4	0.9113	1
MMAR_RS14280	MMAR_2867	Rv1939	flavin reductase	2	79.1	70.7	-0.16	632.6	423.91	-208.7	0.3595	0.98977
MMAR_RS14285	MMAR_2868	Rv1940	riboflavin biosynthesis protein RibA	14	171.7	165	-0.06	10987.6	7918.96	-3068.6	0.4128	0.98977
MMAR_RS14290	MMAR_2869	Rv1941	oxidoreductase	9	63.7	66.2	0.05	2038.4	1587.68	-450.8	0.5828	0.98977
MMAR_RS14295	MMAR_2870	-	hypothetical protein	8	216	169.5	-0.35	12096.2	7117.33	-4978.9	0.2268	0.98977
MMAR_RS14300	MMAR_2871	-	ArsR family transcriptional regulator	9	599.6	718	0.26	43174.4	38773	-4401.5	0.8208	1
MMAR_RS14305	MMAR_2872	-	ligand-binding protein SH3	4	92	96.8	0.07	2208.3	1743.27	-465	0.5929	0.98977
MMAR_RS14310	MMAR_2873	Rv1963c	TetR family transcriptional regulator	21	22.2	19.5	-0.19	1601.4	1054.93	-546.5	0.2837	0.98977
MMAR_RS14315	MMAR_2874	-	hypothetical protein	5	203.1	186.3	-0.12	6499.4	4471.73	-2027.7	0.3523	0.98977
MMAR_RS14320	MMAR_2875	-	aldehyde dehydrogenase	26	41.4	47.9	0.21	3973.8	3446.77	-527	0.764	0.99897
MMAR_RS14325	MMAR_2876	-	LuxR family transcriptional regulator	11	92	109.6	0.25	4415.2	3945.9	-469.3	0.806	1
MMAR_RS14330	MMAR_2877	-	cytochrome P450	11	23.4	21.7	-0.11	374.8	260.48	-114.3	0.4382	0.98977
MMAR_RS14335	MMAR_2878	-	polyketide cyclase	5	83.9	63	-0.41	2012.9	1134.63	-878.3	0.1458	0.98977
MMAR_RS14340	MMAR_2879	-	ferredoxin	2	15.2	7	-1.12	243.7	83.96	-159.8	0.0708	0.87581
MMAR_RS14345	MMAR_2880	Rv1964	ABC transporter permease	9	75.9	106.5	0.49	3645.3	3835.14	189.9	0.9071	1
MMAR_RS14350	MMAR_2881	Rv1965	ABC transporter permease	18	96	92.1	-0.06	12287.5	8843.1	-3444.4	0.389	0.98977
MMAR_RS14355	MMAR_2882	Rv1966	MCE-family protein Mce3A	18	66.8	75.5	0.18	5878.2	4980.04	-898.2	0.7269	0.99411
MMAR_RS14360	MMAR_2883	Rv1967	mammalian cell entry protein	12	127.7	119.3	-0.1	11241	7877.05	-3363.9	0.3923	0.98977
MMAR_RS14365	MMAR_2884	Rv1968	mammalian cell entry protein	23	74.3	74.9	0.01	5944.2	4495.44	-1448.8	0.5275	0.98977
MMAR_RS14370	MMAR_2885	Rv1969	mammalian cell entry protein	16	101.9	111.5	0.13	8968.8	7357.68	-1611.2	0.6998	0.99263
MMAR_RS14375	MMAR_2886	Rv1970	mammalian cell entry protein	15	33.1	28.9	-0.19	1851.4	1215.28	-636.1	0.3002	0.98977
MMAR_RS14380	MMAR_2887	Rv1971	mammalian cell entry protein	25	100.7	110.5	0.13	16922.9	13925.2	-2997.7	0.8273	1
MMAR_RS14385	MMAR_2888	Rv1972	mammalian cell entry protein	6	82.8	75.3	-0.14	1987	1355.67	-631.4	0.4007	0.98977
MMAR_RS14390	MMAR_2889	Rv1973	membrane protein	4	82	95.4	0.22	1312	1145	-167	0.7711	0.99897
MMAR_RS14395	MMAR_2890	Rv1975	hypothetical protein	10	108	104.1	-0.05	7774.7	5622.51	-2152.2	0.4139	0.98977
MMAR_RS14400	MMAR_2891	Rv1974	hypothetical protein	12	186.4	185.1	-0.01	14911.4	11107.7	-3803.7	0.4795	0.98977
MMAR_RS14405	MMAR_2892	Rv1976c	RNA-binding protein	5	178.2	167.8	-0.09	7129.4	5035.35	-2094	0.4247	0.98977
MMAR_RS14410	MMAR_2893	-	hypothetical protein	1	21.1	0	-4.46	168.7	0	-168.7	0.0114	0.26928
MMAR_RS14415	MMAR_2894	-	PE family protein	5	257.2	198.5	-0.37	8229.5	4764.39	-3465.1	0.1054	0.98977
MMAR_RS14425	MMAR_2895	-	PPE family protein	24	201.9	201.6	0	27455.1	20566.9	-6888.2	0.4898	0.98977
MMAR_RS14435	MMAR_2896	-	oxidoreductase	14	278.7	289.3	0.05	28984	22567.7	-6416.3	0.6324	0.98977
MMAR_RS14440	MMAR_2897	-	hypothetical protein	19	374.2	365.7	-0.03	47899.3	35106	-12793.3	0.4504	0.98977
MMAR_RS14445	MMAR_2898	-	hypothetical protein	11	249.8	238.5	-0.07	17989	12878.7	-5110.3	0.3528	0.98977
MMAR_RS14450	MMAR_2899	-	hypothetical protein	3	377.6	324.6	-0.22	9062.8	5843.2	-3219.6	0.2193	0.98977
MMAR_RS14455	MMAR_2900	-	iron-regulated elongation factor Tu Tuf	2	292.5	382.3	0.39	2339.7	2293.9	-45.8	0.9922	1
MMAR_RS14460	MMAR_2901	-	hypothetical protein	4	83.1	90.4	0.12	1993.8	1627.3	-366.5	0.6635	0.98977
MMAR_RS14465	MMAR_2902	-	beta-1,3-glucanase	18	268.2	296.6	0.15	32179.3	26695.4	-5484	0.767	0.99897
MMAR_RS14470	MMAR_2903	-	NADP-dependent oxidoreductase	11	281.9	284.8	0.01	22549.2	17086.8	-5462.4	0.5249	0.98977
MMAR_RS14475	MMAR_2904	-	methyltransferase	18	227.2	230.5	0.02	29083.3	22127.5	-6955.8	0.5308	0.98977
MMAR_RS14485	MMAR_2906	Rv1977	Zn-dependent protease	16	240.3	252.7	0.07	26917.1	21228.3	-5688.8	0.6215	0.98977
MMAR_RS14490	MMAR_2907	-	hypothetical protein	14	129.1	142.3	0.14	11363.2	9392.69	-1970.5	0.7541	0.99639
MMAR_RS14495	MMAR_2908	Rv2301	cutinase	9	535.8	519	-0.05	38578.9	28025.7	-10553.1	0.4272	0.98977
MMAR_RS14505	MMAR_2910	-	hypothetical protein	5	790.2	826.1	0.06	31609.9	24783.5	-6826.4	0.6146	0.98977
MMAR_RS14510	MMAR_2911	-	hypothetical protein	4	488.4	492.9	0.01	15628.4	11829.3	-3799.1	0.609	0.98977
MMAR_RS14515	MMAR_2912	-	hydrolase or acyltransferase	33	102.6	108.5	0.08	18055.9	14328.2	-3727.7	0.6112	0.98977
MMAR_RS14520	MMAR_2913	Rv0917	transporter	30	456	461.6	0.02	91202.4	69236.1	-21966.3	0.5393	0.98977
MMAR_RS14525	MMAR_2914	Rv1908c	catalase-peroxidase	27	184.8	177.3	-0.06	34001.8	24473.2	-9528.5	0.3584	0.98977
MMAR_RS14530	MMAR_2915	Rv1909c	Fur family transcriptional regulator	7	228.2	210.7	-0.12	10954.2	7583.81	-3370.4	0.391	0.98977
MMAR_RS14540	MMAR_2916	-	hypothetical protein	6	137.8	120.5	-0.19	3307.9	2169.77	-1138.1	0.3285	0.98977
MMAR_RS14545	MMAR_2917	-	twin-arginine translocation pathway signal	14	246.9	254.7	0.04	23706.4	18341.7	-5364.7	0.5925	0.98977
MMAR_RS14550	MMAR_2918	Rv2291	thiosulfate sulfurtransferase	13	267.3	255.2	-0.07	17110.2	12249.4	-4860.8	0.4248	0.98977
MMAR_RS14555	MMAR_2919	-	hypothetical protein	12	117.4	136.8	0.22	10333.6	9026.77	-1306.9	0.7694	0.99897
MMAR_RS14560	MMAR_2920	-	SAM-dependent methyltransferase	16	89.4	81.8	-0.13	10013.2	6867.22	-3146	0.3078	0.98977
MMAR_RS14565	MMAR_2921	-	hypothetical protein	2	559.8	515.1	-0.12	4478.4	3090.6	-1387.8	0.2938	0.98977
MMAR_RS14570	MMAR_2922	-	hypothetical protein	9	95.6	116.6	0.29	4590.3	4197.58	-392.7	0.8492	1
MMAR_RS14575	MMAR_2923	-	prenyltransferase	15	29.4	22.3	-0.4	1880.4	1071.66	-808.7	0.1601	0.98977
MMAR_RS14580	MMAR_2924	-	methyltransferase	10	10.6	10.3	-0.04	338.9	247.1	-91.8	0.6311	0.98977
MMAR_RS14585	MMAR_2925	-	glycosyl transferase family 1	19	77.2	73.6	-0.07	4940.1	3532.78	-1407.4	0.4179	0.98977
MMAR_RS14590	MMAR_2926	-	amino acid oxidase	16	67.6	63	-0.1	5408.2	3780.6	-1627.6	0.3135	0.98977
MMAR_RS14595	MMAR_2927	-	dioxygenase	11	115.3	111.9	-0.04	8304.8	6040.12	-2264.7	0.4485	0.98977
MMAR_RS14600	MMAR_2928	-	hypothetical protein	23	165.5	162.3	-0.03	23826.5	17525.3	-6301.2	0.4305	0.98977
MMAR_RS14605	MMAR_2929	-	hypothetical protein	7	381.7	349.4	-0.13	12214	8385.09	-3828.9	0.3062	0.98977
MMAR_RS14610	MMAR_2930	-	cytochrome P450	16	255.4	274.3	0.1	24517.8	19747.4	-4770.4	0.709	0.9939
MMAR_RS14615	MMAR_2931	-	ferredoxin reductase	16	125.3	127	0.02	10021.8	7619.23	-2402.6	0.5592	0.98977
MMAR_RS14620	MMAR_2932	-	ferredoxin	5	249.3	239.5	-0.06	7978.4	5747.36	-2231	0.4575	0.98977
MMAR_RS14625	MMAR_2933	Rv1983	hypothetical protein	27	367.5	370.8	0.01	61737.4	46718.3	-15019	0.5313	0.98977
MMAR_RS14630	MMAR_2934	Rv1984c	cutinase	7	74.8	86.8	0.21	2993	2603.78	-389.2	0.7575	0.99885
MMAR_RS14635	MMAR_2935	-	hypothetical protein	32	80.8	94.9	0.23	7752.5	6832.87	-919.7	0.7832	0.99976
MMAR_RS14640	MMAR_2936		oxidoreductase	64	76.8	89.8	0.23	22112.4	19398.1	-2714.4	0.9341	1
MMAR_RS14645	MMAR_2937	Rv1732c	alkyl hydroperoxide reductase	6	94.9	107.2	0.18	3794.3	3216.98	-577.3	0.7257	0.9939
MMAR_RS14650	MMAR_2938	-	nitroreductase	10	81.3	98.2	0.27	5203.8	4713.04	-490.8	0.8681	1
MMAR_RS14655	MMAR_2939	-	transcriptional regulator	5	36.3	34.4	-0.08	1161.7	825.35	-336.3	0.4594	0.98977
MMAR_RS14660	MMAR_2940	-	hypothetical protein	18	211.4	207.8	-0.03	27060.2	19945.3	-7114.9	0.4367	0.98977
MMAR_RS14665	MMAR_2941	-	membrane protein	19	279.7	273.2	-0.03	29093.2	21307.8	-7785.3	0.4324	0.98977
MMAR_RS14675	MMAR_2943	-	hypothetical protein	8	145.8	158.8	0.12	5832.2	4764.67	-1067.5	0.6627	0.98977
MMAR_RS14680	MMAR_2944	Rv0256c	hypothetical protein	27	306.3	322	0.07	49015.2	38638.9	-10376.2	0.6047	0.98977
MMAR_RS14685	MMAR_2945	-	1-aminocyclopropane-1-carboxylate deaminase	19	310.7	328.1	0.08	37279.4	29526.1	-7753.4	0.6192	0.98977
MMAR_RS14690	MMAR_2946	-	hypothetical protein	6	132.8	94.9	-0.48	3186.3	1708.02	-1478.3	0.0245	0.44753
MMAR_RS14695	MMAR_2947	-	ATP-dependent RNA helicase HrpA	40	61.1	56.9	-0.1	11240.2	7851.39	-3388.8	0.2893	0.98977
MMAR_RS14700	MMAR_2948	-	hypothetical protein	27	289.1	316.5	0.13	39311.9	32280.8	-7031.1	0.6619	0.98977
MMAR_RS14705	MMAR_2949	-	peptidylprolyl isomerase	6	516.5	537.7	0.06	20661	16130.4	-4530.6	0.5887	0.98977
MMAR_RS14710	MMAR_2950	-	oxidoreductase	7	248.2	257.7	0.05	11911.3	9277.99	-2633.3	0.5994	0.98977
MMAR_RS14715	MMAR_2951	Rv1987	hypothetical protein	9	349.7	349.9	0	22379.7	16796	-5583.7	0.5138	0.98977
MMAR_RS14720	MMAR_2952	-	ATPase	18	105.7	75.6	-0.48	10147.4	5443.88	-4703.5	0.015	0.3249
MMAR_RS14725	MMAR_2953	-	hypothetical protein	17	601.5	620	0.04	43305	33482.4	-9822.6	0.6476	0.98977
MMAR_RS14730	MMAR_2954	-	choline dehydrogenase	25	207.2	223.4	0.11	34801.8	28150.4	-6651.4	0.7608	0.99885
MMAR_RS14735	MMAR_2955	-	hypothetical protein	3	193.1	188.6	-0.03	4633.3	3394.72	-1238.6	0.5374	0.98977
MMAR_RS14740	MMAR_2956	-	mRNA interferase PemK	4	504.7	540.9	0.1	16150	12981.2	-3168.8	0.6394	0.98977
MMAR_RS14760	MMAR_2958		phage infection protein	43	718.9	720.2	0	224289	168520	-55768.8	0.5183	0.98977
MMAR_RS14765	MMAR_2959	-	Zn-dependent alcohol dehydrogenase	20	279.9	313.2	0.16	42542.1	35701.6	-6840.6	0.7991	1
MMAR_RS14770	MMAR_2960	-	transcriptional regulator	4	232.3	240.6	0.05	7435	5773.81	-1661.2	0.5696	0.98977
MMAR_RS14775	MMAR_2961	Rv2639c	membrane protein	6	169.1	180.5	0.09	5411.8	4333.09	-1078.7	0.643	0.98977
MMAR_RS14780	MMAR_2962		LuxR family transcriptional regulator	44	227	219.1	-0.05	50842.8	36812.4	-14030.4	0.4985	0.98977
MMAR_RS14785	MMAR_2963	Rv3727	oxidoreductase	23	102.5	100	-0.04	15582.9	11398.9	-4183.9	0.426	0.98977
MMAR_RS14790	MMAR_2964		membrane protein	47	119.7	106.9	-0.16	30638.7	20522	-10116.8	0.1337	0.98977
MMAR_RS14795	MMAR_2965	Rv0212c	transcriptional regulator	13	51.1	63.9	0.32	3682.2	3449.83	-232.3	0.9183	1
MMAR_RS14800	MMAR_2966	-	MFS transporter	22	336.5	323	-0.06	43078.3	31012.5	-12065.8	0.4571	0.98977
MMAR_RS14805	MMAR_2967	Rv1676	alkyl hydroperoxide reductase	8	193	217.6	0.17	12351.1	10445	-1906.1	0.7409	0.99599
MMAR_RS14810	MMAR_2968	Rv1995	hypothetical protein	11	297.4	309.7	0.06	21410.8	16724.2	-4686.6	0.62	0.98977
MMAR_RS14825	MMAR_2969		hypothetical protein	17	92.7	88.4	-0.07	4447.6	3182.25	-1265.3	0.4188	0.98977
MMAR_RS14830	MMAR_2970		hypothetical protein	25	234.3	214	-0.13	24366.1	16695.3	-7670.7	0.3429	0.98977
MMAR_RS14835	MMAR_2971	-	O-methyltransferase	15	232.4	231.4	-0.01	22306.7	16662.6	-5644.1	0.4813	0.98977
MMAR_RS14840	MMAR_2972	-	cupin	13	136.7	138.6	0.02	10936.3	8314.97	-2621.4	0.5401	0.98977
MMAR_RS14845	MMAR_2973	Rv2328	hypothetical protein	18	141.8	109.3	-0.38	15877.5	9179.07	-6698.4	0.1367	0.98977
MMAR_RS14850	MMAR_2974	-	crotonase	7	156.3	133.5	-0.23	6253.8	4003.94	-2249.8	0.3117	0.98977
MMAR_RS14855	MMAR_2975	-	membrane protein	17	151.5	160.1	0.08	12119.6	9605.11	-2514.5	0.6176	0.98977
MMAR_RS14860	MMAR_2976	Rv2000	hypothetical protein	27	259.4	257	-0.01	41509.6	30838	-10671.6	0.4567	0.98977
MMAR_RS14865	MMAR_2977	Rv2001	hypothetical protein	14	390.9	390.8	0	34400.7	25795.5	-8605.1	0.4992	0.98977
MMAR_RS14870	MMAR_2978	-	cytochrome P450	32	655.2	639.9	-0.03	152000	111334	-40665.9	0.5042	0.98977
MMAR_RS14875	MMAR_2979	-	TetR family transcriptional regulator	8	171.5	172	0	9601.5	7223.11	-2378.4	0.5056	0.98977
MMAR_RS14880	MMAR_2980	-	F420-dependent oxidoreductase	16	135.8	135.3	-0.01	11954.3	8928.37	-3025.9	0.4912	0.98977
MMAR_RS14885	MMAR_2981	Rv2002	3-alpha-hydroxysteroid dehydrogenase	5	118.5	163	0.46	2844.7	2934.54	89.8	0.9488	1
MMAR_RS14890	MMAR_2982	-	hypothetical protein	23	124.6	133.6	0.1	17936.9	14426	-3510.9	0.6428	0.98977
MMAR_RS14895	MMAR_2983	-	hypothetical protein	7	59.3	57.4	-0.05	2372.8	1721.82	-651	0.4517	0.98977
MMAR_RS14900	MMAR_2984	-	TetR family transcriptional regulator	6	33.8	44.6	0.4	1082.8	1069.3	-13.5	0.977	1
MMAR_RS14905	MMAR_2985	-	2,3-dihydroxybiphenyl 1,2-dioxygenase	23	88.7	89.3	0.01	9934.6	7500.75	-2433.8	0.5111	0.98977
MMAR_RS14910	MMAR_2986	-	fumarylacetoacetase	13	78.6	77.1	-0.03	3143.2	2313.97	-829.2	0.4753	0.98977
MMAR_RS14915	MMAR_2987	-	3-(3-hydroxyphenyl)propionate hydroxylase	27	81.7	80.9	-0.01	13723.2	10197.4	-3525.7	0.4826	0.98977
MMAR_RS14920	MMAR_2988	-	GCN5 family N-acetyltransferase	6	120.9	109.8	-0.14	5801	3951.04	-1850	0.3325	0.98977
MMAR_RS14925	MMAR_2989	-	hypothetical protein	0	0	0	0	0	0	0	1	1
MMAR_RS14930	MMAR_2990	-	MerR family transcriptional regulator	6	30.5	91.1	1.58	487.4	1092.66	605.3	0.7639	0.99897
MMAR_RS14935	MMAR_2991	-	hypothetical protein	8	82.2	74	-0.15	4604.2	3109.41	-1494.8	0.3057	0.98977
MMAR_RS14940	MMAR_2992	-	GTP cyclohydrolase	16	102	111	0.12	8975.7	7328.6	-1647.1	0.7088	0.9939
MMAR_RS14945	MMAR_2993	Rv2005c	universal stress protein	9	48.3	50.9	0.08	2317.7	1832.8	-484.9	0.6111	0.98977
MMAR_RS14950	MMAR_2994	Rv2007c	ferredoxin	6	1826.4	1787.1	-0.03	73055.9	53613.5	-19442.4	0.5098	0.98977
MMAR_RS14955	MMAR_2995	Rv2026c	universal stress protein	13	52.8	56.1	0.09	4220.5	3366.84	-853.7	0.6154	0.98977
MMAR_RS14960	MMAR_2996	-	hypothetical protein	2	41.7	22.7	-0.88	667.3	272.17	-395.2	0.1849	0.98977
MMAR_RS14965	MMAR_2997	-	DNA-directed RNA polymerase sigma-70 factor	13	89.8	84.9	-0.08	4309	3057.58	-1251.4	0.3722	0.98977
MMAR_RS14970	MMAR_2998	-	hypothetical protein	18	66.6	70.5	0.08	6928.5	5498.01	-1430.5	0.6281	0.98977
MMAR_RS14975	MMAR_2999	-	peroxiredoxin	7	128.3	101	-0.35	5131.1	3028.5	-2102.6	0.1245	0.98977
MMAR_RS14980	MMAR_3000	-	ESAT-6-like protein EsxH	10	140	150.9	0.11	7841	6338.43	-1502.6	0.6599	0.98977
MMAR_RS14985	MMAR_3001	-	type VII secretion system protein EsxS	4	412.2	423.8	0.04	6595.2	5085.87	-1509.4	0.5597	0.98977
MMAR_RS14990	MMAR_3002	-	hypothetical protein	21	38.3	47	0.3	3986.5	3668.69	-317.8	0.9044	1
MMAR_RS14995	MMAR_3003	-	cell motility protein	8	46.5	41.2	-0.17	2229.8	1483.48	-746.3	0.2933	0.98977
MMAR_RS15000	MMAR_3005	-	hypothetical protein	16	52.6	52.8	0.01	5045.6	3799.09	-1246.5	0.5228	0.98977
MMAR_RS15005	MMAR_3006	-	PPE family protein	18	73.9	64.3	-0.2	6501.6	4245.72	-2255.9	0.1796	0.98977
MMAR_RS15010	MMAR_3007	Rv2033c	hypothetical protein	11	36.3	16.5	-1.14	2615.4	892.07	-1723.4	0.0096	0.24469
MMAR_RS15015	MMAR_3008	Rv1803c	hypothetical protein	24	103.5	126.5	0.29	11597.4	10628.1	-969.2	0.9333	1
MMAR_RS15020	MMAR_3010	Rv2037c	membrane protein	16	65	49	-0.41	4681	2643.83	-2037.1	0.1867	0.98977
MMAR_RS15025	MMAR_3011	Rv2038c	transcription antiterminator BlgG	21	80.4	75.6	-0.09	7720.6	5443.26	-2277.4	0.2922	0.98977
MMAR_RS15030	MMAR_3012	Rv2039c	ABC transporter permease	17	93.9	100.8	0.1	9769.5	7859.71	-1909.7	0.6921	0.99248
MMAR_RS15035	MMAR_3013	Rv2040c	ABC transporter permease	11	222.1	232.2	0.06	10658.5	8357.85	-2300.7	0.5937	0.98977
MMAR_RS15040	MMAR_3014	Rv2041c	ABC transporter	13	119.7	128.1	0.1	7659.6	6146.75	-1512.8	0.6318	0.98977
MMAR_RS15045	MMAR_3015	Rv2042c	hypothetical protein	9	126.9	112.4	-0.17	6091.2	4047.64	-2043.5	0.2814	0.98977
MMAR_RS15050	MMAR_3016	Rv2043c	amidase	10	131	134.2	0.04	6285.8	4830.71	-1455.1	0.5614	0.98977
MMAR_RS15055	MMAR_3017	-	hypothetical protein	8	37.9	40.4	0.09	1517.6	1211.16	-306.5	0.6299	0.98977
MMAR_RS15060	MMAR_3018	-	gluconate kinase	3	58.8	94.2	0.68	470.5	565.42	94.9	0.9526	1
MMAR_RS15065	MMAR_3019	-	phosphotransferase	34	50.1	50.3	0	8814.3	6633.22	-2181.1	0.521	0.98977
MMAR_RS15070	MMAR_3020	Rv2045c	carboxylesterase	23	206.8	226.8	0.13	28124.5	23133.1	-4991.5	0.6786	0.98977
MMAR_RS15075	MMAR_3021	Rv2046	hypothetical protein	9	75.3	80.6	0.1	3011.1	2419.38	-591.7	0.6309	0.98977
MMAR_RS15080	MMAR_3022		hypothetical protein	4	137.1	140.9	0.04	4388.5	3381.96	-1006.6	0.5635	0.98977
MMAR_RS15085	MMAR_3023	-	membrane protein	15	318.3	315.5	-0.01	35654.4	26503.1	-9151.3	0.4805	0.98977
MMAR_RS15090	MMAR_3024	Rv2047c	hypothetical protein	24	1.3	0	-1.19	10.3	0	-10.3	1	1
MMAR_RS15095	MMAR_3025		polyketide synthase	119	1.3	0	-1.21	105.5	0	-105.5	0.0002	0.01166
MMAR_RS15100	MMAR_3026	Rv2049c	hypothetical protein	1	0	0	0	0	0	0	1	1
MMAR_RS15105	MMAR_3027	Rv2050	membrane protein	4	1.2	0	-1.15	9.7	0	-9.7	1	1
MMAR_RS15110	MMAR_3028	-	dolichol-phosphate mannosyltransferase	13	0	3	2	0	17.99	18	1	1
MMAR_RS15115	MMAR_3029	Rv2051c	apolipoprotein N-acyltransferase	19	51.5	39.6	-0.38	6182.2	3564.01	-2618.2	0.2693	0.98977
MMAR_RS15120	MMAR_3030	Rv2052c	amidohydrolase	12	307	421	0.46	24562.4	25258.2	695.7	0.9606	1
MMAR_RS15125	MMAR_3031	Rv2053c	exclusion suppressor FxsA	8	399	394	-0.02	19152.8	14183.9	-4968.9	0.5278	0.98977
MMAR_RS15130	MMAR_3032	Rv2054	dienelactone hydrolase family	10	266.3	275.9	0.05	12782.6	9932.05	-2850.5	0.5714	0.98977
MMAR_RS15135	MMAR_3033	-	hypothetical protein	9	45	34.9	-0.37	1439.8	838.22	-601.6	0.1316	0.98977
MMAR_RS15140	MMAR_3034	trO697	membrane protein	15	62.5	56.2	-0.15	5500.6	3706.28	-1794.4	0.2681	0.98977
MMAR_RS15145	MMAR_3035	-	hypothetical protein	12	142	135.5	-0.07	12499.7	8945.67	-3554	0.3853	0.98977
MMAR_RS15150	MMAR_3036	Rv2061c	PPOX class F420-dependent enzyme	6	98.3	101.3	0.04	3146.3	2432.2	-714.1	0.5678	0.98977
MMAR_RS15155	MMAR_3037	Rv2062c	cobaltochelatase subunit CobN	49	30.8	14	-1.14	5659.6	1931.93	-3727.6	0	0
MMAR_RS15165	MMAR_3039	-	oxidoreductase	20	31.3	32.3	0.05	2252.4	1744.18	-508.2	0.5689	0.98977
MMAR_RS15170	MMAR_3040	-	short-chain dehydrogenase	6	67.3	61.9	-0.12	1077.2	742.32	-334.9	0.4576	0.98977
MMAR_RS15175	MMAR_3041	-	hypothetical protein	12	83.9	79.2	-0.08	4699.1	3325.38	-1373.8	0.4552	0.98977
MMAR_RS15180	MMAR_3042	-	cyclase	8	86.2	81.8	-0.07	2757.6	1963.48	-794.2	0.4263	0.98977
MMAR_RS15185	MMAR_3043	-	cyclase	44	61.1	54	-0.18	9782.6	6476.5	-3306.1	0.1874	0.98977
MMAR_RS15190	MMAR_3044	Rv2064	precorrin-3B synthase	10	66.7	38.2	-0.81	1601.7	687.43	-914.3	0.0217	0.41434
MMAR_RS15195	MMAR_3045	Rv2065	precorrin-8X methylmutase	12	57.5	33.7	-0.77	3682.9	1616.11	-2066.8	0.0106	0.25703
MMAR_RS15200	MMAR_3046	Rv2066	ATP-binding protein	16	39.9	25	-0.68	2236.5	1050.14	-1186.4	0.0056	0.16411
MMAR_RS15205	MMAR_3047	Rv2067c	hypothetical protein	23	58.1	60.2	0.05	7905.2	6139.87	-1765.3	0.6148	0.98977
MMAR_RS15210	MMAR_3048		membrane protein	40	166.4	184.5	0.15	41272.8	34311.9	-6961	0.8044	1
MMAR_RS15215	MMAR_3049	-	transporter	5	109.6	69.5	-0.66	1754.3	833.86	-920.4	0.1752	0.98977
MMAR_RS15220	MMAR_3050	Rv2068c	class A beta-lactamase	17	137.9	140.7	0.03	9931.6	7599.03	-2332.6	0.5501	0.98977
MMAR_RS15225	MMAR_3051	Rv2069	RNA polymerase sigma factor SigC	4	67.6	48.3	-0.48	1621.4	869.4	-752	0.107	0.98977
MMAR_RS15230	MMAR_3052	Rv2070c	cobalt-precorrin-6x reductase	8	13.7	8.6	-0.67	547.7	257.63	-290.1	0.1016	0.98977
MMAR_RS15235	MMAR_3053	Rv2071c	precorrin-4 C11-methyltransferase	12	85.9	41	-1.06	4808.4	1723.75	-3084.7	0.0014	0.06041
MMAR_RS15240	MMAR_3054	Rv2072c	precorrin-6Y-methylase	9	36.9	17	-1.12	1474.1	509.19	-964.9	0.0111	0.26679
MMAR_RS15245	MMAR_3055	Rv2073c	short-chain dehydrogenase	9	166.4	139.3	-0.26	6654.5	4180.35	-2474.1	0.3674	0.98977
MMAR_RS15250	MMAR_3056	Rv2074	PPOX class F420-dependent enzyme	5	37	21	-0.82	887.3	377.99	-509.3	0.0191	0.38481
MMAR_RS15255	MMAR_3058	Rv2075c	hypothetical protein	20	132.5	131.3	-0.01	9541.7	7088.45	-2453.3	0.4914	0.98977
MMAR_RS15260	MMAR_3059		hypothetical protein	15	129.2	126.3	-0.03	11373.9	8333.4	-3040.5	0.4634	0.98977
MMAR_RS15270	MMAR_3061	-	hypothetical protein	35	225	234.8	0.06	48598.9	38037.1	-10561.8	0.6123	0.98977
MMAR_RS15280	MMAR_3063		hypothetical protein	10	427.7	451.8	0.08	34215.6	27107.8	-7107.7	0.6261	0.98977
MMAR_RS15290	MMAR_3066		hypothetical protein	36	259.5	259.5	0	58119.4	43590.2	-14529.3	0.5044	0.98977
MMAR_RS15295	MMAR_3067	Rv2083	hypothetical protein	9	184.6	180.8	-0.03	8862.4	6507.53	-2354.9	0.4398	0.98977
MMAR_RS15300	MMAR_3068	-	nuclease	38	124	116.1	-0.1	24798.4	17410.3	-7388.1	0.3694	0.98977
MMAR_RS15305	MMAR_3069	-	hypothetical protein	10	96.9	67.8	-0.51	5425	2848.58	-2576.4	0.0364	0.59015
MMAR_RS15310	MMAR_3070	-	hypothetical protein	15	208.8	195.2	-0.1	20041.7	14054.8	-5986.9	0.3724	0.98977
MMAR_RS15315	MMAR_3071	-	hypothetical protein	11	0	0	0	0	0	0	1	1
MMAR_RS15320	MMAR_3072	-	hypothetical protein	24	180.2	188.3	0.06	33150.8	25984.7	-7166.1	0.6343	0.98977
MMAR_RS15325	MMAR_3073		hypothetical protein	13	475.7	493.6	0.05	45667	35541.9	-10125.1	0.6032	0.98977
MMAR_RS15330	MMAR_3074	-	peptidase	36	345.8	349	0.01	77462.6	58632.8	-18829.8	0.5338	0.98977
MMAR_RS15335	MMAR_3075	Rv2089c	dipeptidase	26	157.8	174.1	0.14	13887.3	11490.1	-2397.1	0.7056	0.99324
MMAR_RS15340	MMAR_3076	Rv2090	5'-3' exonuclease	13	202.4	187.1	-0.11	17815.6	12346.9	-5468.7	0.2098	0.98977
MMAR_RS15345	MMAR_3077	Rv2091c	hypothetical protein	16	130.4	89.2	-0.55	15653.3	8031.75	-7621.5	0.0211	0.41149
MMAR_RS15350	MMAR_3078	Rv2092c	DEAD/DEAH box helicase	27	208.3	229.6	0.14	33328.8	27547	-5781.7	0.7231	0.9939
MMAR_RS15355	MMAR_3079	Rv2093c	preprotein translocase subunit TatC	12	0	0	0	0	0	0	1	1
MMAR_RS15360	MMAR_3080	Rv2094c	protein translocase TatA	2	0	0	0	0	0	0	1	1
MMAR_RS15365	MMAR_3081	Rv2095c	protein pafC	14	82.2	64	-0.36	7892.1	4607.44	-3284.7	0.0288	0.50423
MMAR_RS15370	MMAR_3082	Rv2096c	transcriptional regulator	12	46.4	38	-0.29	3340.6	2053.62	-1287	0.1485	0.98977
MMAR_RS15375	MMAR_3083	Rv2097c	Pup ligase	16	196.2	155	-0.34	23541.3	13946	-9595.4	0.0676	0.85412
MMAR_RS15380	MMAR_3084	Rv2109c	proteasome subunit alpha	16	78.8	71.4	-0.14	8193.5	5567.37	-2626.1	0.285	0.98977
MMAR_RS15385	MMAR_3085	Rv2110c	proteasome subunit beta	18	104.2	88.8	-0.23	15010.7	9589.58	-5421.1	0.1533	0.98977
MMAR_RS15390	MMAR_3086	Rv2111c	prokaryotic ubiquitin-like protein Pup	2	318.8	198.6	-0.68	5100.2	2382.66	-2717.6	0.0242	0.44753
MMAR_RS15395	MMAR_3087	Rv2112c	hypothetical protein	21	100.5	87.1	-0.21	15269.6	9929.62	-5340	0.1921	0.98977
MMAR_RS15400	MMAR_3088	-	hypothetical protein	20	307.8	311.4	0.02	46780.3	35501.2	-11279.1	0.538	0.98977
MMAR_RS15405	MMAR_3089	Rv2113	integral membrane protein	11	717.9	735.2	0.03	34458.3	26467	-7991.3	0.547	0.98977
MMAR_RS15410	MMAR_3090	Rv2114	hypothetical protein	12	252.2	256.2	0.02	22197.3	16906.5	-5290.8	0.5404	0.98977
MMAR_RS15415	MMAR_3091	Rv2115c	proteasome-associated ATPase	20	165.5	134.9	-0.3	25161.3	15374.5	-9786.8	0.078	0.92922
MMAR_RS15420	MMAR_3092	Rv2116	lipoprotein	4	50.7	48	-0.08	1216.2	863.16	-353.1	0.46	0.98977
MMAR_RS15425	MMAR_3093	Rv2117	hypothetical protein	1	0	0	0	0	0	0	1	1
MMAR_RS15430	MMAR_3094	Rv2118c	SAM-dependent methyltransferase	11	68.7	52.8	-0.38	4946.8	2852.22	-2094.6	0.1495	0.98977
MMAR_RS15435	MMAR_3095	Rv2119	exonuclease RecB	19	440.8	444.5	0.01	63472.9	48007.9	-15465.1	0.5241	0.98977
MMAR_RS15440	MMAR_3096	-	thioesterase	8	145.5	163.1	0.16	8148.9	6850.32	-1298.6	0.7217	0.9939
MMAR_RS15445	MMAR_3097		non-ribosomal peptide synthetase	291	134.6	146	0.12	38776.3	31545.4	-7231	0.6979	0.99263
MMAR_RS15450	MMAR_3098		polyketide synthase	97	51.7	54.7	0.08	12809.6	10178.9	-2630.7	0.6941	0.99263
MMAR_RS15460	MMAR_3100	-	MFS transporter	31	369.2	363.2	-0.02	53164.4	39227.6	-13936.8	0.484	0.98977
MMAR_RS15465	MMAR_3101	-	mercuric reductase	22	157	164.7	0.07	18835.5	14823.8	-4011.7	0.6309	0.98977
MMAR_RS15470	MMAR_3102	Rv2120c	membrane protein	2	0	0	0	0	0	0	1	1
MMAR_RS15475	MMAR_3103	Rv2121c	ATP phosphoribosyltransferase	9	0	0	0	0	0	0	1	1
MMAR_RS15480	MMAR_3104	Rv2122c	phosphoribosyl-ATP pyrophosphatase	4	0	0	0	0	0	0	1	1
MMAR_RS15485	MMAR_3105		hypothetical protein	25	124.9	114.9	-0.12	13991.4	9655.3	-4336.1	0.3593	0.98977
MMAR_RS15490	MMAR_3106	Rv2123	hypothetical protein	20	87.4	119.1	0.45	5591	5718.59	127.6	0.9823	1
MMAR_RS15500	MMAR_3107	Rv2125	carboxylate-amine ligase	18	93.7	85.8	-0.13	11996.7	8239.59	-3757.1	0.2247	0.98977
MMAR_RS15505	MMAR_3108	-	FAD-dependent oxidoreductase	15	59	64.7	0.13	5193.6	4270.66	-922.9	0.6653	0.98977
MMAR_RS15510	MMAR_3109	Rv2129c	short-chain dehydrogenase	11	146.3	151	0.05	11705	9062.35	-2642.7	0.6	0.98977
MMAR_RS15515	MMAR_3110	Rv2130c	L-cysteine:1D-myo-inositol	20	0	0	0	0	0	0	1	1
MMAR_RS15520	MMAR_3111	-	aldehyde dehydrogenase	25	235.8	253.8	0.11	37724.3	30450.9	-7273.5	0.6886	0.99213
MMAR_RS15525	MMAR_3112	Rv2131c	MFS transporter	7	259.7	283	0.12	14541.9	11885.2	-2656.6	0.6895	0.99213
MMAR_RS15530	MMAR_3113	Rv2133c	phosphatidylinositol kinase	15	175	162.2	-0.11	18204.9	12652.3	-5552.6	0.3272	0.98977
MMAR_RS15535	MMAR_3114	Rv2134c	hypothetical protein	6	657.2	659.2	0	26286.8	19775	-6511.8	0.5136	0.98977
MMAR_RS15540	MMAR_3115	Rv2135c	phosphoglycerate mutase	8	104.4	87.7	-0.25	5846	3682.1	-2163.9	0.1554	0.98977
MMAR_RS15545	MMAR_3116	Rv2136c	UDP pyrophosphate phosphatase	15	191.9	123.7	-0.63	15355.7	7421.45	-7934.3	0.0335	0.55295
MMAR_RS15550	MMAR_3117	Rv2137c	hypothetical protein	4	9.1	4.2	-1.11	146.2	50.67	-95.5	0.202	0.98977
MMAR_RS15555	MMAR_3118	Rv2138	hypothetical protein	21	8.4	2.2	-1.92	67.3	13.35	-54	0.0937	0.98977
MMAR_RS15560	MMAR_3119	-	dihydroorotate dehydrogenase	4	28.4	28.8	0.02	453.8	345.21	-108.5	0.6217	0.98977
MMAR_RS15565	MMAR_3120	Rv2139	dihydroorotate dehydrogenase (quinone)	15	0	0	0	0	0	0	1	1
MMAR_RS15570	MMAR_3121	-	hypothetical protein	14	160.4	173.9	0.12	14113	11475.7	-2637.2	0.7272	0.99416
MMAR_RS15575	MMAR_3122	Rv2140c	hypothetical protein	7	112.8	106.8	-0.08	4510.2	3204.34	-1305.8	0.3709	0.98977
MMAR_RS15580	MMAR_3123	Rv2141c	hypothetical protein	15	128	115.8	-0.14	11260.9	7643.64	-3617.3	0.3289	0.98977
MMAR_RS15595	MMAR_3125		plasmid replication initiator protein	22	37.7	29.1	-0.37	2411.5	1398.02	-1013.5	0.122	0.98977
MMAR_RS15600	MMAR_3126		cell division protein FtsK	17	69.5	69.9	0.01	5004.3	3774.41	-1229.8	0.5194	0.98977
MMAR_RS15605	MMAR_3127		hypothetical protein	3	0	0	0	0	0	0	1	1
MMAR_RS15610	MMAR_3128		hypothetical protein	10	97.4	97.2	0	4674.4	3498.71	-1175.7	0.497	0.98977
MMAR_RS15615	MMAR_3129		DNA mismatch repair protein MutT	8	0	0	0	0	0	0	1	1
MMAR_RS15620	MMAR_3130		metal-dependent phosphohydrolase	7	164.4	188.4	0.2	2629.7	2261.28	-368.5	0.7458	0.99629
MMAR_RS15630	MMAR_3132		acyl-CoA dehydrogenase	20	321.7	339.1	0.08	48892.1	38657.8	-10234.3	0.6532	0.98977
MMAR_RS15635	MMAR_3133		long-chain fatty acid--CoA ligase	34	314.9	311.3	-0.02	75572.3	56040.2	-19532.1	0.4754	0.98977
MMAR_RS15640	MMAR_3134		cysteine protease	15	157.6	178.8	0.18	16392.4	13948.7	-2443.7	0.8351	1
MMAR_RS15645	MMAR_3135		cytochrome P450	19	198	206.5	0.06	26926.4	21067	-5859.4	0.6147	0.98977
MMAR_RS15650	MMAR_3136		4-hydroxyacetophenone monooxygenase	36	307.2	314.1	0.03	81102.4	62199.6	-18902.8	0.5818	0.98977
MMAR_RS15655	MMAR_3137		alpha/beta hydrolase	16	272.1	280.1	0.04	32658	25211	-7446.9	0.5743	0.98977
MMAR_RS15660	MMAR_3138		monooxygenase	53	257.2	262.5	0.03	84352.3	64569.8	-19782.5	0.5928	0.98977
MMAR_RS15665	MMAR_3139		4-hydroxyacetophenone monooxygenase	54	167.2	172.6	0.05	52168.4	40396.4	-11772	0.6313	0.98977
MMAR_RS15670	MMAR_3140		hypothetical protein	24	185.3	185.6	0	29640.3	22268.9	-7371.4	0.5142	0.98977
MMAR_RS15675	MMAR_3141		short-chain dehydrogenase	17	446.6	459.5	0.04	57162.9	44116.2	-13046.7	0.5665	0.98977
MMAR_RS15680	MMAR_3142		TetR family transcriptional regulator	7	338.9	264.1	-0.36	18981	11092.5	-7888.5	0.0328	0.548
MMAR_RS15685	MMAR_3143		metal-dependent hydrolase	11	372.3	373.7	0.01	32758.6	24665.5	-8093.1	0.5088	0.98977
MMAR_RS15690	MMAR_3144		TetR family transcriptional regulator	19	406.9	397.6	-0.03	55344.4	40556.9	-14787.6	0.4533	0.98977
MMAR_RS15695	MMAR_3145		hypothetical protein	8	423.6	403.7	-0.07	23720.9	16957.2	-6763.6	0.3934	0.98977
MMAR_RS15700	MMAR_3146		hypothetical protein	6	465.1	511.3	0.14	22322.5	18407	-3915.5	0.7161	0.9939
MMAR_RS15710	MMAR_3147		hypothetical protein	26	350	379.9	0.12	64395.2	52429.4	-11965.8	0.7418	0.99599
MMAR_RS15715	MMAR_3148		integrase	15	15.6	7.5	-1.05	248.9	90.21	-158.7	0.1805	0.98977
MMAR_RS15720	MMAR_3149		transposase	3	0	0	0	0	0	0	1	1
MMAR_RS15725	MMAR_3150		alcohol dehydrogenase	15	100.7	107.3	0.09	8862	7080.62	-1781.4	0.6433	0.98977
MMAR_RS15730	MMAR_3151		long-chain fatty acid--CoA ligase	20	101.5	120.8	0.25	8935.9	7975.31	-960.6	0.8633	1
MMAR_RS15735	MMAR_3152		sterol carrier protein	7	299.6	309.9	0.05	11982.2	9296.43	-2685.7	0.5723	0.98977
MMAR_RS15740	MMAR_3153		pyridine nucleotide-disulfide oxidoreductase	16	159.7	165.2	0.05	17890.6	13877	-4013.6	0.583	0.98977
MMAR_RS15745	MMAR_3154		cytochrome P450	23	327.3	352.8	0.11	49754.1	40224.4	-9529.8	0.645	0.98977
MMAR_RS15750	MMAR_3155		ferredoxin	2	734.9	649.5	-0.18	5879	3896.87	-1982.1	0.103	0.98977
MMAR_RS15755	MMAR_3156		AraC family transcriptional regulator	14	117.2	126	0.1	9378.6	7557.99	-1820.6	0.651	0.98977
MMAR_RS15765	MMAR_3158		TetR family transcriptional regulator	9	113.2	122.2	0.11	5432.9	4398.69	-1034.2	0.6414	0.98977
MMAR_RS15770	MMAR_3159		alpha/beta hydrolase	11	89	104.8	0.24	6409.4	5660.4	-749	0.7997	1
MMAR_RS15775	MMAR_3160		phenylacetic acid degradation protein	4	64.3	80.3	0.32	1543	1446.27	-96.7	0.9186	1
MMAR_RS15780	MMAR_3161		TetR family transcriptional regulator	8	212.3	220.6	0.06	11888.9	9265.97	-2622.9	0.6161	0.98977
MMAR_RS15785	MMAR_3162		hypothetical protein	7	79.8	98.9	0.31	3830.1	3561.16	-268.9	0.8768	1
MMAR_RS15790	MMAR_3163		alcohol dehydrogenase	18	90.8	115	0.34	4359.2	4140.84	-218.3	0.9231	1
MMAR_RS15795	MMAR_3164		carboxymuconolactone decarboxylase	12	111.4	94.1	-0.24	7128.6	4515.55	-2613.1	0.2716	0.98977
MMAR_RS15805	MMAR_3166		ribonuclease	4	61.1	83.6	0.45	1956.5	2006.17	49.7	0.9473	1
MMAR_RS27865	MMAR_3169		transposase	15	94.2	105.9	0.17	10548.1	8892.33	-1655.8	0.7259	0.9939
MMAR_RS15820	MMAR_3170	Rv2952	SAM-dependent methyltransferase	21	115.1	133.7	0.22	12887.5	11233.9	-1653.6	0.8091	1
MMAR_RS15830	MMAR_3173	Rv2377c	protein mbtH	5	183.8	209.8	0.19	2940.1	2517.68	-422.4	0.7709	0.99897
MMAR_RS15835	MMAR_3174		membrane protein	48	187.4	191.9	0.03	55460.8	42590.7	-12870.1	0.5929	0.98977
MMAR_RS15840	MMAR_3175	-	membrane protein	8	962.9	961.8	0	53920.4	40395.1	-13525.3	0.4982	0.98977
MMAR_RS15845	MMAR_3176		non-ribosomal peptide synthetase	370	130.4	146.7	0.17	117893	99460.7	-18432.2	0.7334	0.99541
MMAR_RS15855	MMAR_3177	-	aspartate decarboxylase	6	433.8	419.2	-0.05	20822.3	15090.1	-5732.2	0.4202	0.98977
MMAR_RS15865	MMAR_3182	-	alpha/beta hydrolase	8	124	117.9	-0.07	5951.3	4245.02	-1706.3	0.3661	0.98977
MMAR_RS15870	MMAR_3184	Rv2144c	membrane protein	5	104.2	129.5	0.31	4166.9	3884.45	-282.4	0.8915	1
MMAR_RS15875	MMAR_3185	Rv2145c	hypothetical protein	8	0	0	0	0	0	0	1	1
MMAR_RS15880	MMAR_3186		membrane protein	0	0	0	0	0	0	0	1	1
MMAR_RS15885	MMAR_3187	Rv2147c	cell division protein SepF	17	164.2	160	-0.04	3939.7	2880.2	-1059.5	0.5701	0.98977
MMAR_RS15890	MMAR_3188	Rv2148c	YggS family pyridoxal phosphate enzyme	11	97.9	66.4	-0.56	3916.1	1992.49	-1923.6	0.0523	0.75635
MMAR_RS15895	MMAR_3189	Rv2149c	laccase	3	161.5	117.4	-0.46	3877.1	2113.23	-1763.9	0.0542	0.76551
MMAR_RS15900	MMAR_3190	Rv2150c	cell division protein FtsZ	12	0	0	0	0	0	0	1	1
MMAR_RS15905	MMAR_3191	Rv2151c	cell division protein FtsQ	11	328.1	182.9	-0.84	2624.9	1097.41	-1527.5	0.002	0.07718
MMAR_RS15910	MMAR_3192	Rv2152c	UDP-N-acetylmuramate--L-alanine ligase	15	4.7	0	-2.5	37.3	0	-37.3	0.4724	0.98977
MMAR_RS15915	MMAR_3193	Rv2153c	UDP-N-acetylglucosamine--N-acetylmuramyl-	20	0	0	0	0	0	0	1	1
MMAR_RS15920	MMAR_3194	Rv2154c	cell division protein FtsW	26	17.4	14.6	-0.25	696.4	437.79	-258.6	0.3946	0.98977
MMAR_RS15925	MMAR_3195	Rv2155c	UDP-N-acetylmuramoylalanine--D-glutamate ligase	16	8	1.2	-2.78	64.1	7.01	-57.1	0.2082	0.98977
MMAR_RS15930	MMAR_3196	Rv2156c	phospho-N-acetylmuramoyl-pentapeptide	11	0	0	0	0	0	0	1	1
MMAR_RS15935	MMAR_3197	Rv2157c	UDP-N-acetylmuramoyl-tripeptide--D-alanyl-D-	12	0	0	0	0	0	0	1	1
MMAR_RS15940	MMAR_3198	Rv2158c	UDP-N-acetylmuramoylalanyl-D-glutamate--2,	16	0	0	0	0	0	0	1	1
MMAR_RS15945	MMAR_3199	-	hypothetical protein	36	170.9	169.5	-0.01	31446.3	23394.5	-8051.7	0.4767	0.98977
MMAR_RS15950	MMAR_3200	Rv2163c	cell division protein FtsI	24	0	0	0	0	0	0	1	1
MMAR_RS15955	MMAR_3201	Rv2164c	membrane protein	13	0	0	0	0	0	0	1	1
MMAR_RS15960	MMAR_3202	Rv2165c	16S rRNA	13	1.1	1.6	0.62	25.4	29.36	4	0.8764	1
MMAR_RS15965	MMAR_3203	Rv2166c	transcriptional regulator MraZ	8	1.3	0	-1.23	32.1	0	-32.1	0.2468	0.98977
MMAR_RS15970	MMAR_3204	Rv2169c	membrane protein	3	336	144.4	-1.22	8064.8	2598.73	-5466.1	0.098	0.98977
MMAR_RS15980	MMAR_3205	Rv2170	acetyltransferase	11	140.8	117.5	-0.26	7885.9	4936.42	-2949.4	0.1281	0.98977
MMAR_RS15985	MMAR_3206	Rv2171	hypothetical protein	3	116.2	74.8	-0.63	2788.6	1347.15	-1441.4	0.0766	0.91853
MMAR_RS15990	MMAR_3207	Rv2172c	hypothetical protein	13	0	0	0	0	0	0	1	1
MMAR_RS15995	MMAR_3208	Rv2173	geranylgeranyl pyrophosphate synthase	14	90.1	57.6	-0.65	7210	3454.48	-3755.5	0.0423	0.65667
MMAR_RS16000	MMAR_3209	Rv2174	membrane protein	25	77.8	63.6	-0.29	2488.5	1525.46	-963	0.3388	0.98977
MMAR_RS16005	MMAR_3210	Rv2175c	DNA-binding protein	5	351.1	318.8	-0.14	11234.6	7650.57	-3584	0.3944	0.98977
MMAR_RS16010	MMAR_3211	Rv2176	serine/threonine protein kinase	17	87.1	74.7	-0.22	6269.6	4032.03	-2237.6	0.2599	0.98977
MMAR_RS16015	MMAR_3212	-	polyprenyl synthetase	15	41.2	45.5	0.14	1978.4	1637.29	-341.1	0.6854	0.99103
MMAR_RS16020	MMAR_3213	-	3-hydroxy-3-methylglutaryl-CoA synthase	33	81.2	78	-0.06	14298.8	10300.3	-3998.5	0.4053	0.98977
MMAR_RS16025	MMAR_3214	-	hydroxymethylglutaryl-CoA reductase	21	99.4	109.9	0.14	11926.3	9887.53	-2038.8	0.8019	1
MMAR_RS16030	MMAR_3215	-	phosphomevalonate kinase	13	16.5	18	0.13	791.9	648.14	-143.7	0.6807	0.98977
MMAR_RS16035	MMAR_3216	-	diphosphomevalonate decarboxylase	15	53.5	36.8	-0.54	2570.1	1325.02	-1245.1	0.0437	0.6708
MMAR_RS16040	MMAR_3217	-	mevalonate kinase	7	31.8	44.2	0.47	763.4	795.27	31.8	0.9303	1
MMAR_RS16045	MMAR_3218	Rv1745c	Isopentenyl-diphosphate delta-isomerase	9	137.2	143	0.06	6583.9	5147.04	-1436.8	0.5889	0.98977
MMAR_RS16050	MMAR_3219	-	polyprenyl synthetase	11	35	34.4	-0.02	1679	1239.59	-439.4	0.4986	0.98977
MMAR_RS16055	MMAR_3220	-	terpene cyclase	22	164.8	168.3	0.03	19773.1	15144.2	-4629	0.5459	0.98977
MMAR_RS16060	MMAR_3221	-	3-oxoacyl-ACP synthase	16	111.9	115.1	0.04	10739.1	8290.58	-2448.5	0.5557	0.98977
MMAR_RS16065	MMAR_3222		phospho-2-dehydro-3-deoxyheptonate aldolase	25	0	0	0	0	0	0	1	1
MMAR_RS16070	MMAR_3223	Rv2179c	hypothetical protein	8	14.1	5	-1.49	678.5	181.75	-496.8	0.0019	0.07491
MMAR_RS16075	MMAR_3224	Rv2180c	membrane protein	10	151.4	159.5	0.07	7269.3	5742.34	-1526.9	0.5937	0.98977
MMAR_RS16080	MMAR_3225	Rv2181	hypothetical protein	17	108.6	90.2	-0.27	13897.2	8655.46	-5241.7	0.1283	0.98977
MMAR_RS16085	MMAR_3226	Rv2182c	1-acyl-sn-glycerol-3-phosphate acyltransferase	16	705.4	1768.3	1.33	5643.5	10609.6	4966.1	0.1387	0.98977
MMAR_RS16090	MMAR_3227	Rv2183c	hypothetical protein	5	24.9	6.6	-1.92	598.8	118.51	-480.3	0.0051	0.15744
MMAR_RS16095	MMAR_3228	Rv2184c	membrane protein	14	67	16.9	-1.99	5899.6	1114.99	-4784.6	0	0
MMAR_RS16100	MMAR_3229	Rv2185c	cyclase	10	354.9	312.8	-0.18	25555	16890.5	-8664.5	0.1855	0.98977
MMAR_RS16105	MMAR_3230	Rv2186c	hypothetical protein	5	43.6	12	-1.87	349	71.76	-277.2	0.0098	0.24635
MMAR_RS16110	MMAR_3231		long-chain-fatty-acid--CoA ligase FadD15	24	247.8	248.3	0	41629.1	31292	-10337.1	0.5093	0.98977
MMAR_RS16115	MMAR_3232	Rv2188c	GDP-mannose-dependent	16	1.2	0	-1.15	9.7	0	-9.7	1	1
MMAR_RS16120	MMAR_3233	Rv2189c	hypothetical protein	13	511.3	476	-0.1	36812.3	25705.3	-11106.9	0.3727	0.98977
MMAR_RS16125	MMAR_3234	Rv2190c	endopeptidase	18	1.4	0	-1.25	33	0	-33	0.1207	0.98977
MMAR_RS16135	MMAR_3235	Rv2191	hypothetical protein	22	128.1	119.5	-0.1	16398.4	11467.5	-4930.9	0.3426	0.98977
MMAR_RS16140	MMAR_3237	Rv2193	cytochrome B	20	482.3	245.4	-0.97	3858.3	1472.48	-2385.8	0.0037	0.12516
MMAR_RS16145	MMAR_3238	Rv2194	cytochrome C	12	0	0	0	0	0	0	1	1
MMAR_RS16150	MMAR_3239	Rv2195	menaquinol-cytochrome C reductase iron-sulfur	13	0	0	0	0	0	0	1	1
MMAR_RS16155	MMAR_3240	Rv2196	menaquinol-cytochrome C reductase cytochrome b	33	62.7	44.3	-0.5	1504.2	797.36	-706.9	0.1352	0.98977
MMAR_RS16160	MMAR_3241	Rv2197c	membrane protein	13	56.1	19.1	-1.56	4933.7	1258.7	-3675	0	0
MMAR_RS16165	MMAR_3242	Rv2198c	membrane protein	21	9.3	4.1	-1.19	1044	343.68	-700.3	0.0006	0.02936
MMAR_RS16170	MMAR_3243	Rv2199c	cytochrome C oxidase subunit IV	8	264	178.4	-0.57	4224.5	2140.51	-2084	0.1641	0.98977
MMAR_RS16175	MMAR_3244	Rv2200c	cytochrome C oxidase subunit II	15	23.2	6.5	-1.84	557	116.39	-440.6	0.0054	0.16259
MMAR_RS16180	MMAR_3245	Rv2201	asparagine synthase	34	0	0	0	0	0	0	1	1
MMAR_RS16185	MMAR_3246	Rv2202c	ribokinase	11	34.5	6.4	-2.44	1932.1	267.05	-1665.1	0	0
MMAR_RS16190	MMAR_3247	Rv2203	hypothetical protein	15	433.7	553.9	0.35	45109.8	43205	-1904.8	0.9506	1
MMAR_RS16195	MMAR_3248	Rv2204c	hypothetical protein	4	0	0	0	0	0	0	1	1
MMAR_RS16200	MMAR_3249	Rv2205c	hypothetical protein	11	25.6	21	-0.29	2050.7	1259.79	-790.9	0.2207	0.98977
MMAR_RS16205	MMAR_3250	Rv2206	membrane protein	8	169.4	64.4	-1.4	10843.5	3091.21	-7752.3	0.0006	0.02936
MMAR_RS16210	MMAR_3251	Rv0254c	adenosyl cobinamide kinase	3	54.5	37.9	-0.53	1307.2	681.33	-625.9	0.0629	0.82859
MMAR_RS16215	MMAR_3252	Rv2207	nicotinate-nucleotide--dimethylbenzimidazole	10	62.9	26.9	-1.23	4026.7	1290.76	-2735.9	0	0
MMAR_RS16220	MMAR_3253	Rv2208	adenosylcobinamide-GDP ribazoletransferase	9	146.4	108	-0.44	8198.3	4537.06	-3661.3	0.1364	0.98977
MMAR_RS16225	MMAR_3254	Rv2209	hypothetical protein	21	466.2	518.6	0.15	70865.4	59125.3	-11740	0.7168	0.9939
MMAR_RS16230	MMAR_3255	Rv2210c	branched-chain amino acid aminotransferase	20	17.1	8.6	-0.99	137	51.82	-85.2	0.1999	0.98977
MMAR_RS16235	MMAR_3256	Rv2211c	glycine cleavage system protein T	18	443.6	439.7	-0.01	53226.6	39574.4	-13652.2	0.5256	0.98977
MMAR_RS16240	MMAR_3257	Rv2212	hypothetical protein	15	134.4	149.5	0.15	12898.2	10762.5	-2135.8	0.7529	0.99629
MMAR_RS16245	MMAR_3258	Rv2213	cytosol aminopeptidase	16	591	702	0.25	47277.9	42119.6	-5158.3	0.8141	1
MMAR_RS16255	MMAR_3259	Rv2214c	short-chain dehydrogenase	25	117.8	52.3	-1.17	22614.1	7534.28	-15079.8	0	0
MMAR_RS16260	MMAR_3260	Rv2215	dihydrolipoamide acetyltransferase	12	0	0	0	0	0	0	1	1
MMAR_RS16265	MMAR_3261	Rv2216	multidrug MFS transporter	15	254.9	220	-0.21	24468.3	15840	-8628.2	0.3065	0.98977
MMAR_RS16270	MMAR_3262	-	ABC transporter	38	103.7	108.9	0.07	20731.6	16342.5	-4389.1	0.665	0.98977
MMAR_RS16275	MMAR_3263	-	daunorubicin ABC transporter ATP-binding	15	252.2	290.6	0.2	26233.5	22670.5	-3563	0.8476	1
MMAR_RS16280	MMAR_3264		membrane protein	53	317.4	295.1	-0.11	45711.1	31874.8	-13836.3	0.2792	0.98977
MMAR_RS16285	MMAR_3265	-	MbtH protein	3	120.4	140.2	0.22	2889.9	2523.67	-366.2	0.7708	0.99897
MMAR_RS16290	MMAR_3266		membrane protein	61	217.1	212.2	-0.03	43420.1	31827.8	-11592.3	0.4117	0.98977
MMAR_RS16295	MMAR_3267	-	membrane protein	19	79	90	0.19	8212.6	7022.58	-1190	0.7735	0.99924
MMAR_RS27875	MMAR_3270		non-ribosomal peptide synthetase	130	217.7	226.4	0.06	90579.6	70640.7	-19938.9	0.6611	0.98977
MMAR_RS16315	MMAR_3272		long-chain-fatty-acid--CoA ligase	31	307.5	313.1	0.03	61508.1	46969	-14539.1	0.549	0.98977
MMAR_RS16320	MMAR_3273	-	hypothetical protein	7	129.1	125.8	-0.04	6198	4528.21	-1669.8	0.4443	0.98977
MMAR_RS16325	MMAR_3274	-	hypothetical protein	2	0	0	0	0	0	0	1	1
MMAR_RS16330	MMAR_3275	-	hypothetical protein	8	234.2	236.5	0.01	14987.6	11351.6	-3636	0.515	0.98977
MMAR_RS16335	MMAR_3276	-	DNA-directed RNA polymerase sigma-70 factor	9	236.7	234.8	-0.01	13257.9	9860.11	-3397.8	0.5001	0.98977
MMAR_RS16340	MMAR_3277	-	hypothetical protein	6	103.3	95.1	-0.12	4957.8	3422.28	-1535.5	0.3778	0.98977
MMAR_RS16345	MMAR_3278	-	flavodoxin	13	92.8	88	-0.08	7426.9	5281.13	-2145.8	0.375	0.98977
MMAR_RS16350	MMAR_3279	-	hypothetical protein	8	103.2	95.5	-0.11	4126.5	2864.58	-1261.9	0.366	0.98977
MMAR_RS16355	MMAR_3280	-	hypothetical protein	9	118.6	125.8	0.09	4743.2	3775.36	-967.8	0.6197	0.98977
MMAR_RS16360	MMAR_3281	-	acetolactate synthase	12	88.2	90	0.03	6353.1	4858.84	-1494.3	0.546	0.98977
MMAR_RS16365	MMAR_3282	-	hypothetical protein	3	1.6	0	-1.37	12.6	0	-12.6	1	1
MMAR_RS16370	MMAR_3283		ABC transporter ATP-binding protein	21	110.6	113.1	0.03	7966.6	6105.28	-1861.3	0.5778	0.98977
MMAR_RS16375	MMAR_3284	-	multidrug ABC transporter ATP-binding protein	22	107	102.3	-0.07	11131.7	7975.78	-3155.9	0.3903	0.98977
MMAR_RS16380	MMAR_3285	Rv2217	octanoyltransferase	8	82.6	42.8	-0.95	661.2	256.99	-404.2	0.0414	0.64636
MMAR_RS16385	MMAR_3286	Rv2218	lipoyl synthase	13	2	0	-1.59	16.1	0	-16.1	0.477	0.98977
MMAR_RS16390	MMAR_3287	Rv2219	membrane protein	6	0.9	0	-0.93	7.3	0	-7.3	1	1
MMAR_RS16395	MMAR_3288	Rv2219A	membrane protein	5	53.6	38	-0.49	1714	912.29	-801.7	0.08	0.9428
MMAR_RS16400	MMAR_3289	Rv2220	glutamine synthetase	29	54.7	40.8	-0.42	10505.8	5878.76	-4627	0.0146	0.32132
MMAR_RS16405	MMAR_3290	-	hypothetical protein	20	52.9	54.8	0.05	5075.5	3944.22	-1131.3	0.5755	0.98977
MMAR_RS16410	MMAR_3291	-	F420-dependent oxidoreductase	15	119	131	0.14	12380	10214.4	-2165.6	0.7126	0.9939
MMAR_RS16415	MMAR_3292	-	thioesterase	6	147.1	139.8	-0.07	4707.7	3356.32	-1351.4	0.4298	0.98977
MMAR_RS16420	MMAR_3293	Rv2221c	glutamate--ammonia-ligase adenylyltransferase	34	1.6	0	-1.37	37.9	0	-37.9	0.2481	0.98977
MMAR_RS16425	MMAR_3294	Rv2222c	glutamine synthetase	13	5.5	0.7	-3.07	441.2	39.53	-401.7	0	0
MMAR_RS16430	MMAR_3295	Rv2223c	hydrolase	29	162.4	143.2	-0.18	28583.4	18903.4	-9680	0.1952	0.98977
MMAR_RS16435	MMAR_3296		cytochrome C oxidase subunit I	20	216.1	213.5	-0.02	29394.2	21777.8	-7616.4	0.4657	0.98977
MMAR_RS16440	MMAR_3297	Rv2224c	hydrolase	20	82.8	47.5	-0.8	9939.7	4271.25	-5668.4	0.0458	0.68763
MMAR_RS16445	MMAR_3298	-	diacylglycerol O-acyltransferase	15	181.5	179.4	-0.02	14516.1	10761.6	-3754.6	0.4677	0.98977
MMAR_RS16450	MMAR_3299	Rv2225	3-methyl-2-oxobutanoate	11	1.2	0	-1.15	9.7	0	-9.7	1	1
MMAR_RS16455	MMAR_3300	-	hypothetical protein	6	233.6	254.9	0.13	11212.9	9177.8	-2035.2	0.671	0.98977
MMAR_RS16460	MMAR_3301	Rv2226	hypothetical protein	19	137.4	118.1	-0.22	13189.5	8502.4	-4687.1	0.142	0.98977
MMAR_RS16465	MMAR_3302	-	hypothetical protein	10	54.4	65	0.25	2613	2338.2	-274.8	0.8262	1
MMAR_RS16470	MMAR_3303	-	hypothetical protein	31	62	52.3	-0.25	8438.7	5337.2	-3101.5	0.2589	0.98977
MMAR_RS16475	MMAR_3304	Rv2228c	RNase H	17	20	2	-3.3	800.2	60.76	-739.4	0.0068	0.19308
MMAR_RS16480	MMAR_3305	Rv2229c	hypothetical protein	8	11	6	-0.88	176.5	72.07	-104.4	0.2415	0.98977
MMAR_RS16485	MMAR_3306	Rv2230c	Nif3-like dinuclear metal center hexameric	16	22.4	17.3	-0.37	1252.8	726.89	-525.9	0.2054	0.98977
MMAR_RS16490	MMAR_3307	Rv2231c	hypothetical protein	5	5.2	0	-2.63	41.7	0	-41.7	0.2171	0.98977
MMAR_RS16495	MMAR_3308	Rv2232	hypothetical protein	5	25.7	10.9	-1.23	411.2	131.15	-280.1	0.0141	0.31538
MMAR_RS16500	MMAR_3309	Rv2234	protein-tyrosine phosphatase	5	77.8	112	0.52	1868.3	2015.61	147.4	0.8736	1
MMAR_RS16505	MMAR_3310	Rv2235	hypothetical protein	13	0	0	0	0	0	0	1	1
MMAR_RS16510	MMAR_3311	Rv2236c	cobalamin biosynthesis protein CobD	12	60.3	33.2	-0.86	3857.5	1591.26	-2266.3	0.0223	0.42139
MMAR_RS16515	MMAR_3312	Rv2237	hypothetical protein	13	123.2	115.9	-0.09	10839.7	7650.82	-3188.9	0.3602	0.98977
MMAR_RS16520	MMAR_3313	Rv2025c	cation transporter	7	75.6	73.7	-0.04	1208.9	883.84	-325.1	0.5158	0.98977
MMAR_RS16525	MMAR_3314	-	epoxide hydrolase	18	258.8	257.6	-0.01	22774.7	17003.8	-5771	0.4957	0.98977
MMAR_RS16530	MMAR_3315		transposase	16	238.6	207.7	-0.2	3817	2492.38	-1324.7	0.2551	0.98977
MMAR_RS16535	MMAR_3316		hypothetical protein	32	88.4	50.9	-0.8	14858.3	6414.72	-8443.6	0.0043	0.1378
MMAR_RS16540	MMAR_3317		transposase	16	44.4	42.5	-0.06	710	509.46	-200.6	0.4817	0.98977
MMAR_RS27880	MMAR_3318	-	hypothetical protein	3	291.1	348.4	0.26	6987.3	6271.61	-715.7	0.8194	1
MMAR_RS16545	MMAR_3319	-	dehydrogenase	7	97.1	92.2	-0.07	4659.5	3320.99	-1338.5	0.41	0.98977
MMAR_RS16550	MMAR_3320	-	AraC family transcriptional regulator	12	58.2	92.4	0.67	4659.8	5545.11	885.3	0.7817	0.99976
MMAR_RS16555	MMAR_3321	-	hypothetical protein	16	134.4	132.4	-0.02	5374.8	3972.14	-1402.7	0.4978	0.98977
MMAR_RS16560	MMAR_3322	-	pyruvate dehydrogenase E1 subunit beta	11	91.9	114.3	0.31	5149.1	4800.31	-348.8	0.8747	1
MMAR_RS16565	MMAR_3323	-	pyruvate dehydrogenase E1 subunit alpha	9	112.5	121	0.11	5399.1	4355.69	-1043.4	0.6352	0.98977
MMAR_RS16570	MMAR_3324	-	dehydrogenase	11	34.1	25.7	-0.41	1636.1	926.48	-709.6	0.1609	0.98977
MMAR_RS16575	MMAR_3325	-	hypothetical protein	9	59.3	48.1	-0.3	3321.5	2020.23	-1301.2	0.198	0.98977
MMAR_RS16580	MMAR_3326	-	hypothetical protein	30	86.2	54.9	-0.65	9659.6	4611.73	-5047.9	0.0098	0.24635
MMAR_RS16585	MMAR_3327	-	hypothetical protein	6	145	145.5	0.01	5798.3	4365.31	-1433	0.5171	0.98977
MMAR_RS16590	MMAR_3328	Rv3726	zinc-dependent alcohol dehydrogenase AdhE2	7	17.9	16.8	-0.09	716.9	503.51	-213.4	0.4672	0.98977
MMAR_RS16595	MMAR_3329	-	acyltransferase	10	237.3	233	-0.03	11390.5	8387.48	-3003	0.4632	0.98977
MMAR_RS16600	MMAR_3330	-	acyltransferase	12	38.7	37.2	-0.06	3097.5	2230.18	-867.3	0.426	0.98977
MMAR_RS16610	MMAR_3331	Rv2238c	peroxiredoxin	3	226	200.5	-0.17	5423.8	3608.94	-1814.9	0.3021	0.98977
MMAR_RS16615	MMAR_3332	Rv2239c	hypothetical protein	3	229.4	233.4	0.02	5505.3	4200.31	-1305	0.5494	0.98977
MMAR_RS16620	MMAR_3333	Rv2240c	hypothetical protein	5	76.1	158.8	1.06	2434.9	3811.35	1376.5	0.5725	0.98977
MMAR_RS16625	MMAR_3334	Rv2241	pyruvate dehydrogenase E1	45	172.9	193.8	0.16	51175.9	43015.4	-8160.5	0.8097	1
MMAR_RS16630	MMAR_3335	Rv2242	hypothetical protein	17	152.9	243.7	0.67	1222.8	1461.97	239.1	0.949	1
MMAR_RS16635	MMAR_3336	Rv2243	malonyl CoA-ACP transacylase	4	0	0	0	0	0	0	1	1
MMAR_RS16640	MMAR_3337	Rv2244	acyl carrier protein	6	0	0	0	0	0	0	1	1
MMAR_RS16645	MMAR_3338	Rv2245	3-oxoacyl-ACP synthase	16	0	0	0	0	0	0	1	1
MMAR_RS16650	MMAR_3339	Rv2246	3-oxoacyl-ACP synthase	14	2.6	1	-1.42	167.1	46.81	-120.3	0.0756	0.91052
MMAR_RS16655	MMAR_3340	Rv2247	propionyl-CoA carboxylase subunit beta	14	4.7	0	-2.5	37.3	0	-37.3	0.4676	0.98977
MMAR_RS16660	MMAR_3341	Rv2248	hypothetical protein	9	122	126.4	0.05	6829.5	5309.59	-1520	0.5828	0.98977
MMAR_RS16665	MMAR_3342	Rv2249c	glycerol-3-phosphate dehydrogenase	15	111.6	145	0.38	6247.6	6087.9	-159.7	0.9601	1
MMAR_RS16670	MMAR_3343	Rv2250c	TetR family transcriptional regulator	10	76.6	88.4	0.21	4900.7	4244.68	-656.1	0.775	0.99945
MMAR_RS16675	MMAR_3344	Rv2251	flavoprotein	12	168.6	184.4	0.13	12140.3	9957.18	-2183.1	0.6753	0.98977
MMAR_RS16680	MMAR_3345	Rv2252	diacylglycerol kinase	11	241.5	249.4	0.05	17385.5	13470.1	-3915.4	0.5748	0.98977
MMAR_RS16685	MMAR_3346	Rv2253	hypothetical protein	11	307.7	333.8	0.12	24616.1	20029	-4587.1	0.6901	0.99235
MMAR_RS16690	MMAR_3347	Rv2256c	hypothetical protein	2	3.7	0	-2.25	30	0	-30	0.4736	0.98977
MMAR_RS16695	MMAR_3348	Rv2257c	serine hydrolase	12	287.7	195.9	-0.55	20715.3	10578.8	-10136.5	0.0209	0.40904
MMAR_RS16700	MMAR_3349	Rv2258c	methyltransferase	15	505.4	506.8	0	56599.8	42572	-14027.7	0.5068	0.98977
MMAR_RS16705	MMAR_3350	Rv2259	alcohol dehydrogenase	12	73.7	83.5	0.18	5893.7	5010.74	-883	0.7416	0.99599
MMAR_RS16710	MMAR_3351	Rv2260	Zn-dependent hydrolase	6	40.4	44.3	0.13	1292.1	1062.98	-229.1	0.6724	0.98977
MMAR_RS16715	MMAR_3352		transposase	16	0	0	0	0	0	0	1	1
MMAR_RS16720	MMAR_3353	-	hypothetical protein	12	75.2	94.5	0.33	3608.2	3402.42	-205.8	0.9141	1
MMAR_RS16725	MMAR_3354	Rv2261c	apolipoprotein N-acyltransferase	12	125.5	170.6	0.44	7026.8	7166.36	139.6	0.9644	1
MMAR_RS16730	MMAR_3355	Rv2263	short-chain dehydrogenase	17	50.5	78.4	0.64	3632.7	4236.18	603.5	0.8919	1
MMAR_RS16735	MMAR_3356	-	hypothetical protein	13	30.3	11.8	-1.36	726	212.63	-513.4	0.0942	0.98977
MMAR_RS16740	MMAR_3357	-	hypothetical protein	4	125.9	129.7	0.04	4028	3113.1	-914.9	0.5755	0.98977
MMAR_RS16745	MMAR_3358	Rv2264c	hypothetical protein	21	67.1	70.1	0.06	8588	6726.73	-1861.2	0.5898	0.98977
MMAR_RS16750	MMAR_3359	-	dihydrodipicolinate reductase	9	265.2	290	0.13	14849.7	12180.5	-2669.1	0.682	0.98977
MMAR_RS16755	MMAR_3360	-	hypothetical protein	4	291.8	283.6	-0.04	7003.5	5104.69	-1898.8	0.5138	0.98977
MMAR_RS16760	MMAR_3361	Rv2266	cytochrome P450	11	328.2	385.1	0.23	21003.8	18487.1	-2516.6	0.8045	1
MMAR_RS16765	MMAR_3362	-	monoamine oxidase	19	105	131.2	0.32	9244.3	8657.43	-586.8	0.8868	1
MMAR_RS16770	MMAR_3363	-	SAM-dependent methyltransferase	17	82.1	100.2	0.29	4599.4	4206.58	-392.8	0.8564	1
MMAR_RS16775	MMAR_3364	-	hypothetical protein	12	59.9	56.6	-0.08	4316	3054.54	-1261.5	0.3842	0.98977
MMAR_RS16780	MMAR_3365	-	polyketide cyclase	7	102.2	97.5	-0.07	2452.8	1754.84	-698	0.3791	0.98977
MMAR_RS16785	MMAR_3366	Rv2270	hypothetical protein	10	36	39.5	0.13	1152.6	947.79	-204.8	0.6697	0.98977
MMAR_RS16790	MMAR_3367	-	hypothetical protein	4	189.7	218.3	0.2	6071.4	5239.53	-831.9	0.7591	0.99885
MMAR_RS16800	MMAR_3368	Rv2272	membrane protein	4	226.6	228.3	0.01	5438.6	4109.15	-1329.5	0.5379	0.98977
MMAR_RS16805	MMAR_3369	Rv2273	membrane protein	5	157.8	145.8	-0.11	5050.5	3499.45	-1551	0.3553	0.98977
MMAR_RS16810	MMAR_3370	-	ion transporter	22	247.7	251	0.02	39629.7	30116.5	-9513.2	0.5419	0.98977
MMAR_RS16815	MMAR_3371	-	haloacid dehalogenase	8	123.3	127.2	0.04	5919.3	4579.14	-1340.2	0.5821	0.98977
MMAR_RS16820	MMAR_3372		transposase	3	0	0	0	0	0	0	1	1
MMAR_RS16825	MMAR_3373		integrase	15	17.4	13.5	-0.37	139.1	80.74	-58.3	0.2364	0.98977
MMAR_RS16830	MMAR_3374	-	hypothetical protein	8	163.4	164.8	0.01	9152.7	6922.87	-2229.8	0.525	0.98977
MMAR_RS16835	MMAR_3375		oxidoreductase	10	317.9	356.1	0.16	20347.2	17094.2	-3253	0.7184	0.9939
MMAR_RS16845	MMAR_3376	-	6-pyruvoyl tetrahydrobiopterin synthase	12	388.8	406.2	0.06	27996.8	21933.1	-6063.7	0.6022	0.98977
MMAR_RS16850	MMAR_3377		transposase	0	0	0	0	0	0	0	1	1
MMAR_RS16855	MMAR_3378	-	hypothetical protein	31	258	270.4	0.07	35092.2	27583	-7509.2	0.6275	0.98977
MMAR_RS16860	MMAR_3379	-	hypothetical protein	33	53.8	55.3	0.04	6451.3	4976.33	-1475	0.5696	0.98977
MMAR_RS16865	MMAR_3380		transposase	2	102.5	75	-0.45	820	450.2	-369.8	0.0886	0.98977
MMAR_RS16870	MMAR_3381	-	hypothetical protein	22	66	69.8	0.08	7388.9	5864.14	-1524.8	0.6418	0.98977
MMAR_RS16875	MMAR_3382	-	hypothetical protein	18	124.9	125	0	14986	11250.8	-3735.2	0.5006	0.98977
MMAR_RS16880	MMAR_3383	-	FabG-like dehydrogenase	8	243.5	255.2	0.07	15585.9	12248.9	-3337	0.6031	0.98977
MMAR_RS16885	MMAR_3384	-	hydroxylase	18	284.6	283.9	0	27318.1	20438.1	-6880	0.5021	0.98977
MMAR_RS16890	MMAR_3385	-	hypothetical protein	18	143	136.8	-0.06	16015.7	11487	-4528.7	0.3997	0.98977
MMAR_RS16900	MMAR_3387	Rv1723	hydrolase	16	178.2	192	0.11	18529	14976.6	-3552.4	0.6828	0.99058
MMAR_RS16905	MMAR_3388	Rv1722	biotin carboxylase	21	80	85.9	0.1	10876.1	8759.03	-2117.1	0.6999	0.99263
MMAR_RS16910	MMAR_3389	-	AMP-dependent synthetase	24	58.9	61.1	0.05	5186.9	4030.36	-1156.6	0.5718	0.98977
MMAR_RS16915	MMAR_3390		alpha/beta hydrolase	13	68.7	64.2	-0.1	3849.5	2694.81	-1154.7	0.3864	0.98977
MMAR_RS16920	MMAR_3391	-	hypothetical protein	17	119.3	121	0.02	13362.8	10164.6	-3198.2	0.5369	0.98977
MMAR_RS16925	MMAR_3392	-	hypothetical protein	8	69.3	57.3	-0.27	2774	1720.46	-1053.5	0.2363	0.98977
MMAR_RS16930	MMAR_3393	-	methyltransferase	13	21	16.9	-0.31	1009.6	609.85	-399.8	0.2591	0.98977
MMAR_RS16935	MMAR_3394	-	monooxygenase	12	66.8	53.2	-0.33	3207.2	1915.4	-1291.8	0.2397	0.98977
MMAR_RS16940	MMAR_3395	-	methyltransferase	9	60.8	53.9	-0.17	2918.9	1940.71	-978.2	0.2962	0.98977
MMAR_RS16945	MMAR_3396	-	hypothetical protein	4	83.4	97.8	0.23	2002	1760.5	-241.4	0.7939	1
MMAR_RS16950	MMAR_3397	-	hypothetical protein	6	44.5	47.7	0.1	1778.3	1430.93	-347.4	0.6351	0.98977
MMAR_RS16955	MMAR_3398	-	serine/threonine protein kinase	38	80.1	82.3	0.04	17933.6	13834.4	-4099.2	0.6049	0.98977
MMAR_RS16960	MMAR_3399	-	serine hydrolase	17	169.6	195.1	0.2	12214.3	10537.5	-1676.8	0.7563	0.99796
MMAR_RS16970	MMAR_3400	-	hypothetical protein	24	64.7	50.3	-0.36	6206.8	3618.42	-2588.3	0.0741	0.90438
MMAR_RS16975	MMAR_3401	-	Asp/Glu racemase	11	37.8	46.2	0.29	2119.5	1939.23	-180.3	0.8374	1
MMAR_RS16980	MMAR_3402	-	hypothetical protein	22	164.3	175.3	0.09	22348.1	17880.2	-4467.8	0.645	0.98977
MMAR_RS16985	MMAR_3403	-	diacylglycerol O-acyltransferase	15	174.1	173.7	0	19502.4	14590.8	-4911.6	0.5017	0.98977
MMAR_RS16990	MMAR_3405		hypothetical protein	61	364	265.4	-0.46	142693	78039.6	-64653.4	0.1513	0.98977
MMAR_RS16995	MMAR_3406	-	diacylglycerol O-acyltransferase	11	341.8	352.8	0.05	16405.4	12701	-3704.4	0.5891	0.98977
MMAR_RS17000	MMAR_3407	-	glutamate synthase	15	157.7	160	0.02	11358	8640.19	-2717.8	0.5916	0.98977
MMAR_RS17005	MMAR_3408	-	pyruvate-flavodoxin oxidoreductase	55	52.9	54.5	0.04	12279.1	9488.27	-2790.8	0.5994	0.98977
MMAR_RS17010	MMAR_3409	-	diguanylate cyclase	20	109.7	107	-0.04	13162.1	9627.42	-3534.6	0.4393	0.98977
MMAR_RS17015	MMAR_3410	-	phosphoenolpyruvate synthase	30	170.1	164.5	-0.05	31296.9	22697.3	-8599.6	0.4822	0.98977
MMAR_RS17020	MMAR_3411	-	6-phosphofructokinase	14	186.2	172.4	-0.11	14892.3	10344.8	-4547.6	0.3293	0.98977
MMAR_RS17025	MMAR_3412	-	glyoxalase-like protein	8	228.3	238.2	0.06	10956.5	8574.25	-2382.3	0.636	0.98977
MMAR_RS17030	MMAR_3413	Rv2280	FAD-binding protein	20	489.7	488.9	0	62680.3	46934.9	-15745.4	0.4955	0.98977
MMAR_RS17035	MMAR_3414	-	hypothetical protein	8	387.8	435.4	0.17	24816.3	20898.3	-3918	0.7405	0.99599
MMAR_RS17040	MMAR_3415	Rv2281	phosphate permease	18	148.1	206.8	0.48	14221	14892.2	671.2	0.8903	1
MMAR_RS17045	MMAR_3416		sulfite reductase	12	152.6	143.6	-0.09	10985.5	7751.88	-3233.6	0.3886	0.98977
MMAR_RS17050	MMAR_3417	-	phosphoadenosine phosphosulfate reductase	7	58.1	57.8	-0.01	2323.7	1733.35	-590.4	0.4915	0.98977
MMAR_RS17055	MMAR_3418	-	hypothetical protein	9	49.2	42.4	-0.21	1573	1017.94	-555.1	0.3227	0.98977
MMAR_RS17060	MMAR_3419	Rv2282c	LysR family transcriptional regulator	6	9.8	10	0.02	78.8	59.84	-19	0.7495	0.99629
MMAR_RS17065	MMAR_3420		NADP oxidoreductase	17	110.5	95	-0.22	7071.7	4560.99	-2510.7	0.2328	0.98977
MMAR_RS17070	MMAR_3421	-	ferredoxin	8	206.7	214.1	0.05	11574.5	8993.54	-2581	0.5785	0.98977
MMAR_RS17075	MMAR_3422	-	hypothetical protein	28	76	78.4	0.05	10941.2	8467.68	-2473.6	0.5745	0.98977
MMAR_RS17080	MMAR_3423	-	TetR family transcriptional regulator	9	7.7	2.8	-1.46	307.7	83.74	-223.9	0.0294	0.5131
MMAR_RS17085	MMAR_3424	-	hypothetical protein	15	44.2	56.5	0.35	2831.7	2711.63	-120	0.9245	1
MMAR_RS17090	MMAR_3425	-	hypothetical protein	15	129.9	162.4	0.32	13513.1	12666.6	-846.4	0.8828	1
MMAR_RS17095	MMAR_3426	-	glycerol acyltransferase	12	74.1	81.8	0.14	3556.1	2945.35	-610.8	0.6817	0.98977
MMAR_RS17100	MMAR_3427	-	PE family protein	42	119.5	124.7	0.06	23890.9	18699.9	-5190.9	0.5854	0.98977
MMAR_RS17105	MMAR_3428	-	ATP-dependent Clp protease ATP-binding protein	1	198.7	220.3	0.15	1589.7	1321.55	-268.2	0.7117	0.9939
MMAR_RS17110	MMAR_3429	Rv2284	esterase	18	136.5	138.8	0.02	12012.4	9163.8	-2848.6	0.5468	0.98977
MMAR_RS17115	MMAR_3430	-	hypothetical protein	12	158.9	158.4	0	11439.3	8554.03	-2885.2	0.5025	0.98977
MMAR_RS17120	MMAR_3431	Rv2285	diacylglycerol O-acyltransferase	19	159.2	163.2	0.04	16554.4	12726.3	-3828.1	0.5578	0.98977
MMAR_RS17125	MMAR_3432		transposase	18	0	0	0	0	0	0	1	1
MMAR_RS17130	MMAR_3433	-	acyl-CoA dehydrogenase	16	73.4	59.3	-0.31	5868.3	3555.83	-2312.4	0.1098	0.98977
MMAR_RS17135	MMAR_3434	Rv2286c	hypothetical protein	7	93.5	109.5	0.23	4489.3	3942.55	-546.8	0.7893	1
MMAR_RS17140	MMAR_3435	-	hypothetical protein	8	173.1	149.4	-0.21	6924.3	4481.21	-2443.1	0.2786	0.98977
MMAR_RS17145	MMAR_3436	-	hypothetical protein	14	29.7	23.4	-0.34	1427	843.43	-583.5	0.2534	0.98977
MMAR_RS17150	MMAR_3437	Rv2287	Na+/H+ transporter	14	132.9	118.4	-0.17	11694.7	7813.58	-3881.1	0.2625	0.98977
MMAR_RS17155	MMAR_3438	-	TetR family transcriptional regulator	12	276	295.4	0.1	22080.6	17726.7	-4353.9	0.6903	0.99235
MMAR_RS17160	MMAR_3439	-	FAD-dependent oxidoreductase	20	63	67.7	0.11	5542.4	4470.96	-1071.5	0.6787	0.98977
MMAR_RS17165	MMAR_3440	-	F420-dependent oxidoreductase	17	88.7	82	-0.11	8518.8	5900.57	-2618.3	0.3488	0.98977
MMAR_RS17170	MMAR_3441	-	hypothetical protein	15	152.7	149.1	-0.03	14658.8	10738.7	-3920.1	0.4318	0.98977
MMAR_RS17175	MMAR_3442	-	hypothetical protein	6	117	103.3	-0.18	3745.1	2478.62	-1266.5	0.3256	0.98977
MMAR_RS17180	MMAR_3443		hypothetical protein	14	373.9	383.5	0.04	20937	16105	-4831.9	0.6433	0.98977
MMAR_RS17185	MMAR_3444	Rv3532	hypothetical protein	15	112.9	122.7	0.12	3612.5	2945.3	-667.2	0.6853	0.99103
MMAR_RS17190	MMAR_3445	Rv2289	CDP-diacylglycerol pyrophosphatase	19	361.9	354.6	-0.03	49217.6	36167.6	-13050	0.4158	0.98977
MMAR_RS17195	MMAR_3446	-	hypothetical protein	16	209.1	201.6	-0.05	25094.9	18140.5	-6954.4	0.4055	0.98977
MMAR_RS17200	MMAR_3447	-	hypothetical protein	16	218.4	210	-0.06	24464	17637	-6827	0.3682	0.98977
MMAR_RS17205	MMAR_3448	-	hypothetical protein	23	462.3	494.5	0.1	77663.1	62307.9	-15355.1	0.631	0.98977
MMAR_RS17210	MMAR_3449	-	hydrolase	19	247.5	256	0.05	25741.8	19968.3	-5773.5	0.5726	0.98977
MMAR_RS17215	MMAR_3450	-	hypothetical protein	7	90.1	105.1	0.22	3603.9	3154.14	-449.8	0.7731	0.9992
MMAR_RS17220	MMAR_3451	-	metallophosphatase	15	57.2	81.8	0.52	3661.4	3925.02	263.6	0.8928	1
MMAR_RS17225	MMAR_3452	-	hypothetical protein	21	81.9	75.3	-0.12	9168.5	6322.58	-2845.9	0.2597	0.98977
MMAR_RS17230	MMAR_3453	Rv2294	cystathionine beta-lyase	17	90.7	94.8	0.06	8706.7	6825.53	-1881.1	0.6356	0.98977
MMAR_RS17235	MMAR_3454	-	PadR family transcriptional regulator	12	101.7	120	0.24	8951.1	7921.51	-1029.6	0.8534	1
MMAR_RS17240	MMAR_3455	-	hypothetical protein	8	157.9	161.8	0.04	7580.1	5826.3	-1753.8	0.5434	0.98977
MMAR_RS17245	MMAR_3456	-	MFS transporter	8	293.6	282	-0.06	16441.5	11845.4	-4596.1	0.4637	0.98977
MMAR_RS17250	MMAR_3457	-	acyl-CoA dehydrogenase	12	269.6	274.5	0.03	23723.9	18120.1	-5603.8	0.541	0.98977
MMAR_RS17260	MMAR_3461	-	hypothetical protein	17	85.6	80.8	-0.08	10268.2	7271.65	-2996.6	0.3346	0.98977
MMAR_RS17280	MMAR_3465	-	hypothetical protein	23	157.3	170.7	0.12	20133	16386.3	-3746.6	0.6887	0.99213
MMAR_RS17290	MMAR_3467	-	PE family protein	46	243.5	254.2	0.06	79870.1	62531.4	-17338.7	0.6929	0.99263
MMAR_RS17300	MMAR_3470	-	oxidoreductase	9	60.4	67.9	0.17	2414.5	2036.06	-378.4	0.715	0.9939
MMAR_RS17305	MMAR_3471	-	polyketide cyclase	7	279.8	271.3	-0.04	13432.5	9768.39	-3664.1	0.4738	0.98977
MMAR_RS17310	MMAR_3472	Rv2296	haloalkane dehalogenase	16	200.2	172.9	-0.21	19223.3	12447.5	-6775.8	0.1885	0.98977
MMAR_RS17315	MMAR_3473	-	3-oxoacyl-ACP synthase	10	60.5	77.6	0.36	2419.2	2327.36	-91.9	0.9326	1
MMAR_RS17320	MMAR_3474	-	3-oxoacyl-ACP synthase	12	105.5	130.2	0.3	4218.8	3904.69	-314.1	0.8705	1
MMAR_RS17325	MMAR_3475	-	NAD(P)H nitroreductase	12	20.6	17	-0.27	822.1	511.07	-311	0.2738	0.98977
MMAR_RS17330	MMAR_3476	Rv2004c	hypothetical protein	26	195.6	180.9	-0.11	25032.8	17367.5	-7665.3	0.3591	0.98977
MMAR_RS17335	MMAR_3477	-	universal stress protein	5	500.4	559.4	0.16	12009.7	10069.8	-1939.9	0.7424	0.99617
MMAR_RS17340	MMAR_3478	-	universal stress protein	8	49.8	48.7	-0.03	2391.3	1753.51	-637.8	0.4992	0.98977
MMAR_RS17345	MMAR_3479	-	histidine kinase	13	269.7	284.7	0.08	15105.2	11958.7	-3146.5	0.597	0.98977
MMAR_RS17350	MMAR_3480	-	LuxR family transcriptional regulator	4	254.3	239.2	-0.09	8136.5	5741.58	-2394.9	0.3943	0.98977
MMAR_RS17355	MMAR_3481	-	universal stress protein	8	106.4	132.8	0.32	3404.9	3186.29	-218.6	0.8956	1
MMAR_RS17360	MMAR_3482	Rv2029c	phosphofructokinase	8	235.6	235.4	0	11309.7	8473.68	-2836	0.4993	0.98977
MMAR_RS17365	MMAR_3483	Rv2030c	hypothetical protein	33	220.6	232	0.07	45882.3	36191.1	-9691.2	0.6775	0.98977
MMAR_RS17370	MMAR_3484	Rv2031c	hypothetical protein	6	200.3	231.9	0.21	8011.2	6957.44	-1053.8	0.771	0.99897
MMAR_RS17375	MMAR_3485	Rv3312A	pilin	4	1431.6	1427.7	0	45810.6	34264.9	-11545.7	0.4907	0.98977
MMAR_RS17380	MMAR_3486	-	hypothetical protein	5	333.2	345.3	0.05	13326.5	10359.7	-2966.8	0.5882	0.98977
MMAR_RS17385	MMAR_3487	-	NAD(P)H nitroreductase	10	301.9	319.5	0.08	14489.8	11503.3	-2986.6	0.6168	0.98977
MMAR_RS17390	MMAR_3488	-	acetyl-CoA synthetase	29	163.2	157.7	-0.05	24803.6	17977.6	-6825.9	0.4135	0.98977
MMAR_RS17395	MMAR_3489	-	pyruvate dehydrogenase E1 subunit alpha	16	105.1	112.4	0.1	8410	6746.13	-1663.9	0.6403	0.98977
MMAR_RS17400	MMAR_3490	-	pyruvate dehydrogenase subunit beta	16	67.9	66	-0.04	4887.2	3564.39	-1322.8	0.4458	0.98977
MMAR_RS17405	MMAR_3491	Rv1734c	branched-chain alpha-keto acid dehydrogenase	12	75.2	75.2	0	6616.2	4961.31	-1654.9	0.5091	0.98977
MMAR_RS17410	MMAR_3492	-	phosphopantetheine-binding protein	5	171.3	192.3	0.17	4110.2	3461.51	-648.7	0.7299	0.9949
MMAR_RS17415	MMAR_3493	-	pyridoxamine 5'-phosphate oxidase	4	147.5	159.4	0.11	3540	2868.68	-671.3	0.638	0.98977
MMAR_RS17420	MMAR_3494	-	PE-PGRS family protein	26	142.1	138.7	-0.03	21593.1	15812.4	-5780.7	0.4212	0.98977
MMAR_RS17425	MMAR_3495	-	ABC transporter	2	171.5	185.6	0.11	1372.2	1113.54	-258.6	0.6595	0.98977
MMAR_RS17430	MMAR_3496	-	peptidase M52	2	113.6	117.5	0.05	908.8	704.91	-203.9	0.5579	0.98977
MMAR_RS17435	MMAR_3497	-	coenzyme F420-reducing hydrogenase subunit	23	79	84.7	0.1	6322.3	5079.82	-1242.5	0.6267	0.98977
MMAR_RS17440	MMAR_3498	-	oxidoreductase	10	63.6	72.2	0.18	3561	3033.37	-527.7	0.7419	0.99599
MMAR_RS17445	MMAR_3499	-	oxidoreductase	8	101.8	107.6	0.08	2443.7	1937.35	-506.3	0.6636	0.98977
MMAR_RS17450	MMAR_3500	-	ferredoxin	10	81.2	83.7	0.04	1948.2	1506.05	-442.1	0.6384	0.98977
MMAR_RS17455	MMAR_3501	Rv1733c	hypothetical protein	8	80.1	75.7	-0.08	1923	1362.99	-560	0.4248	0.98977
MMAR_RS17460	MMAR_3502	-	NAD(P)H nitroreductase	9	53.6	53.9	0.01	1287.4	969.73	-317.7	0.5986	0.98977
MMAR_RS17465	MMAR_3503	-	ATPase P	19	182	207.3	0.19	16014.7	13684.3	-2330.4	0.7441	0.99629
MMAR_RS17470	MMAR_3504	-	hypothetical protein	9	80	90.3	0.18	3840.1	3251.6	-588.5	0.76	0.99885
MMAR_RS17475	MMAR_3505	-	hydrolase	18	83.8	102.7	0.29	6705.1	6164.62	-540.4	0.8939	1
MMAR_RS17480	MMAR_3506	-	hypothetical protein	16	131.5	126	-0.06	11575.3	8314.21	-3261.1	0.4362	0.98977
MMAR_RS17485	MMAR_3507	-	IclR family transcriptional regulator	11	86.7	79.5	-0.12	4160.1	2863.77	-1296.3	0.4001	0.98977
MMAR_RS17490	MMAR_3508	-	hypothetical protein	5	32.9	28.9	-0.19	789	520.33	-268.6	0.3421	0.98977
MMAR_RS17495	MMAR_3509	-	short-chain dehydrogenase	7	136.9	101.8	-0.43	3285.3	1831.86	-1453.4	0.0749	0.90808
MMAR_RS17500	MMAR_3510	-	enoyl-CoA hydratase	2	162.5	174.8	0.11	1299.6	1048.77	-250.9	0.657	0.98977
MMAR_RS17505	MMAR_3511	-	acyl-CoA dehydrogenase	12	148.8	152.8	0.04	7144.4	5499.59	-1644.8	0.5643	0.98977
MMAR_RS17510	MMAR_3512	-	acyl-CoA dehydrogenase	11	78.6	87.8	0.16	4402	3687.87	-714.1	0.7028	0.99263
MMAR_RS17515	MMAR_3513	-	short-chain dehydrogenase	11	72.1	60.1	-0.26	3462.8	2162.87	-1300	0.2092	0.98977
MMAR_RS17520	MMAR_3514	-	short-chain dehydrogenase	12	59	63.1	0.1	1416.6	1135.38	-281.2	0.6305	0.98977
MMAR_RS17525	MMAR_3515		glycogen debranching protein	46	169.5	168.1	-0.01	46093.5	34284.2	-11809.3	0.4785	0.98977
MMAR_RS17530	MMAR_3516	-	alkane 1-monooxygenase	22	155.3	149.2	-0.06	19882.1	14321.2	-5560.9	0.3914	0.98977
MMAR_RS17535	MMAR_3517	-	rubredoxin RubA_1	5	63.8	70.5	0.15	2040.8	1692.75	-348	0.6938	0.99263
MMAR_RS17540	MMAR_3518	Rv3250c	rubredoxin	3	57	59.8	0.07	912.8	717.54	-195.2	0.5869	0.98977
MMAR_RS17545	MMAR_3519	-	TetR family transcriptional regulator	14	74.1	61.8	-0.26	6516.5	4078.04	-2438.5	0.2879	0.98977
MMAR_RS17550	MMAR_3520	Rv2298	oxidoreductase	9	63.7	52.9	-0.27	4075.9	2538.19	-1537.7	0.1803	0.98977
MMAR_RS17555	MMAR_3521	Rv2299c	heat-shock protein Hsp90	22	210.1	218.2	0.05	33609.2	26183.3	-7426	0.6106	0.98977
MMAR_RS17560	MMAR_3522	-	cyclase	33	101.9	105.3	0.05	19573.5	15169.7	-4403.8	0.5967	0.98977
MMAR_RS17565	MMAR_3523	Rv2300c	hypothetical protein	7	130.3	104.3	-0.32	3126.1	1878.04	-1248	0.1402	0.98977
MMAR_RS17570	MMAR_3524	-	Bcr/CflA family drug resistance efflux	19	52.6	66	0.33	4210.3	3958.66	-251.6	0.9109	1
MMAR_RS17575	MMAR_3525	-	SAM-dependent methyltransferase	20	80.4	73.5	-0.13	10285.7	7055.14	-3230.6	0.2954	0.98977
MMAR_RS17580	MMAR_3526	-	hypothetical protein	14	57.6	55.8	-0.05	5531.4	4020.46	-1510.9	0.4352	0.98977
MMAR_RS17585	MMAR_3527	-	antibiotic biosynthesis monooxygenase	5	50.4	48.5	-0.05	1612	1164.24	-447.8	0.4689	0.98977
MMAR_RS17590	MMAR_3528	-	hypothetical protein	5	110.5	85.7	-0.37	2652.3	1542.53	-1109.8	0.091	0.98977
MMAR_RS17595	MMAR_3529	-	threonine dehydrogenase	11	140.5	205.2	0.55	6745.3	7387.59	642.3	0.9042	1
MMAR_RS17600	MMAR_3530	-	hypothetical protein	5	57.9	40.4	-0.52	926.5	484.3	-442.2	0.129	0.98977
MMAR_RS17610	MMAR_3533	-	SAM-dependent methyltransferase	8	79	67.1	-0.23	3160	2014.48	-1145.6	0.189	0.98977
MMAR_RS17615	MMAR_3534	Rv3787c	SAM-dependent methyltransferase	14	106.7	119.9	0.17	5121.8	4317.11	-804.7	0.7216	0.9939
MMAR_RS17620	MMAR_3535	-	membrane protein	5	40.2	34	-0.24	1286.4	816.81	-469.6	0.3152	0.98977
MMAR_RS17625	MMAR_3536	-	phenazine biosynthesis protein PhzF	11	328.4	319.5	-0.04	21015.2	15335.7	-5679.5	0.4465	0.98977
MMAR_RS17630	MMAR_3537	-	hypothetical protein	21	96.9	109.7	0.18	8529	7239.29	-1289.8	0.7483	0.99629
MMAR_RS17635	MMAR_3538	-	hypothetical protein	27	143	150.2	0.07	22882.7	18020.3	-4862.4	0.611	0.98977
MMAR_RS17640	MMAR_3539	-	hypothetical protein	9	125.9	138.9	0.14	5036.1	4165.99	-870.2	0.7583	0.99885
MMAR_RS17645	MMAR_3540	-	hypothetical protein	8	149.9	169.2	0.18	8392.1	7106.27	-1285.9	0.7286	0.99448
MMAR_RS17650	MMAR_3541	Rv0625c	membrane protein	9	80.5	83.9	0.06	3864.3	3022.12	-842.2	0.5898	0.98977
MMAR_RS17655	MMAR_3542	-	hypothetical protein	12	125.6	165.1	0.39	8040.8	7925.64	-115.2	0.9731	1
MMAR_RS17660	MMAR_3543	-	hypothetical protein	34	148.1	140.7	-0.07	21322.1	15199.5	-6122.6	0.4212	0.98977
MMAR_RS17670	MMAR_3545	-	regulator	20	225.2	227.5	0.01	28824	21843.2	-6980.8	0.5315	0.98977
MMAR_RS17675	MMAR_3546	-	PPE family protein	47	121.8	124.6	0.03	18513.5	14200.8	-4312.8	0.5556	0.98977
MMAR_RS17680	MMAR_3547		serine/threonine protein kinase	50	386.6	420.9	0.12	126817	103552	-23264.5	0.7023	0.99263
MMAR_RS17690	MMAR_3549	-	glutamine synthetase	25	181.9	180.7	-0.01	29109.8	21684.9	-7424.9	0.5223	0.98977
MMAR_RS17695	MMAR_3550	-	hypothetical protein	11	203.6	256.5	0.33	11404.1	10774.6	-629.5	0.9125	1
MMAR_RS17700	MMAR_3551		hypothetical protein	8	53.9	71.3	0.4	1293	1282.75	-10.2	0.9871	1
MMAR_RS17705	MMAR_3552	Rv1433	hypothetical protein	18	236.1	151.1	-0.64	26441.1	12693.7	-13747.4	0.0028	0.10162
MMAR_RS17710	MMAR_3553	-	hypothetical protein	17	95.3	82.4	-0.21	5339.1	3459.45	-1879.7	0.2215	0.98977
MMAR_RS17715	MMAR_3554	-	amino acid transporter	27	105.8	119	0.17	14385.6	12139.1	-2246.5	0.7884	1
MMAR_RS17720	MMAR_3555	-	ATP-binding protein	15	90	72.5	-0.31	4322.2	2609.29	-1712.9	0.2013	0.98977
MMAR_RS17725	MMAR_3556	-	gamma-aminobutyraldehyde dehydrogenase	17	41.5	43.2	0.06	2990.2	2333.99	-656.2	0.5799	0.98977
MMAR_RS17730	MMAR_3557	-	AsnC family transcriptional regulator	9	118.9	76.6	-0.63	4754.2	2298.14	-2456.1	0.0246	0.44787
MMAR_RS17735	MMAR_3558	Rv3329	hypothetical protein	17	35.4	30.6	-0.21	2552.3	1651.4	-900.9	0.2828	0.98977
MMAR_RS17740	MMAR_3559	-	F420-dependent oxidoreductase	14	130.6	154.6	0.24	12536.5	11129	-1407.5	0.87	1
MMAR_RS17745	MMAR_3560	-	TetR family transcriptional regulator	4	34.2	80.8	1.24	821.9	1455.02	633.1	0.3541	0.98977
MMAR_RS17750	MMAR_3561	-	short-chain dehydrogenase	10	31.5	23.7	-0.41	503.9	284.64	-219.2	0.1878	0.98977
MMAR_RS17755	MMAR_3562	-	nitroreductase	3	66	53.5	-0.3	1055.8	641.74	-414.1	0.3683	0.98977
MMAR_RS17760	MMAR_3563	-	rifampin ADP-ribosyl transferase	6	150	214.9	0.52	4800.3	5157.67	357.3	0.8592	1
MMAR_RS17765	MMAR_3564	-	NADH oxidase	14	167	154.3	-0.11	12027.3	8334.35	-3693	0.2825	0.98977
MMAR_RS17770	MMAR_3565	-	amidase	12	79	101.7	0.36	3790.7	3660.17	-130.5	0.9244	1
MMAR_RS17775	MMAR_3566		phospholipase C	22	315.5	320.7	0.02	45435.6	34638	-10797.6	0.5425	0.98977
MMAR_RS17785	MMAR_3569		hypothetical protein	4	392.7	380.9	-0.04	6282.5	4571.18	-1711.3	0.4424	0.98977
MMAR_RS17790	MMAR_3570	Rv1651c	PE-PGRS family protein	44	130.5	138.7	0.09	28189.4	22463.8	-5725.6	0.6441	0.98977
MMAR_RS17795	MMAR_3572	-	hypothetical protein	18	233.4	237	0.02	28006.3	21332.8	-6673.5	0.5317	0.98977
MMAR_RS17810	MMAR_3574	-	hypothetical protein	13	42.3	49.4	0.22	2031.7	1777.94	-253.7	0.7764	0.99945
MMAR_RS17815	MMAR_3575	-	ABC transporter	8	25	22.1	-0.18	600.5	397.73	-202.8	0.4597	0.98977
MMAR_RS17820	MMAR_3576	Rv0577	hypothetical protein	8	35.2	52.7	0.58	1125.5	1264.95	139.4	0.8354	1
MMAR_RS17825	MMAR_3578	-	PPE family protein	25	93.4	94.4	0.01	14201.5	10758.5	-3443.1	0.533	0.98977
MMAR_RS17830	MMAR_3579	-	EsaT-6 like protein EsxK	4	153.7	171.1	0.15	4917	4105.42	-811.5	0.7381	0.99541
MMAR_RS17835	MMAR_3580	-	hypothetical protein	5	189.7	223.2	0.23	7587.4	6696.96	-890.4	0.8066	1
MMAR_RS17840	MMAR_3581	-	PE-PGRS family protein	38	67.7	62	-0.13	9754.9	6700.88	-3054	0.342	0.98977
MMAR_RS17860	MMAR_3585		phage-related integrase	4	591.1	637.5	0.11	18914.4	15298.9	-3615.5	0.6719	0.98977
MMAR_RS17865	MMAR_3586		hypothetical protein	12	373.3	383.5	0.04	35841.4	27615.5	-8225.9	0.5841	0.98977
MMAR_RS17870	MMAR_3587		hypothetical protein	19	233.5	244.7	0.07	28024.7	22022.1	-6002.6	0.634	0.98977
MMAR_RS17875	MMAR_3588		hypothetical protein	14	125.5	115.2	-0.12	13055.6	8983.57	-4072.1	0.3634	0.98977
MMAR_RS17885	MMAR_3591		hypothetical protein	12	93.9	101	0.1	6763.9	5452.04	-1311.9	0.6452	0.98977
MMAR_RS17890	MMAR_3594		hypothetical protein	11	15	12.7	-0.25	240.6	151.92	-88.6	0.3439	0.98977
MMAR_RS17895	MMAR_3595		hypothetical protein	12	149.5	161	0.11	9565.8	7725.84	-1840	0.6423	0.98977
MMAR_RS27885	MMAR_3596		hypothetical protein	34	295.6	309.5	0.07	63848.2	50137.6	-13710.6	0.5928	0.98977
MMAR_RS17905	MMAR_3597		chromosome segregation protein SMC	54	324.2	321.1	-0.01	103748	77061	-26687.1	0.4916	0.98977
MMAR_RS17910	MMAR_3598		helicase	45	249	279.6	0.17	51792.7	43616.2	-8176.5	0.8315	1
MMAR_RS17915	MMAR_3599		chromosome partition ATPase	39	345.8	362.8	0.07	94047.7	74001.2	-20046.5	0.6596	0.98977
MMAR_RS17920	MMAR_3600		DNA repair exonuclease	29	268.9	279.9	0.06	53786.2	41980.6	-11805.6	0.6336	0.98977
MMAR_RS17925	MMAR_3601		ATPase	26	307.5	323	0.07	59038.7	46513.4	-12525.3	0.6746	0.98977
MMAR_RS27890	MMAR_3602		hypothetical protein	20	206.9	206.5	0	33102.5	24782.3	-8320.1	0.4956	0.98977
MMAR_RS17935	MMAR_3603		killer suppression protein	6	165.6	213.1	0.36	7947.5	7671.12	-276.4	0.9451	1
MMAR_RS17940	MMAR_3604		hypothetical protein	18	271.3	285.3	0.07	39072.2	30816.2	-8256	0.6353	0.98977
MMAR_RS17945	MMAR_3605		ATPase AAA	36	139.3	147.9	0.09	36773.5	29276.5	-7497	0.75	0.99629
MMAR_RS17950	MMAR_3607	-	integrase	15	135.7	135.7	0	14109.6	10588.4	-3521.2	0.5116	0.98977
MMAR_RS17960	MMAR_3608	Rv2336	hypothetical protein	20	278.7	288.5	0.05	40132.6	31159	-8973.6	0.6242	0.98977
MMAR_RS17970	MMAR_3609	-	transporter	2	77.4	79.5	0.04	1238.6	954.33	-284.3	0.5518	0.98977
MMAR_RS17975	MMAR_3610	-	hypothetical protein	4	49.5	50.9	0.04	791.4	610.94	-180.4	0.6725	0.98977
MMAR_RS17980	MMAR_3611	-	hypothetical protein	14	150.3	163.3	0.12	12025.1	9797.4	-2227.8	0.7199	0.9939
MMAR_RS17985	MMAR_3612	-	haloacid dehalogenase	9	252.8	265.4	0.07	6066.8	4777.36	-1289.4	0.6188	0.98977
MMAR_RS18000	MMAR_3614	Rv2313c	hypothetical protein	10	114.7	117.9	0.04	7337.9	5658.26	-1679.7	0.5667	0.98977
MMAR_RS18005	MMAR_3615	Rv2314c	peptidase	16	140.9	166	0.24	13528.6	11951.2	-1577.4	0.7934	1
MMAR_RS18010	MMAR_3616	Rv2315c	hypothetical protein	24	58.9	63.5	0.11	7537.7	6099.92	-1437.8	0.6786	0.98977
MMAR_RS18015	MMAR_3617	Rv2316	sugar ABC transporter permease	13	71.5	79	0.14	5147.5	4265.15	-882.4	0.7079	0.9939
MMAR_RS18020	MMAR_3618	Rv2317	sugar ABC transporter permease	12	57.3	65.2	0.19	3668.6	3131.48	-537.1	0.7589	0.99885
MMAR_RS18025	MMAR_3619	Rv2318	sugar ABC transporter substrate-binding protein	19	80.8	78.5	-0.04	8405.7	6123.56	-2282.1	0.4482	0.98977
MMAR_RS18030	MMAR_3620	Rv2319c	universal stress protein	12	2.3	2.1	-0.12	73.2	50.59	-22.7	0.6796	0.98977
MMAR_RS18035	MMAR_3621	Rv2320c	amino acid permease	27	84.3	84.7	0.01	12812.8	9654.1	-3158.7	0.5159	0.98977
MMAR_RS18040	MMAR_3622	Rv2322c	ornithine-oxoacid aminotransferase	10	63.4	44.3	-0.52	3042.7	1593.21	-1449.5	0.083	0.95354
MMAR_RS18045	MMAR_3623	Rv2323c	hypothetical protein	20	106.1	92.9	-0.19	15278.7	10031.5	-5247.2	0.1709	0.98977
MMAR_RS18050	MMAR_3624	Rv2324	AsnC family transcriptional regulator	5	487.9	437.7	-0.16	19515.6	13131.1	-6384.6	0.168	0.98977
MMAR_RS18055	MMAR_3625	Rv2325c	hypothetical protein	5	115	114.2	-0.01	2759.5	2056.17	-703.3	0.5488	0.98977
MMAR_RS18060	MMAR_3626	Rv2326c	cobalt ABC transporter ATP-binding protein	17	142.6	138.3	-0.04	12546.6	9128.44	-3418.2	0.4272	0.98977
MMAR_RS18065	MMAR_3627	Rv2327	MarR family transcriptional regulator	3	131.4	90.5	-0.54	2102.4	1085.87	-1016.5	0.0606	0.808
MMAR_RS18070	MMAR_3628	-	ABC transporter ATP-binding protein	26	150.1	145.6	-0.04	22807.7	16593.3	-6214.3	0.4178	0.98977
MMAR_RS18075	MMAR_3629	-	phytase	14	119.6	142.1	0.25	11486	10234.4	-1251.6	0.8561	1
MMAR_RS18080	MMAR_3630	-	membrane protein	7	202.7	222	0.13	9731.8	7992.51	-1739.3	0.668	0.98977
MMAR_RS18085	MMAR_3631	-	acyl-CoA oxidase	26	209.3	197.7	-0.08	33495.3	23718.6	-9776.7	0.328	0.98977
MMAR_RS18090	MMAR_3632	-	tryptophan halogenase	34	243.6	246.9	0.02	60403.9	45917.6	-14486.3	0.5565	0.98977
MMAR_RS18095	MMAR_3633		non-ribosomal peptide synthetase	143	154.1	145.4	-0.08	119618	84645.4	-34973.1	0.38	0.98977
MMAR_RS18100	MMAR_3634	-	oxidase	10	119.5	101.2	-0.24	9562.9	6069.46	-3493.5	0.2131	0.98977
MMAR_RS18105	MMAR_3635	-	integral membrane ion antiporter	34	182.1	183.8	0.01	37875.5	28678.2	-9197.4	0.5289	0.98977
MMAR_RS18110	MMAR_3636	-	methylase	19	449.6	622	0.47	35969.6	37321.7	1352.1	0.9449	1
MMAR_RS18115	MMAR_3637	Rv2329c	MFS transporter	23	106.4	98.4	-0.11	11062.8	7671.57	-3391.2	0.3608	0.98977
MMAR_RS18120	MMAR_3638	Rv2330c	hypothetical protein	11	286.6	307.8	0.1	16052.2	12926	-3126.1	0.6391	0.98977
MMAR_RS18125	MMAR_3639	-	formate dehydrogenase H FdhF	68	114	127.2	0.16	41961	35107.7	-6853.3	0.7886	1
MMAR_RS18130	MMAR_3640	-	adenylate cyclase	18	76.3	85.1	0.16	10376.4	8680.59	-1695.8	0.7092	0.9939
MMAR_RS18135	MMAR_3641		hypothetical protein	38	75.9	83.5	0.14	12141	10017.2	-2123.8	0.7407	0.99599
MMAR_RS18140	MMAR_3642	Rv2333c	MFS transporter	23	160.3	153.9	-0.06	23081.2	16624.3	-6456.9	0.3759	0.98977
MMAR_RS18145	MMAR_3643	Rv2332	malate oxidoreductase [NAD]	26	156.4	164.7	0.07	25030.4	19769.9	-5260.5	0.6445	0.98977
MMAR_RS18150	MMAR_3644	-	hypothetical protein	7	14.4	19.4	0.43	230.3	233.06	2.7	0.9848	1
MMAR_RS18155	MMAR_3645	Rv2334	cysteine synthase	9	98	90.8	-0.11	4704.2	3267.88	-1436.3	0.4124	0.98977
MMAR_RS18160	MMAR_3646	Rv2335	serine acetyltransferase CysE	8	36.5	30.8	-0.25	1461.6	922.5	-539.1	0.2972	0.98977
MMAR_RS18165	MMAR_3647	Rv0816c	thioredoxin	8	64.9	70.2	0.11	3114.6	2526.31	-588.3	0.6496	0.98977
MMAR_RS18170	MMAR_3648	-	membrane protein	5	86	78.7	-0.13	3440.2	2359.88	-1080.3	0.3088	0.98977
MMAR_RS18180	MMAR_3649	Rv2342	hypothetical protein	5	2.1	0	-1.65	34.1	0	-34.1	0.2479	0.98977
MMAR_RS18185	MMAR_3650	Rv2343c	DNA primase	24	12.1	4.9	-1.3	96.9	29.47	-67.5	0.1024	0.98977
MMAR_RS18190	MMAR_3651	Rv2344c	deoxyguanosinetriphosphate triphosphohydrolase	17	26	22.3	-0.22	2288.6	1471.91	-816.7	0.2126	0.98977
MMAR_RS18195	MMAR_3652	Rv2345	membrane protein	26	148.4	159.1	0.1	20176.3	16230.9	-3945.4	0.6614	0.98977
MMAR_RS18200	MMAR_3653		ESAT-6-like protein EsxN	3	453.9	425.8	-0.09	10894.2	7665.02	-3229.2	0.4208	0.98977
MMAR_RS18205	MMAR_3654	-	peptidase M22	4	722.1	649.2	-0.15	17330	11685.2	-5644.8	0.4368	0.98977
MMAR_RS18215	MMAR_3656		phospholipase C	31	282.4	285.9	0.02	54221.1	41162.9	-13058.2	0.5532	0.98977
MMAR_RS18220	MMAR_3657		phospholipase C	22	689.3	703.3	0.03	93748.6	71738.6	-22010	0.5537	0.98977
MMAR_RS18230	MMAR_3658	-	hypothetical protein	14	782.2	888.1	0.18	75086.6	63940.1	-11146.5	0.7332	0.99541
MMAR_RS18235	MMAR_3659		hypothetical protein	4	0	0	0	0	0	0	1	1
MMAR_RS18240	MMAR_3660		peptidase M22	4	0	0	0	0	0	0	1	1
MMAR_RS18245	MMAR_3661		hypothetical protein	15	680.3	632.2	-0.11	27212.1	18967.2	-8245	0.374	0.98977
MMAR_RS18250	MMAR_3662		hypothetical protein	4	0	0	0	0	0	0	1	1
MMAR_RS18255	MMAR_3663		peptidase M22	4	0	0	0	0	0	0	1	1
MMAR_RS18260	MMAR_3664		hypothetical protein	15	88.6	93.3	0.08	2834.6	2240.34	-594.3	0.6416	0.98977
MMAR_RS18265	MMAR_3665		hypothetical protein	45	153.7	163.2	0.09	31970.8	25465.1	-6505.7	0.6568	0.98977
MMAR_RS18270	MMAR_3666		PPE family protein	31	208.3	203.1	-0.04	29992.7	21929.7	-8063	0.4425	0.98977
MMAR_RS18275	MMAR_3667	Rv2357c	glycyl-tRNA synthetase subunit beta	25	0	0	0	0	0	0	1	1
MMAR_RS18280	MMAR_3668	Rv2358	ArsR family transcriptional regulator	3	1.5	0.7	-1.05	11.8	4.27	-7.5	1	1
MMAR_RS18285	MMAR_3669	Rv2359	Fur family transcriptional regulator	3	2.3	1.1	-1.08	36.1	12.81	-23.3	0.6156	0.98977
MMAR_RS18290	MMAR_3670	Rv2360c	hypothetical protein	7	149.3	146	-0.03	8360.1	6131.71	-2228.4	0.4405	0.98977
MMAR_RS18295	MMAR_3671	Rv2361c	UDP pyrophosphate synthase	16	0	0	0	0	0	0	1	1
MMAR_RS18300	MMAR_3672	Rv2362c	DNA repair protein RecO	8	7.9	1.2	-2.72	380.5	43.31	-337.2	0	0
MMAR_RS18305	MMAR_3673	Rv2363	amidase	14	65.3	39.2	-0.74	6270.7	2825.18	-3445.5	0.0302	0.51718
MMAR_RS18310	MMAR_3674	Rv2364c	GTPase Era	10	88.2	124.5	0.5	705.7	747.18	41.4	0.9021	1
MMAR_RS18315	MMAR_3675	-	hypothetical protein	3	86.6	90.5	0.06	2079.2	1628.45	-450.8	0.6084	0.98977
MMAR_RS18320	MMAR_3676	Rv2366c	membrane protein	19	57.2	45.2	-0.34	1830.5	1083.91	-746.6	0.103	0.98977
MMAR_RS18325	MMAR_3677	Rv2367c	endoribonuclease YbeY	10	30.2	17.3	-0.8	482.6	208	-274.6	0.1232	0.98977
MMAR_RS18330	MMAR_3678	Rv2368c	phosphate starvation protein PhoH	12	231.3	214	-0.11	20354.1	14126	-6228.2	0.3541	0.98977
MMAR_RS18335	MMAR_3679	-	hypothetical protein	9	127.4	133	0.06	6115.6	4787.53	-1328.1	0.6005	0.98977
MMAR_RS18340	MMAR_3680	-	alpha/beta hydrolase	11	88.8	84.7	-0.07	2841.5	2031.67	-809.8	0.4022	0.98977
MMAR_RS18345	MMAR_3681		hypothetical protein	8	31.9	36.4	0.19	510.4	436.87	-73.5	0.7676	0.99897
MMAR_RS18350	MMAR_3682	Rv2372c	16S rRNA methyltransferase	7	25.6	22.5	-0.19	614.6	404.68	-209.9	0.4704	0.98977
MMAR_RS18355	MMAR_3683	Rv2373c	molecular chaperone DnaJ	9	0	0	0	0	0	0	1	1
MMAR_RS18360	MMAR_3684	Rv2374c	HrcA family transcriptional regulator	13	7.7	2.5	-1.65	555.9	133.1	-422.8	0.0006	0.02936
MMAR_RS18365	MMAR_3685	Rv2375	hypothetical protein	9	318	350.1	0.14	22898.3	18906.2	-3992	0.7326	0.99541
MMAR_RS18370	MMAR_3686	-	4-carboxymuconolactone decarboxylase	8	312.2	330.4	0.08	19980.8	15859.2	-4121.6	0.6177	0.98977
MMAR_RS18375	MMAR_3687	-	DNA-directed RNA polymerase sigma-70 factor	7	133.8	136.4	0.03	6421.1	4908.72	-1512.4	0.5529	0.98977
MMAR_RS18380	MMAR_3688	Rv2376c	hypothetical protein	2	26.7	39.8	0.58	426.8	477.44	50.6	0.8135	1
MMAR_RS18385	MMAR_3689	Rv2383c	non-ribosomal peptide synthetase	50	49.6	25.4	-0.97	7142.1	2743.51	-4398.6	0.0021	0.08048
MMAR_RS18390	MMAR_3690	Rv2379c	non-ribosomal peptide synthetase	76	22.4	11.4	-0.98	6282.8	2384.99	-3897.8	0	0
MMAR_RS18395	MMAR_3691		non-ribosomal peptide synthetase	71	18.9	4.7	-2.01	5596	1044.86	-4551.1	0	0
MMAR_RS18400	MMAR_3692	-	N-acetyltransferase GCN5	10	63.1	53.6	-0.24	3029.8	1930.34	-1099.5	0.3716	0.98977
MMAR_RS18405	MMAR_3693	-	thioesterase	11	80.7	40.7	-0.99	3229.8	1221.27	-2008.5	0.0101	0.24932
MMAR_RS18410	MMAR_3694	Rv2382c	beta-ketoacyl synthase	17	116	48	-1.27	4640.1	1439.82	-3200.3	0.0525	0.75635
MMAR_RS18415	MMAR_3695	Rv2381c	polyketide synthase	37	14.1	5.3	-1.42	1688.1	473.97	-1214.1	0	0
MMAR_RS18420	MMAR_3696	-	protein mbtH	4	37.6	45.1	0.26	602.2	540.88	-61.3	0.8358	1
MMAR_RS18425	MMAR_3697	Rv2378c	lysine 6-monooxygenase	12	28.1	11.5	-1.28	1796.7	553.42	-1243.3	0	0
MMAR_RS18430	MMAR_3698	Rv2384	enterobactin synthase subunit E	23	149.2	76.8	-0.96	19096.8	7376.83	-11720	0.0652	0.84667
MMAR_RS18435	MMAR_3699	Rv2385	acetyl hydrolase	11	31.2	37.1	0.25	1249.8	1113.72	-136.1	0.8057	1
MMAR_RS18440	MMAR_3700	-	short-chain dehydrogenase	9	38.4	32.7	-0.23	1230.2	785.94	-444.2	0.3008	0.98977
MMAR_RS18445	MMAR_3701	-	reductase	19	107.2	105.8	-0.02	12004.7	8887.71	-3117	0.4759	0.98977
MMAR_RS18450	MMAR_3702	-	4-hydroxyacetophenone monooxygenase	25	60.3	48	-0.33	7232.9	4320.81	-2912.1	0.0826	0.95354
MMAR_RS18455	MMAR_3703	-	MerR family transcriptional regulator	10	75.9	76.2	0.01	3643.9	2744.22	-899.6	0.5103	0.98977
MMAR_RS18460	MMAR_3704	-	acyl-ACP desaturase	15	64.4	59.1	-0.12	4638.4	3191.93	-1446.5	0.3689	0.98977
MMAR_RS18465	MMAR_3705	Rv0079	hypothetical protein	13	225.2	209.7	-0.1	10810.6	7547.95	-3262.6	0.3517	0.98977
MMAR_RS18470	MMAR_3706	Rv2386c	salicylate synthase MbtI	21	63	35.8	-0.82	6550.4	2791.83	-3758.5	0.0033	0.11592
MMAR_RS18475	MMAR_3707	-	hypothetical protein	4	306.7	310.7	0.02	9813.1	7456.42	-2356.7	0.5445	0.98977
MMAR_RS18480	MMAR_3708	Rv2387	membrane protein	24	380.9	394.8	0.05	63985.3	49751.1	-14234.2	0.6268	0.98977
MMAR_RS18485	MMAR_3709	Rv2388c	coproporphyrinogen III oxidase	19	224.2	219.5	-0.03	23319.6	17119.6	-6200	0.4844	0.98977
MMAR_RS18490	MMAR_3710		sulfite reductase	23	107.5	116.2	0.11	14621.2	11853.2	-2767.9	0.712	0.9939
MMAR_RS18495	MMAR_3711	Rv2392	phosphoadenosine phosphosulfate reductase	7	0	0	0	0	0	0	1	1
MMAR_RS18500	MMAR_3712	Rv2393	sirohydrochlorin ferrochelatase	9	228.9	214.9	-0.09	12818.1	9024.58	-3793.5	0.3775	0.98977
MMAR_RS18505	MMAR_3713	Rv2394	gamma-glutamyltransferase	24	88.5	85.6	-0.05	12746.2	9242.26	-3503.9	0.4025	0.98977
MMAR_RS18510	MMAR_3714	Rv2395	peptide transporter	26	202.2	182.9	-0.14	27498.7	18658.3	-8840.4	0.2712	0.98977
MMAR_RS18515	MMAR_3715	Rv2397c	sulfate ABC transporter ATP-binding protein	8	0	0	0	0	0	0	1	1
MMAR_RS18520	MMAR_3716	Rv2398c	sulfate ABC transporter	10	0	0	0	0	0	0	1	1
MMAR_RS18525	MMAR_3717	Rv2399c	sulfate ABC transporter permease	8	2.4	0	-1.78	19.5	0	-19.5	1	1
MMAR_RS18530	MMAR_3718	Rv2400c	sulfate ABC transporter substrate-binding	10	0	0	0	0	0	0	1	1
MMAR_RS18535	MMAR_3719	Rv2401A	membrane protein	4	32.1	37.8	0.24	770.1	680.64	-89.5	0.8371	1
MMAR_RS18540	MMAR_3720	-	hypothetical protein	12	90.4	88.4	-0.03	6505.6	4772.21	-1733.4	0.4705	0.98977
MMAR_RS18545	MMAR_3721	Rv2402	glycosyl hydrolase family 15	28	160.8	134.7	-0.26	27012.8	16974	-10038.8	0.1187	0.98977
MMAR_RS18550	MMAR_3722	Rv2403c	hypothetical protein	6	299.4	303.7	0.02	7185.2	5466.27	-1719	0.5338	0.98977
MMAR_RS18555	MMAR_3723	-	hypothetical protein	15	276.3	346	0.32	22103.6	20760.5	-1343.2	0.9153	1
MMAR_RS18560	MMAR_3724	Rv2404c	elongation factor 4	25	45.1	34.6	-0.38	5776.8	3322.45	-2454.4	0.0646	0.84478
MMAR_RS18565	MMAR_3725	Rv2405	hypothetical protein	5	142.7	133.1	-0.1	5707.3	3991.82	-1715.5	0.4713	0.98977
MMAR_RS18570	MMAR_3726	Rv2406c	histidine kinase	3	316.5	339.5	0.1	7596.4	6111.57	-1484.8	0.6842	0.99103
MMAR_RS18575	MMAR_3727	Rv2407	ribonuclease Z	7	125.1	105.8	-0.24	5005.5	3174.54	-1830.9	0.1956	0.98977
MMAR_RS18580	MMAR_3728	-	PE-PGRS family protein	21	169.1	162	-0.06	17582.6	12636.2	-4946.4	0.4369	0.98977
MMAR_RS18585	MMAR_3729	-	hypothetical protein	16	377.1	397.3	0.08	18102.1	14302.9	-3799.3	0.6816	0.98977
MMAR_RS18590	MMAR_3730	Rv2409c	hypothetical protein	18	153.8	207.8	0.43	19686.5	19950.2	263.7	0.9786	1
MMAR_RS18595	MMAR_3731	Rv2410c	hypothetical protein	15	69	97.2	0.49	7174.2	7578.25	404	0.9506	1
MMAR_RS18600	MMAR_3732	Rv2411c	hypothetical protein	26	94.9	128.9	0.44	17467.7	17791.5	323.8	0.9768	1
MMAR_RS18605	MMAR_3733	Rv2412	30S ribosomal protein S20	1	0	0	0	0	0	0	1	1
MMAR_RS18610	MMAR_3734	Rv2413c	hypothetical protein	9	0	0	0	0	0	0	1	1
MMAR_RS18615	MMAR_3735	Rv2414c	competence protein	3	161.9	125.6	-0.37	1295	753.67	-541.3	0.1283	0.98977
MMAR_RS18620	MMAR_3736	Rv2415c	membrane protein	3	69.3	70	0.01	554.5	419.75	-134.8	0.5712	0.98977
MMAR_RS18625	MMAR_3737	-	acyl-CoA dehydrogenase	15	91.2	90.1	-0.02	7296.7	5408.48	-1888.3	0.4726	0.98977
MMAR_RS18630	MMAR_3738	-	acyl-CoA dehydrogenase	11	191.8	191.6	0	15347.3	11494.4	-3852.9	0.5667	0.98977
MMAR_RS18635	MMAR_3739	-	pyridine nucleotide-disulfide oxidoreductase	16	106.5	106.1	-0.01	11931.7	8909.99	-3021.7	0.5016	0.98977
MMAR_RS18640	MMAR_3740	Rv2416c	hypothetical protein	13	153.7	161.3	0.07	13527	10646.9	-2880.1	0.588	0.98977
MMAR_RS18645	MMAR_3741	-	dihydrodipicolinate reductase	10	235.7	240.7	0.03	16969.4	12998	-3971.4	0.5459	0.98977
MMAR_RS18650	MMAR_3742	-	hypothetical protein	22	379.8	392.5	0.05	60763.3	47096.5	-13666.8	0.6155	0.98977
MMAR_RS18655	MMAR_3743	-	membrane protein, MmpS family	9	233.4	229.3	-0.03	14938.9	11008.6	-3930.3	0.4779	0.98977
MMAR_RS18660	MMAR_3744		membrane protein	39	322.4	331	0.04	79954.1	61571.8	-18382.3	0.5587	0.98977
MMAR_RS18665	MMAR_3745	Rv2417c	hypothetical protein	12	48.2	54.4	0.17	2700.2	2286.27	-413.9	0.7287	0.99448
MMAR_RS18670	MMAR_3746	Rv2418c	lysophospholipase	12	1.9	0	-1.53	45.3	0	-45.3	0.2491	0.98977
MMAR_RS18675	MMAR_3747	Rv2419c	histidine phosphatase	4	14.1	2.9	-2.27	226.3	35.23	-191.1	0.0052	0.15744
MMAR_RS18680	MMAR_3748	Rv2420c	ribosome silencing factor RsfS	5	48.4	35.4	-0.45	774.7	425.28	-349.4	0.303	0.98977
MMAR_RS18685	MMAR_3749	Rv2421c	nicotinate-nucleotide adenylyltransferase	10	0	0	0	0	0	0	1	1
MMAR_RS18690	MMAR_3750	Rv2423	methyltransferase type 12	18	62.7	59.6	-0.07	6020	4288.15	-1731.9	0.4049	0.98977
MMAR_RS18695	MMAR_3751	Rv2425c	VWA domain-containing protein	20	89	92.3	0.05	9256.6	7202.16	-2054.4	0.5891	0.98977
MMAR_RS18700	MMAR_3752	Rv2426c	ATPase	7	93.9	106.8	0.19	3755.2	3205.41	-549.8	0.8137	1
MMAR_RS18705	MMAR_3753	Rv2427c	gamma-glutamyl phosphate reductase	11	417.4	319.9	-0.38	20037.3	11517.7	-8519.7	0.2852	0.98977
MMAR_RS18710	MMAR_3754	-	membrane protein	14	99.5	122.5	0.3	8759.2	8084.38	-674.9	0.8519	1
MMAR_RS18715	MMAR_3755		cyclase	30	155.5	159.8	0.04	26117.7	20129.3	-5988.4	0.5919	0.98977
MMAR_RS18720	MMAR_3756	Rv2434c	membrane protein	18	95.3	100.9	0.08	7620.9	6052.8	-1568.1	0.6183	0.98977
MMAR_RS18725	MMAR_3757		adenylate cyclase	41	195	185.7	-0.07	48354.6	34545.8	-13808.8	0.3708	0.98977
MMAR_RS27895	MMAR_3758	-	hypothetical protein	23	103.4	129.1	0.32	6619.1	6198.72	-420.4	0.8531	1
MMAR_RS18745	MMAR_3759	Rv2438c	NAD+ synthetase	29	0	0	0	0	0	0	1	1
MMAR_RS18750	MMAR_3760	-	NAD-dependent deacetylase	16	52.4	41.5	-0.34	2934.1	1744.21	-1189.9	0.1696	0.98977
MMAR_RS18755	MMAR_3761	-	cytochrome P450	14	136.9	124.2	-0.14	6572.3	4472.35	-2099.9	0.3416	0.98977
MMAR_RS18760	MMAR_3762	-	TetR family transcriptional regulator	12	61.8	60	-0.04	3954.9	2880.12	-1074.8	0.4351	0.98977
MMAR_RS18765	MMAR_3763	-	hypothetical protein	71	107.7	97.8	-0.14	21539.3	14675.4	-6864	0.2962	0.98977
MMAR_RS18770	MMAR_3764	Rv2439c	glutamate 5-kinase	16	78.3	53.9	-0.54	626.2	323.67	-302.5	0.0524	0.75635
MMAR_RS18775	MMAR_3765	Rv2440c	GTPase Obg	12	0	0	0	0	0	0	1	1
MMAR_RS18780	MMAR_3766	Rv2441c	50S ribosomal protein L27	1	0	0	0	0	0	0	1	1
MMAR_RS18785	MMAR_3767	Rv2442c	50S ribosomal protein L21	5	0	0	0	0	0	0	1	1
MMAR_RS18790	MMAR_3768	Rv2444c	ribonuclease	21	0	0	0	0	0	0	1	1
MMAR_RS18795	MMAR_3769	Rv2445c	nucleoside diphosphate kinase	6	0	0	0	0	0	0	1	1
MMAR_RS18800	MMAR_3770	Rv2446c	membrane protein	5	19.9	6.4	-1.64	637.7	153.98	-483.7	0.0036	0.1233
MMAR_RS18805	MMAR_3771	Rv2447c	dihydrofolate synthase	15	0	0	0	0	0	0	1	1
MMAR_RS18810	MMAR_3772	Rv2448c	valine--tRNA ligase	29	0	0	0	0	0	0	1	1
MMAR_RS18815	MMAR_3773	Rv1288	lectin	8	185.5	175.9	-0.08	11874.1	8440.93	-3433.2	0.3926	0.98977
MMAR_RS18820	MMAR_3774	-	hypothetical protein	8	96.9	88.6	-0.13	4651.2	3189.55	-1461.6	0.3808	0.98977
MMAR_RS18825	MMAR_3775	Rv2449c	enoyl reductase	23	140	139.7	0	20165.6	15091.8	-5073.8	0.492	0.98977
MMAR_RS18830	MMAR_3776	Rv2450c	resuscitation-promoting factor RpfE	3	159.1	204.1	0.36	3819.4	3674.51	-144.9	0.9361	1
MMAR_RS18835	MMAR_3778		F420-dependent oxidoreductase	18	620.9	674.2	0.12	79475	64721.7	-14753.3	0.7515	0.99629
MMAR_RS18840	MMAR_3779		non-ribosomal peptide synthetase	229	567.6	574.6	0.02	776520	589570	-186950	0.5909	0.98977
MMAR_RS18850	MMAR_3782		transposase	21	76.7	77.6	0.02	4908.6	3723.08	-1185.5	0.5366	0.98977
MMAR_RS18860	MMAR_3784		integrase	6	30.6	30.9	0.02	733.6	556.14	-177.4	0.576	0.98977
MMAR_RS18865	MMAR_3785		transposase	2	26.6	22.6	-0.24	426.1	270.7	-155.4	0.5512	0.98977
MMAR_RS18875	MMAR_3787	-	hypothetical protein	2	69.6	45.6	-0.61	556.5	273.75	-282.7	0.0783	0.93077
MMAR_RS18885	MMAR_3790		isochorismatase	17	76.4	73.8	-0.05	7334.6	5311.61	-2023	0.4497	0.98977
MMAR_RS18895	MMAR_3792		transposase	15	106.8	116.9	0.13	10256.6	8418.34	-1838.2	0.7018	0.99263
MMAR_RS18900	MMAR_3793	-	transposase	6	83.8	107.1	0.35	4022.4	3855.87	-166.5	0.9479	1
MMAR_RS18905	MMAR_3794		hypothetical protein	10	166.2	145.5	-0.19	10638.7	6984.53	-3654.2	0.2228	0.98977
MMAR_RS18910	MMAR_3795		hypothetical protein	34	201	218.2	0.12	36979.1	30112.6	-6866.5	0.7685	0.99897
MMAR_RS18930	MMAR_3796		polyketide synthase	100	48.3	52.3	0.12	20856.2	16956.5	-3899.8	0.7785	0.99976
MMAR_RS18935	MMAR_3797		polyketide synthase	105	151.9	159	0.07	92383.2	72505.7	-19877.5	0.706	0.99329
MMAR_RS18940	MMAR_3798		type I modular polyketide synthase	417	374.5	384	0.04	623124	479218	-143906	0.6344	0.98977
MMAR_RS18945	MMAR_3799		hypothetical protein	160	306.9	321.6	0.07	132576	104183	-28393	0.6123	0.98977
MMAR_RS18950	MMAR_3800		hypothetical protein	32	101	95.8	-0.08	15346.2	10916.4	-4429.8	0.3607	0.98977
MMAR_RS18955	MMAR_3801	Rv2453c	molybdenum cofactor guanylyltransferase	7	223.1	270.6	0.28	10707	9741.5	-965.5	0.8677	1
MMAR_RS18960	MMAR_3802	Rv2454c	2-oxoacid ferredoxin oxidoreductase subunit	13	172.1	120.7	-0.51	17897.7	9411.3	-8486.4	0.0114	0.26928
MMAR_RS18965	MMAR_3803	Rv2455c	2-oxoglutarate ferredoxin oxidoreductase subunit	28	127.1	85.8	-0.57	25422.7	12877.5	-12545.3	0.0042	0.13539
MMAR_RS18970	MMAR_3804	Rv2456c	MFS transporter	11	219.6	209.1	-0.07	17571.5	12545.6	-5025.9	0.3983	0.98977
MMAR_RS18975	MMAR_3805	Rv2457c	ATP-dependent Clp protease ATP-binding subunit	16	0	0	0	0	0	0	1	1
MMAR_RS18980	MMAR_3806	Rv2459	MFS transporter	12	190.3	194.4	0.03	16745.3	12828.8	-3916.5	0.5473	0.98977
MMAR_RS18985	MMAR_3807	Rv2460c	ATP-dependent Clp protease proteolytic subunit	8	0	0	0	0	0	0	1	1
MMAR_RS18990	MMAR_3808	Rv2461c	Clp protease ClpP	8	0	0	0	0	0	0	1	1
MMAR_RS18995	MMAR_3809	Rv2462c	trigger factor	13	35.9	11.1	-1.69	861.6	200.08	-661.6	0.0041	0.13295
MMAR_RS19010	MMAR_3810	Rv2463	esterase	15	254.7	194.3	-0.39	26492.3	15154.4	-11337.9	0.1066	0.98977
MMAR_RS19015	MMAR_3812	Rv2464c	DNA glycosylase	15	160.4	184	0.2	14112.5	12141.7	-1970.8	0.7469	0.99629
MMAR_RS19020	MMAR_3813	Rv2465c	ribose 5-phosphate isomerase	5	0	0	0	0	0	0	1	1
MMAR_RS19025	MMAR_3814	Rv2443	C4-dicarboxylate ABC transporter	14	124.4	162.8	0.39	11946	11719	-227.1	0.9742	1
MMAR_RS19030	MMAR_3815	Rv2466c	DSBA oxidoreductase	8	116.3	104.1	-0.16	4653.4	3122.53	-1530.9	0.2105	0.98977
MMAR_RS19035	MMAR_3816	-	PE-PGRS family protein	18	47.3	46.4	-0.03	1893.3	1391.65	-501.6	0.4909	0.98977
MMAR_RS19040	MMAR_3817	Rv2467	aminopeptidase N	32	162.9	206	0.34	37802.5	35846.1	-1956.3	0.9865	1
MMAR_RS19045	MMAR_3818	Rv2468c	hypothetical protein	8	177	175.8	-0.01	11327.2	8436.76	-2890.5	0.4768	0.98977
MMAR_RS19050	MMAR_3819	-	hypothetical protein	3	518.2	552.2	0.09	8291	6626.41	-1664.5	0.7468	0.99629
MMAR_RS19055	MMAR_3820	Rv2469c	HNH endonuclease	8	205.2	189.3	-0.12	11493.3	7950.68	-3542.6	0.3659	0.98977
MMAR_RS19060	MMAR_3821	Rv2470	globin (oxygen-binding protein) GlbO	8	222	266.2	0.26	12429.4	11180.3	-1249.1	0.8262	1
MMAR_RS19065	MMAR_3822	Rv2471	alpha-amylase	19	141.3	139.3	-0.02	12435.2	9194.08	-3241.1	0.4812	0.98977
MMAR_RS19070	MMAR_3823		phospholipase C	25	448.4	462.6	0.05	75331.2	58288.9	-17042.2	0.5829	0.98977
MMAR_RS19075	MMAR_3824	-	cholesterol oxidase	24	159.5	190.7	0.26	21693	19449.3	-2243.7	0.8577	1
MMAR_RS19080	MMAR_3825	-	multidrug MFS transporter	19	295.6	317.5	0.1	30745.1	24766.6	-5978.5	0.6744	0.98977
MMAR_RS19085	MMAR_3826		hypothetical protein	34	105.4	106.5	0.01	16871.2	12777.5	-4093.7	0.5351	0.98977
MMAR_RS19090	MMAR_3827	Rv2474c	hypothetical protein	8	72.2	80.7	0.16	1731.7	1453.07	-278.6	0.7525	0.99629
MMAR_RS19095	MMAR_3828	Rv2475c	thioesterase	6	561.6	663.2	0.24	22462.9	19894.8	-2568.1	0.7926	1
MMAR_RS19100	MMAR_3829	Rv2476c	NAD-glutamate dehydrogenase	66	135.8	125	-0.12	53244	36735.6	-16508.4	0.1243	0.98977
MMAR_RS19105	MMAR_3830	Rv2477c	ABC transporter ATP-binding protein	24	2.4	0	-1.78	19.5	0	-19.5	1	1
MMAR_RS19110	MMAR_3831	Rv2478c	hypothetical protein	8	259.9	254.1	-0.03	8316.2	6097.49	-2218.7	0.444	0.98977
MMAR_RS19120	MMAR_3832	-	C-5 sterol desaturase	24	156.7	156.9	0	23811.7	17882.7	-5929	0.501	0.98977
MMAR_RS19125	MMAR_3833	Rv2482c	glycerol-3-phosphate acyltransferase	34	38.1	14.3	-1.41	8238.5	2321.72	-5916.7	0	0
MMAR_RS19130	MMAR_3834	Rv2483c	transferase	21	3.3	0.7	-2.21	26.4	4.27	-22.1	0.2124	0.98977
MMAR_RS19135	MMAR_3835	Rv2484c	diacylglycerol O-acyltransferase	20	62.8	59.2	-0.09	5026.8	3550.47	-1476.3	0.4513	0.98977
MMAR_RS19140	MMAR_3836	Rv2485c	LipQ	16	362	347.3	-0.06	28956.5	20836.3	-8120.3	0.4321	0.98977
MMAR_RS19150	MMAR_3837	-	cutinase	13	440.2	420.9	-0.06	38734.4	27778.4	-10955.9	0.4146	0.98977
MMAR_RS19155	MMAR_3838	Rv0255c	cobyric acid synthase	12	95.1	54.3	-0.81	6849.1	2931.52	-3917.6	0.0185	0.3797
MMAR_RS19165	MMAR_3839	-	hypothetical protein	8	139.7	136	-0.04	4470.5	3265.09	-1205.4	0.4539	0.98977
MMAR_RS19170	MMAR_3840		hypothetical protein	8	477	630.3	0.4	15264.2	15128.2	-136	0.9857	1
MMAR_RS19175	MMAR_3841	Rv0644c	SAM-dependent methyltransferase	16	538.1	462.3	-0.22	60271	38831.9	-21439.1	0.1291	0.98977
MMAR_RS19180	MMAR_3842	Rv2495c	branched-chain alpha-keto acid dehydrogenase	10	252.9	260.7	0.04	18207.5	14077.3	-4130.2	0.5672	0.98977
MMAR_RS19185	MMAR_3843	Rv2496c	2-oxoisovalerate dehydrogenase subunit beta	17	80.2	70.7	-0.18	4490	2968.41	-1521.5	0.2913	0.98977
MMAR_RS19190	MMAR_3844	Rv2497c	pyruvate dehydrogenase E1 subunit alpha	19	127.1	119.6	-0.09	15255.7	10764.3	-4491.4	0.3222	0.98977
MMAR_RS19195	MMAR_3845	Rv2498c	citrate lyase subunit beta	11	72.5	80.1	0.14	4636.8	3845.11	-791.7	0.7024	0.99263
MMAR_RS19200	MMAR_3846	Rv2499c	MaoC family dehydratase	5	67.2	74.2	0.14	2151.3	1780.68	-370.6	0.6967	0.99263
MMAR_RS19205	MMAR_3847	Rv2500c	acyl-CoA dehydrogenase	20	103.6	110	0.09	9949.2	7918.37	-2030.8	0.6438	0.98977
MMAR_RS19210	MMAR_3848	Rv2501c	acetyl/propionyl-CoA carboxylase subuit alpha	19	34.6	22.8	-0.6	3041	1502.8	-1538.2	0.0135	0.30544
MMAR_RS19215	MMAR_3849	Rv2502c	methylcrotonoyl-CoA carboxylase	24	57.5	42.7	-0.43	5979.8	3331.91	-2647.9	0.0613	0.81078
MMAR_RS19220	MMAR_3850	Rv2503c	succinyl-CoA--3-ketoacid-CoA transferase	6	156.1	141.3	-0.14	6246	4240.1	-2005.9	0.3548	0.98977
MMAR_RS19225	MMAR_3851	Rv2504c	succinyl-CoA--3-ketoacid-CoA transferase	15	103.8	101	-0.04	9969.1	7271.29	-2697.8	0.4502	0.98977
MMAR_RS19230	MMAR_3852	Rv2505c	AMP-binding protein	30	151.6	153.6	0.02	26675.1	20281.4	-6393.7	0.5449	0.98977
MMAR_RS19235	MMAR_3853	Rv2506	TetR family transcriptional regulator	8	95.3	126.1	0.4	5335.3	5297.71	-37.6	0.9895	1
MMAR_RS19240	MMAR_3854	Rv2507	membrane protein	11	0	0	0	0	0	0	1	1
MMAR_RS19245	MMAR_3855	Rv2508c	membrane protein	15	260.2	277.4	0.09	22896.2	18307.4	-4588.8	0.626	0.98977
MMAR_RS19250	MMAR_3856	Rv2509	short-chain dehydrogenase	9	4.9	0	-2.55	39	0	-39	1	1
MMAR_RS19255	MMAR_3857		transposase	18	0	0	0	0	0	0	1	1
MMAR_RS19260	MMAR_3858	Rv2510c	ATPase	18	147.5	172.9	0.23	16524.8	14525.1	-1999.7	0.8707	1
MMAR_RS19265	MMAR_3859	Rv2511	oligoribonuclease	13	22.3	14.5	-0.62	1959.6	954.17	-1005.4	0.0187	0.38237
MMAR_RS19275	MMAR_3860	-	hypothetical protein	4	147.7	137.2	-0.11	2363.2	1646.14	-717.1	0.3535	0.98977
MMAR_RS19280	MMAR_3861	-	TetR family transcriptional regulator	8	80.7	95.8	0.25	5167	4600.36	-566.6	0.804	1
MMAR_RS19285	MMAR_3862	-	YrbE family protein, YrbE5A	9	185	190.8	0.04	11838	9159.41	-2678.6	0.5593	0.98977
MMAR_RS19290	MMAR_3863	-	ABC transporter permease	17	107	90.1	-0.25	9414.1	5949.56	-3464.6	0.183	0.98977
MMAR_RS19295	MMAR_3864	-	mammalian cell entry protein	19	74.5	74.8	0.01	5364.2	4041.4	-1322.8	0.5274	0.98977
MMAR_RS19300	MMAR_3865	-	mammalian cell entry protein	22	96.6	105.9	0.13	7731.3	6353.09	-1378.3	0.7037	0.99263
MMAR_RS19305	MMAR_3866	-	mammalian cell entry protein	10	100.2	111.4	0.15	3205.5	2673.93	-531.5	0.7052	0.99324
MMAR_RS19310	MMAR_3867	-	mammalian cell entry protein	10	160.1	161.8	0.02	6402.4	4852.72	-1549.7	0.5327	0.98977
MMAR_RS19315	MMAR_3868	-	mammalian cell entry protein	11	26.4	23.3	-0.18	1690.1	1118.52	-571.6	0.3283	0.98977
MMAR_RS19320	MMAR_3869	-	mammalian cell entry protein	25	118.2	99.2	-0.25	14183.2	8925.64	-5257.6	0.1511	0.98977
MMAR_RS19325	MMAR_3870	-	hypothetical protein	9	359.8	350.5	-0.04	14392.6	10515.8	-3876.8	0.528	0.98977
MMAR_RS19330	MMAR_3871	-	hypothetical protein	18	73.1	67.5	-0.11	7015	4860.53	-2154.5	0.3319	0.98977
MMAR_RS19335	MMAR_3872	Rv2518c	hypothetical protein	14	19.5	4.9	-1.98	1715.4	325.42	-1390	0	0
MMAR_RS19345	MMAR_3873		hypothetical protein	3	12.6	13.2	0.07	200.9	158.05	-42.9	0.6894	0.99213
MMAR_RS19350	MMAR_3874		hypothetical protein	6	52.6	54.5	0.05	1684.2	1309.05	-375.2	0.6402	0.98977
MMAR_RS19355	MMAR_3875		hypothetical protein	14	51.5	47.6	-0.11	4118	2858.27	-1259.7	0.3668	0.98977
MMAR_RS19375	MMAR_3878		hypothetical protein	17	88	90.2	0.04	8444.2	6492.66	-1951.5	0.5823	0.98977
MMAR_RS19390	MMAR_3880		hypothetical protein	1	0	0	0	0	0	0	1	1
MMAR_RS19395	MMAR_3882		bacteriophage membrane protein	64	62.7	71.5	0.19	18555.3	15880.8	-2674.5	0.9063	1
MMAR_RS19405	MMAR_3884		hypothetical protein	4	0.9	2.7	1.55	7.3	15.92	8.7	1	1
MMAR_RS19410	MMAR_3885		hypothetical protein	18	47.9	54.6	0.19	2296.9	1966.06	-330.9	0.7382	0.99541
MMAR_RS19415	MMAR_3886		bacteriophage-like membrane protein	56	64.9	70.8	0.13	15577	12745.2	-2831.8	0.7585	0.99885
MMAR_RS19425	MMAR_3887		hypothetical protein	9	93.3	60.2	-0.63	2986.7	1445.9	-1540.8	0.0402	0.63122
MMAR_RS19430	MMAR_3888		hypothetical protein	16	58.9	57.9	-0.03	4242.4	3125.79	-1116.6	0.4662	0.98977
MMAR_RS19435	MMAR_3890		hypothetical protein	6	60.2	60.2	0	963.7	722.3	-241.4	0.5952	0.98977
MMAR_RS19440	MMAR_3891		phage-like protein	11	36.9	20.6	-0.84	1181.4	494.34	-687	0.0666	0.85004
MMAR_RS19445	MMAR_3892		phage-like protein	7	94.3	77.1	-0.29	2264.2	1388.14	-876.1	0.3475	0.98977
MMAR_RS27900	MMAR_3893		hypothetical protein	6	34.5	51.2	0.57	551.8	614.89	63.1	0.8142	1
MMAR_RS19455	MMAR_3894		hypothetical protein	8	49.2	40.4	-0.28	1967.4	1211.4	-756	0.2693	0.98977
MMAR_RS19460	MMAR_3895		phage-like protein	5	3.1	9	1.53	49.9	107.98	58.1	0.3916	0.98977
MMAR_RS19465	MMAR_3896		phage structural protein	12	44.6	59.9	0.43	1425.7	1437.07	11.4	0.9854	1
MMAR_RS27905	MMAR_3897		phage-like protein	12	56.4	49.3	-0.19	4961.5	3251.86	-1709.7	0.2113	0.98977
MMAR_RS19480	MMAR_3899		hypothetical protein	29	72.6	69.9	-0.05	8714.8	6293.22	-2421.6	0.4005	0.98977
MMAR_RS19485	MMAR_3900		hypothetical protein	25	83.8	78.6	-0.09	9381.4	6604.11	-2777.3	0.3551	0.98977
MMAR_RS19490	MMAR_3901		terminase	26	67.6	66.5	-0.02	9737.3	7179.71	-2557.6	0.4522	0.98977
MMAR_RS27910	MMAR_3902		hypothetical protein	4	22.9	23.3	0.02	367	279.95	-87.1	0.6091	0.98977
MMAR_RS27915	MMAR_3903		hypothetical protein	10	195.8	214.2	0.13	12531.4	10280.5	-2250.9	0.7133	0.9939
MMAR_RS19510	MMAR_3905		hypothetical protein	6	335.9	375.5	0.16	13435.5	11264.6	-2171	0.7256	0.9939
MMAR_RS19525	MMAR_3908		hypothetical protein	7	26.7	18.8	-0.51	427	225.37	-201.6	0.3075	0.98977
MMAR_RS19560	MMAR_3913		hypothetical protein	4	145.8	134.1	-0.12	4665.4	3218.24	-1447.2	0.3434	0.98977
MMAR_RS19565	MMAR_3914		hypothetical protein	1	229	210.5	-0.12	1832.1	1262.99	-569.1	0.2921	0.98977
MMAR_RS19575	MMAR_3916		hypothetical protein	14	86.8	75.5	-0.2	6246.5	4076.12	-2170.4	0.2282	0.98977
MMAR_RS19580	MMAR_3919		hypothetical protein	4	13.2	16	0.28	211.8	192.44	-19.4	0.885	1
MMAR_RS19585	MMAR_3921	-	hypothetical protein	14	11.6	18	0.63	185.9	215.53	29.6	0.8182	1
MMAR_RS19595	MMAR_3923		hypothetical protein	21	63.4	55.9	-0.18	3041.7	2012.29	-1029.4	0.2926	0.98977
MMAR_RS19600	MMAR_3924		hypothetical protein	0	0	0	0	0	0	0	1	1
MMAR_RS19605	MMAR_3925		hypothetical protein	4	23.2	10.7	-1.11	370.8	128.63	-242.2	0.051	0.75129
MMAR_RS19610	MMAR_3926		DNA polymerase III (subunit beta) DnaN	25	28.6	16.2	-0.82	914.4	388.23	-526.2	0.1146	0.98977
MMAR_RS19620	MMAR_3927		RecT-family phage protein	11	71.8	66.9	-0.1	1722.7	1204.71	-517.9	0.3962	0.98977
MMAR_RS19625	MMAR_3928		hypothetical protein	15	96.3	116.8	0.28	4621.2	4204.55	-416.6	0.8466	1
MMAR_RS19630	MMAR_3929		hypothetical protein	23	49.2	51.3	0.06	2753.4	2154.51	-598.9	0.592	0.98977
MMAR_RS19635	MMAR_3930		hypothetical protein	3	0	0	0	0	0	0	1	1
MMAR_RS19640	MMAR_3931		hypothetical protein	9	31.1	30.2	-0.04	1243.5	907.4	-336.1	0.5387	0.98977
MMAR_RS19645	MMAR_3932		hypothetical protein	11	30.1	42.1	0.49	480.9	505.76	24.9	0.9573	1
MMAR_RS19650	MMAR_3933		hypothetical protein	8	2.2	2.8	0.39	34.5	33.83	-0.6	1	1
MMAR_RS19655	MMAR_3934		hypothetical protein	7	46.5	58.8	0.34	1115	1058.08	-56.9	0.924	1
MMAR_RS19665	MMAR_3936		hypothetical protein	1	0	0	0	0	0	0	1	1
MMAR_RS19670	MMAR_3937		hypothetical protein	6	37.3	30.6	-0.29	597.2	367.34	-229.9	0.2584	0.98977
MMAR_RS19675	MMAR_3938		hypothetical protein	4	89.6	117.4	0.39	2149.6	2113.79	-35.8	0.9758	1
MMAR_RS27925	MMAR_3939		hypothetical protein	4	33.4	49.9	0.58	800.4	897.55	97.1	0.9462	1
MMAR_RS19690	MMAR_3941		hypothetical protein	10	59.9	51.4	-0.22	1916.4	1233.6	-682.8	0.3411	0.98977
MMAR_RS19695	MMAR_3942		hypothetical protein	3	55.3	53.3	-0.05	1327.1	959.09	-368	0.5223	0.98977
MMAR_RS27930	MMAR_3943		phage antirepressor protein	18	164.5	164.1	0	14477.6	10833.3	-3644.4	0.5001	0.98977
MMAR_RS19710	MMAR_3944		hypothetical protein	5	134.6	132.3	-0.02	3231	2382.27	-848.8	0.513	0.98977
MMAR_RS27935	MMAR_3946		hypothetical protein	5	0	0	0	0	0	0	1	1
MMAR_RS19725	MMAR_3947		hypothetical protein	18	292.1	306.5	0.07	32712.6	25747	-6965.6	0.5928	0.98977
MMAR_RS19730	MMAR_3948		hydrolase	20	193.1	258.2	0.42	15450.6	15493.9	43.3	0.9958	1
MMAR_RS19735	MMAR_3949	-	phage membrane protein	11	197.7	174.7	-0.18	12652.6	8383.21	-4269.4	0.3168	0.98977
MMAR_RS19740	MMAR_3950		integrase	17	186.2	214.5	0.2	23835.7	20588.8	-3246.9	0.7679	0.99897
MMAR_RS19745	MMAR_3951		hypothetical protein	9	479.2	543.8	0.18	30667.8	26104.3	-4563.5	0.8139	1
MMAR_RS19750	MMAR_3952	-	TetR family transcriptional regulator	10	64.2	59.4	-0.11	3597.1	2492.84	-1104.3	0.2935	0.98977
MMAR_RS19755	MMAR_3953	-	glycerol acyltransferase	12	1439.7	1341.8	-0.1	69107.5	48303.6	-20803.9	0.496	0.98977
MMAR_RS19760	MMAR_3954		membrane protein	31	121.9	105	-0.22	23403.2	15122	-8281.3	0.1032	0.98977
MMAR_RS19765	MMAR_3955		hypothetical protein	0	0	0	0	0	0	0	1	1
MMAR_RS19770	MMAR_3956	Rv2521	peroxiredoxin	9	150.1	156.6	0.06	9607.4	7518.3	-2089.1	0.5888	0.98977
MMAR_RS19775	MMAR_3957	Rv2522c	hypothetical protein	13	64.7	63.7	-0.02	3106	2294.43	-811.6	0.494	0.98977
MMAR_RS19780	MMAR_3958	-	ATP-binding protein	7	35.4	77.3	1.13	566	928	362	0.9531	1
MMAR_RS19785	MMAR_3959	-	transcriptional regulator	6	20.4	25.6	0.33	488.6	461.34	-27.3	0.9074	1
MMAR_RS19790	MMAR_3960	-	hypothetical protein	21	77.3	70.8	-0.13	8043.2	5521.06	-2522.2	0.3198	0.98977
MMAR_RS19795	MMAR_3961	Rv2523c	holo-ACP synthase	1	0	0	0	0	0	0	1	1
MMAR_RS19800	MMAR_3962	Rv2524c	3-oxoacyl-ACP synthase	84	190.8	155.4	-0.3	1526.3	932.68	-593.6	0.1916	0.98977
MMAR_RS19805	MMAR_3963	Rv2525c	hypothetical protein	16	306.4	294.5	-0.06	36770.1	26504.3	-10265.8	0.39	0.98977
MMAR_RS19810	MMAR_3964	-	(2Fe-2S)-binding protein	22	100.1	104.6	0.06	13614.6	10665.1	-2949.5	0.6102	0.98977
MMAR_RS19815	MMAR_3965	-	aldehyde dehydrogenase	18	136.2	143.1	0.07	11988.7	9445.88	-2542.9	0.6162	0.98977
MMAR_RS19820	MMAR_3966	-	acyl dehydratase MaoC	7	116	133	0.2	6498.6	5585.47	-913.1	0.7482	0.99629
MMAR_RS19825	MMAR_3967	-	acyl dehydratase	8	49.6	34.2	-0.54	1983.4	1025.26	-958.2	0.1114	0.98977
MMAR_RS19835	MMAR_3969	Rv3121	cytochrome P450	15	129	121.1	-0.09	11352.2	7992.85	-3359.3	0.356	0.98977
MMAR_RS19840	MMAR_3970	Rv1877	hypothetical protein	31	49.2	52.3	0.09	5509.2	4397.14	-1112.1	0.6522	0.98977
MMAR_RS19845	MMAR_3971	-	(2Fe-2S)-binding protein	29	110.9	106.7	-0.06	19526.1	14079.1	-5447	0.3846	0.98977
MMAR_RS19850	MMAR_3972		hypothetical protein	66	246.7	264.3	0.1	100638	80887.7	-19750.2	0.7853	1
MMAR_RS19855	MMAR_3973	-	ferredoxin	1	0	0	0	0	0	0	1	1
MMAR_RS19860	MMAR_3974	-	acyl-CoA transferase	34	122	117	-0.06	19523.4	14035.7	-5487.6	0.3815	0.98977
MMAR_RS19865	MMAR_3975	-	GntR family transcriptional regulator	11	127.5	137	0.1	9178.4	7399.05	-1779.4	0.6396	0.98977
MMAR_RS19870	MMAR_3976	-	cytochrome P450	28	87.8	94	0.1	9135.5	7335.8	-1799.7	0.6613	0.98977
MMAR_RS19875	MMAR_3977	-	multidrug MFS transporter	38	136	139.8	0.04	30458.7	23488.1	-6970.6	0.5885	0.98977
MMAR_RS19880	MMAR_3978	-	coenzyme F420-dependent oxidoreductase	10	65.5	62	-0.08	1572.9	1116.17	-456.7	0.4174	0.98977
MMAR_RS19885	MMAR_3979	-	acyl-CoA dehydrogenase	13	161.7	154.8	-0.06	11642.6	8357.03	-3285.6	0.3942	0.98977
MMAR_RS19890	MMAR_3980	-	acyl-CoA dehydrogenase	15	29.2	27	-0.11	2100.3	1457.91	-642.4	0.3731	0.98977
MMAR_RS19895	MMAR_3981	-	acyl-CoA dehydrogenase	13	71.2	62.6	-0.19	3415.3	2251.91	-1163.4	0.3122	0.98977
MMAR_RS19900	MMAR_3982	-	acyl-CoA dehydrogenase	18	52	66.2	0.35	3329.8	3176.32	-153.5	0.931	1
MMAR_RS19905	MMAR_3983	-	feruloyl-CoA synthetase	22	106.9	131.7	0.3	11976.7	11065.2	-911.5	0.8714	1
MMAR_RS19910	MMAR_3984	-	hypothetical protein	37	182.8	168.8	-0.11	43871.6	30384.4	-13487.1	0.2549	0.98977
MMAR_RS19915	MMAR_3985	-	hypothetical protein	8	181.3	209.5	0.21	8703.6	7543.22	-1160.4	0.7716	0.99897
MMAR_RS19920	MMAR_3986	Rv1419	hypothetical protein	2	326.1	315.3	-0.05	5217.1	3783.97	-1433.2	0.452	0.98977
MMAR_RS19925	MMAR_3987	-	TetR family transcriptional regulator	12	70	69.7	-0.01	4481.7	3345.76	-1135.9	0.509	0.98977
MMAR_RS19930	MMAR_3988	-	amidohydrolase	16	273.3	280.5	0.04	34978	26931.4	-8046.6	0.5641	0.98977
MMAR_RS19935	MMAR_3989	-	PPE family protein	35	104.4	115.2	0.14	15868.8	13132.3	-2736.5	0.7265	0.99406
MMAR_RS19940	MMAR_3990	-	cell motility protein	6	42.5	61	0.52	680.2	731.94	51.8	0.8749	1
MMAR_RS19950	MMAR_3991	Rv1364c	hypothetical protein	35	153.7	151.8	-0.02	30732	22772.9	-7959.1	0.4642	0.98977
MMAR_RS19955	MMAR_3992	-	acyl-CoA dehydrogenase	17	130	126.3	-0.04	14565.6	10609.3	-3956.2	0.4223	0.98977
MMAR_RS19960	MMAR_3993	-	acyl-CoA dehydrogenase	15	153.6	137.2	-0.16	11056.9	7411.37	-3645.5	0.241	0.98977
MMAR_RS19965	MMAR_3994	Rv1363c	hypothetical protein	15	28.6	19.5	-0.55	3198.5	1637.73	-1560.8	0.0389	0.61969
MMAR_RS19970	MMAR_3995	Rv1362c	hypothetical protein	7	57.3	62.9	0.14	2751	2265.93	-485.1	0.6665	0.98977
MMAR_RS19975	MMAR_3996	-	cytochrome P450	16	94.8	96.6	0.03	9098.5	6954.13	-2144.4	0.5447	0.98977
MMAR_RS19980	MMAR_3997	-	alcohol dehydrogenase	13	112.2	104.2	-0.11	3591.9	2500.24	-1091.7	0.4805	0.98977
MMAR_RS19985	MMAR_3998	-	short-chain dehydrogenase	18	78.5	76	-0.05	8793	6380.23	-2412.7	0.4017	0.98977
MMAR_RS19990	MMAR_3999	-	cytochrome P450	20	95.7	118.6	0.31	7653.5	7115.75	-537.7	0.8992	1
MMAR_RS19995	MMAR_4000	-	acetyl-CoA carboxylase carboxyltransferase	19	143.7	118.6	-0.28	6897.4	4269.66	-2627.8	0.2076	0.98977
MMAR_RS20000	MMAR_4001	-	dehydrogenase/decarboxylase	10	65.7	74.4	0.18	2101.4	1786.17	-315.2	0.7239	0.9939
MMAR_RS20005	MMAR_4002	-	dehydrogenase/decarboxylase	12	35.3	35.8	0.02	1411.1	1074.81	-336.3	0.5474	0.98977
MMAR_RS20010	MMAR_4003	-	F420-dependent oxidoreductase	17	79	82.4	0.06	5688.2	4447.8	-1240.4	0.6004	0.98977
MMAR_RS20015	MMAR_4004	-	polyketide cyclase	9	65.7	62.4	-0.08	1577.8	1122.87	-454.9	0.4208	0.98977
MMAR_RS20020	MMAR_4005	-	hypothetical protein	3	27.4	43.2	0.66	218.9	259.22	40.3	0.784	0.99976
MMAR_RS20025	MMAR_4006	-	thioesterase	9	35	32	-0.13	1399.3	959.13	-440.2	0.4447	0.98977
MMAR_RS20030	MMAR_4007	-	acyl-CoA synthetase	27	69.5	76.9	0.15	10013.1	8308.98	-1704.1	0.7146	0.9939
MMAR_RS20035	MMAR_4008	-	cytochrome P450	16	108.2	97.3	-0.15	12120.3	8173.12	-3947.2	0.2648	0.98977
MMAR_RS20040	MMAR_4009	-	carnitine dehydratase	15	72.9	75.6	0.05	6412.4	4991.81	-1420.6	0.573	0.98977
MMAR_RS20045	MMAR_4010	-	acyl-CoA dehydrogenase	19	60.9	66.8	0.13	5846.3	4806.54	-1039.8	0.6633	0.98977
MMAR_RS20050	MMAR_4011	-	acyl-CoA dehydrogenase	17	48.4	40	-0.27	3482.4	2161.16	-1321.2	0.2514	0.98977
MMAR_RS20055	MMAR_4012	-	amidohydrolase	19	145.5	151.4	0.06	15127.5	11806.8	-3320.7	0.5797	0.98977
MMAR_RS20060	MMAR_4013	-	acyl-CoA synthetase	23	133.3	131.1	-0.02	15998.1	11795.7	-4202.4	0.4643	0.98977
MMAR_RS20065	MMAR_4014	-	amidohydrolase	17	146.9	143.9	-0.03	11755.7	8631.28	-3124.5	0.4551	0.98977
MMAR_RS20070	MMAR_4015	-	enoyl-CoA hydratase	11	145	144.3	-0.01	9278.7	6925.18	-2353.6	0.4823	0.98977
MMAR_RS20080	MMAR_4017	-	hypothetical protein	16	75.9	71.4	-0.09	6679.7	4709.39	-1970.4	0.3453	0.98977
MMAR_RS20085	MMAR_4019	Rv1353c	TetR family transcriptional regulator	15	109.5	102.1	-0.1	7882.7	5515.74	-2367	0.3494	0.98977
MMAR_RS20090	MMAR_4020	-	enoyl-CoA hydratase	15	140.5	144.6	0.04	6743.6	5205.89	-1537.7	0.5768	0.98977
MMAR_RS20095	MMAR_4021	-	hypothetical protein	7	133.3	140.7	0.08	4266.7	3377.25	-889.4	0.6316	0.98977
MMAR_RS20100	MMAR_4022	-	enoyl-CoA hydratase	6	34.4	40.8	0.24	1101.1	978.43	-122.7	0.8007	1
MMAR_RS20105	MMAR_4023	-	crotonase	14	46.8	46.5	-0.01	2247.4	1674.4	-573	0.5081	0.98977
MMAR_RS20110	MMAR_4024	-	enoyl-CoA hydratase	9	64.9	59.4	-0.13	2075.9	1425.81	-650.1	0.3612	0.98977
MMAR_RS20115	MMAR_4025	-	long-chain fatty-acid CoA ligase	25	18	13.8	-0.38	1580	913.58	-666.5	0.0947	0.98977
MMAR_RS20120	MMAR_4026	-	fatty-acid-CoA ligase FadD35	28	290.1	267.1	-0.12	32486	22438.5	-10047.5	0.4252	0.98977
MMAR_RS20125	MMAR_4027	-	fatty-acid-CoA ligase	22	40.3	42.2	0.07	3868.7	3038.56	-830.1	0.6162	0.98977
MMAR_RS20130	MMAR_4028	Rv1352	hypothetical protein	7	111.9	102.7	-0.12	4474.3	3081.68	-1392.6	0.337	0.98977
MMAR_RS20135	MMAR_4029	-	GntR family transcriptional regulator	12	123.9	94.5	-0.39	11890	6802.15	-5087.8	0.0612	0.81078
MMAR_RS20140	MMAR_4030	-	acyl-CoA dehydrogenase	23	82.7	71.6	-0.21	9262.3	6016.44	-3245.8	0.1971	0.98977
MMAR_RS20145	MMAR_4031	-	dehydratase	24	61.7	59.3	-0.06	5919	4272.22	-1646.8	0.4338	0.98977
MMAR_RS20150	MMAR_4032	-	acetyl-CoA acetyltransferase	19	75.1	70.6	-0.09	6008.4	4237.35	-1771	0.4212	0.98977
MMAR_RS20155	MMAR_4033	Rv1350	3-oxoacyl-ACP synthase	10	61.8	56.7	-0.12	3957.4	2723.65	-1233.8	0.3792	0.98977
MMAR_RS20160	MMAR_4034	-	acyl-CoA dehydrogenase	16	96.7	85	-0.19	5416.8	3571.93	-1844.9	0.2601	0.98977
MMAR_RS20165	MMAR_4035	-	aminoglycoside phosphotransferase	17	106.5	99.3	-0.1	5112.7	3575.9	-1536.8	0.397	0.98977
MMAR_RS20170	MMAR_4036	Rv1349	iron ABC transporter permease	9	0	0	0	0	0	0	1	1
MMAR_RS20175	MMAR_4037	Rv1348	iron ABC transporter permease	37	1.6	0	-1.37	25.4	0	-25.4	0.2474	0.98977
MMAR_RS20185	MMAR_4038	Rv1343c	hypothetical protein	8	77.8	69.6	-0.16	1866.9	1252.54	-614.3	0.3881	0.98977
MMAR_RS20190	MMAR_4039	Rv1342c	membrane protein	7	0	0	0	0	0	0	1	1
MMAR_RS20195	MMAR_4040	Rv1341	non-canonical purine NTP pyrophosphatase	3	17.1	16.1	-0.09	274.3	193.73	-80.6	0.4806	0.98977
MMAR_RS20200	MMAR_4041	-	hypothetical protein	5	794	885.5	0.16	31760.3	26566.2	-5194.1	0.7384	0.99543
MMAR_RS20205	MMAR_4042	Rv1340	ribonuclease RphA	7	0	0	0	0	0	0	1	1
MMAR_RS20210	MMAR_4043	Rv1339	hypothetical protein	10	1112.7	2717.8	1.29	89013.6	163069	74055	0.0373	0.59943
MMAR_RS20215	MMAR_4044	-	hypothetical protein	2	139.9	300	1.1	1118.8	1799.81	681	0.2995	0.98977
MMAR_RS20220	MMAR_4045	-	hypothetical protein	8	320.4	381.3	0.25	20502.5	18304.7	-2197.8	0.8764	1
MMAR_RS20225	MMAR_4046	-	pyruvate dehydrogenase E1	29	271.1	295.2	0.12	54223.3	44279.8	-9943.4	0.716	0.9939
MMAR_RS20230	MMAR_4047	-	AsnC family transcriptional regulator	6	42.9	51.8	0.27	1372.9	1242.8	-130.1	0.8375	1
MMAR_RS20235	MMAR_4048	-	hypothetical protein	12	359.4	392.1	0.13	34499	28234.7	-6264.3	0.7339	0.99541
MMAR_RS20245	MMAR_4049	-	ABC transporter permease	11	296.4	320.8	0.11	16598.2	13475	-3123.2	0.6549	0.98977
MMAR_RS20250	MMAR_4050	-	ABC transporter permease	13	293.3	289	-0.02	25811.4	19075.2	-6736.2	0.442	0.98977
MMAR_RS20255	MMAR_4051	-	MCE-family protein Mce3A	19	196.9	194.5	-0.02	18903.8	14006.7	-4897.1	0.4743	0.98977
MMAR_RS20260	MMAR_4052	-	mammalian cell entry protein	11	305.7	347.2	0.18	22009.9	18749.9	-3260	0.8335	1
MMAR_RS20265	MMAR_4053	-	mammalian cell entry protein	15	159	190.1	0.26	15260.6	13686.4	-1574.2	0.8346	1
MMAR_RS20270	MMAR_4054	-	mammalian cell entry protein	17	200.4	211.8	0.08	25655.8	20336	-5319.8	0.6416	0.98977
MMAR_RS20275	MMAR_4055	-	mammalian cell entry protein	19	105.4	112.1	0.09	10115.5	8069.68	-2045.8	0.6338	0.98977
MMAR_RS20280	MMAR_4056	-	mammalian cell entry protein	23	160.4	158.8	-0.01	21813.4	16199.3	-5614.1	0.4808	0.98977
MMAR_RS20285	MMAR_4057	-	hypothetical protein	4	143.9	160.5	0.16	3454.4	2888.7	-565.7	0.7107	0.9939
MMAR_RS20290	MMAR_4058	Rv1338	glutamate racemase	15	3	0	-2.02	48.7	0	-48.7	0.4927	0.98977
MMAR_RS20295	MMAR_4059	Rv1337	membrane protein	5	41.7	27.4	-0.61	1000.2	493.08	-507.1	0.0715	0.88248
MMAR_RS20300	MMAR_4060	Rv2077A	hypothetical protein	8	218.8	233.9	0.1	12250	9822.26	-2427.8	0.6244	0.98977
MMAR_RS20305	MMAR_4061	Rv2077c	hypothetical protein	17	306.1	322.6	0.08	39185.9	30972.7	-8213.2	0.6384	0.98977
MMAR_RS20310	MMAR_4062	-	hypothetical protein	13	537.7	574.7	0.1	47315.3	37930.4	-9384.8	0.6599	0.98977
MMAR_RS20315	MMAR_4063	Rv1335	molybdenum cofactor biosynthesis protein MoaD	3	587.9	662.8	0.17	9406.8	7953.56	-1453.2	0.7181	0.9939
MMAR_RS20320	MMAR_4064	Rv1334	peptidase	6	151.8	143	-0.09	6070.3	4291.19	-1779.1	0.372	0.98977
MMAR_RS20325	MMAR_4065	Rv1333	hypothetical protein	9	86.4	76.2	-0.18	5530.1	3659.22	-1870.8	0.2475	0.98977
MMAR_RS20330	MMAR_4066	Rv1332	hypothetical protein	5	131.1	127.4	-0.04	5243.5	3822.62	-1420.8	0.4848	0.98977
MMAR_RS20335	MMAR_4067	Rv1331	ATP-dependent Clp protease adapter protein ClpS	8	773.5	845.7	0.13	43314.1	35520.9	-7793.2	0.6772	0.98977
MMAR_RS20340	MMAR_4068	Rv1330c	nicotinate phosphoribosyltransferase	18	128.8	133.4	0.05	15454.8	12002.4	-3452.4	0.5825	0.98977
MMAR_RS20345	MMAR_4069	Rv1329c	ATP-dependent helicase	18	88.5	87.6	-0.01	6371.8	4730.41	-1641.4	0.5105	0.98977
MMAR_RS20350	MMAR_4070	Rv1328	glycogen phosphorylase	37	90.9	104.4	0.2	21093.9	18162.7	-2931.2	0.8548	1
MMAR_RS20355	MMAR_4071	Rv1327c	alpha-1,4-glucan--maltose-1-phosphate	33	0	0	0	0	0	0	1	1
MMAR_RS20360	MMAR_4072	Rv1326c	glycogen branching protein	48	0	0	0	0	0	0	1	1
MMAR_RS20365	MMAR_4073		transposase	18	0	0	0	0	0	0	1	1
MMAR_RS20370	MMAR_4074	Rv1324	hypothetical protein	7	38.2	31.1	-0.3	1529.6	933.89	-595.7	0.2331	0.98977
MMAR_RS20375	MMAR_4075	Rv1323	acetyl-CoA acetyltransferase	9	332.2	326.2	-0.03	21259.4	15656	-5603.4	0.4701	0.98977
MMAR_RS20380	MMAR_4076	Rv1322A	methylmalonyl-CoA epimerase	5	377.7	302.7	-0.32	15106.8	9079.69	-6027.1	0.2986	0.98977
MMAR_RS20385	MMAR_4077	Rv1321	endonuclease NucS	10	315.2	322.2	0.03	17649.8	13534.2	-4115.6	0.5679	0.98977
MMAR_RS20390	MMAR_4078		hypothetical protein	12	153.5	159.9	0.06	11053.1	8633.87	-2419.2	0.5878	0.98977
MMAR_RS20395	MMAR_4079		hypothetical protein	22	204.8	222.2	0.12	26217.9	21330.2	-4887.7	0.7034	0.99263
MMAR_RS20400	MMAR_4080		hypothetical protein	27	199.7	201.4	0.01	30346.8	22964.2	-7382.6	0.528	0.98977
MMAR_RS20405	MMAR_4081	Rv1317c	DNA-3-methyladenine glycosylase	18	111.3	102.5	-0.12	13354.2	9224.46	-4129.7	0.3346	0.98977
MMAR_RS20410	MMAR_4082	Rv1316c	methylated-DNA--protein-cysteine	13	183	222	0.28	14639.9	13319.9	-1320	0.8711	1
MMAR_RS20430	MMAR_4083	Rv1315	UDP-N-acetylglucosamine	19	1.2	0	-1.15	9.7	0	-9.7	1	1
MMAR_RS20435	MMAR_4084	Rv1314c	cob(I)yrinic acid a,c-diamide	9	59.9	19.5	-1.62	3832.8	936.93	-2895.9	0	0
MMAR_RS20440	MMAR_4085	Rv1312	hypothetical protein	9	5.8	0.6	-3.17	278.8	23.2	-255.6	0	0
MMAR_RS20445	MMAR_4086	Rv1311	ATP synthase epsilon chain	4	6.6	0.7	-3.22	52.9	4.27	-48.7	0.0862	0.97397
MMAR_RS20450	MMAR_4087	Rv1310	ATP synthase subunit beta	16	7.3	0	-3.05	58.5	0	-58.5	1	1
MMAR_RS20455	MMAR_4088	Rv1309	ATP synthase subunit gamma	16	0	0	0	0	0	0	1	1
MMAR_RS20460	MMAR_4089	Rv1308	ATP synthase subunit alpha	21	0	0	0	0	0	0	1	1
MMAR_RS20465	MMAR_4090	Rv1307	ATP synthase subunit b-delta	12	0	0	0	0	0	0	1	1
MMAR_RS20470	MMAR_4091	Rv1306	ATP synthase subunit b	7	0	0	0	0	0	0	1	1
MMAR_RS20475	MMAR_4092	Rv1305	ATP synthase subunit c	8	0	0	0	0	0	0	1	1
MMAR_RS20480	MMAR_4093	Rv1304	ATP synthase subunit a	9	47.9	5.6	-3.11	383.6	33.37	-350.2	0.0072	0.20131
MMAR_RS20485	MMAR_4094	Rv1303	hypothetical protein	7	35.3	17.1	-1.05	282.4	102.44	-180	0.1661	0.98977
MMAR_RS20490	MMAR_4095	Rv1302	UDP-phosphate alpha-N-acetylglucosaminyl	18	100.2	91.7	-0.13	2405.2	1651.45	-753.8	0.4081	0.98977
MMAR_RS20495	MMAR_4096	Rv1301	hypothetical protein	4	0	0	0	0	0	0	1	1
MMAR_RS20500	MMAR_4097	Rv1300	N5-glutamine S-adenosyl-L-methionine-dependent	12	0	0	0	0	0	0	1	1
MMAR_RS20505	MMAR_4098	Rv1299	peptide chain release factor 1	17	0	0	0	0	0	0	1	1
MMAR_RS20510	MMAR_4099	Rv1298	50S ribosomal protein L31	4	0	0	0	0	0	0	1	1
MMAR_RS20515	MMAR_4100	Rv1297	transcription termination factor Rho	22	372.3	612.3	0.72	2978.3	3673.98	695.7	0.6426	0.98977
MMAR_RS20520	MMAR_4101	Rv1296	homoserine kinase	12	0	0	0	0	0	0	1	1
MMAR_RS20525	MMAR_4102	Rv1295	threonine synthase	10	0	0	0	0	0	0	1	1
MMAR_RS20530	MMAR_4103	Rv1294	homoserine dehydrogenase	24	0	0	0	0	0	0	1	1
MMAR_RS20535	MMAR_4104	Rv1293	diaminopimelate decarboxylase	22	9.3	0	-3.37	74.6	0	-74.6	0.4726	0.98977
MMAR_RS20540	MMAR_4105	Rv1292	arginine--tRNA ligase	24	1.2	0	-1.15	9.7	0	-9.7	1	1
MMAR_RS20550	MMAR_4106		transposase	13	0	0	0	0	0	0	1	1
MMAR_RS20560	MMAR_4107	-	hypothetical protein	7	131.1	122.2	-0.1	4196.7	2933.94	-1262.7	0.3894	0.98977
MMAR_RS20570	MMAR_4109	-	hypothetical protein	10	300.9	355	0.24	16852.1	14911.1	-1941	0.8581	1
MMAR_RS20575	MMAR_4110	-	bifunctional acetaldehyde-CoA/alcohol	33	132.7	151.5	0.19	23354.9	19992.9	-3362	0.8044	1
MMAR_RS20580	MMAR_4111	-	pyridoxamine 5'-phosphate oxidase	6	134.3	116.4	-0.21	3222.5	2095.58	-1127	0.3599	0.98977
MMAR_RS20585	MMAR_4112	-	hypothetical protein	6	69.1	70.8	0.03	2212.1	1698.79	-513.3	0.5517	0.98977
MMAR_RS20590	MMAR_4113	-	alpha/beta hydrolase	20	77.2	87.2	0.18	3087.9	2615.56	-472.3	0.7129	0.9939
MMAR_RS20600	MMAR_4115	-	TetR family transcriptional regulator	9	155.2	173.1	0.16	8692.8	7268.63	-1424.2	0.7369	0.99541
MMAR_RS20605	MMAR_4116	-	hypothetical protein	8	146.5	153.8	0.07	5859.3	4613.13	-1246.1	0.6406	0.98977
MMAR_RS20610	MMAR_4117	-	hypothetical protein	9	171.7	191.5	0.16	8239.5	6893.65	-1345.8	0.7304	0.99493
MMAR_RS20615	MMAR_4118	-	membrane protein	14	141.1	159.6	0.18	9030.9	7659.68	-1371.2	0.7286	0.99448
MMAR_RS20620	MMAR_4119	-	hypothetical protein	8	206.4	200.4	-0.04	8254.5	6013.32	-2241.2	0.4586	0.98977
MMAR_RS20625	MMAR_4120	-	adenylate cyclase	27	82.7	88.7	0.1	11911	9575.74	-2335.2	0.6947	0.99263
MMAR_RS20630	MMAR_4121	Rv1291c	hypothetical protein	3	62.3	96.9	0.64	996.8	1163.32	166.5	0.7866	1
MMAR_RS20635	MMAR_4122	Rv1290c	hypothetical protein	19	99.7	97.5	-0.03	11962.6	8774.4	-3188.2	0.4384	0.98977
MMAR_RS20640	MMAR_4123	Rv1289	hypothetical protein	11	213.7	204.1	-0.07	15389.8	11021	-4368.8	0.4109	0.98977
MMAR_RS20645	MMAR_4124	-	hypothetical protein	11	196.4	169.5	-0.21	15710	10172.4	-5537.6	0.3092	0.98977
MMAR_RS20650	MMAR_4125	-	ADP-ribose pyrophosphatase	9	42.4	45.5	0.1	2036.1	1639.57	-396.5	0.6371	0.98977
MMAR_RS20655	MMAR_4126	-	potassium transporter TrkA	19	259.1	237.2	-0.13	24869.9	17080	-7789.9	0.2979	0.98977
MMAR_RS20660	MMAR_4127	-	hypothetical protein	17	57.1	55.9	-0.03	5026.8	3686.35	-1340.5	0.4833	0.98977
MMAR_RS20665	MMAR_4128	-	luciferase	11	244	240.1	-0.02	13663.3	10082.4	-3580.9	0.4824	0.98977
MMAR_RS20670	MMAR_4129	-	glyoxalase	9	132.6	135.4	0.03	8485.1	6497.89	-1987.2	0.5673	0.98977
MMAR_RS20675	MMAR_4130	-	hypothetical protein	4	201.3	163.1	-0.3	6442	3913.49	-2528.5	0.0979	0.98977
MMAR_RS20680	MMAR_4131	Rv1287	Rrf2 family transcriptional regulator	6	103.2	79	-0.39	4129.4	2370.71	-1758.7	0.1975	0.98977
MMAR_RS20685	MMAR_4132	Rv1286	adenylylsulfate kinase	26	4	2.8	-0.51	64.7	33.94	-30.7	0.4176	0.98977
MMAR_RS20690	MMAR_4133	Rv1285	sulfate adenylyltransferase subunit 2	8	9.7	0	-3.43	78	0	-78	1	1
MMAR_RS20695	MMAR_4134	Rv1532c	thioesterase	2	447.7	435.6	-0.04	7163.2	5226.84	-1936.3	0.5057	0.98977
MMAR_RS20700	MMAR_4135	Rv1284	carbonate dehydratase	7	66.7	91.9	0.46	2669.2	2755.83	86.6	0.9466	1
MMAR_RS20705	MMAR_4136	Rv1283c	peptide ABC transporter permease	12	75.5	40	-0.92	5435	2161.24	-3273.8	0.0032	0.11314
MMAR_RS20710	MMAR_4137	Rv1282c	peptide ABC transporter permease	11	19.4	14.7	-0.4	1087.4	617.97	-469.4	0.2103	0.98977
MMAR_RS20715	MMAR_4138	Rv1281c	peptide ABC transporter ATP-binding protein	24	30.5	17.3	-0.81	3656.6	1559.56	-2097.1	0.0058	0.16817
MMAR_RS20720	MMAR_4139	Rv1280c	peptide ABC transporter substrate-binding	22	34.3	21.3	-0.69	4937	2300.47	-2636.5	0.0047	0.14802
MMAR_RS20725	MMAR_4140	-	alpha/beta hydrolase	28	181.8	186.2	0.03	23269.5	17877.1	-5392.4	0.5556	0.98977
MMAR_RS20730	MMAR_4141	Rv1279	oxidoreductase	26	86.2	88.9	0.04	12419.1	9605.93	-2813.2	0.6011	0.98977
MMAR_RS20735	MMAR_4142	Rv1278	hypothetical protein	37	35.9	37.4	0.06	5166.6	4038.49	-1128.1	0.599	0.98977
MMAR_RS20740	MMAR_4143	Rv1277	DNA repair exonuclease SbcD	9	189.2	214.4	0.18	10593.4	9004.03	-1589.4	0.7097	0.9939
MMAR_RS20745	MMAR_4144	Rv1276c	hypothetical protein	5	82.1	145.9	0.83	657	875.35	218.4	0.6215	0.98977
MMAR_RS20750	MMAR_4145	Rv1275	hypothetical protein	6	30.9	24.1	-0.36	987.3	578.89	-408.4	0.3003	0.98977
MMAR_RS20755	MMAR_4146	Rv1274	hypothetical protein	3	15.3	2	-2.95	245.4	23.88	-221.5	0.0048	0.14945
MMAR_RS20760	MMAR_4147	Rv1273c	multidrug ABC transporter ATP-binding protein	20	36.4	46.1	0.34	3787.6	3599.5	-188.1	0.934	1
MMAR_RS20765	MMAR_4148		multidrug ABC transporter ATP-binding protein	21	149.9	142.4	-0.07	19184.1	13669	-5515	0.3524	0.98977
MMAR_RS20770	MMAR_4149		hypothetical protein	27	128	107.2	-0.26	13310.3	8360.67	-4949.7	0.2436	0.98977
MMAR_RS20775	MMAR_4150	-	hypothetical protein	5	37.6	36.8	-0.03	903.1	663.19	-240	0.485	0.98977
MMAR_RS20780	MMAR_4151	Rv1271c	hypothetical protein	4	58	70.3	0.28	1856.3	1686.76	-169.6	0.8165	1
MMAR_RS20785	MMAR_4152	Rv1270c	hypothetical protein	10	443.2	964.9	1.12	31909	52103.2	20194.2	0.1862	0.98977
MMAR_RS20790	MMAR_4153	Rv1269c	hypothetical protein	9	367.5	356	-0.05	14699.4	10679.3	-4020.1	0.4772	0.98977
MMAR_RS20795	MMAR_4154	Rv1268c	hypothetical protein	7	123.4	119.2	-0.05	4937	3575.73	-1361.2	0.4283	0.98977
MMAR_RS20800	MMAR_4155	Rv1267c	regulator	20	179.4	164.5	-0.12	18653.4	12829	-5824.4	0.2517	0.98977
MMAR_RS20810	MMAR_4156	Rv1266c	protein kinase	25	283.4	285.2	0.01	47608.5	35932.6	-11675.9	0.5223	0.98977
MMAR_RS20815	MMAR_4157	-	LuxR family transcriptional regulator	14	99.7	104.4	0.07	9574.3	7515.35	-2058.9	0.5937	0.98977
MMAR_RS20820	MMAR_4158	-	citrate (pro-3S)-lyase subunit beta	7	48.3	74.7	0.63	1930.1	2242.35	312.3	0.7502	0.99629
MMAR_RS20825	MMAR_4159	-	molybdenum cofactor biosynthesis protein MoeC	11	68.6	80.6	0.23	3840.5	3386.63	-453.9	0.7532	0.99629
MMAR_RS20830	MMAR_4160	-	4-hydroxybutyrate CoA-transferase	33	83.4	74.1	-0.17	14016.4	9330.35	-4686.1	0.1713	0.98977
MMAR_RS20835	MMAR_4161		acyl-CoA dehydrogenase	18	16.3	10.4	-0.65	261.3	124.88	-136.4	0.1137	0.98977
MMAR_RS20840	MMAR_4162	Rv2277c	hypothetical protein	14	71.3	62.6	-0.19	3420.2	2254.7	-1165.5	0.2579	0.98977
MMAR_RS20845	MMAR_4163	-	arylsulfatase	7	56.4	56.5	0	1804.3	1355.32	-448.9	0.5094	0.98977
MMAR_RS20850	MMAR_4164	Rv2254c	hypothetical protein	9	75.7	72.8	-0.06	4240.1	3057.7	-1182.4	0.4457	0.98977
MMAR_RS20855	MMAR_4165	-	virulence protein	7	99.7	84.2	-0.24	3986.6	2526.43	-1460.2	0.1587	0.98977
MMAR_RS20865	MMAR_4166	Rv3616c	secretion protein EspA	10	326.4	381.5	0.22	23503.6	20598.5	-2905.1	0.78	0.99976
MMAR_RS20870	MMAR_4167	Rv3615c	secretion protein EspC	9	206.7	196.7	-0.07	11577.2	8262.85	-3314.4	0.4003	0.98977
MMAR_RS20875	MMAR_4168	Rv3614c	secretion protein EspD	9	146.9	99.6	-0.56	5875.3	2987.68	-2887.6	0.0198	0.39456
MMAR_RS20880	MMAR_4169	-	protein kinase	24	165.4	182.5	0.14	19853.2	16429.1	-3424.1	0.7275	0.99419
MMAR_RS20885	MMAR_4170	-	ABC transporter ATP-binding protein	26	93.6	92.1	-0.02	12728	9397.19	-3330.8	0.4683	0.98977
MMAR_RS20890	MMAR_4171	-	serine/threonine protein kinase	30	184.6	197.8	0.1	31019.1	24926.3	-6092.8	0.6738	0.98977
MMAR_RS20895	MMAR_4172	Rv1265	hypothetical protein	2	89.9	113.5	0.34	719.4	681.12	-38.3	0.9064	1
MMAR_RS20900	MMAR_4173	Rv1264	cyclase	10	88.6	96.3	0.12	5672.8	4620.55	-1052.2	0.6658	0.98977
MMAR_RS20905	MMAR_4174	-	protein kinase	27	204.3	219.1	0.1	31053.3	24975.4	-6077.9	0.6288	0.98977
MMAR_RS20910	MMAR_4175	-	hypothetical protein	4	218.6	192.3	-0.18	5245.7	3461.87	-1783.8	0.323	0.98977
MMAR_RS20915	MMAR_4176	Rv1263	amidase	22	55.9	45.9	-0.28	7599.9	4684.72	-2915.2	0.118	0.98977
MMAR_RS20920	MMAR_4177	Rv1262c	hydrolase	5	153.4	161.3	0.07	4908.9	3870.88	-1038	0.599	0.98977
MMAR_RS20925	MMAR_4178	Rv1261c	nitroreductase	10	271.5	247.2	-0.14	19547.5	13349.5	-6198	0.3479	0.98977
MMAR_RS20930	MMAR_4179	-	luciferase	15	202	230.3	0.19	17776.2	15198.4	-2577.8	0.776	0.99945
MMAR_RS20935	MMAR_4180	Rv1260	hypothetical protein	22	281.3	253.5	-0.15	33752.3	22814.2	-10938.1	0.2843	0.98977
MMAR_RS20940	MMAR_4181	Rv1259	hypothetical protein	6	117.5	77.4	-0.6	5641.6	2785.19	-2856.4	0.03	0.51698
MMAR_RS20945	MMAR_4182	Rv1258c	MFS transporter	16	28.3	3.5	-3.01	2712.3	252.82	-2459.5	0	0
MMAR_RS20950	MMAR_4183	Rv1257c	FAD-linked oxidase	15	153.3	105.5	-0.54	9814.2	5065.03	-4749.2	0.0698	0.87131
MMAR_RS20955	MMAR_4184	Rv1256c	cytochrome P450	15	133.7	144	0.11	11762.2	9505.09	-2257.1	0.6964	0.99263
MMAR_RS20960	MMAR_4185	Rv1255c	TetR family transcriptional regulator	7	80.4	57.3	-0.49	2572.9	1375.79	-1197.1	0.2142	0.98977
MMAR_RS20965	MMAR_4186	-	PE-PGRS family protein	36	66.2	68	0.04	11649.4	8978.17	-2671.2	0.5799	0.98977
MMAR_RS20970	MMAR_4187	-	hypothetical protein	11	217.1	216.5	0	13893.2	10391.5	-3501.7	0.4915	0.98977
MMAR_RS20975	MMAR_4188	Rv1254	acyltransferase	31	2.3	1.2	-0.97	18.3	7.01	-11.3	0.5816	0.98977
MMAR_RS20980	MMAR_4189	Rv1253	cold-shock protein	27	8	3.4	-1.22	895.3	287.46	-607.8	0.01	0.24909
MMAR_RS20985	MMAR_4190	Rv1252c	hypothetical protein	9	108.9	65.3	-0.74	6966.9	3134.71	-3832.2	0.0017	0.0685
MMAR_RS20990	MMAR_4191	Rv1251c	nuclease	51	83.9	74.5	-0.17	18117.4	12065.4	-6052	0.1182	0.98977
MMAR_RS20995	MMAR_4192	Rv1250	MFS transporter	18	67.7	52.3	-0.37	8129.6	4707.46	-3422.1	0.045	0.68122
MMAR_RS21000	MMAR_4193	Rv1249c	membrane protein	9	222.5	170.8	-0.38	14239.6	8199.41	-6040.2	0.158	0.98977
MMAR_RS21005	MMAR_4194	Rv1248c	alpha-ketoglutarate decarboxylase Kgd	42	2	0	-1.56	31.3	0	-31.3	0.2412	0.98977
MMAR_RS21010	MMAR_4195	Rv1245c	acetoin dehydrogenase	9	241	277.6	0.2	13497.1	11659.3	-1837.7	0.7913	1
MMAR_RS21015	MMAR_4196	Rv1244	hypothetical protein	7	32	5.2	-2.61	1280.3	156.87	-1123.4	0	0
MMAR_RS21020	MMAR_4197	-	malate dehydrogenase	17	80.8	45.7	-0.82	9697.9	4114.59	-5583.3	0.0037	0.12516
MMAR_RS21025	MMAR_4198	Rv1240	malate dehydrogenase	6	0	0	0	0	0	0	1	1
MMAR_RS21030	MMAR_4199	Rv1239c	magnesium transporter CorA	22	308.1	318.7	0.05	44366.9	34417.9	-9949	0.587	0.98977
MMAR_RS21035	MMAR_4200	-	alkanesulfonate monooxygenase	15	103.4	105.9	0.03	10756.1	8259.45	-2496.6	0.5592	0.98977
MMAR_RS21040	MMAR_4201	-	GabA permease GabP	30	78	76.4	-0.03	8739.4	6421.49	-2317.9	0.4408	0.98977
MMAR_RS21045	MMAR_4202	-	hypothetical protein	5	29.9	23.3	-0.36	477.6	279.59	-198	0.2608	0.98977
MMAR_RS21050	MMAR_4203	Rv1238	ABC transporter ATP-binding protein	16	74.2	85.1	0.2	4746.8	4082.85	-663.9	0.7478	0.99629
MMAR_RS21055	MMAR_4204	Rv1237	sugar ABC transporter permease	12	66.1	63.7	-0.05	5289.2	3820.7	-1468.5	0.4146	0.98977
MMAR_RS21060	MMAR_4205	Rv1236	ABC transporter permease	15	50.6	61.7	0.28	3240.6	2959.41	-281.2	0.8651	1
MMAR_RS21065	MMAR_4206	Rv1235	ABC transporter substrate-binding protein	21	63.1	66.7	0.08	6567	5203.44	-1363.6	0.6152	0.98977
MMAR_RS21070	MMAR_4207	Rv1234	membrane protein	8	210	213.8	0.03	13438.8	10264	-3174.8	0.5417	0.98977
MMAR_RS21075	MMAR_4208	Rv1233c	membrane protein	20	41.3	29.5	-0.49	3633.4	1944.48	-1688.9	0.0542	0.76551
MMAR_RS21080	MMAR_4209	Rv1232c	magnesium transporter	14	22.9	11.6	-0.98	1650.1	627.42	-1022.7	0.006	0.17305
MMAR_RS21085	MMAR_4210	Rv1231c	membrane protein	9	39.7	18.3	-1.11	1903.4	659.37	-1244	0.0092	0.23669
MMAR_RS21090	MMAR_4211	Rv1230c	lytic transglycosylase	16	190.8	228.2	0.26	21375.1	19165.5	-2209.6	0.8627	1
MMAR_RS21095	MMAR_4212	Rv1229c	hypothetical protein	12	0	0	0	0	0	0	1	1
MMAR_RS21100	MMAR_4213	Rv1224	Sec-independent protein translocase TatB	2	0	0	0	0	0	0	1	1
MMAR_RS21105	MMAR_4214	Rv1223	serine protease	13	0	0	0	0	0	0	1	1
MMAR_RS21110	MMAR_4215	Rv1222	DNA-directed RNA polymerase sigma-70 factor	3	136.7	224.7	0.72	2186.9	2696.85	510	0.6377	0.98977
MMAR_RS21115	MMAR_4216	Rv1221	RNA polymerase sigma factor SigE	12	74.1	33.2	-1.16	5926	1991.96	-3934	0.0001	0.00652
MMAR_RS21120	MMAR_4217	Rv1220c	O-methyltransferase	8	43.5	10.6	-2.04	2090.1	380.41	-1709.6	0.0004	0.02128
MMAR_RS21125	MMAR_4218	-	hypothetical protein	37	329.9	329.6	0	68610.4	51423.2	-17187.3	0.5006	0.98977
MMAR_RS21130	MMAR_4219	Rv1219c	TetR family transcriptional regulator	11	103.2	98.9	-0.06	6607.4	4745.73	-1861.6	0.4103	0.98977
MMAR_RS21135	MMAR_4220	Rv1218c	tetronasin ABC transporter ATP-binding protein	10	75.3	89	0.24	3011.5	2668.62	-342.8	0.8045	1
MMAR_RS21140	MMAR_4221	Rv1217c	ABC transporter permease	23	73	70.7	-0.05	5836.5	4239.73	-1596.7	0.4544	0.98977
MMAR_RS21145	MMAR_4222	Rv1216c	membrane protein	16	164.8	168.1	0.03	13183.6	10084	-3099.6	0.5489	0.98977
MMAR_RS21150	MMAR_4223	-	hypothetical protein	18	109.7	80.3	-0.45	9649.4	5299.87	-4349.6	0.0377	0.60232
MMAR_RS21155	MMAR_4224	-	hypothetical protein	15	91.3	75.3	-0.28	6571.7	4063.67	-2508	0.2187	0.98977
MMAR_RS21160	MMAR_4225	Rv1213	glucose-1-phosphate adenylyltransferase	24	609.8	611.4	0	87814.4	66029.9	-21784.5	0.5161	0.98977
MMAR_RS21165	MMAR_4226	Rv1212c	glycosyl transferase family 1	24	96.3	91.1	-0.08	13871.3	9841.55	-4029.7	0.3801	0.98977
MMAR_RS21175	MMAR_4228	Rv1210	DNA-3-methyladenine glycosylase	8	188.2	172	-0.13	12046.4	8256.36	-3790	0.309	0.98977
MMAR_RS21180	MMAR_4229	Rv1209	cell division protein DivIVA	6	182.5	212.9	0.22	8761.6	7665.93	-1095.6	0.774	0.99942
MMAR_RS21185	MMAR_4230	Rv1208	glucosyl-3-phosphoglycerate synthase	12	0	0	0	0	0	0	1	1
MMAR_RS21190	MMAR_4231	Rv1207	dihydropteroate synthase 2 FolP2	10	62.5	53.8	-0.22	4996.1	3225.3	-1770.8	0.2252	0.98977
MMAR_RS21195	MMAR_4232	Rv1206	long-chain acyl-CoA synthetase	28	89.8	86	-0.06	17969.4	12899.6	-5069.8	0.3505	0.98977
MMAR_RS21200	MMAR_4233	Rv1205	decarboxylase	5	175	121.3	-0.53	4200.2	2182.8	-2017.4	0.0482	0.72168
MMAR_RS21205	MMAR_4234	Rv1204c	ATPase AAA	11	111.9	96.4	-0.21	4474.4	2892.85	-1581.6	0.2956	0.98977
MMAR_RS21210	MMAR_4235	Rv1202	succinyl-diaminopimelate desuccinylase	14	0	0	0	0	0	0	1	1
MMAR_RS21215	MMAR_4236	Rv1201c	2,3,4,5-tetrahydropyridine-2,6-carboxylate	11	0	0	0	0	0	0	1	1
MMAR_RS21220	MMAR_4237	-	ArsR family transcriptional regulator	9	56.1	31.9	-0.81	3140.7	1339.79	-1800.9	0.0159	0.33512
MMAR_RS21225	MMAR_4238	Rv1200	MFS transporter	28	82.2	77.2	-0.09	11183.2	7872.54	-3310.7	0.3338	0.98977
MMAR_RS21235	MMAR_4240	Rv1196	hypothetical protein	19	261.1	232	-0.17	29247	19491.4	-9755.6	0.2648	0.98977
MMAR_RS21240	MMAR_4241	-	PPE family protein	4	159.9	155.1	-0.04	5117.8	3721.88	-1395.9	0.4951	0.98977
MMAR_RS21245	MMAR_4242	Rv1194c	transcriptional regulator	17	311.3	331.3	0.09	27394.3	21865	-5529.4	0.6209	0.98977
MMAR_RS21250	MMAR_4243	Rv1193	acyl-CoA synthetase	25	103.6	110.9	0.1	10778.9	8652.11	-2126.8	0.6697	0.98977
MMAR_RS21255	MMAR_4244	Rv1192	hypothetical protein	11	211.4	195.7	-0.11	15220	10569.4	-4650.7	0.339	0.98977
MMAR_RS21260	MMAR_4245	Rv1191	RNA polymerase sigma factor	15	147.5	193.8	0.39	11799.2	11630.4	-168.8	0.992	1
MMAR_RS21265	MMAR_4246	-	aldehyde dehydrogenase	19	176	192.2	0.13	15485.7	12683.5	-2802.2	0.6656	0.98977
MMAR_RS21270	MMAR_4247	-	dehydratase MaoC	6	140.4	179.4	0.35	4492.9	4306.31	-186.5	0.9321	1
MMAR_RS21275	MMAR_4248	-	hypothetical protein	6	65.7	70.3	0.1	2628.8	2107.99	-520.8	0.6577	0.98977
MMAR_RS21280	MMAR_4249	-	acyl dehydratase	6	76.4	77.2	0.01	3057.9	2315.4	-742.5	0.5358	0.98977
MMAR_RS21285	MMAR_4250	-	lipid-transfer protein	23	668.1	672.1	0.01	69485.9	52426.5	-17059.5	0.5981	0.98977
MMAR_RS21290	MMAR_4251	-	TetR family transcriptional regulator	11	147.7	151.9	0.04	7090.4	5467.83	-1622.5	0.5901	0.98977
MMAR_RS21295	MMAR_4252	Rv1188	proline dehydrogenase	20	83.1	91.5	0.14	8644.1	7139.26	-1504.8	0.6866	0.9916
MMAR_RS21300	MMAR_4253	Rv1187	1-pyrroline-5-carboxylate dehydrogenase	25	100.2	109.7	0.13	12026.1	9875.07	-2151.1	0.6644	0.98977
MMAR_RS21305	MMAR_4254	Rv1186c	hypothetical protein	26	82	75.4	-0.12	10498.4	7236.34	-3262	0.2861	0.98977
MMAR_RS21310	MMAR_4255	Rv0295c	sulfotransferase	15	109.5	93.2	-0.23	9639.3	6151.46	-3487.8	0.128	0.98977
MMAR_RS21315	MMAR_4257	-	MFS transporter	22	174.2	203	0.22	23697.6	20701.5	-2996.1	0.8648	1
MMAR_RS21320	MMAR_4258	-	monophosphatase	27	152	151.2	-0.01	24316.6	18138.8	-6177.8	0.472	0.98977
MMAR_RS21325	MMAR_4259	-	adenylylsulfate kinase	10	39.1	31.4	-0.31	2188.3	1320.46	-867.8	0.3081	0.98977
MMAR_RS21330	MMAR_4260	-	Sulfotransferase	15	280.8	309.3	0.14	33691.8	27834	-5857.8	0.7689	0.99897
MMAR_RS21335	MMAR_4261	-	hypothetical protein	27	197.9	190	-0.06	39578.4	28495.4	-11083	0.359	0.98977
MMAR_RS21340	MMAR_4262	-	sodium/hydrogen exchanger	21	133.4	137.4	0.04	21337.3	16483.6	-4853.7	0.5883	0.98977
MMAR_RS21345	MMAR_4263	-	sulfate adenylyltransferase	31	208	221.6	0.09	38273.6	30584.1	-7689.5	0.6594	0.98977
MMAR_RS21350	MMAR_4264	-	hypothetical protein	5	119.4	125.8	0.08	3822.3	3019.84	-802.5	0.5995	0.98977
MMAR_RS21355	MMAR_4265	-	MFS transporter	28	83.2	91.4	0.14	13980.3	11516.9	-2463.4	0.7919	1
MMAR_RS21360	MMAR_4266	-	hypothetical protein	26	67	72.8	0.12	9648.2	7864.93	-1783.2	0.6732	0.98977
MMAR_RS21365	MMAR_4267		integral membrane nitrite extrusion protein	6	38.6	24	-0.68	926.4	432.76	-493.7	0.0918	0.98977
MMAR_RS21370	MMAR_4268	-	hypothetical protein	18	147.1	138.1	-0.09	12940.4	9116.35	-3824	0.3319	0.98977
MMAR_RS21375	MMAR_4269	-	hypothetical protein	21	51.9	59	0.18	4983.3	4247.9	-735.4	0.7856	1
MMAR_RS21380	MMAR_4270	-	hypothetical protein	20	141.1	135.1	-0.06	10157.5	7293.17	-2864.4	0.4253	0.98977
MMAR_RS21385	MMAR_4271	-	hypothetical protein	24	355.6	366.2	0.04	39824.6	30758.2	-9066.4	0.607	0.98977
MMAR_RS21390	MMAR_4272	Rv1179c	hypothetical protein	26	107.6	95.3	-0.18	16353.7	10861	-5492.7	0.2042	0.98977
MMAR_RS21395	MMAR_4273	Rv1178	N-succinyldiaminopimelate aminotransferase	14	195.5	192	-0.03	17207.1	12669.9	-4537.2	0.455	0.98977
MMAR_RS21400	MMAR_4274	Rv1177	ferredoxin	7	56.7	76.7	0.44	907.2	920.91	13.7	0.9756	1
MMAR_RS21405	MMAR_4275	Rv1176c	PadR family transcriptional regulator	14	131.5	140.3	0.09	12627.7	10101.9	-2525.8	0.6184	0.98977
MMAR_RS21410	MMAR_4276	Rv1175c	2,4-dienoyl-CoA reductase	25	209.8	196.4	-0.09	23493.6	16501.4	-6992.2	0.3124	0.98977
MMAR_RS21415	MMAR_4277	Rv1174c	hypothetical protein	6	360.8	355.7	-0.02	11546.1	8536.1	-3010	0.4852	0.98977
MMAR_RS21420	MMAR_4278	-	hypothetical protein	71	250	231.7	-0.11	80009.9	55602.8	-24407.1	0.4177	0.98977
MMAR_RS21425	MMAR_4279	Rv1173	radical SAM protein	28	86.8	58.8	-0.56	13889.1	7051.27	-6837.9	0.0048	0.14945
MMAR_RS21430	MMAR_4280	Rv1172c	PE family protein	15	357.7	326.2	-0.13	42923.3	29357.1	-13566.2	0.2742	0.98977
MMAR_RS21435	MMAR_4281	Rv1171	hypothetical protein	4	336.8	354.3	0.07	10779	8502.28	-2276.7	0.6529	0.98977
MMAR_RS21440	MMAR_4283	Rv1170	1D-myo-inositol	14	29.6	22.7	-0.38	2607.6	1498.92	-1108.7	0.1904	0.98977
MMAR_RS21445	MMAR_4284	Rv1167c	transcriptional regulator	9	58	21	-1.47	2319.9	629.17	-1690.7	0.0002	0.01166
MMAR_RS21455	MMAR_4287	-	PE-PGRS family protein	17	106.8	101.4	-0.07	7689.8	5476.24	-2213.6	0.3949	0.98977
MMAR_RS21460	MMAR_4288	Rv1166	monoacyl phosphatidylinositol	15	1.2	0	-1.15	9.7	0	-9.7	1	1
MMAR_RS21465	MMAR_4289	Rv1165	GTP-binding protein	13	20	5.6	-1.85	1278.7	266.46	-1012.3	0.0001	0.00652
MMAR_RS21470	MMAR_4290	Rv1160	DNA mismatch repair protein MutT	6	78.1	61	-0.36	2498.9	1465.04	-1033.9	0.2314	0.98977
MMAR_RS21475	MMAR_4291	Rv1159A	pterin-4-alpha-carbinolamine dehydratase	4	45.5	62.6	0.46	1092.3	1127.42	35.1	0.946	1
MMAR_RS21480	MMAR_4292	spO065	mannosyltransferase	20	8.3	3.3	-1.35	664.7	195.91	-468.8	0.0253	0.45339
MMAR_RS21485	MMAR_4293	Rv1158c	hypothetical protein	6	140.7	113.5	-0.31	6753	4085.87	-2667.1	0.2923	0.98977
MMAR_RS21490	MMAR_4294	Rv1157c	hypothetical protein	8	81	76.1	-0.09	2591.7	1825.87	-765.8	0.4401	0.98977
MMAR_RS21495	MMAR_4296	Rv1156	(Fe-S)-cluster assembly protein	9	99.5	103.3	0.05	5573	4339.46	-1233.6	0.5805	0.98977
MMAR_RS21500	MMAR_4297	-	hypothetical protein	1	0	0	0	0	0	0	1	1
MMAR_RS21505	MMAR_4298	Rv1155	PPOX class F420-dependent enzyme	14	223.9	229.1	0.03	16119.2	12372.4	-3746.8	0.5436	0.98977
MMAR_RS21510	MMAR_4299	Rv1154c	pyridoxamine 5-phosphate oxidase	9	95.2	90.7	-0.07	6095.3	4352.88	-1742.4	0.3921	0.98977
MMAR_RS21515	MMAR_4300	Rv1153c	O-methyltransferase	10	56.6	78.3	0.47	1358.2	1409.57	51.4	0.9351	1
MMAR_RS21520	MMAR_4301	Rv1152	GntR family transcriptional regulator	6	341.4	343.7	0.01	2731.5	2062.37	-669.1	0.5198	0.98977
MMAR_RS21525	MMAR_4302	Rv1151c	NAD-dependent deacetylase	10	195.8	154.5	-0.34	9397.9	5563.4	-3834.5	0.0143	0.31855
MMAR_RS21530	MMAR_4303	Rv1147	hypothetical protein	11	162.4	150.5	-0.11	11694.1	8128.41	-3565.7	0.4267	0.98977
MMAR_RS21535	MMAR_4304	-	transcriptional regulator	11	289.6	284.3	-0.03	20849.1	15351.9	-5497.1	0.4873	0.98977
MMAR_RS21540	MMAR_4305		membrane protein	18	221.9	211.7	-0.07	28397.9	20327.6	-8070.2	0.4	0.98977
MMAR_RS21545	MMAR_4307	Rv1144	3-hydroxy-2-methylbutyryl-CoA dehydrogenase	8	250.6	281.8	0.17	12028	10143.6	-1884.4	0.7199	0.9939
MMAR_RS21550	MMAR_4308	Rv1143	carnitine dehydratase	13	292.2	298	0.03	28054.5	21458.8	-6595.7	0.5527	0.98977
MMAR_RS21555	MMAR_4309	Rv1142c	enoyl-CoA hydratase	7	83.8	62.7	-0.42	4020.8	2256.36	-1764.4	0.1168	0.98977
MMAR_RS21560	MMAR_4310	-	nucleoside-diphosphate sugar epimerase	19	197.3	209.7	0.09	25249.8	20128.5	-5121.3	0.6811	0.98977
MMAR_RS21565	MMAR_4311	Rv1140	abortive infection protein	10	185.7	163.1	-0.19	11884.5	7829.93	-4054.6	0.2984	0.98977
MMAR_RS21570	MMAR_4312	-	NAD-dependent epimerase	23	165.1	157.1	-0.07	22447.1	16026.7	-6420.4	0.3535	0.98977
MMAR_RS21575	MMAR_4313	-	stilbene synthase	12	117.6	101.9	-0.21	7529.3	4889.25	-2640.1	0.223	0.98977
MMAR_RS21580	MMAR_4314	Rv1139c	membrane protein	8	211.5	212.4	0.01	10150.7	7645.25	-2505.4	0.5126	0.98977
MMAR_RS21585	MMAR_4315	Rv1138c	monooxygenase	19	99.3	91.1	-0.13	11124.5	7649.65	-3474.8	0.3327	0.98977
MMAR_RS21605	MMAR_4317	Rv1136	enoyl-CoA hydratase	9	152.5	141.3	-0.11	7320.8	5087.54	-2233.3	0.3638	0.98977
MMAR_RS21610	MMAR_4318	-	acetyl-CoA acetyltransferase	20	151.2	133.7	-0.18	12096.7	8022.11	-4074.6	0.2501	0.98977
MMAR_RS21615	MMAR_4319	-	hypothetical protein	32	313.3	308.7	-0.02	60162.7	44447	-15715.7	0.4517	0.98977
MMAR_RS21620	MMAR_4320	Rv1135c	PPE family protein	38	245.3	249.6	0.03	52985.7	40438.3	-12547.4	0.5566	0.98977
MMAR_RS21625	MMAR_4321	-	PE family protein	43	324.5	338.9	0.06	93454.4	73208.3	-20246.2	0.6547	0.98977
MMAR_RS21630	MMAR_4322	-	aldehyde dehydrogenase	26	146.3	160.5	0.13	17552.8	14443.8	-3109	0.683	0.99058
MMAR_RS21640	MMAR_4324	Rv3125c	hypothetical protein	15	219.9	225.7	0.04	21115.1	16248.1	-4867	0.5743	0.98977
MMAR_RS21645	MMAR_4325	-	TetR family transcriptional regulator	18	105.6	92	-0.2	7600.4	4969.58	-2630.8	0.2928	0.98977
MMAR_RS21650	MMAR_4326	-	short-chain dehydrogenase	13	56.2	68.1	0.28	4048.9	3679.09	-369.8	0.8669	1
MMAR_RS21655	MMAR_4327	-	NAD-dependent dehydratase	9	125.5	121.3	-0.05	2008.7	1455.85	-552.9	0.5272	0.98977
MMAR_RS21665	MMAR_4328	Rv1133c	5-methyltetrahydropteroyltriglutamate--	39	87.8	61.4	-0.52	19668.8	10308.4	-9360.4	0.0031	0.11103
MMAR_RS21670	MMAR_4329		membrane protein	23	109.1	112.2	0.04	13963.3	10767	-3196.3	0.6058	0.98977
MMAR_RS21675	MMAR_4330	-	hypothetical protein	6	163.5	164.2	0.01	7848.3	5911.1	-1937.2	0.5056	0.98977
MMAR_RS21680	MMAR_4331	Rv1127c	pyruvate phosphate dikinase	18	21.6	18.7	-0.21	346	224.44	-121.6	0.5712	0.98977
MMAR_RS21685	MMAR_4332	Rv1126c	hypothetical protein	7	0	0	0	0	0	0	1	1
MMAR_RS21690	MMAR_4333	Rv1125	hypothetical protein	14	251.6	251.9	0	16099.7	12089.3	-4010.5	0.5096	0.98977
MMAR_RS21695	MMAR_4334	Rv1124	epoxide hydrolase	13	74.4	45.6	-0.71	4759.7	2189.36	-2570.3	0.044	0.67352
MMAR_RS21705	MMAR_4335	-	TetR family transcriptional regulator	8	312.3	329.2	0.08	17489.8	13824.4	-3665.4	0.6123	0.98977
MMAR_RS21710	MMAR_4336	-	3-demethylubiquinone-9 3-methyltransferase	8	156.9	186.3	0.25	6274.8	5588.04	-686.8	0.8592	1
MMAR_RS21715	MMAR_4337	Rv1123c	peroxidase	7	140.8	120.9	-0.22	5632.8	3626.3	-2006.5	0.265	0.98977
MMAR_RS21720	MMAR_4338	Rv1122	6-phosphogluconate dehydrogenase	15	9.5	3.5	-1.43	534.7	149.09	-385.6	0.0254	0.45339
MMAR_RS21725	MMAR_4339	Rv1121	glucose-6-phosphate 1-dehydrogenase	23	145.6	146.1	0	22138.6	16657.9	-5480.7	0.5134	0.98977
MMAR_RS21730	MMAR_4340	Rv1120c	cyclase	8	62.4	71.7	0.2	2993.8	2581.56	-412.2	0.7701	0.99897
MMAR_RS21735	MMAR_4342	Rv1118c	guanylate cyclase	12	126	141.4	0.17	10082.2	8484.92	-1597.3	0.7144	0.9939
MMAR_RS21740	MMAR_4343	Rv1117	antibiotic biosynthesis monooxygenase	2	14.6	0	-3.96	116.7	0	-116.7	0.0088	0.22964
MMAR_RS21745	MMAR_4344	-	hypothetical protein	7	425.2	455	0.1	17008.4	13650	-3358.4	0.6206	0.98977
MMAR_RS21750	MMAR_4345	Rv1115	glycoside hydrolase	17	86.6	105.6	0.29	9695.1	8871.21	-823.9	0.8773	1
MMAR_RS21755	MMAR_4346	-	hypothetical protein	13	309.9	308.6	-0.01	24795.8	18518.8	-6276.9	0.493	0.98977
MMAR_RS21760	MMAR_4347	-	hypothetical protein	21	245.7	261.5	0.09	23583.8	18828.8	-4755	0.6124	0.98977
MMAR_RS21765	MMAR_4348	-	DNA-binding protein	1	72.5	66.3	-0.13	580	397.69	-182.3	0.3571	0.98977
MMAR_RS21770	MMAR_4349	-	hypothetical protein	2	296	289.8	-0.03	4736.7	3477.28	-1259.4	0.4361	0.98977
MMAR_RS21775	MMAR_4350	-	secretion protein EspH	8	1229.7	1251	0.02	78701.3	60047.4	-18653.9	0.5539	0.98977
MMAR_RS21780	MMAR_4351	-	secretion protein EspK	24	397.3	384.7	-0.05	57213.5	41550.8	-15662.7	0.4023	0.98977
MMAR_RS21785	MMAR_4352	-	hypothetical protein	11	441.3	460.7	0.06	35303.5	27642.3	-7661.1	0.5893	0.98977
MMAR_RS21790	MMAR_4353	Rv1112	GTP-binding protein	8	578.6	389.2	-0.57	27775.1	14011	-13764.2	0.221	0.98977
MMAR_RS21795	MMAR_4354	Rv1111c	hypothetical protein	18	71.5	54.5	-0.39	4573.4	2613.61	-1959.8	0.1264	0.98977
MMAR_RS21800	MMAR_4355	Rv1110	4-hydroxy-3-methylbut-2-enyl diphosphate	17	0	0	0	0	0	0	1	1
MMAR_RS21805	MMAR_4356	Rv1109c	hypothetical protein	7	131.7	129.6	-0.02	7377.5	5444.15	-1933.3	0.448	0.98977
MMAR_RS21810	MMAR_4357	Rv1108c	exodeoxyribonuclease VII large subunit	12	114.7	89.9	-0.35	3671.5	2157.72	-1513.8	0.1595	0.98977
MMAR_RS21815	MMAR_4358	Rv1107c	exodeoxyribonuclease 7 small subunit	7	75.3	67.5	-0.16	3012.8	2023.56	-989.2	0.3458	0.98977
MMAR_RS21820	MMAR_4359	Rv1106c	steroid delta-isomerase	20	165.9	133	-0.32	18577.7	11167.9	-7409.8	0.0925	0.98977
MMAR_RS21825	MMAR_4360	-	hypothetical protein	4	1188.4	1334	0.17	19013.7	16007.5	-3006.2	0.7663	0.99897
MMAR_RS21830	MMAR_4361	-	hypothetical protein	9	522.4	569.2	0.12	29255.7	23904.8	-5350.9	0.6561	0.98977
MMAR_RS21835	MMAR_4362	-	hypothetical protein	13	276.7	288	0.06	22132.2	17278.1	-4854.1	0.5813	0.98977
MMAR_RS21840	MMAR_4363	Rv1104	carboxylesterase	27	205.9	94	-1.13	39542.3	13540.2	-26002.1	0	0
MMAR_RS21845	MMAR_4364	Rv1101c	membrane protein	15	753.2	728.5	-0.05	84357.7	61192.2	-23165.5	0.4241	0.98977
MMAR_RS21850	MMAR_4365	-	dienelactone hydrolase	7	453.4	542.8	0.26	21762.8	19541.8	-2221	0.8521	1
MMAR_RS21855	MMAR_4366	Rv1100	hypothetical protein	10	184.6	88.4	-1.06	14765	5305.66	-9459.3	0.0007	0.03336
MMAR_RS21860	MMAR_4367	Rv1099c	fructose 1,6-bisphosphatase	10	30.7	34.3	0.16	245.4	205.6	-39.7	0.783	0.99976
MMAR_RS21865	MMAR_4368	Rv1098c	aspartate ammonia-lyase	9	2.4	0	-1.78	19.5	0	-19.5	1	1
MMAR_RS21870	MMAR_4369	Rv1097c	hypothetical protein	18	173.1	155	-0.16	22152.5	14880.5	-7272.1	0.2575	0.98977
MMAR_RS21875	MMAR_4370	-	cyclase	14	210.9	236.7	0.17	20250.8	17042.5	-3208.3	0.8205	1
MMAR_RS21880	MMAR_4371	Rv1096	carbohydrate degradation protein	9	235.5	236.9	0.01	15070.1	11370.5	-3699.6	0.5192	0.98977
MMAR_RS21885	MMAR_4372	Rv1095	ATP-binding protein	16	146.2	131.5	-0.15	10529	7102.71	-3426.3	0.2385	0.98977
MMAR_RS21890	MMAR_4374	Rv1094	acyl-ACP desaturase	9	0	0	0	0	0	0	1	1
MMAR_RS21895	MMAR_4375	Rv1093	serine hydroxymethyltransferase	13	1.8	0	-1.49	87.2	0	-87.2	0.004	0.13126
MMAR_RS21900	MMAR_4376	Rv1092c	pantothenate kinase	13	0	0	0	0	0	0	1	1
MMAR_RS21905	MMAR_4377	-	hypothetical protein	17	150.5	138.5	-0.12	13244.9	9141.85	-4103.1	0.2699	0.98977
MMAR_RS21910	MMAR_4378	-	membrane protein	8	190.3	171.2	-0.15	10654.9	7189.85	-3465.1	0.338	0.98977
MMAR_RS21915	MMAR_4379	-	membrane protein	15	183.1	190	0.05	17577.9	13678	-3900	0.5868	0.98977
MMAR_RS21920	MMAR_4380	Rv1086	short (C15) chain Z-isoprenyl diphosphate	13	2.4	0	-1.78	19.5	0	-19.5	1	1
MMAR_RS21925	MMAR_4381	Rv1085c	membrane protein	13	63.6	32.8	-0.96	5091.7	1965.34	-3126.4	0.0563	0.78505
MMAR_RS21930	MMAR_4382	-	steroid delta-isomerase	6	373.5	351.1	-0.09	11951.2	8426.19	-3525.1	0.4413	0.98977
MMAR_RS21935	MMAR_4383	Rv1084	membrane protein	24	168.5	151.8	-0.15	24265.6	16397.7	-7867.9	0.2748	0.98977
MMAR_RS21940	MMAR_4384	Rv1083	hypothetical protein	1	54.3	83.4	0.62	434.3	500.16	65.9	0.7524	0.99629
MMAR_RS21945	MMAR_4385	Rv1082	GlcNAc-PI de-N-acetylase	10	96.8	90.5	-0.1	6969	4888.5	-2080.5	0.3978	0.98977
MMAR_RS21950	MMAR_4386	Rv1081c	membrane protein	10	364.4	713.3	0.97	2915.5	4279.93	1364.4	0.8912	1
MMAR_RS21955	MMAR_4387	Rv1080c	transcription elongation factor GreA	10	5.4	3.5	-0.6	86.1	42.45	-43.6	0.3494	0.98977
MMAR_RS21960	MMAR_4388	Rv1079	cystathionine gamma-synthase	15	267.5	264.1	-0.02	23538.5	17431.5	-6107	0.4636	0.98977
MMAR_RS21965	MMAR_4389	Rv1078	hypothetical protein	20	5.2	0	-2.63	41.5	0	-41.5	0.4807	0.98977
MMAR_RS21970	MMAR_4390	Rv1077	cystathionine beta-synthase	19	142.1	132	-0.11	17057.4	11875.8	-5181.5	0.3203	0.98977
MMAR_RS21975	MMAR_4391	Rv1076	esterase	19	183.5	195.8	0.09	17615	14099.8	-3515.2	0.6344	0.98977
MMAR_RS21980	MMAR_4392	Rv1075c	lipase/acylhydrolase	15	325.6	315	-0.05	33859.4	24570	-9289.4	0.4322	0.98977
MMAR_RS21985	MMAR_4393	Rv1074c	beta-ketoacyl CoA thiolase FadA3	10	257.7	257.7	0	18556.3	13916.3	-4639.9	0.5129	0.98977
MMAR_RS21990	MMAR_4394	Rv1072	membrane protein	16	268.6	146.2	-0.88	30084.1	12278.6	-17805.5	0.0001	0.00652
MMAR_RS21995	MMAR_4395	Rv1071c	3-hydroxyisobutyryl-CoA hydrolase	12	79.2	71.5	-0.15	6965.5	4720.79	-2244.8	0.2962	0.98977
MMAR_RS22000	MMAR_4396	Rv1070c	enoyl-CoA hydratase	5	183.5	207.4	0.18	4404.3	3732.88	-671.4	0.722	0.9939
MMAR_RS22005	MMAR_4397	Rv1069c	membrane protein	27	440.9	432.5	-0.03	84643.9	62287.1	-22356.8	0.4453	0.98977
MMAR_RS22010	MMAR_4398	-	hypothetical protein	29	77	70.3	-0.13	7392	5058.76	-2333.3	0.3606	0.98977
MMAR_RS22015	MMAR_4399	-	hypothetical protein	25	64.5	58	-0.15	6708.8	4524.65	-2184.2	0.342	0.98977
MMAR_RS22020	MMAR_4400	Rv1066	sulfurtransferase	5	144.3	122	-0.24	4618.7	2928.91	-1689.8	0.3466	0.98977
MMAR_RS22025	MMAR_4401	Rv1065	cysteine dioxygenase	5	316.4	227	-0.48	12657.8	6810.62	-5847.2	0.0799	0.9428
MMAR_RS22030	MMAR_4402	Rv1064c	hypothetical protein	4	39.6	28.1	-0.5	1267.1	673.6	-593.5	0.1377	0.98977
MMAR_RS22035	MMAR_4403	Rv1063c	esterase	9	73.1	37.6	-0.96	2923.4	1127.66	-1795.7	0.0024	0.09008
MMAR_RS22040	MMAR_4404	Rv1062	hypothetical protein	5	196.7	233.6	0.25	6295.2	5605.85	-689.3	0.7667	0.99897
MMAR_RS22045	MMAR_4405	Rv1061	glutamine amidotransferase	8	101.4	99.1	-0.03	4057.3	2971.93	-1085.4	0.4665	0.98977
MMAR_RS22050	MMAR_4406	Rv1060	hypothetical protein	8	209.8	186	-0.17	8390.9	5579.17	-2811.8	0.3192	0.98977
MMAR_RS22055	MMAR_4407	-	PE-PGRS family protein	22	130.5	127.7	-0.03	11482.4	8427.08	-3055.3	0.4797	0.98977
MMAR_RS22060	MMAR_4408	-	hypothetical protein	19	510	515.7	0.02	44882.9	34033.6	-10849.3	0.5414	0.98977
MMAR_RS22065	MMAR_4409	-	acid phosphatase	18	166.2	171.4	0.04	13292.5	10283.8	-3008.7	0.5608	0.98977
MMAR_RS22070	MMAR_4410	-	arylsulfatase	21	77.2	66.8	-0.21	9262.7	6016.05	-3246.6	0.1805	0.98977
MMAR_RS22075	MMAR_4411	Rv1059	dihydrodipicolinate reductase	8	56.4	64.7	0.2	1353.5	1164.74	-188.7	0.7874	1
MMAR_RS22080	MMAR_4412		long-chain fatty acid--CoA ligase	28	67.6	64.1	-0.08	10269	7311.01	-2958	0.362	0.98977
MMAR_RS22085	MMAR_4413	Rv1057	hypothetical protein	12	336.1	331.7	-0.02	26886.4	19900	-6986.4	0.4665	0.98977
MMAR_RS22090	MMAR_4414	Rv1056	hypothetical protein	20	338.2	354.8	0.07	48697.4	38323.8	-10373.7	0.6443	0.98977
MMAR_RS22095	MMAR_4415	-	hypothetical protein	7	308.4	354.7	0.2	17272.6	14899.1	-2373.5	0.7646	0.99897
MMAR_RS22100	MMAR_4416	-	3-phytase	19	198.7	191.8	-0.05	19073.1	13811.1	-5262.1	0.4028	0.98977
MMAR_RS22110	MMAR_4417	-	membrane protein	15	313.9	304.7	-0.04	35152	25590.8	-9561.3	0.4402	0.98977
MMAR_RS22115	MMAR_4418	-	transcriptional regulator	11	100.6	109.4	0.12	6436.4	5250.71	-1185.7	0.6555	0.98977
MMAR_RS22120	MMAR_4419	-	hypothetical protein	14	139.1	132.6	-0.07	8905.4	6363.1	-2542.3	0.4145	0.98977
MMAR_RS22125	MMAR_4420	-	sarcosine dehydrogenase	32	70.8	69.8	-0.02	12466	9215.25	-3250.8	0.457	0.98977
MMAR_RS22130	MMAR_4421	-	methyltryptophan oxidase	17	124.7	143.5	0.2	12970	11192.2	-1777.8	0.7526	0.99629
MMAR_RS22135	MMAR_4422	-	(2Fe-2S) ferredoxin	18	95.2	103.1	0.11	9900	8039.56	-1860.4	0.6658	0.98977
MMAR_RS22140	MMAR_4423	Rv1719	IclR family transcriptional regulator	7	132.6	126.7	-0.07	5305.8	3801.61	-1504.2	0.4086	0.98977
MMAR_RS22145	MMAR_4424	-	hypothetical protein	9	26	26.9	0.05	832.2	644.81	-187.4	0.5709	0.98977
MMAR_RS22150	MMAR_4425	-	SAM-dependent methyltransferase	15	332.4	328.9	-0.02	34571.9	25650.5	-8921.3	0.4918	0.98977
MMAR_RS22155	MMAR_4426	-	transcriptional regulator	14	55.6	56.2	0.02	3559.1	2698.57	-860.6	0.5263	0.98977
MMAR_RS22165	MMAR_4427	-	oxidoreductase	17	110.3	122.2	0.15	7939.5	6598.65	-1340.8	0.6796	0.98977
MMAR_RS22170	MMAR_4428	-	haloalkane dehalogenase	10	250.9	303.5	0.27	8029.2	7284.29	-744.9	0.8369	1
MMAR_RS22175	MMAR_4429		membrane protein	66	304.6	309.3	0.02	129131	98347.3	-30783.6	0.5682	0.98977
MMAR_RS22180	MMAR_4430	-	cytochrome P450	33	143.7	156.2	0.12	26439.9	21548.8	-4891.2	0.6844	0.99103
MMAR_RS22185	MMAR_4431	-	hypothetical protein	17	484.9	485.1	0	50431	37836.7	-12594.4	0.59	0.98977
MMAR_RS22190	MMAR_4432	-	hypothetical protein	13	153.5	152.8	-0.01	12277.5	9166.29	-3111.2	0.485	0.98977
MMAR_RS22195	MMAR_4433	-	methylase	22	99.2	102.4	0.04	13494	10440.2	-3053.8	0.569	0.98977
MMAR_RS22210	MMAR_4435	-	hypothetical protein	13	423.8	443.4	0.07	40681.5	31925.2	-8756.3	0.6133	0.98977
MMAR_RS22215	MMAR_4436	-	hypothetical protein	8	501.3	503.6	0.01	16042.4	12086.9	-3955.5	0.5258	0.98977
MMAR_RS22220	MMAR_4437	-	hypothetical protein	7	138.8	174.1	0.33	6662.4	6267.33	-395.1	0.8963	1
MMAR_RS22225	MMAR_4438	-	cyclase	21	244.2	248.7	0.03	31262.7	23879	-7383.7	0.5464	0.98977
MMAR_RS22230	MMAR_4439		hypothetical protein	30	71.2	61.8	-0.21	11398.1	7413.17	-3984.9	0.1999	0.98977
MMAR_RS22235	MMAR_4440		hypothetical protein	32	99.6	102.8	0.05	15936.2	12334.8	-3601.4	0.5869	0.98977
MMAR_RS22240	MMAR_4441		hypothetical protein	5	391.6	386.3	-0.02	12532.7	9270.64	-3262	0.4827	0.98977
MMAR_RS22245	MMAR_4442		integrase	38	87.9	89.8	0.03	21105.1	16172.1	-4933.1	0.582	0.98977
MMAR_RS22250	MMAR_4443		recombinase RecB	6	102.8	99	-0.05	3290.3	2375.89	-914.4	0.4638	0.98977
MMAR_RS22260	MMAR_4445		hypothetical protein	8	39.6	33.1	-0.26	633.9	397.68	-236.2	0.3351	0.98977
MMAR_RS22265	MMAR_4446		hypothetical protein	9	287.2	338	0.23	6894	6083.46	-810.5	0.7882	1
MMAR_RS22270	MMAR_4447		hypothetical protein	13	173.7	161.3	-0.11	15284.9	10644.6	-4640.3	0.3395	0.98977
MMAR_RS22280	MMAR_4448		hypothetical protein	33	42.7	50.9	0.25	4786.8	4276.57	-510.2	0.868	1
MMAR_RS22285	MMAR_4449		hypothetical protein	4	95	145.2	0.61	2280.8	2613.16	332.3	0.8022	1
MMAR_RS22290	MMAR_4450		hypothetical protein	18	838.5	915.5	0.13	114034	93377.6	-20656.4	0.6689	0.98977
MMAR_RS22300	MMAR_4451	Rv1040c	PE family protein	13	627.7	648.6	0.05	60259.2	46700.2	-13559	0.6081	0.98977
MMAR_RS22305	MMAR_4452	Rv1039c	hypothetical protein	21	279.1	281.6	0.01	44648.4	33792.2	-10856.2	0.524	0.98977
MMAR_RS22310	MMAR_4453		peptidase M22	4	393.6	424.5	0.11	12594	10188.8	-2405.2	0.6486	0.98977
MMAR_RS22315	MMAR_4454		ESAT-6-like protein EsxN	2	294.4	258.1	-0.19	2355.3	1548.76	-806.5	0.2379	0.98977
MMAR_RS22320	MMAR_4455	Rv1033c	two-component system response regulator	10	234.8	89.4	-1.39	18786	5366.4	-13419.6	0	0
MMAR_RS22325	MMAR_4456	Rv1032c	two-component system sensor histidine kinase	14	66.4	36.5	-0.86	6905.3	2850.58	-4054.7	0.0005	0.02537
MMAR_RS22330	MMAR_4457	-	Asp/Glu racemase	8	137.6	112.9	-0.29	5503.6	3387.06	-2116.5	0.0667	0.85004
MMAR_RS22335	MMAR_4458	-	hypothetical protein	6	409	436.9	0.1	13086.5	10486.4	-2600.2	0.6717	0.98977
MMAR_RS22340	MMAR_4459	Rv1026	exopolyphosphatase	7	3.2	0	-2.06	101.6	0	-101.6	0.0077	0.20993
MMAR_RS22345	MMAR_4460	Rv1025	hypothetical protein	5	0	0	0	0	0	0	1	1
MMAR_RS22350	MMAR_4461	Rv1024	septation inhibitor protein	6	0	0	0	0	0	0	1	1
MMAR_RS22355	MMAR_4462	Rv1023	enolase	14	0	0	0	0	0	0	1	1
MMAR_RS22360	MMAR_4463	Rv1022	hypothetical protein	15	190.3	199.6	0.07	18268.6	14372.8	-3895.8	0.6168	0.98977
MMAR_RS22365	MMAR_4464	Rv1021	nucleoside triphosphate pyrophosphohydrolase	9	234.5	270.9	0.21	11256.7	9753.66	-1503.1	0.7778	0.99976
MMAR_RS22370	MMAR_4465	Rv1020	transcription-repair coupling factor	36	150.4	169.8	0.18	33683.4	28523.4	-5159.9	0.8267	1
MMAR_RS22375	MMAR_4466	Rv1019	TetR family transcriptional regulator	6	1258.8	2363.4	0.91	60423.2	85082.2	24659.1	0.3876	0.98977
MMAR_RS22385	MMAR_4467	Rv1018c	bifunctional protein GlmU	13	0	0	0	0	0	0	1	1
MMAR_RS22390	MMAR_4468	Rv1017c	ribose-phosphate pyrophosphokinase	8	0	0	0	0	0	0	1	1
MMAR_RS22395	MMAR_4469	-	arsenate reductase	3	39.3	25.5	-0.62	942.3	458.32	-484	0.0256	0.45548
MMAR_RS22400	MMAR_4470	Rv1016c	hypothetical protein	7	31.6	15	-1.08	1770	629.86	-1140.1	0.0016	0.06592
MMAR_RS22410	MMAR_4472	Rv1015c	50S ribosomal protein L25	7	116.8	63.6	-0.88	5607.3	2288.78	-3318.6	0.02	0.39567
MMAR_RS22415	MMAR_4473	Rv1014c	peptidyl-tRNA hydrolase	5	0.9	0	-0.93	7.3	0	-7.3	1	1
MMAR_RS22420	MMAR_4474	-	hypothetical protein	21	905.1	903.1	0	137577	102958	-34618.9	0.5896	0.98977
MMAR_RS22425	MMAR_4475	-	PE-PGRS family protein	15	35.6	25	-0.51	2279.4	1202.25	-1077.1	0.0974	0.98977
MMAR_RS22430	MMAR_4476	Rv1013	long-chain fatty acid--CoA ligase	14	6.3	0.4	-4.01	150.6	7.01	-143.6	0.054	0.76551
MMAR_RS22435	MMAR_4477	Rv1011	4-diphosphocytidyl-2-C-methyl-D-erythritol	9	0	0	0	0	0	0	1	1
MMAR_RS22440	MMAR_4478	Rv1010	dimethyladenosine transferase	11	31.1	19.2	-0.7	1245.3	575.41	-669.8	0.0787	0.93148
MMAR_RS22445	MMAR_4479	Rv1009	resuscitation-promoting factor RpfB	8	15.2	6.9	-1.15	850.1	288.16	-562	0.0086	0.22658
MMAR_RS22450	MMAR_4480	Rv1008	DNAase	14	137.5	94	-0.55	13203.7	6768.5	-6435.2	0.0528	0.75635
MMAR_RS22455	MMAR_4481	Rv1007c	methionyl-tRNA synthetase	32	0	0	0	0	0	0	1	1
MMAR_RS22460	MMAR_4482	-	methyltransferase	13	43.4	79	0.86	1736.5	2370.68	634.1	0.9302	1
MMAR_RS22465	MMAR_4483	-	cytochrome P450	23	31.6	26.6	-0.25	2530.5	1596.44	-934	0.2446	0.98977
MMAR_RS22470	MMAR_4484	-	serine acetyltransferase	13	123.5	110.5	-0.16	8895.2	5968.83	-2926.4	0.2858	0.98977
MMAR_RS22475	MMAR_4485	Rv1006	hypothetical protein	35	156.1	107.4	-0.54	33719	17395.7	-16323.3	0.0012	0.05303
MMAR_RS22480	MMAR_4486	-	pyridine nucleotide-disulfide oxidoreductase	9	94.1	90.1	-0.06	5272.1	3785.04	-1487	0.4038	0.98977
MMAR_RS22485	MMAR_4487	-	RNA polymerase sigma24 factor	12	182.3	180.7	-0.01	10207.3	7587.52	-2619.8	0.483	0.98977
MMAR_RS22490	MMAR_4488	Rv1005c	aminodeoxychorismate synthase	16	3.4	0	-2.15	55	0	-55	0.2364	0.98977
MMAR_RS22495	MMAR_4489	-	hypothetical protein	15	68.7	50	-0.46	7698.2	4196.18	-3502.1	0.0189	0.3836
MMAR_RS22500	MMAR_4490	Rv1003	16S rRNA	9	68.6	55.9	-0.29	2742.6	1677.55	-1065	0.2542	0.98977
MMAR_RS22505	MMAR_4491	Rv1002c	hypothetical protein	22	0	0	0	0	0	0	1	1
MMAR_RS22510	MMAR_4492	Rv1001	arginine deiminase	13	61.6	56.1	-0.13	3944.3	2694.45	-1249.9	0.3416	0.98977
MMAR_RS22515	MMAR_4493	Rv1000c	hypothetical protein	8	204.9	208.4	0.02	11474.1	8751.58	-2722.5	0.5917	0.98977
MMAR_RS22520	MMAR_4494	Rv0999	hypothetical protein	8	150.2	139.4	-0.11	7209.9	5018.48	-2191.4	0.3501	0.98977
MMAR_RS22525	MMAR_4495	-	hypothetical protein	7	93.9	74.2	-0.34	2254.7	1336.01	-918.7	0.1913	0.98977
MMAR_RS22530	MMAR_4496	Rv0998	acetyltransferase	8	125.8	100.7	-0.32	7045.6	4227.62	-2817.9	0.1835	0.98977
MMAR_RS22535	MMAR_4497	-	SAM-dependent methyltransferase	7	85.1	91.8	0.11	4084.4	3305.3	-779.1	0.6521	0.98977
MMAR_RS22540	MMAR_4498	-	hypothetical protein	4	317.9	305.3	-0.06	7628.5	5495.68	-2132.8	0.4477	0.98977
MMAR_RS22545	MMAR_4499	-	hypothetical protein	13	143	157.2	0.14	9151.2	7547.54	-1603.7	0.668	0.98977
MMAR_RS22550	MMAR_4500	-	hypothetical protein	11	518.6	589.2	0.18	20745.6	17676.5	-3069	0.751	0.99629
MMAR_RS22555	MMAR_4501	-	hypothetical protein	19	238.6	206.3	-0.21	24815.8	16092.6	-8723.3	0.1845	0.98977
MMAR_RS22560	MMAR_4502	-	teichoic acid biosynthesis protein	8	197.5	198.6	0.01	6320.1	4767.33	-1552.8	0.5273	0.98977
MMAR_RS22565	MMAR_4503	-	polyprenyl glycosylphosphotransferase	19	217.2	216.2	-0.01	24327.5	18161.2	-6166.3	0.4865	0.98977
MMAR_RS22570	MMAR_4504	-	teichoic acid transporter	24	161.5	148.3	-0.12	18090.7	12458.9	-5631.8	0.3713	0.98977
MMAR_RS22575	MMAR_4505	-	glycosyl transferase family 1	23	94.5	68.1	-0.47	5291.3	2859.49	-2431.8	0.0936	0.98977
MMAR_RS22580	MMAR_4506	-	hypothetical protein	17	80.2	85.5	0.09	6414	5129.94	-1284.1	0.641	0.98977
MMAR_RS22585	MMAR_4507	-	SAM-dependent methyltransferase	22	335	357.2	0.09	50922.4	40719	-10203.4	0.7195	0.9939
MMAR_RS22590	MMAR_4508	-	hypothetical protein	22	305.3	327.3	0.1	31755.7	25531.5	-6224.1	0.7139	0.9939
MMAR_RS22600	MMAR_4509	-	hypothetical protein	12	286.2	303	0.08	22896	18178.3	-4717.7	0.6432	0.98977
MMAR_RS22605	MMAR_4510	-	SAM-dependent methyltransferase	19	271.3	311.8	0.2	34728.5	29935.3	-4793.2	0.823	1
MMAR_RS22610	MMAR_4511	-	SAM-dependent methyltransferase	10	245.4	241.1	-0.03	17666.7	13017.9	-4648.7	0.4724	0.98977
MMAR_RS22615	MMAR_4512	-	hydrolase	11	450.5	475	0.08	32436.4	25649.3	-6787.1	0.6105	0.98977
MMAR_RS22620	MMAR_4513	-	SAM-dependent methyltransferase	9	303	276.8	-0.13	21815.7	14947.7	-6868	0.1697	0.98977
MMAR_RS22625	MMAR_4514	-	glycosyl transferase	9	118	102.6	-0.2	5663.3	3692.07	-1971.2	0.3752	0.98977
MMAR_RS22630	MMAR_4515	-	polymerase	18	164.9	164.6	0	19782.1	14816.9	-4965.2	0.4984	0.98977
MMAR_RS22635	MMAR_4516	-	chain-length determining protein	14	167.3	162.7	-0.04	16064	11712.4	-4351.7	0.428	0.98977
MMAR_RS22640	MMAR_4517	Rv2955c	methyltransferase	8	125.8	116.9	-0.11	6036.2	4208.03	-1828.2	0.4347	0.98977
MMAR_RS22650	MMAR_4518	Rv0996	membrane protein	18	50	20.5	-1.28	5598.4	1724.03	-3874.4	0.0001	0.00652
MMAR_RS22655	MMAR_4519	Rv0995	N-acetyltransferase GCN5	4	30.9	15.8	-0.97	989.4	379.23	-610.2	0.0548	0.77199
MMAR_RS22660	MMAR_4520	Rv0994	molybdopterin molybdenumtransferase	14	0	0	0	0	0	0	1	1
MMAR_RS22665	MMAR_4521	Rv0993	UDP-glucose pyrophosphorylase	9	0	0	0	0	0	0	1	1
MMAR_RS22670	MMAR_4522	Rv0992c	5-formyltetrahydrofolate cyclo-ligase	4	15	5.9	-1.35	360.7	105.93	-254.7	0.0827	0.95354
MMAR_RS22675	MMAR_4524	Rv0990c	hypothetical protein	4	182.6	230.9	0.34	5844.5	5542.6	-301.9	0.8965	1
MMAR_RS22680	MMAR_4525	Rv0985c	large-conductance mechanosensitive channel	6	396.3	336.8	-0.23	15851.5	10104.9	-5746.6	0.3018	0.98977
MMAR_RS22685	MMAR_4526	Rv0984	molybdenum cofactor biosynthesis protein	7	180.3	141.5	-0.35	8655.5	5093.53	-3562	0.0895	0.98977
MMAR_RS22695	MMAR_4528	Rv0982	two-component system sensor histidine kinase	12	146	156.2	0.1	1168.1	937.32	-230.8	0.6506	0.98977
MMAR_RS22700	MMAR_4529	Rv0981	two-component system response regulator	11	183.1	80.1	-1.19	14649	4807.84	-9841.2	0.0002	0.01166
MMAR_RS22705	MMAR_4530	Rv0979A	50S ribosomal protein L32	1	0	0	0	0	0	0	1	1
MMAR_RS22710	MMAR_4531	Rv0976c	exopolyphosphatase	23	125.9	118.2	-0.09	15103.8	10642	-4461.8	0.3126	0.98977
MMAR_RS22715	MMAR_4532	Rv0975c	acyl-CoA dehydrogenase	12	181.2	176.3	-0.04	13049.9	9521.11	-3528.8	0.4436	0.98977
MMAR_RS22720	MMAR_4533	Rv0974c	acetyl-CoA carboxylase carboxyltransferase	18	42	48.2	0.2	3698.1	3184.39	-513.7	0.7573	0.99885
MMAR_RS22725	MMAR_4534	Rv0973c	acetyl-CoA carboxylase subunit alpha	22	63.3	63.6	0.01	5063.1	3817.27	-1245.9	0.5098	0.98977
MMAR_RS22730	MMAR_4535	Rv0972c	acyl-CoA dehydrogenase	18	109.3	113.3	0.05	11367.2	8839.84	-2527.3	0.5763	0.98977
MMAR_RS22735	MMAR_4536	Rv0971c	enoyl-CoA hydratase	5	52	52.2	0	2079.4	1564.65	-514.8	0.5268	0.98977
MMAR_RS22745	MMAR_4539	Rv0966c	hypothetical protein	10	452.6	874.3	0.95	32589.1	47210.5	14621.4	0.3173	0.98977
MMAR_RS22750	MMAR_4540	Rv0959	hypothetical protein	18	100.8	100.2	-0.01	10481.4	7813.05	-2668.4	0.4834	0.98977
MMAR_RS22755	MMAR_4541	Rv0958	magnesium chelatase	14	123.3	116.2	-0.08	10846.2	7670.78	-3175.4	0.3337	0.98977
MMAR_RS22760	MMAR_4542	Rv0957	bifunctional purine biosynthesis protein PurH	14	0	1.2	1.12	0	7.01	7	1	1
MMAR_RS22765	MMAR_4543	Rv0956	phosphoribosylglycinamide formyltransferase	9	0	0	0	0	0	0	1	1
MMAR_RS22770	MMAR_4544	Rv0955	membrane protein	11	144.4	200	0.47	1155.2	1200.3	45.1	0.9268	1
MMAR_RS22775	MMAR_4545	Rv0954	membrane protein	22	48.8	22.8	-1.1	5857.2	2050.33	-3806.9	0.0005	0.02537
MMAR_RS22780	MMAR_4546	Rv0953c	F420-dependent oxidoreductase	10	364.4	397.1	0.12	20408.7	16680.2	-3728.4	0.7335	0.99541
MMAR_RS22785	MMAR_4547	-	acetyl-CoA acetyltransferase	20	117.2	145	0.31	15004.3	13922.6	-1081.7	0.9276	1
MMAR_RS22790	MMAR_4548	-	hypothetical protein	9	146.6	133.5	-0.14	3519.3	2402.29	-1117	0.3865	0.98977
MMAR_RS22795	MMAR_4549	Rv0952	succinyl-CoA synthetase subunit alpha	8	0	0	0	0	0	0	1	1
MMAR_RS22800	MMAR_4550	Rv0951	succinyl-CoA ligase subunit beta	20	0	0	0	0	0	0	1	1
MMAR_RS22805	MMAR_4551	Rv0950c	membrane protein	13	508.2	467.6	-0.12	4065.7	2805.7	-1260	0.2624	0.98977
MMAR_RS22810	MMAR_4552	-	hypothetical protein	5	361.2	347.3	-0.06	14447	10419.5	-4027.5	0.4882	0.98977
MMAR_RS22815	MMAR_4553	Rv0949	ATP-dependent DNA helicase PcrA	32	172.4	181	0.07	5515.3	4344.25	-1171	0.6062	0.98977
MMAR_RS22820	MMAR_4554	-	hypothetical protein	20	145.8	133	-0.13	18668.6	12768.4	-5900.2	0.2223	0.98977
MMAR_RS22825	MMAR_4555	Rv0948c	hypothetical protein	3	0	0	0	0	0	0	1	1
MMAR_RS22830	MMAR_4556	-	Antigen 85-B precursor	17	253.1	255.1	0.01	34417.9	26016.2	-8401.8	0.5316	0.98977
MMAR_RS22835	MMAR_4557	Rv0946c	glucose-6-phosphate isomerase	24	0	1.8	1.48	0	21.51	21.5	0.4949	0.98977
MMAR_RS22840	MMAR_4558	Rv0945	short-chain dehydrogenase	7	77.3	73.7	-0.07	2472.7	1769.45	-703.2	0.4254	0.98977
MMAR_RS22845	MMAR_4559	Rv0944	DNA lyase	5	205.3	272.5	0.41	3285.4	3270.05	-15.3	0.9974	1
MMAR_RS22850	MMAR_4560	-	hypothetical protein	16	191.1	170.8	-0.16	15291.6	10247	-5044.7	0.3047	0.98977
MMAR_RS22855	MMAR_4561	-	hypothetical protein	21	99.2	87.7	-0.18	10313.4	6843.56	-3469.8	0.2556	0.98977
MMAR_RS22860	MMAR_4562	-	hypothetical protein	33	221.8	175.4	-0.34	40819.7	24201.9	-16617.8	0.1017	0.98977
MMAR_RS22865	MMAR_4563	-	precorrin 6A synthase	17	446.2	258.8	-0.79	49972.3	21738.4	-28233.9	0	0
MMAR_RS22870	MMAR_4564	-	hypothetical protein	13	197.8	210.5	0.09	17407.2	13891.8	-3515.4	0.6781	0.98977
MMAR_RS22875	MMAR_4565	Rv0943c	monooxygenase	16	279.2	246.5	-0.18	31267.8	20706.9	-10560.9	0.1493	0.98977
MMAR_RS22885	MMAR_4567	Rv0941c	sulfate transporter	7	172	155.1	-0.15	5503.5	3722.68	-1780.8	0.4135	0.98977
MMAR_RS22890	MMAR_4568	Rv0940c	hypothetical protein	15	86	74	-0.22	8255.9	5329.69	-2926.2	0.2444	0.98977
MMAR_RS22895	MMAR_4569	-	crotonase	8	110.7	115.2	0.06	1770.7	1381.98	-388.8	0.5752	0.98977
MMAR_RS22900	MMAR_4570	-	S-adenosyl-L-methionine-dependent	8	26.8	32.3	0.27	856.3	774.3	-82	0.8294	1
MMAR_RS22905	MMAR_4571	-	hypothetical protein	25	96.9	104.6	0.11	6976	5648.22	-1327.8	0.6448	0.98977
MMAR_RS22910	MMAR_4572	Rv0939	2-hydroxyhepta-2,4-diene-1,7-dioate isomerase	25	100.8	94.9	-0.09	10478.6	7403.46	-3075.1	0.3655	0.98977
MMAR_RS22915	MMAR_4573	Rv0938	ATP-dependent DNA ligase	33	84.5	71.8	-0.23	10809.7	6896.4	-3913.3	0.2332	0.98977
MMAR_RS22920	MMAR_4574	-	ribokinase	9	33.9	39.3	0.21	1356.3	1179.75	-176.5	0.7692	0.99897
MMAR_RS22925	MMAR_4575	Rv0937c	DNA repair protein	11	107.2	98.6	-0.12	6002.8	4139.85	-1862.9	0.3314	0.98977
MMAR_RS22930	MMAR_4576	Rv0932c	phosphate-binding protein	17	176.3	170.1	-0.05	15512.1	11223.7	-4288.4	0.4043	0.98977
MMAR_RS22935	MMAR_4577	Rv0931c	serine/threonine protein kinase	29	299.6	298.6	0	59910.5	44794	-15116.5	0.4805	0.98977
MMAR_RS22940	MMAR_4578	Rv0930	phosphate ABC transporter permease	10	221.2	185.5	-0.25	12387.5	7792.11	-4595.4	0.1713	0.98977
MMAR_RS22945	MMAR_4579	Rv0929	phosphate ABC transporter permease	9	178	192.7	0.11	9967.9	8095.1	-1872.8	0.6552	0.98977
MMAR_RS22950	MMAR_4580	Rv0928	phosphate-binding protein	16	119.7	152.3	0.35	11494.4	10965.7	-528.8	0.9035	1
MMAR_RS22955	MMAR_4581	Rv0927c	short-chain dehydrogenase	8	91.3	128.7	0.49	2922.5	3088.04	165.6	0.9085	1
MMAR_RS22960	MMAR_4582	Rv0926c	diacylglycerol kinase	20	265.5	269	0.02	29731.2	22593.5	-7137.7	0.546	0.98977
MMAR_RS22965	MMAR_4583	Rv0925c	flavodoxin	12	168	185.8	0.15	14782.9	12261.5	-2521.4	0.7517	0.99629
MMAR_RS22970	MMAR_4584	Rv0924c	manganese transporter	18	276.8	237.5	-0.22	30997.1	19947.6	-11049.5	0.1548	0.98977
MMAR_RS22975	MMAR_4585	-	hypothetical protein	5	252.9	283.9	0.17	8092.8	6812.54	-1280.2	0.7147	0.9939
MMAR_RS22980	MMAR_4586	Rv0923c	replication protein	15	242.6	231.2	-0.07	17466	12484.5	-4981.4	0.3766	0.98977
MMAR_RS22985	MMAR_4587	Rv2893	luciferase	12	310	325.5	0.07	27281.7	21483.8	-5798	0.597	0.98977
MMAR_RS23000	MMAR_4590		toxin-antitoxin system antitoxin component	16	1092.6	1187.2	0.12	131116	106845	-24271	0.6556	0.98977
MMAR_RS23005	MMAR_4591		hypothetical protein	10	368.3	405.6	0.14	26521.2	21904.2	-4617	0.6781	0.98977
MMAR_RS23025	MMAR_4595		transposase	3	73.1	79.7	0.13	584.4	478.3	-106.1	0.6542	0.98977
MMAR_RS23030	MMAR_4596		hypothetical protein	17	292.7	294.4	0.01	25756.1	19431.9	-6324.2	0.5166	0.98977
MMAR_RS23035	MMAR_4597		hypothetical protein	8	106.5	99	-0.11	6818.3	4749.74	-2068.6	0.3363	0.98977
MMAR_RS23045	MMAR_4598		transposase	3	0	0	0	0	0	0	1	1
MMAR_RS23050	MMAR_4599		integrase	15	0.7	2.8	1.92	5.9	16.76	10.9	1	1
MMAR_RS23055	MMAR_4601	-	diacylglycerol kinase	11	327.8	323.9	-0.02	18358.2	13602.3	-4755.9	0.549	0.98977
MMAR_RS23060	MMAR_4602	-	PE-PGRS family protein	40	152.1	135.4	-0.17	25555.5	17061.8	-8493.8	0.3359	0.98977
MMAR_RS23065	MMAR_4605	-	hypothetical protein	15	164.8	165.7	0.01	14503.4	10935.9	-3567.6	0.529	0.98977
MMAR_RS23070	MMAR_4606	-	hypothetical protein	22	111.1	105.8	-0.07	14220.6	10157.8	-4062.8	0.3879	0.98977
MMAR_RS23075	MMAR_4607	-	methyltransferase	15	95.5	102.3	0.1	9170.7	7366.09	-1804.6	0.664	0.98977
MMAR_RS23085	MMAR_4608	Rv2806	hypothetical protein	4	145.2	165.9	0.19	4646.8	3981.8	-665	0.7652	0.99897
MMAR_RS23090	MMAR_4609	-	cupin	6	86.5	76	-0.19	2075	1367.34	-707.7	0.1865	0.98977
MMAR_RS23095	MMAR_4610	-	hypothetical protein	7	298.7	279	-0.1	7169.4	5021.73	-2147.7	0.3824	0.98977
MMAR_RS23100	MMAR_4611	-	PE family protein	3	153	153.7	0.01	2447.8	1844.95	-602.8	0.5195	0.98977
MMAR_RS23105	MMAR_4612	-	PPE family protein	14	195.9	182	-0.11	15672	10917.1	-4754.9	0.3271	0.98977
MMAR_RS23110	MMAR_4613	Rv0914c	acetyl-CoA acetyltransferase	18	283	284	0.01	31694.6	23854.1	-7840.4	0.5111	0.98977
MMAR_RS23115	MMAR_4614	Rv0913c	apocarotenoid-15,15'-oxygenase	30	167.3	167.7	0	28106	21129.3	-6976.7	0.5158	0.98977
MMAR_RS23120	MMAR_4615	-	glyoxalase	8	1006.1	1113.2	0.15	32194.4	26716.7	-5477.7	0.6843	0.99103
MMAR_RS23125	MMAR_4616	Rv0912	membrane protein	9	107.4	109	0.02	6876.4	5231.74	-1644.7	0.5247	0.98977
MMAR_RS23130	MMAR_4617	Rv0911	hypothetical protein	11	181.9	195.1	0.1	8729.9	7025.05	-1704.8	0.6513	0.98977
MMAR_RS23135	MMAR_4618	-	hypothetical protein	13	154.1	156.9	0.03	13562.1	10354.2	-3207.9	0.5449	0.98977
MMAR_RS23140	MMAR_4619	Rv0910	toxin Rv0910/MT0934	3	172.6	202.8	0.23	4142.5	3650.8	-491.7	0.7904	1
MMAR_RS23145	MMAR_4620	Rv0909	hypothetical protein	1	209.1	246.8	0.24	1673.2	1480.59	-192.6	0.8611	1
MMAR_RS23150	MMAR_4621	-	PPE family protein	212	331.7	358.5	0.11	132673	107558	-25114.6	0.7097	0.9939
MMAR_RS23155	MMAR_4622	Rv0908	magnesium-transporting ATPase	47	262.4	279.8	0.09	79779.4	63786.3	-15993.1	0.6941	0.99263
MMAR_RS23160	MMAR_4623	Rv0907	serine hydrolase	31	177.8	181.5	0.03	41252.6	31573.6	-9678.9	0.5668	0.98977
MMAR_RS23165	MMAR_4624	Rv0906	hypothetical protein	15	915.7	853.3	-0.1	87910.6	61437.3	-26473.3	0.4671	0.98977
MMAR_RS23170	MMAR_4625	Rv0905	enoyl-CoA hydratase	10	207.2	179.1	-0.21	11605.1	7523.18	-4081.9	0.1863	0.98977
MMAR_RS23175	MMAR_4626	Rv0904c	acetyl-CoA carboxylase carboxyltransferase	24	172.2	154.8	-0.15	24799.6	16716.8	-8082.8	0.3162	0.98977
MMAR_RS23185	MMAR_4627	-	MFS transporter	31	381	279.4	-0.45	79241	43587.8	-35653.2	0.4469	0.98977
MMAR_RS23190	MMAR_4628	-	8-amino-7-oxononanoate synthase BioF2_1	30	256.4	249.3	-0.04	53340.8	38890.9	-14449.9	0.3777	0.98977
MMAR_RS23195	MMAR_4629	Rv1336	cysteine synthase B	19	238.2	234.4	-0.02	26677.2	19693.3	-6983.9	0.4755	0.98977
MMAR_RS23205	MMAR_4630	-	C-5 sterol desaturase	30	520.1	536.7	0.05	116503	90169.5	-26333.6	0.6121	0.98977
MMAR_RS23210	MMAR_4631	-	TetR family transcriptional regulator	6	128.7	122.8	-0.07	6178.5	4422.5	-1755.9	0.4207	0.98977
MMAR_RS23215	MMAR_4632	Rv0785	FAD-binding dehydrogenase	19	212.4	202.4	-0.07	28881.6	20644.4	-8237.2	0.3354	0.98977
MMAR_RS23220	MMAR_4633	Rv0903c	two-component system response regulator	10	0	0	0	0	0	0	1	1
MMAR_RS23225	MMAR_4634	Rv0902c	two-component system sensor histidine kinase	11	0.6	0	-0.72	5.2	0	-5.2	1	1
MMAR_RS23230	MMAR_4635	Rv0901	exported or membrane protein	10	8	5.9	-0.43	446.9	248.89	-198	0.2591	0.98977
MMAR_RS23235	MMAR_4636	Rv0900	hypothetical protein	3	10.7	4.6	-1.2	171.1	55.71	-115.4	0.0234	0.43616
MMAR_RS23240	MMAR_4637	Rv0899	membrane protein	11	141.8	116.3	-0.29	10206.9	6278.9	-3928	0.2461	0.98977
MMAR_RS23245	MMAR_4638	Rv0898c	hypothetical protein	3	268.4	217.1	-0.31	4294.8	2605.41	-1689.4	0.0316	0.53612
MMAR_RS23250	MMAR_4639	Rv0897c	oxidoreductase	21	384.3	443.1	0.21	55336.5	47850.1	-7486.4	0.8424	1
MMAR_RS23255	MMAR_4640	Rv0896	type II citrate synthase	23	0.9	0	-0.94	22	0	-22	0.2467	0.98977
MMAR_RS23260	MMAR_4641	Rv0892	monooxygenase	31	413.2	461.7	0.16	76031.4	63715.5	-12315.9	0.8188	1
MMAR_RS23265	MMAR_4642	Rv2607	pyridoxamine 5'-phosphate oxidase	8	27.4	27.9	0.03	1750.9	1337.41	-413.5	0.5582	0.98977
MMAR_RS23270	MMAR_4643	Rv0889c	citrate synthase	14	130.4	152.2	0.22	12515.1	10958.8	-1556.3	0.8052	1
MMAR_RS23275	MMAR_4644	Rv0888	hypothetical protein	22	153.7	165.7	0.11	22127.3	17899.2	-4228.1	0.6655	0.98977
MMAR_RS23280	MMAR_4645	Rv0887c	hypothetical protein	7	161.1	213.2	0.4	3866.6	3838.42	-28.2	0.9807	1
MMAR_RS23285	MMAR_4646	Rv0886	ferredoxin	22	119.9	117.1	-0.03	13433.9	9838.96	-3595	0.4332	0.98977
MMAR_RS23290	MMAR_4647	Rv0885	membrane protein	12	182.8	194.9	0.09	11699.4	9355.86	-2343.6	0.6568	0.98977
MMAR_RS23295	MMAR_4648	Rv0884c	phosphoserine aminotransferase	11	0	0	0	0	0	0	1	1
MMAR_RS23300	MMAR_4649	Rv0883c	hypothetical protein	9	0	0	0	0	0	0	1	1
MMAR_RS23305	MMAR_4650	Rv0882	membrane protein	3	25.4	41	0.69	407	492.1	85.1	0.7815	0.99976
MMAR_RS23310	MMAR_4651	Rv0881	rRNA methyltransferase	6	240.1	252.8	0.07	9603.2	7583.36	-2019.8	0.6013	0.98977
MMAR_RS23320	MMAR_4653	-	membrane protein	4	127.6	219	0.78	2041.9	2627.97	586.1	0.6597	0.98977
MMAR_RS23325	MMAR_4654	-	polyketide cyclase	4	301.1	313.3	0.06	4817.5	3759.79	-1057.7	0.5755	0.98977
MMAR_RS23330	MMAR_4655	Rv0877	hypothetical protein	14	250.2	277	0.15	20017.3	16617.5	-3399.8	0.7022	0.99263
MMAR_RS23335	MMAR_4656	Rv0876c	membrane protein	17	40.4	44	0.12	4848.6	3961.53	-887.1	0.6971	0.99263
MMAR_RS23340	MMAR_4657	Rv0875c	hypothetical protein	8	23.1	2.8	-3.07	924.9	82.76	-842.1	0.0001	0.00652
MMAR_RS23345	MMAR_4658	Rv3555c	hypothetical protein	10	144.2	166.3	0.21	5767.1	4988.87	-778.2	0.7637	0.99897
MMAR_RS23350	MMAR_4659	-	glutathione S-transferase	21	134.1	119.7	-0.16	17162.5	11488.6	-5673.9	0.2649	0.98977
MMAR_RS23355	MMAR_4660	Rv0873	acyl-CoA dehydrogenase	21	134.9	149.9	0.15	19428.2	16186	-3242.1	0.7946	1
MMAR_RS23360	MMAR_4661	Rv0871	cold-shock protein	7	0	0	0	0	0	0	1	1
MMAR_RS23365	MMAR_4662	Rv0870c	membrane protein	7	239.4	301	0.33	9576.5	9029	-547.5	0.9828	1
MMAR_RS23370	MMAR_4663	Rv0869c	cyclic pyranopterin monophosphate synthase	5	34.3	43.7	0.35	823.8	786.12	-37.7	0.9217	1
MMAR_RS23375	MMAR_4664	Rv0868c	molybdenum cofactor biosynthesis protein MoaD	4	409.2	438.8	0.1	9820.9	7897.73	-1923.1	0.721	0.9939
MMAR_RS23380	MMAR_4665	Rv0867c	resuscitation-promoting factor RpfA	9	149.2	48.5	-1.62	10744.6	2618.88	-8125.8	0.0149	0.32402
MMAR_RS23385	MMAR_4666	Rv0866	molybdenum cofactor biosynthesis protein MoaE	2	56.9	71.4	0.33	910.2	856.92	-53.3	0.9054	1
MMAR_RS23390	MMAR_4667	Rv0865	molybdenum cofactor synthesis protein	5	276	349.4	0.34	8830.7	8386.18	-444.6	0.932	1
MMAR_RS23400	MMAR_4669	Rv0863	hypothetical protein	3	562	606.5	0.11	13488.8	10916.1	-2572.7	0.6444	0.98977
MMAR_RS23405	MMAR_4670	Rv0862c	DNA-binding protein	14	96.6	93.9	-0.04	8498	6198.96	-2299	0.4537	0.98977
MMAR_RS23410	MMAR_4671	Rv0861c	helicase	22	112.8	96.9	-0.22	10826.2	6974.7	-3851.5	0.2933	0.98977
MMAR_RS23420	MMAR_4672	-	hypothetical protein	3	82.2	72.7	-0.18	1316	872.44	-443.5	0.3253	0.98977
MMAR_RS23425	MMAR_4673	-	F420-dependent oxidoreductase	23	118.6	121.1	0.03	18027.1	13800.5	-4226.7	0.5944	0.98977
MMAR_RS23430	MMAR_4674	-	TetR family transcriptional regulator	7	174.6	164.5	-0.09	6985.5	4934.17	-2051.3	0.3794	0.98977
MMAR_RS23435	MMAR_4675	-	FAD-dependent oxidoreductase	24	223.6	231.3	0.05	30411.2	23587.7	-6823.5	0.5719	0.98977
MMAR_RS23440	MMAR_4676	Rv0860	3-hydroxyacyl-CoA dehydrogenase	20	75.9	49.3	-0.62	7893	3848.49	-4044.5	0.0034	0.11868
MMAR_RS23445	MMAR_4677	Rv0859	acetyl-CoA acetyltransferase	10	146.4	118.7	-0.3	11712.3	7119.53	-4592.7	0.1749	0.98977
MMAR_RS23450	MMAR_4678	Rv0858c	aminotransferase	19	159.8	149.7	-0.09	16622.7	11679.2	-4943.6	0.3278	0.98977
MMAR_RS23455	MMAR_4679	Rv0857	cyclase	7	121.7	118.6	-0.04	3894.7	2846.47	-1048.3	0.4547	0.98977
MMAR_RS23460	MMAR_4680	Rv0856	hypothetical protein	6	108.3	88.9	-0.28	3466.3	2134.59	-1331.8	0.2478	0.98977
MMAR_RS23465	MMAR_4681	Rv0855	carnitine dehydratase	8	132.1	123.2	-0.1	5282.4	3695.99	-1586.4	0.3951	0.98977
MMAR_RS23470	MMAR_4682	Rv0854	cyclase	4	243.7	274.8	0.17	5848.6	4947.19	-901.4	0.7164	0.9939
MMAR_RS23475	MMAR_4683	Rv0853c	alpha-keto acid decarboxylase	28	124.5	130.2	0.06	17930.6	14066.6	-3864	0.6034	0.98977
MMAR_RS23480	MMAR_4684	-	(2Fe-2S)-binding protein	1	0	0	0	0	0	0	1	1
MMAR_RS23485	MMAR_4685	Rv0852	fatty-acid--CoA ligase	9	14.9	15.7	0.08	476.4	376.95	-99.5	0.6506	0.98977
MMAR_RS23490	MMAR_4686	-	hypothetical protein	8	99.1	97.3	-0.03	4755	3504.17	-1250.8	0.4826	0.98977
MMAR_RS23495	MMAR_4687	-	hypothetical protein	6	59.1	61.9	0.07	945.5	742.54	-203	0.5999	0.98977
MMAR_RS23500	MMAR_4688	-	fatty acid--CoA ligase	19	55.7	65.6	0.24	4007.4	3543.58	-463.9	0.8147	1
MMAR_RS23505	MMAR_4689	-	amidohydrolase	21	138.9	137.9	-0.01	16665.5	12414.2	-4251.4	0.4817	0.98977
MMAR_RS23510	MMAR_4690	-	hypothetical protein	3	302.7	350.4	0.21	4843.6	4205.33	-638.3	0.7633	0.99897
MMAR_RS23515	MMAR_4691	-	enoyl-CoA hydratase	8	58.9	47	-0.33	1414	845.62	-568.4	0.1808	0.98977
MMAR_RS23520	MMAR_4692	-	hypothetical protein	11	179.1	153.4	-0.22	11461.5	7363.85	-4097.6	0.2771	0.98977
MMAR_RS23525	MMAR_4693	-	TetR family transcriptional regulator	10	130.3	141.8	0.12	8337.7	6804.01	-1533.7	0.6576	0.98977
MMAR_RS23530	MMAR_4694	-	cytochrome P450	28	170.4	198.7	0.22	24532.6	21457.9	-3074.7	0.9035	1
MMAR_RS23535	MMAR_4695	-	hypothetical protein	5	57.9	59.5	0.04	1390.7	1070.74	-319.9	0.5713	0.98977
MMAR_RS23540	MMAR_4696	-	cytochrome C oxidase subunit III	17	71.7	91.5	0.35	6313.1	6037.17	-275.9	0.9157	1
MMAR_RS23545	MMAR_4697	-	hypothetical protein	14	38.6	29.8	-0.37	1544.2	893.89	-650.3	0.1334	0.98977
MMAR_RS23550	MMAR_4698	-	hypothetical protein	7	34.4	33.7	-0.03	1375.5	1009.92	-365.6	0.4658	0.98977
MMAR_RS23555	MMAR_4699	-	TetR family transcriptional regulator	8	51.2	44.5	-0.2	2046.9	1333.72	-713.2	0.3029	0.98977
MMAR_RS23560	MMAR_4700	-	hypothetical protein	2	37.9	45.9	0.28	607	551.28	-55.7	0.8738	1
MMAR_RS23565	MMAR_4701	-	hypothetical protein	11	313.1	309.7	-0.02	25045.1	18582.5	-6462.6	0.4683	0.98977
MMAR_RS23570	MMAR_4702	-	hypothetical protein	9	69.2	68.3	-0.02	3875.9	2867.04	-1008.8	0.4789	0.98977
MMAR_RS23575	MMAR_4703	-	hypothetical protein	13	124.9	119.6	-0.06	9995.2	7174.85	-2820.4	0.4269	0.98977
MMAR_RS23580	MMAR_4704	-	hypothetical protein	14	146	161.9	0.15	11681.9	9716.95	-1964.9	0.7141	0.9939
MMAR_RS23585	MMAR_4705	-	mammalian cell entry protein	26	88.6	92.7	0.06	11343.6	8894.91	-2448.7	0.6057	0.98977
MMAR_RS23590	MMAR_4706	-	mammalian cell entry protein	20	77.8	81.2	0.06	5601.5	4383.16	-1218.3	0.6024	0.98977
MMAR_RS23595	MMAR_4707	-	mammalian cell entry protein	19	66.7	53.7	-0.31	5868.2	3546.12	-2322.1	0.1022	0.98977
MMAR_RS23600	MMAR_4708	-	mammalian cell entry protein	13	125.8	140.2	0.16	8053.1	6729.43	-1323.6	0.7068	0.9939
MMAR_RS23605	MMAR_4709	-	mammalian cell entry protein	17	75.3	66.4	-0.18	5421.9	3587.24	-1834.6	0.2834	0.98977
MMAR_RS23610	MMAR_4710	-	MCE-family protein	15	89.1	107	0.26	6411.8	5777.04	-634.7	0.8667	1
MMAR_RS23615	MMAR_4711	-	ABC transporter permease	20	205.5	204.5	-0.01	24655.8	18406.7	-6249.1	0.4889	0.98977
MMAR_RS23620	MMAR_4712	-	ABC transporter permease	9	138.4	166	0.26	6641.5	5975.75	-665.8	0.8182	1
MMAR_RS23625	MMAR_4713	-	carnitine dehydratase	13	123.3	123.5	0	8879.3	6666.79	-2212.5	0.5059	0.98977
MMAR_RS23630	MMAR_4714	-	aldehyde dehydrogenase	16	203.8	207.4	0.02	21198.6	16175.1	-5023.6	0.5384	0.98977
MMAR_RS23635	MMAR_4715	-	short-chain dehydrogenase	8	667	691.3	0.05	26679.4	20739.9	-5939.5	0.5815	0.98977
MMAR_RS23640	MMAR_4716	-	ferredoxin	1	0	0	0	0	0	0	1	1
MMAR_RS23645	MMAR_4717	-	cytochrome P450	21	152	144.3	-0.08	18242.8	12984.3	-5258.5	0.3989	0.98977
MMAR_RS23650	MMAR_4718	-	acyl-CoA dehydrogenase	18	58.4	91.6	0.65	4669.2	5496.05	826.8	0.731	0.99541
MMAR_RS23655	MMAR_4719	-	acyl-CoA dehydrogenase	10	351.3	366.4	0.06	22483.4	17585.1	-4898.3	0.5785	0.98977
MMAR_RS23660	MMAR_4720	-	hypothetical protein	7	269.8	295.2	0.13	8634.9	7084.1	-1550.8	0.6613	0.98977
MMAR_RS23665	MMAR_4721	-	nitroreductase	10	95.7	109.6	0.2	6892.5	5917.99	-974.5	0.7688	0.99897
MMAR_RS23670	MMAR_4722		phospholipase C	26	176.5	178.5	0.02	25423.1	19274.1	-6149.1	0.5386	0.98977
MMAR_RS23675	MMAR_4723		hypothetical protein	3	39.8	44.6	0.17	318.1	267.5	-50.6	0.7799	0.99976
MMAR_RS23680	MMAR_4724	-	hypothetical protein	26	190.5	200.8	0.08	27433.8	21691.7	-5742.2	0.6597	0.98977
MMAR_RS23685	MMAR_4725	-	amidohydrolase	20	131.6	138.7	0.08	20004.7	15807.5	-4197.2	0.6231	0.98977
MMAR_RS23690	MMAR_4726	-	(2Fe-2S)-binding protein	8	89.3	94.3	0.08	2142	1698.16	-443.9	0.6334	0.98977
MMAR_RS23695	MMAR_4727	-	hydrolase	10	61.7	66.8	0.11	1481.1	1202.14	-278.9	0.6456	0.98977
MMAR_RS23700	MMAR_4728	-	hypothetical protein	6	80.3	80.4	0	1927.1	1447.7	-479.4	0.5652	0.98977
MMAR_RS23705	MMAR_4729	-	NADH dehydrogenase I subunit F	18	69.7	67.1	-0.05	5016.6	3623.16	-1393.4	0.4594	0.98977
MMAR_RS23710	MMAR_4730	-	ferredoxin	3	13	16.2	0.32	208	194.47	-13.6	0.9093	1
MMAR_RS23715	MMAR_4731	-	hypothetical protein	18	109.2	114.1	0.06	7863.1	6160.41	-1702.7	0.6338	0.98977
MMAR_RS23720	MMAR_4732	-	thioesterase	11	11.8	12.4	0.07	658.7	518.79	-140	0.6168	0.98977
MMAR_RS23725	MMAR_4733	-	cytochrome P450	14	146.3	140.2	-0.06	11702.6	8414.05	-3288.5	0.4372	0.98977
MMAR_RS23730	MMAR_4734	-	ferredoxin	1	507.8	576.8	0.18	4062.8	3460.76	-602	0.7639	0.99897
MMAR_RS23735	MMAR_4735	-	hypothetical protein	22	54.2	58.7	0.11	3036.6	2464.15	-572.5	0.6512	0.98977
MMAR_RS23740	MMAR_4736	-	ferredoxin	2	4.9	0	-2.55	39	0	-39	1	1
MMAR_RS23745	MMAR_4737	-	cytochrome P450	11	93.2	106.5	0.19	5965.3	5113.11	-852.2	0.7488	0.99629
MMAR_RS23750	MMAR_4738	-	hypothetical protein	5	97.5	87.3	-0.16	3901.1	2618.42	-1282.6	0.304	0.98977
MMAR_RS23755	MMAR_4739	-	TetR family transcriptional regulator	9	69.8	80.8	0.21	3907.3	3393.41	-513.9	0.7822	0.99976
MMAR_RS23760	MMAR_4740	-	acetyl-CoA acetyltransferase	15	124.3	132.5	0.09	6959.5	5564.54	-1395	0.6201	0.98977
MMAR_RS23765	MMAR_4741	-	acyl-CoA dehydrogenase	16	428.2	463.9	0.12	44537.3	36182.8	-8354.5	0.7372	0.99541
MMAR_RS23770	MMAR_4742		amidohydrolase	17	100.7	104.2	0.05	11282.4	8753.12	-2529.3	0.5919	0.98977
MMAR_RS23775	MMAR_4743	-	carboxymuconolactone decarboxylase	5	126.1	143	0.18	3026.6	2573.62	-453	0.7153	0.9939
MMAR_RS23780	MMAR_4744	Rv3161c	(2Fe-2S)-binding protein	28	256.4	261.8	0.03	53324	40838	-12486	0.5919	0.98977
MMAR_RS23785	MMAR_4745	-	hypothetical protein	6	367.7	479.4	0.38	14708.5	14382.1	-326.4	0.9595	1
MMAR_RS23790	MMAR_4746	-	amidohydrolase	16	75	82.7	0.14	4800	3968.38	-831.7	0.6956	0.99263
MMAR_RS23795	MMAR_4747	-	hypothetical protein	10	132.9	143.9	0.11	6381.4	5179.06	-1202.3	0.6446	0.98977
MMAR_RS23800	MMAR_4748	-	acyl-CoA dehydrogenase	20	117.4	114.3	-0.04	13146.4	9604.32	-3542.1	0.4257	0.98977
MMAR_RS23805	MMAR_4749	-	acyl-CoA dehydrogenase	4	68	65.2	-0.06	1087.7	781.85	-305.9	0.4787	0.98977
MMAR_RS23810	MMAR_4750	Rv1707	sulfate permease	13	92.7	82.4	-0.17	7417.8	4946.32	-2471.4	0.2093	0.98977
MMAR_RS23815	MMAR_4751	-	acyl-CoA dehydrogenase	12	246.8	308.3	0.32	5923.5	5548.9	-374.7	0.9023	1
MMAR_RS23820	MMAR_4752	-	TetR family transcriptional regulator	7	52.7	49.8	-0.08	2528.7	1794.56	-734.2	0.4528	0.98977
MMAR_RS23825	MMAR_4753	-	cytochrome P450	23	65.4	72.2	0.14	5757.3	4765.85	-991.4	0.7125	0.9939
MMAR_RS23830	MMAR_4754	-	oxidoreductase	9	59.8	62.5	0.06	3347.2	2625.74	-721.5	0.5847	0.98977
MMAR_RS23835	MMAR_4755	Rv0851c	short-chain dehydrogenase	13	57.7	57.1	-0.01	3229.1	2396.81	-832.3	0.4989	0.98977
MMAR_RS23840	MMAR_4756	-	oxidoreductase	16	37.8	54.2	0.52	2417.5	2602.43	184.9	0.8812	1
MMAR_RS23845	MMAR_4757	-	CoA transferase	36	107.7	117.8	0.13	18093.5	14845.2	-3248.3	0.7745	0.99945
MMAR_RS23850	MMAR_4758	-	enoyl-CoA hydratase	15	90	89	-0.02	6479.5	4806.97	-1672.5	0.4652	0.98977
MMAR_RS23855	MMAR_4759	-	aminopeptidase	10	122.5	126.3	0.04	6858.9	5303.45	-1555.5	0.5713	0.98977
MMAR_RS23860	MMAR_4760	-	peptidase	16	103	116	0.17	6593.8	5569.12	-1024.7	0.7262	0.9939
MMAR_RS23865	MMAR_4761	-	amidohydrolase	26	79.2	78.6	-0.01	10765.3	8014.98	-2750.3	0.4792	0.98977
MMAR_RS23870	MMAR_4762	-	cytochrome P450	15	133.1	127.5	-0.06	10651.8	7652.98	-2998.8	0.4052	0.98977
MMAR_RS23875	MMAR_4763	-	ferredoxin	1	120	111.9	-0.1	959.8	671.64	-288.2	0.4029	0.98977
MMAR_RS23880	MMAR_4764	-	TetR family transcriptional regulator	10	101.5	96.7	-0.07	4871.8	3481.31	-1390.5	0.4534	0.98977
MMAR_RS23885	MMAR_4765	-	oxidoreductase	6	120.3	109.2	-0.14	4812.2	3275.28	-1536.9	0.3416	0.98977
MMAR_RS23890	MMAR_4766	-	LysR family transcriptional regulator	8	210.7	209.3	-0.01	10114.1	7535.45	-2578.7	0.4925	0.98977
MMAR_RS23895	MMAR_4767	Rv0849	MFS transporter	22	137.2	139.4	0.02	18659	14219.2	-4439.8	0.5405	0.98977
MMAR_RS23900	MMAR_4768	Rv0848	pyridoxal-5'-phosphate-dependent protein subunit	19	181.6	203	0.16	15982.4	13399.8	-2582.6	0.7457	0.99629
MMAR_RS23905	MMAR_4769	Rv0847	lipoprotein	4	740.8	628.7	-0.24	17779.6	11315.7	-6463.9	0.2642	0.98977
MMAR_RS23910	MMAR_4770	Rv0846c	oxidase	24	100.5	97.5	-0.04	12064	8774.75	-3289.2	0.4221	0.98977
MMAR_RS23915	MMAR_4771	-	alpha/beta hydrolase	13	121.2	129	0.09	8723.5	6967.88	-1755.7	0.6323	0.98977
MMAR_RS23920	MMAR_4772	-	cyclase	16	115	123.4	0.1	11037.6	8885.69	-2151.9	0.6853	0.99103
MMAR_RS23925	MMAR_4773	-	3-alpha-hydroxysteroid dehydrogenase	13	43.1	70.2	0.7	1723.4	2106.85	383.4	0.8886	1
MMAR_RS23930	MMAR_4774	-	luciferase	16	75.9	64.3	-0.24	4855.4	3087.09	-1768.3	0.1894	0.98977
MMAR_RS23935	MMAR_4775	-	3-ketosteroid-delta-1-dehydrogenase	30	78.5	76	-0.05	11308.9	8203.39	-3105.5	0.436	0.98977
MMAR_RS23940	MMAR_4776	-	3-(2,3-dihydroxyphenyl)propionate dioxygenase	22	63	66.5	0.08	7050.5	5584.27	-1466.2	0.629	0.98977
MMAR_RS23945	MMAR_4777	-	3-(3-hydroxyphenyl)propionate hydroxylase	24	50.6	51	0.01	5663.5	4281.2	-1382.3	0.5179	0.98977
MMAR_RS23950	MMAR_4778	-	2-hydroxy-6-oxo-6-phenylhexa-2,4-dienoate	15	182.8	212.2	0.21	17549.2	15275.4	-2273.8	0.7762	0.99945
MMAR_RS23955	MMAR_4779	-	IclR family transcriptional regulator	7	94.9	81.1	-0.23	3794.8	2433.3	-1361.5	0.2367	0.98977
MMAR_RS23960	MMAR_4780	-	FAD-binding protein	21	113.4	125.1	0.14	10890.7	9009.84	-1880.9	0.7791	0.99976
MMAR_RS23965	MMAR_4781		histidine kinase	14	102.5	139.1	0.44	8201.8	8346.02	144.2	0.9806	1
MMAR_RS23970	MMAR_4782	Rv0844c	chemotaxis protein CheY	11	60.5	132.2	1.13	4840	7934.81	3094.8	0.2686	0.98977
MMAR_RS23975	MMAR_4783		histidine kinase	11	502.8	545	0.12	36198.5	29429.3	-6769.2	0.682	0.98977
MMAR_RS23980	MMAR_4784	Rv0843	dehydrogenase	10	326.8	282.1	-0.21	20913.1	13540.6	-7372.5	0.1794	0.98977
MMAR_RS23985	MMAR_4785	Rv0842	membrane protein	12	292.8	297.3	0.02	23423.3	17835.3	-5588	0.5434	0.98977
MMAR_RS23990	MMAR_4786	-	PE-PGRS family protein	4	281.7	359.9	0.35	9014	8637.64	-376.3	0.9321	1
MMAR_RS23995	MMAR_4787	-	LAO/AO transport system ATPase	7	58.9	83.8	0.51	943	1005.48	62.5	0.9039	1
MMAR_RS24000	MMAR_4788	-	acetyl-CoA acetyltransferase	4	59.1	152.7	1.37	945	1832.68	887.7	0.6238	0.98977
MMAR_RS24005	MMAR_4789	Rv0840c	proline iminopeptidase	6	153.2	151	-0.02	7352.3	5436.15	-1916.1	0.5089	0.98977
MMAR_RS24010	MMAR_4790	-	enoyl-CoA hydratase	7	123.6	119.1	-0.05	4945.1	3573.43	-1371.6	0.4714	0.98977
MMAR_RS24015	MMAR_4791	-	acyl-CoA dehydrogenase	14	156	180.8	0.21	16223.9	14105.9	-2118	0.779	0.99976
MMAR_RS24020	MMAR_4792	-	acyl-CoA dehydrogenase	12	83.7	73.3	-0.19	5356.5	3518.26	-1838.3	0.2166	0.98977
MMAR_RS24025	MMAR_4793	-	acyl-CoA synthetase	15	49.5	52.5	0.08	3957.9	3147.74	-810.2	0.6345	0.98977
MMAR_RS24030	MMAR_4794	-	(2Fe-2S)-binding protein	6	593.4	658.7	0.15	14241.2	11855.8	-2385.5	0.7405	0.99599
MMAR_RS24035	MMAR_4795	-	CoA-transferase	15	64.7	60.5	-0.1	3624.3	2542.1	-1082.2	0.3673	0.98977
MMAR_RS24040	MMAR_4796	-	F420-dependent oxidoreductase	11	44.4	46.9	0.08	1777.3	1405.94	-371.3	0.5982	0.98977
MMAR_RS24045	MMAR_4797	-	methylmalonyl-CoA mutase	3	402.7	416.2	0.05	9665.7	7491.25	-2174.4	0.5761	0.98977
MMAR_RS24050	MMAR_4798	-	methylmalonyl-CoA mutase	23	90.1	86.7	-0.05	14411.1	10404.2	-4006.9	0.3642	0.98977
MMAR_RS24055	MMAR_4799	Rv0839	methyltransferase type 11	12	181.9	199.7	0.13	16008.1	13182.9	-2825.2	0.7225	0.9939
MMAR_RS24060	MMAR_4800	Rv0838	D-alanyl-D-alanine dipeptidase	10	448.3	408.6	-0.13	32279.1	22062.9	-10216.2	0.4301	0.98977
MMAR_RS24065	MMAR_4801	-	hypothetical protein	7	700.7	713	0.03	39240.3	29947.6	-9292.7	0.5454	0.98977
MMAR_RS24070	MMAR_4802	-	chitinase	15	411.3	391.6	-0.07	42778.8	30546.9	-12231.9	0.355	0.98977
MMAR_RS24075	MMAR_4803	-	hypothetical protein	4	236.4	198.1	-0.25	5672.8	3566.37	-2106.5	0.2392	0.98977
MMAR_RS24080	MMAR_4804	-	hypothetical protein	4	160.1	133.6	-0.26	3843.5	2404.72	-1438.8	0.2617	0.98977
MMAR_RS24085	MMAR_4805	-	geranylgeranyl pyrophosphate synthase	16	129.5	118.8	-0.12	10356.8	7127.58	-3229.2	0.3866	0.98977
MMAR_RS24090	MMAR_4806	-	phytoene dehydrogenase	28	69.7	58	-0.27	11712.5	7309.83	-4402.7	0.0724	0.88958
MMAR_RS24095	MMAR_4807	Rv3397c	phytoene synthase	19	61.6	60.8	-0.02	7396	5469.26	-1926.8	0.4557	0.98977
MMAR_RS24100	MMAR_4808	-	lycopene cyclase	7	123.8	127.7	0.04	6933.7	5363.27	-1570.5	0.5567	0.98977
MMAR_RS24105	MMAR_4809	-	lycopene cyclase	8	93.9	97.7	0.06	4506.9	3518.19	-988.7	0.576	0.98977
MMAR_RS24110	MMAR_4810		membrane protein	23	72.9	78.3	0.1	7576.7	6104.4	-1472.3	0.6917	0.99248
MMAR_RS24115	MMAR_4811	-	MarR family transcriptional regulator	5	72.4	49.9	-0.54	2896.6	1495.51	-1401.1	0.1083	0.98977
MMAR_RS24120	MMAR_4812	-	isopentenyl-diphosphate delta isomerase	13	131.4	157.7	0.26	6309.5	5677.37	-632.1	0.8416	1
MMAR_RS24125	MMAR_4813	-	hypothetical protein	9	124	110.1	-0.17	8924.5	5947.55	-2977	0.2594	0.98977
MMAR_RS24130	MMAR_4814	-	transcriptional regulator	4	266.9	253.4	-0.07	8541.5	6082.72	-2458.8	0.4246	0.98977
MMAR_RS24135	MMAR_4815	Rv2127	L-asparagine permease	27	459.5	595.4	0.37	88233.6	85731.1	-2502.5	0.9926	1
MMAR_RS24140	MMAR_4816	-	hypothetical protein	8	478	459.8	-0.06	22941.8	16551.4	-6390.4	0.4321	0.98977
MMAR_RS24145	MMAR_4817	-	ATPase	8	175.4	161	-0.12	9825	6762.97	-3062	0.3445	0.98977
MMAR_RS24150	MMAR_4818	-	alcohol dehydrogenase	12	277.4	286	0.04	22192.8	17160.5	-5032.3	0.5584	0.98977
MMAR_RS24155	MMAR_4819	-	acetoacetate decarboxylase	14	65.8	56.2	-0.23	5260.4	3372.76	-1887.6	0.2757	0.98977
MMAR_RS24160	MMAR_4820	-	amidohydrolase	19	124.6	126.4	0.02	12954.2	9857.95	-3096.2	0.5456	0.98977
MMAR_RS24165	MMAR_4821	-	amidohydrolase	18	157.2	187.3	0.25	16343.7	14605.5	-1738.1	0.8462	1
MMAR_RS24170	MMAR_4822		PE-PGRS family protein	19	233.6	209.8	-0.16	13082.8	8810.4	-4272.4	0.2996	0.98977
MMAR_RS24175	MMAR_4823	-	cold-shock protein	4	294.6	186.7	-0.66	7070.6	3360.24	-3710.4	0.0178	0.36671
MMAR_RS24180	MMAR_4824	-	DEAD/DEAH box helicase	8	227.1	188.7	-0.27	12717.2	7924.19	-4793	0.0656	0.84914
MMAR_RS24185	MMAR_4825	Rv2124c	B12-dependent methionine synthase	41	31	33.5	0.11	496.7	402.55	-94.1	0.7604	0.99885
MMAR_RS24190	MMAR_4826		hypothetical protein	16	164.9	161.9	-0.03	9237	6798.94	-2438.1	0.4734	0.98977
MMAR_RS24195	MMAR_4827		hypothetical protein	8	217.1	216.2	-0.01	12159.4	9079.85	-3079.5	0.4835	0.98977
MMAR_RS24200	MMAR_4828		hypothetical protein	24	165.4	160.2	-0.05	27789.4	20185.8	-7603.6	0.4286	0.98977
MMAR_RS24210	MMAR_4830	-	CAAX amino protease	13	423.6	547.3	0.37	40665.3	39408.6	-1256.7	0.9549	1
MMAR_RS24215	MMAR_4831		hypothetical protein	7	350.5	423.6	0.27	19626.9	17789.2	-1837.7	0.8312	1
MMAR_RS24220	MMAR_4832		TetR family transcriptional regulator	14	455.3	457.8	0.01	40065	30216	-9848.9	0.521	0.98977
MMAR_RS24225	MMAR_4833		cytochrome P450	25	298.6	305.6	0.03	47771	36667.9	-11103.1	0.5811	0.98977
MMAR_RS24230	MMAR_4834		TetR family transcriptional regulator	5	254.3	306.4	0.27	6102.6	5516	-586.6	0.8454	1
MMAR_RS24240	MMAR_4836		membrane protein	43	168.8	184.8	0.13	25650.1	21067.7	-4582.5	0.7039	0.99263
MMAR_RS24245	MMAR_4837		alpha/beta hydrolase	11	85.3	79.9	-0.09	5458	3832.83	-1625.1	0.395	0.98977
MMAR_RS24250	MMAR_4838		hypothetical protein	11	265.8	292.6	0.14	23390.3	19309.2	-4081	0.7092	0.9939
MMAR_RS24255	MMAR_4839		TetR family transcriptional regulator	9	328.2	314.6	-0.06	13128.3	9438.39	-3689.9	0.4297	0.98977
MMAR_RS24260	MMAR_4840		regulator	13	82.4	97	0.23	7914.9	6982.42	-932.5	0.8303	1
MMAR_RS24270	MMAR_4842		GntR family transcriptional regulator	17	0	0	0	0	0	0	1	1
MMAR_RS24275	MMAR_4843		hypothetical protein	3	0	0	0	0	0	0	1	1
MMAR_RS24285	MMAR_4845		transposase	3	0	0	0	0	0	0	1	1
MMAR_RS24290	MMAR_4846		integrase	15	0	0	0	0	0	0	1	1
MMAR_RS24300	MMAR_4847		transcriptional regulator	6	19.8	18.9	-0.07	317.2	226.97	-90.3	0.5769	0.98977
MMAR_RS24305	MMAR_4848	Rv2659c	integrase	18	214.6	199	-0.11	25750.6	17908.5	-7842.1	0.3393	0.98977
MMAR_RS24330	MMAR_4849	Rv0831c	hypothetical protein	8	252	191	-0.4	10080.6	5729.42	-4351.2	0.1136	0.98977
MMAR_RS24335	MMAR_4850	Rv0830	S-adenosyl-L-methionine-dependent	15	176.6	169.9	-0.06	16952.7	12234.3	-4718.4	0.4257	0.98977
MMAR_RS24340	MMAR_4851	Rv0828c	cytidine deaminase	11	510.1	505.6	-0.01	44892.6	33370.3	-11522.3	0.4591	0.98977
MMAR_RS24345	MMAR_4852	Rv0827c	ArsR family transcriptional regulator	4	196.3	142.6	-0.46	4710.8	2567.17	-2143.6	0.2003	0.98977
MMAR_RS24355	MMAR_4854	Rv0826	hypothetical protein	16	389	381.3	-0.03	46675.7	34318.3	-12357.4	0.4629	0.98977
MMAR_RS24360	MMAR_4855	Rv0825c	hypothetical protein	15	183.9	218.6	0.25	17650.4	15742.3	-1908.1	0.8165	1
MMAR_RS24365	MMAR_4856	Rv0824c	acyl-ACP desaturase	14	0	0	0	0	0	0	1	1
MMAR_RS24370	MMAR_4857	Rv0823c	tRNA-dihydrouridine synthase	12	84.7	43.6	-0.96	6778	2613.66	-4164.3	0.05	0.74255
MMAR_RS24375	MMAR_4858	Rv0822c	transcriptional regulator	20	290.6	247.7	-0.23	41849.5	26752.3	-15097.2	0.1339	0.98977
MMAR_RS24380	MMAR_4859	Rv0821c	PhoU family transcriptional regulator	7	225.7	99.8	-1.18	12636.5	4192.73	-8443.8	0.0002	0.01166
MMAR_RS24385	MMAR_4860	Rv0820	phosphate ABC transporter ATP-binding protein	10	1411.5	779.6	-0.86	101628	42097.7	-59530.4	0.0019	0.07491
MMAR_RS24390	MMAR_4861	-	phosphate ABC transporter permease	14	254.1	276.1	0.12	22364.4	18222.8	-4141.6	0.6537	0.98977
MMAR_RS24395	MMAR_4862	-	phosphate ABC transporter permease	14	377.7	384.2	0.02	42303.7	32274.3	-10029.4	0.5477	0.98977
MMAR_RS24400	MMAR_4863	-	ABC transporter substrate-binding protein	13	119.3	111.3	-0.1	10501	7348.93	-3152.1	0.2973	0.98977
MMAR_RS24405	MMAR_4864	Rv0819	mycothiol acetyltransferase	10	13.7	5.3	-1.37	876.7	254.87	-621.9	0.0028	0.10162
MMAR_RS24410	MMAR_4865	Rv0818	transcriptional regulator	22	141.9	103.5	-0.46	21569.6	11794.9	-9774.7	0.0213	0.41245
MMAR_RS24415	MMAR_4866	Rv0817c	hypothetical protein	7	0	0	0	0	0	0	1	1
MMAR_RS24420	MMAR_4867	-	membrane protein	4	90.1	105.1	0.22	2882.8	2522.33	-360.5	0.7826	0.99976
MMAR_RS24425	MMAR_4868	Rv0815c	thiosulfate sulfurtransferase	12	201.7	194.5	-0.05	19365.6	14004.5	-5361	0.4014	0.98977
MMAR_RS24430	MMAR_4869	Rv0814c	hypothetical protein	0	0	0	0	0	0	0	1	1
MMAR_RS24440	MMAR_4871	Rv0813c	fatty acid-binding protein	13	28	16.8	-0.74	2242.9	1008.13	-1234.7	0.059	0.80364
MMAR_RS24445	MMAR_4872	-	hypothetical protein	26	103.7	108.3	0.06	14931.8	11699.5	-3232.3	0.5971	0.98977
MMAR_RS24450	MMAR_4873	Rv0812	4-amino-4-deoxychorismate lyase	11	8.4	0.7	-3.64	604.7	36.49	-568.2	0	0
MMAR_RS24455	MMAR_4874	Rv0967	transcriptional regulator	1	258	274.7	0.09	2063.8	1648.28	-415.5	0.6277	0.98977
MMAR_RS24460	MMAR_4875	-	hypothetical protein	2	179.3	193.5	0.11	2868.5	2322.16	-546.3	0.6611	0.98977
MMAR_RS24465	MMAR_4876		metal-transporting ATPase	16	110.9	119.3	0.11	12419.3	10022.7	-2396.6	0.6542	0.98977
MMAR_RS24470	MMAR_4877		hypothetical protein	6	119.2	131.5	0.14	4766.6	3944.9	-821.7	0.6831	0.99058
MMAR_RS24475	MMAR_4878	Rv0811c	glycine cleavage system protein T	13	12.3	0.7	-4.21	196.2	7.96	-188.3	0.1705	0.98977
MMAR_RS24480	MMAR_4879	Rv0810c	hypothetical protein	2	0	0	0	0	0	0	1	1
MMAR_RS24485	MMAR_4880	Rv0809	phosphoribosylaminoimidazole synthetase	11	1.2	0	-1.15	9.7	0	-9.7	1	1
MMAR_RS24490	MMAR_4881	Rv0808	amidophosphoribosyltransferase	21	140	123.8	-0.18	2240.5	1485.12	-755.4	0.4205	0.98977
MMAR_RS24495	MMAR_4882	Rv0807	hypothetical protein	3	296.7	292.7	-0.02	7121.6	5268.34	-1853.3	0.5653	0.98977
MMAR_RS24500	MMAR_4883	Rv0589	MCE-family protein Mce2A	24	458.3	453.3	-0.02	87995.4	65281.1	-22714.3	0.4815	0.98977
MMAR_RS24505	MMAR_4884	-	lipoprotein	11	239	209.9	-0.19	17209	11332.4	-5876.7	0.1141	0.98977
MMAR_RS24510	MMAR_4885	Rv0806c	sugar phosphotransferase	26	482.5	495	0.04	92643.1	71275.9	-21367.2	0.5615	0.98977
MMAR_RS24515	MMAR_4886	Rv0805	3',5'-cyclic-nucleotide phosphodiesterase	14	265.2	242.8	-0.13	23336.9	16024.8	-7312.1	0.2405	0.98977
MMAR_RS24520	MMAR_4887	Rv0804	abortive infection protein	7	297.8	269.5	-0.14	16675.3	11321.1	-5354.3	0.3943	0.98977
MMAR_RS24525	MMAR_4888	Rv0803	phosphoribosylglycinamide synthetase	25	0	0	0	0	0	0	1	1
MMAR_RS24530	MMAR_4889	Rv0802c	succinyl-CoA transferase Rv0802c	6	109.1	111.1	0.03	2617.8	2000.01	-617.7	0.5441	0.98977
MMAR_RS24535	MMAR_4890	Rv0801	glyoxalase	1	53.5	79.9	0.58	428.1	479.53	51.5	0.8303	1
MMAR_RS24540	MMAR_4891	Rv0800	aminopeptidase	16	74.1	84.3	0.19	6516.5	5561.78	-954.7	0.7641	0.99897
MMAR_RS24545	MMAR_4892	Rv0799c	peroxidase	8	128.5	119.3	-0.11	7195.8	5012.17	-2183.7	0.3716	0.98977
MMAR_RS24550	MMAR_4893	Rv0798c	bacteriocin	9	105.1	87.3	-0.27	6727.8	4190.66	-2537.1	0.2239	0.98977
MMAR_RS24555	MMAR_4894	Rv0794c	pyridine nucleotide-disulfide oxidoreductase	19	97.9	88.6	-0.14	7047	4785.1	-2261.9	0.4132	0.98977
MMAR_RS24560	MMAR_4895	-	cupin	9	254.8	281.9	0.15	12229.9	10148.6	-2081.3	0.7587	0.99885
MMAR_RS24565	MMAR_4896	Rv0789c	hypothetical protein	5	233.3	225.8	-0.05	9332.1	6773.25	-2558.9	0.4229	0.98977
MMAR_RS24570	MMAR_4897	Rv0788	phosphoribosylformylglycinamidine synthase	9	0	0	0	0	0	0	1	1
MMAR_RS24575	MMAR_4898	Rv0787A	phosphoribosylformylglycinamidine synthase	2	0	0	0	0	0	0	1	1
MMAR_RS24580	MMAR_4899	-	hypothetical protein	26	120.9	105.3	-0.2	17409	11368.9	-6040.1	0.1432	0.98977
MMAR_RS24585	MMAR_4900	trP718	ATPase	9	455	435	-0.06	29119	20878.5	-8240.6	0.3993	0.98977
MMAR_RS24590	MMAR_4901	Rv0786c	MBL fold hydrolase	11	151.6	132.1	-0.2	12130.9	7925.94	-4205	0.2582	0.98977
MMAR_RS24595	MMAR_4902	-	LysR family transcriptional regulator	12	204	182	-0.16	19582.3	13107.1	-6475.2	0.2533	0.98977
MMAR_RS24600	MMAR_4903	-	multidrug transporter	12	135.7	145.2	0.1	10858.7	8714.47	-2144.2	0.6206	0.98977
MMAR_RS24605	MMAR_4904	Rv0784	deacetylase	9	140.7	133.8	-0.07	6752.2	4817.56	-1934.6	0.3308	0.98977
MMAR_RS24610	MMAR_4905	Rv0783c	MFS transporter	20	124.6	133.3	0.1	16951.2	13593.8	-3357.4	0.6603	0.98977
MMAR_RS24615	MMAR_4906	-	TetR family transcriptional regulator	9	176.4	165	-0.1	8466.4	5938.59	-2527.9	0.4027	0.98977
MMAR_RS24620	MMAR_4907	-	hypothetical protein	8	80.6	86.5	0.1	3225	2596.19	-628.8	0.6284	0.98977
MMAR_RS24625	MMAR_4908	Rv0782	protease	49	130.5	145.7	0.16	32360	27105	-5255	0.8018	1
MMAR_RS24630	MMAR_4909	Rv0780	phosphoribosylaminoimidazole-succinocarboxamide	15	0	0	0	0	0	0	1	1
MMAR_RS24635	MMAR_4910	Rv0779c	membrane protein	5	68.1	67.9	0	2178	1628.73	-549.2	0.5218	0.98977
MMAR_RS24640	MMAR_4911	-	alcohol dehydrogenase	13	7	5.5	-0.36	449	262.4	-186.6	0.3124	0.98977
MMAR_RS24645	MMAR_4912		aldehyde dehydrogenase	22	16.8	10.9	-0.63	2153.2	1044.35	-1108.8	0.0417	0.64919
MMAR_RS24650	MMAR_4913	-	transcriptional regulator	6	9.5	6	-0.66	379.3	180.53	-198.8	0.104	0.98977
MMAR_RS24655	MMAR_4914	-	hypothetical protein	24	265.5	287.9	0.12	42476.8	34542.9	-7933.9	0.6971	0.99263
MMAR_RS24660	MMAR_4915	Rv0778	cytochrome P450	16	344.1	296.9	-0.21	27529.7	17814.2	-9715.4	0.3414	0.98977
MMAR_RS24665	MMAR_4916	Rv0777	adenylosuccinate lyase	12	1	0	-0.98	15.7	0	-15.7	0.4929	0.98977
MMAR_RS24670	MMAR_4917	Rv0776c	hypothetical protein	11	168.7	186.1	0.14	12146.5	10050.2	-2096.3	0.7689	0.99897
MMAR_RS24675	MMAR_4918	Rv0775	TetR family transcriptional regulator	12	364.8	390.2	0.1	35023.8	28095.8	-6927.9	0.6526	0.98977
MMAR_RS24680	MMAR_4919	Rv0774c	hypothetical protein	8	195.4	228.3	0.22	9377.7	8220.15	-1157.5	0.7616	0.99897
MMAR_RS24685	MMAR_4920	Rv0773c	gamma-glutamyltransferase	28	320.4	362.6	0.18	48706.1	41337.2	-7369	0.7301	0.9949
MMAR_RS24690	MMAR_4921		hypothetical protein	30	235.7	223.1	-0.08	39599.2	28116.2	-11483	0.3312	0.98977
MMAR_RS24695	MMAR_4922	-	universal stress protein UspA	6	60.3	53.8	-0.16	2410.6	1613.26	-797.3	0.3263	0.98977
MMAR_RS24700	MMAR_4923	-	protein kinase	22	78.9	77	-0.03	8832.5	6469.26	-2363.3	0.4371	0.98977
MMAR_RS24705	MMAR_4924	Rv0772	phosphoribosylamine--glycine ligase	17	0	0	0	0	0	0	1	1
MMAR_RS24710	MMAR_4925	Rv0771	4-carboxymuconolactone decarboxylase	4	76	49.9	-0.61	1823.5	897.68	-925.8	0.0452	0.68236
MMAR_RS24715	MMAR_4926	Rv0770	oxidoreductase	10	148.4	146.1	-0.02	8310.9	6137.86	-2173.1	0.5262	0.98977
MMAR_RS24720	MMAR_4927	Rv0769	short-chain dehydrogenase	13	95.2	84.6	-0.17	4568.2	3047.13	-1521	0.2935	0.98977
MMAR_RS24725	MMAR_4928	Rv0768	aldehyde dehydrogenase	15	104.5	103.5	-0.01	8361.3	6207.37	-2153.9	0.5023	0.98977
MMAR_RS24730	MMAR_4929	Rv0767c	TetR family transcriptional regulator	12	152.1	135.8	-0.16	12167.4	8149.68	-4017.7	0.3137	0.98977
MMAR_RS24735	MMAR_4930		cytochrome P450	18	65.2	78.8	0.27	8348.5	7560.05	-788.4	0.8508	1
MMAR_RS24740	MMAR_4931	Rv0765c	short-chain dehydrogenase	5	112.2	104.7	-0.1	1794.7	1256.3	-538.4	0.356	0.98977
MMAR_RS24745	MMAR_4932	Rv0764c	cytochrome P450	15	92.2	101.4	0.14	7376.5	6084.75	-1291.7	0.6799	0.98977
MMAR_RS24750	MMAR_4933	Rv0763c	ferredoxin	4	200.7	269.7	0.43	3211.9	3236.18	24.3	0.9751	1
MMAR_RS24755	MMAR_4934	Rv0762c	hypothetical protein	11	108.1	124.8	0.21	7785.7	6740.31	-1045.4	0.844	1
MMAR_RS24760	MMAR_4935	Rv0761c	alcohol dehydrogenase	15	91.2	88.7	-0.04	8021.5	5851.63	-2169.9	0.4432	0.98977
MMAR_RS24765	MMAR_4936	-	hypothetical protein	0	0	0	0	0	0	0	1	1
MMAR_RS24770	MMAR_4937	Rv0760c	hypothetical protein	4	13.9	5.4	-1.38	222.7	64.39	-158.3	0.1392	0.98977
MMAR_RS24775	MMAR_4938	-	hypothetical protein	22	43.2	46.1	0.1	5182.1	4152.65	-1029.4	0.6291	0.98977
MMAR_RS24780	MMAR_4939	Rv3539	hypothetical protein	21	275.8	271.9	-0.02	44126.2	32632.1	-11494.1	0.4559	0.98977
MMAR_RS24785	MMAR_4940	Rv0759c	hydrolase	4	60.1	65.5	0.12	1443.5	1178.84	-264.7	0.6613	0.98977
MMAR_RS24790	MMAR_4941	Rv0758	two-component system sensor histidine kinase	8	220.2	225	0.03	14093.3	10799.6	-3293.7	0.5528	0.98977
MMAR_RS24795	MMAR_4942	Rv0757	two-component system response regulator	11	326.5	282.6	-0.21	23506.3	15258.5	-8247.9	0.2263	0.98977
MMAR_RS24800	MMAR_4943		hypothetical protein	1	82	104.1	0.34	656.1	624.63	-31.5	0.9615	1
MMAR_RS24810	MMAR_4944	-	monooxygenase	18	495.2	524.1	0.08	67352.1	53462.7	-13889.4	0.615	0.98977
MMAR_RS24815	MMAR_4945	-	aldehyde oxidase	20	266.8	261.9	-0.03	36279.2	26716.1	-9563.1	0.45	0.98977
MMAR_RS24820	MMAR_4946	-	FAD-binding molybdopterin dehydrogenase	7	90.8	105.2	0.21	4357.8	3786.42	-571.4	0.7934	1
MMAR_RS24825	MMAR_4947	-	5-hydroxyisourate hydrolase	8	143.7	133.1	-0.11	8049	5589.96	-2459.1	0.3354	0.98977
MMAR_RS24830	MMAR_4948	-	OHCU decarboxylase	4	236.6	222.6	-0.09	5677.3	4007.33	-1670	0.398	0.98977
MMAR_RS24835	MMAR_4949	-	uracil-xanthine permease	20	217.5	229.7	0.08	26103.8	20672.4	-5431.4	0.6555	0.98977
MMAR_RS24840	MMAR_4950		arylsulfatase	36	263.5	272.1	0.05	65351.3	50614.6	-14736.7	0.6469	0.98977
MMAR_RS24845	MMAR_4951	-	hypothetical protein	15	127.2	115.3	-0.14	10178.1	6918.91	-3259.2	0.2789	0.98977
MMAR_RS24850	MMAR_4952	-	enoyl-CoA hydratase	5	66.3	55.8	-0.25	1590	1004.89	-585.1	0.1646	0.98977
MMAR_RS24855	MMAR_4953	Rv0754	hypothetical protein	24	258.3	270.8	0.07	37199.8	29250.3	-7949.6	0.619	0.98977
MMAR_RS24860	MMAR_4954	-	amidase	17	285.5	305.9	0.1	31971.7	25698.1	-6273.6	0.6375	0.98977
MMAR_RS24865	MMAR_4955	Rv3480c	diacylglycerol O-acyltransferase	20	162.5	137	-0.25	19497.6	12326.5	-7171.1	0.2794	0.98977
MMAR_RS24870	MMAR_4956	-	major facilitator transporter	17	114.8	108.1	-0.09	14699	10380.7	-4318.2	0.3425	0.98977
MMAR_RS24875	MMAR_4957	-	hypothetical protein	15	234.9	279.4	0.25	26306.2	23467.6	-2838.6	0.929	1
MMAR_RS24880	MMAR_4958	-	hypothetical protein	7	157.6	145.8	-0.11	6302.9	4373.6	-1929.3	0.3753	0.98977
MMAR_RS24885	MMAR_4959	Rv3769	hypothetical protein	5	472.3	537.9	0.19	18890.8	16135.5	-2755.3	0.819	1
MMAR_RS24890	MMAR_4960	Rv3473c	peroxidase	7	192.6	199.3	0.05	10784.8	8370.89	-2413.9	0.6028	0.98977
MMAR_RS24895	MMAR_4961	Rv3481c	membrane protein	8	523.2	532.3	0.02	25114.8	19161.4	-5953.4	0.5401	0.98977
MMAR_RS24900	MMAR_4962	-	C4-dicarboxylate ABC transporter	14	335.9	321.4	-0.06	29563.1	21213.8	-8349.3	0.3959	0.98977
MMAR_RS24905	MMAR_4964	Rv3482c	membrane protein	9	559.4	542.7	-0.04	40279.9	29303.8	-10976.1	0.4281	0.98977
MMAR_RS24910	MMAR_4965	Rv3483c	hypothetical protein	10	467	391.1	-0.26	37356.5	23464	-13892.4	0.3097	0.98977
MMAR_RS24915	MMAR_4966	Rv3484	hypothetical protein	23	48.2	14.3	-1.75	7717.4	1718.73	-5998.6	0	0
MMAR_RS24920	MMAR_4967	-	short-chain dehydrogenase	9	516	505.1	-0.03	28897	21213.9	-7683.1	0.4788	0.98977
MMAR_RS24925	MMAR_4968	Rv3485c	short-chain dehydrogenase	13	318.4	316	-0.01	28018.7	20854.1	-7164.7	0.5055	0.98977
MMAR_RS24930	MMAR_4969	-	acyl carrier protein	5	158.6	165.1	0.06	3806.3	2971.27	-835	0.6234	0.98977
MMAR_RS24935	MMAR_4970	-	long-chain fatty acid--CoA ligase	20	415.8	427.1	0.04	59875.7	46124	-13751.8	0.5989	0.98977
MMAR_RS24940	MMAR_4971	Rv0032	8-amino-7-oxononanoate synthase	18	315.9	289.2	-0.13	40434.3	27765.1	-12669.2	0.2697	0.98977
MMAR_RS24945	MMAR_4972	-	enoyl-CoA hydratase	16	120.9	114.3	-0.08	9675.5	6857.04	-2818.4	0.3797	0.98977
MMAR_RS24950	MMAR_4973	Rv3000	hypothetical protein	8	184.3	166.5	-0.15	10321.5	6994.92	-3326.6	0.37	0.98977
MMAR_RS24955	MMAR_4974	-	glycine/betaine ABC transporter	6	114.7	143.9	0.33	2752.9	2590.83	-162.1	0.898	1
MMAR_RS24960	MMAR_4975	-	membrane protein	44	197	202.2	0.04	48858.7	37601.4	-11257.3	0.5849	0.98977
MMAR_RS24965	MMAR_4976	Rv3488	PadR family transcriptional regulator	3	72.4	62.1	-0.22	1157.9	744.85	-413.1	0.3616	0.98977
MMAR_RS24970	MMAR_4978	Rv3490	trehalose-phosphate synthase	19	272.2	296	0.12	39193.5	31969	-7224.5	0.8286	1
MMAR_RS24975	MMAR_4979	Rv3491	hypothetical protein	11	416.1	465.4	0.16	26627.3	22338.4	-4289	0.7197	0.9939
MMAR_RS24980	MMAR_4980	Rv3492c	mammalian cell entry protein	12	366.5	355.1	-0.05	32254.3	23436.4	-8817.9	0.4386	0.98977
MMAR_RS24985	MMAR_4981	Rv3493c	hypothetical protein	10	133.1	104.7	-0.35	7455.6	4399.43	-3056.2	0.0979	0.98977
MMAR_RS24990	MMAR_4982	trO535	mammalian cell entry protein	24	701.5	711.1	0.02	117851	89597.9	-28253.4	0.5338	0.98977
MMAR_RS24995	MMAR_4983	Rv3495c	mammalian cell entry protein	10	882.6	920.6	0.06	63546.8	49710.1	-13836.7	0.6599	0.98977
MMAR_RS25000	MMAR_4984	Rv3496c	mammalian cell entry protein	18	220.8	197.8	-0.16	26494.4	17798.3	-8696.1	0.238	0.98977
MMAR_RS25005	MMAR_4985	Rv3494c	mammalian cell entry protein	10	1723.8	1681.6	-0.04	137902	100897	-37004.4	0.5578	0.98977
MMAR_RS25010	MMAR_4986	Rv3498c	mammalian cell entry protein	11	228.8	235.3	0.04	16475.7	12705.9	-3769.8	0.5606	0.98977
MMAR_RS25015	MMAR_4987	Rv3499c	MCE-family protein Mce4A	20	381.9	352.3	-0.12	48883.5	33816.8	-15066.8	0.2598	0.98977
MMAR_RS25020	MMAR_4988	Rv3500c	ABC transporter permease	23	982.8	1024.1	0.06	157249	122886	-34362.4	0.6077	0.98977
MMAR_RS25025	MMAR_4989	Rv3501c	hypothetical protein	7	272.5	266	-0.03	10899.9	7980.11	-2919.8	0.4568	0.98977
MMAR_RS25030	MMAR_4990	Rv3502c	3-ketoacyl-ACP reductase	11	164.3	161.3	-0.03	10513.6	7743.68	-2770	0.4588	0.98977
MMAR_RS25040	MMAR_4992	Rv3504	acyl-CoA dehydrogenase	12	172.9	169.7	-0.03	12448	9164.46	-3283.6	0.4571	0.98977
MMAR_RS25045	MMAR_4993	Rv3505	acyl-CoA dehydrogenase	11	38	34.3	-0.15	1217.5	823.34	-394.1	0.4018	0.98977
MMAR_RS25050	MMAR_4994	Rv3506	long-chain-fatty-acid--CoA ligase FadD17	26	40.9	48.5	0.25	4251.2	3781.36	-469.9	0.8956	1
MMAR_RS25055	MMAR_4995	-	hypothetical protein	29	43.4	39	-0.16	3473.6	2338.77	-1134.8	0.4639	0.98977
MMAR_RS25060	MMAR_4996	-	hypothetical protein	3	135.5	151.1	0.16	2167.5	1812.87	-354.6	0.7414	0.99599
MMAR_RS25065	MMAR_4997	Rv3509c	hypothetical protein	14	253.7	226.9	-0.16	24356.8	16337	-8019.9	0.3222	0.98977
MMAR_RS25070	MMAR_4998	Rv3510c	amidohydrolase	8	146.1	172	0.24	8181.5	7224.63	-956.9	0.8419	1
MMAR_RS25075	MMAR_4999		hypothetical protein	50	197.5	184.7	-0.1	48991.4	34359.4	-14632	0.3672	0.98977
MMAR_RS25080	MMAR_5000	-	fructosamine kinase	6	60.8	51.5	-0.24	1944.9	1236.08	-708.8	0.2935	0.98977
MMAR_RS25085	MMAR_5001	Rv3515c	long-chain-fatty-acid--CoA/3-oxocholest-4-en-26-	29	209.3	212.2	0.02	40189.8	30563.6	-9626.2	0.5349	0.98977
MMAR_RS25090	MMAR_5002	trO535	enoyl-CoA hydratase	8	140.1	121.4	-0.21	5603.1	3641.55	-1961.5	0.2933	0.98977
MMAR_RS25095	MMAR_5003	Rv3518c	cytochrome P450	12	58.5	50.4	-0.21	2807.6	1814.96	-992.6	0.2633	0.98977
MMAR_RS25100	MMAR_5004	Rv3519	acetoacetate decarboxylase	7	189.3	188.5	-0.01	9086.9	6784.89	-2302	0.4967	0.98977
MMAR_RS25105	MMAR_5005	Rv3520c	F420-dependent oxidoreductase	17	130.9	130.1	-0.01	13611.8	10144.9	-3466.9	0.4772	0.98977
MMAR_RS25110	MMAR_5006	Rv3521	DNA-binding protein	15	176.3	173	-0.03	14100.7	10381.5	-3719.2	0.4582	0.98977
MMAR_RS25115	MMAR_5007	Rv3522	lipid-transfer protein	10	97.9	96.9	-0.02	7049.7	5230.54	-1819.2	0.479	0.98977
MMAR_RS25120	MMAR_5008	Rv3523	acetyl-CoA acetyltransferase	19	191.5	213.4	0.16	19917.1	16643.5	-3273.6	0.7805	0.99976
MMAR_RS25125	MMAR_5009	-	F420-dependent oxidoreductase	16	277.9	297	0.1	31128.1	24949.8	-6178.3	0.6211	0.98977
MMAR_RS25130	MMAR_5010	-	ketosteroid isomerase	5	220.8	285.3	0.37	8831.1	8559.85	-271.3	0.9526	1
MMAR_RS25135	MMAR_5011		membrane protein	20	302.8	312	0.04	41178.3	31827.7	-9350.6	0.5842	0.98977
MMAR_RS25140	MMAR_5012		membrane protein	20	379.9	412.9	0.12	51662.4	42114.9	-9547.4	0.7903	1
MMAR_RS25145	MMAR_5013	-	hypothetical protein	13	145.1	120.8	-0.26	6966.8	4348.39	-2618.5	0.2615	0.98977
MMAR_RS25150	MMAR_5014	Rv3525c	carbonic anhydrase	6	37	22	-0.75	1478.8	659.31	-819.5	0.0322	0.54294
MMAR_RS25155	MMAR_5015	Rv3526	3-ketosteroid-9-alpha-hydroxylase oxygenase	18	146.5	148.1	0.02	18755.4	14216.2	-4539.2	0.5251	0.98977
MMAR_RS25160	MMAR_5016	Rv3527	hypothetical protein	4	7.8	18.9	1.28	62.3	113.29	51	0.5499	0.98977
MMAR_RS25165	MMAR_5017	Rv3529c	sulfotransferase	24	74.4	88.6	0.25	9517.8	8502.87	-1014.9	0.8483	1
MMAR_RS25170	MMAR_5018	Rv3530c	short-chain dehydrogenase	11	44.7	42.1	-0.09	2501.9	1768.38	-733.5	0.4005	0.98977
MMAR_RS25175	MMAR_5019	Rv3531c	hypothetical protein	18	231.3	199.2	-0.22	22200.3	14344.1	-7856.1	0.1943	0.98977
MMAR_RS25180	MMAR_5020	-	carboxylate--amine ligase	33	157.4	151.2	-0.06	32745.9	23584.2	-9161.7	0.3721	0.98977
MMAR_RS25185	MMAR_5021	Rv3534c	4-hydroxy-2-oxovalerate aldolase 2	8	339.1	354.1	0.06	13565.3	10623.1	-2942.2	0.5872	0.98977
MMAR_RS25190	MMAR_5022	Rv3535c	acetaldehyde dehydrogenase	11	304.6	363.5	0.26	21930.2	19628.7	-2301.5	0.8145	1
MMAR_RS25195	MMAR_5023	Rv3536c	2-keto-4-pentenoate hydratase	9	179.6	171.9	-0.06	7182.7	5156.21	-2026.5	0.4435	0.98977
MMAR_RS25200	MMAR_5024	Rv3537	3-ketosteroid-delta-1-dehydrogenase	37	94.8	101.1	0.09	12886.5	10315.4	-2571.1	0.6265	0.98977
MMAR_RS25205	MMAR_5025	Rv3538	3-alpha,7-alpha,	13	76.7	72.2	-0.09	4297	3033.8	-1263.2	0.48	0.98977
MMAR_RS25210	MMAR_5026	Rv1482c	hypothetical protein	12	71.6	62.7	-0.19	2291.3	1504.63	-786.7	0.2426	0.98977
MMAR_RS25215	MMAR_5027	Rv3540c	lipid-transfer protein	23	82.7	100.7	0.28	6620	6043.47	-576.5	0.8496	1
MMAR_RS25220	MMAR_5028	Rv3541c	beta-hydroxyacyl-ACP dehydratase	7	21.4	28.8	0.43	514.3	518.96	4.7	0.9889	1
MMAR_RS25225	MMAR_5029	Rv3542c	DNA-binding protein	12	37	33.7	-0.13	2367.6	1617.44	-750.1	0.3723	0.98977
MMAR_RS25230	MMAR_5030	Rv3543c	acyl-CoA dehydrogenase	15	66.5	55.3	-0.27	4785.3	2985.77	-1799.5	0.1665	0.98977
MMAR_RS25235	MMAR_5031	Rv3544c	acyl-CoA dehydrogenase	18	125	157.9	0.34	10003.6	9472.97	-530.6	0.916	1
MMAR_RS25240	MMAR_5032		cytochrome P450 steroid C27-monooxygenase	14	70.5	54	-0.38	6206.4	3566.82	-2639.6	0.0746	0.90808
MMAR_RS25245	MMAR_5033	Rv3546	acetyl-CoA acetyltransferase	7	190.1	193.2	0.02	6082.5	4637.93	-1444.6	0.5662	0.98977
MMAR_RS25250	MMAR_5034	-	hypothetical protein	7	51.7	71.2	0.46	826.7	854.73	28.1	0.9408	1
MMAR_RS25255	MMAR_5035	Rv3547	cytochrome C	10	486.7	512	0.07	31150	24576	-6574	0.6135	0.98977
MMAR_RS25260	MMAR_5036	Rv3548c	short-chain dehydrogenase	9	118.2	115.8	-0.03	6621.1	4862.93	-1758.2	0.4592	0.98977
MMAR_RS25265	MMAR_5037	Rv3549c	short-chain dehydrogenase	15	118.9	102.5	-0.21	5705.3	3688.56	-2016.7	0.2659	0.98977
MMAR_RS25275	MMAR_5039	Rv3550	enoyl-CoA hydratase	8	174.4	189.4	0.12	5582.1	4545.27	-1036.8	0.6694	0.98977
MMAR_RS25280	MMAR_5040	Rv3551	CoA-transferase	14	129.9	128.6	-0.01	7274.2	5400.17	-1874.1	0.5092	0.98977
MMAR_RS25285	MMAR_5041	Rv3552	CoA-transferase	10	29.3	25.8	-0.18	1173.3	774.35	-399	0.324	0.98977
MMAR_RS25290	MMAR_5042	Rv3553	2-nitropropane dioxygenase	8	112.1	100.5	-0.16	5383	3617.58	-1765.5	0.2485	0.98977
MMAR_RS25295	MMAR_5043	Rv3554	electron transfer flavoprotein	27	353.7	358.5	0.02	70741	53781.1	-16959.9	0.5443	0.98977
MMAR_RS25300	MMAR_5044		PE-PGRS family protein	66	431.1	458.3	0.09	44833.6	35750.2	-9083.4	0.6193	0.98977
MMAR_RS25305	MMAR_5045	Rv3556c	acetyl-CoA acetyltransferase	16	527.6	536.6	0.02	46432	35417.9	-11014	0.549	0.98977
MMAR_RS25310	MMAR_5046	Rv3557c	TetR family transcriptional regulator	11	204.8	176.8	-0.21	18018.2	11669.5	-6348.7	0.1669	0.98977
MMAR_RS25315	MMAR_5047	Rv3533c	hypothetical protein	24	237.8	233.5	-0.03	39949	29425.8	-10523.2	0.4514	0.98977
MMAR_RS25320	MMAR_5048	Rv3559c	short-chain dehydrogenase	9	97	74.5	-0.38	3880.4	2235.24	-1645.1	0.1431	0.98977
MMAR_RS25325	MMAR_5049	Rv3560c	acyl-CoA dehydrogenase	12	129.9	148.4	0.19	9353.5	8013.69	-1339.8	0.7455	0.99629
MMAR_RS25330	MMAR_5050	Rv3561	long-chain fatty acid--CoA ligase	22	213.5	215.8	0.02	20499.9	15536.1	-4963.9	0.5963	0.98977
MMAR_RS25335	MMAR_5051	Rv3562	acyl-CoA dehydrogenase	14	76.7	78.3	0.03	6745.4	5165.45	-1580	0.5494	0.98977
MMAR_RS25340	MMAR_5052	Rv3563	acyl-CoA dehydrogenase	15	78	74	-0.08	6241.3	4439.36	-1802	0.4521	0.98977
MMAR_RS25345	MMAR_5053	Rv3564	acyl-CoA dehydrogenase	16	132.5	130.4	-0.02	13782.8	10173.8	-3609	0.4759	0.98977
MMAR_RS25350	MMAR_5054	Rv3565	aspartate aminotransferase	22	81.1	75.7	-0.1	9081.6	6357.54	-2724.1	0.3238	0.98977
MMAR_RS25355	MMAR_5055	Rv3566c	arylamine N-acetyltransferase	17	149.7	170	0.18	14368.6	12238	-2130.6	0.784	0.99976
MMAR_RS25360	MMAR_5056	-	hypothetical protein	8	203.6	182.7	-0.16	11403.1	7671.83	-3731.3	0.2737	0.98977
MMAR_RS25365	MMAR_5057	Rv1677	lipoprotein DsbF	2	147.5	151.6	0.04	2360.8	1819.26	-541.5	0.5474	0.98977
MMAR_RS25370	MMAR_5058	-	membrane protein	21	610	632.3	0.05	87842.2	68292.2	-19550	0.6334	0.98977
MMAR_RS25375	MMAR_5059	-	peptidase M48	13	113.6	122.3	0.11	8175.6	6606.74	-1568.9	0.6513	0.98977
MMAR_RS25380	MMAR_5060	-	hypothetical protein	4	73.4	61.8	-0.25	2347.5	1483.35	-864.2	0.3028	0.98977
MMAR_RS25385	MMAR_5061	-	hypothetical protein	5	223.3	234.6	0.07	7146.4	5630.93	-1515.4	0.6157	0.98977
MMAR_RS25390	MMAR_5062	Rv3567c	monooxygenase	5	0.9	0	-0.93	7.3	0	-7.3	1	1
MMAR_RS25395	MMAR_5063	Rv3568c	iron-dependent extradiol dioxygenase	14	93.7	94.7	0.02	6745	5114.52	-1630.5	0.5176	0.98977
MMAR_RS25400	MMAR_5064	Rv3569c	4,5-9,10-diseco-3-hydroxy-5,9,	11	45.7	43	-0.09	2195.3	1548.28	-647	0.3923	0.98977
MMAR_RS25405	MMAR_5065	Rv3570c	monooxygenase	15	85.7	102.4	0.26	7542.9	6756.41	-786.5	0.8274	1
MMAR_RS25410	MMAR_5066	Rv3571	3-ketosteroid-9-alpha-hydroxylase reductase	11	90.6	86.2	-0.07	5799.9	4137.53	-1662.4	0.4187	0.98977
MMAR_RS25415	MMAR_5067	Rv3572	hypothetical protein	6	215.8	195.3	-0.14	8632.8	5860.22	-2772.6	0.3213	0.98977
MMAR_RS25420	MMAR_5068	Rv3573c	acyl-CoA dehydrogenase	15	247.3	229.9	-0.11	15830.3	11033.6	-4796.7	0.3884	0.98977
MMAR_RS25425	MMAR_5069	Rv3574	transcriptional regulator	7	136.9	75	-0.87	7667	3150.57	-4516.4	0.1032	0.98977
MMAR_RS25430	MMAR_5070	Rv3575c	LacI family transcriptional regulator	12	185.1	172.6	-0.1	11848	8286.77	-3561.3	0.3418	0.98977
MMAR_RS25435	MMAR_5071	Rv2059	ABC transporter substrate-binding protein	12	86.1	74.6	-0.21	5508.1	3581.6	-1926.5	0.2876	0.98977
MMAR_RS25440	MMAR_5072	-	ABC transporter ATP-binding protein	12	70.8	72.1	0.03	5098.6	3891.61	-1207	0.5486	0.98977
MMAR_RS25445	MMAR_5073	Rv2060	helicase	10	104.2	105.5	0.02	3334.9	2532.89	-802	0.5439	0.98977
MMAR_RS25450	MMAR_5074	Rv3576	hypothetical protein	7	258.9	246.2	-0.07	12427.7	8861.72	-3566	0.4216	0.98977
MMAR_RS25455	MMAR_5075	-	hypothetical protein	10	217.8	195.9	-0.15	13941.2	9401.68	-4539.5	0.3083	0.98977
MMAR_RS25460	MMAR_5076	-	hypothetical protein	12	219.5	220.1	0	19312.6	14523.5	-4789.1	0.5092	0.98977
MMAR_RS25465	MMAR_5077	Rv3577	MBL fold metallo-hydrolase	18	490.1	552.2	0.17	58816.7	49696.1	-9120.6	0.7362	0.99541
MMAR_RS25470	MMAR_5078	Rv3578	arsenic transporter	23	399.7	385.4	-0.05	57555.9	41623.9	-15932	0.4272	0.98977
MMAR_RS25475	MMAR_5079	Rv3579c	rRNA methyltransferase	8	0.9	0	-0.93	7.3	0	-7.3	1	1
MMAR_RS25480	MMAR_5080	Rv3580c	cysteine--tRNA ligase	21	0	0	0	0	0	0	1	1
MMAR_RS25485	MMAR_5081	Rv3581c	2-C-methyl-D-erythritol 2,4-cyclodiphosphate	4	0	0	0	0	0	0	1	1
MMAR_RS25490	MMAR_5082	Rv3582c	2-C-methyl-D-erythritol 4-phosphate	7	0	0	0	0	0	0	1	1
MMAR_RS25495	MMAR_5083	Rv3583c	RNA polymerase-binding transcription factor	7	0	0	0	0	0	0	1	1
MMAR_RS25500	MMAR_5084	Rv3584	hypothetical protein	3	168.3	86.4	-0.96	4040	1554.79	-2485.2	0.0535	0.76151
MMAR_RS25505	MMAR_5085	Rv3585	DNA repair protein RadA	18	373.7	293.2	-0.35	35873.2	21113.8	-14759.4	0.2693	0.98977
MMAR_RS25510	MMAR_5086	Rv3586	dna integrity scanning protein disa	18	356.6	375.5	0.07	39933.8	31539	-8394.8	0.6236	0.98977
MMAR_RS25515	MMAR_5087	Rv3587c	alpha-ketoglutarate decarboxylase	17	301.2	186	-0.7	2409.3	1116.02	-1293.2	0.0297	0.51505
MMAR_RS25520	MMAR_5088	Rv3588c	carbonic anhydrase	8	0.9	0	-0.93	7.3	0	-7.3	1	1
MMAR_RS25525	MMAR_5089	Rv3589	adenine glycosylase	14	165.2	131	-0.33	13217	7862.94	-5354.1	0.0649	0.84478
MMAR_RS25530	MMAR_5090	Rv3591c	alpha/beta hydrolase	13	313.5	270.5	-0.21	30100.1	19478.3	-10621.7	0.1215	0.98977
MMAR_RS25535	MMAR_5091	Rv3592	monooxygenase	3	227.6	199.7	-0.19	3641.5	2395.98	-1245.5	0.2267	0.98977
MMAR_RS25540	MMAR_5092	Rv3593	serine hydrolase	20	9.3	1.2	-2.99	74.3	7.01	-67.2	0.1264	0.98977
MMAR_RS25550	MMAR_5094	-	transporter	25	422.4	415.1	-0.03	74345.9	54789	-19556.9	0.4377	0.98977
MMAR_RS25555	MMAR_5095	Rv3398c	dimethylallyltransferase	19	188.8	172.6	-0.13	22652.9	15533.8	-7119.1	0.2391	0.98977
MMAR_RS25560	MMAR_5096	-	histidine phosphatase	9	139.9	112.2	-0.32	10073.2	6057.59	-4015.6	0.1346	0.98977
MMAR_RS25565	MMAR_5097	-	cobalt transporter	11	418.1	421.7	0.01	30103.9	22771.4	-7332.5	0.5262	0.98977
MMAR_RS25570	MMAR_5098	-	cobalt transporter	4	399.1	372.4	-0.1	6385.9	4468.94	-1917	0.1826	0.98977
MMAR_RS25575	MMAR_5099	-	hypothetical protein	24	189.8	166.5	-0.19	24299.5	15988.5	-8311	0.2803	0.98977
MMAR_RS25580	MMAR_5100		ATP-dependent Clp protease ATP-binding protein	21	0	0	0	0	0	0	1	1
MMAR_RS25585	MMAR_5101	Rv3597c	hypothetical protein	6	0	0	0	0	0	0	1	1
MMAR_RS25590	MMAR_5102	Rv3598c	lysyl-tRNA synthetase	33	4.9	0	-2.55	39	0	-39	1	1
MMAR_RS25595	MMAR_5103	Rv3600c	type III pantothenate kinase	11	51.3	34.2	-0.59	3692.5	1844.69	-1847.8	0.0347	0.56933
MMAR_RS25600	MMAR_5104	Rv3601c	aspartate 1-decarboxylase	9	4.1	5.2	0.34	232.2	220.47	-11.7	0.9451	1
MMAR_RS25605	MMAR_5105	Rv3602c	pantothenate synthetase	11	0	0	0	0	0	0	1	1
MMAR_RS25610	MMAR_5106	Rv3603c	oxidoreductase	12	31.8	42.1	0.41	2034.1	2020.73	-13.4	0.9888	1
MMAR_RS25615	MMAR_5107	Rv3604c	membrane protein	13	0	0	0	0	0	0	1	1
MMAR_RS25620	MMAR_5108	Rv3605c	membrane protein	7	219.4	168.1	-0.38	7021.9	4035.47	-2986.5	0.1762	0.98977
MMAR_RS25625	MMAR_5109	Rv3606c	2-amino-4-hydroxy-6-	5	20.3	11.5	-0.82	324.7	137.99	-186.7	0.1984	0.98977
MMAR_RS25630	MMAR_5110	Rv3607c	dihydroneopterin aldolase	6	33.6	23	-0.55	268.7	137.99	-130.7	0.2592	0.98977
MMAR_RS25635	MMAR_5111	Rv3608c	dihydropteroate synthase	8	0	0	0	0	0	0	1	1
MMAR_RS25640	MMAR_5112	Rv3609c	GTP cyclohydrolase 1	8	12.2	0	-3.72	97.6	0	-97.6	0.0008	0.03715
MMAR_RS25645	MMAR_5113	Rv3610c	cell division protein FtsH	25	49.8	21.6	-1.21	4778.9	1553.18	-3225.8	0.0001	0.00652
MMAR_RS25650	MMAR_5114	Rv3617	epoxide hydrolase	14	215.1	200.6	-0.1	20650.2	14441.1	-6209.1	0.3413	0.98977
MMAR_RS25655	MMAR_5115	Rv3618	monooxygenase	19	87	62.8	-0.47	10436.5	5651.58	-4784.9	0.0052	0.15744
MMAR_RS25660	MMAR_5116	-	alcohol dehydrogenase	10	123	140.7	0.19	6885.3	5911.1	-974.2	0.7386	0.99546
MMAR_RS25665	MMAR_5117	-	hypothetical protein	17	406.8	388.8	-0.07	39053	27994.4	-11058.6	0.433	0.98977
MMAR_RS25670	MMAR_5118	-	PE family protein	5	283.6	255.5	-0.15	11344.9	7664.43	-3680.5	0.3187	0.98977
MMAR_RS25675	MMAR_5119		ESAT-6-like protein EsxN	2	501	419.3	-0.26	4007.7	2515.53	-1492.2	0.1049	0.98977
MMAR_RS25680	MMAR_5120		peptidase M22	3	261.9	266.8	0.03	6286	4803.29	-1482.7	0.5448	0.98977
MMAR_RS25685	MMAR_5121	Rv3621c	hypothetical protein	20	231.2	212.5	-0.12	27740.8	19127.2	-8613.6	0.3119	0.98977
MMAR_RS25690	MMAR_5122	Rv3622c	PE family protein	3	273	273.3	0	4367.7	3279.4	-1088.3	0.5029	0.98977
MMAR_RS25700	MMAR_5123	Rv3623	hypothetical protein	9	252.9	212.3	-0.25	16185.5	10190.5	-5994.9	0.0995	0.98977
MMAR_RS25705	MMAR_5124	Rv3624c	hypoxanthine phosphoribosyltransferase	13	65.2	35	-0.9	4172.3	1677.6	-2494.7	0.0887	0.98977
MMAR_RS25710	MMAR_5125	Rv3625c	tRNA(Ile)-lysidine synthetase	5	0	0	0	0	0	0	1	1
MMAR_RS25715	MMAR_5126	Rv3626c	hydrolase	7	83.6	55.7	-0.59	4013.7	2006.02	-2007.7	0.0055	0.16411
MMAR_RS25720	MMAR_5127	Rv3627c	D-alanyl-D-alanine carboxypeptidase	11	150.9	84.4	-0.84	1207.4	506.46	-700.9	0.022	0.41716
MMAR_RS25725	MMAR_5128	Rv3628	inorganic pyrophosphatase	8	0	0	0	0	0	0	1	1
MMAR_RS25730	MMAR_5129	Rv3629c	membrane protein	11	228.2	252.6	0.15	18259.3	15156.1	-3103.2	0.7194	0.9939
MMAR_RS25735	MMAR_5130	Rv3630	hypothetical protein	14	0	0	0	0	0	0	1	1
MMAR_RS25740	MMAR_5131	Rv3631	glycosyl transferase	9	177.3	170.8	-0.05	11349.3	8196.79	-3152.5	0.4078	0.98977
MMAR_RS25745	MMAR_5132	Rv3632	membrane protein	9	568.2	580	0.03	36364.3	27839	-8525.3	0.5524	0.98977
MMAR_RS25750	MMAR_5133	Rv3634c	UDP-glucose 4-epimerase	12	1.2	0	-1.15	9.7	0	-9.7	1	1
MMAR_RS25755	MMAR_5134	Rv3635	membrane protein	28	0	0	0	0	0	0	1	1
MMAR_RS25760	MMAR_5135	-	hypothetical protein	21	304.7	289.9	-0.07	21937.4	15652.5	-6284.9	0.4021	0.98977
MMAR_RS25770	MMAR_5136	Rv3644c	DNA polymerase III subunit delta'	10	0	0	0	0	0	0	1	1
MMAR_RS25775	MMAR_5137	Rv3645	adenylyl cyclase	21	38.9	7.8	-2.32	5294.8	794.81	-4500	0	0
MMAR_RS25780	MMAR_5138	Rv3646c	DNA topoisomerase I	40	7.8	0	-3.14	62.6	0	-62.6	0.0662	0.85004
MMAR_RS25785	MMAR_5139	Rv3647c	hypothetical protein	8	74.2	73	-0.02	4156.4	3067.05	-1089.3	0.4811	0.98977
MMAR_RS25790	MMAR_5140	Rv3648c	cold-shock protein	2	27.5	18.1	-0.6	439.9	217.49	-222.4	0.2194	0.98977
MMAR_RS25795	MMAR_5141	Rv3649	DEAD/DEAH box helicase	35	224.3	176.7	-0.34	57408.3	33929.7	-23478.6	0.0302	0.51718
MMAR_RS25800	MMAR_5142	Rv3651	hypothetical protein	10	67.8	46.4	-0.55	2712.3	1392.84	-1319.4	0.1486	0.98977
MMAR_RS25805	MMAR_5143	-	helicase	4	60.7	55.7	-0.12	1456.3	1003.25	-453	0.3482	0.98977
MMAR_RS25815	MMAR_5144	Rv3656c	hypothetical protein	2	46.8	53.7	0.2	749.5	644.4	-105.1	0.7713	0.99897
MMAR_RS25820	MMAR_5145	Rv3657c	hypothetical protein	5	3.5	0	-2.16	27.9	0	-27.9	0.0676	0.85412
MMAR_RS25825	MMAR_5146	Rv3658c	membrane protein	5	17.1	18.5	0.11	273.2	221.87	-51.4	0.7093	0.9939
MMAR_RS25830	MMAR_5147	Rv3659c	conjugal transfer protein	3	27.8	17.7	-0.65	222.7	106.37	-116.3	0.1446	0.98977
MMAR_RS25835	MMAR_5148	Rv3660c	helicase	9	98.4	79.8	-0.3	4721.2	2871.45	-1849.7	0.2539	0.98977
MMAR_RS25840	MMAR_5149	Rv3661	phosphoserine phosphatase SerB	12	217.3	153	-0.51	19124.5	10101.1	-9023.4	0.0158	0.33512
MMAR_RS25845	MMAR_5150	Rv3662c	oxidoreductase	3	72.5	64.8	-0.16	580.1	388.56	-191.5	0.39	0.98977
MMAR_RS25850	MMAR_5151	Rv3663c	ABC transporter ATP-binding protein	15	119.2	117.6	-0.02	8583.1	6350.54	-2232.6	0.4653	0.98977
MMAR_RS25855	MMAR_5152	Rv3664c	peptide ABC transporter permease	14	111.1	109.4	-0.02	8002.1	5904.95	-2097.2	0.4802	0.98977
MMAR_RS25860	MMAR_5153	Rv3665c	peptide ABC transporter	16	149.7	141.4	-0.08	17968.5	12722.1	-5246.5	0.3252	0.98977
MMAR_RS25865	MMAR_5154	Rv3666c	ABC transporter substrate-binding protein	25	139.5	129.3	-0.11	23433.2	16295.4	-7137.8	0.4003	0.98977
MMAR_RS25870	MMAR_5155	Rv3667	acetyl-CoA synthetase	26	164.8	137.6	-0.26	29002.8	18165.5	-10837.4	0.3116	0.98977
MMAR_RS25875	MMAR_5156	Rv3668c	peptidase	4	211.9	140.2	-0.6	5085.3	2523.75	-2561.6	0.112	0.98977
MMAR_RS25880	MMAR_5157	Rv3669	membrane protein	2	0	0	0	0	0	0	1	1
MMAR_RS25885	MMAR_5158	Rv3670	alpha/beta hydrolase	15	0	0	0	0	0	0	1	1
MMAR_RS25890	MMAR_5159	Rv3671c	serine protease	9	29.7	3.6	-3.06	1189.5	106.82	-1082.7	0.0004	0.02128
MMAR_RS25895	MMAR_5160	Rv3672c	hypothetical protein	4	291.2	223.5	-0.38	6989.5	4022.68	-2966.8	0.0693	0.86704
MMAR_RS25900	MMAR_5161	Rv3673c	membrane protein	6	35.3	17.8	-0.99	282.1	106.61	-175.5	0.0587	0.80218
MMAR_RS25905	MMAR_5162	Rv3674c	endonuclease III	7	165.6	93.8	-0.82	9271.2	3941.67	-5329.5	0.0579	0.79522
MMAR_RS25910	MMAR_5163	Rv3675	membrane protein	6	105.1	74.5	-0.5	4204	2234.13	-1969.9	0.095	0.98977
MMAR_RS25915	MMAR_5164	Rv3676	Crp/Fnr family transcriptional regulator	3	0	0	0	0	0	0	1	1
MMAR_RS25920	MMAR_5165	Rv3677c	MBL fold metallo-hydrolase	7	106.5	86.4	-0.3	4259.4	2590.52	-1668.9	0.158	0.98977
MMAR_RS25925	MMAR_5166	Rv3678c	LysR family transcriptional regulator	7	212.2	118.7	-0.84	10183.2	4273.22	-5910	0.0101	0.24932
MMAR_RS25930	MMAR_5168	Rv3679	ATPase	14	3	0	-1.99	23.9	0	-23.9	0.4731	0.98977
MMAR_RS25935	MMAR_5169	Rv3680	anion transporter	12	8.4	11.7	0.48	134.5	140.26	5.8	0.9492	1
MMAR_RS25940	MMAR_5170	Rv3681c	WhiB family transcriptional regulator	5	663.2	578	-0.2	21221	13872.6	-7348.4	0.2262	0.98977
MMAR_RS25945	MMAR_5171	Rv3682	penicillin-binding protein	30	38.6	10.8	-1.84	7724	1616.59	-6107.4	0	0
MMAR_RS25950	MMAR_5172	trO696	metallophosphoesterase	13	0	0	0	0	0	0	1	1
MMAR_RS25955	MMAR_5173	Rv3684	cysteine synthase	12	1524.2	1361.7	-0.16	109739	73534.4	-36204.5	0.4598	0.98977
MMAR_RS25965	MMAR_5174	-	hypothetical protein	3	912.8	887.3	-0.04	14604.9	10647.2	-3957.8	0.4193	0.98977
MMAR_RS25970	MMAR_5175	Rv3685c	cytochrome P450	13	359.4	344.8	-0.06	23003.8	16552.6	-6451.2	0.3901	0.98977
MMAR_RS25975	MMAR_5176	-	hypothetical protein	4	119.8	121.9	0.02	2875.5	2193.67	-681.8	0.5533	0.98977
MMAR_RS25980	MMAR_5177	-	hypothetical protein	1	48.2	49.5	0.04	385.5	297.11	-88.4	0.6219	0.98977
MMAR_RS25985	MMAR_5178	-	transcriptional regulator	11	952.7	918.5	-0.05	68594.1	49598.6	-18995.5	0.4599	0.98977
MMAR_RS25990	MMAR_5180	-	membrane protein	9	146.7	156.2	0.09	10563.2	8437.12	-2126.1	0.6333	0.98977
MMAR_RS25995	MMAR_5181	Rv3687c	anti-anti-sigma factor	4	144.3	131.6	-0.13	3463.6	2367.95	-1095.7	0.2378	0.98977
MMAR_RS26000	MMAR_5182	-	anti-anti-sigma regulatory factor	10	178.6	184.1	0.04	12855.6	9939.26	-2916.4	0.579	0.98977
MMAR_RS26005	MMAR_5183	-	anti-anti-sigma factor	3	158.1	189.2	0.26	2529.8	2270.87	-258.9	0.8107	1
MMAR_RS26010	MMAR_5184	-	serine/threonine protein kinase	4	179.7	174	-0.05	5751.3	4174.97	-1576.3	0.4677	0.98977
MMAR_RS26015	MMAR_5185	-	stage II sporulation protein M	7	54.6	38.7	-0.5	2185.6	1161.68	-1023.9	0.0936	0.98977
MMAR_RS26020	MMAR_5186	-	stage II sporulation protein E	29	142.6	133.2	-0.1	25096.7	17582.6	-7514.1	0.2899	0.98977
MMAR_RS26025	MMAR_5187	Rv0336	hypothetical protein	12	250.6	260.1	0.05	14036	10923.6	-3112.4	0.5943	0.98977
MMAR_RS26030	MMAR_5188	-	glutamine amidotransferase	6	522.9	479.1	-0.13	25097.6	17245.9	-7851.7	0.4062	0.98977
MMAR_RS26035	MMAR_5189	-	selenophosphate synthase	12	124.5	116.4	-0.1	8960.6	6284.2	-2676.4	0.3459	0.98977
MMAR_RS26045	MMAR_5190	-	L-seryl-tRNA(Sec) selenium transferase	8	76.5	53.1	-0.53	3058.9	1591.76	-1467.1	0.1048	0.98977
MMAR_RS26050	MMAR_5191	-	translation elongation factor	8	165.2	153	-0.11	5287.1	3671.55	-1615.6	0.4032	0.98977
MMAR_RS26060	MMAR_5193	-	transcriptional regulator	11	139.1	140.4	0.01	10012.9	7582.96	-2429.9	0.525	0.98977
MMAR_RS26065	MMAR_5194	-	dehydrogenase	6	79.1	46.4	-0.77	1899.4	834.83	-1064.6	0.0703	0.87357
MMAR_RS26070	MMAR_5195	-	formate dehydrogenase	42	107.1	96	-0.16	26558.8	17854.8	-8704	0.1648	0.98977
MMAR_RS26075	MMAR_5196	Rv1162	ferredoxin	13	18.1	13.3	-0.44	1014.9	559.26	-455.7	0.1632	0.98977
MMAR_RS26080	MMAR_5197	-	polysulfide reductase	14	92.5	62.1	-0.57	7401.6	3727.01	-3674.6	0.0209	0.40904
MMAR_RS26085	MMAR_5198	Rv3688c	hypothetical protein	5	515.9	590.7	0.2	20635.5	17720	-2915.4	0.7534	0.99629
MMAR_RS26090	MMAR_5199	Rv3689	membrane protein	23	102.1	110.6	0.12	8164.3	6637.75	-1526.5	0.6558	0.98977
MMAR_RS26095	MMAR_5200	Rv3690	membrane protein	12	276.8	262.1	-0.08	22146.4	15724	-6422.4	0.392	0.98977
MMAR_RS26100	MMAR_5201	Rv3691	membrane protein	13	210.4	214.2	0.03	20196.2	15419.9	-4776.3	0.5483	0.98977
MMAR_RS26105	MMAR_5202	Rv3692	ATPase AAA	9	173.5	163.4	-0.09	11103.5	7844.14	-3259.3	0.3521	0.98977
MMAR_RS26110	MMAR_5203	Rv3693	hypothetical protein	10	156.3	156.6	0	11255.7	8454.38	-2801.3	0.5239	0.98977
MMAR_RS26115	MMAR_5204	Rv3694c	membrane protein	13	127	156.4	0.3	11177.2	10325.4	-851.8	0.892	1
MMAR_RS26120	MMAR_5205	Rv3695	hypothetical protein	7	89.4	72.6	-0.3	2860.3	1743.08	-1117.2	0.3048	0.98977
MMAR_RS26125	MMAR_5206	-	PadR family transcriptional regulator	5	236.9	262	0.15	7581.2	6287.41	-1293.8	0.7009	0.99263
MMAR_RS26130	MMAR_5207	-	hypothetical protein	23	95.1	124.6	0.39	10654.6	10467.7	-186.9	0.9711	1
MMAR_RS26135	MMAR_5208	Rv3696c	glycerol kinase	19	243.1	921.1	1.92	27226.4	77370.5	50144.1	0.0003	0.01661
MMAR_RS26140	MMAR_5209	Rv3698	glutamate--cysteine ligase	25	305.8	452.1	0.56	46478.6	51537.9	5059.3	0.82	1
MMAR_RS26145	MMAR_5210	Rv3699	SAM-dependent methyltransferase	10	139	120	-0.21	10005.1	6480.42	-3524.7	0.252	0.98977
MMAR_RS26150	MMAR_5211	Rv3700c	ergothioneine biosynthesis PLP-dependent enzyme	15	70.2	57	-0.3	6734.7	4100.46	-2634.2	0.0893	0.98977
MMAR_RS26155	MMAR_5212	Rv3701c	histidyl-tRNA synthetase	11	37.2	25.7	-0.54	2382.8	1231.93	-1150.9	0.0575	0.7937
MMAR_RS26160	MMAR_5213	Rv3702c	amidohydrolase	10	45.7	37.7	-0.28	2195.6	1357.32	-838.3	0.2999	0.98977
MMAR_RS26165	MMAR_5214	Rv3703c	iron(II)-dependent oxidoreductase EgtB	20	63.9	78.9	0.3	6130.6	5678.61	-452	0.856	1
MMAR_RS26170	MMAR_5215	Rv3704c	glutamate--cysteine ligase	10	168	155.3	-0.11	12094.3	8386.68	-3707.6	0.3375	0.98977
MMAR_RS26175	MMAR_5216	Rv3705c	hypothetical protein	11	147.4	143.8	-0.04	10610.4	7766.53	-2843.9	0.4476	0.98977
MMAR_RS26180	MMAR_5217	-	catalase	24	174.2	187.3	0.1	20908.7	16854.1	-4054.6	0.6888	0.99213
MMAR_RS26185	MMAR_5218	-	hypothetical protein	3	9.1	0.9	-3.3	73.2	5.59	-67.6	0.4789	0.98977
MMAR_RS26190	MMAR_5219	-	hypothetical protein	1	32.4	35.3	0.12	259.6	212.06	-47.5	0.725	0.9939
MMAR_RS26195	MMAR_5220	Rv3707c	hypothetical protein	16	288.6	273.3	-0.08	27705.8	19679.9	-8026	0.4007	0.98977
MMAR_RS26200	MMAR_5221	Rv3708c	aspartate-semialdehyde dehydrogenase	7	0	0	0	0	0	0	1	1
MMAR_RS26205	MMAR_5222	Rv3709c	aspartokinase	11	0	0	0	0	0	0	1	1
MMAR_RS26210	MMAR_5223	Rv0194	multidrug transporter	59	170.5	161	-0.08	60007.5	42506.8	-17500.7	0.2675	0.98977
MMAR_RS26215	MMAR_5224	Rv0193c	hypothetical protein	26	245	230.8	-0.09	39207.7	27699	-11508.7	0.3026	0.98977
MMAR_RS26220	MMAR_5225	Rv3710	2-isopropylmalate synthase	20	2.2	0	-1.69	17.8	0	-17.8	1	1
MMAR_RS26225	MMAR_5226	-	hypothetical protein	5	238.3	241.2	0.02	9534	7236.06	-2297.9	0.5347	0.98977
MMAR_RS26230	MMAR_5227	-	hypothetical protein	16	452.5	447.2	-0.02	47063.8	34883	-12180.8	0.4789	0.98977
MMAR_RS26235	MMAR_5228	Rv3711c	DNA polymerase III subunit epsilon	8	164.4	162	-0.02	9206	6803.41	-2402.6	0.479	0.98977
MMAR_RS26240	MMAR_5229	Rv3712	UDP-N-acetylmuramyl peptide synthase	8	0	0	0	0	0	0	1	1
MMAR_RS26245	MMAR_5230	Rv3713	glutamine amidotransferase	11	1.2	0	-1.15	9.7	0	-9.7	1	1
MMAR_RS26250	MMAR_5231	Rv3715c	recombinase RecR	5	6.2	1.6	-1.98	248.5	47.37	-201.1	0.0429	0.66037
MMAR_RS26255	MMAR_5232	Rv3716c	hypothetical protein	5	7.7	1.9	-2.05	248	45	-203	0.0074	0.20481
MMAR_RS26260	MMAR_5233	Rv3717	N-acetylmuramoyl-L-alanine amidase	10	137.8	93.5	-0.56	8818.2	4490.03	-4328.2	0.0078	0.21056
MMAR_RS26265	MMAR_5234	Rv3718c	polyketide cyclase	3	95	65.7	-0.53	2279.5	1181.85	-1097.6	0.0638	0.83843
MMAR_RS26270	MMAR_5235	Rv3719	FAD-linked oxidase	35	374.9	374.2	0	74980.1	56134.8	-18845.3	0.502	0.98977
MMAR_RS26275	MMAR_5236	Rv3720	cyclopropane-fatty-acyl-phospholipid synthase	24	190.9	225.6	0.24	33597.3	29776.3	-3821	0.8332	1
MMAR_RS26280	MMAR_5237	-	hypothetical protein	1	78.5	113.3	0.53	627.6	679.52	51.9	0.8646	1
MMAR_RS26285	MMAR_5238		hypothetical protein	4	85.6	82.5	-0.05	1369.5	990.13	-379.4	0.4453	0.98977
MMAR_RS26290	MMAR_5239		hypothetical protein	8	164.7	172.4	0.07	7907.4	6207.07	-1700.4	0.5912	0.98977
MMAR_RS26295	MMAR_5240	Rv3721c	DNA polymerase III subunit gamma/tau	14	0	0	0	0	0	0	1	1
MMAR_RS26300	MMAR_5241	Rv3722c	aminotransferase	18	0	0	0	0	0	0	1	1
MMAR_RS26310	MMAR_5242	Rv3723	membrane protein	9	270.4	281.7	0.06	12981	10140.8	-2840.2	0.5727	0.98977
MMAR_RS26315	MMAR_5243	-	enoyl-CoA hydratase	13	110.4	116.2	0.07	6184.6	4880.28	-1304.4	0.6087	0.98977
MMAR_RS26320	MMAR_5244	-	hypothetical protein	3	97.1	128.9	0.41	1552.9	1547.09	-5.8	0.9943	1
MMAR_RS26325	MMAR_5245	-	tetratricopeptide repeat family protein	23	81.3	77.6	-0.07	9108.9	6516.12	-2592.8	0.3801	0.98977
MMAR_RS26330	MMAR_5246	-	hypothetical protein	15	89.8	85.3	-0.08	5749.5	4093.68	-1655.9	0.385	0.98977
MMAR_RS26335	MMAR_5247	-	hypothetical protein	6	92.3	74.2	-0.32	2214.3	1334.89	-879.4	0.1227	0.98977
MMAR_RS26340	MMAR_5248	-	hypothetical protein	20	69.9	54.1	-0.37	2797.6	1624.44	-1173.2	0.1197	0.98977
MMAR_RS26345	MMAR_5249	-	hypothetical protein	6	41.8	33.5	-0.32	334.1	201.14	-133	0.2594	0.98977
MMAR_RS26350	MMAR_5250	-	dihydrodipicolinate reductase	8	209.5	181.6	-0.21	11732.7	7626.66	-4106.1	0.2823	0.98977
MMAR_RS26355	MMAR_5251	Rv3724B	cutinase	13	92.6	82.5	-0.17	5184.6	3465.45	-1719.1	0.2344	0.98977
MMAR_RS26360	MMAR_5252	Rv3725	oxidoreductase	11	247.5	281.9	0.19	19803.6	16912	-2891.7	0.7548	0.9967
MMAR_RS26365	MMAR_5253	-	PPOX class F420-dependent enzyme	7	218	224.5	0.04	12209.5	9427.42	-2782.1	0.5715	0.98977
MMAR_RS26370	MMAR_5254		cyclase	36	151.5	130.4	-0.22	29079.7	18783.8	-10295.9	0.1107	0.98977
MMAR_RS26375	MMAR_5255	-	hypothetical protein	6	217	202.3	-0.1	6943.4	4855.75	-2087.6	0.349	0.98977
MMAR_RS26380	MMAR_5256	-	hypothetical protein	5	94	79.5	-0.24	2255.6	1430.58	-825	0.2234	0.98977
MMAR_RS26385	MMAR_5257		cyclase	32	143.5	145.9	0.02	26407.6	20132.8	-6274.7	0.5446	0.98977
MMAR_RS26390	MMAR_5258	-	cell motility protein	7	89.1	81.6	-0.13	3562.9	2448.54	-1114.4	0.3757	0.98977
MMAR_RS26395	MMAR_5259	-	hypothetical protein	21	211.8	218.6	0.05	30497.3	23606.6	-6890.7	0.5875	0.98977
MMAR_RS26400	MMAR_5260	-	hypothetical protein	5	234.9	230.4	-0.03	7516.5	5529.45	-1987.1	0.4675	0.98977
MMAR_RS27950	MMAR_5262		hypothetical protein	7	172.6	203.9	0.24	8286	7341.64	-944.3	0.8245	1
MMAR_RS26415	MMAR_5263		hypothetical protein	17	298.4	278.4	-0.1	35811.5	25056.5	-10755	0.2942	0.98977
MMAR_RS26420	MMAR_5265	Rv3730c	ATP-dependent DNA ligase	14	250	277.8	0.15	23995.6	19999.8	-3995.8	0.7301	0.9949
MMAR_RS26425	MMAR_5266	Rv3731	ATP-dependent DNA ligase	11	325.2	337.1	0.05	23411.6	18202.1	-5209.5	0.5965	0.98977
MMAR_RS26430	MMAR_5267	-	hypothetical protein	15	374.3	417.6	0.16	35932.1	30063.8	-5868.3	0.7342	0.99541
MMAR_RS26435	MMAR_5268	-	cytochrome P450 hydroxylase	10	141.4	139.8	-0.02	10184.3	7550.95	-2633.3	0.4657	0.98977
MMAR_RS26440	MMAR_5269	Rv3732	hypothetical protein	15	130.6	132.9	0.02	13587.4	10363.8	-3223.7	0.5444	0.98977
MMAR_RS26445	MMAR_5270	Rv3733c	NTP pyrophosphohydrolase	2	196.4	272.2	0.47	3142.2	3266.65	124.5	0.941	1
MMAR_RS26450	MMAR_5271	Rv3734c	diacylglycerol O-acyltransferase	12	355.5	420.7	0.24	31287.2	27764.2	-3523	0.8431	1
MMAR_RS26455	MMAR_5272	-	acyl-CoA-reductase	19	355.1	387.5	0.13	48291.6	39524.1	-8767.5	0.8153	1
MMAR_RS26460	MMAR_5273	-	glycerol acyltransferase	12	210.1	235.9	0.17	15125.2	12738.7	-2386.5	0.7602	0.99885
MMAR_RS26465	MMAR_5274	Rv3735	membrane protein	1	108.2	98.8	-0.13	865.4	592.9	-272.5	0.377	0.98977
MMAR_RS26470	MMAR_5275		long-chain fatty acid--CoA ligase	22	119.1	118.8	0	15246.6	11408.2	-3838.4	0.4969	0.98977
MMAR_RS26475	MMAR_5276	Rv3736	AraC family transcriptional regulator	13	223.5	213.3	-0.07	16093.4	11517.4	-4576.1	0.4809	0.98977
MMAR_RS26480	MMAR_5277		PPE family protein	22	112.2	117.8	0.07	14360.2	11304.9	-3055.3	0.6451	0.98977
MMAR_RS26485	MMAR_5278		diacylglycerol O-acyltransferase	10	29.9	29.1	-0.04	958.3	698.77	-259.5	0.4524	0.98977
MMAR_RS26490	MMAR_5279	-	monooxygenase-like flavoprotein	27	104.3	89.3	-0.22	15850.3	10181.1	-5669.1	0.1835	0.98977
MMAR_RS26495	MMAR_5280	-	dihydrodipicolinate reductase	9	162	141.6	-0.19	6481	4246.5	-2234.5	0.2086	0.98977
MMAR_RS26500	MMAR_5281	-	oxidoreductase	7	77.2	74.5	-0.05	3705.9	2681.36	-1024.6	0.4379	0.98977
MMAR_RS26505	MMAR_5282	-	2-hydroxyacid dehydrogenase	6	66	50.6	-0.38	3167.5	1822.87	-1344.6	0.1499	0.98977
MMAR_RS26510	MMAR_5283	-	amino acid adenylation protein	42	81.8	48.8	-0.75	19631.5	8777.3	-10854.2	0	0
MMAR_RS26515	MMAR_5284	-	alanine aminopeptidase	26	0	0.9	0.95	0	5.59	5.6	1	1
MMAR_RS26520	MMAR_5285	Rv3745c	hypothetical protein	7	116.9	115.8	-0.01	3742.1	2778.67	-963.4	0.5002	0.98977
MMAR_RS26525	MMAR_5286	Rv3746c	PE family protein	4	66.9	70.6	0.08	1606.6	1270.85	-335.7	0.6171	0.98977
MMAR_RS26530	MMAR_5287	Rv3747	hypothetical protein	4	304.2	308.1	0.02	4867.7	3696.74	-1171	0.5308	0.98977
MMAR_RS26535	MMAR_5288	-	oxidoreductase	12	96	104.4	0.12	3841.4	3132.16	-709.3	0.6791	0.98977
MMAR_RS26540	MMAR_5289	-	lactamase	20	84.2	87.7	0.06	7410.8	5790.99	-1619.8	0.5856	0.98977
MMAR_RS26545	MMAR_5290	-	hypothetical protein	16	54.4	46	-0.24	3482.2	2207.72	-1274.4	0.2218	0.98977
MMAR_RS26550	MMAR_5291	-	hypothetical protein	9	137.2	128.8	-0.09	6585	4637.12	-1947.8	0.3992	0.98977
MMAR_RS26555	MMAR_5292	-	hypothetical protein	7	228.2	192.8	-0.24	10952.8	6942.52	-4010.2	0.3255	0.98977
MMAR_RS26560	MMAR_5293	Rv3748	hypothetical protein	10	99.8	112.1	0.17	7182.7	6055.84	-1126.9	0.7689	0.99897
MMAR_RS26580	MMAR_5295	Rv3752c	hypothetical protein	3	0	0	0	0	0	0	1	1
MMAR_RS26585	MMAR_5296	Rv3753c	tRNA adenosine deaminase	6	8.7	2.8	-1.61	69.3	17.07	-52.2	0.1235	0.98977
MMAR_RS26590	MMAR_5297	Rv3754	prephenate dehydrogenase	10	23.3	16.1	-0.53	186.3	96.46	-89.9	0.3232	0.98977
MMAR_RS26595	MMAR_5298	Rv3755c	hypothetical protein	8	75	66.8	-0.17	4200.7	2804.47	-1396.3	0.3022	0.98977
MMAR_RS26600	MMAR_5299	Rv3756c	ABC transporter permease	14	121.4	117	-0.05	6798.1	4915.64	-1882.5	0.4379	0.98977
MMAR_RS26605	MMAR_5300	Rv3757c	ABC transporter permease	7	195.3	198.2	0.02	6248.8	4755.77	-1493.1	0.5548	0.98977
MMAR_RS26610	MMAR_5301	Rv3758c	proline/glycine betaine ABC transporter	12	116.1	130.6	0.17	8358.8	7051.65	-1307.2	0.7208	0.9939
MMAR_RS26615	MMAR_5302	Rv3759c	glycine/betaine ABC transporter	12	189.6	191.6	0.02	16683.8	12647.8	-4036	0.5306	0.98977
MMAR_RS26620	MMAR_5303	Rv3760	membrane protein	1	38.9	56	0.52	311.5	335.94	24.5	0.9119	1
MMAR_RS26625	MMAR_5304	Rv3761c	acyl-CoA dehydrogenase	16	149.2	160.2	0.1	14319.3	11534.3	-2785	0.6465	0.98977
MMAR_RS26630	MMAR_5305	-	phosphoglycerate kinase	5	204.5	195.6	-0.06	6545.5	4693.68	-1851.8	0.3987	0.98977
MMAR_RS26635	MMAR_5306	-	hypothetical protein	26	126.2	110.2	-0.2	11104	7274.03	-3830	0.2649	0.98977
MMAR_RS26640	MMAR_5307		hypothetical protein	38	56.1	42.4	-0.4	4936.6	2797.13	-2139.5	0.0689	0.86401
MMAR_RS26645	MMAR_5308		hypothetical protein	34	40.5	24	-0.75	2267.4	1007.68	-1259.7	0.0088	0.22964
MMAR_RS26650	MMAR_5309	-	acyl-CoA dehydrogenase	14	179.9	192.8	0.1	17269.8	13878.8	-3391	0.6875	0.99213
MMAR_RS26655	MMAR_5310	-	short-chain dehydrogenase	6	76.5	52.7	-0.54	2447.2	1265.88	-1181.4	0.1013	0.98977
MMAR_RS26660	MMAR_5311	-	acyl-CoA dehydrogenase	12	73.4	59.5	-0.3	5870.3	3572.16	-2298.1	0.2069	0.98977
MMAR_RS26665	MMAR_5312	-	TetR family transcriptional regulator	7	106.6	107.7	0.01	5971.7	4524.33	-1447.3	0.5279	0.98977
MMAR_RS26670	MMAR_5313	-	NADPH:quinone oxidoreductase	14	78.4	73.2	-0.1	5016.4	3512.8	-1503.6	0.4289	0.98977
MMAR_RS26675	MMAR_5314		alkyl sulfatase	28	182.3	179.3	-0.02	34996.4	25812.3	-9184.1	0.4489	0.98977
MMAR_RS26685	MMAR_5316	Rv3764c	histidine kinase	18	318.6	266	-0.26	38229.4	23942.2	-14287.2	0.2373	0.98977
MMAR_RS26690	MMAR_5317	Rv3765c	two-component system response regulator	15	580.7	569.1	-0.03	65038.1	47803.2	-17234.9	0.4351	0.98977
MMAR_RS26695	MMAR_5320	-	hypothetical protein	6	347.3	392.4	0.18	16672.8	14125.4	-2547.4	0.7245	0.9939
MMAR_RS26700	MMAR_5321	-	PE-PGRS family protein	28	184.4	149.6	-0.3	33934.8	20647.9	-13287	0.0922	0.98977
MMAR_RS26705	MMAR_5322	-	hypothetical protein	14	204.5	218.7	0.1	19634.6	15745	-3889.5	0.6699	0.98977
MMAR_RS26710	MMAR_5323	Rv3767c	S-adenosyl-L-methionine-dependent	9	97	96.8	0	6211	4646.87	-1564.1	0.5029	0.98977
MMAR_RS26715	MMAR_5324	Rv3768	hypothetical protein	3	192.4	188.7	-0.03	4618.2	3395.95	-1222.3	0.4613	0.98977
MMAR_RS26720	MMAR_5325	-	aminoglycoside phosphotransferase	10	316.8	310.9	-0.03	22811.9	16788.3	-6023.6	0.4431	0.98977
MMAR_RS26735	MMAR_5326	Rv3772	aminotransferase	11	176.7	97	-0.87	11309.3	4654.4	-6654.9	0.0056	0.16411
MMAR_RS26740	MMAR_5327	-	hypothetical protein	7	592.9	590.3	-0.01	28458.1	21250.2	-7207.8	0.4963	0.98977
MMAR_RS26745	MMAR_5328	Rv3773c	hypothetical protein	6	120.6	107.9	-0.16	5788.3	3884.06	-1904.2	0.3238	0.98977
MMAR_RS26750	MMAR_5329	Rv3774	enoyl-CoA hydratase	9	134.3	101	-0.41	8596.3	4849.56	-3746.7	0.095	0.98977
MMAR_RS26755	MMAR_5330	Rv3775	hydrolase	18	524.6	523.8	0	71346.8	53432.3	-17914.5	0.4973	0.98977
MMAR_RS26760	MMAR_5331	Rv1548c	hypothetical protein	58	131.2	132.8	0.02	32546.5	24692.9	-7853.7	0.5355	0.98977
MMAR_RS26770	MMAR_5332	Rv3777	NAD(P)H quinone oxidoreductase	11	108.3	107.1	-0.02	7796.1	5783.59	-2012.5	0.4987	0.98977
MMAR_RS26775	MMAR_5333	Rv3778c	aminotransferase	13	0.8	0	-0.84	6.3	0	-6.3	1	1
MMAR_RS26780	MMAR_5334	Rv3779	membrane protein	36	203.7	174.9	-0.22	43988.9	28333.6	-15655.3	0.1262	0.98977
MMAR_RS26785	MMAR_5335	Rv3780	hypothetical protein	5	0	0	0	0	0	0	1	1
MMAR_RS26790	MMAR_5336	Rv3781	ABC transporter ATP-binding protein	6	0	0	0	0	0	0	1	1
MMAR_RS26795	MMAR_5337	Rv3782	L-rhamnosyltransferase	13	175.5	92.5	-0.92	1404.1	555.19	-848.9	0.009	0.23264
MMAR_RS26800	MMAR_5338	Rv3783	sugar ABC transporter permease	11	0	0	0	0	0	0	1	1
MMAR_RS26805	MMAR_5339	Rv2396	hypothetical protein	24	106.3	92.1	-0.21	15307.9	9944.48	-5363.4	0.1737	0.98977
MMAR_RS26810	MMAR_5340	-	hypothetical protein	13	422.8	448.6	0.09	30438.5	24222.5	-6216	0.6377	0.98977
MMAR_RS26815	MMAR_5341	-	hypothetical protein	38	88.8	64	-0.47	16338.9	8835.78	-7503.2	0.0145	0.3204
MMAR_RS26820	MMAR_5342	-	hypothetical protein	4	250.3	299.5	0.26	6007.3	5391.89	-615.4	0.8721	1
MMAR_RS26825	MMAR_5343	-	transcriptional regulator	4	583.4	696.3	0.26	14000.5	12533.1	-1467.4	0.8245	1
MMAR_RS26830	MMAR_5344	-	hypothetical protein	21	140	118.6	-0.24	13436	8540.05	-4896	0.3274	0.98977
MMAR_RS26835	MMAR_5345	-	amidohydrolase	10	385	376.7	-0.03	30803.5	22601.6	-8202	0.4536	0.98977
MMAR_RS26840	MMAR_5346	Rv3784	dTDP-glucose 4,6-dehydratase	33	239.7	236.4	-0.02	46028.7	34045.8	-11982.9	0.4631	0.98977
MMAR_RS26845	MMAR_5347	Rv3786c	hypothetical protein	18	357.5	343.6	-0.06	42899.1	30928.4	-11970.7	0.3951	0.98977
MMAR_RS26850	MMAR_5348	-	hypothetical protein	3	89.7	84.1	-0.09	2152.6	1513.79	-638.8	0.4259	0.98977
MMAR_RS26855	MMAR_5349	-	membrane protein	6	258.1	241.4	-0.1	12390.1	8689.53	-3700.6	0.3578	0.98977
MMAR_RS26860	MMAR_5350	Rv3788	nucleoside diphosphate kinase regulator	3	605	597.1	-0.02	9680.1	7165.12	-2515	0.5236	0.98977
MMAR_RS26865	MMAR_5351	Rv3789	hypothetical protein	8	0	0	0	0	0	0	1	1
MMAR_RS26870	MMAR_5352	Rv3790	decaprenylphosphoryl-beta-D-ribose oxidase	18	0	0	0	0	0	0	1	1
MMAR_RS26875	MMAR_5353	Rv3791	short-chain dehydrogenase	10	0	0	0	0	0	0	1	1
MMAR_RS26880	MMAR_5354	Rv3792	arabinofuranosyltransferase	29	162.5	155.1	-0.07	2600.7	1860.63	-740.1	0.566	0.98977
MMAR_RS26885	MMAR_5355		arabinosyltransferase	28	247.9	246.6	-0.01	5948.7	4439.05	-1509.6	0.5214	0.98977
MMAR_RS26890	MMAR_5356	Rv3794	arabinosyltransferase	39	4.7	1.5	-1.7	113.1	26.15	-86.9	0.0569	0.7894
MMAR_RS26895	MMAR_5357		arabinosyltransferase	43	0	0	0	0	0	0	1	1
MMAR_RS26900	MMAR_5358	Rv3796	hypothetical protein	25	353.5	344.9	-0.04	59387	43453.8	-15933.3	0.4238	0.98977
MMAR_RS26905	MMAR_5359	-	hypothetical protein	8	198.5	191.2	-0.05	9527.8	6882.92	-2644.9	0.4373	0.98977
MMAR_RS26910	MMAR_5360	-	hypothetical protein	7	405.7	402.3	-0.01	22720.3	16896.3	-5824	0.5206	0.98977
MMAR_RS26915	MMAR_5361	Rv3797	acyl-CoA dehydrogenase	23	223	229.2	0.04	33895.4	26125	-7770.4	0.5852	0.98977
MMAR_RS26920	MMAR_5362	-	PE-PGRS family protein	53	199.3	176.6	-0.17	43058.3	28605.3	-14453	0.3403	0.98977
MMAR_RS26925	MMAR_5363	Rv3799c	propionyl-CoA carboxylase subunit beta 4	15	0	0	0	0	0	0	1	1
MMAR_RS26930	MMAR_5364	Rv3800c	polyketide synthase	60	4	0	-2.31	63.6	0	-63.6	0.0233	0.43578
MMAR_RS26935	MMAR_5365	Rv3801c	long-chain-fatty-acid--AMP ligase FadD32	19	0	0	0	0	0	0	1	1
MMAR_RS26940	MMAR_5366	Rv3802c	cutinase	10	0.9	0	-0.93	7.3	0	-7.3	1	1
MMAR_RS26945	MMAR_5367	Rv3803c	hypothetical protein	11	233.9	248.6	0.09	16842.7	13424.5	-3418.2	0.6232	0.98977
MMAR_RS26950	MMAR_5368	Rv3804c	hypothetical protein	22	1.2	0	-1.15	9.7	0	-9.7	1	1
MMAR_RS26955	MMAR_5369	Rv3805c	hypothetical protein	30	21.4	9.9	-1.11	512.5	178.33	-334.2	0.1594	0.98977
MMAR_RS26960	MMAR_5370	Rv3806c	decaprenyl-phosphate phosphoribosyltransferase	17	10.1	0	-3.47	80.8	0	-80.8	0.4683	0.98977
MMAR_RS26965	MMAR_5371	Rv3807c	membrane protein	4	0	0	0	0	0	0	1	1
MMAR_RS26970	MMAR_5372	Rv3808c	glycosyl transferase	22	0	0	0	0	0	0	1	1
MMAR_RS26975	MMAR_5373	Rv3809c	UDP-galactopyranose mutase	35	245.8	212.1	-0.21	1966.5	1272.5	-694	0.2618	0.98977
MMAR_RS26980	MMAR_5374	Rv3810	Exported repetitive protein precursor	7	15.9	2.6	-2.62	509	62.06	-446.9	0	0
MMAR_RS26985	MMAR_5375	Rv3811	peptidoglycan biosynthesis protein	21	306.3	323.5	0.08	49004.1	38816.6	-10187.5	0.6497	0.98977
MMAR_RS26990	MMAR_5376	Rv3813c	HAD family hydrolase	8	109.1	62.8	-0.8	5238.2	2262.43	-2975.8	0.0027	0.0993
MMAR_RS26995	MMAR_5377	Rv3814c	acyltransferase	13	435.5	386.3	-0.17	41809.5	27813	-13996.4	0.1755	0.98977
MMAR_RS27000	MMAR_5378	Rv3815c	acyltransferase	10	449.2	563.9	0.33	28745.9	27068	-1677.8	0.9007	1
MMAR_RS27005	MMAR_5379	Rv3816c	acyltransferase	8	319.8	1106.4	1.79	20468.1	53108.4	32640.3	0.0154	0.33095
MMAR_RS27010	MMAR_5380	Rv3817	aminoglycoside phosphotransferase APH(3')	7	42.2	53.6	0.35	1688.5	1609	-79.5	0.9253	1
MMAR_RS27015	MMAR_5381	Rv3818	(2Fe-2S)-binding protein	24	48	11.9	-2.01	6910.9	1284.69	-5626.2	0	0
MMAR_RS27020	MMAR_5382	Rv3819	hypothetical protein	3	36	29.1	-0.3	575.8	349.62	-226.2	0.1919	0.98977
MMAR_RS27025	MMAR_5383	Rv3829c	dehydrogenase	23	210.1	193.1	-0.12	30247.6	20850.6	-9397.1	0.3573	0.98977
MMAR_RS27030	MMAR_5384	Rv3830c	TetR family transcriptional regulator	5	26.7	27.8	0.06	639.7	500.72	-139	0.6436	0.98977
MMAR_RS27035	MMAR_5385	Rv3831	hypothetical protein	10	371.7	453	0.29	26765.5	24462.6	-2302.9	0.8765	1
MMAR_RS27040	MMAR_5386	Rv3834c	serine--tRNA ligase	16	0	0	0	0	0	0	1	1
MMAR_RS27045	MMAR_5387	Rv3835	membrane protein	9	2.9	0	-1.96	92.7	0	-92.7	0.0299	0.51688
MMAR_RS27050	MMAR_5388	Rv3836	hypothetical protein	5	48.5	29.8	-0.7	1552.2	715.6	-836.6	0.0748	0.90808
MMAR_RS27060	MMAR_5389	Rv3837c	phosphoglycerate mutase	6	181.7	156.5	-0.21	7266.2	4696.28	-2569.9	0.261	0.98977
MMAR_RS27065	MMAR_5390	Rv3838c	prephenate dehydratase	17	163	158.6	-0.04	2607.6	1903	-704.6	0.5406	0.98977
MMAR_RS27070	MMAR_5391	Rv3839	prephenate dehydratase	10	111.4	98.5	-0.18	7129.8	4728.9	-2400.9	0.2384	0.98977
MMAR_RS27075	MMAR_5392	Rv3840	LytTR family transcriptional regulator	14	554.8	562.1	0.02	53256.1	40470.4	-12785.7	0.5563	0.98977
MMAR_RS27080	MMAR_5393	Rv3841	bacterioferritin	6	139.6	164.5	0.24	4466.3	3948.74	-517.5	0.802	1
MMAR_RS27085	MMAR_5394	Rv3842c	glycerophosphoryl diester phosphodiesterase	11	593.2	514.8	-0.2	52202.8	33974.7	-18228.1	0.2836	0.98977
MMAR_RS27090	MMAR_5395	Rv3843c	hypothetical protein	16	6.8	9.4	0.48	162.2	169.21	7	0.964	1
MMAR_RS27095	MMAR_5396	Rv3846	superoxide dismutase	10	0	0	0	0	0	0	1	1
MMAR_RS27100	MMAR_5397	Rv3847	hypothetical protein	5	139.2	135	-0.04	5569.2	4051.22	-1518	0.474	0.98977
MMAR_RS27105	MMAR_5398	Rv3848	hypothetical protein	7	489.2	471.6	-0.05	19568.3	14147.3	-5421	0.4377	0.98977
MMAR_RS27110	MMAR_5399	Rv3849	secretion protein EspR	8	262.2	119.9	-1.13	16779.4	5757.55	-11021.9	0	0
MMAR_RS27115	MMAR_5400	Rv3850	hypothetical protein	5	7.9	8	0.01	126.7	95.58	-31.1	0.7258	0.9939
MMAR_RS27125	MMAR_5402	-	nucleoid-structuring protein H-NS	3	16.2	15	-0.12	389.6	269.36	-120.3	0.4714	0.98977
MMAR_RS27130	MMAR_5403	Rv3853	ribonuclease	3	170.2	116.4	-0.55	2722.7	1396.51	-1326.2	0.0248	0.45001
MMAR_RS27135	MMAR_5404	Rv3854c	monooxygenase EthA	26	228.1	216.4	-0.08	45617.5	32466.2	-13151.3	0.3101	0.98977
MMAR_RS27140	MMAR_5405	Rv3855	TetR family transcriptional regulator	7	344.5	412	0.26	19291.3	17302.7	-1988.5	0.8971	1
MMAR_RS27145	MMAR_5406	-	DNA polymerase IV	11	223.5	213.5	-0.07	17882.1	12809.2	-5072.9	0.412	0.98977
MMAR_RS27150	MMAR_5407	Rv3856c	hypothetical protein	9	351.8	359.7	0.03	14073.1	10790.1	-3283	0.5452	0.98977
MMAR_RS27155	MMAR_5408	-	membrane protein	5	632.9	677.6	0.1	25315.1	20328.8	-4986.3	0.6359	0.98977
MMAR_RS27165	MMAR_5409	Rv1980c	hypothetical protein	12	940.7	970.1	0.04	90308.6	69845.4	-20463.1	0.5655	0.98977
MMAR_RS27170	MMAR_5410	Rv1996	universal stress protein	8	321.4	337.5	0.07	17997.8	14175.9	-3821.9	0.6465	0.98977
MMAR_RS27175	MMAR_5411	-	luciferase	17	448.2	460.3	0.04	50197.7	38663	-11534.6	0.5757	0.98977
MMAR_RS27180	MMAR_5412	Rv3858c	dihydropyrimidine dehydrogenase subunit A	14	0	0	0	0	0	0	1	1
MMAR_RS27185	MMAR_5413	Rv3859c	glutamate synthase	56	1.2	0	-1.15	9.7	0	-9.7	1	1
MMAR_RS27190	MMAR_5414	-	hypothetical protein	13	311.1	326.6	0.07	29870.4	23512.5	-6357.9	0.6223	0.98977
MMAR_RS27195	MMAR_5415	-	hypothetical protein	21	413.6	449.8	0.12	62867.7	51271.7	-11596.1	0.6965	0.99263
MMAR_RS27200	MMAR_5416	-	hypothetical protein	15	90.4	83.8	-0.11	7231.4	5028.12	-2203.2	0.3883	0.98977
MMAR_RS27205	MMAR_5417	-	hypothetical protein	8	94.7	154.2	0.7	4547.8	5551.96	1004.2	0.7262	0.9939
MMAR_RS27210	MMAR_5418	-	hypothetical protein	15	579.1	487.7	-0.25	27797.5	17558.1	-10239.5	0.4074	0.98977
MMAR_RS27215	MMAR_5419		secretion protein EspL	2	0	0	0	0	0	0	1	1
MMAR_RS27220	MMAR_5420	-	hypothetical protein	15	123.5	123.9	0	10864.2	8175.74	-2688.5	0.5095	0.98977
MMAR_RS27225	MMAR_5421	-	hypothetical protein	19	199.3	193.7	-0.04	23920.3	17429.4	-6490.9	0.3945	0.98977
MMAR_RS27230	MMAR_5422	-	hypothetical protein	7	266.8	280.5	0.07	8537.3	6731.82	-1805.5	0.5966	0.98977
MMAR_RS27235	MMAR_5423	-	hypothetical protein	17	284.2	265.3	-0.1	29561	20695.9	-8865.1	0.2795	0.98977
MMAR_RS27240	MMAR_5424	-	hypothetical protein	15	531.7	475	-0.16	55293.6	37052.8	-18240.8	0.2021	0.98977
MMAR_RS27245	MMAR_5425	-	hypothetical protein	11	403.5	462.3	0.2	32278.5	27738.3	-4540.2	0.766	0.99897
MMAR_RS27255	MMAR_5427	-	hypothetical protein	10	288.8	315.5	0.13	16175.1	13249.8	-2925.3	0.7034	0.99263
MMAR_RS27260	MMAR_5428	-	hypothetical protein	12	245.2	232.5	-0.08	21577.8	15344.7	-6233.1	0.4271	0.98977
MMAR_RS27265	MMAR_5429		hypothetical protein	16	160.5	142.5	-0.17	17978.1	11970.6	-6007.5	0.2087	0.98977
MMAR_RS27270	MMAR_5430	-	hypothetical protein	18	259.6	257.1	-0.01	31152.7	23138.4	-8014.3	0.4726	0.98977
MMAR_RS27275	MMAR_5431	-	hypothetical protein	12	198	209.2	0.08	14256.6	11299.3	-2957.3	0.6332	0.98977
MMAR_RS27280	MMAR_5432	-	secretion protein EspH	8	307.9	264	-0.22	12317	7920.09	-4396.9	0.1969	0.98977
MMAR_RS27285	MMAR_5433	-	hypothetical protein	5	67.3	56.9	-0.24	1615.8	1024.14	-591.7	0.2123	0.98977
MMAR_RS27290	MMAR_5434		secretion protein EspL	2	31.4	28.9	-0.12	251.5	173.24	-78.3	0.5168	0.98977
MMAR_RS27295	MMAR_5435		hypothetical protein	20	172.3	174.1	0.01	17921.4	13577.1	-4344.3	0.5251	0.98977
MMAR_RS27305	MMAR_5437	Rv3862c	transcriptional regulator	2	1288.9	1176.4	-0.13	20621.8	14117.3	-6504.4	0.3752	0.98977
MMAR_RS27310	MMAR_5438	Rv3863	hypothetical protein	8	141.4	129.8	-0.12	5657	3893.12	-1763.8	0.4131	0.98977
MMAR_RS27315	MMAR_5439	Rv3864	secretion protein EspE	12	444.3	201.2	-1.14	39094.8	13280.9	-25813.9	0	0
MMAR_RS27320	MMAR_5440	Rv3865	secretion protein EspF	3	171.2	73.5	-1.22	4108	1322.34	-2785.6	0.0005	0.02537
MMAR_RS27325	MMAR_5441	Rv3866	secretion protein EspG	12	204.5	94.7	-1.11	16361.4	5682.45	-10678.9	0	0
MMAR_RS27330	MMAR_5442	Rv3867	secretion protein EspH	10	211.6	134	-0.66	16930.4	8037.09	-8893.3	0.0011	0.04982
MMAR_RS27335	MMAR_5443	Rv3868	type VII secretion AAA-ATPase EccA	31	59.1	26.5	-1.16	12754.8	4292.78	-8462.1	0	0
MMAR_RS27340	MMAR_5444		type VII secretion protein EccB	27	442.5	185.5	-1.25	81418.3	25600.2	-55818.2	0	0
MMAR_RS27345	MMAR_5445	Rv3870	type VII secretion protein EccCa	32	343.5	152.3	-1.17	79684.4	26508.8	-53175.6	0	0
MMAR_RS27350	MMAR_5446	Rv3871	type VII secretion protein EccCb	19	474.1	178.3	-1.41	56892.7	16042.9	-40849.7	0	0
MMAR_RS27355	MMAR_5447	-	cell motility protein	3	474	363.1	-0.38	11375.3	6535.3	-4840	0.298	0.98977
MMAR_RS27360	MMAR_5448	Rv3873	hypothetical protein	6	932.7	419.9	-1.15	37309.6	12595.7	-24714	0.0016	0.06592
MMAR_RS27365	MMAR_5449		ESAT-6-like protein EsxB	4	54.5	11.1	-2.29	871.4	133.34	-738.1	0.0008	0.03715
MMAR_RS27370	MMAR_5450	Rv3875	hypothetical protein	2	26	7.4	-1.82	416.4	88.49	-327.9	0.002	0.07718
MMAR_RS27380	MMAR_5452	Rv3877	type VII secretion integral membrane protein	24	339.3	132.2	-1.36	56999.7	16654.7	-40345	0	0
MMAR_RS27385	MMAR_5453	Rv3878	hypothetical protein	8	321.6	270.9	-0.25	20579.6	13005	-7574.6	0.2105	0.98977
MMAR_RS27390	MMAR_5454	-	hypothetical protein	13	385.3	361.3	-0.09	36991	26016.1	-10974.8	0.3523	0.98977
MMAR_RS27395	MMAR_5455	Rv3879c	secretion protein EspK	33	564.6	311.8	-0.86	121953	50515.4	-71437.5	0	0
MMAR_RS27400	MMAR_5456	Rv3880c	secretion protein EspL	3	306.6	109.1	-1.49	7357.5	1964.62	-5392.9	0.0112	0.26685
MMAR_RS27405	MMAR_5457	Rv3881c	ESX-1 secretion-associated protein EspB	13	305.4	120	-1.35	26874.6	7921.52	-18953.1	0	0
MMAR_RS27410	MMAR_5458	Rv3882c	type VII secretion protein EccE	18	347.8	172.1	-1.02	50088.5	18581.8	-31506.7	0	0
MMAR_RS27415	MMAR_5459	Rv3883c	type VII secretion-associated serine protease	20	269.9	101.8	-1.41	36700.4	10386.5	-26314	0	0
MMAR_RS27425	MMAR_5461	Rv3896c	transglycosylase	18	226.6	230.1	0.02	23569.5	17944.3	-5625.1	0.5425	0.98977
MMAR_RS27430	MMAR_5464	Rv3903c	ADP-ribosyltransferase	53	288.3	302.6	0.07	96873.9	76245.1	-20628.8	0.7161	0.9939
MMAR_RS27435	MMAR_5465	Rv3904c	secretion protein	3	198.3	209.7	0.08	3173.2	2515.95	-657.2	0.6185	0.98977
MMAR_RS27440	MMAR_5466	Rv3905c	secretion protein	4	32.7	40.1	0.3	522.6	481.62	-41	0.8833	1
MMAR_RS27445	MMAR_5467	Rv2080	hypothetical protein	6	154.3	172.8	0.16	1234	1036.56	-197.5	0.7076	0.9939
MMAR_RS27450	MMAR_5468	Rv2079	hypothetical protein	36	213.1	223.6	0.07	51142.4	40249.9	-10892.5	0.6122	0.98977
MMAR_RS27455	MMAR_5469	Rv2078	hypothetical protein	1	165	216.2	0.39	1320.1	1297.46	-22.6	0.9704	1
MMAR_RS27460	MMAR_5470	Rv3906c	pullulanase	5	580.9	564.9	-0.04	13941.9	10168.3	-3773.7	0.4462	0.98977
MMAR_RS27465	MMAR_5471	Rv3907c	poly(a) polymerase PcnA	13	0	0	0	0	0	0	1	1
MMAR_RS27470	MMAR_5472	Rv3908	DNA mismatch repair protein MutT	8	44.9	57.1	0.35	718.1	685.51	-32.6	0.9413	1
MMAR_RS27475	MMAR_5473	Rv3909	hypothetical protein	27	52.1	44.3	-0.24	833.8	531.12	-302.6	0.4449	0.98977
MMAR_RS27480	MMAR_5474	Rv3910	membrane protein	40	180.1	209.5	0.22	11528.3	10055.5	-1472.8	0.7772	0.99954
MMAR_RS27485	MMAR_5475	Rv3911	ECF RNA polymerase sigma factor SigM	5	171.7	155.1	-0.15	6869	4653.21	-2215.8	0.3321	0.98977
MMAR_RS27490	MMAR_5476	Rv3912	hypothetical protein	7	212.7	204.4	-0.06	8507.3	6131.99	-2375.3	0.4492	0.98977
MMAR_RS27495	MMAR_5477	Rv3913	thioredoxin reductase	11	54.4	52.2	-0.06	435.5	312.97	-122.6	0.4419	0.98977
MMAR_RS27500	MMAR_5478	Rv3914	thioredoxin	2	97.4	78.3	-0.32	779	469.61	-309.4	0.2202	0.98977
MMAR_RS27505	MMAR_5479	Rv3915	N-acetylmuramoyl-L-alanine amidase	22	0.9	0	-0.93	7.3	0	-7.3	1	1
MMAR_RS27510	MMAR_5480	Rv3916c	acetyltransferase	11	53.8	30.9	-0.8	4303.7	1854.91	-2448.8	0.0056	0.16411
MMAR_RS27515	MMAR_5481	Rv3917c	chromosome partitioning protein ParB	11	0	0	0	0	0	0	1	1
MMAR_RS27525	MMAR_5483	Rv3919c	ribosomal RNA small subunit methyltransferase G	10	17.9	22.3	0.31	1146.6	1069.36	-77.2	0.8918	1
MMAR_RS27530	MMAR_5484	Rv3920c	single-stranded DNA-binding protein	4	94.1	49.4	-0.93	2257.3	888.69	-1368.6	0.0956	0.98977
MMAR_RS27535	MMAR_5485	Rv3921c	preprotein translocase YidC	13	9.3	0.8	-3.5	148.3	9.86	-138.4	0.0004	0.02128
MMAR_RS20595	MMAR_5521	-	peptidase S15	27	31.4	32.4	0.04	2760.2	2135.32	-624.9	0.5654	0.98977
MMAR_RS07175	MMAR_5540		transposase	12	0	0	0	0	0	0	1	1
MMAR_RS06985	MMAR_5541		transposase	4	0	0	0	0	0	0	1	1
MMAR_RS04910	MMAR_5546	-	hypothetical protein	2	408.9	375.2	-0.12	6541.8	4502.72	-2039.1	0.3098	0.98977
MMAR_RS27160	MMAR_5548	-	hypothetical protein	3	188.6	161.5	-0.22	4526.6	2906.13	-1620.5	0.3238	0.98977
MMAR_RS05085	MMAR_5549	-	hypothetical protein	0	0	0	0	0	0	0	1	1
MMAR_RS02400	MMAR_5555	-	hypothetical protein	10	148.4	133.2	-0.16	10686.2	7193.26	-3492.9	0.3403	0.98977
MMAR_RS03610	MMAR_5559	-	TetR family transcriptional regulator	17	180.5	190.9	0.08	20219.7	16037.6	-4182.1	0.6651	0.98977
MMAR_RS16130	MMAR_5560	-	hypothetical protein	4	119.5	92.1	-0.38	2868.4	1658.26	-1210.1	0.189	0.98977
MMAR_RS17990	MMAR_5561	-	hypothetical protein	3	56.2	71	0.34	898.7	851.69	-47	0.918	1
MMAR_RS09670	MMAR_5563		hypothetical protein	2	4.9	0	-2.55	39	0	-39	1	1
MMAR_RS03885	MMAR_5564	-	hypothetical protein	2	113.5	104.2	-0.12	1816.5	1250.06	-566.4	0.3808	0.98977
MMAR_RS27540	MMAR_5569	Rv3923c	ribonuclease P protein component	2	0	0	0	0	0	0	1	1
MMAR_RS10155	MMAR_5575	Rv2669	N-acetyltransferase	8	107.5	124.3	0.21	4299.5	3729.83	-569.7	0.766	0.99897
MMAR_RS25810	MMAR_5577	Rv3655c	hypothetical protein	3	62.9	71.4	0.18	1006	856.79	-149.2	0.7313	0.99541
MMAR_RS14230	MMAR_5580		hypothetical protein	3	95	109.5	0.2	1520.3	1313.71	-206.6	0.7963	1
MMAR_RS27615	MMAR_p01		rep protein	6	0	0	0	0	0	0	1	1
MMAR_RS27620	MMAR_p03		conjugal transfer protein TraA	28	270.2	218.9	-0.3	47547.8	28896.3	-18651.6	0.0663	0.85004
MMAR_RS27625	MMAR_p04		hypothetical protein	16	43.3	45.8	0.08	3120.8	2472.66	-648.2	0.6247	0.98977
MMAR_RS27630	MMAR_p05		hypothetical protein	35	54.3	47.8	-0.18	10433.1	6887.63	-3545.5	0.2145	0.98977
MMAR_RS27635	MMAR_p06		hypothetical protein	8	109.2	109.7	0.01	3495	2633.98	-861	0.5137	0.98977
MMAR_RS27640	MMAR_p07		hypothetical protein	9	102	102.1	0	7345.9	5511.35	-1834.6	0.5659	0.98977
MMAR_RS27645	MMAR_p08		resolvase	10	88.1	66	-0.42	4933.4	2772.56	-2160.9	0.1796	0.98977
MMAR_RS27650	MMAR_p09		hypothetical protein	16	70.1	66.8	-0.07	7288.8	5209.39	-2079.4	0.3764	0.98977
MMAR_RS27655	MMAR_p10		alkylmercury lyase	4	56.9	62.8	0.14	1820.3	1507.99	-312.4	0.7344	0.99541
MMAR_RS27660	MMAR_p11		mercuric transporter MerH	5	32.7	24	-0.45	784.2	431.33	-352.9	0.2422	0.98977
MMAR_RS27665	MMAR_p12		mercuric reductase	15	84.3	45	-0.91	9446	3777.94	-5668.1	0.0326	0.54632
MMAR_RS27670	MMAR_p13		transcriptional regulator	3	30.2	30	-0.01	723.6	540.67	-182.9	0.5891	0.98977
MMAR_RS27675	MMAR_p14		Mercuric transporter MerT	7	250.9	197.6	-0.34	14050.5	8298.27	-5752.2	0.1435	0.98977
MMAR_RS27680	MMAR_p15		resolvase	5	206.6	138.9	-0.57	6611.5	3333.57	-3277.9	0.0936	0.98977
MMAR_RS27685	MMAR_p16		hypothetical protein	4	112.3	132.4	0.24	1796.5	1588.38	-208.1	0.8327	1
MMAR_RS27690	MMAR_p18		hypothetical protein	2	231	175.2	-0.4	3695.3	2102.23	-1593.1	0.0834	0.95414
MMAR_RS27695	MMAR_p19		hypothetical protein	2	18.1	9.1	-0.99	144.8	54.63	-90.2	0.2803	0.98977
MMAR_RS27705	MMAR_p21		Fis family transcriptional regulator	7	66.1	58.6	-0.17	2643.1	1758.35	-884.8	0.2431	0.98977
MMAR_RS27710	MMAR_p22		hypothetical protein	16	161.3	130.6	-0.3	15482.5	9400.83	-6081.7	0.2141	0.98977
MMAR_RS27715	MMAR_p23		chromosome partitioning protein	11	40.2	19.6	-1.04	321.8	117.76	-204	0.0558	0.78206
MMAR_RS27720	MMAR_p24		hypothetical protein	3	0	0	0	0	0	0	1	1
MMAR_RS27725	MMAR_p25		hypothetical protein	2	34.6	56	0.69	276.8	336.11	59.3	0.8919	1
MMAR_RS27730	MMAR_p27		hypothetical protein	4	358.4	227.9	-0.65	5734.1	2735.37	-2998.7	0.1365	0.98977
MMAR_RS27735	MMAR_p30		hypothetical protein	3	94.2	38.8	-1.28	2260.8	698.85	-1561.9	0.0241	0.44753
MMAR_RS27740	MMAR_p31		hypothetical protein	4	58.8	41.6	-0.5	941.4	498.69	-442.7	0.527	0.98977
MMAR_RS27745	MMAR_p32		hypothetical protein	3	49.9	37.8	-0.4	1197.7	680.66	-517.1	0.2816	0.98977

### Sheet: Dd_timecourse_summary
Locus	Locus2	TB_ortholog	Product	24hpi_logfc	24hpi_pval	48hpi_logfc	48hpi_pval	96hpi_logfc	96hpi_pval
MMAR_RS00160			hypothetical protein	0.04	0.6165	0.05	0.402	0.28	0.8633
MMAR_RS00165			hypothetical protein	0.2	0.9638	0.12	0.3707	0.15	0.8698
MMAR_RS00170			hypothetical protein	0.22	0.9946	0.08	0.4904	0.08	0.7472
MMAR_RS00275			hypothetical protein	-0.29	0.3134	-0.26	0.8755	0.64	0.7167
MMAR_RS00510			polyketide synthase	0.1	0.7754	0.09	0.2548	0.16	0.8874
MMAR_RS00520			hypothetical protein	0.01	0.5619	-0.1	0.7729	0.14	0.8211
MMAR_RS00580			hypothetical protein	0.06	0.709	0.17	0.3242	-0.03	0.5187
MMAR_RS00790			membrane protein	0.1	0.7374	0.09	0.3781	0.17	0.8759
MMAR_RS00945			hypothetical protein	0	1	0	1	0	1
MMAR_RS01070			membrane protein	0.4	0.7706	0.04	0.6992	0.76	0.5833
MMAR_RS01180			hypothetical protein	0.09	0.7558	-0.08	0.8062	0.26	0.96
MMAR_RS01185			hypothetical protein	-0.06	0.6255	-0.02	0.7553	0.1	0.848
MMAR_RS01385			hypothetical protein	0.01	0.5409	0.03	0.4632	0.61	0.5476
MMAR_RS01560			LysR family transcriptional regulator	-0.09	0.3388	0.09	0.334	-0.03	0.458
MMAR_RS02130			hypothetical protein	-0.06	0.6101	-0.02	0.717	0.4	0.7381
MMAR_RS02260			acyl-CoA transferase	-0.04	0.5314	-0.01	0.6509	-0.17	0.4206
MMAR_RS02375			hypothetical protein	0.12	0.8343	0.16	0.425	0.22	0.9917
MMAR_RS02390			DNA polymerase	-0.06	0.3763	-0.04	0.6084	0.04	0.5988
MMAR_RS02395			hypothetical protein	-0.31	0.2816	-0.21	0.9658	-0.87	0.042
MMAR_RS02500			hypothetical protein	0	1	0	1	0	1
MMAR_RS02735			hypothetical protein	0	0.6852	0	0.713	-0.11	0.5475
MMAR_RS02890			hypothetical protein	0.21	0.9778	0.39	0.2879	-2.18	0.023
MMAR_RS02905			hypothetical protein	0.12	0.8158	0.18	0.2885	0.18	0.9233
MMAR_RS03015			thioredoxin reductase	-0.1	0.4028	0	0.5831	-0.04	0.5016
MMAR_RS03025			membrane protein	0	1	0	1	0	1
MMAR_RS03045			hypothetical protein	0	1	0	1	0	1
MMAR_RS03105			hypothetical protein	0.1	0.8663	0.16	0.5531	0.23	0.9918
MMAR_RS03170			hypothetical protein	0.78	0.5278	0.71	0.1971	0.48	0.7689
MMAR_RS03175			hypothetical protein	-0.11	0.5013	0.18	0.3299	0.39	0.7611
MMAR_RS03365			hypothetical protein	0.03	0.5932	0.05	0.2831	0.01	0.523
MMAR_RS04120			aromatic aldehyde oxidoreductase iron-sulfur	0.4	0.7579	0.5	0.2548	0.24	0.9853
MMAR_RS04440			transcriptional regulator	0.02	0.5453	-0.13	0.8241	0.13	0.8
MMAR_RS04585			membrane protein	0.03	0.5706	-0.17	0.9441	-0.04	0.4803
MMAR_RS05150			hypothetical protein	0.12	0.7906	0.07	0.3528	0.06	0.6493
MMAR_RS05240			short-chain dehydrogenase	0.05	0.7596	0.09	0.5809	-0.08	0.5938
MMAR_RS05245			oxidoreductase	0.13	0.7936	0.04	0.4445	0	0.5256
MMAR_RS05660			hypothetical protein	-0.19	0.3046	-0.15	0.9042	-0.25	0.2704
MMAR_RS06070			hypothetical protein	0	1	0	1	0	1
MMAR_RS06355			hypothetical protein	-0.05	0.67	0.07	0.6376	-1.32	0.0413
MMAR_RS06805			hypothetical protein	-0.18	0.5584	-0.16	0.9608	-0.49	0.3148
MMAR_RS06965			hypothetical protein	-0.23	0.4327	-0.17	0.9578	-0.12	0.5345
MMAR_RS07000			hypothetical protein	0.04	0.6045	-0.08	0.7167	0.1	0.7336
MMAR_RS07005			hypothetical protein	-0.07	0.3901	-0.01	0.558	-0.07	0.3879
MMAR_RS07010			CopY family transcriptional regulator	0.17	0.9416	0.05	0.6279	-0.01	0.6861
MMAR_RS07030			hypothetical protein	-0.08	0.4404	0.18	0.2443	0.05	0.6772
MMAR_RS07100			integrase	-0.13	0.3672	-0.05	0.6696	-0.07	0.4383
MMAR_RS07105			integrase	-0.03	0.4698	-0.16	0.9124	0.03	0.585
MMAR_RS07110			hypothetical protein	0.01	0.5993	-0.14	0.8788	0.01	0.604
MMAR_RS07170			hypothetical protein	0.78	0.4869	0.31	0.4946	0.24	0.9897
MMAR_RS07210			alkylmercury lyase	0.03	0.717	0.11	0.519	0.12	0.8402
MMAR_RS07215			hypothetical protein	0.04	0.6017	-0.06	0.7205	-0.08	0.6295
MMAR_RS07235			hypothetical protein	-0.25	0.0514	0.06	0.3579	-0.09	0.3354
MMAR_RS07250			transposase	0.12	0.8201	0.31	0.1763	-0.09	0.4415
MMAR_RS07330			NADH dehydrogenase subunit A	-0.01	0.516	-0.06	0.6861	0.02	0.5753
MMAR_RS07635			hypothetical protein	-0.04	0.4732	0.07	0.4029	-0.02	0.4996
MMAR_RS07870			hypothetical protein	-0.43	0.2916	-0.34	0.7983	-0.69	0.1419
MMAR_RS07880			hypothetical protein	-0.06	0.5009	-0.14	0.8845	-0.11	0.4204
MMAR_RS07885			hypothetical protein	0.12	0.8401	-0.02	0.7202	0.23	0.9972
MMAR_RS07890			hypothetical protein	-0.41	0.2436	-0.03	0.7702	-0.05	0.6422
MMAR_RS08395			hypothetical protein	0.1	0.778	-0.25	0.9064	-0.61	0.0944
MMAR_RS08410			membrane protein	0.09	0.7301	0.02	0.4643	0.12	0.7906
MMAR_RS09085			hypothetical protein	-0.3	0.1862	-0.16	0.925	-0.65	0.0273
MMAR_RS09160			hypothetical protein	0.91	0.211	0.38	0.1616	0.95	0.1527
MMAR_RS09380			translation initiation factor IF-2	0	1	0	1	0	1
MMAR_RS09640			hypothetical protein	-0.06	0.397	0.01	0.4791	-0.18	0.3115
MMAR_RS09885			NrdR family transcriptional regulator	-0.3	0.0678	-0.31	0.7117	-0.59	0.0069
MMAR_RS10080			hypothetical protein	0	1	0	1	0	1
MMAR_RS10085			1-deoxy-D-xylulose-5-phosphate synthase	-0.7	0.2245	-0.11	0.8357	-0.63	0.0624
MMAR_RS10090			1-deoxy-D-xylulose-5-phosphate synthase	-0.09	0.5487	0.5	0.0845	0.24	0.9875
MMAR_RS10625			hypothetical protein	-0.1	0.5118	0.37	0.1883	-0.03	0.6128
MMAR_RS10640			hypothetical protein	0.16	0.8822	0.16	0.3296	0.17	0.8843
MMAR_RS10660			methyltransferase type 11	0.05	0.7138	-0.07	0.7743	-0.71	0.1028
MMAR_RS10690			hypothetical protein	-0.08	0.5159	0	0.6224	-0.04	0.5554
MMAR_RS11445			hypothetical protein	0.4	0.6724	-0.43	0.6365	-2.55	0.0007
MMAR_RS12040			hypothetical protein	0.62	0.6018	1.11	0.107	0.22	0.9975
MMAR_RS12050			hypothetical protein	0.03	0.6633	-0.12	0.8598	0.34	0.7387
MMAR_RS12270			hypothetical protein	0.03	0.5793	0.12	0.2536	1.65	1
MMAR_RS12275			hypothetical protein	-0.88	1	1.45	0.7453	-0.62	0.1379
MMAR_RS12280			methyl-accepting chemotaxis protein	-0.54	0.1155	-0.74	0.2479	-0.07	0.4456
MMAR_RS12360			hypothetical protein	-0.06	0.4863	0.14	0.3295	-0.23	0.3845
MMAR_RS12460			hypothetical protein	-0.35	0.1869	-0.46	0.4913	-0.8	0.3007
MMAR_RS12580			hypothetical protein	-0.6	0.4216	0.68	0.3441	-0.61	0.0742
MMAR_RS12625			hypothetical protein	-0.56	0.1149	-0.14	0.8918	-0.13	0.3085
MMAR_RS12630			transposase	-0.15	0.2961	-0.12	0.8154	0.06	0.7065
MMAR_RS12670			transcriptional regulator	0	0.6012	0.03	0.5534	0.13	0.8537
MMAR_RS12675			hypothetical protein	0.12	0.8295	0.1	0.485	-0.02	0.448
MMAR_RS12680			hypothetical protein	0.02	0.5527	0.01	0.4648	-0.07	0.6862
MMAR_RS12685			hypothetical protein	0.05	0.7962	0.1	0.6491	-0.03	0.4215
MMAR_RS12690			hypothetical protein	-0.19	0.0952	-0.08	0.7264	0.75	0.6211
MMAR_RS12725			hypothetical protein	0.19	0.9586	0.14	0.5331	-0.34	0.2981
MMAR_RS12745			hypothetical protein	0	0.6443	0.12	0.4939	0.25	0.9659
MMAR_RS13110			alpha/beta hydrolase	0.26	0.9474	0.35	0.3161	-0.17	0.1576
MMAR_RS13270			hypothetical protein	-0.15	0.2089	-0.08	0.7162	-0.04	0.4032
MMAR_RS13280			polyketide cyclase / dehydrase and lipid	0.18	0.929	0.02	0.431	-0.3	0.1761
MMAR_RS13530			hypothetical protein	-0.03	0.5063	-0.15	0.8954	-0.07	0.4169
MMAR_RS13920			hypothetical protein	0.02	0.5718	0.29	0.1393	0.42	0.7175
MMAR_RS13990			TetR family transcriptional regulator	0.25	0.9503	0.16	0.4181	-0.44	0.3885
MMAR_RS14030			hypothetical protein	0.43	0.7883	-0.48	0.7357	0.06	0.6515
MMAR_RS14090			disease resistance protein	-0.04	0.4177	-0.11	0.7964	-0.14	0.2999
MMAR_RS14100			disease resistance protein	-0.11	0.3422	-0.08	0.7376	-0.17	0.2759
MMAR_RS14120			phosphotransferase	-0.04	0.4575	-0.12	0.826	-0.24	0.1815
MMAR_RS14135			hypothetical protein	-0.05	0.44	-0.07	0.7043	0	0.5356
MMAR_RS14420			hypothetical protein	-0.04	0.4387	-0.04	0.6182	-0.09	0.6066
MMAR_RS14430			hypothetical protein	0.09	0.8405	-0.07	0.8723	0	1
MMAR_RS14480			hypothetical protein	0	1	0	1	-0.3	0.0257
MMAR_RS14500			oxidoreductase	0.14	0.8718	0.06	0.3808	0.09	0.8309
MMAR_RS14535			hypothetical protein	0.07	0.8117	0.07	0.6472	-1.43	0.1521
MMAR_RS14670			hypothetical protein	-1.01	0.2939	-0.93	0.6286	0	0.7435
MMAR_RS14745			hypothetical protein	-0.07	0.6842	0.05	0.6985	-0.24	0.2278
MMAR_RS14750			hypothetical protein	-0.12	0.3494	-0.03	0.6379	0.01	0.667
MMAR_RS14755			hypothetical protein	0	0.6423	-0.01	0.6689	0.23	0.9929
MMAR_RS14815			hypothetical protein	0.2	0.9666	0.37	0.1926	0.14	0.8534
MMAR_RS14820			hypothetical protein	0.05	0.6639	0	0.6056	-0.2	0.3021
MMAR_RS15160			hypothetical protein	-0.02	0.539	-0.18	0.9692	-0.46	0.4312
MMAR_RS15265			hypothetical protein	-0.17	0.6382	-0.05	0.8457	0.07	0.6609
MMAR_RS15275			hypothetical protein	-0.02	0.4521	-0.01	0.5326	0.07	0.713
MMAR_RS15285			hypothetical protein	-0.08	0.4629	-0.02	0.6542	0.26	0.9325
MMAR_RS15455			polyketide synthase	0	0.6362	0.11	0.5192	0.09	0.7275
MMAR_RS15495			hypothetical protein	0.02	0.5466	0.05	0.3747	0	1
MMAR_RS15590			hypothetical protein	0	1	0	1	-0.47	0.1706
MMAR_RS15625			hypothetical protein	-0.56	0.0857	-0.15	0.9123	-0.53	0.0638
MMAR_RS15705			hypothetical protein	-0.21	0.2841	-0.26	0.8401	0.05	0.6166
MMAR_RS15760			hypothetical protein	-0.05	0.3963	0	0.5185	0.08	0.802
MMAR_RS15800			prevent-host-death protein	-0.01	0.6851	-0.13	0.9041	0.51	0.545
MMAR_RS15825			transposase	0.71	0.2718	0.21	0.4046	0.18	0.9355
MMAR_RS15850			hypothetical protein	-0.8	0.0127	-0.08	0.7648	-0.09	0.4132
MMAR_RS15860			Mobile element protein	-0.12	0.333	-0.05	0.6571	-0.22	0.3743
MMAR_RS15975			hypothetical protein	0.09	0.7831	0.06	0.5433	0.15	0.8843
MMAR_RS16250			hypothetical protein	0.18	0.9331	0.32	0.2193	0.27	0.9539
MMAR_RS16300			non-ribosomal peptide synthetase	0.07	0.8364	0.06	0.6179	-0.01	0.4767
MMAR_RS16310			non-ribosomal peptide synthetase	-0.06	0.2837	0.01	0.4362	0.05	0.6382
MMAR_RS16795			hypothetical protein	0.05	0.643	0.01	0.4792	0.07	0.7736
MMAR_RS16840			hypothetical protein	-0.01	0.5216	0.04	0.4896	0.01	0.5399
MMAR_RS16895			hypothetical protein	0.15	0.8506	0.08	0.3728	0.14	0.9173
MMAR_RS16965			hypothetical protein	0.04	0.769	-0.03	0.7725	-0.01	0.7406
MMAR_RS17255			integrase	-0.11	0.5615	-0.03	0.8791	0.15	0.8345
MMAR_RS17265			Mobile element protein	0.03	0.5756	0.15	0.2181	-0.37	0.1336
MMAR_RS17270			transposase	-0.11	0.4185	-0.12	0.843	0.16	0.8943
MMAR_RS17275			transposase	0.02	0.6942	0.1	0.5191	0.39	0.754
MMAR_RS17285			hypothetical protein	0.85	0.2751	0.25	0.2849	0.21	0.987
MMAR_RS17295			hypothetical protein	-0.13	0.4058	-0.04	0.7008	0.09	0.8804
MMAR_RS17605			allophanate hydrolase	0.06	0.7763	0.27	0.2813	0.05	0.6297
MMAR_RS17665			hypothetical protein	0.02	0.5698	0.06	0.3809	-0.08	0.5467
MMAR_RS17685			TetR family transcriptional regulator	-0.05	0.5743	-0.16	0.9407	0.31	0.8387
MMAR_RS17780			hypothetical protein	0.08	0.7051	0.11	0.3577	-0.13	0.5543
MMAR_RS17800			hypothetical protein	0.11	0.8512	-0.19	0.9993	0.06	0.7926
MMAR_RS17805			hypothetical protein	0.04	0.7728	0.08	0.6337	1.19	0.6794
MMAR_RS17845			hypothetical protein	0.69	0.3275	0.19	0.3851	2.4	0.2953
MMAR_RS17850			hypothetical protein	0.18	0.923	0.36	0.5636	0.11	0.9094
MMAR_RS17855			integrase	-0.03	0.6403	-0.01	0.7266	0.12	0.7812
MMAR_RS17880			integrase	0	0.5376	0.03	0.5006	0.07	0.6944
MMAR_RS17965			hypothetical protein	-0.06	0.3309	0	0.4939	0.15	0.9042
MMAR_RS17995			hypothetical protein	-0.38	0.4859	0.17	0.5579	0.45	0.6196
MMAR_RS18210			hypothetical protein	0.11	0.8034	0.1	0.496	0.02	0.7254
MMAR_RS18225			hypothetical protein	-0.2	0.4445	-0.21	0.9782	-0.1	0.5598
MMAR_RS18730			hypothetical protein	0.04	0.7647	0.09	0.54	0	1
MMAR_RS18845			hypothetical protein	0	1	0	1	0	1
MMAR_RS18855			DNA-binding protein	0	1	0	1	-0.12	0.5695
MMAR_RS18870			transposase	0.46	0.6705	0.21	0.4366	-0.08	0.4327
MMAR_RS18890			integrase	-0.24	0.2778	-0.21	0.954	0.15	0.8484
MMAR_RS18915			hypothetical protein	0.26	0.915	0.31	0.0396	0.06	0.6419
MMAR_RS18920			hypothetical protein	-0.06	0.3903	0.14	0.2292	0.95	1
MMAR_RS18925			hypothetical protein	2.47	0.462	0	1	0	1
MMAR_RS19115			hypothetical protein	0	1	0	1	0.01	0.5276
MMAR_RS19160			hypothetical protein	0.09	0.7067	-0.14	0.875	0.11	0.8685
MMAR_RS19360			hypothetical protein	0.04	0.7662	0.13	0.5589	0.04	0.7268
MMAR_RS19365			hypothetical protein	0.96	0.1439	0.42	0.1764	0.1	0.7513
MMAR_RS19370			hypothetical protein	0.1	0.7399	-0.05	0.6899	2.02	0.4596
MMAR_RS19380			hypothetical protein	1.34	0.3729	2.58	0.0074	0.06	0.6484
MMAR_RS19385			hypothetical protein	0.67	0.2184	0.28	0.1534	0.3	0.8477
MMAR_RS19400			hypothetical protein	0.26	0.9344	0.1	0.4412	0.2	0.9407
MMAR_RS19420			hypothetical protein	0.26	0.9227	-0.02	0.5767	-0.4	0.1091
MMAR_RS19475			hypothetical protein	0.09	0.7176	0.1	0.3785	-0.19	0.3061
MMAR_RS19520			hypothetical protein	0.28	0.8642	-0.02	0.6193	-0.15	0.466
MMAR_RS19530			hypothetical protein	-0.21	0.3863	0.29	0.3459	0.01	0.5277
MMAR_RS19535			hypothetical protein	0.06	0.6904	0.07	0.2805	0.15	0.8734
MMAR_RS19540			hypothetical protein	0.03	0.6806	0.18	0.4053	0.15	0.8533
MMAR_RS19545			hypothetical protein	0.06	0.6734	-0.04	0.655	0.41	0.6767
MMAR_RS19550			hypothetical protein	0.55	0.4491	0.62	0.0302	0.51	0.409
MMAR_RS19570			hypothetical protein	0.21	0.99	-0.02	0.5472	0.02	0.5953
MMAR_RS19590			hypothetical protein	0.35	0.7267	0.27	0.1065	0	1
MMAR_RS19615			hypothetical protein	0	1	0	1	0.14	0.925
MMAR_RS19660			hypothetical protein	2.09	0.3399	1.14	0.1791	0.07	0.7091
MMAR_RS19685			hypothetical protein	0.34	0.7833	-0.14	0.9065	0	1
MMAR_RS19715			hypothetical protein	0	1	0	1	0.31	0.8832
MMAR_RS19830			hypothetical protein	-0.26	0.4958	0.4	0.3229	-0.64	0.1913
MMAR_RS19945			hypothetical protein	0.04	0.7802	-0.04	0.8037	0.2	0.9605
MMAR_RS20075			acyltransferase	0.16	0.8951	0.41	0.1442	-0.01	0.4811
MMAR_RS20240			toluene tolerance protein	-0.12	0.2846	0.11	0.2837	0.01	0.6945
MMAR_RS20555			hypothetical protein	-0.03	0.6259	-0.16	0.9362	-0.76	0.5644
MMAR_RS20565			hypothetical protein	0.07	0.8454	-1.72	0.5697	0.47	0.5192
MMAR_RS20805			hypothetical protein	0.01	0.5395	-0.03	0.6077	-0.95	0.0618
MMAR_RS20860			hypothetical protein	0.95	0.2399	-0.08	0.7969	0	1
MMAR_RS21170			hypothetical protein	0	1	0	1	0	1
MMAR_RS21230			hypothetical protein	0	1	0	1	-0.86	0.0275
MMAR_RS21450			hypothetical protein	-0.26	0.2006	-0.3	0.8743	0.09	0.8141
MMAR_RS21590			PE-PGRS family protein	-0.17	0.2556	0.02	0.5445	-0.54	0.0112
MMAR_RS21595			hypothetical protein	-0.33	0.067	-0.2	0.9674	0.73	0.3593
MMAR_RS21600			hypothetical protein	0.4	0.7693	0.67	0.0875	-0.27	0.2647
MMAR_RS21635			transposase	0.13	0.8662	-0.31	0.7743	0.01	0.5302
MMAR_RS21660			hypothetical protein	0	0.496	0.02	0.4575	-0.57	0.2276
MMAR_RS22105			hypothetical protein	0.86	0.3134	0.12	0.4506	0.02	0.665
MMAR_RS22160			hypothetical protein	0.07	0.7421	0.11	0.4768	0	1
MMAR_RS22200			hypothetical protein	0	1	0	1	-0.12	0.5483
MMAR_RS22205			hypothetical protein	-0.11	0.3847	-0.35	0.66	0.05	0.7699
MMAR_RS22255			hypothetical protein	-0.07	0.5727	0.03	0.6518	-0.14	0.2905
MMAR_RS22275			hypothetical protein	-0.14	0.274	-0.12	0.8258	-0.08	0.5961
MMAR_RS22405			oxidoreductase	-0.08	0.5881	-0.05	0.863	0.01	0.6491
MMAR_RS22595			hypothetical protein	0.07	0.7389	0.03	0.5826	-0.01	0.6994
MMAR_RS22690			serine protease	-0.1	0.5258	0.06	0.6153	0.37	0.8139
MMAR_RS22740			hypothetical protein	0.11	0.8809	0.22	0.4231	-0.18	0.3329
MMAR_RS22880			hypothetical protein	0.25	0.9337	-0.06	0.7273	0.36	0.8025
MMAR_RS22995			hypothetical protein	-0.12	0.4422	0.35	0.1785	0.08	0.7165
MMAR_RS23010			transposase	0.01	0.5341	0.01	0.4798	-1.11	0.0164
MMAR_RS23015			transposase	-0.21	0.2766	-0.33	0.7062	0.04	0.7166
MMAR_RS23040			hypothetical protein	0.1	0.8163	0.08	0.5508	0.08	0.7152
MMAR_RS23080			hypothetical protein	0.04	0.6279	-0.13	0.8565	0.34	0.8346
MMAR_RS23180			hypothetical protein	-0.14	0.3733	0.21	0.226	0.28	0.875
MMAR_RS23200			hypothetical protein	0.13	0.7937	0.31	0.0761	-0.08	0.5117
MMAR_RS23315			MarR family transcriptional regulator	-0.03	0.5912	-0.08	0.7931	-0.14	0.114
MMAR_RS23395			molybdenum cofactor biosynthesis protein	-0.08	0.3516	0.12	0.3127	-0.18	0.0862
MMAR_RS23415			hypothetical protein	-0.28	0.0247	-0.32	0.6887	0.3	0.8934
MMAR_RS24205			hypothetical protein	0.35	0.8174	-0.03	0.7665	0.7	0.3763
MMAR_RS24235			hypothetical protein	0.12	0.766	-0.04	0.6089	0.01	0.6216
MMAR_RS24280			cell division protein FtsK	0.11	0.8172	0.18	0.3079	-0.03	0.5143
MMAR_RS24295			cell division protein FtsK	0.13	0.8272	0.11	0.3799	-0.2	0.367
MMAR_RS24350			hypothetical protein	-0.24	0.2917	-0.15	0.9138	0	1
MMAR_RS25035			ferredoxin	0	1	0	1	-0.03	0.5387
MMAR_RS25270			hypothetical protein	0.14	0.8409	0.1	0.3992	-0.12	0.4237
MMAR_RS25545			hypothetical protein	-0.06	0.5107	-0.15	0.9132	0.07	0.675
MMAR_RS25695			hypothetical protein	0.08	0.6945	0.06	0.4254	-0.18	0.4887
MMAR_RS26055			hypothetical protein	-0.36	0.2768	-0.08	0.7868	-0.19	0.2618
MMAR_RS26405			hypothetical protein	-0.1	0.3508	-0.17	0.9475	0.08	0.7265
MMAR_RS26565			PE-PGRS family protein	-0.01	0.5758	0.1	0.4217	-0.18	0.2064
MMAR_RS26680			hypothetical protein	-0.09	0.321	-0.1	0.7715	0.29	0.8615
MMAR_RS27055			hypothetical protein	0.27	0.9015	-0.02	0.5845	0.35	0.8632
MMAR_RS27120			hypothetical protein	-0.18	0.6055	0.3	0.4514	1.73	0.2783
MMAR_RS27250			hypothetical protein	0.92	0.5273	1.39	0.1444	-0.4	0.4243
MMAR_RS27300			antiactivator of flagellar biosynthesis	-0.13	0.6315	-0.17	0.9774	0.01	0.5467
MMAR_RS27375			hypothetical protein	0.02	0.5468	0	0.5328	-1.05	0.0003
MMAR_RS27420			secretion protein EccA	-0.36	0.0693	-0.55	0.273	0.03	0.5891
MMAR_RS27520			hypothetical protein	-0.12	0.322	-0.08	0.7187	0	1
MMAR_RS27750			toxin-antitoxin system	0	1	0	1	0	1
MMAR_RS27760			hypothetical protein	0	1	0	1	0.11	0.8459
MMAR_RS27765			hypothetical protein	-0.02	0.5956	-0.09	0.8138	0.17	0.8807
MMAR_RS27790			hypothetical protein	0	0.5322	-0.21	0.9541	-0.22	0.2511
MMAR_RS27805			hypothetical protein	-0.03	0.5223	-0.25	0.8798	0.51	0.7451
MMAR_RS27810			hypothetical protein	0.23	0.9912	1.17	0.0761	-1.26	0.058
MMAR_RS27815			hypothetical protein	-1.45	0.0624	-0.73	0.6315	0	1
MMAR_RS27820			hypothetical protein	0	1	0	1	-0.05	0.5684
MMAR_RS27825			hypothetical protein	-0.08	0.5281	-0.23	0.9224	-0.15	0.2643
MMAR_RS27830			hypothetical protein	-0.04	0.4547	-0.11	0.7998	0	1
MMAR_RS27850			hypothetical protein	0	1	0	1	-1.05	0.0562
MMAR_RS27855			hypothetical protein	-0.34	0.393	0.1	0.5716	0.74	0.5126
MMAR_RS27860			hypothetical protein	-0.74	0.2355	-0.4	0.7745	-0.08	0.4007
MMAR_RS27870			transposase	-0.08	0.4075	-0.24	0.878	-0.03	0.6043
MMAR_RS27920			hypothetical protein	-0.13	0.4709	0.08	0.5527	0	0.5255
MMAR_RS27940			hypothetical protein	0	0.5218	0.05	0.4377	-0.12	0.3555
MMAR_RS27945			hypothetical protein	-0.09	0.3939	-0.02	0.6211	0	1
MMAR_RS27965			hypothetical protein	0	1	0	1	0.03	0.5838
MMAR_RS11735			hypothetical protein	-0.15	0.2939	0.34	0.0877	-1.74	0.076
MMAR_RS00010	MMAR_0001	Rv0001	chromosomal replication initiator protein DnaA	0	1	0	1	0	1
MMAR_RS00015	MMAR_0002	Rv0002	DNA polymerase III subunit beta	0	1	0	1	0	1
MMAR_RS00020	MMAR_0003	Rv0003	DNA recombination protein RecF	-0.24	0.3646	-0.39	0.6777	-1.56	0.0009
MMAR_RS00025	MMAR_0004	Rv0004	hypothetical protein	-0.73	0.0375	-0.57	0.3657	-1.35	0.0025
MMAR_RS00030	MMAR_0005	Rv0005	DNA gyrase subunit B	0.34	1	-0.29	1	-1.08	1
MMAR_RS00035	MMAR_0006	Rv0006	DNA gyrase subunit A	0	1	0	1	0	1
MMAR_RS00040	MMAR_0007	Rv0007	hypothetical protein	-1.05	0.0017	-0.55	0.3435	-2.26	0
MMAR_RS00055	MMAR_0008		SAM-dependent methyltransferase	-0.01	0.6319	0.06	0.5793	-0.09	0.5149
MMAR_RS00060	MMAR_0009		transcriptional regulator	-0.18	0.3861	-0.07	0.765	-0.11	0.4504
MMAR_RS00065	MMAR_0010	Rv0008c	hypothetical protein	0.19	0.9331	0.05	0.5108	0.26	0.9316
MMAR_RS00070	MMAR_0011	Rv0009	peptidyl-prolyl cis-trans isomerase	-0.56	0.1115	-0.15	0.937	-1.27	0.0056
MMAR_RS00075	MMAR_0012	Rv0010c	hypothetical protein	-0.11	0.5525	0.16	0.4795	-0.3	0.3312
MMAR_RS00080	MMAR_0013	Rv0011c	cell division protein CrgA	-1.12	0.0704	-1.46	0.1358	-3.17	0.0033
MMAR_RS00085	MMAR_0014	Rv0012	membrane protein	-0.02	0.5452	0.06	0.4774	-0.04	0.4987
MMAR_RS00090	MMAR_0015	Rv0013	anthranilate synthase	-0.18	0.3314	0.29	0.1689	-0.47	0.1121
MMAR_RS00095	MMAR_0016	Rv0014c	serine/threonine protein kinase	0	1	0	1	0	1
MMAR_RS00100	MMAR_0017	Rv0015c	serine/threonine protein kinase	-0.15	0.3169	0.12	0.3418	-0.21	0.2445
MMAR_RS00105	MMAR_0018	Rv0016c	penicillin-binding protein A	-0.03	0.4417	0.06	0.3488	-0.21	0.1216
MMAR_RS00110	MMAR_0019	Rv0017c	cell division protein FtsW	-0.05	0.3631	0.15	0.1542	-0.18	0.1206
MMAR_RS00115	MMAR_0020	Rv0018c	serine/threonine protein phosphatase	0.16	0.8659	-0.11	0.7829	0.25	0.9411
MMAR_RS00120	MMAR_0021	Rv0019c	membrane protein	-0.02	0.4917	-0.37	0.5694	-0.34	0.0762
MMAR_RS00125	MMAR_0022	Rv0020c	hypothetical protein	0.06	0.6863	-0.22	0.9368	0.18	0.9192
MMAR_RS00135	MMAR_0023		killer suppression protein	0.02	0.6304	0.08	0.4751	0.15	0.8728
MMAR_RS00140	MMAR_0024		plasmid maintenance system antidote protein	-0.38	0.2545	-0.18	0.9776	-1.28	0.0062
MMAR_RS00145	MMAR_0025		hypothetical protein	0.04	0.6394	0.05	0.4546	0.16	0.8586
MMAR_RS00150	MMAR_0026		hypothetical protein	0.04	0.6002	-0.07	0.6894	-0.29	0.086
MMAR_RS00155	MMAR_0027		thymidylate synthase ThyA	0.04	0.6256	0.07	0.2968	0.14	0.8603
MMAR_RS00175	MMAR_0030		short-chain dehydrogenase	0.09	0.7303	0.04	0.411	0.07	0.6822
MMAR_RS00180	MMAR_0031		hypothetical protein	-0.06	0.532	0.06	0.5253	0.22	0.9993
MMAR_RS00185	MMAR_0032		glycine/betaine ABC transporter	0.15	0.8648	-0.06	0.7024	0.3	0.8572
MMAR_RS00190	MMAR_0033		permease	-0.08	0.6363	0.14	0.5945	0.1	0.8565
MMAR_RS00195	MMAR_0034		ABC transporter	0.02	0.5859	0.12	0.3157	0.15	0.855
MMAR_RS00200	MMAR_0035		ABC transporter permease	-0.04	0.6086	0.07	0.5767	0.19	0.9432
MMAR_RS00205	MMAR_0036		cold-shock protein	-0.21	0.3316	-0.08	0.7791	0.32	0.8394
MMAR_RS00210	MMAR_0037		membrane dipeptidase	-0.01	0.4869	0.01	0.4873	0.16	0.8599
MMAR_RS00215	MMAR_0038		ammonia channel protein	0.04	0.6197	0.09	0.3884	0.07	0.6935
MMAR_RS00220	MMAR_0039		acetyltransferase	0.05	0.7148	0.09	0.5001	0.11	0.8051
MMAR_RS00225	MMAR_0040		hypothetical protein	0.11	0.7657	-0.01	0.5914	0.18	0.9107
MMAR_RS00230	MMAR_0041	Rv0022c	transcriptional regulator	0.08	0.7055	0.22	0.2696	0.06	0.6693
MMAR_RS00235	MMAR_0042	Rv0023	transcriptional regulator	0	1	0	1	0	1
MMAR_RS00240	MMAR_0043	Rv0024	hypothetical protein	0.11	0.7907	0.15	0.3586	0.15	0.89
MMAR_RS00245	MMAR_0044	Rv0025	hypothetical protein	0.52	0.6847	0.76	0.2303	-0.21	0.7147
MMAR_RS00250	MMAR_0045	Rv0026	hypothetical protein	-0.08	0.3713	-0.12	0.8283	-0.23	0.1608
MMAR_RS00255	MMAR_0046	Rv0027	hypothetical protein	-0.04	0.4848	-0.06	0.6714	0.22	0.9969
MMAR_RS00260	MMAR_0047	Rv0028	hypothetical protein	-0.49	0.1966	-0.69	0.318	-0.59	0.1352
MMAR_RS00265	MMAR_0048	Rv0029	hypothetical protein	-0.1	0.4315	0.07	0.4905	0.05	0.6813
MMAR_RS00270	MMAR_0049	Rv0030	hypothetical protein	-0.16	0.5299	-0.14	0.925	-0.07	0.6599
MMAR_RS00280	MMAR_0051	Rv0036c	hypothetical protein	-0.05	0.4751	-0.05	0.6926	-0.25	0.2111
MMAR_RS00285	MMAR_0052	Rv0037c	MFS transporter	0.09	0.7377	0.28	0.2058	0.03	0.6109
MMAR_RS00290	MMAR_0053	Rv0038	hypothetical protein	0.02	0.6455	0.12	0.4358	-0.03	0.5674
MMAR_RS00295	MMAR_0054		hypothetical protein	0.04	0.6297	0.02	0.5608	0.1	0.7471
MMAR_RS00300	MMAR_0055	Rv0039c	membrane protein	-0.08	0.6222	0.09	0.6023	-0.24	0.445
MMAR_RS00305	MMAR_0056	Rv0040c	hypothetical protein	-0.09	0.3918	0.06	0.4597	-0.63	0.0148
MMAR_RS00310	MMAR_0057	Rv0041	leucine--tRNA ligase	0.87	0.4922	3.31	0.2306	0	1
MMAR_RS00315	MMAR_0058		short-chain dehydrogenase	-0.12	0.378	0.12	0.4007	0.09	0.7482
MMAR_RS00320	MMAR_0059	Rv0042c	MarR family transcriptional regulator	0.51	0.5054	0.31	0.2961	0.93	0.1212
MMAR_RS00325	MMAR_0060		peptide ABC transporter ATP-binding protein	0.09	0.7141	0.15	0.2726	0.53	0.4321
MMAR_RS00330	MMAR_0061		amino acid ABC transporter permease	0	0.5252	0.1	0.3327	-0.05	0.4318
MMAR_RS00335	MMAR_0062	Rv0043c	GntR family transcriptional regulator	0.04	0.6237	0.19	0.2383	0.04	0.6407
MMAR_RS00340	MMAR_0063	Rv0044c	N5,N10-methylene tetrahydromethanopterin	-0.02	0.5882	0.03	0.5791	0.08	0.7518
MMAR_RS00345	MMAR_0064	Rv0045c	hydrolase	0.04	0.6328	0.12	0.3513	-0.02	0.5268
MMAR_RS00350	MMAR_0065	Rv0046c	inositol-3-phosphate synthase	0	1	0	1	0	1
MMAR_RS00355	MMAR_0066	Rv0047c	PadR family transcriptional regulator	0	0.5714	0.3	0.1658	0.44	0.6103
MMAR_RS00360	MMAR_0067	Rv0048c	hypothetical protein	0.03	0.5849	0.14	0.2778	-0.03	0.4673
MMAR_RS00365	MMAR_0068	Rv0049	hypothetical protein	-0.37	0.159	-0.23	0.9297	-1.36	0.0017
MMAR_RS00370	MMAR_0069	Rv0050	penicillin-binding protein	-0.26	0.1312	0.17	0.2446	-1.09	0
MMAR_RS00375	MMAR_0070	Rv0051	membrane protein	0.02	0.6114	0.11	0.4082	0.07	0.7081
MMAR_RS00380	MMAR_0071	Rv0052	transcriptional regulator	0.1	0.8365	0.07	0.5927	-0.11	0.5334
MMAR_RS00385	MMAR_0072	Rv0053	30S ribosomal protein S6	0	1	0	1	0	1
MMAR_RS00390	MMAR_0073	Rv0054	single-stranded DNA-binding protein	0	1	0	1	0	1
MMAR_RS00395	MMAR_0074	Rv0055	30S ribosomal protein S18	0	1	0	1	0	1
MMAR_RS00400	MMAR_0075	Rv0056	50S ribosomal protein L9	-0.15	0.4337	-0.03	0.7154	-0.43	0.1862
MMAR_RS00405	MMAR_0076	Rv0058	DNA helicase	0	1	0	1	0	1
MMAR_RS00410	MMAR_0078		glutathione peroxidase	0.05	0.7313	0.03	0.6287	0.13	0.8514
MMAR_RS00415	MMAR_0080		carbon monoxyde dehydrogenase large chain	0.11	0.7797	0.1	0.237	0.06	0.6644
MMAR_RS00420	MMAR_0081		carbon monoxide dehydrogenase medium chain	0.11	0.7398	0.03	0.4438	0.07	0.6749
MMAR_RS00425	MMAR_0082		(2Fe-2S)-binding protein	0.02	0.5998	0.22	0.2327	0.13	0.8148
MMAR_RS00430	MMAR_0083		amidohydrolase	0.07	0.6738	0.01	0.5194	0.06	0.6452
MMAR_RS00435	MMAR_0084		short chain dehydrogenase/reductase	0.06	0.6317	0.09	0.325	0.07	0.6694
MMAR_RS00440	MMAR_0085		transcriptional regulator	0.02	0.5512	0.13	0.2546	0.14	0.8302
MMAR_RS00445	MMAR_0086		alpha/beta hydrolase	-0.02	0.631	0.06	0.5988	0.09	0.8213
MMAR_RS00450	MMAR_0087		peptide synthetase	0.18	0.9033	0.25	0.0787	0.35	0.722
MMAR_RS00455	MMAR_0088		TetR family transcriptional regulator	-0.01	0.5904	-0.02	0.6431	0.2	0.9603
MMAR_RS00460	MMAR_0090		integrase	0.5	0.851	0.39	0.6381	-1.83	0.0779
MMAR_RS00465	MMAR_0091		transposase	0	1	0	1	0	1
MMAR_RS00470	MMAR_0092		SAM-dependent methyltransferase	0.7	0.2965	0.42	0.0299	0.33	0.7959
MMAR_RS00475	MMAR_0093		MFS transporter	0.04	0.6036	0	0.5263	0.06	0.6468
MMAR_RS00480	MMAR_0094		membrane protein	0.03	0.5929	0.08	0.2668	0.18	0.9298
MMAR_RS00485	MMAR_0095		membrane protein	0.3	0.8691	0.07	0.5237	0.18	0.9235
MMAR_RS00490	MMAR_0097		hypothetical protein	-0.11	0.4714	0.08	0.596	0.11	0.8222
MMAR_RS00495	MMAR_0098		polyketide synthase	0.07	0.6694	0.1	0.2425	0.25	0.9468
MMAR_RS00500	MMAR_0099		non-ribosomal peptide synthetase	0.07	0.7579	0.06	0.2524	0.15	0.9312
MMAR_RS00505	MMAR_0100		chorismate pyruvate lyase	0.02	0.6577	0.02	0.5995	0.13	0.8403
MMAR_RS00515	MMAR_0102		polyketide synthase	0.04	0.619	0.01	0.4526	-0.08	0.2723
MMAR_RS00525	MMAR_0104		coenzyme F390 synthetase	-0.09	0.3505	-0.11	0.7822	0	0.5411
MMAR_RS00530	MMAR_0105		hypothetical protein	0.1	0.8015	0.17	0.429	0.28	0.9096
MMAR_RS00535	MMAR_0106		MaoC family dehydratase	0.06	0.6508	0.09	0.3299	0.15	0.8451
MMAR_RS00540	MMAR_0107	Rv0062	endo-1,4-beta-glucanase	0	0.5041	0	0.4925	0.07	0.6938
MMAR_RS00545	MMAR_0108		transcriptional regulator	0.08	0.6981	0.24	0.1449	0.3	0.8385
MMAR_RS00550	MMAR_0109		hypothetical protein	-0.03	0.4642	0.01	0.5131	0.04	0.6215
MMAR_RS00555	MMAR_0110	Rv0063	oxidoreductase	-0.02	0.4367	0.03	0.4044	0.2	0.9577
MMAR_RS00560	MMAR_0111		PE family protein	0.04	0.6154	-0.02	0.5858	-0.04	0.4428
MMAR_RS00565	MMAR_0112	Rv2579	haloalkane dehalogenase	0.04	0.7952	0.12	0.6173	0.08	0.838
MMAR_RS00570	MMAR_0115		membrane protein	0.05	0.6812	0	0.5762	0.11	0.8057
MMAR_RS00575	MMAR_0116		hypothetical protein	-0.14	0.4326	-0.12	0.864	0.39	0.7296
MMAR_RS00585	MMAR_0118		hypothetical protein	0.12	0.8225	0.1	0.4793	-0.06	0.5477
MMAR_RS00590	MMAR_0119		nitroreductase	0	0.5978	0.23	0.2607	0.19	0.9299
MMAR_RS00595	MMAR_0120		cell division protein	0.09	0.7524	0.13	0.3987	0.4	0.7303
MMAR_RS00600	MMAR_0121	Rv2900c	hypothetical protein	0.04	0.6045	-0.01	0.5597	0.22	0.9957
MMAR_RS00605	MMAR_0122		cytochrome P450	-0.05	0.3765	0.05	0.3758	-0.01	0.4761
MMAR_RS00610	MMAR_0123		LuxR family transcriptional regulator	0.09	0.727	0.1	0.2588	0.16	0.8818
MMAR_RS00615	MMAR_0124		quinone oxidoreductase	-0.19	0.1978	-0.03	0.5932	-0.13	0.2972
MMAR_RS00620	MMAR_0125		MarR family transcriptional regulator	0.27	0.8878	-0.04	0.6627	0.47	0.5949
MMAR_RS00625	MMAR_0126		hypothetical protein	-0.07	0.3871	-0.01	0.5676	0.15	0.8539
MMAR_RS00630	MMAR_0127	Rv3086	alcohol dehydrogenase	0.1	0.7352	0.05	0.4476	-0.04	0.4565
MMAR_RS00635	MMAR_0128		oxidoreductase	0.08	0.6974	-0.02	0.5604	0.01	0.5239
MMAR_RS00640	MMAR_0129		monooxygenase	0.01	0.5394	-0.16	0.9206	-0.16	0.1912
MMAR_RS00645	MMAR_0130		monooxygenase	0.09	0.7731	0	0.6465	0.08	0.7673
MMAR_RS00650	MMAR_0131		monooxygenase	0.02	0.5537	0.04	0.4154	0.11	0.7708
MMAR_RS00655	MMAR_0132		transcriptional regulator	-0.11	0.4572	-0.13	0.8724	-0.1	0.4979
MMAR_RS00660	MMAR_0133		histidine kinase	0	0.5977	-0.12	0.8575	-0.26	0.2881
MMAR_RS00665	MMAR_0134		hypothetical protein	0.19	0.9413	0.08	0.4968	-0.14	0.414
MMAR_RS00670	MMAR_0135		NUDIX hydrolase	0.05	0.7494	0.2	0.4137	0.09	0.796
MMAR_RS00675	MMAR_0136	Rv2265	MFS transporter	0	0.5165	-0.06	0.6663	-0.09	0.3383
MMAR_RS00680	MMAR_0137		hypothetical protein	-0.68	0.0378	-0.09	0.7903	0.1	0.8246
MMAR_RS00685	MMAR_0138		amidohydrolase	0.07	0.673	-0.02	0.5581	0.07	0.6749
MMAR_RS00690	MMAR_0139		acyl-CoA dehydrogenase	-0.02	0.4869	0.02	0.5078	0.24	0.9637
MMAR_RS00695	MMAR_0140		amidohydrolase	0.01	0.57	0.09	0.3995	0.26	0.9214
MMAR_RS00700	MMAR_0141		TetR family transcriptional regulator	0.41	0.7845	0.23	0.5094	-0.08	0.6414
MMAR_RS00705	MMAR_0142		thiolase	-0.06	0.4915	-0.05	0.7021	0	0.6137
MMAR_RS00710	MMAR_0143		hypothetical protein	-0.27	0.1513	-0.08	0.7309	-0.55	0.0211
MMAR_RS00715	MMAR_0144		membrane protein	0.01	0.5692	0.07	0.4067	-0.1	0.3655
MMAR_RS00720	MMAR_0145		MarR family transcriptional regulator	0.09	0.7779	0.21	0.3428	0.05	0.7072
MMAR_RS00725	MMAR_0146		ATP-binding protein	0.14	0.8241	0.19	0.1995	0.26	0.9265
MMAR_RS00730	MMAR_0147	Rv0658c	membrane protein	0.04	0.601	0.28	0.0866	0.11	0.7505
MMAR_RS00735	MMAR_0148		glycosyl transferase family 1	-0.11	0.3409	-0.02	0.5975	0.07	0.6873
MMAR_RS00740	MMAR_0149		acyl-CoA dehydrogenase	-0.05	0.4026	0.13	0.226	0.29	0.8536
MMAR_RS00745	MMAR_0150		transcriptional regulator	0.09	0.8005	0.13	0.5452	-0.06	0.6331
MMAR_RS00750	MMAR_0151		GNAT family acetyltransferase	-0.1	0.3561	-0.01	0.5899	-0.12	0.3586
MMAR_RS00755	MMAR_0152		PadR family transcriptional regulator	-0.03	0.4527	0.32	0.0629	-0.61	0.0151
MMAR_RS00760	MMAR_0153		hypothetical protein	-0.18	0.2941	-0.09	0.7605	-0.22	0.2327
MMAR_RS00765	MMAR_0154		F420-dependent oxidoreductase	0.03	0.5788	0.02	0.4608	0.17	0.8916
MMAR_RS00770	MMAR_0155		aminoglycoside phosphotransferase	0.05	0.7156	-0.29	0.8178	0.03	0.6845
MMAR_RS00775	MMAR_0156		acyl-CoA dehydrogenase	0.05	0.6622	0.03	0.519	0.12	0.7935
MMAR_RS00780	MMAR_0157		cyclase	0.09	0.7099	0.26	0.1985	0	0.5599
MMAR_RS00785	MMAR_0158	Rv0066c	isocitrate dehydrogenase	-0.47	0.021	-2.66	0	-5.44	0
MMAR_RS00795	MMAR_0160		hypothetical protein	0	0.5166	-0.05	0.6406	0.15	0.8458
MMAR_RS00800	MMAR_0161		hypothetical protein	0	0.6062	0.01	0.6243	0.05	0.6821
MMAR_RS00805	MMAR_0162		hypothetical protein	0.09	0.7069	0.11	0.342	0.12	0.7941
MMAR_RS00810	MMAR_0163		transcriptional regulator	-0.07	0.3238	-0.09	0.7456	-0.05	0.4004
MMAR_RS00815	MMAR_0164		nucleoside-diphosphate sugar epimerase	-0.01	0.5784	0.07	0.5047	0.15	0.8664
MMAR_RS00820	MMAR_0165		fatty acid desaturase	0.02	0.5389	0.13	0.2554	0.09	0.7056
MMAR_RS00825	MMAR_0166		4-aminobutyrate aminotransferase	-0.09	0.4087	0.09	0.4144	0.1	0.7511
MMAR_RS00830	MMAR_0167		glutamate decarboxylase	0.06	0.7051	-0.36	0.6599	-0.55	0.0922
MMAR_RS00835	MMAR_0168		hypothetical protein	-0.1	0.4137	0.12	0.38	-0.16	0.3113
MMAR_RS00840	MMAR_0169	Rv1443c	hypothetical protein	-0.15	0.3322	-0.15	0.9009	-0.33	0.1118
MMAR_RS00845	MMAR_0170		hypothetical protein	-0.13	0.2119	-0.06	0.669	0.06	0.6399
MMAR_RS00850	MMAR_0171		ABC transporter ATP-binding protein	0.13	0.8132	0.09	0.3894	0.11	0.768
MMAR_RS00855	MMAR_0172		ABC transporter	-0.04	0.5935	0.08	0.5557	-0.01	0.6587
MMAR_RS00860	MMAR_0173		acyl carrier protein	0	1	0	1	0	1
MMAR_RS00865	MMAR_0174		long-chain fatty acid--CoA ligase	0.06	0.6447	0.14	0.2734	0.16	0.8753
MMAR_RS00870	MMAR_0175		integral membrane protein YrbE6A	0.01	0.5415	-0.04	0.6097	-0.16	0.2401
MMAR_RS00875	MMAR_0176		ABC transporter permease	-0.06	0.3822	0	0.5234	0.02	0.5404
MMAR_RS00880	MMAR_0177		mammalian cell entry protein	0.02	0.5805	0.02	0.5057	0.19	0.933
MMAR_RS00885	MMAR_0178		mammalian cell entry protein	0.18	0.9105	0.02	0.4969	-0.03	0.4709
MMAR_RS00890	MMAR_0179		mammalian cell entry protein	0.02	0.5995	-0.14	0.8817	0.01	0.583
MMAR_RS00895	MMAR_0180		mammalian cell entry protein	0.18	0.9562	0.2	0.5282	0.39	0.7971
MMAR_RS00900	MMAR_0181		mammalian cell entry protein	0.15	0.8411	0.2	0.1132	0.04	0.5964
MMAR_RS00905	MMAR_0182		mammalian cell entry protein	-0.04	0.4254	0.08	0.3491	0.1	0.7304
MMAR_RS00910	MMAR_0183		hypothetical protein	0.05	0.6291	-0.09	0.7362	0.08	0.6948
MMAR_RS00915	MMAR_0184		type VII secretion protein EccB	-0.01	0.5088	-0.04	0.6279	0.08	0.7224
MMAR_RS00920	MMAR_0185	Rv3872	PbsX family transcriptional regulator	-0.31	0.1211	-0.14	0.87	0.01	0.626
MMAR_RS00925	MMAR_0186		hypothetical protein	-0.27	0.3922	0.01	0.7047	-0.11	0.5562
MMAR_RS00930	MMAR_0187		ESAT-6-like protein EsxB	0	1	0	1	0	1
MMAR_RS00935	MMAR_0188		hypothetical protein	0.97	0.5152	1	0.0607	1.11	0.3091
MMAR_RS00940	MMAR_0189		hypothetical protein	0	1	0	1	0	1
MMAR_RS00950	MMAR_0191		hypothetical protein	0.1	0.737	0.02	0.4639	0.25	0.9399
MMAR_RS00955	MMAR_0195		EsxB-like protein, EsxB_2	-0.33	0.1315	-0.58	0.2999	-0.16	0.2713
MMAR_RS00960	MMAR_0196		hypothetical protein	0	1	0	1	0	1
MMAR_RS00965	MMAR_0197		hypothetical protein	0.26	0.9295	0.25	0.0787	0.38	0.6726
MMAR_RS00970	MMAR_0198		hypothetical protein	-0.27	0.3946	-0.19	1	0.01	0.7189
MMAR_RS00975	MMAR_0199		hypothetical protein	0.09	0.7425	0.08	0.452	0.31	0.8368
MMAR_RS00980	MMAR_0200		hypothetical protein	0.05	0.6064	0.09	0.3309	0.33	0.7527
MMAR_RS00985	MMAR_0201		hypothetical protein	0.09	0.7169	0.15	0.2854	0.24	0.9709
MMAR_RS00990	MMAR_0202		hypothetical protein	-0.03	0.4446	0.01	0.4982	0.12	0.7942
MMAR_RS00995	MMAR_0203		hypothetical protein	0.06	0.6614	-0.03	0.5943	0.12	0.7847
MMAR_RS01000	MMAR_0204		TetR family transcriptional regulator	0.31	0.8474	-0.3	0.841	-1.59	0.0009
MMAR_RS01005	MMAR_0205		23S rRNA methyltransferase	-0.03	0.4622	-0.05	0.6538	-0.09	0.3432
MMAR_RS01010	MMAR_0207	Rv0069c	serine dehydratase	-0.03	0.4667	0.17	0.1868	0.53	0.3479
MMAR_RS01015	MMAR_0208	Rv0070c	serine hydroxymethyltransferase	0.03	0.6358	0.09	0.4172	0.38	0.6896
MMAR_RS01020	MMAR_0209		glycine cleavage system protein H	0.04	0.6146	0.19	0.2065	0.32	0.7888
MMAR_RS01025	MMAR_0210		glycine cleavage system protein T	0.08	0.691	0.11	0.3078	0.27	0.8991
MMAR_RS01030	MMAR_0211		glycine dehydrogenase subunit 1	-0.07	0.4301	-0.03	0.624	0.09	0.7324
MMAR_RS01035	MMAR_0212		(2Fe-2S)-binding protein	0.15	0.8635	0.23	0.2095	0.28	0.8851
MMAR_RS01040	MMAR_0213		amidohydrolase	0	0.4977	0.07	0.3329	0.05	0.6246
MMAR_RS01045	MMAR_0214		anti-anti-sigma factor	-0.07	0.5133	-0.02	0.772	0.02	0.7782
MMAR_RS01050	MMAR_0215	Rv0072	glutamine ABC transporter permease	0.05	0.6428	0.01	0.5531	0.1	0.7574
MMAR_RS01055	MMAR_0216	Rv0073	glutamine ABC transporter ATP-binding protein	0.04	0.6251	0.03	0.5007	0.25	0.9488
MMAR_RS01060	MMAR_0217		polyhydroxybutyrate depolymerase	0.12	0.7873	0.16	0.2261	0.19	0.9236
MMAR_RS01065	MMAR_0218		acyltransferase	0	0.5231	0.01	0.4845	0.06	0.6437
MMAR_RS01075	MMAR_0220		hypothetical protein	-0.05	0.4644	0.01	0.5692	0.04	0.6439
MMAR_RS01080	MMAR_0221		hypothetical protein	0.09	0.711	0.07	0.3527	0.03	0.5893
MMAR_RS01085	MMAR_0222		TetR family transcriptional regulator	0.03	0.7649	-0.04	0.8147	0.04	0.7973
MMAR_RS01090	MMAR_0223	Rv0077c	oxidoreductase	0.12	0.7764	0.09	0.3826	0.03	0.6007
MMAR_RS01095	MMAR_0224	Rv0078	TetR family transcriptional regulator	0.33	0.8518	0.03	0.6253	0.46	0.6463
MMAR_RS01100	MMAR_0225		hypothetical protein	-0.08	0.3943	-0.07	0.7122	0.14	0.8332
MMAR_RS01105	MMAR_0226		TetR family transcriptional regulator	0.04	0.6108	0.05	0.4151	0.04	0.6078
MMAR_RS01110	MMAR_0227		polyhydroxybutyrate depolymerase	0.03	0.6513	0.13	0.3967	0.05	0.6904
MMAR_RS01115	MMAR_0228		MarR family transcriptional regulator	-0.04	0.6349	0.06	0.6152	0.06	0.7792
MMAR_RS01120	MMAR_0229		transcriptional regulator	0.08	0.706	0.05	0.5212	0.22	0.9981
MMAR_RS01125	MMAR_0230		dioxygenase	-0.01	0.645	-0.05	0.771	0.1	0.8278
MMAR_RS01130	MMAR_0231		carbonate dehydratase	0.08	0.7138	0	0.5898	-0.02	0.5549
MMAR_RS01135	MMAR_0232		hypothetical protein	-0.04	0.5181	0.09	0.4432	0.18	0.9175
MMAR_RS01140	MMAR_0233		hypothetical protein	0	1	0	1	0	1
MMAR_RS01145	MMAR_0234	Rv0088	hypothetical protein	-0.24	0.3029	-0.14	0.8942	-0.27	0.258
MMAR_RS01150	MMAR_0235		pyridoxamine 5'-phosphate oxidase	-0.05	0.6229	0.06	0.6341	0.1	0.8213
MMAR_RS01155	MMAR_0236		luciferase	0.14	0.8436	0.15	0.3941	0.08	0.7415
MMAR_RS01160	MMAR_0237		transcriptional regulator	-0.09	0.4513	-0.13	0.8588	0.48	0.6773
MMAR_RS01165	MMAR_0238		TetR family transcriptional regulator	-0.02	0.5224	-0.03	0.6571	-0.11	0.3914
MMAR_RS01170	MMAR_0239		monooxygenase	0.03	0.5913	0.05	0.4662	0.15	0.8468
MMAR_RS01175	MMAR_0240		monooxygenase	0.06	0.6418	0.07	0.3492	0.19	0.9271
MMAR_RS01190	MMAR_0242		PE-PGRS family protein	0.07	0.6734	-0.21	0.9467	0.01	0.5318
MMAR_RS01195	MMAR_0243		short-chain dehydrogenase	0.17	0.9317	0.26	0.3193	0.19	0.9505
MMAR_RS01200	MMAR_0244	Rv0089	SAM-dependent methyltransferase	-0.17	0.3417	-0.34	0.7004	-0.09	0.4452
MMAR_RS01205	MMAR_0245		crotonase	0.03	0.6691	-0.01	0.6598	-0.26	0.2772
MMAR_RS01210	MMAR_0246	Rv0090	hypothetical protein	0.12	0.829	0.22	0.3256	0.51	0.5358
MMAR_RS01215	MMAR_0247		thioesterase	0.3	0.9141	-0.22	0.9644	-0.11	0.6375
MMAR_RS01220	MMAR_0248		NAD-dependent epimerase	-0.07	0.5059	0.13	0.4333	-0.1	0.5066
MMAR_RS01225	MMAR_0249		TetR family transcriptional regulator	-0.25	0.2122	0.07	0.4416	0.06	0.662
MMAR_RS01230	MMAR_0250		hypothetical protein	0.11	0.7604	0.11	0.3534	0.18	0.9098
MMAR_RS01235	MMAR_0251	Rv0091	MTA/SAH nucleosidase	0.04	0.6034	0.15	0.1741	0	0.5099
MMAR_RS01240	MMAR_0253		polyketide cyclase	-0.15	0.5843	0.02	0.7374	-0.18	0.5604
MMAR_RS01245	MMAR_0254		oxidoreductase	0.03	0.7334	0.04	0.6546	-0.5	0.2224
MMAR_RS01250	MMAR_0255		hypothetical protein	0.05	0.6273	0.04	0.4194	0.08	0.6928
MMAR_RS01255	MMAR_0256		peptide synthase	-0.22	0.1159	-0.33	0.6666	-0.54	0.0026
MMAR_RS01260	MMAR_0257	Rv0100	hypothetical protein	-0.67	0.0372	-0.75	0.1581	-1.54	0.0007
MMAR_RS01265	MMAR_0258	Rv0099	acyl-CoA synthetase	-0.45	0.024	-0.32	0.676	-0.74	0.002
MMAR_RS01270	MMAR_0259	Rv0098	hypothetical protein	-1.05	0.0009	-0.47	0.4552	-1.5	0
MMAR_RS01275	MMAR_0260	Rv0097	dioxygenase	-0.94	0	-0.46	0.3685	-1.32	0
MMAR_RS01280	MMAR_0261	Rv0096	hypothetical protein	0	1	0	1	0	1
MMAR_RS01285	MMAR_0262		O-methyltransferase	-0.62	0.0688	-0.36	0.6783	-1.5	0.0003
MMAR_RS01290	MMAR_0263	Rv0093c	hypothetical protein	0.15	0.8921	-0.04	0.6957	-0.92	0.0127
MMAR_RS01295	MMAR_0264		carbonate dehydratase	-0.04	0.6703	-0.09	0.831	-0.97	0.0164
MMAR_RS01300	MMAR_0265		RNA polymerase subunit sigma	0.08	0.7583	0.17	0.3575	0.05	0.6908
MMAR_RS01305	MMAR_0266		hypothetical protein	-0.05	0.4122	-0.02	0.5613	0.25	0.9467
MMAR_RS01310	MMAR_0267	Rv0102	membrane protein	4	1	1.78	1	0	1
MMAR_RS01315	MMAR_0268		heavy metal transporter	0.44	0.5955	-0.27	0.8529	-0.3	0.2568
MMAR_RS01320	MMAR_0269		carbonate dehydratase	0	0.5058	-0.06	0.6669	-0.05	0.3963
MMAR_RS01325	MMAR_0271		3-beta hydroxysteroid dehydrogenase	-0.1	0.353	0.07	0.3917	0.03	0.5926
MMAR_RS01330	MMAR_0272		cytochrome P450	-0.02	0.4697	0	0.5043	0.18	0.9129
MMAR_RS01335	MMAR_0273		amidohydrolase	0	0.4984	-0.09	0.7563	0.08	0.7004
MMAR_RS01340	MMAR_0274		cytochrome P450	-0.04	0.4275	-0.06	0.6734	0.24	0.9695
MMAR_RS01345	MMAR_0275		4-hydroxy-3-methylbut-2-en-1-yl diphosphate	0.07	0.6744	-0.06	0.6944	0.24	0.9695
MMAR_RS01350	MMAR_0276		1-deoxy-D-xylulose-5-phosphate synthase	0.02	0.5699	0.08	0.3624	0.2	0.9495
MMAR_RS01355	MMAR_0277		4-hydroxy-3-methylbut-2-enyl diphosphate	0.12	0.7869	0.08	0.4139	0.31	0.8292
MMAR_RS01360	MMAR_0278		hypothetical protein	0.06	0.6548	0.04	0.4074	0.25	0.945
MMAR_RS01365	MMAR_0279		hypothetical protein	0.15	0.8474	-0.1	0.7869	0.49	0.4646
MMAR_RS01370	MMAR_0280		membrane protein	0.2	0.9557	0.02	0.4898	0.31	0.8045
MMAR_RS01375	MMAR_0281		cytochrome P450	0.04	0.6817	0.05	0.5424	0.09	0.761
MMAR_RS01380	MMAR_0282		polyprenyl synthetase	0.26	0.907	0.27	0.1173	0.43	0.562
MMAR_RS01390	MMAR_0283		cytochrome P450	0.11	0.7715	0.09	0.3953	-0.05	0.4504
MMAR_RS01395	MMAR_0284		phospholipase C	0.01	0.5294	0.04	0.3735	0.09	0.7455
MMAR_RS01400	MMAR_0285	Rv0104	hypothetical protein	0.06	0.6484	0.03	0.4114	0.1	0.7371
MMAR_RS01405	MMAR_0286	Rv1900c	cyclase	0.04	0.6516	-0.12	0.8425	0.26	0.914
MMAR_RS01410	MMAR_0287		TetR family transcriptional regulator	-0.01	0.6867	0.01	0.7045	0.08	0.842
MMAR_RS01415	MMAR_0288		hypothetical protein	0.26	0.9206	0.32	0.0669	0.55	0.3527
MMAR_RS01420	MMAR_0289	Rv2055c	30S ribosomal protein S18	-0.02	0.629	0.05	0.635	0.15	0.9079
MMAR_RS01425	MMAR_0290	Rv2056c	30S ribosomal protein S14	0.05	0.7251	0.01	0.6705	0.21	0.9895
MMAR_RS01430	MMAR_0291	Rv2057c	50S ribosomal protein L33	0.03	0.6832	0.03	0.4991	-0.05	0.4445
MMAR_RS01435	MMAR_0292	Rv2058c	50S ribosomal protein L28	0.29	0.8547	0.15	0.3155	0.22	0.9878
MMAR_RS01440	MMAR_0293	Rv0106	hypothetical protein	0.06	0.7584	-0.14	0.9027	0.2	0.9587
MMAR_RS01445	MMAR_0294		50S ribosomal protein L31	0.05	0.6762	0.14	0.3873	0.11	0.8036
MMAR_RS01450	MMAR_0295		epimerase	0.04	0.6592	0.02	0.5541	0.16	0.8827
MMAR_RS01455	MMAR_0296		acyl-CoA synthetase	0.01	0.5624	0.03	0.4739	0.01	0.5583
MMAR_RS01460	MMAR_0297	Rv0107c	haloacid dehalogenase	-0.18	0.2125	-0.04	0.6302	-0.33	0.0628
MMAR_RS01465	MMAR_0298	Rv0108c	hypothetical protein	0.08	0.8365	0.18	0.5032	0.22	0.9969
MMAR_RS01470	MMAR_0299		hypothetical protein	-0.01	0.5607	0	0.6101	0.01	0.5997
MMAR_RS01475	MMAR_0300	Rv0110	membrane protein	0.02	0.5493	-0.1	0.7742	-0.19	0.179
MMAR_RS01480	MMAR_0301		hypothetical protein	-0.09	0.4791	-0.05	0.7385	0.01	0.6438
MMAR_RS01485	MMAR_0302		oxidoreductase	-0.03	0.4476	0.08	0.3553	0.01	0.5457
MMAR_RS01490	MMAR_0303		acyl-CoA synthetase	0.21	0.9803	0.05	0.4343	0.13	0.8023
MMAR_RS01495	MMAR_0304		GntR family transcriptional regulator	0.06	0.6917	0.13	0.3515	-0.05	0.4809
MMAR_RS01500	MMAR_0305		gluconolaconase	-0.19	0.1981	-0.24	0.8869	-0.44	0.0233
MMAR_RS01505	MMAR_0306		oxidoreductase	0.11	0.7873	0	0.6148	-0.15	0.3782
MMAR_RS01510	MMAR_0307		(2Fe-2S)-binding protein	0.01	0.536	0.07	0.3672	0	0.5072
MMAR_RS01515	MMAR_0308		luciferase	-0.1	0.3488	-0.12	0.8078	-0.2	0.2132
MMAR_RS01520	MMAR_0309		monooxygenase	0.08	0.711	0.02	0.5316	0.14	0.8274
MMAR_RS01525	MMAR_0310		short-chain dehydrogenase	0.08	0.6883	0.11	0.3274	0.3	0.8439
MMAR_RS01530	MMAR_0311		hypothetical protein	0.07	0.6778	0.06	0.3435	0.21	0.979
MMAR_RS01535	MMAR_0312	Rv0111	membrane protein	-0.83	0	-0.6	0.102	-2.21	0
MMAR_RS01540	MMAR_0313		O-methyltransferase	0.1	0.7388	0.11	0.3354	0.19	0.9162
MMAR_RS01545	MMAR_0314		hypothetical protein	0.12	0.8476	0.13	0.1587	0.29	0.8694
MMAR_RS01550	MMAR_0315		manganese transporter	0.02	0.5673	0.13	0.2565	0.12	0.7911
MMAR_RS01555	MMAR_0316	Rv0116c	membrane protein	0.05	0.7065	0.06	0.5119	0.16	0.8943
MMAR_RS01565	MMAR_0318	Rv0118c	oxalyl-CoA decarboxylase	0.16	0.8807	0.14	0.3608	-0.06	0.4837
MMAR_RS01570	MMAR_0319	Rv0119	acyl-CoA synthetase	-0.41	0.1468	-0.17	0.9476	-1.58	0.0002
MMAR_RS01575	MMAR_0320		hypothetical protein	0.02	0.5896	-0.07	0.7186	-0.05	0.5098
MMAR_RS01580	MMAR_0321	Rv0120c	elongation factor G	0.05	0.625	0.06	0.4033	0.25	0.9536
MMAR_RS01585	MMAR_0322	Rv0121c	PPOX class F420-dependent enzyme	-0.15	0.4147	0.03	0.5845	0.12	0.8225
MMAR_RS01590	MMAR_0323		dioxygenase	0.05	0.6378	-0.09	0.7544	0.02	0.5939
MMAR_RS01595	MMAR_0324	Rv0125	serine protease	0.01	0.5512	-0.03	0.6097	-0.01	0.515
MMAR_RS01600	MMAR_0325	Rv0126	trehalose synthase	0.06	0.6565	0.11	0.1941	0.26	0.9333
MMAR_RS01605	MMAR_0326	Rv0127	maltokinase	-0.04	0.431	0.03	0.4562	-0.02	0.4793
MMAR_RS01610	MMAR_0327	Rv0128	membrane protein	-0.07	0.319	-0.08	0.7483	-0.58	0.0002
MMAR_RS01615	MMAR_0328	Rv0129c	hypothetical protein	-0.04	0.3927	-0.03	0.5845	-0.29	0.0353
MMAR_RS01620	MMAR_0329		phosphodiesterase	-0.09	0.3433	0.08	0.3612	0.01	0.5369
MMAR_RS01625	MMAR_0330	Rv0130	enoyl-CoA hydratase	0.05	0.7861	0.31	0.2587	0.13	0.8507
MMAR_RS01630	MMAR_0331	Rv0131c	acyl-CoA dehydrogenase	0.12	0.7938	0.11	0.2431	0.13	0.7964
MMAR_RS01635	MMAR_0332	Rv0133	acetyltransferase	0.1	0.7402	0.07	0.3764	-0.06	0.4117
MMAR_RS01640	MMAR_0333		hypothetical protein	0.07	0.6538	-0.06	0.6605	-0.13	0.2855
MMAR_RS01645	MMAR_0334		TetR family transcriptional regulator	-0.39	0.2001	-0.14	0.8951	0.81	0.9568
MMAR_RS01650	MMAR_0335		oxidoreductase	0.04	0.6057	-0.01	0.5529	0.05	0.6216
MMAR_RS01655	MMAR_0336		fatty acid desaturase	-0.06	0.4797	-0.01	0.612	0.01	0.6062
MMAR_RS01660	MMAR_0337		cyclase	0.16	0.8697	0.16	0.2741	-0.02	0.503
MMAR_RS01665	MMAR_0338		coenzyme F420-dependent oxidoreductase	0.01	0.5351	0	0.5085	0.11	0.7673
MMAR_RS01670	MMAR_0339		hypothetical protein	0.08	0.7031	0.09	0.3687	0.1	0.7553
MMAR_RS01675	MMAR_0340		TetR family transcriptional regulator	0.23	0.9957	-0.6	0.532	0.1	0.8764
MMAR_RS01680	MMAR_0341		hypothetical protein	0	0.5086	0.02	0.4642	-0.08	0.3433
MMAR_RS01685	MMAR_0342	Rv0134	epoxide hydrolase	0.25	0.9593	0.14	0.5637	0.51	0.6599
MMAR_RS01690	MMAR_0343		zinc-binding dehydrogenase	-0.06	0.405	-0.07	0.6981	0.14	0.8265
MMAR_RS01695	MMAR_0344		hypothetical protein	0	1	0	1	0	1
MMAR_RS01700	MMAR_0345	Rv0135c	TetR family transcriptional regulator	0.12	0.7814	0.27	0.1862	0.06	0.6779
MMAR_RS01705	MMAR_0346	Rv0136	cytochrome P450	-0.02	0.4574	0	0.5183	0.15	0.8397
MMAR_RS01710	MMAR_0347	Rv0137c	peptide methionine sulfoxide reductase MsrA	-0.12	0.4373	0.12	0.4427	0.1	0.778
MMAR_RS01715	MMAR_0348	Rv0138	polyketide cyclase	0.11	0.7472	0.01	0.4866	0.35	0.7473
MMAR_RS01720	MMAR_0349	Rv0139	NAD-dependent dehydratase	-0.06	0.3916	0.11	0.2924	0.12	0.7655
MMAR_RS01725	MMAR_0350	Rv0140	hypothetical protein	0.04	0.6459	0.11	0.387	0.07	0.7007
MMAR_RS01730	MMAR_0351	Rv0141c	hypothetical protein	0	0.6676	-0.06	0.7785	0.16	0.8948
MMAR_RS01735	MMAR_0352	Rv0142	DNA glycosylase	0.11	0.8042	0.18	0.408	-0.1	0.545
MMAR_RS01740	MMAR_0353	Rv0143c	putative transmembrane protein	-0.05	0.402	-0.01	0.5334	-0.03	0.4469
MMAR_RS01745	MMAR_0354		short-chain dehydrogenase	-0.2	0.1848	-0.08	0.7122	-0.21	0.1775
MMAR_RS01750	MMAR_0355	Rv0144	TetR family transcriptional regulator	-0.17	0.3483	-0.18	0.9695	-0.38	0.165
MMAR_RS01755	MMAR_0356	Rv0145	S-adenosyl-L-methionine-dependent	-0.06	0.3411	0.01	0.4665	-0.09	0.2793
MMAR_RS01760	MMAR_0357	Rv0146	S-adenosyl-L-methionine-dependent	-0.06	0.4543	-0.01	0.6205	0.3	0.8401
MMAR_RS01765	MMAR_0358		SAM-dependent methyltransferase	-0.04	0.5808	-0.09	0.813	-0.08	0.5225
MMAR_RS01770	MMAR_0359	Rv0147	aldehyde dehydrogenase	0.04	0.6023	0.12	0.225	-0.12	0.2605
MMAR_RS01775	MMAR_0360	Rv0148	serine/threonine protein kinase	0.09	0.8033	0.31	0.3249	-0.45	0.2043
MMAR_RS01780	MMAR_0361	Rv0149	quinone oxidoreductase	-2.1	0.1579	-2.31	0.2491	-3.21	0.0507
MMAR_RS01785	MMAR_0362		hypothetical protein	-0.15	0.2333	-0.04	0.6218	-0.1	0.3374
MMAR_RS01790	MMAR_0363		hypothetical protein	-0.02	0.5035	-0.01	0.5861	0.11	0.76
MMAR_RS01795	MMAR_0364		hypothetical protein	-0.04	0.4584	0.06	0.4268	0.14	0.8343
MMAR_RS01800	MMAR_0365		protein kinase	0.01	0.53	0.03	0.4162	0.06	0.6938
MMAR_RS01805	MMAR_0366		protein kinase	0.03	0.59	0.04	0.4106	0.07	0.677
MMAR_RS01810	MMAR_0367		thioesterase	-0.26	0.2033	-0.08	0.7609	-0.01	0.5389
MMAR_RS01815	MMAR_0368		non-ribosomal peptide synthetase	0.04	0.6555	0.03	0.3581	0.06	0.7283
MMAR_RS01820	MMAR_0369		PE family protein	-0.01	0.4683	0	0.4916	-0.08	0.2892
MMAR_RS01825	MMAR_0370	Rv0152c	PE family protein	0.02	0.5612	0.06	0.3337	0.18	0.9333
MMAR_RS01830	MMAR_0371		PE family protein	0.04	0.6055	0.05	0.3527	0	0.5111
MMAR_RS01835	MMAR_0372	Rv0151c	PE family protein	-0.02	0.4298	-0.01	0.5209	0.01	0.5156
MMAR_RS01840	MMAR_0373	Rv0153c	phosphotyrosine protein phosphatase	0.08	0.6756	-0.02	0.5752	0.18	0.9102
MMAR_RS01845	MMAR_0374	Rv0154c	acyl-CoA dehydrogenase	-0.01	0.5111	0.02	0.4852	0	0.5314
MMAR_RS01850	MMAR_0375	Rv3714c	hypothetical protein	-0.05	0.4055	-0.05	0.655	0.12	0.78
MMAR_RS01855	MMAR_0376		hypothetical protein	-0.03	0.5119	0.08	0.4326	-0.02	0.546
MMAR_RS01860	MMAR_0377	Rv0155	NAD(P) transhydrogenase subunit alpha	-0.39	0.097	-0.12	0.8424	-0.56	0.0356
MMAR_RS01865	MMAR_0378	Rv0156	NAD(P) transhydrogenase subunit alpha	-0.15	0.4129	0.15	0.4301	-0.52	0.1223
MMAR_RS01870	MMAR_0379	Rv0157	NAD(P) transhydrogenase subunit beta	-0.23	0.1467	0.01	0.5113	-0.57	0.0078
MMAR_RS01875	MMAR_0381	Rv0158	TetR family transcriptional regulator	0.06	0.6718	0.26	0.0358	0.26	0.9342
MMAR_RS01880	MMAR_0382		PE-PGRS family protein	-0.02	0.4655	0.05	0.3845	0.03	0.5677
MMAR_RS01885	MMAR_0383		PE family protein	0.04	0.6157	0.03	0.4034	0.1	0.7597
MMAR_RS01890	MMAR_0384	Rv0160c	PE family protein	-0.1	0.3346	0.04	0.4498	0.09	0.7265
MMAR_RS01895	MMAR_0385		alpha/beta hydrolase	0.04	0.695	0.01	0.673	0.3	0.8988
MMAR_RS01900	MMAR_0386		diacylglycerol kinase	-0.05	0.4315	0.08	0.358	0.26	0.9147
MMAR_RS01905	MMAR_0387		3-alpha-hydroxysteroid dehydrogenase	0.06	0.6358	0.17	0.19	0.16	0.8664
MMAR_RS01910	MMAR_0388	Rv0161	oxidoreductase	0.12	0.7959	-0.09	0.7698	0.07	0.6642
MMAR_RS01915	MMAR_0389		TetR family transcriptional regulator	0.22	0.9979	0.3	0.371	1.05	0.1928
MMAR_RS01920	MMAR_0390		thioesterase	-0.02	0.5015	-0.07	0.7138	-0.13	0.309
MMAR_RS01925	MMAR_0391		gluconolactonase	0.15	0.864	0.07	0.4741	0.73	0.5798
MMAR_RS01930	MMAR_0392		acyl-CoA thioesterase	0.2	0.9469	-0.26	0.8546	0.13	0.8024
MMAR_RS01935	MMAR_0393		F420-dependent oxidoreductase	-0.2	0.4223	-0.1	0.8566	-0.33	0.2875
MMAR_RS01940	MMAR_0394		hypothetical protein	-0.09	0.4276	0.22	0.2423	0.04	0.6456
MMAR_RS01945	MMAR_0395		phosphotransferase	0.01	0.6786	0.05	0.6062	0.2	0.9677
MMAR_RS01950	MMAR_0396		CoA transferase	-0.15	0.3832	0	0.6271	-0.26	0.2547
MMAR_RS01955	MMAR_0397		hypothetical protein	0.05	0.6697	0.23	0.2093	-0.09	0.4597
MMAR_RS01960	MMAR_0398		hypothetical protein	0.14	0.8204	0.09	0.3412	0.01	0.5441
MMAR_RS01965	MMAR_0399		cytochrome P450	-0.13	0.3109	-0.06	0.6778	0.04	0.609
MMAR_RS01970	MMAR_0400		alcohol dehydrogenase	-0.14	0.3275	-0.19	0.9883	-0.2	0.2974
MMAR_RS01975	MMAR_0401		aldolase	0.15	0.9131	-0.07	0.8371	0.49	0.6703
MMAR_RS01980	MMAR_0402		oxidoreductase	-0.13	0.3958	0.58	0.0428	0.08	0.7423
MMAR_RS01985	MMAR_0403		monooxygenase	-0.1	0.3304	-0.02	0.5626	-0.07	0.3854
MMAR_RS01990	MMAR_0404		alpha/beta hydrolase	-0.07	0.4468	-0.07	0.7258	-0.48	0.0602
MMAR_RS01995	MMAR_0405	Rv0162c	zinc-type alcohol dehydrogenase	-0.12	0.3282	-0.05	0.6524	-0.36	0.0896
MMAR_RS02000	MMAR_0406	Rv0163	4-hydroxybenzoyl-CoA thioesterase	-0.07	0.3492	-0.14	0.8738	-0.04	0.4296
MMAR_RS02005	MMAR_0407	Rv0164	hypothetical protein	0	1	0	1	0	1
MMAR_RS02010	MMAR_0408	Rv0165c	GntR family transcriptional regulator	0.07	0.7222	0.07	0.4923	-0.03	0.5489
MMAR_RS02015	MMAR_0409	Rv0166	long-chain fatty acid--CoA ligase	-0.05	0.4383	-0.06	0.6775	0.09	0.7077
MMAR_RS02020	MMAR_0410	Rv0167	ABC transporter permease	-0.16	0.4195	0.3	0.2965	-1.11	0.0091
MMAR_RS02025	MMAR_0411	Rv0168	ABC transporter permease	-0.08	0.4144	-0.06	0.6963	-1.44	0
MMAR_RS02030	MMAR_0412	Rv0169	MCE-family protein Mce1A	-0.13	0.3034	-0.17	0.9464	-1.36	0
MMAR_RS02035	MMAR_0413	Rv0170	mammalian cell entry protein	0.51	0.6806	0.43	0.3605	-1.4	0.0135
MMAR_RS02040	MMAR_0414	Rv0171	mammalian cell entry protein	-0.07	0.4759	-0.1	0.8103	-0.78	0.0158
MMAR_RS02045	MMAR_0415	Rv0172	mammalian cell entry protein	-0.23	0.2009	-0.06	0.6937	-1.16	0.0001
MMAR_RS02050	MMAR_0416	Rv0173	mammalian cell entry protein	-0.23	0.291	-0.14	0.89	-1.77	0
MMAR_RS02055	MMAR_0417	Rv0174	mammalian cell entry protein	-0.29	0.1452	-0.23	0.92	-1.95	0
MMAR_RS02060	MMAR_0418	Rv0175	Mce associated membrane protein	-0.37	0.2952	-0.2	0.9925	-1.88	0.0006
MMAR_RS02065	MMAR_0419	Rv0176	membrane protein	0.21	0.9787	0.19	0.2889	-1.71	0
MMAR_RS02070	MMAR_0420	Rv0177	mammalian cell entry protein	-0.17	0.5213	-0.11	0.8833	-1.25	0.023
MMAR_RS02075	MMAR_0421	Rv0178	mammalian cell entry protein	-0.1	0.6044	0.01	0.7281	-1.54	0.0107
MMAR_RS02080	MMAR_0422	Rv0179c	hypothetical protein	0.09	0.7188	0.02	0.4631	0.04	0.5965
MMAR_RS02085	MMAR_0423	Rv0180c	membrane protein	-0.13	0.2447	-0.34	0.632	-0.78	0
MMAR_RS02090	MMAR_0424	Rv0181c	quercetin 2,3-dioxygenase	-0.21	0.2165	0.03	0.514	0.06	0.6796
MMAR_RS02095	MMAR_0425		hypothetical protein	0.09	0.7264	0.08	0.3139	0.18	0.9133
MMAR_RS02100	MMAR_0426	Rv0182c	DNA-directed RNA polymerase sigma-70 factor	0.07	0.6765	0.08	0.3817	0.11	0.7625
MMAR_RS02105	MMAR_0427	Rv0183	hydrolase	0.14	0.8246	-0.04	0.6186	0.37	0.6807
MMAR_RS02110	MMAR_0428	Rv0184	hypothetical protein	-0.26	0.3021	-0.08	0.7848	-0.66	0.0535
MMAR_RS02115	MMAR_0429	Rv0185	hypothetical protein	0.22	0.9911	0.37	0.258	0.17	0.9256
MMAR_RS02120	MMAR_0430	Rv0186	beta-glucosidase	-0.03	0.4702	-0.02	0.5802	-0.08	0.3926
MMAR_RS27755	MMAR_0431		hypothetical protein	-0.07	0.4259	-0.02	0.6244	-0.45	0.0529
MMAR_RS02135	MMAR_0432	Rv0189c	dihydroxy-acid dehydratase	0	1	0	1	0	1
MMAR_RS02140	MMAR_0433	Rv0190	hypothetical protein	0.21	0.9873	-0.02	0.7859	0.04	0.7786
MMAR_RS02145	MMAR_0434	Rv0191	membrane protein	-0.3	0.1039	-0.05	0.6516	-0.4	0.0539
MMAR_RS02150	MMAR_0435	Rv0192	hypothetical protein	0	0.5092	0.06	0.3758	-0.03	0.4572
MMAR_RS02155	MMAR_0436	Rv0196	TetR family transcriptional regulator	-0.12	0.3818	0.03	0.5404	-0.11	0.3899
MMAR_RS02160	MMAR_0437	Rv0197	molybdopterin oxidoreductase	-0.06	0.3308	0.1	0.2525	-0.03	0.4178
MMAR_RS02165	MMAR_0438	Rv0198c	peptidase M13	0	0.5331	0.03	0.4421	0.26	0.9168
MMAR_RS02170	MMAR_0439	Rv0199	membrane protein	-0.52	0.0697	-0.52	0.3912	-0.99	0.0051
MMAR_RS02175	MMAR_0440	Rv0200	membrane protein	-0.1	0.605	-0.11	0.8837	-0.63	0.2068
MMAR_RS02180	MMAR_0441	Rv0201c	hypothetical protein	0	1	1.07	0.235	0	1
MMAR_RS02185	MMAR_0442	Rv0202c	membrane protein	1.03	0.8052	-0.15	0.9674	-1.61	0.0006
MMAR_RS02190	MMAR_0443	Rv0203	hypothetical protein	0.05	0.7088	0.21	0.3343	0.42	0.7342
MMAR_RS02195	MMAR_0444	Rv0204c	membrane protein	-0.1	0.4734	0.39	0.1475	0.29	0.903
MMAR_RS02200	MMAR_0445	Rv0205	membrane protein	-0.07	0.5886	0.03	0.657	0.09	0.8139
MMAR_RS02205	MMAR_0446	Rv0206c	membrane protein	0	1	0.93	1	0	1
MMAR_RS02210	MMAR_0447	Rv0207c	hypothetical protein	0.01	0.6635	0.11	0.481	0.11	0.8248
MMAR_RS02215	MMAR_0448	Rv0208c	tRNA (guanine-N(7)-)-methyltransferase	0	1	0	1	0	1
MMAR_RS02220	MMAR_0449	Rv0209	hypothetical protein	0.11	0.7512	0.06	0.4033	0.03	0.5784
MMAR_RS02225	MMAR_0450	Rv0210	hypothetical protein	-0.03	0.6031	-0.09	0.8102	0.18	0.9348
MMAR_RS02230	MMAR_0451	Rv0211	phosphoenolpyruvate carboxykinase [GTP]	-1.77	0	-4.09	0	-7.62	0
MMAR_RS02235	MMAR_0452	Rv0214	acyl-CoA synthetase	0.06	0.7011	0.08	0.4627	0.2	0.9591
MMAR_RS02240	MMAR_0453		enoyl-CoA hydratase	0.11	0.7724	0.25	0.2068	0.17	0.9003
MMAR_RS02245	MMAR_0454		hypothetical protein	0.79	0.1325	0.57	0.0074	0.34	0.7445
MMAR_RS02250	MMAR_0455		acyl-CoA dehydrogenase	-0.92	1	-0.92	1	-0.92	1
MMAR_RS02255	MMAR_0456	Rv0216	dehydratase	0.18	0.9144	-0.01	0.6359	-0.27	0.2694
MMAR_RS02265	MMAR_0459		amidohydrolase	0.16	0.9036	0.16	0.47	0.04	0.7706
MMAR_RS02270	MMAR_0460		hypothetical protein	-0.12	0.3047	-0.03	0.5914	-0.2	0.1906
MMAR_RS02275	MMAR_0461	Rv0218	membrane protein	-0.12	0.468	0.1	0.4614	0.42	0.6816
MMAR_RS02280	MMAR_0462	Rv0219	membrane protein	-0.03	0.4632	-0.01	0.5474	0.12	0.7909
MMAR_RS02285	MMAR_0463	Rv0220	esterase	-0.04	0.4759	0.16	0.2732	0.15	0.8577
MMAR_RS02290	MMAR_0464	Rv0221	diacylglycerol O-acyltransferase	0.15	0.856	0.07	0.4737	0.07	0.7109
MMAR_RS02295	MMAR_0465	Rv0222	enoyl-CoA hydratase	-0.94	0.1362	0.27	0.4508	-0.38	0.3893
MMAR_RS02300	MMAR_0466		long-chain-fatty-acid-CoA ligase	-0.01	0.5189	0.07	0.3876	-0.09	0.3746
MMAR_RS02305	MMAR_0467		hypothetical protein	0.3	0.8198	0.17	0.1605	0.13	0.7903
MMAR_RS02310	MMAR_0468		fatty-acid--CoA ligase	-0.05	0.455	-0.01	0.5774	0	0.5557
MMAR_RS02315	MMAR_0469		peptide synthetase	0	0.4954	-0.01	0.5577	0.11	0.8383
MMAR_RS02320	MMAR_0470		TetR family transcriptional regulator	0.01	0.6134	0.03	0.5418	0.13	0.8146
MMAR_RS02325	MMAR_0471		enoyl-CoA hydratase	0.17	0.9042	0.19	0.2794	0.11	0.7816
MMAR_RS02330	MMAR_0472	Rv0223c	aldehyde dehydrogenase	0.1	0.7381	-0.03	0.5971	-0.01	0.4951
MMAR_RS02335	MMAR_0473	Rv0224c	SAM-dependent methyltransferase	0	1	0	1	0	1
MMAR_RS02340	MMAR_0474	Rv0225	glycosyl transferase	0	1	0	1	0	1
MMAR_RS02345	MMAR_0475	Rv0226c	membrane protein	0.28	0.869	0.37	0.0467	0.28	0.9245
MMAR_RS02350	MMAR_0476	Rv0227c	hypothetical protein	0	1	0	1	0	1
MMAR_RS02355	MMAR_0477	Rv0228	acyltransferase	0	1	0	1	0	1
MMAR_RS02360	MMAR_0478		hypothetical protein	-0.31	0.1252	-0.23	0.9039	-0.52	0.0402
MMAR_RS02365	MMAR_0481		hypothetical protein	-1.08	1	-1.08	1	-1.08	1
MMAR_RS02370	MMAR_0482		hypothetical protein	-0.06	0.469	0	0.583	-0.01	0.552
MMAR_RS02380	MMAR_0484		hypothetical protein	0.17	0.9101	0.04	0.6005	-0.14	0.4611
MMAR_RS02405	MMAR_0487	Rv0230c	phosphotriesterase	-0.02	0.5498	0.04	0.5441	0.08	0.7255
MMAR_RS02410	MMAR_0488	Rv0231	acyl-CoA dehydrogenase	0.01	0.5274	0.05	0.3662	0.11	0.7697
MMAR_RS02415	MMAR_0489	Rv0232	TetR family transcriptional regulator	-0.08	0.4689	-0.07	0.7513	-0.03	0.5432
MMAR_RS02420	MMAR_0490	Rv0234c	succinate-semialdehyde dehydrogenase	-0.14	0.3449	-0.81	0.08	-1.51	0.0001
MMAR_RS02425	MMAR_0491		hypothetical protein	0.03	0.657	0.03	0.5619	0.02	0.637
MMAR_RS02430	MMAR_0492		hypothetical protein	0.02	0.652	0.02	0.6177	-0.09	0.4898
MMAR_RS02435	MMAR_0493	Rv0235c	membrane protein	-0.01	0.5006	0.06	0.3908	0.18	0.9136
MMAR_RS02440	MMAR_0494	Rv0317c	glycerophosphoryl diester phosphodiesterase	0.23	0.9736	0.13	0.327	-0.18	0.306
MMAR_RS02445	MMAR_0495		putative secreted protein	-0.01	0.5569	0.01	0.5516	-0.09	0.429
MMAR_RS02450	MMAR_0496	Rv0236c	membrane protein	0.03	0.8248	0.46	0.3539	-1.12	0.0602
MMAR_RS02455	MMAR_0498		hypothetical protein	0.13	0.8935	0.02	0.7145	0.11	0.8614
MMAR_RS02460	MMAR_0499	Rv0237	beta-glucosidase	-0.1	0.3771	0.09	0.4026	-0.09	0.4134
MMAR_RS02465	MMAR_0500	Rv0238	TetR family transcriptional regulator	-1.21	0.0011	-0.29	0.8182	-2.7	0
MMAR_RS02470	MMAR_0501		chloride ion channel protein	0.38	0.6749	0.22	0.2069	0.45	0.5442
MMAR_RS02475	MMAR_0502		dehydratase	-0.17	0.3305	-0.03	0.663	-0.03	0.5512
MMAR_RS02480	MMAR_0503	Rv0242c	3-ketoacyl-ACP reductase	-0.08	0.3599	-0.06	0.6764	-0.1	0.3396
MMAR_RS02485	MMAR_0504	Rv0243	acetyl-CoA acetyltransferase	0.01	0.5751	0.1	0.3925	-0.12	0.3556
MMAR_RS02490	MMAR_0505		butyryl-CoA dehydrogenase	-2.94	0	-0.52	0.4121	-4.37	0
MMAR_RS02495	MMAR_0506	Rv0245	oxidoreductase	-0.6	0.1048	0.5	0.1086	-1.43	0.0202
MMAR_RS02505	MMAR_0508	Rv0246	membrane protein	-0.04	0.4863	0.03	0.5068	0.09	0.7212
MMAR_RS02510	MMAR_0510	Rv0247c	fumarate reductase	0	0.5462	-0.14	0.8664	0.2	0.9533
MMAR_RS02515	MMAR_0511	Rv0248c	succinate dehydrogenase	0.02	0.5623	-0.04	0.6104	0.32	0.8231
MMAR_RS02520	MMAR_0512	Rv0249c	membrane protein	0.05	0.6689	-0.03	0.5993	0.28	0.9198
MMAR_RS02525	MMAR_0513	Rv0250c	hypothetical protein	0.27	0.9417	0.2	0.0316	0.38	0.6606
MMAR_RS02530	MMAR_0514	Rv1998c	phosphonomutase	-0.17	0.3495	-0.04	0.6891	0.04	0.6588
MMAR_RS02535	MMAR_0515	Rv0251c	heat-shock protein Hsp20	0.15	0.8579	0.02	0.566	0.14	0.8333
MMAR_RS02540	MMAR_0516	Rv0252	nitrite reductase	0.17	0.8753	0.22	0.1197	0.01	0.5348
MMAR_RS02545	MMAR_0517	Rv0253	nitrite reductase	-0.28	0.2691	-0.09	0.7959	-0.24	0.3398
MMAR_RS02550	MMAR_0518	Rv0258c	hypothetical protein	0.26	0.9298	0.29	0.1814	0.51	0.5178
MMAR_RS02555	MMAR_0519	Rv0259c	cobalamin biosynthesis protein CbiX	0.1	0.7634	0.34	0.0879	0.26	0.925
MMAR_RS02560	MMAR_0520	Rv0260c	uroporphyrinogen III synthetase	-0.19	0.3301	-0.05	0.7063	-0.08	0.4702
MMAR_RS02565	MMAR_0521		MFS transporter	0.05	0.6526	0.11	0.3748	0.07	0.6923
MMAR_RS02570	MMAR_0522	Rv0262c	aminoglycoside 2'-N-acetyltransferase	0.13	0.8294	-0.07	0.7433	0.16	0.8863
MMAR_RS02575	MMAR_0523	Rv0263c	allophanate hydrolase	0.02	0.5854	-0.04	0.6338	0.06	0.6577
MMAR_RS02580	MMAR_0524	Rv0264c	allophanate hydrolase	-0.15	0.2703	0	0.55	-0.1	0.3459
MMAR_RS02585	MMAR_0525	Rv0265c	iron ABC transporter substrate-binding protein	0.06	0.6851	0.11	0.3996	0.15	0.8582
MMAR_RS02590	MMAR_0526	Rv0267	nitrate transporter	-0.03	0.4218	0.02	0.4539	0.04	0.5915
MMAR_RS02595	MMAR_0527	Rv0269c	hypothetical protein	-0.06	0.448	0.04	0.4863	0.12	0.7878
MMAR_RS02600	MMAR_0528	Rv0270	acyl-CoA synthetase	-0.3	0.0542	0.01	0.4936	0.03	0.5838
MMAR_RS02605	MMAR_0529		diacylglycerol O-acyltransferase	0	0.5122	0.05	0.3854	0.03	0.5858
MMAR_RS02610	MMAR_0530	Rv0271c	acyl-CoA dehydrogenase	0.07	0.6848	0.02	0.5271	-0.09	0.3964
MMAR_RS02615	MMAR_0531		2-hydroxyacid dehydrogenase	0.11	0.7845	0.1	0.4569	0.51	0.8572
MMAR_RS02620	MMAR_0532	Rv0272c	alpha/beta hydrolase	-0.19	0.2614	0.15	0.285	-0.01	0.5391
MMAR_RS02625	MMAR_0533	Rv0273c	TetR family transcriptional regulator	0.06	0.6504	0.07	0.3922	0.3	0.833
MMAR_RS02630	MMAR_0534	Rv0274	glyoxalase	-0.02	0.5865	-0.08	0.7824	-0.01	0.5875
MMAR_RS02635	MMAR_0535		hypothetical protein	0	0.6057	0.06	0.5076	0.15	0.8759
MMAR_RS02640	MMAR_0536	Rv0275c	TetR family transcriptional regulator	0.26	0.9139	0.16	0.2009	0.91	0.0455
MMAR_RS02645	MMAR_0537	Rv0276	hypothetical protein	-0.13	0.3113	0.01	0.5213	0.03	0.5873
MMAR_RS02650	MMAR_0538	Rv0280	hypothetical protein	-0.14	0.4138	-0.11	0.8296	-0.12	0.4407
MMAR_RS02655	MMAR_0539	Rv0281	S-adenosyl-L-methionine-dependent	-0.01	0.5125	0.08	0.3821	0.26	0.905
MMAR_RS02660	MMAR_0541	Rv0282	type VII secretion AAA-ATPase EccA	1.02	0.7437	3.56	0.4647	-1.33	1
MMAR_RS02665	MMAR_0542	Rv0283	type VII secretion protein EccB	0	1	0	1	0	1
MMAR_RS02670	MMAR_0543	Rv0284	type VII secretion protein EccC	-0.14	0.6201	-0.32	0.7716	0.07	0.6536
MMAR_RS02675	MMAR_0544		cell motility protein	0	1	0	1	0	1
MMAR_RS02680	MMAR_0545	Rv0286	hypothetical protein	2.58	1	0	1	0	1
MMAR_RS02685	MMAR_0546	Rv0287	type VII secretion system protein EsxS	0	1	0	1	0	1
MMAR_RS02690	MMAR_0547	Rv3019c	ESAT-6-like protein EsxH	0	1	0	1	0	1
MMAR_RS02695	MMAR_0548	Rv0289	secretion protein EspG	0	1	0	1	0	1
MMAR_RS02700	MMAR_0549	Rv0290	type VII secretion integral membrane protein	0	1	0	1	0	1
MMAR_RS02705	MMAR_0550	Rv0291	type VII secretion-associated serine protease	-0.52	0.5162	-1.66	0.2523	-3.69	0.0359
MMAR_RS02710	MMAR_0551	Rv0292	type VII secretion protein EccE	1.16	0.2661	1.26	0.1432	-0.68	0.298
MMAR_RS02715	MMAR_0552	Rv0293c	peptidase	-0.03	0.4196	0.02	0.4443	0.19	0.9344
MMAR_RS02720	MMAR_0553	Rv0294	trans-aconitate 2-methyltransferase	0.14	0.8207	0.12	0.2644	0.1	0.739
MMAR_RS02725	MMAR_0554	trQ6MX	sulfatase	0.12	0.786	0.02	0.5002	0.39	0.6914
MMAR_RS02730	MMAR_0555	Rv0306	oxidoreductase	-0.02	0.6639	-0.01	0.7286	0.12	0.8571
MMAR_RS02740	MMAR_0557	Rv0307c	hypothetical protein	0.05	0.6585	0.06	0.4749	0.03	0.6317
MMAR_RS02745	MMAR_0558	Rv0308	membrane protein	0.16	0.909	0.06	0.6325	-0.29	0.4236
MMAR_RS02750	MMAR_0559	Rv0309	hypothetical protein	0.13	0.8174	0.07	0.4445	0.09	0.7374
MMAR_RS02755	MMAR_0560	Rv0310c	bile acid 7-alpha dehydratase	0.13	0.8053	-0.05	0.6808	0.18	0.9237
MMAR_RS02760	MMAR_0561	Rv0311	hypothetical protein	-0.08	0.4713	0.07	0.4988	-0.06	0.5125
MMAR_RS02765	MMAR_0562	Rv0312	hypothetical protein	-0.07	0.5329	0.01	0.6383	0.01	0.6654
MMAR_RS02770	MMAR_0563		hypothetical protein	-0.15	0.2832	-0.21	0.9581	-0.6	0.0068
MMAR_RS02775	MMAR_0564	Rv0313	hypothetical protein	0.32	0.8335	-0.13	0.8751	-0.32	0.2545
MMAR_RS02780	MMAR_0565	Rv0314c	membrane protein	0.12	0.8081	0.17	0.3455	0.05	0.6989
MMAR_RS02785	MMAR_0566		NADP-dependent oxidoreductase	-0.05	0.4181	0.01	0.5005	-0.02	0.4829
MMAR_RS02790	MMAR_0567	Rv0315	beta-1,3-glucanase	-0.01	0.5465	-0.01	0.5947	-0.05	0.4798
MMAR_RS02795	MMAR_0568	Rv0316	muconolactone delta-isomerase	-0.6	0.355	-0.41	0.7736	0.46	0.7665
MMAR_RS02800	MMAR_0569		phosphoesterase	0.04	0.6013	-0.02	0.5706	0.29	0.8612
MMAR_RS02805	MMAR_0570		xylulokinase	-0.17	0.4183	-0.08	0.8043	-0.15	0.4841
MMAR_RS02810	MMAR_0571		mannitol 2-dehydrogenase	-0.13	0.4723	-0.14	0.9191	-0.06	0.5594
MMAR_RS02815	MMAR_0572		hypothetical protein	-0.27	0.1597	-0.01	0.5887	-0.42	0.078
MMAR_RS02820	MMAR_0573		hypothetical protein	0.03	0.5805	0.14	0.2816	0	0.5349
MMAR_RS02825	MMAR_0574		hypothetical protein	0.13	0.8128	0.16	0.3123	0.04	0.6419
MMAR_RS02830	MMAR_0575		hypothetical protein	-0.15	0.3911	0.06	0.5222	-0.33	0.2119
MMAR_RS02835	MMAR_0576		steroid monooxygenase	-0.05	0.4547	-0.03	0.6166	-0.04	0.4659
MMAR_RS02840	MMAR_0577		transporter	0	0.5812	0.07	0.4968	0.05	0.6965
MMAR_RS02845	MMAR_0578		2-epi-5-epi-valiolone synthase	0.09	0.723	0.18	0.143	0.26	0.9169
MMAR_RS02850	MMAR_0579		oxidoreductase	0.01	0.568	0.08	0.3871	0.31	0.8169
MMAR_RS02855	MMAR_0580		hydrolase	0.15	0.8971	0	0.7352	0.08	0.8309
MMAR_RS02860	MMAR_0581		glucose kinase	-0.16	0.3433	-0.07	0.761	-0.1	0.4432
MMAR_RS02865	MMAR_0582		dehydrogenase	-0.66	0.0747	-0.76	0.242	-0.23	0.365
MMAR_RS02870	MMAR_0583		epimerase	-0.11	0.5197	0.06	0.5859	0.17	0.9184
MMAR_RS02875	MMAR_0584		SAM-dependent methyltransferase	0.04	0.6066	0	0.4902	-0.01	0.4687
MMAR_RS02880	MMAR_0585		hypothetical protein	0.01	0.5914	0.04	0.5112	0.1	0.7618
MMAR_RS02885	MMAR_0586		hypothetical protein	0.12	0.7931	0.1	0.2436	0.17	0.9064
MMAR_RS02895	MMAR_0587		oxidoreductase	0.16	0.8614	0.08	0.3455	0.06	0.6557
MMAR_RS02900	MMAR_0589		resolvase	0.07	0.6752	0.11	0.3833	0.3	0.8596
MMAR_RS27770	MMAR_0592		hypothetical protein	0.03	0.6406	0.02	0.543	-0.01	0.5561
MMAR_RS02920	MMAR_0595	Rv0318c	membrane protein	-0.17	0.2328	-0.05	0.658	-0.17	0.2546
MMAR_RS02925	MMAR_0596	Rv1672c	MFS transporter	-0.05	0.4146	0.01	0.4877	0.06	0.6497
MMAR_RS02930	MMAR_0597		hypothetical protein	0.35	0.8672	0.21	0.541	0.14	0.9059
MMAR_RS02935	MMAR_0598	Rv0319	pyrrolidone-carboxylate peptidase	0.1	0.8288	0.11	0.5771	0.17	0.9346
MMAR_RS02940	MMAR_0599	Rv0320	hypothetical protein	0.08	0.7568	0.09	0.5076	0.14	0.8692
MMAR_RS02945	MMAR_0600	Rv0321	deoxycytidine triphosphate deaminase	-0.07	0.5842	0.19	0.4116	-0.2	0.4392
MMAR_RS02950	MMAR_0601		hypothetical protein	-0.04	0.4998	-0.02	0.6346	-0.31	0.1959
MMAR_RS02955	MMAR_0602		hypothetical protein	0.09	0.7458	0.07	0.5081	0.22	0.9959
MMAR_RS02960	MMAR_0603	Rv0322	UDP-glucose 6-dehydrogenase	-0.12	0.3344	0.08	0.3761	-0.11	0.3335
MMAR_RS02965	MMAR_0604	Rv0332	hypothetical protein	0.03	0.7179	0.16	0.4371	0.03	0.7209
MMAR_RS02970	MMAR_0605	Rv0333	hypothetical protein	-0.09	0.6277	-0.22	0.9676	0.12	0.8799
MMAR_RS02975	MMAR_0606	Rv0334	glucose-1-phosphate thymidylyltransferase	0	1	0	1	0	1
MMAR_RS02980	MMAR_0607		hypothetical protein	-0.2	0.2549	-0.21	0.9665	-0.49	0.0616
MMAR_RS02985	MMAR_0608		hypothetical protein	-0.14	0.2842	0.06	0.4056	-0.26	0.1463
MMAR_RS02990	MMAR_0609		hypothetical protein	-0.24	0.1283	-0.17	0.9338	-0.39	0.0327
MMAR_RS02995	MMAR_0610	Rv0337c	aminotransferase AlaT	0.19	0.9368	-0.07	0.8318	0.29	0.9409
MMAR_RS03000	MMAR_0611	Rv0338c	FeS-binding protein	-0.67	0.1458	-0.14	0.9308	-2.26	0.0021
MMAR_RS03005	MMAR_0612	Rv0339c	transcriptional regulator	-0.07	0.3371	-0.02	0.569	0.11	0.7669
MMAR_RS03010	MMAR_0613	Rv0340	hypothetical protein	0.08	0.7267	0.12	0.3348	0.03	0.5714
MMAR_RS03030	MMAR_0615	Rv0342	isoniazid-inducible protein iniA	-0.09	0.3617	-0.04	0.6404	-0.12	0.3127
MMAR_RS03035	MMAR_0616	Rv0343	isoniazid-inducible protein iniC	0.33	0.7608	0.14	0.3157	0.11	0.7452
MMAR_RS03040	MMAR_0617		molecular chaperone	-0.08	0.6067	-0.04	0.8343	-0.02	0.6976
MMAR_RS03050	MMAR_0619		hypothetical protein	0.16	0.9064	0.4	0.2309	0.63	0.7764
MMAR_RS03055	MMAR_0620	Rv0344c	hypothetical protein	-0.14	0.3408	0.01	0.5821	-0.21	0.2676
MMAR_RS03060	MMAR_0621		(2Fe-2S)-binding protein	-0.42	0.2998	-0.11	0.8867	-0.31	0.388
MMAR_RS03065	MMAR_0622		carbon-monoxide dehydrogenase	0.15	0.8603	0.29	0.1705	1.31	0.3917
MMAR_RS03070	MMAR_0623		xanthine dehydrogenase	-0.07	0.3555	0.06	0.3755	-0.03	0.4469
MMAR_RS03075	MMAR_0624	Rv0345	molybdopterin-guanine dinucleotide biosynthesis	0	0.521	0.12	0.2625	0.32	0.7947
MMAR_RS03080	MMAR_0625		PE-PGRS family protein	0.02	0.7103	0.2	0.4519	0.14	0.8896
MMAR_RS03085	MMAR_0627	Rv0346c	L-asparagine permease	-0.01	0.5172	0.07	0.3937	0.06	0.6578
MMAR_RS03090	MMAR_0628		oxidoreductase	-0.01	0.6533	0.04	0.6439	-0.03	0.6457
MMAR_RS03095	MMAR_0629		short-chain dehydrogenase	-0.11	0.3496	-0.14	0.8987	-0.57	0.028
MMAR_RS03100	MMAR_0630		transcriptional regulator	0.16	0.912	0.17	0.4843	-0.01	0.6856
MMAR_RS03110	MMAR_0631		potassium-transporting ATPase subunit A	-0.1	0.5012	0.06	0.5557	-0.06	0.5432
MMAR_RS03115	MMAR_0632		potassium-transporting ATPase subunit B	0.05	0.6405	0	0.5379	0.08	0.7021
MMAR_RS03120	MMAR_0633		K+-transporting ATPase subunit C	0.06	0.6729	0.25	0.1685	-0.13	0.3116
MMAR_RS03125	MMAR_0634		histidine kinase	0.02	0.5869	0.04	0.4684	-0.06	0.4224
MMAR_RS03130	MMAR_0635		two-component system response regulator	-0.12	0.3724	0.13	0.3391	-0.13	0.3311
MMAR_RS27775	MMAR_0636		hypothetical protein	0.01	0.5298	0.05	0.3962	0.01	0.5366
MMAR_RS03140	MMAR_0637	Rv0350	molecular chaperone DnaK	-1.88	1	-1.76	1	-1.88	1
MMAR_RS03145	MMAR_0638	Rv0351	co-chaperone GrpE	1.32	1	2.52	0.3253	-1.58	0.4588
MMAR_RS03150	MMAR_0639	Rv0352	molecular chaperone DnaJ	-0.77	0.1712	-0.3	0.8704	-1.02	0.1113
MMAR_RS03155	MMAR_0640	Rv0353	MerR family transcriptional regulator	-0.16	0.4474	-0.11	0.8608	-1.14	0.0276
MMAR_RS03160	MMAR_0641		PPE family protein	0.04	0.6973	0.07	0.1799	0.13	0.9264
MMAR_RS03165	MMAR_0642		PPE family protein	0.02	0.6073	0.04	0.3166	0.11	0.8936
MMAR_RS03180	MMAR_0643		aldose 1-epimerase	0.06	0.6972	-0.08	0.756	0.4	0.7413
MMAR_RS03185	MMAR_0644	Rv0385	monooxygenase	-0.25	0.7318	-0.11	1	-1.47	0.4598
MMAR_RS03190	MMAR_0645		chaperone protein ClpB	-0.01	0.4995	-0.12	0.8243	-0.85	0.0005
MMAR_RS03195	MMAR_0646		enoyl-CoA hydratase	-0.22	0.2329	0.11	0.3538	0.05	0.6613
MMAR_RS03200	MMAR_0647	Rv0383c	hypothetical protein	-0.33	0.4499	-0.23	0.9594	-0.59	0.287
MMAR_RS03205	MMAR_0648		short-chain dehydrogenase	0.06	0.641	0.04	0.4317	0.07	0.6628
MMAR_RS03210	MMAR_0649	Rv0382c	orotate phosphoribosyltransferase	0	1	0	1	0	1
MMAR_RS03215	MMAR_0650	Rv0381c	hypothetical protein	0.03	0.5793	0	0.5284	0.22	0.9973
MMAR_RS03220	MMAR_0651	Rv0380c	RNA methyltransferase	-0.31	0.3075	-0.09	0.8214	0.04	0.7055
MMAR_RS03225	MMAR_0652	Rv0379	calcium dodecin	0.01	0.635	-0.22	0.932	0.03	0.5675
MMAR_RS03230	MMAR_0653	Rv0377	LysR family transcriptional regulator	-0.41	0.0887	0.34	0.0893	0.78	0.1832
MMAR_RS03235	MMAR_0654	Rv0376c	hypothetical protein	-0.02	0.5319	0.18	0.2804	0.18	0.9249
MMAR_RS03240	MMAR_0655	Rv0375c	carbon monoxide dehydrogenase medium subunit	-0.05	0.4828	0.07	0.4362	-0.13	0.3676
MMAR_RS03245	MMAR_0656	Rv0374c	carbon monoxide dehydrogenase	0.78	0.5584	0.62	0.0314	0.13	0.8355
MMAR_RS03250	MMAR_0657	Rv0373c	carbon monoxide dehydrogenase	0.04	0.6014	0.03	0.4551	0.03	0.5851
MMAR_RS03255	MMAR_0658	Rv0372c	hypothetical protein	-0.41	0.1782	-0.26	0.872	-0.7	0.0451
MMAR_RS03260	MMAR_0659	Rv0371c	hypothetical protein	0.03	0.7056	-0.36	0.6378	-0.96	0.0025
MMAR_RS03265	MMAR_0660	Rv0370c	oxidoreductase	-0.26	0.2975	-0.16	0.9341	-0.36	0.2062
MMAR_RS03270	MMAR_0661	Rv0369c	membrane oxidoreductase	0.39	0.6342	0.13	0.2958	0.15	0.898
MMAR_RS03275	MMAR_0662	Rv0368c	VWA domain-containing protein	0.19	0.9336	0	0.5312	0.19	0.9288
MMAR_RS03280	MMAR_0663		ethanolamine ammonia-lyase small subunit	0.09	0.7271	-0.44	0.4427	-0.19	0.2593
MMAR_RS03285	MMAR_0664		ethanolamine ammonia-lyase	0.09	0.7055	0.04	0.4474	0.36	0.717
MMAR_RS03290	MMAR_0665		ethanolamine transporter	-0.03	0.436	-0.03	0.5823	0.02	0.5473
MMAR_RS03295	MMAR_0666		adenylate cyclase	0.04	0.5976	0.1	0.2947	0.14	0.8231
MMAR_RS03300	MMAR_0667	Rv0365c	fructose-bisphosphate aldolase	0.07	0.6674	0.02	0.4862	0.21	0.9759
MMAR_RS03305	MMAR_0668	Rv0364	membrane protein	0	1	0	1	0	1
MMAR_RS03310	MMAR_0669	Rv0363c	fructose-bisphosphate aldolase	0	1	0	1	0	1
MMAR_RS03315	MMAR_0670	Rv0362	magnesium transporter	0.06	0.6356	0.21	0.1193	0.32	0.795
MMAR_RS03320	MMAR_0671	Rv0361	membrane protein	-0.39	0.0836	-0.1	0.7901	-0.52	0.0361
MMAR_RS03325	MMAR_0672	Rv0360c	hypothetical protein	-0.12	0.4508	-0.04	0.7064	-0.11	0.4821
MMAR_RS03330	MMAR_0673	Rv1597	hypothetical protein	0.01	0.5379	0.08	0.3037	0.2	0.9477
MMAR_RS03335	MMAR_0676		sulfotransferase	-0.01	0.6363	0.18	0.4046	-0.11	0.484
MMAR_RS03340	MMAR_0677		cation transporter	0.11	0.7671	0.1	0.3544	0.13	0.8135
MMAR_RS03345	MMAR_0678	Rv0359	membrane protein	0.08	0.7066	0.15	0.3008	0.06	0.6732
MMAR_RS03350	MMAR_0679	Rv0358	peptidase M50	-1.2	0.0052	0	0.693	-1.97	0.0004
MMAR_RS03355	MMAR_0680	Rv0357c	adenylosuccinate synthetase	3.75	1	1.64	0.4946	-1.08	1
MMAR_RS03360	MMAR_0681	Rv0356c	thioesterase	-0.14	0.3982	0.05	0.5651	0.02	0.6301
MMAR_RS03370	MMAR_0684		hypothetical protein	0.01	0.53	0	0.5092	0.14	0.8224
MMAR_RS03375	MMAR_0685	Rv0388c	PPE family protein	0	0.512	0.04	0.4378	-0.17	0.2335
MMAR_RS03380	MMAR_0686	Rv0389	phosphoribosylglycinamide formyltransferase	0.4	0.7728	0.42	0.5081	0.69	0.7247
MMAR_RS03385	MMAR_0687	Rv0390	sulfurtransferase	-0.08	0.3673	-0.08	0.737	-0.21	0.2648
MMAR_RS03390	MMAR_0688	Rv0391	O-succinylhomoserine sulfhydrylase	-0.12	0.483	0	0.6637	0	0.6479
MMAR_RS03395	MMAR_0689	Rv0392c	NADH dehydrogenase	0.02	0.5768	0	0.5469	0.1	0.7446
MMAR_RS03400	MMAR_0690		transporter	-0.01	0.5252	0.04	0.4542	0.14	0.8361
MMAR_RS03405	MMAR_0691		hypothetical protein	0.02	0.5535	-0.02	0.5788	0.04	0.599
MMAR_RS03410	MMAR_0692		gamma-butyrobetaine hydroxylase TauD	0.04	0.6672	-0.01	0.6216	0.08	0.726
MMAR_RS03415	MMAR_0693		aspartate decarboxylase PanD	0.07	0.7442	0.05	0.536	0.37	0.7579
MMAR_RS03420	MMAR_0694		hypothetical protein	-0.02	0.5703	0.02	0.5877	0.07	0.7077
MMAR_RS03425	MMAR_0695	Rv0398c	hypothetical protein	0.01	0.5382	-0.03	0.6038	-0.1	0.3313
MMAR_RS03430	MMAR_0696	Rv0399c	hypothetical protein	0.03	0.5768	0.03	0.4475	0.04	0.5854
MMAR_RS03435	MMAR_0697		acyl-CoA dehydrogenase	-0.01	0.4948	0.05	0.4209	0.07	0.6779
MMAR_RS03440	MMAR_0698	Rv0400c	acyl-CoA dehydrogenase	0.12	0.7898	-0.02	0.631	-0.05	0.4957
MMAR_RS03445	MMAR_0699	Rv0401	membrane protein	-0.12	0.4195	-0.2	0.9879	-0.01	0.5863
MMAR_RS03450	MMAR_0700		GNAT family acetyltransferase	-0.01	0.6032	-0.07	0.7677	-0.32	0.2316
MMAR_RS03455	MMAR_0701		FMNH2-utilizing oxygenase	0.06	0.7129	0.02	0.5752	-0.03	0.5514
MMAR_RS03460	MMAR_0702		luciferase	0	0.5421	0.15	0.2814	0.02	0.5757
MMAR_RS03465	MMAR_0703		FMNH2-utilizing oxygenase	0.07	0.6921	0.17	0.2817	0.48	0.5477
MMAR_RS03470	MMAR_0704		membrane protein	-0.01	0.4734	0.04	0.4096	0.04	0.6001
MMAR_RS03475	MMAR_0705	Rv0403c	membrane protein	-0.02	0.5051	0.06	0.457	0.04	0.631
MMAR_RS03480	MMAR_0706	Rv0404	long-chain-fatty-acid--AMP ligase FadD30	0	0.5373	0.05	0.4422	0.09	0.7273
MMAR_RS03485	MMAR_0707		polyketide synthase	0.02	0.5529	0.07	0.3061	0.06	0.6603
MMAR_RS03490	MMAR_0708	Rv0406c	MBL fold metallo-hydrolase	-0.37	0.0807	0.26	0.1375	-1.1	0
MMAR_RS03495	MMAR_0709	Rv0407	F420-dependent glucose-6-phosphate	-0.46	0.2691	0.54	0.144	-1.77	0.002
MMAR_RS03500	MMAR_0710	Rv0408	phosphate acetyltransferase	-0.43	0.2986	0.46	0.334	-1.25	0.0439
MMAR_RS03505	MMAR_0711	Rv0409	acetate kinase	0.21	0.9857	-0.26	0.9493	-0.93	0.2934
MMAR_RS03510	MMAR_0712	Rv1073	hypothetical protein	-0.05	0.4317	0.05	0.4334	0.02	0.5584
MMAR_RS03515	MMAR_0713	Rv0410c	serine/threonine protein kinase	0.1	0.7501	-0.03	0.6081	-1.26	0
MMAR_RS03520	MMAR_0714	Rv0411c	ABC transporter substrate-binding protein	-0.18	0.3582	0.13	0.4866	-0.11	0.5368
MMAR_RS03525	MMAR_0715	Rv0412c	hypothetical protein	-0.31	0.1596	-0.34	0.6611	-1.46	0
MMAR_RS03530	MMAR_0716	Rv0413	DNA mismatch repair protein MutT	-0.07	0.5335	-0.17	0.9498	-0.5	0.0922
MMAR_RS03535	MMAR_0717	Rv0414c	thiamine-phosphate synthase	-1.08	1	-1.08	1	-1.08	1
MMAR_RS03540	MMAR_0718	Rv0415	glycine oxidase	0	1	0	1	0	1
MMAR_RS03545	MMAR_0719	Rv0416	thiamine biosynthesis protein ThiS	0	1	0	1	0	1
MMAR_RS03550	MMAR_0720	Rv0417	thiazole synthase	0	1	0	1	0	1
MMAR_RS03555	MMAR_0721		hydrolase	-0.06	0.6275	-0.13	0.917	-0.06	0.6318
MMAR_RS03560	MMAR_0722		hypothetical protein	-0.09	0.387	0.09	0.4057	0.04	0.6418
MMAR_RS03565	MMAR_0724		hypothetical protein	-0.11	0.5152	0.07	0.5721	-0.1	0.537
MMAR_RS03570	MMAR_0725		membrane protein	-0.01	0.5781	0.01	0.6022	0.28	0.8944
MMAR_RS03575	MMAR_0726	Rv0418	amidohydrolase	-0.01	0.7079	0.01	0.7076	0.03	0.7719
MMAR_RS03580	MMAR_0727		peptidase M28	-0.07	0.3716	-0.03	0.6	0.1	0.7241
MMAR_RS03585	MMAR_0728	Rv0419	peptidase	0	0.4913	-0.03	0.5909	-0.02	0.4627
MMAR_RS03590	MMAR_0729		membrane protein	-0.01	0.4925	0.04	0.4388	-0.01	0.5081
MMAR_RS03595	MMAR_0730		cyclase	-0.07	0.31	0.03	0.3981	0.14	0.8243
MMAR_RS03600	MMAR_0731		membrane protein	-0.01	0.4797	0.2	0.1516	0.39	0.6439
MMAR_RS03605	MMAR_0732		membrane protein	0.46	0.4952	0.16	0.2066	0.28	0.8808
MMAR_RS03615	MMAR_0733	Rv0421c	alpha/beta hydrolase	-0.08	0.4438	0.01	0.5713	-0.24	0.1946
MMAR_RS03620	MMAR_0734	Rv0422c	phosphomethylpyrimidine kinase	0	1	0	1	0	1
MMAR_RS03625	MMAR_0735	Rv0423c	phosphomethylpyrimidine synthase	-0.7	0.5426	-2.14	0.4879	-1.27	0.2257
MMAR_RS03630	MMAR_0736		regulator	0.02	0.5712	-0.01	0.5408	0.02	0.5729
MMAR_RS03635	MMAR_0737		anti sigma factor antagonist	-0.03	0.5055	0.03	0.5161	0.11	0.7683
MMAR_RS03640	MMAR_0738		histidine kinase	0.02	0.5447	0.03	0.445	0.07	0.6647
MMAR_RS03645	MMAR_0739	Rv0424c	hypothetical protein	0.19	0.9228	0.1	0.3307	0.16	0.8579
MMAR_RS03650	MMAR_0740		haloacid dehalogenase	-0.05	0.4048	-0.03	0.5897	-0.01	0.5006
MMAR_RS03655	MMAR_0741		membrane protein	-0.08	0.3454	0.11	0.2873	-0.38	0.0176
MMAR_RS03660	MMAR_0742	Rv0427c	exodeoxyribonuclease III	0.04	0.6165	0.14	0.2651	0.11	0.7611
MMAR_RS03665	MMAR_0743	Rv0428c	hypothetical protein	0.51	0.6562	0.21	0.4586	-0.1	0.5971
MMAR_RS03670	MMAR_0744	Rv0429c	peptide deformylase	0	1	0	1	0	1
MMAR_RS03675	MMAR_0745	Rv0430	hypothetical protein	0	1	0	1	0	1
MMAR_RS03680	MMAR_0746	Rv0431	hypothetical protein	-0.54	0.263	-0.25	0.9269	-3.97	0.002
MMAR_RS03685	MMAR_0747	Rv0432	superoxide dismutase	-0.07	0.4848	0.13	0.4193	-0.35	0.1679
MMAR_RS03690	MMAR_0748	Rv0433	carboxylate--amine ligase	-0.1	0.38	0.14	0.2983	0.11	0.7588
MMAR_RS03695	MMAR_0749		GntR family transcriptional regulator	0.04	0.6112	-0.02	0.5886	-0.21	0.2137
MMAR_RS03700	MMAR_0750		MFS transporter	0	0.5108	0.09	0.2832	-0.02	0.469
MMAR_RS03705	MMAR_0751	Rv0434	ATP-dependent protease	-0.16	0.3365	0.05	0.5287	-0.14	0.3993
MMAR_RS03710	MMAR_0752	Rv0435c	ATPase	-0.11	0.3889	-0.05	0.6782	-0.09	0.4274
MMAR_RS03715	MMAR_0753	Rv0436c	CDP-diacylglycerol--serine	0.35	0.7679	-0.83	0.1137	-3.39	0
MMAR_RS03720	MMAR_0754	Rv0437c	phosphatidylserine decarboxylase	0.21	0.9826	-0.54	0.4998	-2.13	0
MMAR_RS03725	MMAR_0755		hypothetical protein	-0.15	0.1834	-0.21	0.9673	-0.17	0.2051
MMAR_RS03730	MMAR_0756	Rv0438c	molybdopterin molybdenumtransferase	-0.11	0.405	-0.2	0.993	-0.11	0.4216
MMAR_RS03735	MMAR_0757	Rv0439c	short-chain dehydrogenase	-0.12	0.3247	0.05	0.4577	0.06	0.6639
MMAR_RS03740	MMAR_0758		cupin	-0.46	0.3201	-0.37	0.8422	-0.45	0.3455
MMAR_RS03745	MMAR_0759	Rv0440	molecular chaperone GroEL	0	1	0	1	0	1
MMAR_RS03750	MMAR_0760	Rv0441c	hypothetical protein	-0.11	0.5124	-0.04	0.7172	-0.2	0.3929
MMAR_RS03755	MMAR_0761	Rv0442c	hypothetical protein	-0.19	0.2081	-0.18	0.9595	-0.31	0.1072
MMAR_RS03760	MMAR_0762		amidohydrolase	0.02	0.5661	0.04	0.45	0.04	0.6241
MMAR_RS03765	MMAR_0763	Rv0443	hypothetical protein	-0.09	0.3833	0.1	0.3538	-0.07	0.4115
MMAR_RS03770	MMAR_0764		hypothetical protein	-0.02	0.5425	0.02	0.5623	-0.05	0.5195
MMAR_RS03775	MMAR_0765	Rv0444c	anti-sigma-K factor RskA	0.12	0.8267	0.14	0.4059	0.2	0.957
MMAR_RS03780	MMAR_0766	Rv0445c	ECF RNA polymerase sigma factor SigK	0	0.517	0.02	0.4869	0.05	0.6401
MMAR_RS03785	MMAR_0767	Rv0446c	membrane protein	0.12	0.7823	0.23	0.1349	0.22	0.9983
MMAR_RS03790	MMAR_0768	Rv0447c	cyclopropane-fatty-acyl-phospholipid synthase	0.02	0.6054	0.03	0.5164	0.06	0.6697
MMAR_RS03795	MMAR_0769	Rv0448c	hypothetical protein	-0.01	0.4916	0.12	0.2651	-0.06	0.4004
MMAR_RS03800	MMAR_0770	Rv0449c	amine oxidase	0.01	0.5255	0.02	0.4924	-0.07	0.3878
MMAR_RS03805	MMAR_0771		membrane protein	-0.03	0.392	-0.07	0.7415	-0.17	0.0787
MMAR_RS03810	MMAR_0772	Rv0451c	membrane protein	-0.11	0.4822	0.08	0.5084	-0.02	0.5882
MMAR_RS03815	MMAR_0773	Rv0452	transcriptional regulator	0.03	0.6653	0.11	0.4549	0.06	0.7219
MMAR_RS03820	MMAR_0774		membrane protein	-0.25	0.1763	-0.03	0.63	-0.66	0.0101
MMAR_RS03825	MMAR_0775		hypothetical protein	-0.16	0.1191	0.03	0.4154	-0.57	0
MMAR_RS03830	MMAR_0776		hypothetical protein	0.05	0.6302	0.02	0.4841	-0.32	0.074
MMAR_RS03835	MMAR_0777	Rv0455c	hypothetical protein	0	1	0	1	0	1
MMAR_RS03840	MMAR_0778	Rv0456c	enoyl-CoA hydratase	-0.02	0.4581	-0.02	0.5548	0.08	0.6941
MMAR_RS03845	MMAR_0779	Rv0457c	prolyl oligopeptidase	0.05	0.6092	0.05	0.4011	-0.02	0.4529
MMAR_RS03850	MMAR_0780		aldehyde dehydrogenase	0.03	0.5777	0.06	0.3697	0.11	0.7546
MMAR_RS03855	MMAR_0781	Rv0459	hypothetical protein	0	0.6116	-0.09	0.7886	0.15	0.8672
MMAR_RS03860	MMAR_0782	Rv0460	hypothetical protein	-0.22	0.149	-0.15	0.8784	0.2	0.9476
MMAR_RS03865	MMAR_0783	Rv0461	membrane protein	0.06	0.6339	-0.03	0.5963	0.1	0.7502
MMAR_RS03870	MMAR_0784		8-amino-7-oxononanoate synthase	0.04	0.6038	0.01	0.4743	-0.03	0.4507
MMAR_RS03875	MMAR_0785	Rv0462	dihydrolipoyl dehydrogenase	0	1	0	1	0	1
MMAR_RS03880	MMAR_0786		membrane protein	0.07	0.7005	0.03	0.5318	0.05	0.685
MMAR_RS03890	MMAR_0787		hypothetical protein	0.04	0.6161	0.11	0.2546	-0.05	0.4046
MMAR_RS03895	MMAR_0789	Rv0464c	4-carboxymuconolactone decarboxylase	-2.53	0.1891	-1.97	0.4407	-2.53	0.1898
MMAR_RS03900	MMAR_0790	Rv0465c	transcriptional regulator	-0.08	0.3863	0.06	0.4144	-0.25	0.1338
MMAR_RS03905	MMAR_0791	Rv0466	acyl-ACP thioesterase	-0.05	0.3862	0.09	0.2803	-0.1	0.263
MMAR_RS03910	MMAR_0792	Rv0467	isocitrate lyase	-2.01	0.4832	1.28	0.2435	-2.39	0.4704
MMAR_RS03915	MMAR_0793	Rv0468	3-hydroxybutyryl-CoA dehydrogenase	0.39	0.652	-0.14	0.8891	0.44	0.516
MMAR_RS03920	MMAR_0794	Rv0469	SAM-dependent methyltransferase	-0.64	0.0325	-0.73	0.1522	-3.16	0
MMAR_RS03925	MMAR_0795		transposase	0	1	0	1	0	1
MMAR_RS03930	MMAR_0796	Rv0470c	SAM-dependent methyltransferase	-0.01	0.4889	-0.06	0.6746	-0.1	0.3019
MMAR_RS03935	MMAR_0797	Rv0472c	TetR family transcriptional regulator	-0.34	0.174	0.16	0.3345	-0.46	0.1316
MMAR_RS03940	MMAR_0798	Rv0473	membrane protein	0.16	0.9242	0.2	0.4857	-0.02	0.6767
MMAR_RS03945	MMAR_0799	Rv0474	XRE family transcriptional regulator	0.09	0.7182	0.06	0.4889	-0.49	0.0554
MMAR_RS03950	MMAR_0800	Rv0475	iron-regulated heparin-binding hemagglutinin	-0.09	0.7137	0.15	0.6054	-3.62	0.0002
MMAR_RS03955	MMAR_0801	Rv0476	membrane protein	-0.14	0.2754	-0.15	0.8998	-0.57	0.0093
MMAR_RS03960	MMAR_0802	Rv0477	hypothetical protein	-0.1	0.3789	-0.52	0.2967	-0.38	0.0935
MMAR_RS03965	MMAR_0803	Rv0478	deoxyribose-phosphate aldolase	0	1	0	1	0	1
MMAR_RS03970	MMAR_0804	Rv0479c	hypothetical protein	-0.29	0.6428	-0.13	0.9279	-0.22	0.6876
MMAR_RS03975	MMAR_0805	Rv0480c	hydrolase	0.01	0.6034	-0.04	0.6847	-0.15	0.3725
MMAR_RS27780	MMAR_0806		hypothetical protein	-0.32	0.0433	-0.13	0.8613	-0.64	0.0002
MMAR_RS03990	MMAR_0807	Rv0481c	hypothetical protein	-0.38	0.1619	-0.05	0.7339	-1.31	0.0016
MMAR_RS03995	MMAR_0808	Rv0482	UDP-N-acetylenolpyruvoylglucosamine reductase	0	1	0.82	1	0	1
MMAR_RS04000	MMAR_0809	Rv0483	transpeptidase	-0.05	0.3454	0.04	0.3691	0.01	0.5381
MMAR_RS04005	MMAR_0810	Rv0484c	hypothetical protein	-0.05	0.5714	0.11	0.4935	0.22	0.9953
MMAR_RS04010	MMAR_0811	Rv0485	transcriptional regulatory protein	-0.19	0.2952	0.41	0.0818	0.44	0.5977
MMAR_RS04015	MMAR_0812	Rv0486	diguanylate cyclase	-0.8	0.3355	-2.05	0.148	-1.31	0.0471
MMAR_RS04020	MMAR_0813	Rv0487	hypothetical protein	-0.52	0.5908	-2.16	0.314	-1.12	0.2349
MMAR_RS04025	MMAR_0814	Rv0489	2,3-bisphosphoglycerate-dependent	0	1	0	1	0	1
MMAR_RS04030	MMAR_0815	Rv0490	phosphate regulon sensor protein PhoR	-0.21	0.2657	-0.09	0.769	-0.13	0.3651
MMAR_RS04035	MMAR_0816	Rv0491	two-component system response regulator	-0.36	0.1543	-0.31	0.7418	-0.01	0.6653
MMAR_RS04040	MMAR_0817	Rv0492c	oxidoreductase	-0.06	0.4231	0	0.529	-0.03	0.4651
MMAR_RS04045	MMAR_0818	Rv0492A	hypothetical protein	-0.08	0.5066	-0.02	0.6701	-0.14	0.4442
MMAR_RS04050	MMAR_0819	Rv0493c	hypothetical protein	0.09	0.7669	0.18	0.356	-0.08	0.4908
MMAR_RS04055	MMAR_0820	Rv0494	GntR family transcriptional regulator	-0.04	0.5235	0.01	0.6024	-0.26	0.254
MMAR_RS04060	MMAR_0821	Rv0495c	hypothetical protein	-0.29	0.0934	-0.26	0.8255	-0.06	0.5001
MMAR_RS04065	MMAR_0822	Rv0496	hypothetical protein	-0.16	0.2798	0.16	0.2891	-0.43	0.0725
MMAR_RS04070	MMAR_0823	Rv0497	membrane protein	0	1	0	1	0	1
MMAR_RS04075	MMAR_0824	Rv0498	hypothetical protein	0.07	0.6732	0.11	0.3212	0.07	0.6703
MMAR_RS04080	MMAR_0825	Rv0499	hypothetical protein	0.19	0.9631	0.07	0.6799	-0.4	0.3529
MMAR_RS04085	MMAR_0826	Rv0500	pyrroline-5-carboxylate reductase	1.58	0.0982	1.11	0.0034	0.76	0.5989
MMAR_RS04090	MMAR_0827	Rv0500A	DNA-binding protein	0.05	0.7476	0.08	0.5915	-0.3	0.3488
MMAR_RS04095	MMAR_0829	Rv0501	hypothetical protein	0	0.5763	0.08	0.4316	0.18	0.9153
MMAR_RS04100	MMAR_0830	Rv0502	hypothetical protein	-0.43	0.0295	-0.03	0.603	-0.72	0.0008
MMAR_RS04105	MMAR_0831	Rv0503c	SAM-dependent methyltransferase	0	0.5273	0.07	0.3842	0.11	0.7463
MMAR_RS04110	MMAR_0832	Rv0504c	hypothetical protein	0	1	0	1	0	1
MMAR_RS04115	MMAR_0833	Rv0505c	hydrolase	2.81	0.4898	3.11	0.0264	0.78	1
MMAR_RS04125	MMAR_0835		hypothetical protein	-0.03	0.5023	0.08	0.406	-0.27	0.1716
MMAR_RS04130	MMAR_0836		acylaldehyde oxidase	-0.04	0.4356	0.07	0.3517	-0.07	0.3591
MMAR_RS04135	MMAR_0837		hypothetical protein	-0.17	0.4076	0.03	0.5922	-0.42	0.1972
MMAR_RS04140	MMAR_0838		hypothetical protein	0.05	0.7057	0.1	0.4774	0.28	0.9258
MMAR_RS04145	MMAR_0839	Rv0506	hypothetical protein	-0.01	0.5163	0.08	0.3969	0.17	0.8881
MMAR_RS04150	MMAR_0840		hypothetical protein	0.01	0.5294	0.05	0.3616	0.06	0.6476
MMAR_RS04155	MMAR_0841	Rv0508	hypothetical protein	-0.08	0.4377	0.19	0.284	-0.52	0.0593
MMAR_RS04160	MMAR_0842	Rv0509	glutamyl-tRNA reductase	0	1	0	1	0	1
MMAR_RS04165	MMAR_0843	Rv0510	porphobilinogen deaminase	0	1	0	1	0	1
MMAR_RS04170	MMAR_0844	Rv0511	uroporphyrin-III C-methyltransferase	0	1	0	1	0	1
MMAR_RS04175	MMAR_0845	Rv0512	delta-aminolevulinic acid dehydratase	0	1	0	1	0	1
MMAR_RS04180	MMAR_0846	Rv0513	membrane protein	0.32	0.8194	0.22	0.2309	0.47	0.5316
MMAR_RS04185	MMAR_0847		membrane protein	-0.02	0.5044	0.07	0.3755	-0.48	0.1227
MMAR_RS04190	MMAR_0851		non-ribosomal peptide synthetase	0.01	0.5636	0.02	0.3681	0.02	0.6077
MMAR_RS04195	MMAR_0852		cytochrome P450	0.02	0.5515	0.04	0.3972	0.04	0.5975
MMAR_RS04200	MMAR_0853	Rv0516c	sulfate transporter	0.01	0.7628	0	0.7734	-0.3	0.4828
MMAR_RS04205	MMAR_0854	Rv0517	acyltransferase	0.1	0.7391	-0.01	0.5737	0.15	0.853
MMAR_RS04210	MMAR_0855	Rv0518	hypothetical protein	-0.11	0.4323	0.01	0.5987	0.03	0.6622
MMAR_RS04215	MMAR_0857		acyltransferase	0.01	0.5455	0.06	0.3368	0.07	0.7024
MMAR_RS04220	MMAR_0858	Rv0519c	membrane protein	0.01	0.5572	-0.03	0.6181	0.12	0.7861
MMAR_RS04225	MMAR_0859		universal stress protein	0.09	0.7197	0.12	0.2946	0.03	0.6009
MMAR_RS04230	MMAR_0860	Rv1997	ATPase	0.1	0.7338	0.09	0.3201	0.1	0.7197
MMAR_RS04235	MMAR_0861	Rv0520	SAM-dependent methyltransferase	-0.01	0.4897	0.02	0.451	0.02	0.5578
MMAR_RS04240	MMAR_0862	Rv0522	gamma-aminobutyrate permease GabP	0.05	0.6234	0.13	0.2474	0.15	0.8505
MMAR_RS04245	MMAR_0863		2-dehydropantoate 2-reductase	-0.15	0.2451	-0.28	0.7774	-0.47	0.0259
MMAR_RS04250	MMAR_0864		mandelate racemase	-0.12	0.3272	-0.03	0.6233	0.13	0.8076
MMAR_RS04255	MMAR_0866	Rv1670	hypothetical protein	-0.02	0.512	0.07	0.42	0.14	0.8288
MMAR_RS04260	MMAR_0867		glutaredoxin	0.09	0.6957	0.36	0.038	0.34	0.745
MMAR_RS04265	MMAR_0868		hypothetical protein	-0.25	0.1491	-0.02	0.5676	-0.16	0.2532
MMAR_RS04270	MMAR_0869		amino acid permease	-0.05	0.3545	0.06	0.3008	0.51	0.5742
MMAR_RS04275	MMAR_0870	Rv0524	glutamate-1-semialdehyde 2,1-aminomutase	0	1	0	1	0	1
MMAR_RS04280	MMAR_0871	Rv0525	hypothetical protein	0	1	0	1	0	1
MMAR_RS04285	MMAR_0872	Rv0526	alkyl hydroperoxide reductase	0	1	0	1	0	1
MMAR_RS04290	MMAR_0873	Rv0527	cytochrome C biogenesis protein ResC	-1.08	1	-1.08	1	-1.08	1
MMAR_RS04295	MMAR_0874	Rv0528	cytochrome C biogenesis protein ResB	0.51	0.5293	0.16	0.4539	0.28	0.9129
MMAR_RS04300	MMAR_0875	Rv0529	cytochrome C assembly protein	0	1	0	1	0	1
MMAR_RS04305	MMAR_0876	Rv0530	ATPase	0.17	0.8948	0.06	0.3999	-0.02	0.466
MMAR_RS04310	MMAR_0878	Rv0531	membrane protein	-0.59	0.4783	-0.19	0.996	-2.2	0.0802
MMAR_RS04315	MMAR_0879	Rv0533c	3-oxoacyl-ACP synthase III	-0.04	0.4392	-0.07	0.7003	-0.23	0.1527
MMAR_RS04320	MMAR_0880	Rv0534c	1,4-dihydroxy-2-naphthoate	-0.23	0.1852	-0.02	0.6418	0.15	0.9182
MMAR_RS04325	MMAR_0881	Rv0535	5'-methylthioadenosine phosphorylase	0.03	0.6708	0.06	0.5399	-0.04	0.5608
MMAR_RS04330	MMAR_0882	Rv0536	NAD-dependent dehydratase	0.06	0.7128	0.19	0.3396	0.36	0.7799
MMAR_RS04335	MMAR_0883	Rv0537c	membrane protein	-0.03	0.4218	0.08	0.2966	-0.16	0.1848
MMAR_RS04340	MMAR_0884	Rv0538	hypothetical protein	-0.07	0.3583	-0.03	0.596	-0.08	0.3436
MMAR_RS04345	MMAR_0885	Rv0539	glycosyltransferase	-0.02	0.4479	-0.12	0.8254	-0.59	0.0063
MMAR_RS04350	MMAR_0886	Rv0540	hypothetical protein	-0.1	0.5379	-0.02	0.7382	-0.14	0.4748
MMAR_RS04355	MMAR_0887	Rv0541c	membrane protein	0	1	6.09	1	0	1
MMAR_RS04360	MMAR_0888	Rv0542c	O-succinylbenzoic acid--CoA ligase	0	1	0	1	0	1
MMAR_RS04365	MMAR_0889	Rv0543c	hypothetical protein	-0.36	0.3864	-0.1	0.883	-1.19	0.0697
MMAR_RS04370	MMAR_0890	Rv0544c	membrane protein	0.14	0.8298	0.2	0.2045	0.35	0.736
MMAR_RS04375	MMAR_0891	Rv0545c	inorganic phosphate transporter	-0.26	0.2166	0.12	0.3703	-0.31	0.1974
MMAR_RS04380	MMAR_0892	Rv0546c	glyoxalase	0.01	0.5922	-0.02	0.6253	-0.06	0.4986
MMAR_RS04385	MMAR_0893	Rv2036	hypothetical protein	-0.03	0.5088	0.06	0.4374	0.1	0.7517
MMAR_RS04390	MMAR_0894	Rv0547c	short-chain dehydrogenase	0.04	0.5944	0.09	0.3301	0.13	0.8067
MMAR_RS04395	MMAR_0895	Rv0548c	crotonase	-1.02	0.0815	-0.34	0.7926	-1.58	0.0332
MMAR_RS04400	MMAR_0896		hypothetical protein	-0.08	0.5591	-0.01	0.7015	-0.05	0.6039
MMAR_RS04405	MMAR_0897	Rv0551c	acyl-CoA synthetase	0.09	0.7294	0.11	0.2325	0.03	0.5727
MMAR_RS04410	MMAR_0898	Rv0552	amidohydrolase	-0.07	0.4134	0.12	0.3449	-0.39	0.0755
MMAR_RS04415	MMAR_0899	Rv0553	o-succinylbenzoate synthase	-0.59	0.0861	0.28	0.3565	-0.91	0.0381
MMAR_RS04420	MMAR_0900	Rv0554	non-heme bromoperoxidase BpoC	0.01	0.5314	-0.52	0.2609	-1.48	0
MMAR_RS04425	MMAR_0901	Rv0555	2-succinyl-5-enolpyruvyl-6-hydroxy-3-	-0.22	0.2866	-0.05	0.8343	0.28	0.9152
MMAR_RS04430	MMAR_0902	Rv0556	membrane protein	0.25	0.9607	0.31	0.3359	-0.16	0.482
MMAR_RS04435	MMAR_0903	Rv0557	GDP-mannose-dependent alpha-mannosyltransferase	0.04	0.7484	0.02	0.6767	-0.23	0.3983
MMAR_RS04445	MMAR_0905		hypothetical protein	-0.04	0.4468	-0.05	0.6472	-0.12	0.3174
MMAR_RS04450	MMAR_0906		hypothetical protein	0.04	0.6047	0.09	0.3394	0.14	0.826
MMAR_RS04455	MMAR_0907	Rv0558	demethylmenaquinone methyltransferase	0	1	0	1	0	1
MMAR_RS04460	MMAR_0908	Rv0559c	hypothetical protein	0.18	0.9136	0.11	0.3204	-0.2	0.2239
MMAR_RS04465	MMAR_0909	Rv0560c	SAM-dependent methyltransferase	0.02	0.6573	0.04	0.5888	0.05	0.7412
MMAR_RS04470	MMAR_0910	Rv0561c	FAD-linked oxidoreductase	-0.61	0.0301	-0.25	0.8747	-2.53	0
MMAR_RS04475	MMAR_0911	Rv0562	geranylgeranyl pyrophosphate synthase	0	1	0	1	0	1
MMAR_RS04480	MMAR_0912	Rv0563	protease HtpX homolog	0.14	0.8443	0.25	0.2302	0.9	0.1396
MMAR_RS04485	MMAR_0913		transporter	-0.04	0.4381	-0.02	0.5687	-0.15	0.2422
MMAR_RS04490	MMAR_0914		transporter	0.14	0.8159	0.2	0.1843	0.13	0.7979
MMAR_RS04495	MMAR_0915	Rv0564c	glycerol-3-phosphate dehydrogenase GpdA1	0.19	0.9196	-0.03	0.615	0.69	0.2541
MMAR_RS04500	MMAR_0916		trypsin	0	0.4948	-0.05	0.6433	0.03	0.5698
MMAR_RS04505	MMAR_0917	Rv0565c	flavin-binding monooxygenase	-0.35	0.2873	-0.07	0.7957	-0.95	0.0271
MMAR_RS04510	MMAR_0918		lantibiotic modifying enzyme	-0.03	0.4992	0.12	0.373	-0.07	0.4534
MMAR_RS04515	MMAR_0919		acetyltransferase	0.4	0.6889	0.02	0.5231	-0.04	0.4677
MMAR_RS04520	MMAR_0920	Rv0566c	hypothetical protein	0	0.5169	0.28	0.145	-0.04	0.4602
MMAR_RS04530	MMAR_0921		cell division protein FtsX	0.02	0.5693	-0.02	0.5816	-0.13	0.3093
MMAR_RS04535	MMAR_0922	Rv0986	ABC transporter	-0.06	0.6009	-0.05	0.7847	0.23	0.9869
MMAR_RS04540	MMAR_0923		TetR family transcriptional regulator	0.11	0.8122	0.07	0.5562	0.18	0.9265
MMAR_RS04545	MMAR_0924		3-ketoacyl-ACP reductase	0.02	0.5653	0.04	0.4464	0.01	0.5422
MMAR_RS04550	MMAR_0925		peptidase	0.12	0.7677	0.03	0.4445	0.17	0.881
MMAR_RS04555	MMAR_0926		hypothetical protein	0.02	0.5742	0.07	0.4216	0.05	0.648
MMAR_RS04560	MMAR_0927		hypothetical protein	-0.03	0.5796	0.07	0.5291	0.21	0.9749
MMAR_RS04565	MMAR_0928		cytochrome P450	0.1	0.753	0.1	0.2355	0.04	0.6285
MMAR_RS04570	MMAR_0929		TetR family transcriptional regulator	0.08	0.6795	0.15	0.2315	0.12	0.7759
MMAR_RS04575	MMAR_0930		transcriptional regulator	-0.01	0.5573	0.05	0.4876	0.04	0.6561
MMAR_RS04580	MMAR_0932		hypothetical protein	-0.05	0.4286	-0.03	0.6013	0.03	0.5858
MMAR_RS04590	MMAR_0934	Rv0567	methyltransferase	0.04	0.6074	0.1	0.318	0.15	0.8471
MMAR_RS04595	MMAR_0935		cyclase	0.11	0.7699	0.04	0.4411	0.18	0.8969
MMAR_RS04600	MMAR_0936		arylsulfatase	0.01	0.5189	0.08	0.2189	0.11	0.8423
MMAR_RS04605	MMAR_0937		amidase	0.02	0.6267	0.01	0.5662	0.24	0.9649
MMAR_RS04610	MMAR_0938	Rv0568	cytochrome P450	0.24	0.9663	-0.02	0.6014	0.11	0.7733
MMAR_RS04615	MMAR_0939	Rv0575c	hypothetical protein	0.02	0.5582	-0.01	0.5266	0.09	0.7159
MMAR_RS04620	MMAR_0940	Rv0619	galactose-1-phosphate uridylyltransferase	0.11	0.7481	0.06	0.4104	0.21	0.9734
MMAR_RS04625	MMAR_0941	Rv0620	galactokinase	-0.63	0.1201	-0.13	0.8903	-0.03	0.6203
MMAR_RS04630	MMAR_0942	Rv0576	ArsR family transcriptional regulator	0.52	0.6499	-0.03	0.7714	0.19	0.9601
MMAR_RS04635	MMAR_0943		hypothetical protein	-0.14	0.4297	0.21	0.3087	0.02	0.708
MMAR_RS04640	MMAR_0944		hypothetical protein	-0.04	0.5682	-0.05	0.7244	-0.17	0.385
MMAR_RS04645	MMAR_0945		hypothetical protein	0.06	0.6528	-0.05	0.6381	-0.04	0.446
MMAR_RS04650	MMAR_0946	Rv0579	hypothetical protein	-0.4	0.0761	-0.15	0.8878	0.33	0.7793
MMAR_RS04655	MMAR_0947		hypothetical protein	0.04	0.6089	0.01	0.5348	0.11	0.7565
MMAR_RS04660	MMAR_0948	Rv0580c	hypothetical protein	0.26	0.9132	-0.02	0.5811	0.16	0.8805
MMAR_RS04665	MMAR_0949	Rv1921c	hypothetical protein	0.16	0.8839	0.2	0.2553	0.13	0.8125
MMAR_RS04670	MMAR_0950	Rv0583c	hypothetical protein	0.09	0.722	0.05	0.4428	0.13	0.8136
MMAR_RS04675	MMAR_0952	Rv0584	hypothetical protein	0.02	0.5689	0.03	0.4182	0.03	0.5912
MMAR_RS04680	MMAR_0953	Rv0585c	membrane protein	-0.02	0.4947	0.04	0.464	0.07	0.6769
MMAR_RS04685	MMAR_0954		hydrolase	-0.11	0.3996	0.05	0.4899	-0.04	0.491
MMAR_RS04690	MMAR_0955		S-adenosyl-L-methionine-dependent	-0.12	0.3333	-0.01	0.5774	-0.03	0.4804
MMAR_RS04695	MMAR_0956	Rv0629c	exodeoxyribonuclease V subunit alpha	0.11	0.751	-0.03	0.5999	-0.27	0.1357
MMAR_RS04700	MMAR_0957	Rv0630c	exodeoxyribonuclease V subunit beta	-0.04	0.4064	-0.17	0.9504	-0.23	0.0958
MMAR_RS04705	MMAR_0958	Rv0631c	exodeoxyribonuclease V subunit gamma	-0.13	0.2779	-0.02	0.5772	-0.13	0.2757
MMAR_RS04710	MMAR_0959		nitroreductase	0.01	0.5656	-0.04	0.6612	-0.09	0.4341
MMAR_RS04715	MMAR_0960		cyanate hydratase	-0.1	0.4094	-0.13	0.8669	-0.19	0.3235
MMAR_RS04720	MMAR_0961		phospholipase	0.07	0.7207	-0.01	0.6087	0.09	0.7505
MMAR_RS04725	MMAR_0962	Rv0632c	enoyl-CoA hydratase	-0.51	0.0523	-0.31	0.7456	-1.16	0.0005
MMAR_RS04730	MMAR_0963	Rv0633c	hypothetical protein	0.01	0.5257	0.05	0.3874	0.07	0.6815
MMAR_RS04735	MMAR_0965	Rv0634c	MBL fold metallo-hydrolase	0.06	0.6433	0.07	0.3819	0.13	0.8145
MMAR_RS04740	MMAR_0966	Rv0634A	hypothetical protein	-0.26	0.3205	-0.07	0.7633	-0.04	0.5876
MMAR_RS04755	MMAR_0967	Rv0634B	50S ribosomal protein L33	0	1	0	1	0	1
MMAR_RS04760	MMAR_0968	Rv0635	3-hydroxyacyl-ACP dehydratase	0	1	0	1	0	1
MMAR_RS04765	MMAR_0969	Rv0636	3-hydroxyacyl-ACP dehydratase	0	1	0	1	0	1
MMAR_RS04770	MMAR_0970	Rv0637	3-hydroxyacyl-ACP dehydratase	-0.92	1	-0.92	1	-0.92	1
MMAR_RS04780	MMAR_0971	Rv0638	preprotein translocase subunit SecE	0.76	1	1.15	1	0	1
MMAR_RS04785	MMAR_0972	Rv0639	transcription termination/antitermination factor	0	1	0	1	0	1
MMAR_RS04790	MMAR_0973	Rv0640	50S ribosomal protein L11	0.76	1	0	1	0	1
MMAR_RS04795	MMAR_0974	Rv0641	50S ribosomal protein L1	0	1	1.69	1	0	1
MMAR_RS04800	MMAR_0975		RNA polymerase subunit sigma-24	-0.06	0.3831	-0.03	0.5837	-0.09	0.3394
MMAR_RS04805	MMAR_0976		transcription initiation protein	-0.08	0.4291	0.03	0.4995	-0.02	0.5119
MMAR_RS04810	MMAR_0977	Rv0642c	SAM-dependent methyltransferase	-0.01	0.5416	0.16	0.3268	-0.64	0.0235
MMAR_RS04815	MMAR_0978	Rv0643c	SAM-dependent methyltransferase	-0.17	0.2807	-0.02	0.6184	-0.2	0.2444
MMAR_RS04820	MMAR_0979		SAM-dependent methyltransferase	-0.06	0.3591	0.01	0.4805	-0.02	0.442
MMAR_RS04825	MMAR_0980	Rv0645c	SAM-dependent methyltransferase	0.03	0.5864	0.1	0.255	0.15	0.8482
MMAR_RS04830	MMAR_0981	Rv0646c	hydrolase	-0.12	0.2997	0	0.5114	-0.09	0.3307
MMAR_RS04835	MMAR_0982	Rv0647c	hypothetical protein	-0.52	0.0113	-0.44	0.407	-0.77	0.0012
MMAR_RS04840	MMAR_0983		hydrolase	0.01	0.5468	0.03	0.4766	-0.05	0.4426
MMAR_RS04845	MMAR_0984	Rv3375	amidase	-0.02	0.5968	0	0.6455	-0.04	0.5553
MMAR_RS04850	MMAR_0985	Rv0648	alpha-mannosidase	-0.02	0.5051	-0.01	0.578	-0.03	0.4837
MMAR_RS04855	MMAR_0986	Rv0649	malonyl CoA-ACP transacylase	0.21	0.9914	-0.04	0.7652	0.02	0.7191
MMAR_RS04860	MMAR_0987	Rv0650	ROK family transcriptional regulator	-0.15	0.3212	-0.14	0.8747	-0.51	0.0617
MMAR_RS04865	MMAR_0988		transposase	0	1	0	1	0	1
MMAR_RS04870	MMAR_0989		PE-PGRS family protein	0.05	0.6464	0.01	0.5441	-0.16	0.3052
MMAR_RS04875	MMAR_0990	Rv0651	50S ribosomal protein L10	0.31	0.937	-0.81	0.618	-0.41	0.6036
MMAR_RS04880	MMAR_0991	Rv0652	50S ribosomal protein L7/L12	0	1	0	1	0	1
MMAR_RS04885	MMAR_0992	Rv0653c	transcriptional regulator	-0.03	0.5457	0.15	0.3701	-0.23	0.2715
MMAR_RS04890	MMAR_0993	Rv0654	dioxygenase	0.01	0.5163	-0.03	0.5939	0.02	0.541
MMAR_RS04895	MMAR_0994	Rv0655	ABC transporter ATP-binding protein	-0.6	0.1983	-0.82	0.2937	-1.84	0.0067
MMAR_RS04900	MMAR_0995	Rv0667	DNA-directed RNA polymerase subunit beta	0	1	0	1	0	1
MMAR_RS04905	MMAR_0996	Rv0668	DNA-directed RNA polymerase subunit beta'	0	0.5727	-0.17	0.9611	-0.84	0.0068
MMAR_RS04915	MMAR_0997	Rv0669c	neutral/alkaline nonlysosomal ceramidase	0.01	0.5451	0.03	0.4719	0.06	0.6551
MMAR_RS04920	MMAR_0998		alpha/beta hydrolase	0.05	0.6942	0	0.6338	0.02	0.651
MMAR_RS04925	MMAR_0999	Rv0670	endonuclease	0.01	0.5615	-0.05	0.6668	-0.01	0.5323
MMAR_RS04930	MMAR_1000	Rv0671	polyhydroxybutyrate depolymerase	0.09	0.7311	0.08	0.2762	0.07	0.6954
MMAR_RS04935	MMAR_1001	Rv0672	acyl-CoA dehydrogenase	-0.09	0.3167	-0.09	0.7426	-0.05	0.3998
MMAR_RS04940	MMAR_1002	Rv0673	enoyl-CoA hydratase	0.01	0.5697	-0.06	0.6726	-0.12	0.3289
MMAR_RS04945	MMAR_1003	Rv0674	hypothetical protein	-0.04	0.6911	-0.24	0.9424	-0.22	0.498
MMAR_RS04950	MMAR_1004	Rv0675	enoyl-CoA hydratase	-0.16	0.3565	-0.25	0.8738	-0.12	0.4392
MMAR_RS04955	MMAR_1005		membrane protein	0.02	0.5727	0.06	0.3997	-0.04	0.4437
MMAR_RS04960	MMAR_1006	Rv0677c	membrane protein	0.05	0.6294	0	0.5091	-0.07	0.3405
MMAR_RS04965	MMAR_1007	Rv0678	transcriptional regulator	-0.01	0.5384	0.03	0.4857	-0.24	0.2139
MMAR_RS04970	MMAR_1008	Rv0679c	hypothetical protein	0.14	0.8369	0.02	0.5214	0.13	0.8109
MMAR_RS04975	MMAR_1009	Rv0680c	membrane protein	-0.11	0.4885	-0.28	0.8431	-0.55	0.12
MMAR_RS04980	MMAR_1010	Rv0681	TetR family transcriptional regulator	-0.07	0.4575	-0.03	0.6403	-0.33	0.1591
MMAR_RS04985	MMAR_1011	Rv0682	30S ribosomal protein S12	0.76	1	0	1	0	1
MMAR_RS04990	MMAR_1012	Rv0683	30S ribosomal protein S7	0	1	1.15	1	0	1
MMAR_RS04995	MMAR_1013	Rv0684	elongation factor G	-1.14	1	-1.14	1	-1.14	1
MMAR_RS05000	MMAR_1014	Rv0685	elongation factor Tu	0	1	0	1	0	1
MMAR_RS05005	MMAR_1015	Rv0686	membrane protein	-0.02	0.4841	0.02	0.4887	0.08	0.692
MMAR_RS05010	MMAR_1016	Rv0687	NAD-dependent oxidoreductase	0.04	0.6735	0.02	0.5978	-0.01	0.5814
MMAR_RS05015	MMAR_1017	Rv0688	FAD-dependent pyridine nucleotide-disulfide	-0.02	0.4797	0.03	0.4664	-0.02	0.4745
MMAR_RS05020	MMAR_1018	Rv0690c	hypothetical protein	-0.02	0.5811	0.12	0.438	0.26	0.9378
MMAR_RS05025	MMAR_1019	Rv0691c	TetR family transcriptional regulator	0.24	0.9611	-0.11	0.8165	0.73	0.8621
MMAR_RS05035	MMAR_1020	Rv0692	mycofactocin system protein MftB	0.27	0.8902	0.2	0.2146	-0.02	0.5011
MMAR_RS05040	MMAR_1021	Rv0693	mycofactocin radical SAM maturase	-0.15	0.3029	0.05	0.4469	-0.21	0.2426
MMAR_RS05045	MMAR_1022	Rv0694	mycofactocin system heme/flavin oxidoreductase	-0.03	0.5297	-0.16	0.9266	-0.07	0.4808
MMAR_RS05050	MMAR_1023	Rv0695	mycofactocin system creatininase family protein	0.08	0.723	0.07	0.4333	-0.24	0.2031
MMAR_RS05055	MMAR_1024	Rv0696	glycosyl transferase family 2	-0.03	0.473	0.03	0.4811	-0.03	0.4888
MMAR_RS05060	MMAR_1025	Rv0697	dehydrogenase	-0.28	0.0891	0.02	0.4703	-0.28	0.1433
MMAR_RS05065	MMAR_1026		TetR family transcriptional regulator	0.16	0.875	0.21	0.1966	0.01	0.5731
MMAR_RS05070	MMAR_1027	Rv1800	hypothetical protein	0	0.4917	0.03	0.4231	0.04	0.6194
MMAR_RS05075	MMAR_1028		hypothetical protein	0	0.5825	0.04	0.5261	0.08	0.7269
MMAR_RS05080	MMAR_1029		triacylglycerol lipase	0	0.5087	0.02	0.4747	0.03	0.5918
MMAR_RS05090	MMAR_1030	Rv0700	30S ribosomal protein S10	0	1	0	1	0	1
MMAR_RS05095	MMAR_1031	Rv0701	50S ribosomal protein L3	0	1	0	1	0	1
MMAR_RS05100	MMAR_1032	Rv0702	50S ribosomal protein L4	0	1	0	1	0	1
MMAR_RS05105	MMAR_1033	Rv0703	50S ribosomal protein L23	0	1	0	1	0	1
MMAR_RS05110	MMAR_1034	Rv0704	50S ribosomal protein L2	0	1	0	1	0	1
MMAR_RS05115	MMAR_1035	Rv0705	30S ribosomal protein S19	0	1	0	1	0	1
MMAR_RS05120	MMAR_1036	Rv0706	50S ribosomal protein L22	0	1	0	1	0	1
MMAR_RS05125	MMAR_1037	Rv0707	30S ribosomal protein S3	0	1	0	1	0	1
MMAR_RS05130	MMAR_1038	Rv0708	50S ribosomal protein L16	0	1	0	1	0	1
MMAR_RS05135	MMAR_1039	Rv0709	50S ribosomal protein L29	0	1	0	1	0	1
MMAR_RS05140	MMAR_1040	Rv0710	30S ribosomal protein S17	0	1	0	1	0	1
MMAR_RS05145	MMAR_1041		arylsulfatase	0.01	0.6027	-0.02	0.634	0.07	0.6974
MMAR_RS05155	MMAR_1043	Rv0712	hypothetical protein	-0.02	0.5329	0.05	0.4816	0.15	0.8631
MMAR_RS05160	MMAR_1044	Rv0713	membrane protein	0.05	0.6362	0.05	0.4215	0.03	0.6054
MMAR_RS05165	MMAR_1045	Rv0714	50S ribosomal protein L14	0	1	0	1	0	1
MMAR_RS05170	MMAR_1046	Rv0715	50S ribosomal protein L24	0	1	0	1	0	1
MMAR_RS05175	MMAR_1047	Rv0716	50S ribosomal protein L5	0	1	0	1	0	1
MMAR_RS05180	MMAR_1048	Rv0717	30S ribosomal protein S14 type Z	0	1	0	1	0	1
MMAR_RS05185	MMAR_1049	Rv0718	30S ribosomal protein S8	0	1	0	1	0	1
MMAR_RS05190	MMAR_1050	Rv0719	50S ribosomal protein L6	0	1	0	1	0	1
MMAR_RS05195	MMAR_1051	Rv0720	50S ribosomal protein L18	0	1	0	1	0	1
MMAR_RS05200	MMAR_1052	Rv0721	30S ribosomal protein S5	0	1	0	1	0	1
MMAR_RS05205	MMAR_1053	Rv0722	50S ribosomal protein L30	0	1	0	1	0	1
MMAR_RS05210	MMAR_1054	Rv0723	50S ribosomal protein L15	0	1	0	1	0	1
MMAR_RS05215	MMAR_1055		F420-dependent oxidoreductase	-0.01	0.5201	-0.06	0.6833	-0.09	0.3766
MMAR_RS05220	MMAR_1056	Rv0724	signal peptide peptidase SppA	-0.04	0.4243	0.06	0.3803	-0.09	0.3488
MMAR_RS05225	MMAR_1057	Rv1729c	S-adenosyl-L-methionine-dependent	-0.01	0.5479	0.05	0.4809	0.29	0.8701
MMAR_RS05230	MMAR_1058		S-adenosyl-L-methionine-dependent	-0.23	0.277	-0.11	0.825	0.45	0.7405
MMAR_RS05235	MMAR_1059	Rv0726c	S-adenosyl-L-methionine-dependent	-0.03	0.4863	-0.16	0.9276	-0.19	0.2237
MMAR_RS05250	MMAR_1062		SAM-dependent methyltransferase	-0.12	0.4711	-0.13	0.8826	-0.08	0.5125
MMAR_RS05255	MMAR_1063		AraC family transcriptional regulator	0	0.6534	0.07	0.561	0.19	0.9508
MMAR_RS05260	MMAR_1064	Rv0727c	fuculose phosphate aldolase	-0.14	0.4468	-0.27	0.8617	-0.23	0.351
MMAR_RS05265	MMAR_1065	Rv0728c	3-phosphoglycerate dehydrogenase	0.06	0.652	-0.04	0.6307	0.01	0.5595
MMAR_RS05270	MMAR_1066	Rv0729	D-xylulose kinase	0.08	0.7523	0.07	0.5208	0.06	0.703
MMAR_RS05275	MMAR_1067	Rv0730	acetyltransferase	0.12	0.808	0.1	0.2288	0.04	0.5941
MMAR_RS05280	MMAR_1068		S-adenosyl-L-methionine-dependent	-0.12	0.3773	0.04	0.5234	0.02	0.6219
MMAR_RS05285	MMAR_1069	Rv0731c	S-adenosyl-L-methionine-dependent	-0.19	0.2537	-0.01	0.5833	-0.26	0.19
MMAR_RS05290	MMAR_1070	Rv0732	preprotein translocase subunit SecY	2.58	1	3.05	1	0	1
MMAR_RS05295	MMAR_1071	Rv0733	adenylate kinase	0	1	0	1	0	1
MMAR_RS05300	MMAR_1072	Rv0734	methionine aminopeptidase	-1.33	0.041	-0.16	0.953	-1.91	0.0054
MMAR_RS05305	MMAR_1073	Rv0735	RNA polymerase sigma-70 factor	0	0.5369	0.16	0.2334	0.3	0.8437
MMAR_RS05310	MMAR_1074	Rv0736	membrane protein	0	1	0	1	0	1
MMAR_RS05315	MMAR_1075	Rv0737	MarR family transcriptional regulator	0.1	0.8258	-0.02	0.6993	0.16	0.9032
MMAR_RS05320	MMAR_1076	Rv0738	hypothetical protein	0.07	0.765	0.16	0.4494	0.15	0.8879
MMAR_RS05325	MMAR_1077	Rv0751c	3-hydroxyisobutyrate dehydrogenase	0.09	0.7931	0.14	0.4659	0.26	0.9459
MMAR_RS05330	MMAR_1078	Rv0752c	acyl-CoA dehydrogenase	0.15	0.8448	-0.01	0.5747	-0.08	0.3976
MMAR_RS05335	MMAR_1079	Rv0753c	methylmalonate-semialdehyde dehydrogenase	-0.03	0.4539	-0.04	0.6054	0.08	0.6943
MMAR_RS05340	MMAR_1080		MFS transporter	0.02	0.5879	0.11	0.3348	0.05	0.6481
MMAR_RS05345	MMAR_1081	Rv3465	dTDP-4-dehydrorhamnose 3,5-epimerase	0.33	0.8745	0.18	0.3014	0.01	0.5825
MMAR_RS05350	MMAR_1082	Rv3464	dTDP-glucose 4,6-dehydratase	0	1	0	1	0	1
MMAR_RS05355	MMAR_1083		F420-dependent oxidoreductase	-0.09	0.4178	0.01	0.57	0.01	0.5821
MMAR_RS05360	MMAR_1084	Rv3463	F420-dependent oxidoreductase	-0.09	0.4401	0.04	0.5368	0	0.5888
MMAR_RS05365	MMAR_1085	Rv3462c	translation initiation factor IF-1	0	1	0	1	0	1
MMAR_RS05370	MMAR_1087	Rv3460c	30S ribosomal protein S13	0	1	0	1	0	1
MMAR_RS05375	MMAR_1088	Rv3459c	30S ribosomal protein S11	0	1	0	1	0	1
MMAR_RS05380	MMAR_1089	Rv3458c	30S ribosomal protein S4	0	1	0	1	0	1
MMAR_RS05385	MMAR_1090	Rv3457c	DNA-directed RNA polymerase subunit alpha	0.54	1	0.44	1	-1.34	0.729
MMAR_RS05390	MMAR_1091	Rv3456c	50S ribosomal protein L17	0	1	0	1	0	1
MMAR_RS05395	MMAR_1092	Rv3455c	tRNA pseudouridine synthase A	0	1	0	1	0	1
MMAR_RS05400	MMAR_1093	Rv1704c	amino acid transporter	0.09	0.7263	0.32	0.0915	0.74	0.1237
MMAR_RS05405	MMAR_1094	Rv1705c	hypothetical protein	-0.04	0.6903	0	0.7676	0	0.7306
MMAR_RS05410	MMAR_1095		PPE family protein	0.11	0.7688	-0.14	0.8879	-0.29	0.1772
MMAR_RS05415	MMAR_1096	Rv3454	allantoin permease	0.07	0.6678	0	0.5133	0.05	0.617
MMAR_RS05420	MMAR_1097	Rv3452	cutinase	-0.2	0.2563	-0.12	0.8348	0.04	0.6454
MMAR_RS05425	MMAR_1098	Rv3451	cutinase	-0.08	0.3534	0	0.5127	-0.1	0.3309
MMAR_RS05430	MMAR_1099	Rv3450c	type VII secretion protein EccB	-0.18	0.2906	-0.12	0.8383	-0.16	0.3305
MMAR_RS05435	MMAR_1100	Rv3449	type VII secretion-associated serine protease	-0.08	0.3926	0.16	0.2826	0.01	0.5738
MMAR_RS05440	MMAR_1101	Rv3448	hypothetical protein	-0.01	0.6167	0.08	0.5143	0.05	0.7138
MMAR_RS05445	MMAR_1102	Rv3447c	type VII secretion protein EccC	-0.01	0.4812	0.11	0.2629	0.05	0.6167
MMAR_RS05450	MMAR_1103	Rv3446c	type VII secretion-associated protein	0.37	0.7744	-0.49	0.537	-1.01	0.0392
MMAR_RS05455	MMAR_1104	Rv3445c	EsxU	0	0.5184	0.2	0.1132	0.22	0.9929
MMAR_RS05460	MMAR_1105	Rv3444c	ESAT-6-like protein EsxT	0.2	0.9698	0.28	0.3409	0.16	0.9156
MMAR_RS05465	MMAR_1106	Rv3443c	50S ribosomal protein L13	2.58	1	3.22	0.4668	0	1
MMAR_RS05470	MMAR_1107	Rv3442c	30S ribosomal protein S9	0	1	0	1	0	1
MMAR_RS05475	MMAR_1108	Rv3441c	phosphoglucosamine mutase	0	1	0	1	0	1
MMAR_RS05480	MMAR_1109	Rv3440c	hypothetical protein	-0.26	0.2781	0.08	0.4175	0.58	0.4437
MMAR_RS05485	MMAR_1110	Rv3439c	hypothetical protein	0.11	0.7627	0.11	0.3427	0.02	0.6108
MMAR_RS05490	MMAR_1111		F420-dependent oxidoreductase	-0.05	0.5016	0.07	0.4868	-0.1	0.4463
MMAR_RS05495	MMAR_1112	Rv3438	hypothetical protein	-0.28	0.4186	0.16	0.5133	-0.56	0.2092
MMAR_RS05500	MMAR_1113	Rv3437	membrane protein	-0.08	0.4925	0.21	0.3271	0.03	0.6648
MMAR_RS05505	MMAR_1114	Rv3436c	glutamine amidotransferase	0	1	0	1	0	1
MMAR_RS05510	MMAR_1115	Rv3435c	membrane protein	-0.04	0.4477	-0.01	0.5507	-0.01	0.5028
MMAR_RS05515	MMAR_1116	Rv3434c	hypothetical protein	0.05	0.6221	0.06	0.3775	0.15	0.8505
MMAR_RS05520	MMAR_1117	Rv3433c	membrane protein	-0.07	0.4258	0.06	0.4593	0.08	0.7085
MMAR_RS05525	MMAR_1118	Rv3432c	glutamate decarboxylase	0.03	0.5657	0.07	0.3583	0.07	0.6576
MMAR_RS05530	MMAR_1119	Rv3423c	alanine racemase	-0.09	0.7693	-0.21	0.9709	-1.77	0.0334
MMAR_RS05535	MMAR_1120		alpha/beta hydrolase	-0.18	0.3294	0.06	0.4956	-0.16	0.3853
MMAR_RS05540	MMAR_1121	Rv3422c	tRNA threonylcarbamoyladenosine biosynthesis	0	1	0	1	0	1
MMAR_RS05545	MMAR_1122	Rv3421c	tRNA threonylcarbamoyladenosine biosynthesis	-2.11	0.463	-0.55	1	-0.83	0.7386
MMAR_RS05550	MMAR_1123	Rv3420c	alanine acetyltransferase	-0.22	0.3159	-0.08	0.7934	-0.29	0.2608
MMAR_RS05555	MMAR_1124	Rv3419c	tRNA threonylcarbamoyladenosine modification	0	1	0	1	0	1
MMAR_RS05560	MMAR_1125	Rv3418c	molecular chaperone GroES	0	1	0	1	0	1
MMAR_RS05565	MMAR_1126	Rv3417c	molecular chaperone GroEL	0.05	0.7865	0.01	0.7137	0.01	0.7236
MMAR_RS05570	MMAR_1127		hypothetical protein	0	0.5342	-0.09	0.7514	0.07	0.6848
MMAR_RS05575	MMAR_1128		hypothetical protein	-0.19	0.1244	-0.11	0.7967	-0.39	0.0153
MMAR_RS05580	MMAR_1129		hypothetical protein	-0.03	0.4791	-0.01	0.5693	0.04	0.6182
MMAR_RS05585	MMAR_1130		hypothetical protein	0.08	0.6782	0.04	0.4104	0.01	0.5156
MMAR_RS05590	MMAR_1131		metal-dependent hydrolase	0.08	0.7164	0.05	0.3615	0.14	0.8351
MMAR_RS05595	MMAR_1132	Rv3416	WhiB family transcriptional regulator	-0.14	0.434	-0.05	0.7161	0.24	0.968
MMAR_RS05600	MMAR_1133	Rv3415c	hypothetical protein	-0.1	0.4086	-0.05	0.6968	-0.76	0.0088
MMAR_RS05605	MMAR_1134	Rv3414c	RNA polymerase sigma factor SigD	-0.02	0.4922	0.19	0.2016	0.14	0.8219
MMAR_RS05610	MMAR_1135	Rv3413c	hypothetical protein	-0.1	0.3783	-0.16	0.9141	-0.44	0.0721
MMAR_RS05615	MMAR_1136	Rv3412	hypothetical protein	0.07	0.7017	0.17	0.3177	-0.09	0.4439
MMAR_RS05620	MMAR_1137	Rv3411c	inosine-5-monophosphate dehydrogenase	0.31	0.8806	-1.34	0.2468	-0.8	0.1358
MMAR_RS05625	MMAR_1138	Rv3410c	inosine-5-monophosphate dehydrogenase	-0.04	0.684	-0.92	0.2699	-0.44	0.3333
MMAR_RS05630	MMAR_1139		hypothetical protein	-0.12	0.2688	-0.04	0.6243	-0.03	0.4577
MMAR_RS05635	MMAR_1140	Rv3409c	cholesterol oxidase	0.03	0.5886	0.1	0.28	-0.06	0.3681
MMAR_RS05640	MMAR_1141	Rv3406	dioxygenase	0.05	0.6179	0.17	0.212	0.07	0.6621
MMAR_RS05645	MMAR_1142	Rv3405c	TetR family transcriptional regulator	0.1	0.7924	0.25	0.3303	-0.54	0.12
MMAR_RS05650	MMAR_1143	Rv3401	glycosyl hydrolase	0.04	0.611	0.12	0.1826	0.09	0.7378
MMAR_RS05655	MMAR_1144	Rv3400	hypothetical protein	-0.11	0.3773	-0.11	0.804	-0.34	0.1226
MMAR_RS05665	MMAR_1145		TetR family transcriptional regulator	-0.22	0.363	0.14	0.4502	0.06	0.7313
MMAR_RS05670	MMAR_1146		transporter	-0.14	0.3289	-0.03	0.6337	0.11	0.7602
MMAR_RS05675	MMAR_1147		transcriptional regulator	0.33	0.8043	0.04	0.5153	0.06	0.7291
MMAR_RS05680	MMAR_1148	Rv3396c	GMP synthase	0	1	0	1	0	1
MMAR_RS05685	MMAR_1149	Rv3395A	membrane protein	0.05	0.6334	0	0.5177	0.09	0.7141
MMAR_RS05690	MMAR_1150	Rv3395c	hypothetical protein	0.22	0.9925	0.06	0.5092	0.1	0.7675
MMAR_RS05695	MMAR_1151	Rv3394c	DNA polymerase	0.19	0.9315	0.08	0.4436	-0.09	0.4439
MMAR_RS05700	MMAR_1152	Rv3393	nucleoside hydrolase	0.11	0.748	0.11	0.3089	-0.06	0.4017
MMAR_RS05705	MMAR_1153	Rv3391	short-chain dehydrogenase	0.05	0.6191	0.04	0.4058	-0.06	0.3777
MMAR_RS05710	MMAR_1154	Rv3390	lipoprotein, LpqD	0.19	0.9249	0.13	0.3586	0.15	0.8555
MMAR_RS05715	MMAR_1155	Rv3389c	dehydrogenase	0.06	0.6752	0.01	0.5527	0.14	0.8363
MMAR_RS05720	MMAR_1156	Rv3372	trehalose-phosphate phosphatase	0	1	0	1	0	1
MMAR_RS05725	MMAR_1157	Rv3371	diacylglycerol O-acyltransferase	-0.03	0.5364	-0.1	0.7935	-0.1	0.415
MMAR_RS05730	MMAR_1158	Rv3370c	DNA polymerase	0.05	0.6433	0.1	0.2254	0.04	0.6234
MMAR_RS05735	MMAR_1159	Rv3369	PPOX class F420-dependent enzyme	0.22	0.9988	0.4	0.1215	-0.05	0.5908
MMAR_RS05740	MMAR_1160	Rv3368c	nitroreductase	0.09	0.7283	-0.05	0.6641	0.23	0.9888
MMAR_RS05745	MMAR_1161		hypothetical protein	-0.04	0.4593	0	0.5582	0.11	0.7644
MMAR_RS05750	MMAR_1162		hypothetical protein	-0.11	0.3637	-0.01	0.5988	-0.21	0.26
MMAR_RS05755	MMAR_1163	Rv3366	RNA methyltransferase	0.06	0.651	0.11	0.3454	0.09	0.7135
MMAR_RS05760	MMAR_1164		SAM-dependent methyltransferase	-0.05	0.4547	-0.06	0.694	-0.14	0.3218
MMAR_RS05765	MMAR_1165	Rv3365c	regultory protein	-0.67	0.0079	0.2	0.2229	-1.49	0
MMAR_RS05770	MMAR_1166	Rv3364c	hypothetical protein	-0.22	0.4305	-0.04	0.7829	0.15	0.9056
MMAR_RS05775	MMAR_1167	Rv3363c	hypothetical protein	-0.02	0.7125	-0.15	0.9021	-0.04	0.5485
MMAR_RS05780	MMAR_1168	Rv3362c	ATP-binding protein	0.11	0.7561	-0.17	0.9445	-0.13	0.2224
MMAR_RS05785	MMAR_1169	Rv3361c	hypothetical protein	-0.21	0.537	-0.02	0.7475	-0.04	0.6793
MMAR_RS05790	MMAR_1170		fatty-acid-CoA ligase FadD29	-0.02	0.483	0.03	0.4711	0.04	0.6167
MMAR_RS05795	MMAR_1171		8-amino-7-oxononanoate synthase	0.02	0.5623	0.09	0.3426	0.15	0.8458
MMAR_RS05800	MMAR_1172		dehydrogenase	0.03	0.5729	0.03	0.463	0.05	0.6048
MMAR_RS05805	MMAR_1173		ABC transporter ATP-binding protein	-0.07	0.5197	-0.14	0.898	-0.05	0.5863
MMAR_RS05810	MMAR_1174		ABC transporter ATP-binding protein	0.05	0.6321	0.09	0.3044	0.18	0.918
MMAR_RS05815	MMAR_1175	Rv3359	NADH:flavin oxidoreductase	0.03	0.5832	-0.03	0.5705	0.11	0.752
MMAR_RS05820	MMAR_1176	Rv3356c	bifunctional protein FolD	0	1	0	1	0	1
MMAR_RS05825	MMAR_1177	Rv3355c	hypothetical protein	3.46	1	0	1	0.78	1
MMAR_RS05830	MMAR_1178	Rv3354	hypothetical protein	0.03	0.692	-0.05	0.7411	0.14	0.8585
MMAR_RS05835	MMAR_1179		oxidoreductase	-0.14	0.3131	0	0.5519	0.09	0.7259
MMAR_RS05840	MMAR_1180		polyketide synthase	-0.05	0.3156	-0.05	0.6631	-0.02	0.4242
MMAR_RS05845	MMAR_1181		hypothetical protein	-0.06	0.4838	0.1	0.4203	0.12	0.7924
MMAR_RS05850	MMAR_1182		membrane protein	0.29	0.8585	0.24	0.0981	0.53	0.7692
MMAR_RS05855	MMAR_1183	Rv3342	SAM-dependent methyltransferase	0.04	0.6078	-0.28	0.7977	-0.11	0.3524
MMAR_RS05860	MMAR_1184	Rv3341	homoserine O-acetyltransferase	0	1	0	1	0	1
MMAR_RS05865	MMAR_1185	Rv3340	O-acetylhomoserine	0.19	0.9228	0.38	0.0892	-0.37	0.2269
MMAR_RS05870	MMAR_1186	Rv3339c	isocitrate dehydrogenase	-0.02	0.4995	0.05	0.4292	0.16	0.8681
MMAR_RS05875	MMAR_1187	Rv3338	hydrolase	-0.21	0.5634	0.06	0.7041	-0.23	0.5574
MMAR_RS05880	MMAR_1188	Rv3336c	tryptophanyl-tRNA synthetase	0	1	0	1	0	1
MMAR_RS05885	MMAR_1189	Rv3335c	membrane protein	-0.18	0.2465	0.15	0.2785	0.35	0.7547
MMAR_RS05890	MMAR_1190	Rv3332	N-acetylglucosamine-6-phosphate deacetylase	0.02	0.5914	-0.01	0.6065	-0.19	0.2934
MMAR_RS05895	MMAR_1191	Rv3331	MFS transporter	0.03	0.6004	0.08	0.389	0.11	0.7742
MMAR_RS05900	MMAR_1192	Rv3330	D-alanyl-D-alanine carboxypeptidase	-0.4	0.1335	-0.11	0.8234	-0.79	0.0229
MMAR_RS05905	MMAR_1193		transcriptional regulator	-0.33	0.1454	-0.32	0.6932	0.07	0.7653
MMAR_RS05910	MMAR_1194		hypothetical protein	0.02	0.7215	0.03	0.665	-0.06	0.6148
MMAR_RS05915	MMAR_1195		hypothetical protein	-0.12	0.2878	-0.06	0.6648	-0.16	0.2303
MMAR_RS05920	MMAR_1196	Rv3328c	RNA polymerase sigma factor SigJ	0.01	0.7344	0.09	0.618	-0.05	0.6422
MMAR_RS05925	MMAR_1197		transposase	0.18	0.9335	0.06	0.5721	0.17	0.9163
MMAR_RS05930	MMAR_1198		hypothetical protein	0.14	0.8131	0.19	0.1523	0.77	0.2181
MMAR_RS05935	MMAR_1199	Rv2490c	PE-PGRS family protein	-0.07	0.4131	-0.02	0.59	-0.11	0.3405
MMAR_RS05940	MMAR_1200	Rv3319	succinate dehydrogenase	0.08	0.814	-0.91	0.2254	-1.03	0.0653
MMAR_RS05945	MMAR_1201	Rv3318	succinate dehydrogenase	0.05	0.6103	-0.89	0.005	-1.05	0
MMAR_RS05950	MMAR_1202	Rv3317	succinate dehydrogenase	-0.16	0.3165	-0.95	0.0485	-1.17	0.0003
MMAR_RS05955	MMAR_1203	Rv3316	succinate dehydrogenase	-0.11	0.4158	-0.97	0.0431	-1.23	0.001
MMAR_RS05960	MMAR_1204	Rv3315c	cytidine deaminase	0.02	0.6958	-0.74	0.2521	-0.48	0.1538
MMAR_RS05965	MMAR_1205	Rv3314c	thymidine phosphorylase	0.07	0.6894	-0.11	0.7973	0.16	0.8551
MMAR_RS05970	MMAR_1206	Rv3313c	adenosine deaminase	0.16	0.8566	-0.1	0.7829	0.07	0.6587
MMAR_RS05975	MMAR_1207		hypothetical protein	-0.39	0.0544	-0.29	0.7597	-1.03	0
MMAR_RS05980	MMAR_1208		hypothetical protein	-0.29	0.3001	-0.12	0.881	-0.53	0.1194
MMAR_RS05985	MMAR_1209		aldolase	-0.07	0.3495	0.02	0.4693	-0.17	0.1692
MMAR_RS05990	MMAR_1210		allantoicase	-0.13	0.2832	-0.09	0.7335	-0.05	0.4214
MMAR_RS05995	MMAR_1211		allantoinase	-0.05	0.4262	0.17	0.2367	-0.03	0.4782
MMAR_RS06000	MMAR_1212		nitrate reductase	0.04	0.6049	0.04	0.4471	0.14	0.835
MMAR_RS06005	MMAR_1213		13e12 repeat family protein	0.11	0.822	0.08	0.5426	0.27	0.9228
MMAR_RS06010	MMAR_1214	Rv3312c	alpha/beta hydrolase	0.02	0.5569	0.1	0.3095	0.29	0.8435
MMAR_RS06015	MMAR_1215	Rv3311	hypothetical protein	0	0.5288	-0.05	0.647	0.13	0.8003
MMAR_RS06020	MMAR_1216	Rv3310	acid phosphatase	0.08	0.6908	0	0.5199	0.19	0.9287
MMAR_RS06025	MMAR_1217	Rv3309c	uracil phosphoribosyltransferase	0.04	0.6812	0.01	0.6155	0.11	0.7939
MMAR_RS06030	MMAR_1218	Rv3308	phosphomannomutase	0.24	0.9613	0.11	0.3071	0.2	0.9607
MMAR_RS06035	MMAR_1219	Rv3307	purine nucleoside phosphorylase	0.2	0.9581	-0.19	0.9937	-0.5	0.0748
MMAR_RS06040	MMAR_1220	Rv3306c	peptidase M20	-0.07	0.4034	-0.16	0.9228	-0.26	0.1795
MMAR_RS06045	MMAR_1221	Rv3305c	N-acyl-L-amino acid amidohydrolase	-0.22	0.2424	-0.55	0.318	-0.94	0.0017
MMAR_RS06050	MMAR_1222		hypothetical protein	0.17	0.8915	0.14	0.2266	0.19	0.9331
MMAR_RS06055	MMAR_1223	Rv3304	gamma-glutamyl cyclotransferase	-0.33	0.2894	-0.37	0.7195	-1.31	0.0068
MMAR_RS06060	MMAR_1224	Rv3303c	flavoprotein disulfide reductase	-0.15	0.5158	-1.07	0.1083	-0.15	0.5549
MMAR_RS06065	MMAR_1225	Rv3302c	glycerol-3-phosphate dehydrogenase	0	1	1.15	1	0	1
MMAR_RS06075	MMAR_1226		glutamate synthase	-0.02	0.4667	0.09	0.3125	0.14	0.8201
MMAR_RS06080	MMAR_1227		hypothetical protein	-0.5	0.2721	0.51	0.2274	0.5	0.6382
MMAR_RS06085	MMAR_1228		ATPase	0.06	0.6473	0.39	0.02	0.02	0.558
MMAR_RS06090	MMAR_1229	Rv3301c	PhoU family transcriptional regulator	-0.05	0.6284	0.03	0.6908	-0.23	0.408
MMAR_RS06095	MMAR_1230		magnesium transporter	-0.06	0.4165	0.23	0.1677	0.12	0.7794
MMAR_RS06100	MMAR_1231	Rv3300c	pseudouridine synthase	-0.17	0.4092	-0.1	0.8267	-0.43	0.1647
MMAR_RS06105	MMAR_1232	Rv3299c	arylsulfatase	0.04	0.6111	0.06	0.408	0.07	0.6791
MMAR_RS06110	MMAR_1233		hypothetical protein	0.37	0.7603	-0.22	0.9642	0.27	0.9285
MMAR_RS06115	MMAR_1234		phosphate-binding protein	-0.03	0.5243	0	0.5735	0.02	0.5977
MMAR_RS06120	MMAR_1235		hypothetical protein	0.08	0.6996	0.07	0.4173	-0.03	0.5023
MMAR_RS06125	MMAR_1236	Rv3298c	esterase	0	0.607	0.07	0.5017	0.12	0.8124
MMAR_RS06130	MMAR_1237	Rv3297	DNA glycosylase	-0.21	0.3592	0.09	0.5411	0.78	0.7123
MMAR_RS06135	MMAR_1238	Rv3296	DEAD/DEAH box helicase	-0.02	0.4573	-0.01	0.5214	-0.13	0.2127
MMAR_RS06140	MMAR_1239	Rv3295	TetR family transcriptional regulator	-0.11	0.3611	-0.2	0.9811	-0.25	0.1833
MMAR_RS06145	MMAR_1240	Rv3293	aldehyde dehydrogenase	-0.04	0.4098	-0.03	0.5869	-0.04	0.4217
MMAR_RS06150	MMAR_1241	Rv3292	hypothetical protein	-0.09	0.4967	-0.17	0.9591	-0.33	0.2353
MMAR_RS06155	MMAR_1242	Rv3291c	AsnC family transcriptional regulator	-0.1	0.5308	-0.14	0.9114	-0.3	0.3381
MMAR_RS06160	MMAR_1243	Rv3290c	L-lysine aminotransferase	0.05	0.6624	0.06	0.4998	0.2	0.9554
MMAR_RS06165	MMAR_1244	Rv3289c	membrane protein	0.01	0.6082	0.08	0.4625	-0.01	0.5615
MMAR_RS06170	MMAR_1245	Rv3288c	hypothetical protein	0.06	0.7261	0.03	0.6104	0.27	0.9262
MMAR_RS06175	MMAR_1247	Rv3287c	anti-sigma factor RsbW	0.13	0.7871	0	0.5734	0.07	0.7046
MMAR_RS06180	MMAR_1248	Rv3286c	RNA polymerase sigma factor SigF	0.08	0.7433	-0.1	0.8207	-0.54	0.0944
MMAR_RS06185	MMAR_1249		TetR family transcriptional regulator	0.11	0.8028	0	0.6386	-0.97	0.0296
MMAR_RS06190	MMAR_1250		non-ribosomal peptide synthetase	-0.03	0.3593	0.01	0.474	0.04	0.6683
MMAR_RS06195	MMAR_1251	Rv3285	acetyl-/propionyl-CoA carboxylase subunit alpha	0	1	0	1	0	1
MMAR_RS06200	MMAR_1252	Rv3284	cysteine desufuration protein SufE	0.18	0.9052	-0.02	0.6073	-0.17	0.3104
MMAR_RS06205	MMAR_1253	Rv3283	thiosulfate sulfurtransferase	-1.25	0	-0.35	0.622	-1.61	0
MMAR_RS06210	MMAR_1254	Rv3282	maf-like protein	-0.11	0.3876	-0.02	0.6149	0	0.5796
MMAR_RS06215	MMAR_1255	Rv3281	hypothetical protein	0	1	1.15	1	0	1
MMAR_RS06220	MMAR_1256	Rv3280	methylmalonyl-CoA carboxyltransferase	0	1	0	1	0	1
MMAR_RS06225	MMAR_1257	Rv3279c	biotin--[acetyl-CoA-carboxylase] synthetase	0	1	0	1	0	1
MMAR_RS06230	MMAR_1258	Rv3278c	membrane protein	0.02	0.5983	0.05	0.4714	-0.09	0.393
MMAR_RS06235	MMAR_1259	Rv3277	membrane protein	0	1	0	1	0	1
MMAR_RS06240	MMAR_1260	Rv3276c	phosphoribosylaminoimidazole carboxylase	-1.71	0.0276	-0.58	0.6057	-1.4	0.0703
MMAR_RS06245	MMAR_1261	Rv3275c	N5-carboxyaminoimidazole ribonucleotide mutase	0.5	0.6662	0.04	0.7159	-0.45	0.3203
MMAR_RS06250	MMAR_1262	Rv3274c	acyl-CoA dehydrogenase	-0.03	0.5027	-1.45	0	-3.69	0
MMAR_RS06255	MMAR_1263		chemotaxis protein CheY	0.01	0.6152	-0.16	0.9425	-0.06	0.512
MMAR_RS06260	MMAR_1264		histidine kinase	-0.1	0.3551	-0.07	0.7055	-0.32	0.1228
MMAR_RS06265	MMAR_1265		chemotaxis protein CheY	0	0.5077	-0.06	0.6674	0.29	0.8711
MMAR_RS06270	MMAR_1266	Rv3273	carbonic anhydrase	0.06	0.6491	0.1	0.2687	0.22	0.9872
MMAR_RS06275	MMAR_1267	Rv3272	acyl-CoA transferase	0.03	0.6239	0.03	0.5116	0.18	0.9142
MMAR_RS06280	MMAR_1268		TetR family transcriptional regulator	-0.15	0.3228	-0.15	0.9057	-0.4	0.0907
MMAR_RS06285	MMAR_1269	Rv1215c	hydrolase	-0.18	0.2772	0.13	0.3448	-0.02	0.5383
MMAR_RS06290	MMAR_1270	Rv3271c	hypothetical protein	-0.63	0.0791	-0.17	0.9521	-0.4	0.1967
MMAR_RS06295	MMAR_1271		copper-transporting ATPase	-0.03	0.5317	-0.15	0.9174	-0.07	0.4677
MMAR_RS06300	MMAR_1272	Rv3269	hypothetical protein	-0.25	0.1266	0.07	0.4125	0.14	0.8254
MMAR_RS06305	MMAR_1273	Rv3268	hypothetical protein	-0.05	0.5571	-0.03	0.6882	0.04	0.7385
MMAR_RS06310	MMAR_1274	Rv3267	LytR family transcriptional regulator	0.48	0.7738	1.15	0.1831	-2.14	0.1231
MMAR_RS06315	MMAR_1275	Rv3266c	dTDP-4-dehydrorhamnose reductase	0.76	1	0	1	0	1
MMAR_RS06320	MMAR_1276	Rv3265c	dTDP-Rha--alpha-D-GlcNAc-pyrophosphate	-1.35	0.4616	-0.98	1	-1.35	0.4686
MMAR_RS06325	MMAR_1277	Rv3264c	GDP-mannose pyrophosphorylase	-0.52	0.0396	0.01	0.6708	-0.5	0.206
MMAR_RS06330	MMAR_1278		NUDIX hydrolase	-0.12	0.4784	-0.07	0.7923	-0.08	0.5457
MMAR_RS06335	MMAR_1279	Rv3263	lactate dehydrogenase	0.01	0.539	-0.03	0.5915	0.13	0.8227
MMAR_RS06340	MMAR_1280	Rv3262	F420-0--gamma-glutamyl ligase	0.76	0.4874	1.58	0.0035	0	1
MMAR_RS06345	MMAR_1281	Rv3261	2-phospho-L-lactate transferase	-0.18	0.5646	-0.01	0.7559	-0.34	0.4286
MMAR_RS06350	MMAR_1282	Rv3260c	Sporulation regulatory protein	0	1	0	1	0	1
MMAR_RS06360	MMAR_1285	Rv3257c	phosphomannomutase	0	1	0	1	0	1
MMAR_RS06365	MMAR_1286	Rv3256c	hypothetical protein	0.21	0.9842	0.13	0.335	-0.14	0.3445
MMAR_RS06370	MMAR_1287	Rv3255c	mannose-6-phosphate isomerase	0	1	0	1	0	1
MMAR_RS06375	MMAR_1288		hypothetical protein	0.1	0.7263	0.06	0.3937	0.16	0.8592
MMAR_RS06380	MMAR_1289		hypothetical protein	0	0.5284	-0.04	0.6224	0.01	0.5493
MMAR_RS06385	MMAR_1290	Rv3253c	amino acid permease	0.02	0.5735	0.16	0.2122	0.16	0.8626
MMAR_RS06390	MMAR_1291	Rv3252c	alkane 1-monooxygenase	-0.05	0.4527	0	0.5554	0.13	0.8119
MMAR_RS06395	MMAR_1292	Rv3251c	rubredoxin	-0.35	0.2647	-0.42	0.6109	-0.25	0.3012
MMAR_RS06400	MMAR_1293		rubredoxin	0.04	0.6999	0.2	0.3512	0.17	0.9064
MMAR_RS06405	MMAR_1294	Rv3249c	TetR family transcriptional regulator	-0.3	0.0735	0.05	0.4179	-0.69	0.0013
MMAR_RS06410	MMAR_1295	Rv3248c	adenosylhomocysteinase	2.58	1	1.15	1	0	1
MMAR_RS06415	MMAR_1296	Rv0977	hypothetical protein	0.04	0.6094	0.01	0.5155	0.11	0.7631
MMAR_RS06420	MMAR_1297		hypothetical protein	0.06	0.6503	0.05	0.3968	0.09	0.7181
MMAR_RS06425	MMAR_1298	Rv3247c	thymidylate kinase	0	1	0	1	0	1
MMAR_RS06430	MMAR_1299	Rv3246c	two-component system response regulator	0	1	0	1	0	1
MMAR_RS06435	MMAR_1300	Rv3245c	two-component system sensor histidine kinase	4.95	1	2.78	0.4691	0	1
MMAR_RS06440	MMAR_1301	Rv3244c	hypothetical protein	0	1	0	1	0	1
MMAR_RS06445	MMAR_1302	Rv3243c	hypothetical protein	-0.35	0.2376	-0.21	0.9642	-0.72	0.0762
MMAR_RS06450	MMAR_1303	Rv3242c	phosphoribosyltransferase	0.06	0.6687	0.13	0.3805	0.12	0.7781
MMAR_RS06455	MMAR_1304	Rv3241c	hypothetical protein	-0.03	0.4894	0.04	0.4917	0.07	0.6823
MMAR_RS06460	MMAR_1305	Rv3240c	preprotein translocase subunit SecA	-0.36	0.4301	-1.23	0.0715	-0.18	0.5122
MMAR_RS06465	MMAR_1306		membrane protein	-0.03	0.4091	-0.11	0.818	-0.32	0.0158
MMAR_RS06470	MMAR_1307	Rv3238c	membrane protein	0.16	0.8825	0.12	0.3732	0.25	0.9575
MMAR_RS06475	MMAR_1308	Rv3237c	potassium transporter TrkA	0.17	0.8875	-0.01	0.5695	-0.01	0.5401
MMAR_RS06480	MMAR_1309	Rv3236c	potassium transporter	0.06	0.721	0.01	0.6298	-0.01	0.6217
MMAR_RS06485	MMAR_1310	Rv3235	hypothetical protein	-0.01	0.6455	-0.21	0.9635	-0.4	0.2408
MMAR_RS06490	MMAR_1311	Rv3234c	diacylglycerol O-acyltransferase	0.01	0.5687	0.15	0.3268	0.37	0.7021
MMAR_RS06495	MMAR_1312	Rv3232c	transcriptional regulator	0.06	0.6646	0.1	0.2351	0.23	0.9776
MMAR_RS06500	MMAR_1313	Rv3231c	hypothetical protein	-0.02	0.6666	-0.05	0.7784	-0.08	0.5802
MMAR_RS06505	MMAR_1314	Rv3230c	stearoyl-CoA 9-desaturase	-0.04	0.5881	-0.09	0.8164	-0.38	0.2021
MMAR_RS06510	MMAR_1315		stearoyl-CoA 9-desaturase	0.24	0.9796	0.18	0.4672	0.1	0.8267
MMAR_RS06515	MMAR_1316		stearoyl-CoA 9-desaturase	-0.06	0.4257	0.15	0.2751	-0.34	0.0945
MMAR_RS06520	MMAR_1317		acetyl-CoA acetyltransferase	0.14	0.824	0.15	0.211	0.18	0.9105
MMAR_RS06525	MMAR_1318		transcriptional regulator	0	0.574	0.09	0.4536	0.25	0.9678
MMAR_RS06530	MMAR_1319	Rv3228	GTPase EngC	0	1	0	1	0	1
MMAR_RS06535	MMAR_1320	Rv3227	3-phosphoshikimate 1-carboxyvinyltransferase	0	1	0	1	0	1
MMAR_RS06540	MMAR_1321	Rv3226c	bacteriophage protein	0.48	0.6142	0.31	0.302	0.22	0.9974
MMAR_RS06545	MMAR_1322	Rv1715	3-hydroxybutyryl-CoA dehydrogenase	0.01	0.5635	0.06	0.4266	0.06	0.6796
MMAR_RS06550	MMAR_1323		PucR family transcriptional regulator	0.04	0.7546	-0.14	0.9068	-0.21	0.4159
MMAR_RS06555	MMAR_1324		hypothetical protein	0.02	0.5388	0.06	0.333	0.09	0.7304
MMAR_RS06560	MMAR_1325		hypothetical protein	0.08	0.6746	0.1	0.3038	0.07	0.6738
MMAR_RS06565	MMAR_1326		hypothetical protein	-0.01	0.536	0.1	0.4019	0.11	0.7832
MMAR_RS06570	MMAR_1327		RD1 region associated protein	0.01	0.6493	0	0.6439	0.1	0.7971
MMAR_RS06575	MMAR_1328		hypothetical protein	-0.35	0.2976	0.02	0.6745	0.35	0.8291
MMAR_RS06580	MMAR_1329		hypothetical protein	0.09	0.719	0	0.5458	0.11	0.7619
MMAR_RS06585	MMAR_1330		DNA-binding protein	0.7	0.401	-0.16	0.938	-0.54	0.2722
MMAR_RS06590	MMAR_1331		hypothetical protein	0.01	0.5371	0.07	0.4061	0.19	0.9269
MMAR_RS06595	MMAR_1332	Rv3224B	hypothetical protein	0.03	0.635	0.14	0.2929	0.03	0.6177
MMAR_RS06600	MMAR_1333	Rv3224	short-chain dehydrogenase	-0.08	0.3219	0.03	0.43	-0.05	0.3898
MMAR_RS06605	MMAR_1334	Rv3223c	RNA polymerase sigma factor RpoE	-0.02	0.4864	0.04	0.4474	-0.1	0.338
MMAR_RS06610	MMAR_1335	Rv3221A	anti-sigma factor	-0.28	0.3105	0.05	0.6324	0.29	0.9103
MMAR_RS06615	MMAR_1336	Rv3221c	acetyl-CoA carboxylase	0	1	0	1	0	1
MMAR_RS06620	MMAR_1337	Rv3220c	ATPase	-0.41	0.3051	-0.83	0.464	-1.03	0.1135
MMAR_RS06625	MMAR_1338	Rv3219	WhiB family transcriptional regulator	0	1	0	1	0	1
MMAR_RS06630	MMAR_1339	Rv3218	diacylglycerol kinase	0.6	0.4317	0.48	0.0904	0.49	0.5577
MMAR_RS06635	MMAR_1340	Rv3217c	membrane protein	-0.59	0.1128	-0.08	0.8352	-0.34	0.531
MMAR_RS06640	MMAR_1341	Rv3216	N-acetyltransferase GCN5	0.12	0.7796	0.02	0.5035	0.62	0.508
MMAR_RS06645	MMAR_1342	Rv3215	hypothetical protein	0.02	0.9326	-3.12	0.0811	-0.1	0.6933
MMAR_RS06650	MMAR_1343	Rv3214	acid phosphatase	0.01	0.5893	-0.07	0.7412	-0.16	0.3242
MMAR_RS06655	MMAR_1344	Rv3213c	chromosome partitioning protein ParA	0.13	0.8685	0.18	0.473	0.4	0.7659
MMAR_RS06660	MMAR_1345	Rv3212	hypothetical protein	2.58	1	0	1	0	1
MMAR_RS06665	MMAR_1346	Rv3211	DEAD/DEAH box helicase	0.01	0.5318	-0.39	0.5197	-0.37	0.1027
MMAR_RS06670	MMAR_1347	Rv3210c	hydroxylase	0.41	0.6587	-0.3	0.7971	1.23	0.0114
MMAR_RS06675	MMAR_1348	Rv3209	threonine and proline rich protein	0.14	0.8172	-0.11	0.8026	0.43	0.5528
MMAR_RS06680	MMAR_1349	Rv3208A	hypothetical protein	0.52	0.4872	0.21	0.1466	0.72	0.3891
MMAR_RS06685	MMAR_1350	Rv3208	TetR family transcriptional regulator	1.14	0.1724	0.75	0.0847	1.77	0.035
MMAR_RS06690	MMAR_1351	Rv3207c	hypothetical protein	-1.35	0.4589	-0.35	1	-1.35	0.4576
MMAR_RS06695	MMAR_1352	Rv3206c	molybdopterin biosynthesis protein MoeZ	-0.19	0.1254	0.07	0.2692	-0.13	0.2581
MMAR_RS06700	MMAR_1353	Rv3205c	aminoglycoside phosphotransferase	-0.01	0.6526	0.09	0.5681	-0.42	0.2386
MMAR_RS06705	MMAR_1354	Rv3204	DNA-methyltransferase	0.35	0.842	0.3	0.3323	0.49	0.6132
MMAR_RS06710	MMAR_1355	Rv3203	alpha/beta hydrolase	0.09	0.7048	-0.04	0.6299	0.07	0.6766
MMAR_RS06715	MMAR_1356		hypothetical protein	0.08	0.7267	0.03	0.5468	0.28	0.8834
MMAR_RS06720	MMAR_1357		hypothetical protein	0.09	0.7402	0.07	0.4538	0.06	0.6974
MMAR_RS06725	MMAR_1358	Rv3202c	ATP-dependent DNA helicase	-0.58	0.0921	-0.63	0.3109	-2.3	0
MMAR_RS06730	MMAR_1359	Rv3201c	ATP-dependent DNA helicase	0.07	0.7303	0	0.6051	-0.88	0.0057
MMAR_RS06735	MMAR_1360	Rv3200c	NAD-binding protein of Kef-type K+ transporter	0.23	0.9907	-0.23	0.9091	-0.25	0.2247
MMAR_RS06740	MMAR_1361	Rv3199c	NADH pyrophosphatase	0.18	0.9286	0.04	0.5385	0.14	0.8505
MMAR_RS06745	MMAR_1362	Rv0835	hypothetical protein	0.05	0.6575	0.03	0.5404	-0.07	0.4562
MMAR_RS06750	MMAR_1363	Rv3198A	glutaredoxin	0.17	0.8923	-0.14	0.8928	0.1	0.7684
MMAR_RS06755	MMAR_1364	Rv3198c	ATP-dependent DNA helicase	0.4	0.7525	0.34	0.3615	0.1	0.8421
MMAR_RS06760	MMAR_1365	Rv3197A	transcriptional regulator	-0.91	0.0596	-1.72	0.0201	-3.87	0
MMAR_RS06765	MMAR_1366	trO533	ABC transporter ATP-binding protein	-0.04	0.4369	-0.24	0.8736	-0.64	0.0005
MMAR_RS06770	MMAR_1368	Rv3196	cyclodehydratase	0.17	0.9124	-0.32	0.7435	-0.35	0.1856
MMAR_RS06775	MMAR_1369	Rv3195	hypothetical protein	1.5	0.1219	0.88	0.186	-0.46	0.487
MMAR_RS06780	MMAR_1370	Rv3194c	signal protein PDZ	-0.27	0.1506	-0.12	0.8346	-0.27	0.2556
MMAR_RS06785	MMAR_1371	Rv0064	membrane protein	0.51	0.3497	0.59	0.0002	0.15	0.8341
MMAR_RS06790	MMAR_1372	Rv3192	F420-dependent oxidoreductase	0.18	0.9222	0.06	0.4946	0.2	0.9636
MMAR_RS06800	MMAR_1373		transposase	0	1	0	1	0	1
MMAR_RS06810	MMAR_1374		peptidyl-prolyl cis-trans isomerase	0.07	0.6778	0.11	0.3177	-0.29	0.1743
MMAR_RS06815	MMAR_1375		arylsulfatase	-0.09	0.2726	-0.06	0.6933	-0.23	0.0818
MMAR_RS06820	MMAR_1376		hypothetical protein	-0.21	0.3598	0.08	0.5481	0.28	0.9155
MMAR_RS06825	MMAR_1377		F420-dependent oxidoreductase	0.25	0.9656	-0.14	0.9277	-0.29	0.4356
MMAR_RS06830	MMAR_1378	Rv1129c	Cro/Cl family transcriptional regulator	0.04	0.6258	-0.09	0.7669	0.29	0.8584
MMAR_RS06835	MMAR_1379	Rv1130	2-methylcitrate dehydratase	-0.01	0.5641	-0.16	0.9311	-0.1	0.4267
MMAR_RS06840	MMAR_1380		2-methylisocitrate lyase	0.2	0.9725	-0.1	0.8614	0.22	0.993
MMAR_RS06845	MMAR_1381	Rv1131	citrate synthase	-0.02	0.4777	-0.1	0.7689	-0.06	0.4209
MMAR_RS06850	MMAR_1382		hypothetical protein	0.2	0.9558	0.3	0.1499	0.55	0.4798
MMAR_RS06855	MMAR_1383		hypothetical protein	0	1	0	1	0	1
MMAR_RS06860	MMAR_1384	Rv2561	hypothetical protein	0.03	0.6373	-0.2	0.9944	0	0.5671
MMAR_RS06865	MMAR_1385	Rv3172c	hypothetical protein	0.03	0.6067	0	0.5624	-0.11	0.3438
MMAR_RS06870	MMAR_1386		hypothetical protein	-0.28	0.3506	-0.13	0.8826	-0.49	0.1315
MMAR_RS06875	MMAR_1387		monoamine oxidase	-0.03	0.4474	-0.06	0.6801	0.02	0.5527
MMAR_RS06880	MMAR_1388	Rv3171c	non-heme haloperoxidase Hpx	0.14	0.8487	0	0.6295	0.23	0.9775
MMAR_RS06885	MMAR_1389	Rv3170	monooxygenase	0.1	0.7431	-0.02	0.6206	0.11	0.7617
MMAR_RS06890	MMAR_1390	Rv1360	F420-dependent oxidoreductase	-0.03	0.514	-0.08	0.7482	0.46	0.7327
MMAR_RS06895	MMAR_1391		hypothetical protein	0.19	0.955	0.05	0.6064	0.31	0.8875
MMAR_RS06900	MMAR_1392	Rv3169	hypothetical protein	0.05	0.7266	0	0.6431	0.03	0.6833
MMAR_RS06905	MMAR_1393	Rv3168	aminoglycoside phosphotransferase	0.08	0.7021	0.13	0.2798	0.27	0.8935
MMAR_RS06910	MMAR_1394	Rv3167c	TetR family transcriptional regulator	0.15	0.907	0.35	0.3519	0.72	0.49
MMAR_RS06915	MMAR_1395		oxidoreductase	-0.22	0.3153	-0.24	0.9	-0.53	0.1368
MMAR_RS06920	MMAR_1396		transposase	0	1	0	1	0	1
MMAR_RS06925	MMAR_1397		hypothetical protein	0.01	0.699	0.07	0.5975	0.12	0.8511
MMAR_RS06930	MMAR_1398	Rv3165c	hypothetical protein	0.44	0.6259	0.42	0.1453	0.39	0.7312
MMAR_RS06935	MMAR_1399	Rv3164c	ATPase	0.09	0.7681	0.07	0.5306	-0.06	0.5379
MMAR_RS06940	MMAR_1400	Rv3163c	hypothetical protein	-0.02	0.4972	0.15	0.2466	0.2	0.9556
MMAR_RS06945	MMAR_1401		membrane protein	0	0.6541	-0.03	0.7257	-0.05	0.5795
MMAR_RS06950	MMAR_1402		hypothetical protein	0	0.5527	-0.09	0.7454	-0.17	0.2503
MMAR_RS06955	MMAR_1403		transposase	0	1	0	1	0	1
MMAR_RS27785	MMAR_1404		phage excisionase	-0.11	0.5736	0.04	0.6837	0.13	0.8931
MMAR_RS06975	MMAR_1406		hypothetical protein	-0.2	0.3375	-0.04	0.7036	-0.1	0.4695
MMAR_RS06980	MMAR_1407		transposase	0	1	0	1	0	1
MMAR_RS06990	MMAR_1408		integrase	0	1	0	1	0	1
MMAR_RS06995	MMAR_1409		hypothetical protein	-0.02	0.4598	0.05	0.4199	-0.1	0.3216
MMAR_RS07015	MMAR_1413		TetR family transcriptional regulator	0.02	0.6584	-0.01	0.6671	0.14	0.8474
MMAR_RS07020	MMAR_1414		adenylate cyclase CyaA	-0.08	0.4023	0.02	0.5267	0.07	0.696
MMAR_RS07025	MMAR_1415		type 11 methyltransferase	-0.23	0.1912	-0.31	0.7279	-0.17	0.251
MMAR_RS07035	MMAR_1418		hypothetical protein	-0.07	0.596	0.03	0.6683	0.04	0.7645
MMAR_RS07040	MMAR_1419		hypothetical protein	0.06	0.7471	0.09	0.5502	-0.07	0.5361
MMAR_RS07045	MMAR_1420		carbonic anhydrase	0.13	0.8044	-0.01	0.6038	0.02	0.5876
MMAR_RS27795	MMAR_1421		hypothetical protein	0.03	0.6254	0.08	0.4383	-0.05	0.4884
MMAR_RS27800	MMAR_1423		anchored-membrane serine/threonine-protein	0.04	0.5904	0.06	0.3675	0.1	0.7399
MMAR_RS07060	MMAR_1425		transposase	-0.03	0.6436	-0.04	0.7416	0.2	0.9617
MMAR_RS07065	MMAR_1426		hypothetical protein	-0.03	0.495	0.06	0.4376	0.22	0.9999
MMAR_RS07070	MMAR_1427		hypothetical protein	0	0.6284	0.05	0.5658	-0.08	0.5149
MMAR_RS07075	MMAR_1429		hypothetical protein	0.04	0.6364	-0.04	0.679	0.08	0.7178
MMAR_RS07080	MMAR_1430		hypothetical protein	-0.49	0.3414	0.01	0.7529	0.07	0.8328
MMAR_RS07085	MMAR_1431		metal-transporting ATPase	0.04	0.5982	-0.11	0.7885	-0.03	0.4614
MMAR_RS07090	MMAR_1432		hypothetical protein	0.11	0.7555	0.07	0.4327	0.08	0.6975
MMAR_RS07095	MMAR_1433		integrase	0.12	0.7812	0.12	0.3433	0.04	0.6403
MMAR_RS07115	MMAR_1438		hypothetical protein	0.05	0.6391	0.01	0.5234	0.04	0.6117
MMAR_RS07120	MMAR_1439		hypothetical protein	-0.02	0.6477	-0.19	0.9998	-0.42	0.2899
MMAR_RS07125	MMAR_1440		transposase	-0.08	0.3827	0.02	0.502	0.12	0.7757
MMAR_RS07130	MMAR_1441		hypothetical protein	0	0.5151	0.08	0.3538	0.12	0.7817
MMAR_RS07135	MMAR_1442		hypothetical protein	-0.21	0.2238	-0.25	0.8768	-0.51	0.02
MMAR_RS07140	MMAR_1443		ABC transporter	0.02	0.5703	0.04	0.4465	0.17	0.8886
MMAR_RS07145	MMAR_1444		TetR family transcriptional regulator	0.09	0.7201	0.2	0.1878	0.21	0.9816
MMAR_RS07150	MMAR_1445		transposase	0	1	0	1	0	1
MMAR_RS07155	MMAR_1447		hypothetical protein	-0.05	0.5196	-0.13	0.8593	-0.08	0.4682
MMAR_RS07160	MMAR_1448		copper-exporting ATPase	-0.09	0.3264	0.05	0.3831	0.07	0.6607
MMAR_RS07165	MMAR_1449		hypothetical protein	-0.03	0.5072	-0.02	0.6069	0	0.5574
MMAR_RS07180	MMAR_1452		integrase	0.49	0.8706	0.3	0.6444	-1.19	0.2897
MMAR_RS07185	MMAR_1453		transposase	0	1	0	1	0	1
MMAR_RS07190	MMAR_1454		MazF family transcriptional regulator	0.02	0.5855	0.07	0.4079	-0.13	0.3133
MMAR_RS07195	MMAR_1455		integrase	0	1	0	1	0	1
MMAR_RS07200	MMAR_1456		transposase	-1.41	0.1282	-0.38	0.8467	-0.26	0.5908
MMAR_RS07205	MMAR_1457		hypothetical protein	0.12	0.8309	0.11	0.2251	-0.1	0.2734
MMAR_RS07220	MMAR_1460		hypothetical protein	0.01	0.5646	0.04	0.4791	0.08	0.7058
MMAR_RS07225	MMAR_1461		hypothetical protein	0.03	0.593	0.01	0.5253	0.14	0.8184
MMAR_RS07230	MMAR_1462		amino acid oxidase	0.07	0.6673	0.12	0.2393	0.04	0.602
MMAR_RS07240	MMAR_1465		hypothetical protein	0.05	0.6367	0.03	0.4797	-0.07	0.3898
MMAR_RS07245	MMAR_1466		transposase	0.03	0.5825	-0.11	0.7923	0.25	0.9454
MMAR_RS07255	MMAR_1468		transposase	0	1	0	1	0	1
MMAR_RS07260	MMAR_1469		PPE family protein	0.05	0.6434	0.04	0.3762	0.13	0.8216
MMAR_RS07265	MMAR_1470	Rv3158	NADH:ubiquinone oxidoreductase subunit N	-0.04	0.4123	-0.03	0.5878	0.07	0.6625
MMAR_RS07270	MMAR_1471	Rv3157	NADH:ubiquinone oxidoreductase subunit M	0.1	0.7507	0.12	0.2331	0.38	0.683
MMAR_RS07275	MMAR_1472	Rv3156	NADH:ubiquinone oxidoreductase subunit L	-0.05	0.3871	-0.01	0.5358	0.14	0.8297
MMAR_RS07280	MMAR_1473	Rv3155	NADH-quinone oxidoreductase subunit K	-0.08	0.4674	-0.09	0.7838	-0.2	0.308
MMAR_RS07285	MMAR_1474	Rv3154	NADH:ubiquinone oxidoreductase subunit J	0.01	0.5716	0.04	0.4969	0.56	0.5335
MMAR_RS07290	MMAR_1475	Rv3153	NADH-quinone oxidoreductase subunit I	-0.02	0.4933	0.01	0.5091	0.16	0.8594
MMAR_RS07295	MMAR_1476	Rv3152	NADH-quinone oxidoreductase subunit H	0.04	0.7512	0.06	0.6204	0.17	0.9301
MMAR_RS07300	MMAR_1477	Rv3151	NADH dehydrogenase subunit G	0.03	0.5916	0.1	0.3036	0.27	0.9013
MMAR_RS07305	MMAR_1478	Rv3150	NADH dehydrogenase subunit F	0.04	0.6071	0.01	0.4599	0.17	0.909
MMAR_RS07310	MMAR_1479	Rv3149	NADH dehydrogenase subunit E	-0.1	0.5653	0.02	0.675	0.2	0.9605
MMAR_RS07315	MMAR_1480	Rv3148	NADH-quinone oxidoreductase subunit D	0.08	0.8075	0.03	0.6689	0.27	0.9286
MMAR_RS07320	MMAR_1481	Rv3147	NADH-quinone oxidoreductase subunit C	0	0.6185	0.04	0.5598	0.09	0.7612
MMAR_RS07325	MMAR_1482	Rv3146	NADH-quinone oxidoreductase subunit B	0.08	0.7191	0.16	0.3176	0.15	0.8447
MMAR_RS07335	MMAR_1484	Rv3144c	hypothetical protein	0.01	0.5932	-0.04	0.6633	-0.34	0.1782
MMAR_RS07340	MMAR_1485		phospholipase C	-0.02	0.521	-0.03	0.631	0.02	0.6051
MMAR_RS07345	MMAR_1486	Rv3143	chemotaxis protein CheY	-0.23	0.2406	-0.04	0.671	0.01	0.6008
MMAR_RS07350	MMAR_1487		hypothetical protein	0	1	0	1	0	1
MMAR_RS07355	MMAR_1488		ketosteroid isomerase	0.08	0.7784	0.1	0.481	0.28	0.9026
MMAR_RS07360	MMAR_1489		hypothetical protein	0.17	0.9417	-0.02	0.7798	0.32	0.895
MMAR_RS07365	MMAR_1490		acyl-CoA dehydrogenase	-0.16	0.4505	-0.31	0.7961	-0.61	0.1127
MMAR_RS07370	MMAR_1491		acyl-CoA dehydrogenase	0.09	0.7259	-0.07	0.6778	0.3	0.8365
MMAR_RS07375	MMAR_1492		TetR family transcriptional regulator	-0.17	0.2189	0.11	0.2884	-0.36	0.0574
MMAR_RS07380	MMAR_1493		hydroxymethylglutaryl-CoA lyase	-0.09	0.4834	-0.16	0.9438	-0.37	0.1812
MMAR_RS07385	MMAR_1494		CoA transferase	0.03	0.6767	-0.05	0.7316	-0.11	0.4683
MMAR_RS07390	MMAR_1495		alpha/beta hydrolase	0.13	0.7839	-0.02	0.5727	0.18	0.9073
MMAR_RS07395	MMAR_1496		oxidoreductase	0.04	0.6985	0.13	0.4663	0.22	0.9992
MMAR_RS07400	MMAR_1497		hypothetical protein	0.07	0.6976	0.02	0.4268	0.1	0.7673
MMAR_RS07405	MMAR_1498	Rv3141	NADPH:quinone oxidoreductase	0.08	0.6948	-0.27	0.8097	-0.07	0.4374
MMAR_RS07410	MMAR_1499		quinone oxidoreductase	0.15	0.8817	0.15	0.4482	-0.12	0.5082
MMAR_RS07415	MMAR_1500		amidohydrolase	-0.02	0.5299	0.01	0.5807	-0.05	0.487
MMAR_RS07420	MMAR_1501		extradiol ring-cleavage dioxygenase	0.26	0.9207	0.26	0.1567	0.47	0.5298
MMAR_RS07425	MMAR_1502		2-hydroxy-6-ketonona-2,4-dienedioic acid	0.15	0.8414	0.03	0.4835	0.08	0.7502
MMAR_RS07430	MMAR_1503		FAD-binding monooxygenase	-0.01	0.5247	-0.04	0.6431	-0.27	0.1788
MMAR_RS07435	MMAR_1504	Rv0302	TetR family transcriptional regulator	0.15	0.9091	0.36	0.3838	-0.49	0.3224
MMAR_RS07440	MMAR_1505		acetaldehyde dehydrogenase	0.27	0.9172	0.39	0.15	0.83	0.1873
MMAR_RS07445	MMAR_1506		4-hydroxy-2-oxovalerate aldolase 1	0.25	0.9602	0.17	0.4685	0.37	0.797
MMAR_RS07450	MMAR_1507		decarboxylase	0.1	0.7991	-0.03	0.6711	-0.16	0.3633
MMAR_RS07455	MMAR_1508		acetolactate synthase	0	0.5498	0	0.5509	-0.08	0.4071
MMAR_RS07460	MMAR_1509	Rv3140	acyl-CoA dehydrogenase	-0.15	0.2877	-0.02	0.6124	-0.25	0.1592
MMAR_RS07465	MMAR_1510	Rv3139	butyryl-CoA dehydrogenase	0.1	0.7518	0.11	0.3838	0.15	0.8518
MMAR_RS07470	MMAR_1511	Rv3137	histidinol-phosphatase	0	1	0	1	0	1
MMAR_RS07475	MMAR_1512		hypothetical protein	-0.11	0.4809	-0.12	0.8546	-0.07	0.55
MMAR_RS07480	MMAR_1513		hypothetical protein	0.14	0.8458	0.1	0.414	0.18	0.9263
MMAR_RS07485	MMAR_1514		hypothetical protein	-0.13	0.2994	0.21	0.2031	-0.11	0.3646
MMAR_RS07490	MMAR_1515	Rv3134c	universal stress protein	-0.09	0.466	-0.06	0.7384	-0.05	0.546
MMAR_RS07495	MMAR_1516	Rv3133c	LuxR family transcriptional regulator	0.02	0.5841	0.06	0.4155	-0.03	0.4666
MMAR_RS07500	MMAR_1517	Rv3132c	histidine kinase	-0.02	0.5537	-0.1	0.7947	0.01	0.6179
MMAR_RS07505	MMAR_1518	Rv3131	NAD(P)H nitroreductase	0.13	0.806	0.52	0.0203	0.3	0.8384
MMAR_RS07510	MMAR_1519	Rv3130c	diacylglycerol O-acyltransferase	0.06	0.7469	-0.17	0.9679	-0.11	0.5269
MMAR_RS07515	MMAR_1520		cyanoglobin	0.13	0.8406	0.09	0.4944	0.38	0.7286
MMAR_RS07520	MMAR_1521	Rv3129	pyridoxamine 5'-phosphate oxidase	-0.18	0.3625	-0.32	0.7508	-0.37	0.193
MMAR_RS07525	MMAR_1522	Rv3127	NAD(P)H nitroreductase	-0.06	0.4417	-0.08	0.7409	-0.21	0.2509
MMAR_RS07530	MMAR_1523	Rv1128c	hypothetical protein	0.2	0.948	0.04	0.47	0.13	0.7977
MMAR_RS07535	MMAR_1524		membrane protein	0	1	0	1	0	1
MMAR_RS07540	MMAR_1525	Rv3107c	FAD-linked oxidase	0.16	0.8538	0.18	0.1865	0.28	0.867
MMAR_RS07545	MMAR_1526		NADP oxidoreductase	0.29	0.8658	0.12	0.3827	0.19	0.9322
MMAR_RS07550	MMAR_1527	Rv3105c	peptide chain release factor 2	0	1	0	1	0	1
MMAR_RS07555	MMAR_1528	Rv3104c	mechanosensitive ion channel protein MscS	-0.05	0.5445	-0.01	0.656	-0.27	0.2877
MMAR_RS07560	MMAR_1530	Rv3102c	cell division protein FtsE	0.8	1	0	1	3.32	1
MMAR_RS07565	MMAR_1531	Rv3101c	cell division protein FtsX	0	1	0	1	0	1
MMAR_RS07570	MMAR_1532	Rv3100c	SsrA-binding protein	0	1	0	1	0	1
MMAR_RS07575	MMAR_1533		hypothetical protein	0.05	0.6414	0.03	0.4941	0.08	0.7207
MMAR_RS07580	MMAR_1534		hypothetical protein	0.01	0.5402	0.01	0.4675	0.06	0.662
MMAR_RS07585	MMAR_1535		ATPase AAA	-0.02	0.4917	0.08	0.3693	0.15	0.8523
MMAR_RS07590	MMAR_1536		hypothetical protein	0	0.5068	0.04	0.437	-0.01	0.5097
MMAR_RS07595	MMAR_1537	Rv3099c	hypothetical protein	-0.03	0.4825	0.06	0.4327	0.15	0.8531
MMAR_RS07600	MMAR_1538	Rv2519	PE family protein	-0.01	0.463	0.04	0.4052	0.13	0.8242
MMAR_RS07605	MMAR_1540		hypothetical protein	-0.38	0.2743	0.44	0.2582	-0.23	0.5125
MMAR_RS07610	MMAR_1541		hypothetical protein	0.05	0.6428	0.02	0.4967	0.31	0.8154
MMAR_RS07615	MMAR_1542		hypothetical protein	0.06	0.6857	0.12	0.3852	0	0.5585
MMAR_RS07620	MMAR_1543		hypothetical protein	0	0.6368	0	0.65	-0.01	0.6354
MMAR_RS07625	MMAR_1544		PadR family transcriptional regulator	-0.05	0.431	-0.02	0.5722	-0.18	0.1692
MMAR_RS07630	MMAR_1545		hypothetical protein	0.02	0.6346	0	0.616	0.03	0.6451
MMAR_RS07640	MMAR_1547	Rv3097c	PPE family protein	-0.01	0.5705	-0.03	0.6529	0.01	0.6052
MMAR_RS07645	MMAR_1548		glutaminase	0.1	0.7447	0.01	0.5471	0.02	0.5992
MMAR_RS07650	MMAR_1549		hypothetical protein	0.07	0.759	-0.02	0.6719	0.24	0.9768
MMAR_RS07655	MMAR_1550		hypothetical protein	-0.01	0.4858	0.03	0.4298	0.05	0.6196
MMAR_RS07660	MMAR_1551	Rv3633	phytanoyl-CoA dioxygenase	-0.02	0.4621	0.07	0.3168	0	0.5073
MMAR_RS07665	MMAR_1552		hypothetical protein	-0.08	0.6267	0.16	0.5323	0.13	0.8749
MMAR_RS07670	MMAR_1553		hypothetical protein	0.09	0.7143	0.06	0.3894	-0.05	0.416
MMAR_RS07675	MMAR_1554	Rv3096	hypothetical protein	-0.01	0.4803	-0.04	0.6056	-0.06	0.3817
MMAR_RS07680	MMAR_1555	Rv3095	transcriptional regulator	0.28	0.881	0.31	0.1546	0.02	0.6204
MMAR_RS07685	MMAR_1556	Rv3094c	hydroxylase	0.11	0.746	-0.09	0.7536	-0.08	0.3681
MMAR_RS07690	MMAR_1557	Rv3093c	oxidoreductase	-0.24	0.3032	-0.14	0.9055	0.09	0.7827
MMAR_RS07695	MMAR_1558		NADP-dependent oxidoreductase	0.02	0.5655	0.05	0.4492	-0.19	0.2404
MMAR_RS07700	MMAR_1559		hypothetical protein	-0.02	0.6474	0.07	0.5754	0.11	0.8316
MMAR_RS07705	MMAR_1560		nucleoside triphosphate pyrophosphohydrolase	0.11	0.821	-0.06	0.7622	0.18	0.9234
MMAR_RS07710	MMAR_1561		tRNA dimethylallyltransferase	-0.39	0.1073	-0.42	0.5497	-0.17	0.4093
MMAR_RS07715	MMAR_1562		hypothetical protein	0.15	0.8417	0.07	0.4116	0.35	0.7451
MMAR_RS07720	MMAR_1563		hypothetical protein	0.02	0.6415	0.03	0.5809	0.02	0.6514
MMAR_RS07725	MMAR_1564		cytochrome P450	0.04	0.6337	0.07	0.4282	0.03	0.6204
MMAR_RS07730	MMAR_1565		methyltransferase	-0.06	0.514	-0.03	0.6702	0.08	0.7421
MMAR_RS07735	MMAR_1566		dimethylallyladenosine tRNA	0.07	0.6593	0.17	0.1801	0.12	0.7744
MMAR_RS07740	MMAR_1567	Rv3092c	ABC transporter	0.05	0.7052	-0.03	0.7002	-0.03	0.5874
MMAR_RS07745	MMAR_1568		short-chain dehydrogenase	0.01	0.5796	0.07	0.4559	0.27	0.9029
MMAR_RS07750	MMAR_1569		TetR family transcriptional regulator	-0.03	0.5522	0.04	0.5465	0.14	0.8591
MMAR_RS07755	MMAR_1570	Rv3067	hypothetical protein	-0.09	0.3444	-0.21	0.9502	-0.11	0.3141
MMAR_RS07760	MMAR_1571	Rv3091	hypothetical protein	0.03	0.5882	0.01	0.5007	0.11	0.7601
MMAR_RS07765	MMAR_1572	Rv3090	hypothetical protein	0.2	0.9776	0.1	0.592	0.17	0.9246
MMAR_RS07770	MMAR_1573		hypothetical protein	0.12	0.7985	-0.11	0.8143	0.08	0.7182
MMAR_RS07775	MMAR_1574		hypothetical protein	0.45	0.6397	-0.22	0.9539	0.62	0.4748
MMAR_RS07780	MMAR_1575	Rv3079c	F420-dependent oxidoreductase	0.02	0.6071	0.19	0.2569	0.15	0.8429
MMAR_RS07785	MMAR_1576		hypothetical protein	0.07	0.6676	-0.03	0.6251	-0.08	0.3928
MMAR_RS07790	MMAR_1577	Rv3077	hydrolase	-0.02	0.4291	0.07	0.3301	0.06	0.6481
MMAR_RS07795	MMAR_1578	Rv3076	cyclase	-0.03	0.5824	0.11	0.4409	-0.23	0.3577
MMAR_RS07800	MMAR_1579		hydrolase	0.08	0.692	-0.1	0.7764	-0.13	0.2659
MMAR_RS07805	MMAR_1580		dehydrogenase	0.09	0.7415	0.08	0.4442	0.14	0.852
MMAR_RS07810	MMAR_1581		membrane protein	-0.06	0.4065	0.04	0.4357	0.02	0.5548
MMAR_RS07815	MMAR_1582	Rv1429	PucR family transcriptional regulator	-0.07	0.3701	-0.05	0.6391	-0.12	0.2828
MMAR_RS07820	MMAR_1583	Rv3075c	hypothetical protein	-0.03	0.4735	0.12	0.3158	0.19	0.9212
MMAR_RS07825	MMAR_1584	Rv3074	HNH endonuclease	0.14	0.8417	-0.09	0.7638	0.05	0.6661
MMAR_RS07830	MMAR_1585	Rv3073c	hypothetical protein	0.31	0.8514	0.17	0.3561	0.68	0.3202
MMAR_RS07835	MMAR_1586	Rv3072c	F420-dependent oxidoreductase	0	0.5253	0.11	0.3323	0.13	0.8087
MMAR_RS07840	MMAR_1587	Rv1347c	siderophore biosynthesis protein	0.1	0.7307	0.21	0.1912	0.15	0.8491
MMAR_RS07845	MMAR_1588	Rv3071	hypothetical protein	0.1	0.7725	0.31	0.2196	0.51	0.5565
MMAR_RS07850	MMAR_1589	Rv3070	camphor resistance protein CrcB	1.74	0.2622	-0.14	1	0.18	1
MMAR_RS07855	MMAR_1590	Rv3069	camphor resistance protein CrcB	-0.11	0.4377	0.1	0.4477	0.32	0.8474
MMAR_RS07860	MMAR_1591	Rv3068c	phosphoglucomutase	0	0.5042	-0.02	0.5768	0.15	0.8427
MMAR_RS07895	MMAR_1595		S-adenosyl-L-methionine-dependent	0.04	0.66	0.03	0.5295	0.16	0.8841
MMAR_RS07900	MMAR_1596		hypothetical protein	-0.05	0.542	0.02	0.6172	-0.08	0.5012
MMAR_RS07905	MMAR_1597	Rv0328	transcriptional regulator	-0.05	0.5776	-0.12	0.8614	0.2	0.9606
MMAR_RS07910	MMAR_1598		transposase	0.17	0.9284	-0.01	0.7234	-0.48	0.2
MMAR_RS07915	MMAR_1599		integrase	0.12	0.7915	0.29	0.1778	0.11	0.7795
MMAR_RS07920	MMAR_1600		hypothetical protein	-0.05	0.4344	-0.05	0.6589	-0.04	0.4939
MMAR_RS07925	MMAR_1601		PE-PGRS family protein	0.04	0.7427	-0.07	0.7914	0.07	0.7921
MMAR_RS07930	MMAR_1602		oxidoreductase	-0.09	0.3338	-0.08	0.7193	0.04	0.5917
MMAR_RS07935	MMAR_1603		PucR family transcriptional regulator	-0.55	0.0837	-0.14	0.8925	-0.99	0.0062
MMAR_RS07940	MMAR_1604		glycerol acyltransferase	-0.15	0.351	0.4	0.1524	-0.15	0.3511
MMAR_RS07945	MMAR_1605		acyltransferase	0.3	0.8467	0.42	0.1078	-0.05	0.5191
MMAR_RS07950	MMAR_1606		acyl-CoA synthetase	0.16	0.8633	0.17	0.2237	0.13	0.8006
MMAR_RS07955	MMAR_1607		succinate-semialdehyde dehydrogenase	-0.11	0.349	0.01	0.5256	0.18	0.9204
MMAR_RS07960	MMAR_1608		alkyl sulfatase	0.07	0.6737	0.08	0.3474	0.2	0.9447
MMAR_RS07965	MMAR_1609		hypothetical protein	-0.18	0.1891	-0.23	0.9005	-0.13	0.2853
MMAR_RS07970	MMAR_1610		hypothetical protein	0	0.578	0.07	0.4571	0.23	0.9842
MMAR_RS07975	MMAR_1611	Rv3066	DNA-binding transcriptional regulator	0.17	0.9222	-0.27	0.8793	0.15	0.8912
MMAR_RS07980	MMAR_1612	Rv3065	multidrug transporter	-0.02	0.5079	-0.08	0.741	0.13	0.7987
MMAR_RS07985	MMAR_1613		hypothetical protein	0.14	0.8397	0.09	0.4556	-0.08	0.4682
MMAR_RS07990	MMAR_1614		short-chain dehydrogenase	-0.09	0.402	-0.4	0.5384	-0.12	0.3503
MMAR_RS07995	MMAR_1615		molecular chaperone Hsp70	-0.03	0.5041	-0.14	0.8715	-0.06	0.457
MMAR_RS08000	MMAR_1616	Rv3063	carbon starvation protein CstA	0.03	0.662	0.09	0.494	0.07	0.7341
MMAR_RS08005	MMAR_1618		multicopper oxidase	0.02	0.5637	-0.06	0.6775	0.04	0.6166
MMAR_RS08010	MMAR_1619		hypothetical protein	-0.09	0.3314	0	0.521	0.15	0.8522
MMAR_RS08015	MMAR_1620		hypothetical protein	-0.05	0.4118	-0.07	0.6865	0.01	0.5538
MMAR_RS08020	MMAR_1621	Rv1675c	transcriptional regulator	0.08	0.8264	-0.23	0.9494	-0.56	0.2094
MMAR_RS08025	MMAR_1622		hypothetical protein	0.17	0.942	-1.06	0.3174	-0.4	0.4678
MMAR_RS08030	MMAR_1623	Rv3062	DNA ligase	-0.13	0.4046	-0.03	0.6612	-0.03	0.5547
MMAR_RS08035	MMAR_1624		3-hydroxy-2-methylbutyryl-CoA dehydrogenase	0.07	0.696	0.05	0.4491	-0.07	0.4052
MMAR_RS08040	MMAR_1625	Rv3061c	acyl-CoA dehydrogenase	0.25	0.9403	0.11	0.4576	0.11	0.8085
MMAR_RS08045	MMAR_1626	Rv1725c	HxlR family transcriptional regulator	0.13	0.8921	0.05	0.6742	0.17	0.9285
MMAR_RS08050	MMAR_1627		hypothetical protein	0.12	0.8482	0.03	0.62	0.21	0.9819
MMAR_RS08055	MMAR_1628		hypothetical protein	-0.02	0.5819	-0.04	0.6934	0.02	0.6667
MMAR_RS08060	MMAR_1629		acetyl-CoA acetyltransferase	-0.11	0.3451	-0.15	0.8999	0.41	0.7186
MMAR_RS08065	MMAR_1630	Rv3060c	GntR family transcriptional regulator	0.03	0.573	-0.02	0.5692	0.03	0.5765
MMAR_RS08070	MMAR_1631		hypothetical protein	0.09	0.7139	-0.01	0.5437	0.13	0.7884
MMAR_RS08075	MMAR_1633		hypothetical protein	0.1	0.8619	-0.11	0.9012	-0.15	0.5798
MMAR_RS08080	MMAR_1634	Rv3059	cytochrome P450	0.03	0.5787	0.06	0.3999	0.2	0.9537
MMAR_RS08085	MMAR_1635	Rv3058c	TetR family transcriptional regulator	0.01	0.6695	0.08	0.5437	0.12	0.8252
MMAR_RS08090	MMAR_1636	Rv3057c	short-chain dehydrogenase	-0.07	0.4051	0.15	0.2384	-0.01	0.5167
MMAR_RS08095	MMAR_1637	Rv3055	TetR family transcriptional regulator	0.02	0.6555	-0.18	0.9754	-0.12	0.4512
MMAR_RS08100	MMAR_1638	Rv3054c	FMN reductase	0.13	0.7981	0.05	0.3756	0.03	0.5771
MMAR_RS08105	MMAR_1639		PPE family protein	0	0.5204	-0.03	0.6485	0.05	0.7168
MMAR_RS08110	MMAR_1640	Rv3053c	glutaredoxin	0	1	0	1	0	1
MMAR_RS08115	MMAR_1641	Rv3052c	ribonucleotide reduction protein	0	1	0	1	0	1
MMAR_RS08120	MMAR_1642	Rv3051c	ribonucleotide reductase of class Ib (aerobic),	0	1	0	1	0	1
MMAR_RS08125	MMAR_1643	Rv3050c	AsnC family transcriptional regulator	0.06	0.7037	0.21	0.2879	0.5	0.5243
MMAR_RS08130	MMAR_1644	Rv3049c	4-hydroxyacetophenone monooxygenase	-0.04	0.4005	-0.03	0.584	-0.11	0.2209
MMAR_RS08135	MMAR_1645		TetR family transcriptional regulator	0.12	0.7802	0.11	0.3038	0.11	0.747
MMAR_RS08140	MMAR_1646		polyketide cyclase	-0.15	0.3815	-0.2	0.9754	0.25	0.9585
MMAR_RS08145	MMAR_1647	Rv3048c	ribonucleotide-diphosphate reductase subunit	0	1	0	1	0	1
MMAR_RS08150	MMAR_1648	Rv3046c	hypothetical protein	-0.19	0.4537	0.46	0.1066	0.23	0.9958
MMAR_RS08155	MMAR_1649	Rv3045	zinc-binding dehydrogenase	0.02	0.5604	-0.08	0.7095	0.06	0.6588
MMAR_RS08160	MMAR_1650	Rv3044	Fe3+-citrate ABC transporter substrate-binding	1.5	0.6923	-1.63	0.4858	-1.15	0.4784
MMAR_RS08165	MMAR_1651		cytochrome C oxidase subunit I	0	1	1.78	1	0	1
MMAR_RS08170	MMAR_1652	Rv3042c	phosphoserine phosphatase	0	1	0	1	0	1
MMAR_RS08175	MMAR_1653	Rv0081	ArsR family transcriptional regulator	0.17	0.8784	0.07	0.3683	0.48	0.4821
MMAR_RS08180	MMAR_1654	Rv0082	oxidoreductase	-0.12	0.3986	0.11	0.4436	-0.01	0.5913
MMAR_RS08185	MMAR_1655	Rv0083	hypothetical protein	-0.08	0.359	-0.11	0.7933	-0.12	0.3034
MMAR_RS08190	MMAR_1656	Rv0084	formate hydrogenlyase	-0.06	0.5037	0.06	0.4676	-0.08	0.4674
MMAR_RS08195	MMAR_1657	Rv0085	hypothetical protein	0.08	0.7807	0.3	0.3074	-0.09	0.5584
MMAR_RS08200	MMAR_1658	Rv0086	hydrogenase	-0.35	0.0928	0.09	0.3971	0.24	0.9698
MMAR_RS08205	MMAR_1659	Rv0087	formate hydrogenase	0.12	0.7758	0	0.5042	0.02	0.5389
MMAR_RS08210	MMAR_1660	Rv3041c	iron ABC transporter ATP-binding protein	-0.04	0.5303	0.12	0.4206	-0.5	0.0809
MMAR_RS08215	MMAR_1661	Rv3040c	NUDIX hydrolase	-0.28	0.3948	-0.28	0.8802	-0.76	0.1141
MMAR_RS08220	MMAR_1662	Rv3039c	enoyl-CoA hydratase	0.24	0.9691	-0.56	0.4307	-0.05	0.4702
MMAR_RS08225	MMAR_1663	Rv3038c	methyltransferase type 11	-1.09	0.0844	0.04	0.808	-1.78	0.0404
MMAR_RS08230	MMAR_1664	Rv3037c	S-adenosylmethionine-dependent	-0.16	0.4598	-0.12	0.877	-0.07	0.5745
MMAR_RS08235	MMAR_1665	Rv3036c	Immunogenic protein MPT64/MPB64 precursor	-0.17	0.4146	-0.12	0.8693	-0.17	0.4294
MMAR_RS08240	MMAR_1666		hypothetical protein	0.09	0.7498	0.06	0.4819	-0.11	0.4329
MMAR_RS08245	MMAR_1667	Rv3035	hypothetical protein	0	1	0	1	0	1
MMAR_RS08250	MMAR_1668	Rv3034c	acetyltransferase	0	1	0	1	0	1
MMAR_RS08255	MMAR_1669		lysophospholipase	-0.18	0.5613	-0.01	0.7728	-0.08	0.6571
MMAR_RS08260	MMAR_1670	Rv3033	hypothetical protein	-0.09	0.5404	0.2	0.4054	-0.01	0.6491
MMAR_RS08265	MMAR_1671		deoxyribodipyrimidine photolyase	-0.05	0.4257	-0.07	0.7057	0.45	0.7654
MMAR_RS08270	MMAR_1672		TspO and MBR s	-0.11	0.5733	0.05	0.6345	-0.09	0.5897
MMAR_RS08275	MMAR_1673		membrane protein	-0.09	0.3392	-0.07	0.7044	0.04	0.6042
MMAR_RS08280	MMAR_1674		class C beta-lactamase	-0.05	0.409	-0.02	0.5608	0.12	0.7756
MMAR_RS08285	MMAR_1675		MarR family transcriptional regulator	0.02	0.6568	-0.08	0.7861	-0.21	0.35
MMAR_RS08290	MMAR_1676		hypothetical protein	0.01	0.6678	-0.26	0.8652	-0.04	0.605
MMAR_RS08295	MMAR_1677		heme-binding protein	-0.04	0.5647	0.14	0.4285	-0.02	0.605
MMAR_RS08300	MMAR_1678		hypothetical protein	0.01	0.6158	0.04	0.548	0.13	0.8196
MMAR_RS08305	MMAR_1679		nucleoside-diphosphate sugar epimerase	-0.1	0.3936	-0.01	0.5834	0.06	0.6913
MMAR_RS08310	MMAR_1680		dehydrogenase	0.02	0.5944	0.14	0.3154	-0.08	0.439
MMAR_RS08315	MMAR_1681	Rv3032	glycogen synthase	0	1	0	1	0	1
MMAR_RS08320	MMAR_1682	Rv3031	1,4-alpha-glucan-branching protein	0	1	0	1	0	1
MMAR_RS08325	MMAR_1683	Rv3030	SAM-dependent methyltransferase	0.44	0.8618	0.12	0.8754	-1.74	0.0198
MMAR_RS08330	MMAR_1684	Rv3029c	electron transfer flavoprotein subunit beta	0	1	0	1	0	1
MMAR_RS08335	MMAR_1685	Rv3028c	electron transfer flavoprotein subunit alpha	0	1	0	1	0	1
MMAR_RS08340	MMAR_1686	Rv3027c	phosphohistidine phosphatase	-0.05	0.4142	0.07	0.3756	0.12	0.7618
MMAR_RS08345	MMAR_1687	Rv3026c	lysophospholipase	0.13	0.8265	-0.03	0.6868	-0.03	0.5858
MMAR_RS08350	MMAR_1688		hypothetical protein	-0.09	0.5516	0.01	0.6791	-0.08	0.5317
MMAR_RS08355	MMAR_1689	Rv3025c	cysteine desulfurase	0	1	0	1	0	1
MMAR_RS08360	MMAR_1690	Rv3024c	tRNA	0.8	1	0	1	0	1
MMAR_RS08365	MMAR_1691	Rv3016	hypothetical protein	0.12	0.7807	0.09	0.3317	0.1	0.7212
MMAR_RS08370	MMAR_1692	Rv3015c	methionine synthase	-0.28	0.2351	-0.12	0.8635	-0.41	0.1532
MMAR_RS08375	MMAR_1693	Rv0213c	radical SAM protein	-0.01	0.4856	0.04	0.408	0.15	0.8324
MMAR_RS08380	MMAR_1694	Rv3014c	DNA ligase	0	1	0	1	0	1
MMAR_RS08385	MMAR_1695	Rv1556	TetR family transcriptional regulator	0.12	0.8197	0.03	0.5886	0.06	0.7078
MMAR_RS08390	MMAR_1696		membrane protein	-0.06	0.431	-0.1	0.7733	-0.19	0.2312
MMAR_RS08400	MMAR_1698		transposase	0	1	0	1	0	1
MMAR_RS08405	MMAR_1699		integrase	1.42	0.094	0.76	0.3435	-0.06	0.7192
MMAR_RS08415	MMAR_1700	Rv3013	hypothetical protein	-0.07	0.3899	-0.07	0.6872	0.01	0.5362
MMAR_RS08420	MMAR_1701	Rv3012c	aspartyl/glutamyl-tRNA(Asn/Gln) amidotransferase	0	1	0	1	0	1
MMAR_RS08425	MMAR_1702	Rv3011c	glutamyl-tRNA(Gln) amidotransferase subunit A	-1.88	1	-1.88	1	-1.88	1
MMAR_RS08430	MMAR_1703	Rv3010c	6-phosphofructokinase	-0.46	0.1816	-0.33	0.7663	-0.5	0.1788
MMAR_RS08435	MMAR_1704	Rv3009c	aspartyl/glutamyl-tRNA amidotransferase subunit	0	1	0	1	0	1
MMAR_RS08440	MMAR_1705	Rv3007c	oxidoreductase	-0.36	0.3022	-0.24	0.9299	-0.71	0.0982
MMAR_RS08445	MMAR_1706	Rv3006	hypothetical protein	-1.29	0.1654	-0.25	0.9502	0.25	0.9842
MMAR_RS08450	MMAR_1707	Rv3005c	membrane protein	3.26	0.4891	3.13	0.0569	0.82	1
MMAR_RS08455	MMAR_1708	Rv3004	hypothetical protein	0.33	0.7968	0.22	0.2396	0.18	0.9321
MMAR_RS08460	MMAR_1710	Rv3003c	acetolactate synthase	-0.92	1	-0.92	1	-0.92	1
MMAR_RS08465	MMAR_1711	Rv3002c	acetolactate synthase	-1.14	1	-1.14	1	-1.14	1
MMAR_RS08470	MMAR_1712	Rv3001c	ketol-acid reductoisomerase	0	1	0	1	0	1
MMAR_RS08475	MMAR_1713		hypothetical protein	-0.07	0.4218	-0.04	0.6479	0.41	0.7922
MMAR_RS08480	MMAR_1714	Rv2997	dehydrogenase	0.07	0.6777	0.16	0.2465	-0.07	0.4081
MMAR_RS08485	MMAR_1715	Rv2996c	3-phosphoglycerate dehydrogenase	3.46	1	2.63	0.458	0	1
MMAR_RS08490	MMAR_1716	Rv2995c	3-isopropylmalate dehydrogenase	0	1	0	1	0	1
MMAR_RS08495	MMAR_1717	Rv2994	MFS transporter	-0.04	0.4487	-0.07	0.6864	0.03	0.5922
MMAR_RS08500	MMAR_1718	Rv2993c	2-hydroxyhepta-2,4-diene-1,7-dioate isomerase	0.06	0.6735	0.21	0.2435	0	0.5775
MMAR_RS08505	MMAR_1719	Rv2992c	glutamyl-tRNA synthetase	0	1	0	1	0	1
MMAR_RS08520	MMAR_1720	Rv2991	PPOX class F420-dependent enzyme	0.05	0.6217	0.04	0.4177	0.06	0.6279
MMAR_RS08525	MMAR_1721	Rv0021c	oxidoreductase	0.06	0.7432	0.06	0.563	-0.07	0.5396
MMAR_RS08530	MMAR_1722		membrane protein	0.03	0.6327	0.07	0.4477	0.07	0.6868
MMAR_RS08535	MMAR_1723		membrane protein	0.08	0.6938	0.09	0.3727	0.21	0.9778
MMAR_RS08540	MMAR_1724		8-amino-7-oxononanoate synthase	0.04	0.616	0.06	0.3501	0.25	0.9478
MMAR_RS08545	MMAR_1725	Rv2989	IclR family transcriptional regulator	-0.15	0.3282	0.02	0.5203	-0.3	0.1806
MMAR_RS08550	MMAR_1726	Rv2988c	3-isopropylmalate dehydratase large subunit	2.58	1	2.12	0.4603	0	1
MMAR_RS08555	MMAR_1727	Rv2987c	3-isopropylmalate dehydratase small subunit	1.03	0.5841	-0.1	0.8886	0.89	0.533
MMAR_RS08560	MMAR_1728	Rv2986c	DNA-binding protein	0	1	0	1	0	1
MMAR_RS08565	MMAR_1729	Rv2985	NUDIX hydrolase	-0.26	0.1488	-0.15	0.8903	-0.67	0.0071
MMAR_RS08570	MMAR_1730	Rv2984	polyphosphate kinase	0.25	0.9445	-0.08	0.7217	-0.61	0.0098
MMAR_RS08575	MMAR_1731	Rv2983	2-phospho-L-lactate guanylyltransferase	-0.78	0.1664	-0.31	0.8659	-1.94	0
MMAR_RS08580	MMAR_1732	Rv2982c	glycerol-3-phosphate dehydrogenase	-0.03	0.4357	-0.06	0.6567	-0.07	0.3554
MMAR_RS08585	MMAR_1733	Rv2981c	D-alanine--D-alanine ligase	0	1	0	1	0	1
MMAR_RS08590	MMAR_1734	Rv2980	membrane protein	0	1	0	1	0	1
MMAR_RS08595	MMAR_1735	Rv2977c	thiamine monophosphate kinase	0	1	0	1	0	1
MMAR_RS08600	MMAR_1736		hypothetical protein	-0.21	0.4037	-0.15	0.9219	-0.09	0.5568
MMAR_RS08605	MMAR_1737	Rv2976c	uracil-DNA glycosylase	-0.13	0.4149	0.06	0.549	0.2	0.9609
MMAR_RS08610	MMAR_1738		alcohol dehydrogenase	-0.54	0.0316	-0.32	0.7098	-0.15	0.2916
MMAR_RS08615	MMAR_1739		oxidoreductase	0.08	0.7078	0.12	0.3363	0.01	0.5581
MMAR_RS08620	MMAR_1740		50S ribosomal protein L28	0	1	0	1	0	1
MMAR_RS08625	MMAR_1741	Rv2974c	dihydroxyacetone kinase	0.05	0.6447	-0.13	0.8594	-0.23	0.1789
MMAR_RS08630	MMAR_1742	Rv2973c	ATP-dependent DNA helicase RecG	0.17	0.8812	0.09	0.3535	-1.14	0
MMAR_RS08635	MMAR_1743	Rv2972c	membrane protein	0.01	0.55	0.01	0.5178	-0.08	0.4047
MMAR_RS08640	MMAR_1744	Rv2971	2,5-diketo-D-gluconic acid reductase	0	1	0	1	0	1
MMAR_RS08645	MMAR_1745		hypothetical protein	0.11	0.922	0.09	0.5482	0.15	0.9504
MMAR_RS08650	MMAR_1746	Rv2970A	lipase	-0.12	0.504	-0.23	0.9406	-0.73	0.103
MMAR_RS08655	MMAR_1747	Rv2969c	membrane protein	0	1	0	1	0	1
MMAR_RS08660	MMAR_1748	Rv2968c	membrane protein	1.17	1	1.68	0.4675	-1.69	1
MMAR_RS08665	MMAR_1749	Rv2967c	pyruvate carboxylase	0.05	0.6251	-0.01	0.5384	-0.08	0.348
MMAR_RS08670	MMAR_1750	Rv2966c	methyltransferase	-0.72	0.1851	0.05	0.7484	-1.41	0.0581
MMAR_RS08675	MMAR_1751	Rv2965c	phosphopantetheine adenylyltransferase	0	1	0	1	0	1
MMAR_RS08680	MMAR_1752		hypothetical protein	0.21	0.9768	0.27	0.3527	0.23	0.9905
MMAR_RS08685	MMAR_1753	Rv2964	formyltetrahydrofolate deformylase	0.1	0.798	0.29	0.2817	0.27	0.9169
MMAR_RS08690	MMAR_1754	Rv2963	membrane protein	0.03	0.5734	-0.01	0.5652	-0.1	0.362
MMAR_RS08695	MMAR_1755	Rv2958c	glycosyl transferase family 1	0.24	0.9803	0.37	0.2755	0.72	0.3833
MMAR_RS08700	MMAR_1756		hypothetical protein	0.13	0.8149	0.08	0.4378	0	0.5728
MMAR_RS08705	MMAR_1757	Rv2953	trans-acting enoyl reductase	0.07	0.7089	0.07	0.488	0.14	0.8447
MMAR_RS08710	MMAR_1758	Rv2951c	photosystem I reaction center subunit VIII	0.04	0.607	0.07	0.3535	0.2	0.9371
MMAR_RS08715	MMAR_1759		long-chain-fatty-acid--AMP ligase FadD29	0.35	0.7664	0.47	0.0002	1.02	0.0001
MMAR_RS08720	MMAR_1760	Rv2949c	chorismate pyruvate lyase	0.35	0.7412	0.43	0.0751	0.85	0.1092
MMAR_RS08725	MMAR_1761		p-hydroxybenzoic acid--AMP ligase FadD22	0.41	0.5729	0.5	0.0026	0.87	0.0172
MMAR_RS08730	MMAR_1762		polyketide synthase	0.29	0.8772	0.43	0.0024	0.82	0.0163
MMAR_RS08735	MMAR_1763	Rv2945c	hypothetical protein	3.46	1	3.97	1	0	1
MMAR_RS08740	MMAR_1764	Rv2942	membrane protein	-0.21	0.3372	-0.41	0.6044	-0.53	0.0846
MMAR_RS08745	MMAR_1765		long-chain-fatty-acid--AMP ligase FadD28	-0.05	0.6017	-0.83	0.1972	-1.28	0.0009
MMAR_RS08750	MMAR_1766		SAM-dependent methyltransferase	0.07	0.6815	0.05	0.3477	0.16	0.9009
MMAR_RS08755	MMAR_1767		polyketide synthase	0.1	0.8235	-0.64	0.0085	-1.31	0
MMAR_RS08760	MMAR_1768	Rv2939	phthiocerol/phthiodiolone dimycocerosyl	0.07	0.6771	-0.66	0.1172	-1.39	0.0001
MMAR_RS08765	MMAR_1769	Rv2938	peptide ABC transporter permease	-0.49	0.208	-0.34	0.7924	-0.96	0.0943
MMAR_RS08770	MMAR_1770	Rv2937	antibiotic transporter	0	1	0	1	0	1
MMAR_RS08775	MMAR_1771	Rv2936	daunorubicin resistance protein DrrA family ABC	2.53	0.4598	0.14	1	-1.08	1
MMAR_RS08780	MMAR_1772	Rv2935	polyketide synthase	0.04	0.6087	-0.71	0.0449	-1.44	0
MMAR_RS08785	MMAR_1773		polyketide synthase	0.04	0.5891	-0.63	0.095	-1.27	0
MMAR_RS08790	MMAR_1774		polyketide synthase	0.06	0.6727	-0.66	0.0164	-1.3	0
MMAR_RS08795	MMAR_1775		polyketide synthase	0.05	0.6548	-0.65	0.1999	-1.14	0
MMAR_RS08800	MMAR_1776		polyketide synthase	0.09	0.7107	-0.68	0.0515	-1.28	0
MMAR_RS08805	MMAR_1777		long-chain-fatty-acid--AMP ligase FadD26	0.07	0.6702	-0.72	0.0233	-1.21	0
MMAR_RS08810	MMAR_1778	Rv2928	thioesterase	-0.05	0.4219	-0.65	0.1252	-1.44	0
MMAR_RS08815	MMAR_1779		hypothetical protein	0.02	0.6473	-0.31	0.7724	-0.7	0.0439
MMAR_RS08820	MMAR_1780	Rv2927c	cell division protein	-0.35	0.4167	-0.47	0.6603	-0.57	0.2608
MMAR_RS08825	MMAR_1781	Rv2926c	hypothetical protein	0	0.7308	-0.22	0.9657	-0.33	0.4091
MMAR_RS08830	MMAR_1782	Rv2925c	ribonuclease III	0	1	0	1	0	1
MMAR_RS08835	MMAR_1783	Rv2924c	formamidopyrimidine-DNA glycosylase	-0.02	0.5705	-0.08	0.7657	-0.13	0.4173
MMAR_RS08840	MMAR_1784	Rv2923c	hypothetical protein	-0.18	0.3598	-0.09	0.7896	0.12	0.891
MMAR_RS08845	MMAR_1785	Rv2922c	chromosome partitioning protein Smc	-1.08	0.0174	-0.23	0.9365	-2.15	0
MMAR_RS08850	MMAR_1786	Rv2921c	signal recognition particle-docking protein	0	1	0	1	0	1
MMAR_RS08855	MMAR_1787	Rv2920c	ammonia channel protein	0.07	0.6831	-0.01	0.5719	0	0.5558
MMAR_RS08860	MMAR_1788	Rv2919c	nitrogen regulatory protein P-II 1	-0.15	0.3754	-0.41	0.5539	-0.21	0.3053
MMAR_RS08865	MMAR_1789	Rv2918c	PII uridylyl-transferase	-0.23	0.2732	-0.09	0.7945	-0.15	0.3773
MMAR_RS08870	MMAR_1790	Rv2917	hypothetical protein	-0.79	0.0285	-0.67	0.2593	-1.69	0.0001
MMAR_RS08875	MMAR_1791		hypothetical protein	-0.41	0.2632	0.26	0.305	0.18	0.955
MMAR_RS08880	MMAR_1792	Rv2916c	signal recognition particle protein	-0.13	0.4408	-0.17	0.941	0.93	0.2
MMAR_RS08885	MMAR_1793	Rv2915c	hypothetical protein	0.02	0.5769	0.06	0.4157	0.02	0.58
MMAR_RS08890	MMAR_1794	Rv2914c	serine/threonine protein kinase	0.06	0.664	0.04	0.4487	0.05	0.6407
MMAR_RS08895	MMAR_1795	Rv2913c	hypothetical protein	0.09	0.7213	0.18	0.1971	0.32	0.7947
MMAR_RS08900	MMAR_1796	Rv2912c	TetR family transcriptional regulator	-0.45	0.1799	-0.12	0.8824	-0.82	0.0607
MMAR_RS08905	MMAR_1797	Rv2911	D-alanyl-D-alanine carboxypeptidase	-0.16	0.273	-0.27	0.8104	-0.18	0.2695
MMAR_RS08910	MMAR_1798	Rv2910c	hypothetical protein	0.06	0.7097	-0.16	0.9489	0.2	0.9709
MMAR_RS08915	MMAR_1799	Rv2909c	30S ribosomal protein S16	0	1	0	1	0	1
MMAR_RS08920	MMAR_1800	Rv2908c	hypothetical protein	0.07	0.761	-0.47	0.5424	0.03	0.7221
MMAR_RS08925	MMAR_1801	Rv2907c	ribosome maturation factor RimM	0	1	0	1	0	1
MMAR_RS08930	MMAR_1802	Rv2906c	tRNA (guanine(37)-N(1))-methyltransferase	0	1	0	1	0	1
MMAR_RS08935	MMAR_1803	Rv2905	hypothetical protein	-0.41	0.1437	0.21	0.2731	-1.01	0.0069
MMAR_RS08940	MMAR_1804	Rv2904c	50S ribosomal protein L19	0	1	0	1	0	1
MMAR_RS08945	MMAR_1805	Rv2903c	signal peptidase I	0	1	0	1	0	1
MMAR_RS08950	MMAR_1806	Rv2902c	ribonuclease HII	0.01	0.5541	0.13	0.2977	-0.08	0.3869
MMAR_RS08955	MMAR_1807	Rv2901c	hypothetical protein	-0.07	0.4231	-0.01	0.5861	-0.35	0.1353
MMAR_RS08960	MMAR_1808		transcription antitermination regulator	0.01	0.5538	-0.01	0.5718	0.2	0.9605
MMAR_RS08965	MMAR_1809		diacylglycerol O-acyltransferase	0.04	0.6147	0	0.5597	0.18	0.907
MMAR_RS08970	MMAR_1810		epimerase	-0.05	0.4245	0.1	0.335	-0.07	0.4117
MMAR_RS08975	MMAR_1811	Rv2899c	formate dehydrogenase accessory protein FdhD	-0.31	0.3179	-0.33	0.7912	-0.49	0.199
MMAR_RS08980	MMAR_1812	Rv2898c	hypothetical protein	0	1	0	1	0	1
MMAR_RS08985	MMAR_1813	Rv2897c	hypothetical protein	0.03	0.7624	0.3	0.4195	0.05	0.7768
MMAR_RS08990	MMAR_1814	Rv2896c	hypothetical protein	-0.28	0.1603	-0.14	0.8607	-0.27	0.165
MMAR_RS08995	MMAR_1815	Rv2895c	hypothetical protein	-0.11	0.3386	-0.13	0.8397	0.15	0.8562
MMAR_RS09000	MMAR_1816		lactate 2-monooxygenase	0.03	0.5807	-0.03	0.6004	0.21	0.9688
MMAR_RS09005	MMAR_1817	Rv2894c	tyrosine recombinase XerC	0.12	0.8498	-0.37	0.7573	-2.78	0.0001
MMAR_RS09010	MMAR_1818	Rv2891	peptidase M23	-0.03	0.5276	0.12	0.4068	0.09	0.7541
MMAR_RS09015	MMAR_1819	Rv2890c	30S ribosomal protein S2	0	1	0	1	0	1
MMAR_RS09020	MMAR_1820	Rv2889c	elongation factor Ts	0	1	0	1	0	1
MMAR_RS09025	MMAR_1821	Rv2888c	amidase	-0.06	0.3731	0.06	0.3345	0.03	0.5758
MMAR_RS09030	MMAR_1822	Rv2887	transcriptional regulator	-1.77	1	1.24	0.3542	-1.77	1
MMAR_RS09035	MMAR_1823		hypothetical protein	0.06	0.6483	0.03	0.4601	0.1	0.7372
MMAR_RS09040	MMAR_1824		glycerol acyltransferase	-0.11	0.4169	-0.13	0.8636	-0.06	0.5014
MMAR_RS09045	MMAR_1825	Rv2884	transcriptional regulator	0.18	0.9073	0.1	0.3949	-0.02	0.531
MMAR_RS09050	MMAR_1826	Rv2883c	uridylate kinase	0	1	0	1	0	1
MMAR_RS09055	MMAR_1827	Rv2882c	ribosome-recycling factor	2.48	1	3.45	0.4904	1.75	1
MMAR_RS09060	MMAR_1828	Rv2881c	phosphatidate cytidylyltransferase	0	1	0	1	0	1
MMAR_RS09070	MMAR_1830	Rv2879c	23S rRNA (adenine(2503)-C(2))-methyltransferase	-0.4	0.2405	-0.47	0.6098	-0.2	0.4445
MMAR_RS09075	MMAR_1831	Rv2878c	hypothetical protein	-0.21	0.2463	-0.43	0.5192	-0.3	0.2685
MMAR_RS09080	MMAR_1832	trQ7D6	membrane protein	0.11	0.7621	0.08	0.35	0.03	0.5771
MMAR_RS09090	MMAR_1834	Rv2873	cell surface protein	-0.08	0.405	0.02	0.5104	-0.04	0.4835
MMAR_RS09095	MMAR_1835	Rv2874	thiol:disulfide interchange protein	-0.02	0.4566	-0.03	0.5856	0.07	0.6968
MMAR_RS09100	MMAR_1836	Rv2870c	1-deoxy-D-xylulose 5-phosphate reductoisomerase	-0.64	0.2739	-0.18	0.9836	-0.86	0.0958
MMAR_RS09105	MMAR_1837	Rv2869c	zinc metalloprotease	0	1	1.69	1	0	1
MMAR_RS09110	MMAR_1838	Rv2868c	4-hydroxy-3-methylbut-2-en-1-yl diphosphate	-0.42	0.2607	-0.38	0.715	-0.6	0.196
MMAR_RS09115	MMAR_1839	Rv2867c	N-acetyltransferase GCN5	0.07	0.6883	0.19	0.2274	0.22	0.9874
MMAR_RS09120	MMAR_1840	Rv2864c	penicillin-binding protein	-0.4	0.2464	-0.1	0.8336	-0.52	0.1803
MMAR_RS09125	MMAR_1841	Rv2862c	hypothetical protein	-0.18	0.212	-0.16	0.9662	-0.25	0.2055
MMAR_RS09130	MMAR_1842	Rv2861c	methionine aminopeptidase	0	1	0	1	0	1
MMAR_RS09135	MMAR_1843		alpha/beta hydrolase	0.1	0.7911	0.19	0.3237	-0.01	0.6005
MMAR_RS09140	MMAR_1844	Rv2859c	glutamine amidotransferase	-0.06	0.4895	0.01	0.5579	0.01	0.5873
MMAR_RS09145	MMAR_1845		hypothetical protein	-0.32	0.1493	-0.21	0.9554	-0.4	0.1031
MMAR_RS09150	MMAR_1847		hypothetical protein	-0.06	0.427	0.05	0.4263	-0.04	0.4466
MMAR_RS09155	MMAR_1849		hypothetical protein	0.03	0.6639	0.03	0.5826	0.01	0.6351
MMAR_RS09165	MMAR_1850		hypothetical protein	-0.13	0.3395	-0.3	0.7393	-0.4	0.0765
MMAR_RS09170	MMAR_1851		hypothetical protein	-0.1	0.3509	0.06	0.414	-0.27	0.1851
MMAR_RS09175	MMAR_1852		8-amino-7-oxononanoate synthase	-0.06	0.3643	-0.04	0.6207	0.04	0.5971
MMAR_RS09180	MMAR_1854		phospho-2-dehydro-3-deoxyheptonate aldolase	0.06	0.6714	0.05	0.4892	0.04	0.645
MMAR_RS09185	MMAR_1855		nucleotide pyrophosphatase	-0.11	0.4299	-0.1	0.8223	-0.02	0.5581
MMAR_RS09190	MMAR_1856		hypothetical protein	-0.03	0.4845	0	0.5562	-0.11	0.3601
MMAR_RS09195	MMAR_1857		hydrogenase formation protein HypD	0.21	0.9674	0.17	0.2663	0.34	0.7655
MMAR_RS09200	MMAR_1858		hydrogenase assembly protein HupF	0.02	0.6349	0.41	0.1384	0.7	0.3291
MMAR_RS09205	MMAR_1859		hydrogenase	-0.18	0.5469	-0.18	0.9831	-0.38	0.3816
MMAR_RS09210	MMAR_1860	Rv0113	phosphoheptose isomerase	-0.36	0.246	-0.46	0.5908	-0.17	0.469
MMAR_RS09215	MMAR_1861		hypothetical protein	-0.61	0.0834	-0.16	0.9368	-0.32	0.2664
MMAR_RS09220	MMAR_1862		hydrogenase maturation protein HypF	0.07	0.6647	-0.18	0.9633	-0.1	0.3231
MMAR_RS09225	MMAR_1863		hydantoin utilization protein C	-0.53	0.1612	-0.38	0.6965	-0.22	0.4069
MMAR_RS09230	MMAR_1864		peptidase M52	-0.62	0.0534	-0.03	0.7015	-0.42	0.1624
MMAR_RS09235	MMAR_1865		hypothetical protein	0.26	0.9259	-0.08	0.7345	0.11	0.7611
MMAR_RS09240	MMAR_1866		hypothetical protein	0.02	0.6354	-0.04	0.6757	-0.09	0.4301
MMAR_RS09245	MMAR_1867		hypothetical protein	0.23	0.9703	0.34	0.0941	0.04	0.6515
MMAR_RS09250	MMAR_1868		nitrogen-fixing protein NifU	-0.07	0.6165	0.05	0.6432	-0.19	0.4907
MMAR_RS09255	MMAR_1869		hydrogenase	0.04	0.6015	0.05	0.3998	0.13	0.8086
MMAR_RS09260	MMAR_1870		hydrogenase expression protein HypE	0.04	0.639	-0.15	0.9006	-0.05	0.4642
MMAR_RS09265	MMAR_1871		hydrogenase expression protein HupH	-0.14	0.3682	-0.13	0.8623	0.03	0.6374
MMAR_RS09270	MMAR_1872		[NiFe] hydrogenase nickel incorporation protein	0.1	0.7384	0.01	0.5576	-0.2	0.2413
MMAR_RS09275	MMAR_1873	Rv2856	nickel transporter	0.02	0.5898	0.06	0.4464	0.19	0.9355
MMAR_RS09280	MMAR_1874		Fur family transcriptional regulator	-0.38	0.1369	-0.02	0.6363	-0.35	0.1818
MMAR_RS09285	MMAR_1875	Rv2855	mycothione reductase	0.11	0.7557	-0.01	0.5335	0.08	0.6956
MMAR_RS09290	MMAR_1876		long-chain acyl-CoA synthetase	-0.03	0.5219	0.04	0.4988	-0.01	0.5389
MMAR_RS09295	MMAR_1877		membrane protein	-0.01	0.51	0.01	0.5233	0	0.5433
MMAR_RS09300	MMAR_1879		multidrug MFS transporter	-0.03	0.4924	0.01	0.5255	0.04	0.6271
MMAR_RS09305	MMAR_1880	Rv2854	alpha/beta hydrolase	0	0.5655	-0.08	0.7501	-0.04	0.5074
MMAR_RS09310	MMAR_1881	Rv2852c	malate:quinone oxidoreductase	0.21	0.9681	0.15	0.3143	0.03	0.6173
MMAR_RS09315	MMAR_1882	Rv2851c	GCN5 family N-acetyltransferase	0.15	0.8541	0.04	0.4847	-0.43	0.1056
MMAR_RS09320	MMAR_1883	Rv2850c	hypothetical protein	0.16	0.8826	0.06	0.489	-0.84	0.0155
MMAR_RS09325	MMAR_1884	Rv2849c	cob(I)alamin adenolsyltransferase/cobinamide	-0.38	0.2153	-0.25	0.9158	-1.25	0.0071
MMAR_RS09330	MMAR_1885	Rv2848c	cobyrinic acid a,c-diamide synthase	-0.16	0.2769	-0.04	0.6415	-0.8	0.0017
MMAR_RS09335	MMAR_1886	Rv2847c	multifunctional enzyme siroheme synthase CysG	0	1	0	1	0	1
MMAR_RS09340	MMAR_1887	Rv2846c	MFS transporter	0	1	0	1	0	1
MMAR_RS09345	MMAR_1888	Rv2845c	prolyl-tRNA synthetase	0	1	0	1	0	1
MMAR_RS09350	MMAR_1889	Rv2844	hypothetical protein	-0.65	0.2106	-0.32	0.8067	-1.56	0.0198
MMAR_RS09355	MMAR_1890	Rv2843	membrane protein	-0.69	0.2097	-0.88	0.2847	-1.67	0.0221
MMAR_RS09360	MMAR_1891	Rv2842c	ribosome maturation factor RimP	-0.04	0.5042	-0.23	0.9121	-0.68	0.0231
MMAR_RS09365	MMAR_1892	Rv2841c	transcription termination factor NusA	0	1	0	1	0	1
MMAR_RS09370	MMAR_1893	Rv2840c	DNA-binding protein	0.34	0.8534	-0.01	0.7683	-0.59	0.2366
MMAR_RS09385	MMAR_1895	Rv2838c	ribosome-binding factor A	0.15	0.8623	0.2	0.3702	0.34	0.7922
MMAR_RS09390	MMAR_1896	Rv2837c	phosphoesterase	0	1	0	1	0	1
MMAR_RS09395	MMAR_1897	Rv2836c	MATE family efflux transporter	0	0.5295	0.06	0.3866	-0.07	0.3672
MMAR_RS09400	MMAR_1898	Rv2835c	glycerol-3-phosphate ABC transporter permease	-0.05	0.5728	0	0.6729	0.01	0.6737
MMAR_RS09405	MMAR_1899	Rv2834c	glycerol-3-phosphate ABC transporter permease	-0.02	0.4726	-0.03	0.5903	0.04	0.5881
MMAR_RS09410	MMAR_1900	Rv2833c	ABC transporter substrate-binding protein	0.13	0.8143	0.02	0.4402	0.08	0.6958
MMAR_RS09415	MMAR_1901	Rv2832c	sugar ABC transporter ATP-binding protein	-0.06	0.3424	-0.01	0.5344	0	0.4901
MMAR_RS09420	MMAR_1902		thioredoxin reductase	0.04	0.6044	0.2	0.1825	0.09	0.7074
MMAR_RS09425	MMAR_1903	Rv2831	enoyl-CoA hydratase	0.03	0.7949	-0.03	0.8227	-0.03	0.7044
MMAR_RS09430	MMAR_1904	Rv1789	hypothetical protein	0.04	0.6255	0.01	0.5272	-0.01	0.5415
MMAR_RS09435	MMAR_1905	Rv1787	hypothetical protein	-0.04	0.4518	0.04	0.4588	0.02	0.5598
MMAR_RS09440	MMAR_1906		hypothetical protein	0.04	0.608	-0.36	0.579	-0.02	0.4351
MMAR_RS09445	MMAR_1907	Rv2825c	hypothetical protein	0.19	0.954	-0.1	0.8811	0.85	0.6328
MMAR_RS09450	MMAR_1908		haloacid dehalogenase	-0.04	0.4311	0.01	0.5014	0.05	0.6322
MMAR_RS09455	MMAR_1909		hypothetical protein	-0.22	0.1282	-0.4	0.4839	-0.17	0.1692
MMAR_RS09460	MMAR_1910	Rv2800	hydrolase	-0.1	0.3158	0.03	0.4398	0.21	0.969
MMAR_RS09465	MMAR_1911	Rv2799	membrane protein	0.06	0.6374	0.01	0.4952	0.21	0.9729
MMAR_RS09470	MMAR_1912	Rv2798c	hypothetical protein	0	1	0	1	0	1
MMAR_RS09475	MMAR_1913	Rv2797c	hypothetical protein	0.01	0.5847	0.01	0.5579	-0.12	0.3735
MMAR_RS09480	MMAR_1914	Rv2796c	hypothetical protein	0.07	0.7045	0.4	0.0746	0.43	0.6057
MMAR_RS09485	MMAR_1915	Rv2795c	metallophosphoesterase	0	0.5516	-0.14	0.8658	-0.05	0.4342
MMAR_RS09490	MMAR_1916	Rv2794c	4'-phosphopantetheinyl transferase	0	1	0	1	0	1
MMAR_RS09495	MMAR_1917	Rv2793c	tRNA pseudouridine synthase B	0.76	0.4868	0	1	1.92	1
MMAR_RS09500	MMAR_1918	Rv2790c	lipid-transfer protein	0.05	0.6173	-0.02	0.5612	0.03	0.5756
MMAR_RS09505	MMAR_1919	Rv2789c	acyl-CoA dehydrogenase	-0.28	0.159	-0.22	0.9399	0.14	0.8269
MMAR_RS09510	MMAR_1920	Rv2788	DtxR family transcriptional regulator	-0.49	0.2673	0.02	0.6879	-0.4	0.3522
MMAR_RS09515	MMAR_1921	Rv2786c	bifunctional riboflavin kinase/FMN	0	1	0	1	0	1
MMAR_RS09520	MMAR_1922	Rv2785c	30S ribosomal protein S15	0.69	0.7224	0.69	0.4498	-0.07	1
MMAR_RS09525	MMAR_1923	Rv2784c	hypothetical protein	-0.07	0.5378	-0.1	0.8249	-0.06	0.5768
MMAR_RS09530	MMAR_1924		hypothetical protein	0.14	0.8491	0.06	0.5617	0.24	0.9635
MMAR_RS09535	MMAR_1925	Rv2783c	polyribonucleotide nucleotidyltransferase	0	1	0	1	0	1
MMAR_RS09540	MMAR_1926	Rv2782c	zinc protease	-0.01	0.5059	0	0.5208	0.15	0.8388
MMAR_RS09545	MMAR_1927	Rv2781c	2-nitropropane dioxygenase	0.06	0.6302	-0.08	0.7251	0.1	0.7213
MMAR_RS09550	MMAR_1928	Rv2780	alanine dehydrogenase	0.03	0.672	0.14	0.3893	0.48	0.5714
MMAR_RS09555	MMAR_1929	Rv2779c	AsnC family transcriptional regulator	0.24	0.9685	0.05	0.5648	-0.15	0.4327
MMAR_RS09560	MMAR_1930	Rv2778c	polyketide cyclase	-0.04	0.5367	0.12	0.4136	0.14	0.8514
MMAR_RS09565	MMAR_1931	Rv2777c	hypothetical protein	0.03	0.574	-0.01	0.5369	0.09	0.7095
MMAR_RS09570	MMAR_1932		short-chain dehydrogenase	-0.01	0.5078	0.07	0.3925	0	0.5431
MMAR_RS09575	MMAR_1933	Rv2776c	oxidoreductase	0.01	0.6008	0.06	0.4841	-0.08	0.4464
MMAR_RS09580	MMAR_1934		hypothetical protein	-0.15	0.5172	0.12	0.5343	0.27	0.9326
MMAR_RS09585	MMAR_1935		(2Fe-2S) ferredoxin	0.04	0.5942	-0.06	0.6507	0.07	0.6626
MMAR_RS09590	MMAR_1936		dihydrodipicolinate reductase	0.15	0.8624	0.09	0.4078	0.24	0.9718
MMAR_RS09595	MMAR_1937		hypothetical protein	-0.06	0.4875	-0.22	0.9518	-0.11	0.4236
MMAR_RS09600	MMAR_1938	Rv2773c	4-hydroxy-tetrahydrodipicolinate reductase	4.39	1	3.8	0.1319	0	1
MMAR_RS09605	MMAR_1939	Rv2772c	membrane protein	0.13	0.8055	-0.87	0.0291	-1.13	0.0001
MMAR_RS09610	MMAR_1940		hypothetical protein	0.05	0.6352	0.14	0.2788	0.11	0.7548
MMAR_RS09615	MMAR_1941	Rv2771c	flavodoxin	-0.02	0.4483	0.08	0.3109	0.2	0.9578
MMAR_RS09620	MMAR_1942		hypothetical protein	0.03	0.6719	0.05	0.572	0.23	0.9884
MMAR_RS09625	MMAR_1943		hypothetical protein	0.02	0.5937	0.08	0.4036	0.06	0.6788
MMAR_RS09630	MMAR_1944		hypothetical protein	0.06	0.657	0.14	0.1956	0.05	0.6238
MMAR_RS09635	MMAR_1945		hypothetical protein	-0.05	0.4603	-0.01	0.595	-0.13	0.3356
MMAR_RS09645	MMAR_1947	Rv2770c	hypothetical protein	-0.02	0.6372	0.1	0.508	0.15	0.8943
MMAR_RS09650	MMAR_1948		acyl-CoA dehydrogenase	-0.16	0.3741	0.09	0.4742	0.17	0.8969
MMAR_RS09655	MMAR_1949	Rv2769c	PE family protein	-0.1	0.4639	-0.15	0.9147	-0.29	0.2418
MMAR_RS09660	MMAR_1950	Rv2768c	hypothetical protein	-0.09	0.3402	-0.26	0.8396	-0.46	0.0163
MMAR_RS09665	MMAR_1951		carbamoyl-phosphate-synthetase	0.08	0.7027	0.02	0.4611	-0.04	0.4358
MMAR_RS09675	MMAR_1952	Rv2766c	3-ketoacyl-ACP reductase	0.08	0.8567	0.05	0.6702	-0.26	0.535
MMAR_RS09680	MMAR_1953		acyl-CoA dehydrogenase	0.05	0.6436	0.18	0.2972	0.12	0.7948
MMAR_RS09685	MMAR_1954		acyl-CoA dehydrogenase	-0.35	0.1172	0.06	0.4686	-0.48	0.0519
MMAR_RS09690	MMAR_1955	Rv2765	hypothetical protein	0	0.5599	-0.05	0.6853	0.17	0.8877
MMAR_RS09695	MMAR_1956	Rv2764c	thymidylate synthase	0	1	0	1	0	1
MMAR_RS09700	MMAR_1957	Rv2763c	dihydrofolate reductase	0	1	0	1	0	1
MMAR_RS09705	MMAR_1958	Rv2762c	hypothetical protein	0.22	0.9939	0.14	0.3598	0.24	0.9604
MMAR_RS09710	MMAR_1959	Rv2756c	type I restriction endonuclease subunit M	0.03	0.663	-0.14	0.8884	-0.06	0.5112
MMAR_RS09715	MMAR_1960	Rv2761c	type I restriction endonuclease subunit S	0.04	0.6481	0.11	0.4097	0.48	0.5997
MMAR_RS09720	MMAR_1961	Rv2754c	thymidylate synthase ThyX	0	1	2.55	1	0	1
MMAR_RS09725	MMAR_1962	Rv2753c	4-hydroxy-tetrahydrodipicolinate synthase	0	1	0	1	0	1
MMAR_RS09730	MMAR_1963	Rv2752c	RNase J family beta-CASP ribonuclease	0.2	0.942	-0.42	0.4823	-0.16	0.2755
MMAR_RS09735	MMAR_1964	Rv2751	O-methyltransferase	-0.14	0.2801	0.2	0.1967	-0.03	0.4642
MMAR_RS09740	MMAR_1965	Rv2750	3-ketoacyl-ACP reductase	0.2	0.9677	-0.35	0.7549	-0.34	0.3586
MMAR_RS09745	MMAR_1966	Rv2749	antibiotic biosynthesis monooxygenase	-0.02	0.7084	0.23	0.4852	0.49	0.6875
MMAR_RS09750	MMAR_1967	Rv2748c	cell division protein FtsK	0	1	0	1	0	1
MMAR_RS09755	MMAR_1968	Rv2747	N-acetylglutamate synthase	-0.55	0.617	0.99	0.2423	-1.05	0.2371
MMAR_RS09760	MMAR_1969	Rv2746c	CDP-diacylglycerol--glycerol-3-phosphate	0	1	0	1	0	1
MMAR_RS09765	MMAR_1970	Rv2745c	XRE family transcriptional regulator	-0.17	0.4272	-0.12	0.8755	0.2	0.97
MMAR_RS09770	MMAR_1971	Rv2744c	hypothetical protein	-0.23	0.3287	-1.14	0.0617	-2.59	0
MMAR_RS09775	MMAR_1972	Rv2743c	membrane protein	0.03	0.5896	-0.14	0.8725	-0.11	0.3359
MMAR_RS09780	MMAR_1973	Rv2740	limonene-1,2-epoxide hydrolase	0.04	0.6445	0.2	0.2823	0.35	0.7696
MMAR_RS09785	MMAR_1974	Rv2739c	glycosyl transferase	-0.78	0.0303	-0.69	0.2713	-0.07	0.5286
MMAR_RS09790	MMAR_1975	Rv2738c	hypothetical protein	0	1	0	1	0	1
MMAR_RS09795	MMAR_1976	Rv2737A	iron reductase	0.11	0.7497	-0.02	0.5814	-0.1	0.3207
MMAR_RS09800	MMAR_1977	Rv2737c	protein RecA	-0.56	0.0978	-0.83	0.1959	-2.07	0.0005
MMAR_RS09805	MMAR_1978	Rv2736c	regulatory protein RecX	-0.08	0.6143	0.04	0.6471	0.46	0.7779
MMAR_RS09810	MMAR_1979		tRNA-2-methylthio-N(6)-dimethylallyladenosine	-0.05	0.5436	-0.1	0.818	-0.56	0.0772
MMAR_RS09815	MMAR_1980	Rv2732c	membrane protein	-0.06	0.5558	-0.22	0.96	-0.21	0.3811
MMAR_RS09820	MMAR_1981	Rv2731	ATPase involved in DNA repair	-0.16	0.3295	-0.11	0.8213	0.08	0.7174
MMAR_RS09825	MMAR_1982		protein kinase	-0.04	0.3968	0.02	0.4544	0.19	0.9384
MMAR_RS09830	MMAR_1983	Rv2729c	membrane protein	0.22	0.9846	0.21	0.0737	0.25	0.9359
MMAR_RS09835	MMAR_1984		membrane protein	0.12	0.8239	0.06	0.5366	-0.06	0.5347
MMAR_RS09840	MMAR_1985	Rv2728c	hypothetical protein	-0.11	0.4739	-0.03	0.7015	-0.56	0.1066
MMAR_RS09845	MMAR_1986	Rv2727c	tRNA dimethylallyltransferase	-1.14	1	-1.14	1	-1.14	1
MMAR_RS09850	MMAR_1987	Rv2726c	diaminopimelate epimerase	0	1	0	1	0	1
MMAR_RS09855	MMAR_1988	Rv2725c	GTP-binding protein	0.06	0.6558	0.01	0.5044	0.23	0.9927
MMAR_RS09860	MMAR_1989	Rv2724c	acyl-CoA dehydrogenase	-0.02	0.4574	-0.13	0.8548	0.17	0.8858
MMAR_RS09865	MMAR_1990	Rv2723	membrane protein	0.05	0.6255	-0.11	0.7862	0.15	0.8516
MMAR_RS09870	MMAR_1991	Rv2721c	membrane protein	-0.14	0.2312	-0.36	0.5814	-0.49	0.0066
MMAR_RS09875	MMAR_1992	Rv2720	LexA repressor	-0.1	0.5944	-0.27	0.9012	-0.6	0.2568
MMAR_RS09880	MMAR_1993	Rv2719c	membrane protein	0	1	0	1	0	1
MMAR_RS09890	MMAR_1995	Rv2717c	fatty acid-binding protein	-0.04	0.5636	-0.11	0.8331	-0.09	0.4917
MMAR_RS09895	MMAR_1996	Rv2716	hypothetical protein	0.04	0.6037	0.04	0.4413	0.08	0.6976
MMAR_RS09900	MMAR_1997	Rv2715	hypothetical protein	-0.11	0.3126	0.07	0.3713	-0.33	0.0628
MMAR_RS09905	MMAR_1998	Rv2714	hypothetical protein	-0.13	0.297	-0.06	0.672	-0.21	0.1853
MMAR_RS09910	MMAR_1999		trypsin	0.2	0.9511	-0.24	0.8865	0.43	0.6265
MMAR_RS09915	MMAR_2000	Rv2713	pyridine nucleotide-disulfide oxidoreductase	0.04	0.6113	0.02	0.4693	0.15	0.854
MMAR_RS09920	MMAR_2001	Rv2712c	hypothetical protein	0.01	0.556	0.09	0.3367	0.08	0.6951
MMAR_RS09925	MMAR_2002	Rv2711	dihydrofolate reductase	0	1	0	1	0	1
MMAR_RS09930	MMAR_2003	Rv2710	RNA polymerase sigma factor	-0.06	0.3844	-0.16	0.9287	-0.28	0.0879
MMAR_RS09935	MMAR_2004	Rv2709	membrane protein	0.02	0.6205	0	0.6013	-0.19	0.3265
MMAR_RS09940	MMAR_2005	Rv2708c	hypothetical protein	-0.01	0.4895	0.06	0.4012	0.15	0.8419
MMAR_RS09945	MMAR_2006	Rv2707	hypothetical protein	-0.12	0.6758	0.06	0.7423	-0.31	0.5193
MMAR_RS09950	MMAR_2007		hypothetical protein	-3.91	0.0101	0.52	0.6863	-3.59	0.0148
MMAR_RS09955	MMAR_2009	Rv2704	hypothetical protein	-0.4	0.1339	-0.56	0.3311	-0.24	0.2654
MMAR_RS09960	MMAR_2010		PE-PGRS family protein	0.02	0.5709	0	0.5193	0.15	0.8405
MMAR_RS09965	MMAR_2011	Rv2703	RNA polymerase sigma factor	-0.92	1	-0.92	1	-0.92	1
MMAR_RS09970	MMAR_2012	Rv2702	polyphosphate glucokinase	-0.44	0.1017	-0.39	0.6042	-0.47	0.0854
MMAR_RS09975	MMAR_2013	Rv2701c	inositol monophosphatase	-0.18	0.3221	0.1	0.4008	-0.44	0.1063
MMAR_RS09980	MMAR_2014	Rv2700	hypothetical protein	-0.45	0.2533	-0.15	0.9411	-0.01	0.8132
MMAR_RS09985	MMAR_2015	Rv2699c	hypothetical protein	0	1	0	1	0	1
MMAR_RS09990	MMAR_2016	Rv2698	membrane protein	-0.71	0.2486	-0.45	0.7301	-3.54	0.006
MMAR_RS09995	MMAR_2017	Rv2697c	deoxyuridine 5'-triphosphate	0	1	0	1	0	1
MMAR_RS10000	MMAR_2018	Rv2696c	hypothetical protein	0	1	0.93	1	0	1
MMAR_RS10005	MMAR_2019	Rv2695	hypothetical protein	-0.13	0.4044	-0.3	0.7963	-0.44	0.1455
MMAR_RS10010	MMAR_2020	Rv2694c	DNA-binding protein	-0.79	1	-0.41	1	-1.14	1
MMAR_RS10015	MMAR_2021	Rv2693c	membrane protein	0.11	0.76	-0.27	0.8132	-0.17	0.186
MMAR_RS10020	MMAR_2022	Rv2692	potassium transporter TrkA	0	1	0	1	0	1
MMAR_RS10025	MMAR_2023	Rv2691	potassium transporter peripheral membrane	0	1	0	1	0	1
MMAR_RS10030	MMAR_2024	Rv2690c	DNA-binding protein	-0.05	0.4779	0.24	0.1779	-0.06	0.502
MMAR_RS10035	MMAR_2025	Rv2689c	23S rRNA methyltransferase	0.34	0.8025	0.4	0.1668	0.24	0.9696
MMAR_RS10040	MMAR_2026	Rv2688c	ATP-binding protein	0.07	0.6846	-0.07	0.7013	0.17	0.877
MMAR_RS10045	MMAR_2027	Rv2687c	fluoroquinolones export permease Rv2687c/MT2761	-0.11	0.3984	-0.2	0.9905	0.03	0.6371
MMAR_RS10050	MMAR_2028	Rv2686c	fluoroquinolones export permease Rv2686c/MT2760	-0.06	0.4965	-0.04	0.6823	0.03	0.6381
MMAR_RS10055	MMAR_2029	Rv2685	membrane protein	-0.01	0.5066	0.02	0.4686	0	0.5145
MMAR_RS10060	MMAR_2030		membrane protein	-0.3	0.4355	-0.03	0.793	-0.36	0.4121
MMAR_RS10065	MMAR_2031	Rv2683	hypothetical protein	-0.72	0.1459	0.51	0.1836	-0.5	0.277
MMAR_RS10070	MMAR_2032	Rv2682c	1-deoxy-D-xylulose-5-phosphate synthase	0.9	1	1.69	0.3056	-1.88	1
MMAR_RS10075	MMAR_2033		PE-PGRS family protein	-0.27	0.1255	-0.03	0.6085	-0.32	0.0932
MMAR_RS10095	MMAR_2035	Rv2681	3'-5' exonuclease	-0.02	0.419	-0.35	0.6246	-0.26	0.0418
MMAR_RS10100	MMAR_2036	Rv2680	membrane protein	-1.38	0.0063	0.02	0.7085	-1.82	0.0031
MMAR_RS10105	MMAR_2037	Rv2679	enoyl-CoA hydratase	-0.03	0.4703	0.01	0.5183	-0.06	0.4234
MMAR_RS10110	MMAR_2038	Rv2678c	uroporphyrinogen decarboxylase	0	1	0	1	0	1
MMAR_RS10115	MMAR_2039	Rv2677c	protoporphyrinogen oxidase	0	1	0	1	0	1
MMAR_RS10120	MMAR_2040	Rv2676c	hypothetical protein	0	1	0	1	0	1
MMAR_RS10125	MMAR_2041	Rv2675c	methyltransferase	-0.01	0.4933	0.1	0.3137	0.1	0.7362
MMAR_RS10130	MMAR_2042	Rv2674	methionine sulfoxide reductase	-0.09	0.4199	0.17	0.3011	0.18	0.9048
MMAR_RS10135	MMAR_2043	Rv2673	membrane protein	-0.01	0.6888	-0.08	0.8135	-0.06	0.5947
MMAR_RS10140	MMAR_2044	Rv2672	protease	0.11	0.8497	0.18	0.4924	0.28	0.9192
MMAR_RS10145	MMAR_2045	Rv2671	hypothetical protein	-0.1	0.4927	0.15	0.3608	-0.08	0.5032
MMAR_RS10150	MMAR_2046	Rv2670c	ATPase	0.17	0.8957	-0.47	0.4452	0.13	0.8149
MMAR_RS10160	MMAR_2047	Rv2668	hypothetical protein	0.01	0.55	-0.03	0.6435	0.07	0.6958
MMAR_RS10165	MMAR_2048	Rv2667	hypothetical protein	-0.11	0.2917	0.06	0.401	0.23	0.9909
MMAR_RS10170	MMAR_2049		hypothetical protein	-0.06	0.472	0	0.5792	0.03	0.6367
MMAR_RS10175	MMAR_2050		alpha/beta hydrolase	0.03	0.684	0.31	0.211	0.2	0.9599
MMAR_RS10180	MMAR_2051		hypothetical protein	-0.07	0.3769	-0.06	0.6678	0.29	0.8718
MMAR_RS10185	MMAR_2052		amino acid permease	0.1	0.7619	0.05	0.4965	0.06	0.6865
MMAR_RS10210	MMAR_2053		hypothetical protein	-0.09	0.5071	-0.2	0.9815	-0.39	0.1965
MMAR_RS10215	MMAR_2054		hypothetical protein	-0.16	0.3312	-0.01	0.5966	-0.19	0.2936
MMAR_RS10220	MMAR_2055	trP719	ArsC family transcriptional regulator	0.06	0.6469	0.02	0.4705	-0.06	0.3755
MMAR_RS10225	MMAR_2056	Rv2642	ArsR family transcriptional regulator	0.07	0.7249	-0.06	0.7192	0.29	0.903
MMAR_RS10230	MMAR_2057	Rv2641	cadmium transporter	-0.04	0.5634	-0.13	0.8784	-0.28	0.2605
MMAR_RS10235	MMAR_2058	Rv2640c	ArsR family transcriptional regulator	0	1	0	1	0	1
MMAR_RS10240	MMAR_2059		hypothetical protein	-0.07	0.4049	-0.01	0.5597	0.14	0.8404
MMAR_RS10245	MMAR_2060		catalase	-0.09	0.414	-0.09	0.7671	-0.17	0.3323
MMAR_RS10250	MMAR_2061	Rv2638	hypothetical protein	0.32	0.8904	0.19	0.5812	0.09	0.856
MMAR_RS10255	MMAR_2062	Rv3173c	TetR family transcriptional regulator	-0.14	0.3187	-0.17	0.9457	-0.21	0.2397
MMAR_RS10260	MMAR_2063	Rv2637	membrane protein	-0.07	0.484	0.02	0.5773	-0.72	0.0226
MMAR_RS10265	MMAR_2064		fatty-acid--CoA ligase	0.08	0.6929	-0.01	0.558	0.14	0.8346
MMAR_RS10270	MMAR_2065	Rv2636	membrane protein	-0.04	0.6191	-0.03	0.7342	0.01	0.6904
MMAR_RS10275	MMAR_2066		hypothetical protein	0.08	0.7314	0.04	0.5428	0.04	0.6406
MMAR_RS10280	MMAR_2067		hypothetical protein	-0.17	0.2604	-0.12	0.8177	-0.01	0.5393
MMAR_RS10285	MMAR_2068	Rv2632c	hypothetical protein	0	1	0	1	2.17	0.4599
MMAR_RS10290	MMAR_2069	Rv0571c	phosphoribosyl transferase	-0.07	0.4228	-0.01	0.5751	-0.28	0.1725
MMAR_RS10295	MMAR_2070	Rv2629	hypothetical protein	-0.04	0.4415	0.18	0.2176	0.03	0.5794
MMAR_RS10300	MMAR_2071		AMP-dependent synthetase	0.16	0.8874	0.06	0.517	0.28	0.9008
MMAR_RS10305	MMAR_2072	Rv2627c	hypothetical protein	0.1	0.7425	0.02	0.484	0.03	0.5857
MMAR_RS10310	MMAR_2073		diacylglycerol O-acyltransferase	0.09	0.7221	0.03	0.4345	0.16	0.8556
MMAR_RS10315	MMAR_2074		hypothetical protein	0.01	0.5767	0.22	0.2553	0.28	0.9048
MMAR_RS10320	MMAR_2075	Rv2625c	zinc metalloprotease	-0.16	0.4392	-0.75	0.2341	-0.57	0.1256
MMAR_RS10325	MMAR_2076	Rv2624c	universal stress protein	-0.25	0.3974	-0.21	0.9757	0.06	0.8045
MMAR_RS10330	MMAR_2077	Rv2623	universal stress protein	-1.24	0.0397	-1.09	0.1513	-1.83	0.0135
MMAR_RS10335	MMAR_2078	Rv2622	methyltransferase	0.21	0.9819	0.17	0.375	0.33	0.8131
MMAR_RS10340	MMAR_2079	Rv0261c	MFS transporter	-0.01	0.6987	-0.04	0.7779	-0.03	0.654
MMAR_RS10345	MMAR_2080		(4Fe-4S)-binding protein	0.03	0.5936	0.03	0.4777	0	0.5375
MMAR_RS10350	MMAR_2081	Rv2621c	transcriptional regulator	-0.13	0.309	0.1	0.392	-0.64	0.0201
MMAR_RS10355	MMAR_2082	Rv2620c	membrane protein	0.03	0.595	0.12	0.3085	-0.02	0.5026
MMAR_RS10360	MMAR_2083	Rv2619c	LuxR family transcriptional regulator	0.12	0.7896	-0.13	0.8474	-0.3	0.1577
MMAR_RS10365	MMAR_2084		2-nitropropane dioxygenase	1.36	0.231	0.85	0.3408	0.63	1
MMAR_RS10370	MMAR_2085	Rv2616	hypothetical protein	-0.2	0.4256	-0.21	0.9713	-0.24	0.3839
MMAR_RS10375	MMAR_2086		oxidoreductase	-0.02	0.5351	0.03	0.5163	0	0.5697
MMAR_RS10380	MMAR_2087		thioesterase	-0.25	0.2598	-0.17	0.9597	0.3	0.8575
MMAR_RS10385	MMAR_2088	Rv2614c	threonine--tRNA ligase	0	1	0	1	0	1
MMAR_RS10390	MMAR_2089	Rv2613c	diadenosine polyphosphate hydrolase	-0.05	0.4609	-0.1	0.7848	-0.44	0.0653
MMAR_RS10395	MMAR_2090	Rv2612c	CDP-diacylglycerol-inositol	0	1	0	1	0	1
MMAR_RS10400	MMAR_2091	Rv2611c	lauroyl acyltransferase	0	1	0	1	0	1
MMAR_RS10405	MMAR_2092	Rv2610c	GDP-mannose-dependent	0	1	0	1	0	1
MMAR_RS10410	MMAR_2093	Rv2609c	exopolyphosphatase	0.14	0.888	-0.17	0.975	-0.11	0.5731
MMAR_RS10415	MMAR_2094	Rv2606c	glutamine amidotransferase	-0.51	0.0747	-1.55	0.0011	-3.11	0
MMAR_RS10420	MMAR_2095	Rv2605c	acyl-CoA thioesterase	-0.16	0.2757	-0.58	0.2042	-1.05	0.0002
MMAR_RS10425	MMAR_2096	Rv2604c	pyridoxal 5'-phosphate synthase subunit PdxT	-0.51	0.1299	-1	0.062	-2.01	0
MMAR_RS10430	MMAR_2097		hypothetical protein	-0.22	0.294	-0.1	0.8184	-0.42	0.1285
MMAR_RS10435	MMAR_2098	Rv2603c	transcriptional regulator	0	1	0	1	0	1
MMAR_RS10440	MMAR_2099		transcriptional regulator	-0.04	0.4257	0.02	0.4714	0.08	0.6869
MMAR_RS10445	MMAR_2100		hypothetical protein	-0.33	0.129	-0.26	0.8329	-0.35	0.1063
MMAR_RS10450	MMAR_2101	Rv1749c	membrane protein	-0.1	0.3318	-0.04	0.6403	0.01	0.5449
MMAR_RS10455	MMAR_2102	Rv1450c	hypothetical protein	-0.15	0.2758	-0.11	0.7829	-0.22	0.1942
MMAR_RS27835	MMAR_2103		PE-PGRS family protein	0.04	0.6032	0.02	0.4571	0.09	0.7229
MMAR_RS10470	MMAR_2104	Rv2601	spermidine synthase	-0.04	0.5645	-0.01	0.6607	0.12	0.8215
MMAR_RS10475	MMAR_2105	Rv2600	membrane protein	-0.06	0.4204	0.02	0.488	-0.02	0.482
MMAR_RS10480	MMAR_2106	Rv2599	hypothetical protein	-0.03	0.4564	0	0.5243	0.05	0.612
MMAR_RS10485	MMAR_2107	Rv2598	hypothetical protein	0.15	0.8415	0.11	0.3915	0.3	0.8568
MMAR_RS10490	MMAR_2108	Rv2597	hypothetical protein	-0.02	0.499	-0.02	0.5918	-0.02	0.5095
MMAR_RS10495	MMAR_2109	Rv2594c	crossover junction endodeoxyribonuclease RuvC	0.13	0.8835	0.16	0.5276	-0.01	0.6995
MMAR_RS10500	MMAR_2110	Rv2593c	Holliday junction DNA helicase RuvA	0	1	0.82	1	0	1
MMAR_RS10505	MMAR_2111	Rv2592c	Holliday junction DNA helicase RuvB	0	1	0	1	0	1
MMAR_RS10510	MMAR_2112		hypothetical protein	-0.15	0.3888	-0.21	0.9641	-0.36	0.1926
MMAR_RS10515	MMAR_2113		hypothetical protein	0	0.5152	0.02	0.4623	-0.03	0.4473
MMAR_RS10520	MMAR_2114		membrane protein	0.06	0.664	-0.05	0.6563	0.12	0.793
MMAR_RS10525	MMAR_2115		hypothetical protein	0.08	0.7066	-0.04	0.6605	-0.02	0.5118
MMAR_RS10530	MMAR_2116		PE-PGRS family protein	-0.09	0.4451	-0.14	0.8885	-0.16	0.3537
MMAR_RS10535	MMAR_2117		carboxylic acid reductase	-0.01	0.4844	0.07	0.2923	-0.08	0.3091
MMAR_RS10540	MMAR_2118	Rv2589	4-aminobutyrate aminotransferase	0	0.5367	-0.04	0.6412	-0.12	0.3368
MMAR_RS10545	MMAR_2119	Rv2588c	preprotein translocase subunit YajC	0.1	0.8183	-0.13	0.8757	-1.6	0.0008
MMAR_RS10550	MMAR_2120	Rv2587c	preprotein translocase subunit SecD	0.13	0.882	-0.25	0.9032	-0.27	0.4547
MMAR_RS10555	MMAR_2121	Rv2586c	preprotein translocase subunit SecF	2.58	1	0	1	0	1
MMAR_RS10560	MMAR_2122	Rv2585c	hypothetical protein	-0.99	0.0038	0.18	0.3304	-2.27	0
MMAR_RS10565	MMAR_2123	Rv2584c	adenine phosphoribosyltransferase	-0.08	0.3646	-0.14	0.8711	-0.2	0.2108
MMAR_RS10570	MMAR_2124	Rv2583c	GTP pyrophosphokinase	0.25	0.9606	0.24	0.2627	1.26	0.0261
MMAR_RS10575	MMAR_2125	Rv2582	peptidyl-prolyl cis-trans isomerase	0	1	0	1	0	1
MMAR_RS10580	MMAR_2126	Rv2581c	hypothetical protein	2.04	1	1.16	0.4704	-1.14	1
MMAR_RS10585	MMAR_2127	Rv2580c	histidine--tRNA ligase	2.58	1	1.78	1	0	1
MMAR_RS10590	MMAR_2128		hypothetical protein	0.04	0.5963	-0.07	0.7007	-0.13	0.2916
MMAR_RS10595	MMAR_2129		serine recombinase	0.17	0.8901	0.05	0.4368	0.29	0.8538
MMAR_RS10600	MMAR_2130		plasmid replication initiator protein	-0.08	0.3672	-0.06	0.6828	-0.17	0.258
MMAR_RS10605	MMAR_2131		cell division protein FtsK	-0.51	0.0792	-0.23	0.9214	-0.54	0.0514
MMAR_RS10610	MMAR_2132		hypothetical protein	0.11	0.7965	0.48	0.1083	-0.06	0.5492
MMAR_RS10615	MMAR_2133		antibiotic biosynthesis monooxygenase	-0.16	0.433	-0.02	0.6934	-0.35	0.2551
MMAR_RS10620	MMAR_2134		transcriptional regulator	0.13	0.8035	0.13	0.2994	-0.36	0.087
MMAR_RS10630	MMAR_2136		cobalt transporter	0.03	0.5851	-0.03	0.6248	0.05	0.6432
MMAR_RS10635	MMAR_2137		cation diffusion facilitator transporter	-0.12	0.424	-0.19	0.9855	-0.25	0.2873
MMAR_RS10645	MMAR_2139		transcriptional regulator	0.6	0.5081	0.17	0.5858	0.21	0.9823
MMAR_RS10650	MMAR_2140		metal ABC transporter ATPase	-0.22	0.2532	-0.22	0.936	-0.11	0.4129
MMAR_RS10655	MMAR_2141		membrane protein	-0.03	0.4797	0.06	0.4374	0.03	0.5972
MMAR_RS10665	MMAR_2143		hypothetical protein	0.11	0.7854	0.05	0.5759	0.17	0.9061
MMAR_RS10670	MMAR_2144		cation transporter	0.03	0.5761	0.05	0.4118	0.09	0.7013
MMAR_RS10675	MMAR_2145		phosphodiesterase	-0.01	0.5016	0.12	0.2861	0.14	0.8137
MMAR_RS10680	MMAR_2146		hypothetical protein	-0.3	0.4305	-0.4	0.6563	-0.38	0.2591
MMAR_RS10685	MMAR_2147		copper-transporting ATPase	-0.11	0.3719	-0.22	0.9317	-0.05	0.4434
MMAR_RS10695	MMAR_2148	Rv2578c	radical SAM protein	0.07	0.716	0.09	0.4355	0.41	0.7214
MMAR_RS10700	MMAR_2149	Rv2577	hypothetical protein	0.02	0.5795	-0.1	0.7677	-0.17	0.2465
MMAR_RS10705	MMAR_2150		esterase (alpha-beta hydrolase superfamily)	-0.06	0.5181	-0.13	0.8708	-0.01	0.6206
MMAR_RS10710	MMAR_2151	Rv2576c	hypothetical protein	-0.1	0.2837	-0.02	0.5585	0.03	0.5881
MMAR_RS10715	MMAR_2152		DNA-binding protein	-0.12	0.5253	-0.66	0.3407	-0.82	0.0816
MMAR_RS10720	MMAR_2153		aldolase	0	0.5712	0.06	0.4408	-0.14	0.3507
MMAR_RS10725	MMAR_2154		dihydrodipicolinate synthase	0.14	0.852	0.05	0.5582	0.16	0.8883
MMAR_RS10730	MMAR_2155	Rv2575	membrane protein	-0.04	0.4766	0.19	0.2447	0.14	0.8202
MMAR_RS10735	MMAR_2156	Rv2574	hypothetical protein	0.22	0.9901	-0.1	0.8173	-0.38	0.184
MMAR_RS10740	MMAR_2157	Rv2573	2-dehydropantoate 2-reductase	-0.16	0.3822	-0.02	0.6857	-0.02	0.6008
MMAR_RS10745	MMAR_2158	Rv2572c	aspartyl-tRNA synthetase	0	1	0.72	1	0	1
MMAR_RS10750	MMAR_2159		hypothetical protein	0.11	0.8117	0.04	0.5352	0.27	0.9217
MMAR_RS10755	MMAR_2160	Rv2571c	membrane protein	0.12	0.8087	0.05	0.5203	-0.19	0.3602
MMAR_RS10760	MMAR_2161	Rv2570	hypothetical protein	-0.12	0.4984	-0.02	0.7176	-0.01	0.645
MMAR_RS10765	MMAR_2162	Rv2569c	hypothetical protein	-0.55	0.0264	-0.21	0.9687	-1.23	0
MMAR_RS10770	MMAR_2163	Rv2568c	hypothetical protein	-0.01	0.5231	-0.04	0.6357	-0.12	0.337
MMAR_RS10775	MMAR_2164	Rv2567	hypothetical protein	-0.47	0.0079	-0.13	0.8588	-1.24	0
MMAR_RS10780	MMAR_2165	Rv2566	hypothetical protein	-0.19	0.1041	-0.23	0.9204	-0.68	0
MMAR_RS10785	MMAR_2166	Rv2560	integrase	-0.06	0.5379	-0.14	0.9062	-0.27	0.2624
MMAR_RS10790	MMAR_2167	Rv2559c	ATPase AAA	-0.15	0.3489	0.02	0.5487	-0.11	0.4106
MMAR_RS10795	MMAR_2168	Rv2558	hypothetical protein	0.12	0.8508	0.1	0.5639	-0.05	0.6308
MMAR_RS10800	MMAR_2169	Rv2556c	hypothetical protein	0.91	0.2945	0.16	0.6257	0.06	0.7548
MMAR_RS10805	MMAR_2170	Rv2555c	alanine--tRNA ligase	0.45	0.747	0.7	0.5538	1.46	0.1631
MMAR_RS10810	MMAR_2171	Rv2554c	Holliday junction DNA helicase	0	1	0	1	0	1
MMAR_RS10815	MMAR_2172	Rv2553c	aminodeoxychorismate lyase	-0.63	0.5263	-1.77	0.4263	-1.87	0.2196
MMAR_RS10820	MMAR_2173	Rv2552c	shikimate 5-dehydrogenase	0	1	0	1	0	1
MMAR_RS10825	MMAR_2174	Rv2551c	hypothetical protein	0.22	0.9926	-0.43	0.6505	-0.74	0.1154
MMAR_RS10830	MMAR_2175	Rv2540c	chorismate synthase	2.58	0.4818	3.25	1	0	1
MMAR_RS10835	MMAR_2176	Rv2539c	shikimate kinase	0	1	0	1	0	1
MMAR_RS10840	MMAR_2177	Rv2538c	3-dehydroquinate synthase	0	1	0	1	0	1
MMAR_RS10845	MMAR_2178	Rv2537c	3-dehydroquinate dehydratase	-0.24	0.108	-0.38	0.5538	0.15	0.8432
MMAR_RS10850	MMAR_2179	Rv2536	membrane protein	-0.31	0.2454	-0.19	0.9989	-0.84	0.0331
MMAR_RS10855	MMAR_2180	Rv2535c	X-Pro dipeptidase	0	0.5967	0.32	0.1386	-0.24	0.2929
MMAR_RS10860	MMAR_2181	Rv2534c	elongation factor P	0.8	1	0	1	0	1
MMAR_RS10865	MMAR_2182	Rv2533c	antitermination protein NusB	0	1	0	1	0	1
MMAR_RS10870	MMAR_2183	Rv2532c	transcription antitermination protein NusB	-0.76	0.0103	-0.25	0.8791	-1.2	0.0004
MMAR_RS10875	MMAR_2184	Rv2531c	amino acid decarboxylase	0.09	0.7225	0.04	0.3835	0.1	0.7425
MMAR_RS10880	MMAR_2185		FAD-binding monooxygenase	-0.02	0.5528	-0.05	0.7019	0.07	0.7169
MMAR_RS10885	MMAR_2186		GNAT family acetyltransferase	-0.03	0.5084	-0.12	0.8488	0.16	0.8802
MMAR_RS10890	MMAR_2187	Rv1367c	hypothetical protein	0.07	0.6755	0.05	0.409	0.16	0.8485
MMAR_RS10895	MMAR_2188	Rv1368	hypothetical protein	-0.04	0.5488	-0.02	0.6729	-0.01	0.5915
MMAR_RS10900	MMAR_2189	Rv1371	desaturase-related protein	0.09	0.7131	0.06	0.361	0.1	0.7309
MMAR_RS10905	MMAR_2190	Rv1372	polyketide synthase	0.13	0.8248	0.12	0.4067	-0.01	0.5924
MMAR_RS10910	MMAR_2191		sulfotransferase	-0.07	0.4426	-0.15	0.9038	0.14	0.8218
MMAR_RS10915	MMAR_2192	Rv1373	sulfotransferase	0.14	0.8823	-0.2	0.9956	0.02	0.7059
MMAR_RS10920	MMAR_2193	Rv1377c	transferase	-0.25	0.1476	-0.06	0.6807	0.09	0.7119
MMAR_RS10925	MMAR_2194	Rv1379	bifunctional protein PyrR	-0.31	0.1808	-0.36	0.6422	-0.47	0.0875
MMAR_RS10930	MMAR_2195	Rv1380	aspartate carbamoyltransferase	0	1	0	1	0	1
MMAR_RS10935	MMAR_2196	Rv1381	dihydroorotase	0	1	0	1	0	1
MMAR_RS10940	MMAR_2197	Rv1382	transporter	-0.25	0.3914	-0.26	0.8946	0.25	0.956
MMAR_RS10945	MMAR_2198	Rv1383	carbamoyl phosphate synthase small subunit	0	1	0	1	0	1
MMAR_RS10950	MMAR_2199	Rv1384	carbamoyl phosphate synthase large subunit	0	1	1.15	1	0	1
MMAR_RS10955	MMAR_2200	Rv1385	orotidine 5'-phosphate decarboxylase	0.53	0.8544	-0.94	0.518	-3.03	0.0723
MMAR_RS10960	MMAR_2201	Rv1388	hypothetical protein	0	1	0	1	0	1
MMAR_RS10965	MMAR_2202	Rv1389	guanylate kinase	0	1	0	1	0	1
MMAR_RS10970	MMAR_2203	Rv1390	DNA-directed RNA polymerase subunit omega	0	1	0	1	0	1
MMAR_RS10975	MMAR_2204	Rv1391	phosphopantothenate synthase	0.06	0.7593	0.03	0.6354	-0.06	0.5865
MMAR_RS10980	MMAR_2205	Rv1392	S-adenosylmethionine synthase	0	1	0	1	0	1
MMAR_RS10985	MMAR_2206		pyridoxamine 5'-phosphate oxidase	-0.24	0.2745	-0.15	0.9279	-0.42	0.1795
MMAR_RS10990	MMAR_2207		monooxygenase	0.01	0.5223	-0.05	0.6348	0.06	0.6552
MMAR_RS10995	MMAR_2208	Rv1399c	lipase	-0.01	0.5588	0.01	0.5835	0.03	0.617
MMAR_RS11000	MMAR_2209	Rv1400c	lipase	0.08	0.7257	-0.1	0.8019	0.1	0.7591
MMAR_RS11005	MMAR_2210	Rv1401	membrane protein	0.04	0.6281	0.06	0.4237	0.16	0.8703
MMAR_RS11010	MMAR_2211	Rv1402	primosome assembly protein PriA	2.58	1	0	1	0	1
MMAR_RS11015	MMAR_2212	Rv1403c	hypothetical protein	-0.21	0.1162	-0.05	0.6411	-0.08	0.328
MMAR_RS11020	MMAR_2213	Rv1404	MarR family transcriptional regulator	-0.11	0.5161	0.3	0.2689	-0.95	0.0258
MMAR_RS11025	MMAR_2214	Rv1405c	hypothetical protein	-0.13	0.333	-0.21	0.9528	-0.24	0.173
MMAR_RS11030	MMAR_2215	Rv1406	methionyl-tRNA formyltransferase	0	1	0	1	0	1
MMAR_RS11035	MMAR_2216	Rv1407	ribosomal RNA small subunit methyltransferase B	-0.22	0.298	-0.39	0.6088	-0.85	0.0089
MMAR_RS11040	MMAR_2217	Rv1408	ribulose-phosphate 3-epimerase	0	1	3.05	1	0	1
MMAR_RS11045	MMAR_2218	Rv1409	5-amino-6-(5-phosphoribosylamino)uracil	-1.08	1	1.12	0.4893	-1.08	1
MMAR_RS11050	MMAR_2219	Rv1410c	MFS transporter	0.76	1	0	1	0	1
MMAR_RS11055	MMAR_2220	Rv1411c	hypothetical protein	0	1	0	1	0	1
MMAR_RS11060	MMAR_2221	Rv1412	riboflavin synthase subunit alpha	1.36	1	-2.29	0.4625	-2.29	0.4669
MMAR_RS11065	MMAR_2222	Rv1415	riboflavin biosynthesis protein RibBA	-1.33	1	-1.33	1	-1.33	1
MMAR_RS11070	MMAR_2223	Rv1416	6,7-dimethyl-8-ribityllumazine synthase	0	1	0	1	0	1
MMAR_RS11075	MMAR_2224	Rv1417	membrane protein	0.08	0.8037	0.11	0.5393	0.09	0.8097
MMAR_RS11080	MMAR_2225	Rv1418	hypothetical protein	-0.05	0.5047	0.21	0.304	0.37	0.7488
MMAR_RS11085	MMAR_2226		hypothetical protein	0.03	0.5796	-0.1	0.7758	-0.1	0.336
MMAR_RS11090	MMAR_2227	Rv1420	UvrABC system protein C	0.32	0.8156	0.37	0.0887	-1.04	0.0015
MMAR_RS11095	MMAR_2228	Rv1421	glmZ(sRNA)-inactivating NTPase	0.04	0.738	0.05	0.5659	-0.23	0.3605
MMAR_RS11100	MMAR_2229	Rv1422	hypothetical protein	-0.75	0.2634	-0.5	0.6786	-1.93	0.0398
MMAR_RS11105	MMAR_2230	Rv1423	hypothetical protein	0	1	0	1	0	1
MMAR_RS11110	MMAR_2231	Rv1425	diacylglycerol O-acyltransferase	-0.05	0.4631	0.01	0.5351	-0.05	0.4626
MMAR_RS11115	MMAR_2232	Rv1426c	esterase	-0.01	0.5181	0.09	0.4065	-0.23	0.2145
MMAR_RS11120	MMAR_2233	Rv1427c	AMP-dependent synthetase	-0.13	0.3203	0.2	0.2106	-0.06	0.452
MMAR_RS11125	MMAR_2234	Rv1428c	glycerol acyltransferase	0	0.561	-0.08	0.7655	-0.17	0.3096
MMAR_RS11130	MMAR_2235	Rv1430	PE-PGRS family protein	-0.04	0.3859	-0.07	0.7058	-0.05	0.3808
MMAR_RS11135	MMAR_2236	Rv1431	membrane protein	0.13	0.7886	-0.12	0.8069	-0.01	0.5037
MMAR_RS11140	MMAR_2237	Rv1432	FAD-dependent oxidoreductase	-0.08	0.3254	-0.09	0.738	-0.34	0.0264
MMAR_RS11145	MMAR_2238		hypothetical protein	-0.22	0.2632	-0.13	0.874	-0.85	0.0043
MMAR_RS11150	MMAR_2239	Rv1436	glyceraldehyde-3-phosphate dehydrogenase	0	1	1.15	1	0	1
MMAR_RS11155	MMAR_2240	Rv1437	phosphoglycerate kinase	0.61	0.8189	-0.06	0.9326	2.13	0.4312
MMAR_RS11160	MMAR_2241	Rv1438	triosephosphate isomerase	0	1	0	1	0	1
MMAR_RS11165	MMAR_2242		4-aminobutyrate aminotransferase	-0.02	0.4512	0	0.4929	0.01	0.538
MMAR_RS11170	MMAR_2243		Putrescine importer	0.13	0.7916	0.19	0.1207	0.14	0.8348
MMAR_RS11175	MMAR_2244		GntR family transcriptional regulator	-0.17	0.2833	-0.1	0.7758	-0.4	0.0899
MMAR_RS11180	MMAR_2245		hypothetical protein	-0.06	0.3664	-0.01	0.5399	0.05	0.6282
MMAR_RS11185	MMAR_2246	Rv1440	protein-export membrane protein SecG	-0.5	0.0797	-0.41	0.5832	-0.18	0.2775
MMAR_RS11190	MMAR_2247		phosphoenolpyruvate carboxylase	-0.12	0.2421	-0.14	0.8585	-0.04	0.4205
MMAR_RS11195	MMAR_2248	Rv1441c	hypothetical protein	-0.21	0.1745	-0.07	0.6929	-0.08	0.3958
MMAR_RS11200	MMAR_2249	Rv1444c	ATPase	0.14	0.8381	0.08	0.4078	0.12	0.7889
MMAR_RS11205	MMAR_2250	Rv1445c	6-phosphogluconolactonase	-0.01	0.7451	-4.7	0.0006	-2.61	0.001
MMAR_RS11210	MMAR_2251	Rv1446c	oxidoreductase	0.22	0.9971	-0.16	0.9434	-0.06	0.5927
MMAR_RS11215	MMAR_2252	Rv1447c	glucose-6-phosphate 1-dehydrogenase	0.17	0.8871	0.03	0.5383	0	0.5626
MMAR_RS11220	MMAR_2253	Rv1448c	transaldolase	0.15	0.8738	-0.28	0.8563	-0.94	0.0271
MMAR_RS11225	MMAR_2254	Rv1449c	transketolase	0	1	0	1	0	1
MMAR_RS11230	MMAR_2255	Rv1451	protoheme IX farnesyltransferase	0	1	0	1	0	1
MMAR_RS11235	MMAR_2256		heme biosynthesis protein HemY	0.02	0.5459	0.01	0.4795	0.14	0.8273
MMAR_RS11240	MMAR_2257	Rv2006	haloacid dehalogenase	-0.01	0.4691	0.03	0.4382	0.1	0.7489
MMAR_RS11245	MMAR_2258	Rv1453	transcriptional activator protein	-0.24	0.3175	0.08	0.4845	0.02	0.6421
MMAR_RS11250	MMAR_2259	Rv1454c	quinone oxidoreductase	0	0.5164	-0.02	0.5629	0.05	0.6196
MMAR_RS11255	MMAR_2260	Rv1455	hypothetical protein	0.09	0.7286	0.08	0.3033	0.1	0.7284
MMAR_RS11260	MMAR_2261	Rv1456c	membrane protein	0	1	0	1	0	1
MMAR_RS11265	MMAR_2262	Rv1457c	multidrug ABC transporter permease	0	1	0	1	0	1
MMAR_RS11270	MMAR_2263	Rv1458c	spermidine/putrescine ABC transporter	-0.24	0.175	-0.1	0.7638	-1.31	0.0001
MMAR_RS11275	MMAR_2264	Rv1459c	membrane protein	0.23	0.9903	0.25	0.177	0.12	0.8165
MMAR_RS11280	MMAR_2265	Rv1460	DNA-binding protein	0.05	0.62	-0.08	0.7278	0.07	0.6774
MMAR_RS11285	MMAR_2266	Rv1461	Fe-S cluster assembly protein SufB	0	1	0	1	0	1
MMAR_RS11290	MMAR_2267	Rv1462	Fe-S cluster assembly protein SufD	0	1	0	1	0	1
MMAR_RS11295	MMAR_2268	Rv1463	Fe-S cluster assembly ATPase SufC	0.76	1	0	1	0	1
MMAR_RS11300	MMAR_2269	Rv1464	cysteine desulfurase	0.76	1	2.55	1	0	1
MMAR_RS11305	MMAR_2270	Rv1465	nitrogen fixation protein NifU	-1.12	0.2467	-1.64	0.0686	-0.62	0.3079
MMAR_RS11310	MMAR_2271	Rv1466	metal-sulfur cluster biosynthetic enzyme	-0.33	0.0575	-0.24	0.8971	-0.18	0.2751
MMAR_RS11315	MMAR_2272		hypothetical protein	0	0.5143	0.03	0.4264	0.18	0.9135
MMAR_RS11320	MMAR_2273		butyryl-CoA dehydrogenase	-0.14	0.1462	-0.06	0.6843	-0.26	0.0309
MMAR_RS11325	MMAR_2274	Rv1468c	hypothetical protein	-0.07	0.4635	-0.04	0.659	-0.13	0.3789
MMAR_RS11330	MMAR_2275	Rv1469	metal-transporting ATPase	0.02	0.5448	-0.11	0.8053	-0.03	0.4253
MMAR_RS11335	MMAR_2276	Rv1470	thioredoxin	0.1	0.7527	0.04	0.4944	-0.04	0.4792
MMAR_RS11340	MMAR_2277	Rv1471	thioredoxin	-0.02	0.5048	-0.02	0.6071	0.07	0.6796
MMAR_RS11345	MMAR_2278	Rv1472	enoyl-CoA hydratase	-0.02	0.4964	-0.07	0.704	0.05	0.6459
MMAR_RS11350	MMAR_2279	Rv1473	ABC transporter	-0.09	0.3707	0.06	0.3988	-0.25	0.161
MMAR_RS11355	MMAR_2280	Rv1473A	transcriptional regulator	0.13	0.884	1.24	0.0232	0.82	0.4862
MMAR_RS11360	MMAR_2281	Rv1474c	TetR family transcriptional regulator	0.13	0.8017	0.22	0.2175	0.3	0.8416
MMAR_RS11365	MMAR_2282	Rv1475c	aconitate hydratase	0	1	1.15	1	0	1
MMAR_RS11370	MMAR_2283	Rv1476	membrane protein	0	1	0	1	0	1
MMAR_RS11375	MMAR_2284	Rv1477	peptidase M23	-0.13	0.4917	-0.62	0.5644	-0.68	0.1448
MMAR_RS11380	MMAR_2285	Rv1478	peptidase C40	-0.02	0.4996	-0.06	0.6872	-0.04	0.4757
MMAR_RS11385	MMAR_2286	Rv1479	ATPase	0	1	1.15	1	0	1
MMAR_RS11390	MMAR_2287	Rv1480	hypothetical protein	0	1	0	1	0	1
MMAR_RS11395	MMAR_2288	Rv1481	membrane protein	0	1	0	1	0	1
MMAR_RS11400	MMAR_2289	Rv1483	3-oxoacyl-ACP reductase	0	1	0	1	0	1
MMAR_RS11405	MMAR_2290	Rv1484	enoyl-ACP reductase	0	1	0	1	0	1
MMAR_RS11410	MMAR_2291	Rv1485	ferrochelatase	1.95	0.4711	1.69	1	0	1
MMAR_RS11415	MMAR_2292	Rv1486c	hypothetical protein	-0.06	0.5011	0.19	0.3169	0.19	0.9355
MMAR_RS11420	MMAR_2293	Rv1487	membrane protein	0.1	0.8626	0.01	0.7221	-0.09	0.6205
MMAR_RS11425	MMAR_2294	Rv1488	hypothetical protein	0.08	0.7023	0.01	0.5334	0.24	0.9561
MMAR_RS11430	MMAR_2295	Rv1489	hypothetical protein	0.11	0.8207	0.15	0.1228	0.41	0.5824
MMAR_RS11435	MMAR_2296		nitroreductase	-0.01	0.6756	-0.03	0.7483	-0.04	0.6482
MMAR_RS11440	MMAR_2297		TetR family transcriptional regulator	-0.12	0.4763	-0.25	0.8926	-0.19	0.3927
MMAR_RS11450	MMAR_2298		two-component system response regulator	-0.07	0.5631	-0.15	0.9319	0.75	0.4824
MMAR_RS11455	MMAR_2299		two-component system sensor histidine kinase	-0.09	0.4833	-0.04	0.701	-0.02	0.5819
MMAR_RS11460	MMAR_2300		hypothetical protein	0.1	0.7272	0.1	0.328	-0.01	0.5087
MMAR_RS11465	MMAR_2301	Rv1491c	membrane protein	-0.19	0.2159	0.04	0.4732	-0.28	0.1311
MMAR_RS11470	MMAR_2302	Rv1492	methylmalonyl-CoA mutase	0.42	0.5583	0.12	0.2888	-0.72	0.0008
MMAR_RS11475	MMAR_2303	Rv1493	methylmalonyl-CoA mutase	0.31	0.8102	0.02	0.4673	-0.98	0
MMAR_RS11480	MMAR_2304	Rv1496	arginine/ornithine transport system ATPase	0.18	0.9587	-0.08	0.8563	-0.61	0.2619
MMAR_RS11485	MMAR_2305	Rv1497	esterase	-0.02	0.4552	-0.02	0.5553	0.14	0.816
MMAR_RS11490	MMAR_2306	Rv1498A	hypothetical protein	-0.21	0.474	-0.28	0.8707	0.56	0.8842
MMAR_RS11495	MMAR_2307		hypothetical protein	0.07	0.7978	0.08	0.6016	-0.39	0.2882
MMAR_RS11500	MMAR_2308		hypothetical protein	0.17	0.8942	0.07	0.4817	0.13	0.8119
MMAR_RS11505	MMAR_2309		nucleotide sugar dehydrogenase	0.13	0.8136	0.08	0.4526	-0.26	0.2341
MMAR_RS11510	MMAR_2310		NAD-dependent epimerase	0.66	1	-1.08	1	-1.08	1
MMAR_RS11515	MMAR_2311		glycosyl transferase	0.22	0.9929	0.04	0.4882	-0.43	0.0613
MMAR_RS11520	MMAR_2312		nucleoside-diphosphate sugar epimerase	0.06	0.6626	0.13	0.3137	-0.01	0.5275
MMAR_RS11525	MMAR_2313	Rv1500	glycosyl transferase	0.1	0.7356	0.13	0.2518	0.08	0.6983
MMAR_RS11530	MMAR_2314	Rv1501	hypothetical protein	0.03	0.5732	0.05	0.4218	0.07	0.6767
MMAR_RS11535	MMAR_2315		SAM-dependent methyltransferase	-0.09	0.3705	-0.02	0.5888	-0.1	0.3563
MMAR_RS11540	MMAR_2316		transcriptional regulator	0.14	0.8548	0.04	0.5764	0.1	0.7847
MMAR_RS11545	MMAR_2317		O-methyltransferase	-0.17	0.2112	-0.05	0.6427	-0.07	0.384
MMAR_RS11550	MMAR_2318	Rv1502	hypothetical protein	0.16	0.8835	-0.1	0.8194	0.19	0.9424
MMAR_RS11555	MMAR_2319		hypothetical protein	-0.09	0.4318	0.03	0.5243	-0.09	0.4337
MMAR_RS11560	MMAR_2320	Rv1504c	TDP-4-oxo-6-deoxy-D-glucose aminotransferase	0	0.5259	0.07	0.3968	0	0.5217
MMAR_RS11565	MMAR_2321	Rv1505c	transferase	0.21	0.9698	0.2	0.2097	0.03	0.6119
MMAR_RS11570	MMAR_2322	Rv1506c	SAM-dependent methyltransferase	0.1	0.7516	0.2	0.2402	0.12	0.776
MMAR_RS11575	MMAR_2323		hypothetical protein	-0.07	0.3732	-0.03	0.5941	-0.06	0.3999
MMAR_RS11580	MMAR_2324		antibiotic biosynthesis monooxygenase	-0.06	0.4158	-0.09	0.7437	-0.05	0.4632
MMAR_RS11585	MMAR_2325	Rv1507c	hypothetical protein	0.08	0.6889	0.11	0.3178	-0.15	0.2462
MMAR_RS11590	MMAR_2326		hypothetical protein	-0.04	0.4896	-0.08	0.751	-0.12	0.3398
MMAR_RS11595	MMAR_2327	Rv1508c	membrane protein	0.14	0.8205	0.1	0.3527	0.1	0.7508
MMAR_RS11600	MMAR_2328		sugar kinase	-0.1	0.3064	-0.02	0.574	0.02	0.5688
MMAR_RS11605	MMAR_2329		3-dehydroquinate synthase	0.03	0.6337	0.01	0.5636	-0.09	0.4264
MMAR_RS11610	MMAR_2330		short-chain dehydrogenase	0.02	0.6201	0.07	0.4903	0.03	0.6408
MMAR_RS11615	MMAR_2331		aldolase	0.05	0.6262	0.04	0.4813	-0.52	0.0223
MMAR_RS11620	MMAR_2332		acetolactate synthase	0.07	0.6737	0.15	0.2882	-0.24	0.2518
MMAR_RS11625	MMAR_2333		glycosyl transferase	0.13	0.8271	0.26	0.247	0.06	0.7021
MMAR_RS11630	MMAR_2334		nucleotidyltransferase	0.26	0.9274	0.25	0.2231	0.21	0.9785
MMAR_RS11635	MMAR_2335		LPS biosynthesis protein	0.14	0.8321	0.23	0.2351	0.04	0.6574
MMAR_RS11640	MMAR_2336		UDP-glucose 4-epimerase	0.27	0.9041	0.31	0.0808	0.04	0.6061
MMAR_RS11645	MMAR_2337		polysaccharide biosynthesis protein GtrA	-1.66	0.2055	0.03	0.8304	-0.9	0.3549
MMAR_RS11650	MMAR_2338		hypothetical protein	0.13	0.7977	0.15	0.2232	-0.02	0.4838
MMAR_RS11655	MMAR_2339		SAM-dependent methyltransferase	0.01	0.5643	0	0.5745	0.01	0.5899
MMAR_RS11660	MMAR_2340		polyketide synthase	0.5	0.3801	0.28	0.0467	0.21	0.9692
MMAR_RS11665	MMAR_2341		acyl-CoA synthetase	0.49	0.5101	0.33	0.1524	0.29	0.8733
MMAR_RS11670	MMAR_2342	Rv1183	membrane protein	0.13	0.8163	-0.08	0.7722	-0.15	0.3648
MMAR_RS11675	MMAR_2343	Rv1182	polyketide synthase	-0.01	0.4867	0.02	0.4652	0.05	0.615
MMAR_RS11680	MMAR_2344		polyketide synthase	0.06	0.663	-0.04	0.6364	0.08	0.7006
MMAR_RS11685	MMAR_2345	Rv1531	carboxymuconolactone decarboxylase	0.02	0.6947	-0.01	0.6856	0.15	0.8933
MMAR_RS11690	MMAR_2346	Rv1533	monooxygenase	0.05	0.6408	0.13	0.3299	-0.09	0.4168
MMAR_RS11695	MMAR_2348	Rv1535	hypothetical protein	0	0.5678	0	0.5707	0.02	0.5947
MMAR_RS11700	MMAR_2349	Rv1525	hypothetical protein	2.23	0.092	2.34	0.0265	-1.45	0.3586
MMAR_RS11705	MMAR_2350		SAM-dependent methyltransferase	0.07	0.6941	0.05	0.4912	0.05	0.6704
MMAR_RS11710	MMAR_2351	Rv1514c	glycosyl transferase	1.34	0.3576	1.72	0.1692	2.54	0.1466
MMAR_RS11715	MMAR_2352	Rv1517	hypothetical protein	0.83	0.7463	-1.03	1	-1.33	1
MMAR_RS11720	MMAR_2353	Rv1524	glycosyl transferase family 1	-0.25	0.649	0.74	0.2501	0.04	0.8482
MMAR_RS11725	MMAR_2354		hypothetical protein	1.03	0.1561	0.67	0.1069	-1.23	0.033
MMAR_RS11730	MMAR_2355		polyketide synthase associated protein	0.56	0.5403	0.38	0.2669	0.39	0.7723
MMAR_RS11740	MMAR_2356	Rv1536	isoleucyl-tRNA synthetase	0	1	0	1	0	1
MMAR_RS11745	MMAR_2357	Rv3785	hypothetical protein	0.13	0.8005	0.04	0.4789	0.4	0.6603
MMAR_RS11750	MMAR_2358	Rv3832c	methyltransferase type 11	0.01	0.6452	-0.03	0.6942	0.2	0.9692
MMAR_RS11755	MMAR_2359	Rv1537	DNA polymerase IV	0.18	0.9217	0.08	0.4543	0.29	0.8669
MMAR_RS11760	MMAR_2360	Rv1538c	asparaginase	-0.04	0.4637	0.02	0.509	0.45	0.5395
MMAR_RS11765	MMAR_2361	Rv1539	lipoprotein signal peptidase	-0.42	0.1207	-0.44	0.5638	0.25	0.9401
MMAR_RS11770	MMAR_2362	Rv1540	RNA pseudouridine synthase	0	1	0	1	0	1
MMAR_RS11775	MMAR_2363		methyltransferase type 11	-0.06	0.5994	-0.05	0.7723	0.07	0.7706
MMAR_RS11780	MMAR_2364	Rv1541c	hypothetical protein	0.07	0.6784	-0.08	0.7335	0.03	0.6102
MMAR_RS11785	MMAR_2365	Rv1542c	hemin receptor	0.04	0.6616	0	0.6375	0.25	0.9514
MMAR_RS11790	MMAR_2366	Rv1543	oxidoreductase	0.01	0.5488	-0.02	0.5642	-0.02	0.4771
MMAR_RS11795	MMAR_2367	Rv1544	ketoacyl reductase	-0.01	0.5594	0.07	0.4517	-0.21	0.2801
MMAR_RS11800	MMAR_2368	Rv1546	hypothetical protein	-0.16	0.4551	-0.3	0.8167	-0.26	0.3256
MMAR_RS11805	MMAR_2369	Rv1547	DNA polymerase III subunit alpha	0	1	0	1	0	1
MMAR_RS11810	MMAR_2370	Rv1550	fatty-acid--CoA ligase	0.02	0.5686	-0.05	0.6429	0.14	0.8394
MMAR_RS11815	MMAR_2371	Rv1551	glycerol-3-phosphate acyltransferase	-0.97	0	-0.25	0.8585	-1.23	0
MMAR_RS11820	MMAR_2372		hypothetical protein	0.01	0.7456	-0.03	0.7883	0.99	0.6912
MMAR_RS11825	MMAR_2373	Rv1558	nitroreductase	0.07	0.6663	-0.1	0.7678	-0.21	0.1328
MMAR_RS11830	MMAR_2374	Rv1559	threonine dehydratase	0	1	0	1	0	1
MMAR_RS11835	MMAR_2375		flavin-nucleotide-binding protein	-0.21	0.2279	-0.16	0.9211	0.15	0.8577
MMAR_RS11840	MMAR_2376		GntR family transcriptional regulator	-0.02	0.556	-0.31	0.7528	0.21	0.9739
MMAR_RS11845	MMAR_2377	Rv1562c	malto-oligosyltrehalose trehalohydrolase	0.05	0.6274	-0.05	0.6428	-0.07	0.3963
MMAR_RS11850	MMAR_2378	Rv1563c	maltooligosyl trehalose synthase	-0.05	0.6467	0	0.7246	0.03	0.7531
MMAR_RS11855	MMAR_2379		glycogen debranching protein	-0.05	0.3738	-0.1	0.7878	0	0.5088
MMAR_RS11860	MMAR_2380	Rv1565c	acetyltransferase	-1.13	0.3686	0.02	0.836	-1.04	0.1172
MMAR_RS11865	MMAR_2381	Rv1566c	hypothetical protein	-0.99	0.0177	-0.65	0.3436	-1.34	0.0031
MMAR_RS11870	MMAR_2382	Rv1567c	membrane protein	-0.05	0.4629	-0.04	0.6445	0.24	0.957
MMAR_RS11875	MMAR_2383	Rv1568	adenosylmethionine--8-amino-7-oxononanoate	-0.41	0.0998	-2.66	0	-4.18	0
MMAR_RS11880	MMAR_2384	Rv1569	8-amino-7-oxononanoate synthase	-0.5	0.1047	-2.59	0	-5.2	0
MMAR_RS11885	MMAR_2385	Rv1570	ATP-dependent dethiobiotin synthetase BioD	0.06	0.6399	-2.49	0.0207	-5.59	0.0006
MMAR_RS11890	MMAR_2386	Rv1571	hypothetical protein	-0.28	0.4445	0	0.7474	0.44	0.7463
MMAR_RS11895	MMAR_2387	Rv1589	biotin synthase	-0.47	0.069	-2.59	0	-4.56	0
MMAR_RS11900	MMAR_2388	Rv1591	hypothetical protein	-0.14	0.3198	-0.17	0.9588	-0.27	0.1542
MMAR_RS11905	MMAR_2389	Rv1592c	hypothetical protein	-0.06	0.394	-0.25	0.8597	-0.49	0.0059
MMAR_RS11910	MMAR_2390	Rv1593c	NUDIX hydrolase	-0.19	0.1504	0.13	0.2203	-0.29	0.0573
MMAR_RS11915	MMAR_2391	Rv1594	quinolinate synthetase	0.01	0.8782	0.36	0.589	-2.43	0.3169
MMAR_RS11920	MMAR_2392	Rv1595	L-aspartate oxidase	0	1	0	1	0	1
MMAR_RS11925	MMAR_2393	Rv1596	nicotinate-nucleotide pyrophosphorylase	0	1	0	1	0	1
MMAR_RS11930	MMAR_2394	Rv1598c	nitroreductase	0.03	0.5848	0.11	0.2943	0.04	0.6085
MMAR_RS11935	MMAR_2395	Rv1599	histidinol dehydrogenase	0	1	0	1	0	1
MMAR_RS11940	MMAR_2396	Rv1600	histidinol-phosphate aminotransferase	0.76	1	1.15	1	0	1
MMAR_RS11945	MMAR_2397	Rv1601	imidazoleglycerol-phosphate dehydratase	0	1	0	1	0	1
MMAR_RS11950	MMAR_2398	Rv1602	imidazole glycerol phosphate synthase subunit	0	1	0	1	0	1
MMAR_RS11955	MMAR_2399	Rv1603	1-(5-phosphoribosyl)-5-[(5-	0	1	0	1	0	1
MMAR_RS11960	MMAR_2400	Rv1604	inositol monophosphatase	-0.33	0.3705	-0.26	0.9036	-0.33	0.3749
MMAR_RS11965	MMAR_2401	Rv1605	imidazole glycerol phosphate synthase subunit	0	1	0	1	0	1
MMAR_RS11970	MMAR_2402	Rv1606	phosphoribosyl-AMP cyclohydrolase	0	1	0	1	0	1
MMAR_RS11975	MMAR_2403		peptidase M14	0.25	0.9448	0.3	0.2295	1.21	0.0768
MMAR_RS11980	MMAR_2404		hypothetical protein	0	0.691	-0.01	0.7105	-0.1	0.5556
MMAR_RS11985	MMAR_2405		cyanophycinase CphB	-0.09	0.2761	-0.04	0.6279	-0.14	0.1882
MMAR_RS11990	MMAR_2406		cyanophycin synthetase	-0.07	0.3873	-0.04	0.639	-0.02	0.4876
MMAR_RS11995	MMAR_2407		amino acid permease	-0.08	0.329	-0.1	0.7669	-0.14	0.1976
MMAR_RS12000	MMAR_2408		serine/threonine protein kinase	0.02	0.5445	0	0.5277	0.06	0.6445
MMAR_RS12005	MMAR_2409	Rv1607	ionic transporter y4hA	-0.06	0.4354	-0.07	0.7199	-0.02	0.5089
MMAR_RS12010	MMAR_2410	Rv1608c	peroxiredoxin	-0.12	0.581	-0.03	0.7697	0.11	0.8763
MMAR_RS12015	MMAR_2411	Rv1609	anthranilate synthase subunit I	0.76	1	0.82	1	0	1
MMAR_RS12020	MMAR_2412	Rv1610	membrane protein	0	1	0	1	0	1
MMAR_RS12025	MMAR_2413	Rv1611	indole-3-glycerol phosphate synthase	0	1	1.15	1	0	1
MMAR_RS12030	MMAR_2414	Rv1612	tryptophan synthase subunit beta	0	1	0	1	0	1
MMAR_RS12035	MMAR_2415	Rv1613	tryptophan synthase subunit alpha	0	1	0	1	0	1
MMAR_RS12045	MMAR_2417	Rv1615	membrane protein	-0.02	0.4798	0.02	0.4611	0.06	0.6536
MMAR_RS12055	MMAR_2419	Rv1758	cutinase	-0.13	0.2493	-0.18	0.9737	-0.01	0.4821
MMAR_RS12060	MMAR_2420	Rv1617	pyruvate kinase	0.21	1	-0.66	1	2.56	0.2416
MMAR_RS12065	MMAR_2421	Rv1618	acyl-CoA thioesterase	0.06	0.6634	-0.01	0.5687	-0.4	0.071
MMAR_RS12070	MMAR_2422	Rv1619	membrane protein	-0.13	0.6107	-0.14	0.9609	0.04	0.8279
MMAR_RS12075	MMAR_2423	Rv1620c	ABC transporter ATP-binding protein	-0.21	0.1672	0.02	0.4767	-0.23	0.1563
MMAR_RS12080	MMAR_2424	Rv1621c	cytochrome assembly ABC transporter ATP-binding	-0.01	0.6328	0.03	0.6315	-0.17	0.4359
MMAR_RS12085	MMAR_2425	Rv1622c	cytochrome C oxidase assembly protein	-0.06	0.5018	0.15	0.3719	-0.25	0.2701
MMAR_RS12090	MMAR_2426	Rv1623c	cytochrome BD ubiquinol oxidase subunit I	-0.03	0.4643	0.1	0.3342	-0.21	0.1863
MMAR_RS12095	MMAR_2427	Rv1624c	hypothetical protein	-0.13	0.4586	0.17	0.3671	-0.16	0.4069
MMAR_RS12100	MMAR_2428	Rv1625c	adenylate cyclase	0.03	0.5895	-0.03	0.5812	0.15	0.8343
MMAR_RS12110	MMAR_2429	Rv1626	transcriptional regulator	-0.08	0.4931	-0.03	0.7007	-0.1	0.5707
MMAR_RS12115	MMAR_2430	Rv1627c	lipid-transfer protein	0.15	0.8443	0.02	0.5263	0.09	0.721
MMAR_RS12120	MMAR_2431	Rv1628c	benzoylsuccinyl-CoA thiolase	-0.04	0.4038	-0.04	0.6292	0.06	0.6462
MMAR_RS12125	MMAR_2432	Rv1629	DNA polymerase I	0	1	0	1	0	1
MMAR_RS12130	MMAR_2433	Rv1630	30S ribosomal protein S1	0.8	1	0	1	0	1
MMAR_RS12135	MMAR_2434	Rv1631	dephospho-CoA kinase	-0.16	0.5726	-0.23	0.9572	-0.08	0.6554
MMAR_RS12140	MMAR_2435		hypothetical protein	0.08	0.7126	-0.08	0.7402	0.03	0.6104
MMAR_RS12145	MMAR_2436	Rv1632c	hypothetical protein	0.05	0.6316	0.15	0.2172	0.18	0.9136
MMAR_RS12150	MMAR_2437	Rv1633	excinuclease ABC subunit B	-0.21	0.0813	-0.17	0.9598	-0.66	0
MMAR_RS12155	MMAR_2438	Rv1634	MFS transporter	-0.03	0.4516	0	0.5335	0.24	0.9522
MMAR_RS12160	MMAR_2439	Rv1635c	membrane protein	-0.06	0.3621	-0.02	0.5771	-0.25	0.0902
MMAR_RS12165	MMAR_2440	Rv1636	universal stress protein	0	1	0	1	0	1
MMAR_RS12170	MMAR_2441		ketosteroid isomerase	-0.04	0.4358	0.17	0.2572	0.17	0.8951
MMAR_RS12175	MMAR_2442	Rv1637c	Zn-dependent hydrolase	0.32	0.8307	0.1	0.4421	0.39	0.6881
MMAR_RS12180	MMAR_2443	Rv1638	excinuclease ABC subunit A	-0.11	0.2646	0.14	0.1718	-0.62	0.0003
MMAR_RS12185	MMAR_2444		serine/threonine protein kinase	-0.1	0.356	-0.1	0.7877	-0.05	0.4605
MMAR_RS12190	MMAR_2445	Rv1638A	hypothetical protein	0.04	0.7242	-0.33	0.7972	-0.06	0.66
MMAR_RS12195	MMAR_2446	Rv1639c	membrane protein	0.02	0.6403	0.01	0.6052	0.15	0.8594
MMAR_RS12200	MMAR_2447	Rv1640c	lysylphosphatidylglycerol biosynthesis	-0.39	0.0556	-0.67	0.1081	-2.39	0
MMAR_RS12205	MMAR_2448	Rv1641	translation initiation factor IF-3	0	1	0	1	0	1
MMAR_RS12210	MMAR_2449	Rv1642	50S ribosomal protein L35	0	1	0	1	0	1
MMAR_RS12215	MMAR_2450	Rv1643	50S ribosomal protein L20	0	1	0	1	0	1
MMAR_RS12220	MMAR_2451	Rv1644	RNA methyltransferase	0.12	0.7795	0.02	0.508	0.33	0.7712
MMAR_RS12225	MMAR_2452	Rv1645c	hypothetical protein	-0.06	0.4388	-0.02	0.605	0.01	0.5695
MMAR_RS12230	MMAR_2453	Rv1646	PE family protein	-0.04	0.4293	0.07	0.3393	0.18	0.9067
MMAR_RS12235	MMAR_2454	Rv1647	purine cyclase-related protein	-0.13	0.3908	-0.15	0.9089	-0.2	0.2969
MMAR_RS12240	MMAR_2455	Rv1648	membrane protein	0.04	0.615	-0.04	0.6204	-0.21	0.1214
MMAR_RS12245	MMAR_2456	Rv1649	phenylalanyl-tRNA synthetase subunit alpha	0	1	0	1	0	1
MMAR_RS12250	MMAR_2457	Rv1650	phenylalanyl-tRNA synthetase subunit beta	0	1	0	1	0	1
MMAR_RS12255	MMAR_2458		PE-PGRS family protein	-0.03	0.5201	-0.01	0.6105	0.02	0.5901
MMAR_RS12260	MMAR_2459		hypothetical protein	-0.02	0.472	0.01	0.5141	0.04	0.6137
MMAR_RS12265	MMAR_2460	Rv3812	hypothetical protein	0.04	0.5982	0.05	0.3712	0.11	0.7789
MMAR_RS12285	MMAR_2462	Rv1652	N-acetyl-gamma-glutamyl-phosphate reductase	0	1	0	1	0	1
MMAR_RS12290	MMAR_2463	Rv1653	N-acetylglutamate synthase	0.58	0.7495	-0.03	0.8816	-3.61	0.0711
MMAR_RS12295	MMAR_2464	Rv1654	acetylglutamate kinase	0	1	0	1	0	1
MMAR_RS12300	MMAR_2465	Rv1655	acetylornithine aminotransferase	0	1	0	1	0	1
MMAR_RS12305	MMAR_2466	Rv1656	ornithine carbamoyltransferase	0	1	0	1	0	1
MMAR_RS12310	MMAR_2467	Rv1657	arginine repressor	-0.08	0.5131	0.29	0.2714	-0.14	0.4594
MMAR_RS12315	MMAR_2468	Rv1658	argininosuccinate synthase	0	1	0	1	0	1
MMAR_RS12320	MMAR_2469	Rv1659	argininosuccinate lyase	0	1	0	1	0	1
MMAR_RS12325	MMAR_2470	Rv1660	polyketide synthase	0	0.5232	-0.06	0.6599	0.02	0.551
MMAR_RS12330	MMAR_2471		polyketide synthase	0.07	0.662	0.01	0.5008	-0.01	0.4986
MMAR_RS12335	MMAR_2472		polyketide synthase	0.14	0.8324	0.02	0.4483	0.02	0.5504
MMAR_RS12340	MMAR_2473		polyketide synthase	-0.05	0.422	-0.06	0.6545	0.16	0.865
MMAR_RS12345	MMAR_2474	Rv1665	polyketide synthase	0.03	0.5784	0	0.5194	-0.04	0.444
MMAR_RS12350	MMAR_2475	Rv1666c	cytochrome P450	0.02	0.55	0.02	0.4388	0.09	0.7296
MMAR_RS12355	MMAR_2476	Rv1668c	ABC transporter ATP-binding protein	0.08	0.7063	0	0.4993	-0.06	0.3485
MMAR_RS12365	MMAR_2477		amino acid oxidase	-0.02	0.4837	-0.06	0.6764	0	0.5482
MMAR_RS12370	MMAR_2478	Rv1683	acyl-CoA synthetase	-1.39	0.0183	0.09	0.6067	-0.4	0.3516
MMAR_RS12375	MMAR_2479	Rv1684	hypothetical protein	0.68	0.8761	-1.69	0.4647	-1.69	0.4793
MMAR_RS12380	MMAR_2480		glyoxalase	-0.12	0.4405	-0.05	0.7157	-0.21	0.3079
MMAR_RS12385	MMAR_2481		hypothetical protein	-0.6	0.0735	-0.24	0.9175	-0.48	0.1281
MMAR_RS12390	MMAR_2482		TetR family transcriptional regulator	1.87	0.3641	1.19	0.3061	-2.92	0.0197
MMAR_RS12395	MMAR_2483		antibiotic resistance ABC transporter efflux	-1.02	0.1318	-0.17	0.9718	0.56	0.6484
MMAR_RS12400	MMAR_2484		TetR family transcriptional regulator	0.55	0.7349	1.3	0.1528	1.03	0.3643
MMAR_RS12405	MMAR_2485	Rv1686c	antibiotic ABC transporter permease	-0.03	0.6496	-0.17	0.9693	-0.06	0.5908
MMAR_RS12410	MMAR_2486	Rv1687c	multidrug ABC transporter ATP-binding protein	0.46	0.5583	0.1	0.4529	0.35	0.7635
MMAR_RS12415	MMAR_2487	Rv1688	3-methyladenine DNA glycosylase	0.06	0.7433	-0.04	0.7242	-0.24	0.3408
MMAR_RS12420	MMAR_2488	Rv1689	tyrosyl-tRNA synthetase	0	1	0	1	0	1
MMAR_RS12425	MMAR_2489		integrase	-0.38	0.2229	-0.31	0.8011	-0.05	0.725
MMAR_RS12430	MMAR_2490		hypothetical protein	-0.06	0.4327	-0.04	0.6313	-0.19	0.2527
MMAR_RS12435	MMAR_2491		hypothetical protein	0.02	0.566	-0.01	0.5568	-0.04	0.4397
MMAR_RS12440	MMAR_2492		hypothetical protein	-0.04	0.4118	-0.02	0.5654	-0.16	0.2076
MMAR_RS12445	MMAR_2493	Rv1376	hypothetical protein	0.1	0.7399	0.12	0.2896	0.2	0.9502
MMAR_RS12450	MMAR_2494	Rv1375	hypothetical protein	0.11	0.7585	0.08	0.3516	0.18	0.8924
MMAR_RS12455	MMAR_2495	Rv1690	hypothetical protein	0.07	0.6719	0.14	0.3153	-0.23	0.2341
MMAR_RS12465	MMAR_2497	Rv1692	haloacid dehalogenase	-0.23	0.3763	-0.16	0.9409	-0.4	0.2344
MMAR_RS12470	MMAR_2499	Rv1694	cytochrome C oxidase subunit II	0.3	0.8967	0.5	0.2363	0.49	0.7341
MMAR_RS12475	MMAR_2500	Rv1695	inorganic polyphosphate/ATP-NAD kinase	0	1	0	1	0	1
MMAR_RS12480	MMAR_2501	Rv1696	DNA repair protein RecN	0.05	0.6379	0.09	0.3883	-0.26	0.1908
MMAR_RS12485	MMAR_2502	Rv1697	thiamin pyrophosphokinase	1.06	1	-1.98	0.478	-2.53	0.1949
MMAR_RS12490	MMAR_2503	Rv1698	channel-forming protein	-2.02	0.1672	-0.87	0.5304	-2.49	0.0432
MMAR_RS12495	MMAR_2504	Rv1699	CTP synthase	2.66	1	2.87	0.4648	0.82	1
MMAR_RS12500	MMAR_2505	Rv1700	ADP-ribose pyrophosphatase	0.31	0.831	0.2	0.2449	-0.02	0.5449
MMAR_RS12505	MMAR_2506	Rv1701	tyrosine recombinase XerD	-0.58	0.0809	-0.67	0.2433	-2.61	0
MMAR_RS12510	MMAR_2507	Rv1703c	SAM-dependent methyltransferase	0.06	0.6748	0.03	0.5353	0.06	0.6762
MMAR_RS12515	MMAR_2508		myo-inositol-1-phosphate synthase	-0.21	0.1895	-0.17	0.9492	-0.04	0.4549
MMAR_RS12520	MMAR_2509		transferase	-0.17	0.3545	-0.25	0.882	0.03	0.6929
MMAR_RS12525	MMAR_2510		sugar phosphate isomerase	-0.22	0.2108	-0.12	0.8416	-0.07	0.4133
MMAR_RS12530	MMAR_2511		TatD family hydrolase	0.24	0.9717	0.01	0.6204	0.09	0.7895
MMAR_RS12535	MMAR_2512		isomerase	-0.08	0.4781	-0.08	0.77	-0.31	0.2211
MMAR_RS12540	MMAR_2513		phosphodiesterase	-0.08	0.3708	0	0.5273	0.06	0.6538
MMAR_RS12545	MMAR_2514		hypothetical protein	-0.03	0.4974	0.03	0.4935	0.08	0.712
MMAR_RS12550	MMAR_2515		MFS transporter	-0.34	0.4114	-0.48	0.7141	-0.46	0.2788
MMAR_RS12555	MMAR_2516		hypothetical protein	-0.07	0.3776	-0.06	0.658	-0.09	0.3268
MMAR_RS12560	MMAR_2517	Rv1706c	hypothetical protein	-0.04	0.5751	-0.09	0.8026	-0.09	0.4957
MMAR_RS12565	MMAR_2518		non-ribosomal peptide synthetase	0.02	0.5458	-0.01	0.5379	0	0.4984
MMAR_RS12570	MMAR_2519		protein mbtH	-0.12	0.4644	-0.14	0.8951	-0.1	0.4995
MMAR_RS12575	MMAR_2520		acyl-CoA dehydrogenase	0.05	0.6759	0.05	0.4843	0	0.585
MMAR_RS12585	MMAR_2522		hypothetical protein	-0.16	0.3731	-0.19	0.9923	-0.11	0.451
MMAR_RS12590	MMAR_2523	Rv1708	chromosome partitioning protein ParA	0	1	0	1	0	1
MMAR_RS12595	MMAR_2524	Rv1709	segregation and condensation protein A	-0.55	0.2766	-0.1	0.8821	-0.05	0.7145
MMAR_RS12600	MMAR_2525	Rv1710	SMC-Scp complex subunit ScpB	-0.8	0.0855	-0.76	0.2526	-2.96	0
MMAR_RS12605	MMAR_2526	Rv1711	RNA pseudouridine synthase	-1.14	1	-1.14	1	-1.14	1
MMAR_RS12610	MMAR_2527	Rv1712	cytidylate kinase	-0.29	0.6641	-1.59	0.2629	-3.24	0.1139
MMAR_RS12615	MMAR_2528	Rv1713	GTPase Der	4	1	2.45	1	0	1
MMAR_RS12635	MMAR_2531		transposase	-0.31	0.6988	-1.04	0.4755	-1.66	0.2253
MMAR_RS12640	MMAR_2532		integrase	0	1	0	1	0	1
MMAR_RS12645	MMAR_2533		hypothetical protein	-0.07	0.3555	-0.12	0.8291	0	0.5197
MMAR_RS12650	MMAR_2534		hypothetical protein	-0.04	0.4793	-0.04	0.6555	0.06	0.6692
MMAR_RS12655	MMAR_2535		hypothetical protein	-0.02	0.5137	-0.03	0.6198	-0.01	0.5099
MMAR_RS12660	MMAR_2536		metal-transporting ATPase	0	0.6308	-0.12	0.8624	-0.08	0.5048
MMAR_RS12665	MMAR_2537		hypothetical protein	0.1	0.8045	-0.21	0.9728	-0.22	0.0807
MMAR_RS12695	MMAR_2543		hypothetical protein	0.01	0.5515	-0.02	0.5905	-0.16	0.2551
MMAR_RS27840	MMAR_2544		hypothetical protein	-0.53	0.0189	-0.28	0.77	-0.26	0.1405
MMAR_RS12705	MMAR_2545		hypothetical protein	0.27	0.8978	0.17	0.236	0.42	0.7434
MMAR_RS12710	MMAR_2546		carbonic anhydrase	-0.11	0.4102	-0.25	0.8698	-0.28	0.2256
MMAR_RS12715	MMAR_2547		transposase	1.41	1	0.66	0.5745	0.5	1
MMAR_RS12720	MMAR_2548		integrase	0	1	0	1	0	1
MMAR_RS12730	MMAR_2550		cyclase	-0.04	0.4626	-0.06	0.6699	0.06	0.6538
MMAR_RS12735	MMAR_2551		PE-PGRS family protein	-0.04	0.4925	0.08	0.4153	0.03	0.6088
MMAR_RS12740	MMAR_2552		hypothetical protein	-0.03	0.5344	0.31	0.1492	0.13	0.8318
MMAR_RS12750	MMAR_2553		hypothetical protein	0.01	0.6166	-0.21	0.9657	-0.32	0.1552
MMAR_RS12755	MMAR_2554		hypothetical protein	-0.08	0.5639	0.07	0.6017	0.22	0.9924
MMAR_RS12760	MMAR_2555		hypothetical protein	-0.09	0.3797	0.04	0.4631	0.11	0.7493
MMAR_RS12765	MMAR_2557		aldose epimerase	0.09	0.6985	-0.02	0.5671	0.01	0.5386
MMAR_RS12770	MMAR_2558	Rv0790c	hypothetical protein	0.04	0.6869	0	0.6326	0.01	0.6495
MMAR_RS12775	MMAR_2559	Rv0791c	F420-dependent oxidoreductase	0.1	0.7429	-0.08	0.74	0.06	0.6738
MMAR_RS12780	MMAR_2560	Rv0792c	GntR family transcriptional regulator	0.12	0.8044	0.17	0.302	0.38	0.6977
MMAR_RS12785	MMAR_2561		antibiotic biosynthesis monooxygenase	0.07	0.7398	-0.11	0.8505	-0.03	0.6153
MMAR_RS12790	MMAR_2562		hypothetical protein	-0.03	0.5254	0.04	0.5343	0.07	0.7345
MMAR_RS12795	MMAR_2563		translation initiation inhibitor	-0.08	0.4041	-0.03	0.6209	-0.21	0.2289
MMAR_RS12800	MMAR_2564	Rv3383c	polyprenyl synthetase	0.24	0.9685	-0.05	0.6694	0.02	0.6601
MMAR_RS12805	MMAR_2565		hypothetical protein	-0.15	0.3575	0.02	0.56	-0.19	0.3027
MMAR_RS12810	MMAR_2566		hydrolase	-0.03	0.6057	-0.23	0.9418	0.11	0.8108
MMAR_RS12815	MMAR_2567		transglycosylase	-0.07	0.5713	-0.09	0.8368	0.23	0.9894
MMAR_RS12820	MMAR_2568		glycogen phosphorylase	0.07	0.6752	0.03	0.446	0.02	0.5523
MMAR_RS12825	MMAR_2569	Rv1728c	glycoside hydrolase	0.06	0.7627	0.15	0.4461	0.08	0.7706
MMAR_RS12830	MMAR_2570		choloylglycine hydrolase	0.08	0.6836	0.17	0.1738	0.17	0.8865
MMAR_RS12835	MMAR_2571	Rv1731	succinate-semialdehyde dehydrogenase	0.23	0.9871	-0.05	0.653	0.31	0.8152
MMAR_RS12840	MMAR_2572		hypothetical protein	0.03	0.6127	-0.07	0.7182	-0.27	0.161
MMAR_RS12845	MMAR_2573		hypothetical protein	-0.29	0.1518	-0.25	0.8775	-0.28	0.1728
MMAR_RS12850	MMAR_2574		MFS transporter	-0.04	0.442	-0.05	0.6383	0.06	0.6553
MMAR_RS12855	MMAR_2575		hypothetical protein	-0.05	0.4879	-0.32	0.7194	-0.45	0.0719
MMAR_RS12860	MMAR_2576	Rv3080c	serine/threonine protein kinase	0.02	0.569	-0.06	0.6709	0.11	0.7655
MMAR_RS12865	MMAR_2577		hypothetical protein	-0.22	0.4798	0.24	0.4379	-0.26	0.4288
MMAR_RS12870	MMAR_2578		metal-transporting ATPase	-0.14	0.2428	-0.11	0.7807	-0.01	0.4982
MMAR_RS12875	MMAR_2579		amino acid transporter	-0.1	0.3753	-0.06	0.6859	-0.12	0.3551
MMAR_RS12880	MMAR_2580	Rv1742	hypothetical protein	-0.09	0.474	-0.05	0.7107	-0.03	0.5494
MMAR_RS12885	MMAR_2581	Rv1743	serine/threonine protein kinase	0.13	0.7972	0.03	0.4762	0.05	0.6414
MMAR_RS12890	MMAR_2582		acetyltransferase	-0.1	0.4807	-0.03	0.6908	-0.11	0.4618
MMAR_RS12895	MMAR_2583		potassium transporter CPA	-0.11	0.3284	0.12	0.3112	0.22	0.9976
MMAR_RS12900	MMAR_2584		portal protein	0.32	0.8327	0.37	0.1531	0.18	0.9124
MMAR_RS12905	MMAR_2585		RNA-binding protein	-0.15	0.2634	0.01	0.5227	-0.3	0.1148
MMAR_RS12910	MMAR_2586	Rv1754c	hypothetical protein	-0.08	0.2612	-0.12	0.8644	-0.17	0.1132
MMAR_RS12915	MMAR_2587		NADH dehydrogenase Ndh1	0.06	0.6573	0.06	0.401	0.11	0.7497
MMAR_RS12920	MMAR_2588		membrane protein	0	0.5181	0.01	0.5193	0.12	0.796
MMAR_RS12925	MMAR_2589		UDP pyrophosphate synthase	-0.03	0.5373	0.07	0.4624	0.05	0.674
MMAR_RS12930	MMAR_2590		hypothetical protein	-0.04	0.4483	0.01	0.5321	0	0.5369
MMAR_RS27845	MMAR_2591	Rv0755c	hypothetical protein	0.06	0.6399	0.12	0.3123	0.21	0.9735
MMAR_RS12940	MMAR_2592		oxidoreductase	0.02	0.6085	-0.31	0.7625	-0.16	0.3915
MMAR_RS12945	MMAR_2593		NRAMP family metal ion transporter	0.03	0.5935	0.04	0.425	-0.1	0.327
MMAR_RS12950	MMAR_2594		hypothetical protein	-0.03	0.597	0.11	0.4949	-0.11	0.5006
MMAR_RS12955	MMAR_2595		hypothetical protein	-0.06	0.4382	-0.05	0.6962	-0.23	0.2315
MMAR_RS12960	MMAR_2596		hypothetical protein	-0.01	0.5957	-0.04	0.6971	-0.08	0.4805
MMAR_RS12965	MMAR_2597	Rv3089	fatty-acid-CoA ligase FadD13	0.06	0.6375	-0.05	0.65	0.16	0.8585
MMAR_RS12970	MMAR_2598	Rv3088	diacylglycerol O-acyltransferase	-0.04	0.5391	0.01	0.5923	-0.02	0.5733
MMAR_RS12975	MMAR_2599	Rv3087	hypothetical protein	-0.12	0.3388	-0.12	0.8209	-0.01	0.5269
MMAR_RS12980	MMAR_2600		oxidoreductase	0.12	0.8101	0.14	0.3791	0.06	0.7202
MMAR_RS12985	MMAR_2601		hypothetical protein	0.05	0.6557	-0.01	0.5995	-0.12	0.3721
MMAR_RS12990	MMAR_2602		cupin	-0.05	0.5682	0.14	0.3903	0.22	0.9957
MMAR_RS12995	MMAR_2603		hypothetical protein	0.16	0.9201	0.27	0.4827	0.63	0.583
MMAR_RS13000	MMAR_2604		hypothetical protein	-0.28	0.2279	0.04	0.528	-0.02	0.5524
MMAR_RS13005	MMAR_2605		molybdopterin dinucleotide-binding protein	0.07	0.6527	0.04	0.4452	0.15	0.8286
MMAR_RS13010	MMAR_2606	Rv1746	serine/threonine protein kinase	-0.05	0.4534	-0.16	0.9124	-0.07	0.4193
MMAR_RS13015	MMAR_2607		hypothetical protein	0.04	0.6117	-0.03	0.6101	-0.14	0.2956
MMAR_RS13020	MMAR_2608		tyramine oxidase	0.02	0.5625	-0.02	0.5744	0.12	0.8641
MMAR_RS13025	MMAR_2609		hypothetical protein	-0.05	0.4344	-0.07	0.7084	-0.23	0.1881
MMAR_RS13030	MMAR_2610		gamma-aminobutyraldehyde dehydrogenase	-0.03	0.4163	-0.1	0.7781	0.02	0.5597
MMAR_RS13035	MMAR_2611		membrane protein	-0.05	0.373	-0.06	0.6756	0.08	0.6959
MMAR_RS13040	MMAR_2612		ABC transporter ATP-binding protein	-0.15	0.197	-0.02	0.5524	-0.25	0.1009
MMAR_RS13045	MMAR_2613		hypothetical protein	-0.2	0.3455	-0.21	0.9748	-0.31	0.2395
MMAR_RS13050	MMAR_2614		peptidase M48	0.05	0.6382	0.02	0.493	0.15	0.8391
MMAR_RS13055	MMAR_2615	Rv2775	acetyltransferase	-0.23	0.2277	-0.02	0.6218	0.55	0.4771
MMAR_RS13060	MMAR_2616		adenylate synthase	0.01	0.527	0	0.5113	-0.02	0.4718
MMAR_RS13065	MMAR_2617		aldolase	0.11	0.754	0.24	0.1879	0.19	0.9398
MMAR_RS13070	MMAR_2618		amidohydrolase	0.06	0.6711	-0.02	0.6016	0.05	0.6581
MMAR_RS13075	MMAR_2619		integrase	0.8	1	2.98	0.024	3.32	1
MMAR_RS13080	MMAR_2620	Rv2626c	histidine kinase	-0.01	0.5896	0.06	0.5108	-0.05	0.5287
MMAR_RS13085	MMAR_2621	Rv0217c	alpha/beta hydrolase	-0.09	0.607	-0.08	0.9058	-0.18	0.5674
MMAR_RS13090	MMAR_2622		4-hydroxyacetophenone monooxygenase	-0.05	0.3974	-0.15	0.8884	0.18	0.9184
MMAR_RS13095	MMAR_2623		oxidoreductase	-0.21	0.344	0.04	0.5159	0.16	0.8967
MMAR_RS13100	MMAR_2624	Rv1748	hypothetical protein	-0.04	0.474	0.07	0.4118	0.18	0.9106
MMAR_RS13105	MMAR_2625	Rv1750c	acyl-CoA synthetase	-0.04	0.4338	0.07	0.363	0.1	0.7383
MMAR_RS13115	MMAR_2627	Rv1751	monooxygenase	-0.15	0.3193	-0.05	0.67	-0.03	0.5309
MMAR_RS13120	MMAR_2628	Rv1752	oxidoreductase	0.09	0.7492	0.07	0.4954	0.33	0.7958
MMAR_RS13125	MMAR_2629		GDP-mannose-dependent	0.02	0.6947	0.04	0.6197	0.11	0.833
MMAR_RS13130	MMAR_2630		hypothetical protein	0.02	0.671	0.14	0.4117	0.14	0.8676
MMAR_RS13135	MMAR_2631		cytochrome P450	0.17	0.8826	-0.02	0.5878	-0.08	0.3992
MMAR_RS13140	MMAR_2632		hypothetical protein	0.2	0.9587	0.27	0.2757	0.13	0.8644
MMAR_RS13145	MMAR_2633		short-chain dehydrogenase	-0.14	0.2909	-0.16	0.919	0.03	0.618
MMAR_RS13150	MMAR_2634	Rv1760	diacylglycerol O-acyltransferase	0.09	0.6963	0.04	0.423	0.09	0.7068
MMAR_RS13155	MMAR_2635	Rv1762c	hypothetical protein	0	0.5642	-0.06	0.6954	-0.11	0.3878
MMAR_RS13160	MMAR_2636	Rv1761c	hypothetical protein	-0.11	0.4803	0.24	0.3145	0.42	0.7018
MMAR_RS13165	MMAR_2637		hypothetical protein	0.07	0.6771	-0.03	0.593	-0.11	0.3373
MMAR_RS13170	MMAR_2638		TetR family transcriptional regulator	0.11	0.7644	0.12	0.3725	-0.12	0.407
MMAR_RS13175	MMAR_2639		TetR family transcriptional regulator	-0.1	0.5982	-0.08	0.8595	-0.21	0.5216
MMAR_RS13180	MMAR_2640		SAM-dependent methyltransferase	-0.13	0.5846	-0.29	0.8831	0.09	0.902
MMAR_RS13185	MMAR_2641		thioredoxin	0.03	0.6288	-0.05	0.6823	-0.47	0.085
MMAR_RS13190	MMAR_2642	Rv1766	hypothetical protein	-1.14	1	-1.14	1	-1.14	1
MMAR_RS13195	MMAR_2643		ABC transporter	0.25	0.9305	0.31	0.0211	0.42	0.5489
MMAR_RS13200	MMAR_2644	Rv1767	alkylhydroperoxidase	-0.19	0.2644	-0.19	0.9983	0.36	0.9071
MMAR_RS13205	MMAR_2645		hypothetical protein	-0.18	0.2662	-0.14	0.8789	-0.28	0.169
MMAR_RS13210	MMAR_2646	Rv1769	alanine racemase	0.18	0.9086	0.15	0.2822	-0.04	0.4708
MMAR_RS13215	MMAR_2647	Rv1770	hypothetical protein	-0.16	0.2841	0.06	0.4468	-0.19	0.2626
MMAR_RS13220	MMAR_2648	Rv1771	oxidoreductase	-0.05	0.37	0	0.4934	-0.23	0.096
MMAR_RS13225	MMAR_2649		diacylglycerol O-acyltransferase	-0.07	0.4357	0.02	0.5179	-0.07	0.4218
MMAR_RS13230	MMAR_2650		hypothetical protein	-0.02	0.4939	0.02	0.4863	-0.01	0.5129
MMAR_RS13235	MMAR_2651	Rv1776c	transcriptional regulator	-0.01	0.4982	-0.02	0.5905	0.08	0.7052
MMAR_RS13240	MMAR_2654	Rv1777	cytochrome P450	0.01	0.5703	0.09	0.397	0.16	0.8809
MMAR_RS13245	MMAR_2655		transcriptional regulator	-0.03	0.5218	-0.08	0.7374	0.02	0.6004
MMAR_RS13250	MMAR_2656		hypothetical protein	-0.06	0.578	-0.06	0.7792	-0.12	0.5073
MMAR_RS13255	MMAR_2657		isochorismatase	0.05	0.6434	0.1	0.3776	0.16	0.8668
MMAR_RS13260	MMAR_2659	Rv1778c	hypothetical protein	-0.07	0.5797	0	0.6763	-0.11	0.5181
MMAR_RS13265	MMAR_2660	Rv1779c	membrane protein	-0.2	0.4403	-0.14	0.9147	-0.15	0.5105
MMAR_RS13275	MMAR_2661	Rv1780	hypothetical protein	0.08	0.7218	-0.24	0.9058	-0.34	0.1443
MMAR_RS13285	MMAR_2663	Rv1781c	4-alpha-glucanotransferase	-0.02	0.4517	0	0.5074	-0.08	0.335
MMAR_RS13290	MMAR_2664	Rv1782	type VII secretion protein EccB	0	1	1.15	1	0	1
MMAR_RS13295	MMAR_2665	Rv1783	type VII secretion protein EccC	0	1	0	1	0	1
MMAR_RS13300	MMAR_2666	Rv1785c	cytochrome P450	0.03	0.5855	-0.11	0.7894	-0.08	0.3355
MMAR_RS13305	MMAR_2667	Rv1786	ferredoxin	0.03	0.7165	0.26	0.3602	0	0.6799
MMAR_RS13310	MMAR_2669		hypothetical protein	-0.11	0.2591	-0.15	0.8904	-0.27	0.0619
MMAR_RS13315	MMAR_2670	Rv1788	PE family protein	0.18	0.9147	0.14	0.3985	0.11	0.8047
MMAR_RS13320	MMAR_2671		PPE family protein	-0.1	0.4265	-0.16	0.9402	-0.35	0.1772
MMAR_RS13325	MMAR_2672		hypothetical protein	-0.06	0.4697	-0.09	0.7649	-0.19	0.3068
MMAR_RS13330	MMAR_2673	Rv1791	PE family protein	-0.07	0.5122	-0.13	0.8921	-0.35	0.2109
MMAR_RS13335	MMAR_2674		hypothetical protein	-0.44	0.2532	-0.19	0.9873	-1.02	0.039
MMAR_RS13340	MMAR_2675		ESAT-6-like protein EsxN	-0.12	0.4311	-0.14	0.8772	-0.5	0.0798
MMAR_RS13345	MMAR_2676	Rv1794	hypothetical protein	-0.06	0.6413	0.63	0.1293	-1.4	0.0196
MMAR_RS13350	MMAR_2677	Rv1795	type VII secretion integral membrane protein	0	1	0	1	0	1
MMAR_RS13355	MMAR_2678	Rv1796	type VII secretion-associated serine protease	0	1	1.15	1	0	1
MMAR_RS13360	MMAR_2679	Rv1797	type VII secretion protein EccE	-1.5	0.0079	-1.59	0.0187	-0.98	0.0525
MMAR_RS13365	MMAR_2680	Rv1798	type VII secretion AAA-ATPase EccA	-0.32	0.1113	0.04	0.4581	-0.91	0.0003
MMAR_RS13370	MMAR_2681		hypothetical protein	-0.39	0.3217	-0.17	0.972	0.05	0.7546
MMAR_RS13375	MMAR_2682		hypothetical protein	-0.13	0.2938	-0.09	0.7513	-0.05	0.4298
MMAR_RS13380	MMAR_2683	Rv1807	hypothetical protein	0.08	0.7158	0.06	0.4469	0.15	0.8475
MMAR_RS13385	MMAR_2684	Rv1808	hypothetical protein	-0.08	0.4367	-0.08	0.7562	-0.12	0.3791
MMAR_RS13390	MMAR_2685	Rv1809	hypothetical protein	0.02	0.5395	-0.03	0.6059	-0.07	0.3413
MMAR_RS13395	MMAR_2686	Rv1804c	hypothetical protein	-0.04	0.6157	0.08	0.5794	-0.12	0.514
MMAR_RS13400	MMAR_2687	Rv1811	methyltransferase	-0.03	0.4264	-0.01	0.5416	0.14	0.8325
MMAR_RS13405	MMAR_2688	Rv1812c	NADH dehydrogenase	-0.1	0.3287	0.01	0.4958	0.26	0.9231
MMAR_RS13410	MMAR_2690		hypothetical protein	0.19	0.9361	0.07	0.4771	0.15	0.8674
MMAR_RS13415	MMAR_2691	Rv1814	C-5 sterol desaturase	-0.08	0.395	-0.03	0.6184	-0.15	0.2883
MMAR_RS13420	MMAR_2692	Rv1815	hypothetical protein	-0.06	0.5834	0.01	0.6613	0.26	0.9409
MMAR_RS13425	MMAR_2693		lactoylglutathione lyase	0.02	0.5754	-0.05	0.6569	-0.08	0.3836
MMAR_RS13430	MMAR_2694	Rv1817	hypothetical protein	-0.02	0.4897	0	0.5427	0.03	0.5888
MMAR_RS13435	MMAR_2695		hypothetical protein	-0.16	0.3704	-0.17	0.9618	-0.25	0.2675
MMAR_RS13440	MMAR_2696	Rv1819c	multidrug ABC transporter ATP-binding protein	0.16	0.8655	0.65	0	1.51	0
MMAR_RS13445	MMAR_2697	Rv1820	hypothetical protein	-0.07	0.3688	0.01	0.4927	0.31	0.7937
MMAR_RS13450	MMAR_2698	Rv1821	accessory Sec system translocase SecA2	0	0.769	-0.37	0.7943	-1.54	0.0484
MMAR_RS13455	MMAR_2699	Rv1822	CDP-diacylglycerol--glycerol-3-phosphate	0	1	0	1	0	1
MMAR_RS13460	MMAR_2700	Rv1823	hypothetical protein	0.12	0.8344	-0.25	0.8834	0.03	0.6932
MMAR_RS13465	MMAR_2701	Rv1824	membrane protein	0.23	0.9874	0.12	0.4651	0.31	0.8527
MMAR_RS13470	MMAR_2702	Rv1825	division initiation protein	0.2	0.9597	0.3	0.1569	0.42	0.6346
MMAR_RS13475	MMAR_2703	Rv1826	glycine cleavage system protein H	0.06	0.7767	0	0.7102	-0.19	0.4647
MMAR_RS13480	MMAR_2704	Rv1827	peptide-binding protein	0	1	0	1	0	1
MMAR_RS13485	MMAR_2705	Rv1828	MerR family transcriptional regulator	0.34	1	1.95	0.324	1.13	0.7246
MMAR_RS13490	MMAR_2706	Rv1829	hypothetical protein	-0.14	0.2426	-0.05	0.6449	-0.13	0.2727
MMAR_RS13495	MMAR_2707	Rv1830	hypothetical protein	0	1	0	1	0	1
MMAR_RS13500	MMAR_2708		glycine dehydrogenase	-0.03	0.4148	0.03	0.4029	-0.25	0.0165
MMAR_RS13505	MMAR_2709		hypothetical protein	-0.32	0.1191	-0.22	0.9342	-0.28	0.1597
MMAR_RS13510	MMAR_2710	Rv1833c	haloalkane dehalogenase	0.07	0.653	0	0.5229	0.04	0.5995
MMAR_RS13515	MMAR_2711	Rv1834	hydrolase	-0.12	0.2836	0.08	0.3419	0.02	0.5608
MMAR_RS13520	MMAR_2712	Rv1836c	hypothetical protein	0.74	1	-0.92	1	-0.92	1
MMAR_RS13525	MMAR_2713	Rv1837c	malate synthase G	0	1	0	1	0	1
MMAR_RS13535	MMAR_2715	Rv1841c	membrane protein	-0.18	0.2042	-0.04	0.6143	-0.18	0.2055
MMAR_RS13540	MMAR_2716	Rv1842c	membrane protein	-0.1	0.3731	0.01	0.5393	-0.14	0.2899
MMAR_RS13545	MMAR_2717	Rv1843c	inosine-5-monophosphate dehydrogenase	-0.09	0.3357	0.02	0.4889	-0.01	0.4927
MMAR_RS13550	MMAR_2718	Rv1844c	6-phosphogluconate dehydrogenase	-0.3	0.0788	0.09	0.318	-0.21	0.1561
MMAR_RS13555	MMAR_2719	Rv1845c	hypothetical protein	3.72	1	2.52	0.1395	-1.33	1
MMAR_RS13560	MMAR_2720	Rv1846c	transcriptional regulator	0.11	0.8068	0.02	0.5834	0.11	0.7879
MMAR_RS13565	MMAR_2721	Rv1847	esterase	-0.15	0.3729	-0.05	0.6967	0.13	0.8401
MMAR_RS13570	MMAR_2722	Rv1848	urease subunit gamma	0	1	0	1	1.52	1
MMAR_RS13575	MMAR_2723	Rv1849	urease subunit beta	0	1	0	1	0	1
MMAR_RS13580	MMAR_2724	Rv1850	urease subunit alpha	-0.05	0.5901	0.01	0.6499	-0.02	0.6245
MMAR_RS13585	MMAR_2725	Rv1851	urease accessory protein UreF	0.04	0.7376	-0.32	0.7993	0.03	0.7099
MMAR_RS13590	MMAR_2726	Rv1852	urease accessory protein UreG	-0.2	0.1718	-0.05	0.6491	0.07	0.6628
MMAR_RS13595	MMAR_2727	Rv1853	urease accessory protein UreD	0.09	0.7063	-0.06	0.6596	-0.31	0.0858
MMAR_RS13600	MMAR_2728	Rv1854c	NADH dehydrogenase	0	1	0	1	0	1
MMAR_RS13605	MMAR_2729	Rv1855c	oxidoreductase	-0.07	0.4251	-0.07	0.7167	-0.04	0.4693
MMAR_RS13610	MMAR_2730	Rv1856c	short-chain dehydrogenase	-0.49	0.142	-0.26	0.8673	-0.84	0.0393
MMAR_RS13615	MMAR_2731	Rv1857	molybdate-binding protein	-0.12	0.4522	0	0.6344	0.14	0.8377
MMAR_RS13620	MMAR_2732	Rv1858	molybdenum ABC transporter permease	0.02	0.6159	-0.23	0.9203	-0.01	0.5726
MMAR_RS13625	MMAR_2733		methyltransferase	0.07	0.6689	-0.08	0.7171	0	0.5391
MMAR_RS13630	MMAR_2734		sulfide-quinone reductase	0.03	0.5757	-0.02	0.5657	0.05	0.6348
MMAR_RS13635	MMAR_2735		hypothetical protein	-0.05	0.4976	0.1	0.3943	0.19	0.9552
MMAR_RS13640	MMAR_2736	Rv1859	molybdenum ABC transporter ATP-binding protein	-0.07	0.3635	-0.22	0.944	-0.11	0.3225
MMAR_RS13645	MMAR_2737	Rv1860	hypothetical protein	-0.15	0.3756	0.12	0.4168	-0.32	0.2189
MMAR_RS13650	MMAR_2738	Rv1861	membrane protein	-0.13	0.3806	0.06	0.45	-0.09	0.4254
MMAR_RS13655	MMAR_2739	Rv1862	alcohol dehydrogenase	-0.01	0.4846	0	0.5083	0.01	0.5423
MMAR_RS13660	MMAR_2740	Rv1863c	abortive infection protein	0.14	0.8686	0.11	0.5223	0.39	0.7634
MMAR_RS13665	MMAR_2741	Rv1864c	hypothetical protein	-0.11	0.5846	-0.05	0.7957	-0.03	0.6645
MMAR_RS13670	MMAR_2742		phosphoketolase	-0.12	0.2237	-0.02	0.5641	-0.11	0.2486
MMAR_RS13675	MMAR_2743	Rv1865c	short-chain dehydrogenase	-0.09	0.4064	-0.12	0.8444	-0.14	0.3426
MMAR_RS13680	MMAR_2744		acetyltransferase	0.07	0.663	0.05	0.4229	-0.06	0.4068
MMAR_RS13685	MMAR_2745	Rv1866	acyl-CoA transferase	0	0.5281	0.01	0.5407	0.08	0.7145
MMAR_RS13690	MMAR_2746	Rv1867	acetyl-CoA acetyltransferase	-0.1	0.313	-0.12	0.805	-0.21	0.167
MMAR_RS13695	MMAR_2747	Rv1868	hypothetical protein	0.03	0.6034	-0.04	0.6434	0.13	0.8112
MMAR_RS13700	MMAR_2748		hypothetical protein	0.06	0.7246	-0.03	0.7026	0.15	0.8673
MMAR_RS13705	MMAR_2749		RNA methyltransferase	-0.29	0.1015	-0.32	0.6757	-0.33	0.0874
MMAR_RS13710	MMAR_2750	Rv1871c	nitroreductase	0.09	0.7164	0.1	0.3287	0.14	0.8234
MMAR_RS13715	MMAR_2751		lon protease	-0.04	0.516	-0.01	0.6102	-0.08	0.4578
MMAR_RS13720	MMAR_2752	Rv1872c	lactate dehydrogenase	-0.03	0.5598	-0.15	0.9009	0.12	0.8046
MMAR_RS13725	MMAR_2753		alpha-amylase	0.04	0.5987	0.04	0.4177	-0.03	0.4283
MMAR_RS13730	MMAR_2754	Rv2429	alkyl hydroperoxide reductase AhpD	-0.28	0.1588	-0.06	0.6798	-0.5	0.0428
MMAR_RS13735	MMAR_2755	Rv2428	alkyl hydroperoxide reductase	-0.41	0.2576	-0.42	0.6719	-1.82	0.0037
MMAR_RS13740	MMAR_2756		transcriptional regulator	-0.13	0.2905	-0.17	0.9526	-0.66	0.0028
MMAR_RS13745	MMAR_2757	Rv1874	hypothetical protein	-0.1	0.3603	-0.05	0.6659	0.13	0.8047
MMAR_RS13750	MMAR_2758	Rv1875	PPOX class F420-dependent enzyme	-0.01	0.7071	-0.02	0.75	0.2	0.9781
MMAR_RS13755	MMAR_2759		crotonase	0.01	0.6251	0.07	0.5477	0.11	0.8141
MMAR_RS13760	MMAR_2760		(2Fe-2S)-binding protein	-0.23	0.0249	0.05	0.2621	-0.21	0.055
MMAR_RS13765	MMAR_2761	Rv1876	bacterioferritin	0.11	0.7603	0.04	0.4262	0.16	0.866
MMAR_RS13770	MMAR_2762		carboxymuconolactone decarboxylase	0	0.5247	-0.01	0.5358	0.14	0.8053
MMAR_RS13775	MMAR_2763	Rv1878	glutamine synthetase	-0.04	0.4337	0.06	0.3862	0.28	0.884
MMAR_RS13780	MMAR_2764	Rv1879	amidohydrolase	-0.08	0.3357	-0.09	0.7419	0.01	0.5388
MMAR_RS13785	MMAR_2765	Rv3175	amidase	0.09	0.7131	-0.13	0.8656	-0.17	0.2782
MMAR_RS13790	MMAR_2766		non-ribosomal peptide synthetase	0.08	0.7343	0.05	0.3523	0.16	0.8854
MMAR_RS13795	MMAR_2767		limonene-1,2-epoxide hydrolase	-0.06	0.5368	-0.05	0.7355	0.16	0.8976
MMAR_RS13800	MMAR_2768	Rv1880c	cytochrome P450	-0.11	0.4493	0.12	0.4407	0.01	0.6491
MMAR_RS13805	MMAR_2769	Rv1881c	hypothetical protein	0.02	0.6019	0.03	0.5305	0.05	0.6622
MMAR_RS13810	MMAR_2770	Rv1882c	short-chain dehydrogenase	0.06	0.6644	0.09	0.3627	0.13	0.8063
MMAR_RS13815	MMAR_2771	Rv1883c	hypothetical protein	-0.1	0.5215	-0.07	0.7859	-0.27	0.3292
MMAR_RS13820	MMAR_2772	Rv1884c	resuscitation-promoting factor	0	0.681	0.02	0.6593	-0.13	0.5284
MMAR_RS13825	MMAR_2773	Rv1885c	chorismate mutase	-0.18	0.3555	-0.17	0.9543	-0.41	0.1623
MMAR_RS13830	MMAR_2774		alpha/beta hydrolase	0.25	0.9511	0.14	0.4153	0.02	0.6537
MMAR_RS13835	MMAR_2775		F420-dependent oxidoreductase	-0.18	0.2087	-0.02	0.5711	-0.03	0.4526
MMAR_RS13840	MMAR_2776		hypothetical protein	-0.03	0.5187	0.05	0.4943	-0.22	0.263
MMAR_RS13845	MMAR_2777	Rv1886c	hypothetical protein	-0.16	0.2107	-0.08	0.7047	-0.36	0.04
MMAR_RS13850	MMAR_2779	Rv1887	hypothetical protein	-0.61	0.0553	-0.15	0.9108	-1.21	0.0007
MMAR_RS13855	MMAR_2780	Rv1888c	membrane protein	-0.08	0.3493	-0.04	0.5983	-0.12	0.2772
MMAR_RS13860	MMAR_2781	Rv1890c	S-adenosyl-L-methionine-dependent	-0.37	0.238	0.09	0.5191	-0.12	0.4739
MMAR_RS13865	MMAR_2782		Zn-dependent alcohol dehydrogenase	0.03	0.5974	-0.04	0.6286	-0.07	0.4176
MMAR_RS13870	MMAR_2783		cytochrome P450 steroid C27-monooxygenase	0.02	0.5579	0.08	0.3157	0.06	0.6512
MMAR_RS13875	MMAR_2784	Rv1891	hypothetical protein	0	0.516	-0.06	0.6618	-0.14	0.2778
MMAR_RS13880	MMAR_2785	Rv1892	membrane protein	-0.08	0.5168	-0.04	0.7189	-0.21	0.3269
MMAR_RS13885	MMAR_2786	Rv1893	hypothetical protein	0	1	0	1	0	1
MMAR_RS13890	MMAR_2787	Rv1894c	monooxygenase	-0.09	0.4025	-0.15	0.8881	-0.1	0.3584
MMAR_RS13895	MMAR_2788		hypothetical protein	0.04	0.6652	0.19	0.2909	0.2	0.9554
MMAR_RS13900	MMAR_2789		monooxygenase	-0.05	0.3896	-0.02	0.5789	0.09	0.7199
MMAR_RS13905	MMAR_2790	Rv1895	dehydrogenase	-0.05	0.5039	-0.23	0.9232	0.03	0.6836
MMAR_RS13910	MMAR_2791	Rv1896c	S-adenosyl-L-methionine-dependent	-0.01	0.513	-0.05	0.6648	0	0.5295
MMAR_RS13915	MMAR_2792	Rv1897c	D-aminoacyl-tRNA deacylase	-0.13	0.2966	-0.24	0.8861	-0.06	0.4313
MMAR_RS13925	MMAR_2793	Rv1898	hypothetical protein	-0.01	0.5247	0.1	0.3544	0.15	0.8453
MMAR_RS13930	MMAR_2794	Rv1899c	hypothetical protein	0.07	0.682	0.03	0.4963	0.29	0.8584
MMAR_RS13940	MMAR_2796	Rv1901	cinA-like protein	0.03	0.6424	-0.19	0.9935	-0.02	0.5516
MMAR_RS13945	MMAR_2797	Rv1902c	sugar transporter	-0.06	0.4987	0.01	0.5896	0	0.5871
MMAR_RS13950	MMAR_2798		amidohydrolase	0.02	0.5849	-0.04	0.6563	0	0.5512
MMAR_RS13955	MMAR_2799	Rv1903	membrane protein	-0.05	0.5475	-0.06	0.7486	0.21	0.979
MMAR_RS13960	MMAR_2800	Rv1904	anti-anti-sigma factor	0.11	0.8146	0.16	0.4354	0.33	0.8207
MMAR_RS13965	MMAR_2801	Rv1905c	amino acid oxidase	0	0.4902	0	0.502	0.14	0.8458
MMAR_RS13970	MMAR_2802	Rv1906c	hypothetical protein	-0.14	0.258	-0.07	0.6933	-0.27	0.1013
MMAR_RS13975	MMAR_2803		hypothetical protein	-0.08	0.3956	-0.04	0.6433	-0.07	0.4055
MMAR_RS13980	MMAR_2804		hypothetical protein	0.06	0.65	0.14	0.263	0.17	0.8937
MMAR_RS13985	MMAR_2806		hypothetical protein	-0.07	0.3835	-0.05	0.6566	0.03	0.5847
MMAR_RS13995	MMAR_2810		metal-dependent hydrolase	-0.03	0.4229	0	0.5102	-0.05	0.4113
MMAR_RS14000	MMAR_2811		hypothetical protein	0.1	0.7302	0.03	0.4422	-0.02	0.4817
MMAR_RS14005	MMAR_2812		TetR family transcriptional regulator	0.03	0.5764	-0.09	0.7569	0.11	0.7598
MMAR_RS14010	MMAR_2813		dehydrogenase	0.04	0.6333	0.03	0.5109	0.08	0.7067
MMAR_RS14015	MMAR_2814	Rv1912c	oxidoreductase	-0.07	0.4813	0.11	0.3926	-0.03	0.541
MMAR_RS14020	MMAR_2815		ATPase	0.54	0.8021	1.54	0.023	0.35	0.9412
MMAR_RS14025	MMAR_2816	Rv2034	ArsR family transcriptional regulator	-0.42	0.0153	-0.36	0.6303	-0.38	0.0551
MMAR_RS14035	MMAR_2819	Rv1913	MBL fold hydrolase	0.08	0.7227	-0.01	0.5763	0.02	0.602
MMAR_RS14040	MMAR_2820	Rv1914c	hypothetical protein	0.11	0.8024	0.01	0.6299	0.05	0.7129
MMAR_RS14045	MMAR_2821	Rv1916	isocitrate lyase	-0.06	0.2996	-0.01	0.5294	-0.01	0.4685
MMAR_RS14050	MMAR_2822	Rv1918c	hypothetical protein	-0.1	0.295	-0.06	0.6772	-0.08	0.3237
MMAR_RS14055	MMAR_2823		hypothetical protein	-0.21	0.2538	-0.22	0.933	-0.56	0.0452
MMAR_RS14060	MMAR_2824		monooxygenase	0.15	0.8369	0.12	0.2522	0.28	0.877
MMAR_RS14065	MMAR_2825	Rv1919c	polyketide cyclase	0.12	0.8173	0.08	0.479	0.09	0.783
MMAR_RS14070	MMAR_2826	Rv1920	hypothetical protein	0.01	0.5586	-0.08	0.7278	0.01	0.5593
MMAR_RS14075	MMAR_2827	Rv1922	hypothetical protein	0.09	0.7375	-0.1	0.7749	0.13	0.8173
MMAR_RS14080	MMAR_2828	Rv1923	esterase	0.08	0.687	-0.04	0.5982	0.09	0.7353
MMAR_RS14085	MMAR_2829		hypothetical protein	0.02	0.5694	0.12	0.2927	0.1	0.7251
MMAR_RS14095	MMAR_2831		TetR family transcriptional regulator	-0.07	0.3923	-0.04	0.6336	0.02	0.5846
MMAR_RS14105	MMAR_2833		TetR family transcriptional regulator	-0.23	0.2487	-0.04	0.6765	-0.28	0.4697
MMAR_RS14110	MMAR_2834	Rv1924c	hypothetical protein	-0.1	0.4571	-0.14	0.8863	-0.43	0.1395
MMAR_RS14115	MMAR_2835	Rv1925	nitrate ABC transporter substrate-binding	-0.09	0.3152	-0.06	0.6721	0.03	0.5649
MMAR_RS14130	MMAR_2837		hypothetical protein	-0.03	0.4132	0.08	0.3053	0.01	0.5396
MMAR_RS14140	MMAR_2839	Rv1926c	hypothetical protein	0.17	0.9181	0.24	0.312	0.07	0.7441
MMAR_RS14145	MMAR_2840		arylsulfatase	0	0.4899	-0.03	0.5849	0.01	0.5271
MMAR_RS14150	MMAR_2841		hypothetical protein	-0.04	0.5429	0.09	0.4623	0.09	0.7718
MMAR_RS14155	MMAR_2842		hypothetical protein	-0.01	0.5384	-0.01	0.5993	0.04	0.6577
MMAR_RS14160	MMAR_2843		antibiotic biosynthesis monooxygenase	-0.07	0.6089	-0.02	0.7829	0.05	0.8169
MMAR_RS14165	MMAR_2844		hydroxydechloroatrazine ethylaminohydrolase	-0.02	0.556	-0.05	0.7071	0	0.5907
MMAR_RS14170	MMAR_2845		peroxiredoxin	-0.15	0.2336	0.05	0.3898	0.15	0.8426
MMAR_RS14175	MMAR_2846		alpha-L-fucosidase	0.01	0.5359	-0.03	0.5975	0.02	0.5557
MMAR_RS14180	MMAR_2847		hypothetical protein	-0.27	0.2065	-0.13	0.8659	-0.18	0.3276
MMAR_RS14185	MMAR_2848	Rv1927	hypothetical protein	-0.04	0.4772	-0.17	0.9423	-0.01	0.5284
MMAR_RS14190	MMAR_2849	Rv1928c	short-chain dehydrogenase	0.11	0.7541	0.05	0.4318	0.12	0.7883
MMAR_RS14195	MMAR_2850		polyketide cyclase	-0.11	0.4766	-0.02	0.6852	-0.05	0.5418
MMAR_RS14200	MMAR_2851		hypothetical protein	0.05	0.6224	0.09	0.3971	0.1	0.7485
MMAR_RS14205	MMAR_2852		deaminase	0.11	0.8066	0	0.635	-0.02	0.6205
MMAR_RS14210	MMAR_2853		hypothetical protein	-0.17	0.2194	0.04	0.4392	0.01	0.5663
MMAR_RS14215	MMAR_2854	Rv1930c	glutamine amidotransferase	-0.02	0.5252	0.14	0.2783	-0.16	0.2594
MMAR_RS14220	MMAR_2855	Rv1931c	transcriptional regulator	-0.05	0.5569	0.27	0.2559	0.22	0.999
MMAR_RS14225	MMAR_2857		short-chain fatty acid transporter	0.06	0.6693	0.01	0.4646	0.04	0.6105
MMAR_RS14235	MMAR_2858		hypothetical protein	0.01	0.6815	-0.13	0.8943	-0.09	0.5444
MMAR_RS14240	MMAR_2859		radical SAM protein	-0.06	0.4134	0.02	0.4999	0.05	0.6446
MMAR_RS14245	MMAR_2860	Rv1932	thiol peroxidase	-0.02	0.5511	0.1	0.443	0	0.6064
MMAR_RS14250	MMAR_2861	Rv1933c	acyl-CoA dehydrogenase	-0.12	0.4133	-0.1	0.8139	-0.02	0.5522
MMAR_RS14255	MMAR_2862	Rv1934c	acyl-CoA dehydrogenase	-0.07	0.3638	-0.13	0.8421	-0.23	0.1132
MMAR_RS14260	MMAR_2863	Rv1935c	enoyl-CoA hydratase	-0.13	0.2938	0	0.5358	0.04	0.6083
MMAR_RS14265	MMAR_2864	Rv1936	alkane 1-monooxygenase	0.03	0.5916	0.18	0.1297	0.28	0.8854
MMAR_RS14270	MMAR_2865	Rv1937	oxygenase	-0.09	0.6091	-0.06	0.9202	0.06	0.8446
MMAR_RS14275	MMAR_2866	Rv1938	epoxide hydrolase	0.03	0.592	0.03	0.4597	0.35	0.73
MMAR_RS14280	MMAR_2867	Rv1939	flavin reductase	-0.3	0.3626	0.04	0.5548	-0.12	0.5445
MMAR_RS14285	MMAR_2868	Rv1940	riboflavin biosynthesis protein RibA	-0.05	0.4357	0	0.5655	-0.06	0.425
MMAR_RS14290	MMAR_2869	Rv1941	oxidoreductase	-0.38	0.1799	-0.1	0.814	-0.04	0.5582
MMAR_RS14295	MMAR_2870		hypothetical protein	-0.18	0.4171	-0.23	0.9483	-0.58	0.1269
MMAR_RS14300	MMAR_2871		ArsR family transcriptional regulator	-0.45	0.3271	-0.22	0.966	0.04	0.7911
MMAR_RS14305	MMAR_2872		ligand-binding protein SH3	-0.2	0.2874	0.18	0.291	0.25	0.9438
MMAR_RS14310	MMAR_2873	Rv1963c	TetR family transcriptional regulator	0.49	0.5006	0.26	0.197	0.07	0.7191
MMAR_RS14315	MMAR_2874		hypothetical protein	-0.15	0.3657	-0.02	0.6105	-0.15	0.3318
MMAR_RS14320	MMAR_2875		aldehyde dehydrogenase	-0.08	0.4511	-0.02	0.6437	0.19	0.9476
MMAR_RS14325	MMAR_2876		LuxR family transcriptional regulator	0.06	0.662	-0.17	0.9445	0.08	0.7495
MMAR_RS14330	MMAR_2877		cytochrome P450	0.34	0.8496	0.04	0.6769	-0.07	0.6034
MMAR_RS14335	MMAR_2878		polyketide cyclase	-0.03	0.5582	0.03	0.616	-0.38	0.1968
MMAR_RS14340	MMAR_2879		ferredoxin	-0.09	0.717	1	0.1044	-0.12	0.6877
MMAR_RS14345	MMAR_2880	Rv1964	ABC transporter permease	-0.16	0.3334	-0.14	0.8679	0.35	0.7717
MMAR_RS14350	MMAR_2881	Rv1965	ABC transporter permease	-0.13	0.2134	0.04	0.4143	-0.02	0.4673
MMAR_RS14355	MMAR_2882	Rv1966	MCE-family protein Mce3A	-0.03	0.635	-0.21	0.9618	-0.04	0.6382
MMAR_RS14360	MMAR_2883	Rv1967	mammalian cell entry protein	-0.04	0.5072	0.04	0.528	-0.06	0.4998
MMAR_RS14365	MMAR_2884	Rv1968	mammalian cell entry protein	0.08	0.6981	-0.06	0.6967	-0.04	0.4808
MMAR_RS14370	MMAR_2885	Rv1969	mammalian cell entry protein	0.1	0.7444	0.03	0.4711	0.16	0.8658
MMAR_RS14375	MMAR_2886	Rv1970	mammalian cell entry protein	0.01	0.6001	0.37	0.1361	0.18	0.9174
MMAR_RS14380	MMAR_2887	Rv1971	mammalian cell entry protein	-0.16	0.1362	-0.11	0.8306	0.02	0.5609
MMAR_RS14385	MMAR_2888	Rv1972	mammalian cell entry protein	0.1	0.7981	-0.03	0.7076	-0.16	0.4317
MMAR_RS14390	MMAR_2889	Rv1973	membrane protein	-0.18	0.2839	-0.34	0.7031	-0.12	0.3657
MMAR_RS14395	MMAR_2890	Rv1975	hypothetical protein	0.01	0.5565	0.14	0.2824	0.08	0.7027
MMAR_RS14400	MMAR_2891	Rv1974	hypothetical protein	-0.01	0.4847	0.03	0.442	0.02	0.5692
MMAR_RS14405	MMAR_2892	Rv1976c	RNA-binding protein	-0.11	0.4642	-0.23	0.927	-0.32	0.2495
MMAR_RS14410	MMAR_2893		hypothetical protein	-0.6	0.8369	0.35	0.547	-4.13	0.0202
MMAR_RS14415	MMAR_2894		PE family protein	-0.22	0.1887	-0.48	0.3661	-0.86	0.0015
MMAR_RS14425	MMAR_2895		PPE family protein	-0.14	0.2654	-0.1	0.7652	-0.1	0.343
MMAR_RS14435	MMAR_2896		oxidoreductase	-0.09	0.2933	0	0.4983	0.06	0.6487
MMAR_RS14440	MMAR_2897		hypothetical protein	-0.04	0.4779	-0.01	0.5804	-0.04	0.481
MMAR_RS14445	MMAR_2898		hypothetical protein	0.04	0.6086	0.06	0.362	-0.01	0.4903
MMAR_RS14450	MMAR_2899		hypothetical protein	-0.18	0.2779	-0.06	0.6897	-0.28	0.1776
MMAR_RS14455	MMAR_2900		iron-regulated elongation factor Tu Tuf	0.09	0.6974	0.03	0.4607	0.41	0.5774
MMAR_RS14460	MMAR_2901		hypothetical protein	-0.27	0.2774	-0.34	0.7138	-0.22	0.3464
MMAR_RS14465	MMAR_2902		beta-1,3-glucanase	-0.04	0.4341	-0.06	0.6637	0.09	0.7134
MMAR_RS14470	MMAR_2903		NADP-dependent oxidoreductase	-0.07	0.3699	-0.1	0.7497	-0.08	0.3565
MMAR_RS14475	MMAR_2904		methyltransferase	-0.08	0.4228	-0.07	0.716	-0.05	0.4859
MMAR_RS14485	MMAR_2906	Rv1977	Zn-dependent protease	0.08	0.693	0.03	0.49	0.1	0.7388
MMAR_RS14490	MMAR_2907		hypothetical protein	0.02	0.5538	0.01	0.489	0.15	0.828
MMAR_RS14495	MMAR_2908	Rv2301	cutinase	-0.06	0.4333	0	0.5651	-0.05	0.4517
MMAR_RS14505	MMAR_2910		hypothetical protein	-0.07	0.5954	0	0.7	0.06	0.7628
MMAR_RS14510	MMAR_2911		hypothetical protein	-0.1	0.5936	-0.14	0.954	-0.12	0.5984
MMAR_RS14515	MMAR_2912		hydrolase or acyltransferase	0.03	0.6352	0.03	0.5326	0.11	0.782
MMAR_RS14520	MMAR_2913	Rv0917	transporter	-0.06	0.403	-0.07	0.6817	-0.05	0.4152
MMAR_RS14525	MMAR_2914	Rv1908c	catalase-peroxidase	0.01	0.5291	-0.04	0.6092	-0.1	0.2771
MMAR_RS14530	MMAR_2915	Rv1909c	Fur family transcriptional regulator	0.05	0.6853	0.03	0.5893	-0.09	0.5115
MMAR_RS14540	MMAR_2916		hypothetical protein	0.08	0.7589	0.04	0.584	-0.15	0.4189
MMAR_RS14545	MMAR_2917		twin-arginine translocation pathway signal	-0.03	0.4599	-0.08	0.7106	-0.03	0.4561
MMAR_RS14550	MMAR_2918	Rv2291	thiosulfate sulfurtransferase	-0.08	0.4656	-0.06	0.7298	-0.13	0.4118
MMAR_RS14555	MMAR_2919		hypothetical protein	0.13	0.8449	0.08	0.4834	0.3	0.8734
MMAR_RS14560	MMAR_2920		SAM-dependent methyltransferase	0.03	0.6174	0.09	0.377	-0.04	0.4414
MMAR_RS14565	MMAR_2921		hypothetical protein	-0.04	0.4267	-0.06	0.6616	-0.18	0.1664
MMAR_RS14570	MMAR_2922		hypothetical protein	0.06	0.683	-0.09	0.7993	0.19	0.9353
MMAR_RS14575	MMAR_2923		prenyltransferase	0.08	0.7482	0.32	0.205	-0.08	0.5083
MMAR_RS14580	MMAR_2924		methyltransferase	0.35	0.8764	0.31	0.5786	0.27	0.9519
MMAR_RS14585	MMAR_2925		glycosyl transferase family 1	0.12	0.8088	0.23	0.2541	0.16	0.8783
MMAR_RS14590	MMAR_2926		amino acid oxidase	-0.11	0.3051	-0.09	0.7515	-0.2	0.1863
MMAR_RS14595	MMAR_2927		dioxygenase	0.08	0.7239	0.19	0.2839	0.15	0.8559
MMAR_RS14600	MMAR_2928		hypothetical protein	-0.06	0.3641	-0.05	0.646	-0.08	0.3202
MMAR_RS14605	MMAR_2929		hypothetical protein	-0.15	0.2905	-0.04	0.6571	-0.17	0.2632
MMAR_RS14610	MMAR_2930		cytochrome P450	-0.04	0.4392	-0.05	0.6488	0.05	0.6182
MMAR_RS14615	MMAR_2931		ferredoxin reductase	0	0.5101	0	0.5125	0.02	0.5462
MMAR_RS14620	MMAR_2932		ferredoxin	0.02	0.6581	-0.07	0.768	-0.13	0.4507
MMAR_RS14625	MMAR_2933	Rv1983	hypothetical protein	-0.02	0.5692	0.04	0.5491	0.06	0.7157
MMAR_RS14630	MMAR_2934	Rv1984c	cutinase	-0.15	0.4128	-0.01	0.637	0.21	0.9745
MMAR_RS14635	MMAR_2935		hypothetical protein	-0.29	0.1623	-0.06	0.6971	0.17	0.9085
MMAR_RS14640	MMAR_2936		oxidoreductase	0.01	0.5374	-0.08	0.7166	0.15	0.8653
MMAR_RS14645	MMAR_2937	Rv1732c	alkyl hydroperoxide reductase	0.12	0.8015	-0.13	0.8635	0.05	0.6821
MMAR_RS14650	MMAR_2938		nitroreductase	-0.16	0.2727	-0.16	0.9287	0.11	0.7632
MMAR_RS14655	MMAR_2939		transcriptional regulator	-0.21	0.3642	-0.25	0.899	-0.33	0.2921
MMAR_RS14660	MMAR_2940		hypothetical protein	0.01	0.5149	0.05	0.3918	0.02	0.5543
MMAR_RS14665	MMAR_2941		membrane protein	-0.01	0.4876	-0.07	0.6854	-0.1	0.3064
MMAR_RS14675	MMAR_2943		hypothetical protein	-0.02	0.5626	-0.08	0.7856	0.04	0.6811
MMAR_RS14680	MMAR_2944	Rv0256c	hypothetical protein	0.05	0.7254	0.03	0.6157	0.1	0.7952
MMAR_RS14685	MMAR_2945		1-aminocyclopropane-1-carboxylate deaminase	-0.03	0.5041	0.01	0.5493	0.09	0.7263
MMAR_RS14690	MMAR_2946		hypothetical protein	-0.05	0.4101	-0.24	0.8841	-0.72	0.0016
MMAR_RS14695	MMAR_2947		ATP-dependent RNA helicase HrpA	0.02	0.553	-0.11	0.8012	-0.21	0.117
MMAR_RS14700	MMAR_2948		hypothetical protein	-0.04	0.5638	0	0.6348	0.13	0.8445
MMAR_RS14705	MMAR_2949		peptidylprolyl isomerase	-0.01	0.506	-0.02	0.5832	0.04	0.6071
MMAR_RS14710	MMAR_2950		oxidoreductase	-0.24	0.1637	-0.2	0.9906	-0.14	0.315
MMAR_RS14715	MMAR_2951	Rv1987	hypothetical protein	-0.07	0.5306	-0.04	0.7258	-0.04	0.5696
MMAR_RS14720	MMAR_2952		ATPase	-0.06	0.4123	0.02	0.4765	-0.46	0.0247
MMAR_RS14725	MMAR_2953		hypothetical protein	-0.09	0.6425	0.01	0.7465	0.05	0.8203
MMAR_RS14730	MMAR_2954		choline dehydrogenase	-0.06	0.3538	0.02	0.4431	0.13	0.8208
MMAR_RS14735	MMAR_2955		hypothetical protein	-0.02	0.68	0.2	0.5138	0.17	0.9371
MMAR_RS14740	MMAR_2956		mRNA interferase PemK	0.04	0.7022	-0.13	0.8824	-0.03	0.612
MMAR_RS14760	MMAR_2958		phage infection protein	-0.02	0.5526	-0.01	0.602	0	0.582
MMAR_RS14765	MMAR_2959		Zn-dependent alcohol dehydrogenase	-0.02	0.4538	-0.05	0.634	0.11	0.7728
MMAR_RS14770	MMAR_2960		transcriptional regulator	-0.19	0.3429	-0.1	0.8238	-0.05	0.5476
MMAR_RS14775	MMAR_2961	Rv2639c	membrane protein	0.07	0.6841	-0.08	0.7172	0.02	0.5766
MMAR_RS14780	MMAR_2962		LuxR family transcriptional regulator	-0.07	0.6134	-0.02	0.7513	-0.08	0.6073
MMAR_RS14785	MMAR_2963	Rv3727	oxidoreductase	0.13	0.811	-0.07	0.7022	-0.11	0.2871
MMAR_RS14790	MMAR_2964		membrane protein	-0.13	0.1644	-0.04	0.6462	-0.21	0.0926
MMAR_RS14795	MMAR_2965	Rv0212c	transcriptional regulator	0.13	0.8047	-0.2	0.9915	0.12	0.7962
MMAR_RS14800	MMAR_2966		MFS transporter	-0.05	0.5517	-0.07	0.7675	-0.12	0.4467
MMAR_RS14805	MMAR_2967	Rv1676	alkyl hydroperoxide reductase	0.04	0.5967	0	0.5119	0.18	0.8993
MMAR_RS14810	MMAR_2968	Rv1995	hypothetical protein	-0.07	0.359	-0.11	0.7795	-0.05	0.4117
MMAR_RS14825	MMAR_2969		hypothetical protein	-0.15	0.3326	-0.11	0.8087	-0.18	0.3325
MMAR_RS14830	MMAR_2970		hypothetical protein	-0.17	0.2976	-0.14	0.8643	-0.27	0.2014
MMAR_RS14835	MMAR_2971		O-methyltransferase	-0.01	0.4691	-0.07	0.6825	-0.07	0.3234
MMAR_RS14840	MMAR_2972		cupin	-0.07	0.3894	0.05	0.4088	0.07	0.6557
MMAR_RS14845	MMAR_2973	Rv2328	hypothetical protein	-1.57	0.5739	-1.72	0.8083	-2.1	0.124
MMAR_RS14850	MMAR_2974		crotonase	-0.12	0.502	-0.08	0.824	-0.31	0.3105
MMAR_RS14855	MMAR_2975		membrane protein	-0.11	0.3438	-0.07	0.7221	0.01	0.5639
MMAR_RS14860	MMAR_2976	Rv2000	hypothetical protein	-0.02	0.4421	0	0.4859	-0.01	0.4811
MMAR_RS14865	MMAR_2977	Rv2001	hypothetical protein	0.04	0.6711	0.08	0.488	0.08	0.7343
MMAR_RS14870	MMAR_2978		cytochrome P450	-0.1	0.536	-0.06	0.7965	-0.09	0.5709
MMAR_RS14875	MMAR_2979		TetR family transcriptional regulator	0.01	0.5617	0.01	0.5112	0.02	0.5824
MMAR_RS14880	MMAR_2980		F420-dependent oxidoreductase	0.05	0.619	0.09	0.3295	0.08	0.7111
MMAR_RS14885	MMAR_2981	Rv2002	3-alpha-hydroxysteroid dehydrogenase	0.06	0.7642	0.21	0.2787	0.67	0.4789
MMAR_RS14890	MMAR_2982		hypothetical protein	0.03	0.6082	0.1	0.3878	0.2	0.9512
MMAR_RS14895	MMAR_2983		hypothetical protein	0.04	0.6382	-0.04	0.6471	-0.09	0.4614
MMAR_RS14900	MMAR_2984		TetR family transcriptional regulator	0.3	0.8732	-0.06	0.7216	0.34	0.8353
MMAR_RS14905	MMAR_2985		2,3-dihydroxybiphenyl 1,2-dioxygenase	0.01	0.5609	-0.13	0.8508	-0.12	0.3599
MMAR_RS14910	MMAR_2986		fumarylacetoacetase	0.13	0.8268	0.25	0.2468	0.22	0.9946
MMAR_RS14915	MMAR_2987		3-(3-hydroxyphenyl)propionate hydroxylase	-0.05	0.4271	0.05	0.4074	0.04	0.6206
MMAR_RS14920	MMAR_2988		GCN5 family N-acetyltransferase	0.1	0.7429	0.08	0.4659	-0.06	0.4068
MMAR_RS14925	MMAR_2989		hypothetical protein	0	1	0	1	0	1
MMAR_RS14930	MMAR_2990		MerR family transcriptional regulator	-0.34	0.3331	-0.55	0.5308	1.03	0.912
MMAR_RS14935	MMAR_2991		hypothetical protein	-0.2	0.2262	-0.09	0.7657	-0.24	0.2002
MMAR_RS14940	MMAR_2992		GTP cyclohydrolase	0.14	0.8241	-0.04	0.6138	0.08	0.6975
MMAR_RS14945	MMAR_2993	Rv2005c	universal stress protein	-0.13	0.3399	0.03	0.4934	0.11	0.7833
MMAR_RS14950	MMAR_2994	Rv2007c	ferredoxin	0	0.6854	0.05	0.6317	0.02	0.7121
MMAR_RS14955	MMAR_2995	Rv2026c	universal stress protein	0	0.6086	0.04	0.5539	0.13	0.8463
MMAR_RS14960	MMAR_2996		hypothetical protein	-0.62	0.1448	0.03	0.6847	-0.84	0.1971
MMAR_RS14965	MMAR_2997		DNA-directed RNA polymerase sigma-70 factor	-0.04	0.4921	0.14	0.3169	0.06	0.6413
MMAR_RS14970	MMAR_2998		hypothetical protein	-0.08	0.4086	0.03	0.492	0.11	0.7729
MMAR_RS14975	MMAR_2999		peroxiredoxin	0.18	0.913	0.31	0.136	-0.03	0.4839
MMAR_RS14980	MMAR_3000		ESAT-6-like protein EsxH	-0.2	0.2294	-0.14	0.866	-0.03	0.4988
MMAR_RS14985	MMAR_3001		type VII secretion system protein EsxS	0.07	0.6784	0.03	0.529	0.07	0.6778
MMAR_RS14990	MMAR_3002		hypothetical protein	-0.08	0.3557	-0.08	0.7093	0.22	0.991
MMAR_RS14995	MMAR_3003		cell motility protein	0.16	0.8774	0.11	0.3764	-0.06	0.478
MMAR_RS15000	MMAR_3005		hypothetical protein	-0.13	0.341	-0.11	0.819	-0.11	0.3995
MMAR_RS15005	MMAR_3006		PPE family protein	0.04	0.6116	-0.14	0.8581	-0.33	0.0632
MMAR_RS15010	MMAR_3007	Rv2033c	hypothetical protein	-1.06	0.0069	-0.82	0.1392	-1.96	0
MMAR_RS15015	MMAR_3008	Rv1803c	hypothetical protein	0.07	0.6709	-0.15	0.8893	0.14	0.8279
MMAR_RS15020	MMAR_3010	Rv2037c	membrane protein	0.14	0.8603	0.14	0.4653	-0.27	0.3185
MMAR_RS15025	MMAR_3011	Rv2038c	transcription antiterminator BlgG	-0.03	0.424	0.12	0.1988	0.03	0.5929
MMAR_RS15030	MMAR_3012	Rv2039c	ABC transporter permease	0.14	0.8093	-0.04	0.6172	0.06	0.6436
MMAR_RS15035	MMAR_3013	Rv2040c	ABC transporter permease	0.08	0.7778	0.09	0.537	0.16	0.9008
MMAR_RS15040	MMAR_3014	Rv2041c	ABC transporter	-0.06	0.486	0.02	0.5696	0.11	0.796
MMAR_RS15045	MMAR_3015	Rv2042c	hypothetical protein	0.08	0.7167	0.05	0.4998	-0.12	0.384
MMAR_RS15050	MMAR_3016	Rv2043c	amidase	-0.12	0.337	0	0.5482	0.03	0.5943
MMAR_RS15055	MMAR_3017		hypothetical protein	0.2	0.9563	-0.03	0.636	0.06	0.6634
MMAR_RS15060	MMAR_3018		gluconate kinase	-0.59	0.1243	0.5	0.1315	1.18	0.8031
MMAR_RS15065	MMAR_3019		phosphotransferase	-0.15	0.3065	-0.11	0.7857	-0.1	0.3724
MMAR_RS15070	MMAR_3020	Rv2045c	carboxylesterase	0.05	0.7437	-0.05	0.7832	0.08	0.7831
MMAR_RS15075	MMAR_3021	Rv2046	hypothetical protein	-0.09	0.4935	-0.35	0.7085	-0.25	0.2866
MMAR_RS15080	MMAR_3022		hypothetical protein	-0.19	0.1956	-0.05	0.6555	-0.01	0.5285
MMAR_RS15085	MMAR_3023		membrane protein	-0.01	0.5552	-0.06	0.7102	-0.08	0.4372
MMAR_RS15090	MMAR_3024	Rv2047c	hypothetical protein	-2.05	0.4901	-1.17	0.7473	-1.29	0.4825
MMAR_RS15095	MMAR_3025		polyketide synthase	-1.47	0.0003	-2.24	0	-1.89	0
MMAR_RS15100	MMAR_3026	Rv2049c	hypothetical protein	0	1	0	1	0	1
MMAR_RS15105	MMAR_3027	Rv2050	membrane protein	0	1	1.15	1	0	1
MMAR_RS15110	MMAR_3028		dolichol-phosphate mannosyltransferase	0	1	0	1	2	1
MMAR_RS15115	MMAR_3029	Rv2051c	apolipoprotein N-acyltransferase	-0.09	0.5927	0.01	0.6894	-0.37	0.3406
MMAR_RS15120	MMAR_3030	Rv2052c	amidohydrolase	0.08	0.7108	-0.65	0.1869	-0.19	0.2765
MMAR_RS15125	MMAR_3031	Rv2053c	exclusion suppressor FxsA	0.08	0.7966	-0.08	0.8008	-0.1	0.5296
MMAR_RS15130	MMAR_3032	Rv2054	dienelactone hydrolase family	-0.12	0.4478	-0.07	0.7715	-0.02	0.579
MMAR_RS15135	MMAR_3033		hypothetical protein	0.02	0.581	-0.02	0.6069	-0.39	0.1287
MMAR_RS15140	MMAR_3034	trO697	membrane protein	-0.22	0.1756	-0.09	0.7625	-0.25	0.1603
MMAR_RS15145	MMAR_3035		hypothetical protein	-0.07	0.3961	-0.04	0.6289	-0.11	0.3225
MMAR_RS15150	MMAR_3036	Rv2061c	PPOX class F420-dependent enzyme	0.15	0.867	0.12	0.4993	0.16	0.8848
MMAR_RS15155	MMAR_3037	Rv2062c	cobaltochelatase subunit CobN	0.29	0.8434	0.25	0.0934	-0.88	0
MMAR_RS15165	MMAR_3039		oxidoreductase	-0.07	0.4709	-0.22	0.9442	-0.17	0.3741
MMAR_RS15170	MMAR_3040		short-chain dehydrogenase	0.3	0.8835	0.5	0.1864	0.37	0.8192
MMAR_RS15175	MMAR_3041		hypothetical protein	-0.14	0.4768	-0.06	0.7775	-0.14	0.475
MMAR_RS15180	MMAR_3042		cyclase	-0.43	0.0963	-0.43	0.5343	-0.5	0.0841
MMAR_RS15185	MMAR_3043		cyclase	-0.1	0.3127	-0.03	0.5966	-0.21	0.1413
MMAR_RS15190	MMAR_3044	Rv2064	precorrin-3B synthase	0.25	0.9452	0.11	0.4257	-0.7	0.0394
MMAR_RS15195	MMAR_3045	Rv2065	precorrin-8X methylmutase	-0.14	0.3483	-0.13	0.8583	-0.9	0.0016
MMAR_RS15200	MMAR_3046	Rv2066	ATP-binding protein	0.13	0.809	0.15	0.28	-0.52	0.0564
MMAR_RS15205	MMAR_3047	Rv2067c	hypothetical protein	0.1	0.7569	0	0.5015	0.05	0.6155
MMAR_RS15210	MMAR_3048		membrane protein	0.06	0.6415	0.07	0.3164	0.22	0.9983
MMAR_RS15215	MMAR_3049		transporter	-0.13	0.5682	-0.06	0.8251	-0.71	0.1681
MMAR_RS15220	MMAR_3050	Rv2068c	class A beta-lactamase	0.19	0.9178	0.24	0.1274	0.27	0.8951
MMAR_RS15225	MMAR_3051	Rv2069	RNA polymerase sigma factor SigC	-0.56	0.0527	-0.55	0.3508	-1.03	0.0074
MMAR_RS15230	MMAR_3052	Rv2070c	cobalt-precorrin-6x reductase	-0.35	0.3673	-0.24	0.9248	-0.91	0.0542
MMAR_RS15235	MMAR_3053	Rv2071c	precorrin-4 C11-methyltransferase	0.27	0.9077	0.26	0.2132	-0.8	0.0049
MMAR_RS15240	MMAR_3054	Rv2072c	precorrin-6Y-methylase	-0.13	0.4615	-0.13	0.8857	-1.25	0.0043
MMAR_RS15245	MMAR_3055	Rv2073c	short-chain dehydrogenase	0.03	0.7623	0.01	0.7275	-0.24	0.4744
MMAR_RS15250	MMAR_3056	Rv2074	PPOX class F420-dependent enzyme	-0.24	0.3233	-0.32	0.7671	-1.14	0.0058
MMAR_RS15255	MMAR_3058	Rv2075c	hypothetical protein	-0.09	0.4448	0.03	0.559	0.02	0.6271
MMAR_RS15260	MMAR_3059		hypothetical protein	-0.02	0.5204	0.03	0.5292	0	0.566
MMAR_RS15270	MMAR_3061		hypothetical protein	0.04	0.6073	0.05	0.4314	0.11	0.7465
MMAR_RS15280	MMAR_3063		hypothetical protein	-0.04	0.4562	-0.03	0.6053	0.05	0.6485
MMAR_RS15290	MMAR_3066		hypothetical protein	0	0.518	-0.03	0.5953	-0.03	0.4159
MMAR_RS15295	MMAR_3067	Rv2083	hypothetical protein	-0.09	0.3518	0	0.5316	-0.03	0.4435
MMAR_RS15300	MMAR_3068		nuclease	-0.19	0.23	-0.1	0.767	-0.19	0.2664
MMAR_RS15305	MMAR_3069		hypothetical protein	-0.2	0.2392	-0.17	0.9554	-0.69	0.0083
MMAR_RS15310	MMAR_3070		hypothetical protein	-0.2	0.2876	-0.17	0.9516	-0.27	0.2265
MMAR_RS15315	MMAR_3071		hypothetical protein	0	1	0	1	0	1
MMAR_RS15320	MMAR_3072		hypothetical protein	-0.05	0.3957	-0.03	0.5813	0.03	0.5933
MMAR_RS15325	MMAR_3073		hypothetical protein	0.02	0.5527	0.02	0.4943	0.07	0.6657
MMAR_RS15330	MMAR_3074		peptidase	-0.03	0.4951	-0.01	0.5791	0	0.5397
MMAR_RS15335	MMAR_3075	Rv2089c	dipeptidase	-0.11	0.3708	-0.15	0.9093	-0.01	0.5419
MMAR_RS15340	MMAR_3076	Rv2090	5'-3' exonuclease	0.02	0.5573	0	0.5201	-0.12	0.1882
MMAR_RS15345	MMAR_3077	Rv2091c	hypothetical protein	0.05	0.6504	0.1	0.3802	-0.45	0.061
MMAR_RS15350	MMAR_3078	Rv2092c	DEAD/DEAH box helicase	0	0.5392	0.02	0.5171	0.16	0.8631
MMAR_RS15355	MMAR_3079	Rv2093c	preprotein translocase subunit TatC	0	1	0	1	0	1
MMAR_RS15360	MMAR_3080	Rv2094c	protein translocase TatA	0	1	0	1	0	1
MMAR_RS15365	MMAR_3081	Rv2095c	protein pafC	-0.2	0.1406	-0.27	0.7993	-0.63	0.0007
MMAR_RS15370	MMAR_3082	Rv2096c	transcriptional regulator	-0.16	0.2625	-0.25	0.8483	-0.54	0.0123
MMAR_RS15375	MMAR_3083	Rv2097c	Pup ligase	-0.02	0.4931	0.05	0.404	-0.29	0.1006
MMAR_RS15380	MMAR_3084	Rv2109c	proteasome subunit alpha	0.34	0.7407	-0.08	0.7125	-0.22	0.1844
MMAR_RS15385	MMAR_3085	Rv2110c	proteasome subunit beta	0.34	0.742	0	0.5269	-0.23	0.1613
MMAR_RS15390	MMAR_3086	Rv2111c	prokaryotic ubiquitin-like protein Pup	-0.22	0.1984	-0.13	0.8538	-0.81	0.0047
MMAR_RS15395	MMAR_3087	Rv2112c	hypothetical protein	-0.09	0.3672	0.07	0.3932	-0.13	0.2899
MMAR_RS15400	MMAR_3088		hypothetical protein	0.07	0.676	0.1	0.3187	0.12	0.7853
MMAR_RS15405	MMAR_3089	Rv2113	integral membrane protein	0.01	0.62	0.05	0.5311	0.08	0.7501
MMAR_RS15410	MMAR_3090	Rv2114	hypothetical protein	0.04	0.6052	-0.04	0.6002	-0.01	0.4874
MMAR_RS15415	MMAR_3091	Rv2115c	proteasome-associated ATPase	0.03	0.5802	0.12	0.2618	-0.17	0.1913
MMAR_RS15420	MMAR_3092	Rv2116	lipoprotein	0.3	0.8754	0.2	0.3991	0.12	0.8637
MMAR_RS15425	MMAR_3093	Rv2117	hypothetical protein	0	1	0	1	0	1
MMAR_RS15430	MMAR_3094	Rv2118c	SAM-dependent methyltransferase	0.25	0.938	0.4	0.0936	0.02	0.6439
MMAR_RS15435	MMAR_3095	Rv2119	exonuclease RecB	-0.04	0.5478	0.01	0.6021	0.02	0.6493
MMAR_RS15440	MMAR_3096		thioesterase	0.05	0.7421	-0.01	0.7118	0.15	0.8944
MMAR_RS15445	MMAR_3097		non-ribosomal peptide synthetase	0.03	0.5954	0.02	0.473	0.14	0.8205
MMAR_RS15450	MMAR_3098		polyketide synthase	-0.11	0.253	-0.15	0.8957	-0.07	0.3501
MMAR_RS15460	MMAR_3100		MFS transporter	0.01	0.6228	0.05	0.5454	0.02	0.641
MMAR_RS15465	MMAR_3101		mercuric reductase	0	0.5214	-0.15	0.8924	-0.08	0.3764
MMAR_RS15470	MMAR_3102	Rv2120c	membrane protein	0	1	0	1	0	1
MMAR_RS15475	MMAR_3103	Rv2121c	ATP phosphoribosyltransferase	0	1	0	1	0	1
MMAR_RS15480	MMAR_3104	Rv2122c	phosphoribosyl-ATP pyrophosphatase	0	1	0	1	0	1
MMAR_RS15485	MMAR_3105		hypothetical protein	0.07	0.6968	0.08	0.4478	-0.04	0.521
MMAR_RS15490	MMAR_3106	Rv2123	hypothetical protein	0.15	0.846	-0.07	0.6949	0.38	0.6624
MMAR_RS15500	MMAR_3107	Rv2125	carboxylate-amine ligase	-0.06	0.3806	0.12	0.2352	-0.01	0.4886
MMAR_RS15505	MMAR_3108		FAD-dependent oxidoreductase	0.21	0.9806	-0.08	0.7726	0.05	0.6781
MMAR_RS15510	MMAR_3109	Rv2129c	short-chain dehydrogenase	-0.02	0.4688	0.15	0.2052	0.2	0.9394
MMAR_RS15515	MMAR_3110	Rv2130c	L-cysteine:1D-myo-inositol	-1.08	1	-1.08	1	-1.08	1
MMAR_RS15520	MMAR_3111		aldehyde dehydrogenase	-0.04	0.4232	-0.02	0.5679	0.08	0.6966
MMAR_RS15525	MMAR_3112	Rv2131c	MFS transporter	0.11	0.7512	0.08	0.3898	0.21	0.9694
MMAR_RS15530	MMAR_3113	Rv2133c	phosphatidylinositol kinase	-0.05	0.4301	0	0.5318	-0.11	0.337
MMAR_RS15535	MMAR_3114	Rv2134c	hypothetical protein	0.02	0.6125	0	0.5857	0.01	0.5939
MMAR_RS15540	MMAR_3115	Rv2135c	phosphoglycerate mutase	-0.2	0.1984	-0.3	0.7409	-0.55	0.0154
MMAR_RS15545	MMAR_3116	Rv2136c	UDP pyrophosphate phosphatase	-0.19	0.3054	0	0.6063	-0.64	0.0342
MMAR_RS15550	MMAR_3117	Rv2137c	hypothetical protein	-1.43	0.02	-1.31	0.1172	-2.42	0.0034
MMAR_RS15555	MMAR_3118	Rv2138	hypothetical protein	-2.78	0.4617	0.52	0.5471	-1.4	0.5797
MMAR_RS15560	MMAR_3119		dihydroorotate dehydrogenase	0.19	0.9465	-0.49	0.6002	-0.47	0.2935
MMAR_RS15565	MMAR_3120	Rv2139	dihydroorotate dehydrogenase (quinone)	0	1	0	1	0	1
MMAR_RS15570	MMAR_3121		hypothetical protein	0	0.5019	0.03	0.4422	0.15	0.8385
MMAR_RS15575	MMAR_3122	Rv2140c	hypothetical protein	0.12	0.7661	-0.23	0.8996	-0.31	0.1009
MMAR_RS15580	MMAR_3123	Rv2141c	hypothetical protein	0.16	0.8712	-0.18	0.9691	-0.32	0.1588
MMAR_RS15595	MMAR_3125		plasmid replication initiator protein	0.07	0.708	-0.03	0.6461	-0.4	0.1178
MMAR_RS15600	MMAR_3126		cell division protein FtsK	0.28	0.8886	0.16	0.375	0.17	0.9016
MMAR_RS15605	MMAR_3127		hypothetical protein	0	1	0	1	0	1
MMAR_RS15610	MMAR_3128		hypothetical protein	0.12	0.7807	-0.04	0.6813	-0.04	0.498
MMAR_RS15615	MMAR_3129		DNA mismatch repair protein MutT	0	1	0	1	0	1
MMAR_RS15620	MMAR_3130		metal-dependent phosphohydrolase	0.39	0.7082	0.28	0.1822	0.48	0.5868
MMAR_RS15630	MMAR_3132		acyl-CoA dehydrogenase	0.03	0.5765	-0.04	0.6104	0.04	0.5992
MMAR_RS15635	MMAR_3133		long-chain fatty acid--CoA ligase	-0.02	0.502	-0.05	0.6615	-0.07	0.404
MMAR_RS15640	MMAR_3134		cysteine protease	0.09	0.7121	-0.06	0.6539	0.13	0.7909
MMAR_RS15645	MMAR_3135		cytochrome P450	0.08	0.6833	-0.05	0.6413	0.01	0.5385
MMAR_RS15650	MMAR_3136		4-hydroxyacetophenone monooxygenase	0.04	0.6018	0.07	0.3211	0.1	0.7498
MMAR_RS15655	MMAR_3137		alpha/beta hydrolase	-0.02	0.4902	0	0.5477	0.04	0.6113
MMAR_RS15660	MMAR_3138		monooxygenase	0.04	0.6315	0.02	0.4297	0.05	0.6455
MMAR_RS15665	MMAR_3139		4-hydroxyacetophenone monooxygenase	0	0.4873	-0.02	0.5517	0.03	0.5937
MMAR_RS15670	MMAR_3140		hypothetical protein	-0.01	0.5128	-0.09	0.745	-0.08	0.3683
MMAR_RS15675	MMAR_3141		short-chain dehydrogenase	0.01	0.5387	-0.03	0.617	0.01	0.5433
MMAR_RS15680	MMAR_3142		TetR family transcriptional regulator	-0.21	0.1585	0.03	0.4479	-0.33	0.0486
MMAR_RS15685	MMAR_3143		metal-dependent hydrolase	-0.05	0.405	0.05	0.4019	0.06	0.6331
MMAR_RS15690	MMAR_3144		TetR family transcriptional regulator	0.08	0.697	0.02	0.5156	-0.01	0.522
MMAR_RS15695	MMAR_3145		hypothetical protein	0.03	0.5906	0.03	0.5039	-0.04	0.4462
MMAR_RS15700	MMAR_3146		hypothetical protein	0.09	0.7251	0	0.5379	0.14	0.8276
MMAR_RS15710	MMAR_3147		hypothetical protein	0	0.5018	-0.02	0.5781	0.1	0.7265
MMAR_RS15715	MMAR_3148		integrase	0.2	0.9723	-0.32	0.8647	-1.37	0.0491
MMAR_RS15720	MMAR_3149		transposase	0	1	0	1	0	1
MMAR_RS15725	MMAR_3150		alcohol dehydrogenase	-0.03	0.4965	-0.18	0.9771	-0.09	0.406
MMAR_RS15730	MMAR_3151		long-chain fatty acid--CoA ligase	-0.11	0.3336	-0.05	0.6536	0.2	0.9487
MMAR_RS15735	MMAR_3152		sterol carrier protein	-0.13	0.4614	0.06	0.5519	0.11	0.8161
MMAR_RS15740	MMAR_3153		pyridine nucleotide-disulfide oxidoreductase	-0.05	0.5508	-0.05	0.7476	0	0.6569
MMAR_RS15745	MMAR_3154		cytochrome P450	0	0.648	-0.01	0.6788	0.1	0.8071
MMAR_RS15750	MMAR_3155		ferredoxin	0.21	0.9805	0.32	0.0118	0.14	0.8342
MMAR_RS15755	MMAR_3156		AraC family transcriptional regulator	0.02	0.5888	0.14	0.3194	0.24	0.9611
MMAR_RS15765	MMAR_3158		TetR family transcriptional regulator	-0.24	0.2821	0.04	0.5389	0.15	0.8704
MMAR_RS15770	MMAR_3159		alpha/beta hydrolase	0.27	0.9168	0.06	0.5194	0.29	0.877
MMAR_RS15775	MMAR_3160		phenylacetic acid degradation protein	-0.17	0.323	-0.27	0.8229	0.05	0.6325
MMAR_RS15780	MMAR_3161		TetR family transcriptional regulator	-0.19	0.1879	-0.13	0.8372	-0.07	0.362
MMAR_RS15785	MMAR_3162		hypothetical protein	-0.23	0.2281	-0.13	0.8682	0.18	0.9415
MMAR_RS15790	MMAR_3163		alcohol dehydrogenase	0.06	0.6782	0.01	0.5156	0.36	0.7489
MMAR_RS15795	MMAR_3164		carboxymuconolactone decarboxylase	-0.11	0.4676	0.1	0.4712	-0.15	0.4242
MMAR_RS15805	MMAR_3166		ribonuclease	-0.05	0.5253	-0.12	0.8308	0.34	0.8526
MMAR_RS27865	MMAR_3169		transposase	-0.06	0.3959	0.1	0.3078	0.27	0.8964
MMAR_RS15820	MMAR_3170	Rv2952	SAM-dependent methyltransferase	-0.05	0.4375	-0.05	0.6515	0.17	0.8776
MMAR_RS15830	MMAR_3173	Rv2377c	protein mbtH	-0.21	0.1371	-0.34	0.6654	-0.15	0.2339
MMAR_RS15835	MMAR_3174		membrane protein	-0.02	0.4466	0	0.4979	0.04	0.5968
MMAR_RS15840	MMAR_3175		membrane protein	0.1	0.7636	0.07	0.4382	0.07	0.6967
MMAR_RS15845	MMAR_3176		non-ribosomal peptide synthetase	-0.03	0.4036	-0.01	0.5463	0.16	0.8134
MMAR_RS15855	MMAR_3177		aspartate decarboxylase	0.04	0.6161	0.09	0.3775	0.04	0.614
MMAR_RS15865	MMAR_3182		alpha/beta hydrolase	-0.07	0.4229	-0.02	0.6011	-0.1	0.3704
MMAR_RS15870	MMAR_3184	Rv2144c	membrane protein	-0.01	0.4955	-0.45	0.4679	-0.13	0.3001
MMAR_RS15875	MMAR_3185	Rv2145c	hypothetical protein	0	1	0	1	0	1
MMAR_RS15880	MMAR_3186		membrane protein	0	1	0	1	0	1
MMAR_RS15885	MMAR_3187	Rv2147c	cell division protein SepF	0.22	0.9947	0.13	0.619	0.09	0.8606
MMAR_RS15890	MMAR_3188	Rv2148c	YggS family pyridoxal phosphate enzyme	-0.17	0.3481	0.07	0.4784	-0.49	0.0967
MMAR_RS15895	MMAR_3189	Rv2149c	laccase	-0.4	0.1024	-0.29	0.772	-0.75	0.0075
MMAR_RS15900	MMAR_3190	Rv2150c	cell division protein FtsZ	0	1	0	1	0	1
MMAR_RS15905	MMAR_3191	Rv2151c	cell division protein FtsQ	-0.16	0.2195	-0.06	0.6481	-0.9	0.0007
MMAR_RS15910	MMAR_3192	Rv2152c	UDP-N-acetylmuramate--L-alanine ligase	2.72	1	1.63	0.4715	-1.33	1
MMAR_RS15915	MMAR_3193	Rv2153c	UDP-N-acetylglucosamine--N-acetylmuramyl-	0	1	0	1	0	1
[truncated: 735,055 more chars]
