## Supplementary Table 4 for "Temporal genome-wide fitness analysis of *Mycobacterium marinum* during infection reveals genetic requirement for virulence and survival in amoebae and microglial cells"

### Sheet: Dd_essential_core_KEGG
ID	Description	GeneRatio	BgRatio	pvalue	p.adjust	qvalue	geneID	Count	geneID_mmar
mmi00970	Aminoacyl-tRNA biosynthesis	21/303	25/1359	6.07963e-11	6.07963e-11	4.54373e-09	B2HIA2/B2HDT0/B2HIF6/B2HIF7/B2HIF9/B2HIH4/B2HKR6/B2HM74/B2HN79/B2HNA9/B2HNC1/B2HQ62/B2HR20/B2HR21/B2HLA7/B2HMG8/B2HR81/B2HDK3/B2HJ21/B2HJ43/B2HMM1	21	MMAR_0057, MMAR_1188, MMAR_1701, MMAR_1702, MMAR_1704, MMAR_1719, MMAR_1888, MMAR_2088, MMAR_2127, MMAR_2158, MMAR_2170, MMAR_2356, MMAR_2456, MMAR_2457, MMAR_3667, MMAR_3772, MMAR_4105, MMAR_4481, MMAR_5080, MMAR_5102, MMAR_5386
mmi01230	Biosynthesis of amino acids	56/303	119/1359	2.94608e-10	2.94608e-10	1.1009e-08	B2HMW0/B2HPV3/B2HQW6/B2HDS6/B2HES1/B2HHH0/B2HIG5/B2HIG6/B2HIG7/B2HIH0/B2HIH1/B2HKZ1/B2HL16/B2HNC7/B2HNC8/B2HNC9/B2HP50/B2HP62/B2HP99/B2HPC7/B2HQ80/B2HQA2/B2HQA3/B2HQA4/B2HQA5/B2HQA6/B2HQA8/B2HQA9/B2HQX5/B2HQX7/B2HQX8/B2HQX9/B2HR26/B2HR28/B2HR29/B2HR30/B2HR32/B2HR33/B2HGU5/B2HGW9/B2HGX9/B2HMG0/B2HQL6/B2HQL7/B2HQL8/B2HR80/B2HDI5/B2HF81/B2HF89/B2HGB8/B2HKC9/B2HKD0/B2HKD3/B2HMM5/B2HMQ0/B2HMQ1	56	MMAR_0432, MMAR_0669, MMAR_0826, MMAR_1184, MMAR_1320, MMAR_1652, MMAR_1710, MMAR_1711, MMAR_1712, MMAR_1715, MMAR_1716, MMAR_1962, MMAR_1987, MMAR_2176, MMAR_2177, MMAR_2178, MMAR_2205, MMAR_2217, MMAR_2254, MMAR_2282, MMAR_2374, MMAR_2395, MMAR_2396, MMAR_2397, MMAR_2398, MMAR_2399, MMAR_2401, MMAR_2402, MMAR_2411, MMAR_2413, MMAR_2414, MMAR_2415, MMAR_2462, MMAR_2464, MMAR_2465, MMAR_2466, MMAR_2468, MMAR_2469, MMAR_3222, MMAR_3245, MMAR_3255, MMAR_3764, MMAR_4101, MMAR_4102, MMAR_4103, MMAR_4104, MMAR_4462, MMAR_4640, MMAR_4648, MMAR_4825, MMAR_5221, MMAR_5222, MMAR_5225, MMAR_5390, MMAR_5412, MMAR_5413
mmi03010	Ribosome	30/303	56/1359	1.76585e-07	1.76585e-07	4.39912e-06	B2HIB9/B2HSG5/B2HSH1/B2HSN1/B2HSN2/B2HSN3/B2HSN4/B2HSN6/B2HSN7/B2HSN8/B2HSN9/B2HSP0/B2HCT1/B2HCT2/B2HCT3/B2HCT4/B2HCT5/B2HCT6/B2HCT7/B2HCT8/B2HCT9/B2HCU0/B2HJL7/B2HJN2/B2HQZ7/B2HR13/B2HR14/B2HMC9/B2HMG3/B2HQL4	30	MMAR_0074, MMAR_0967, MMAR_0973, MMAR_1031, MMAR_1032, MMAR_1033, MMAR_1034, MMAR_1036, MMAR_1037, MMAR_1038, MMAR_1039, MMAR_1040, MMAR_1045, MMAR_1046, MMAR_1047, MMAR_1048, MMAR_1049, MMAR_1050, MMAR_1051, MMAR_1052, MMAR_1053, MMAR_1054, MMAR_1804, MMAR_1819, MMAR_2433, MMAR_2449, MMAR_2450, MMAR_3733, MMAR_3767, MMAR_4099
mmi01240	Biosynthesis of cofactors	54/303	150/1359	3.37457e-05	3.37457e-05	0.000630511	B2HPT3/B2HPW4/B2HQ00/B2HQ02/B2HQM4/B2HQM5/B2HQS5/B2HRJ1/B2HRJ2/B2HRJ3/B2HRJ4/B2HRL5/B2HRM5/B2HRP0/B2HRP4/B2HRP6/B2HRQ2/B2HCV5/B2HEM8/B2HEN8/B2HIE5/B2HIH4/B2HJN9/B2HKR4/B2HKY6/B2HM23/B2HM24/B2HM25/B2HNE6/B2HNE7/B2HP43/B2HP44/B2HP45/B2HP50/B2HP63/B2HP67/B2HP68/B2HPA0/B2HPA6/B2HQ98/B2HQ99/B2HQA0/B2HQZ8/B2HR65/B2HR69/B2HFZ1/B2HGX9/B2HHM7/B2HMF5/B2HMG7/B2HT62/B2HDL0/B2HF89/B2HH65	54	MMAR_0649, MMAR_0680, MMAR_0718, MMAR_0720, MMAR_0734, MMAR_0735, MMAR_0785, MMAR_0842, MMAR_0843, MMAR_0844, MMAR_0845, MMAR_0870, MMAR_0880, MMAR_0895, MMAR_0899, MMAR_0901, MMAR_0907, MMAR_1071, MMAR_1277, MMAR_1287, MMAR_1689, MMAR_1719, MMAR_1826, MMAR_1886, MMAR_1957, MMAR_2038, MMAR_2039, MMAR_2040, MMAR_2195, MMAR_2196, MMAR_2198, MMAR_2199, MMAR_2200, MMAR_2205, MMAR_2218, MMAR_2222, MMAR_2223, MMAR_2255, MMAR_2261, MMAR_2391, MMAR_2392, MMAR_2393, MMAR_2434, MMAR_2500, MMAR_2504, MMAR_3120, MMAR_3255, MMAR_3299, MMAR_3759, MMAR_3771, MMAR_4376, MMAR_4488, MMAR_4648, MMAR_4916
mmi00572	Arabinogalactan biosynthesis - Mycobacterium	10/303	15/1359	0.000270978	0.000270978	0.00338587	B2HN21/B2HEM7/B2HM28/B2HQL0/B2HLK9/B2HMJ1/B2HMJ2/B2HMK3/B2HMK4/B2HMK7	10	MMAR_0496, MMAR_1276, MMAR_2043, MMAR_4095, MMAR_5337, MMAR_5356, MMAR_5357, MMAR_5368, MMAR_5369, MMAR_5372
mmi00400	Phenylalanine, tyrosine and tryptophan biosynthesis	12/303	20/1359	0.000271823	0.000271823	0.00338587	B2HES1/B2HNC7/B2HNC8/B2HNC9/B2HQA3/B2HQA6/B2HQX5/B2HQX7/B2HQX8/B2HQX9/B2HGU5/B2HMM5	12	MMAR_1320, MMAR_2176, MMAR_2177, MMAR_2178, MMAR_2396, MMAR_2399, MMAR_2411, MMAR_2413, MMAR_2414, MMAR_2415, MMAR_3222, MMAR_5390
mmi00571	Lipoarabinomannan (LAM) biosynthesis	9/303	14/1359	0.000837929	0.000837929	0.00894631	B2HN21/B2HM28/B2HN43/B2HN44/B2HPA9/B2HGT2/B2HGV5/B2HMJ0/B2HMK4	9	MMAR_0496, MMAR_2043, MMAR_2091, MMAR_2092, MMAR_2264, MMAR_3209, MMAR_3232, MMAR_5355, MMAR_5369
mmi00250	Alanine, aspartate and glutamate metabolism	14/303	28/1359	0.00104748	0.00104748	0.00978563	B2HPW4/B2HCZ8/B2HNE6/B2HP43/B2HP44/B2HQ99/B2HR32/B2HR33/B2HGW9/B2HH30/B2HH46/B2HH65/B2HMQ0/B2HMQ1	14	MMAR_0680, MMAR_1114, MMAR_2195, MMAR_2198, MMAR_2199, MMAR_2392, MMAR_2468, MMAR_2469, MMAR_3245, MMAR_4881, MMAR_4897, MMAR_4916, MMAR_5412, MMAR_5413
mmi01210	2-Oxocarboxylic acid metabolism	14/303	29/1359	0.00162294	0.00162294	0.0134771	B2HMW0/B2HIG5/B2HIG6/B2HIG7/B2HIH1/B2HPC7/B2HR26/B2HR28/B2HR29/B2HGX9/B2HF81/B2HKC9/B2HKD0/B2HKD3	14	MMAR_0432, MMAR_1710, MMAR_1711, MMAR_1712, MMAR_1716, MMAR_2282, MMAR_2462, MMAR_2464, MMAR_2465, MMAR_3255, MMAR_4640, MMAR_5221, MMAR_5222, MMAR_5225
mmi00300	Lysine biosynthesis	9/303	16/1359	0.00311206	0.00311206	0.0211442	B2HKZ1/B2HL16/B2HR29/B2HGS0/B2HGS1/B2HQL8/B2HR80/B2HKC9/B2HKD0	9	MMAR_1962, MMAR_1987, MMAR_2465, MMAR_3197, MMAR_3198, MMAR_4103, MMAR_4104, MMAR_5221, MMAR_5222
mmi03030	DNA replication	9/303	16/1359	0.00311206	0.00311206	0.0211442	B2HIB8/B2HIC1/B2HIF0/B2HQ75/B2HQZ6/B2HL90/B2HMD0/B2HJ77/B2HKE8	9	MMAR_0073, MMAR_0076, MMAR_1694, MMAR_2369, MMAR_2432, MMAR_3650, MMAR_3734, MMAR_5136, MMAR_5240
mmi00730	Thiamine metabolism	7/303	11/1359	0.00367324	0.00367324	0.0212061	B2HQ00/B2HQ02/B2HQM4/B2HQM5/B2HCV5/B2HES0/B2HIE5	7	MMAR_0718, MMAR_0720, MMAR_0734, MMAR_0735, MMAR_1071, MMAR_1319, MMAR_1689
mmi00240	Pyrimidine metabolism	13/303	28/1359	0.00368866	0.00368866	0.0212061	B2HPT3/B2HHG0/B2HHG5/B2HJN9/B2HKY5/B2HM03/B2HNE6/B2HNE7/B2HP43/B2HP44/B2HP45/B2HR69/B2HFZ1	13	MMAR_0649, MMAR_1642, MMAR_1647, MMAR_1826, MMAR_1956, MMAR_2017, MMAR_2195, MMAR_2196, MMAR_2198, MMAR_2199, MMAR_2200, MMAR_2504, MMAR_3120
mmi00550	Peptidoglycan biosynthesis	9/303	17/1359	0.00533614	0.00533614	0.0284862	B2HQU8/B2HII8/B2HGR8/B2HGR9/B2HGS0/B2HGS1/B2HGS3/B2HQJ8/B2HJ68	9	MMAR_0808, MMAR_1733, MMAR_3195, MMAR_3196, MMAR_3197, MMAR_3198, MMAR_3200, MMAR_4083, MMAR_5127
mmi00290	Valine, leucine and isoleucine biosynthesis	8/303	15/1359	0.00817466	0.00817466	0.0407299	B2HMW0/B2HIG5/B2HIG6/B2HIG7/B2HIH1/B2HQ80/B2HGX9/B2HKD3	8	MMAR_0432, MMAR_1710, MMAR_1711, MMAR_1712, MMAR_1716, MMAR_2374, MMAR_3255, MMAR_5225
mmi03430	Mismatch repair	8/303	17/1359	0.0202605	0.0202605	0.0946378	B2HIB8/B2HFH8/B2HIF0/B2HQ75/B2HMD0/B2HED4/B2HJ77/B2HKE8	8	MMAR_0073, MMAR_1364, MMAR_1694, MMAR_2369, MMAR_3734, MMAR_4553, MMAR_5136, MMAR_5240
mmi00523	Polyketide sugar unit biosynthesis	4/303	6/1359	0.0247937	0.0247937	0.102944	B2HP26/B2HCW5/B2HCW6/B2HEM6	4	MMAR_0606, MMAR_1081, MMAR_1082, MMAR_1275
mmi01502	Vancomycin resistance	4/303	6/1359	0.0247937	0.0247937	0.102944	B2HD03/B2HII8/B2HGR9/B2HGS0	4	MMAR_1119, MMAR_1733, MMAR_3196, MMAR_3197
mmi00541	O-Antigen nucleotide sugar biosynthesis	9/303	21/1359	0.0275297	0.0275297	0.108289	B2HP26/B2HCW5/B2HCW6/B2HEM6/B2HEN6/B2HEN8/B2HDJ0/B2HJ74/B2HMK8	9	MMAR_0606, MMAR_1081, MMAR_1082, MMAR_1275, MMAR_1285, MMAR_1287, MMAR_4467, MMAR_5133, MMAR_5373
mmi00130	Ubiquinone and other terpenoid-quinone biosynthesis	6/303	12/1359	0.0317545	0.0317545	0.113011	B2HRM5/B2HRP0/B2HRP4/B2HRP6/B2HRQ2/B2HEU4	6	MMAR_0880, MMAR_0895, MMAR_0899, MMAR_0901, MMAR_0907, MMAR_1342
mmi00470	D-Amino acid metabolism	6/303	12/1359	0.0317545	0.0317545	0.113011	B2HD03/B2HII8/B2HL16/B2HGR8/B2HR80/B2HH46	6	MMAR_1119, MMAR_1733, MMAR_1987, MMAR_3195, MMAR_4104, MMAR_4897
mmi03020	RNA polymerase	3/303	4/1359	0.0366927	0.0366927	0.12465	B2HSJ3/B2HSJ4/B2HCX4	3	MMAR_0995, MMAR_0996, MMAR_1090
mmi01250	Biosynthesis of nucleotide sugars	13/303	36/1359	0.0396937	0.0396937	0.128982	B2HP26/B2HQU8/B2HCW5/B2HCW6/B2HCZ8/B2HEM6/B2HEM8/B2HEN6/B2HEN8/B2HQJ8/B2HDJ0/B2HJ74/B2HMK8	13	MMAR_0606, MMAR_0808, MMAR_1081, MMAR_1082, MMAR_1114, MMAR_1275, MMAR_1277, MMAR_1285, MMAR_1287, MMAR_4083, MMAR_4467, MMAR_5133, MMAR_5373
mmi03018	RNA degradation	6/303	13/1359	0.0481941	0.0481941	0.150078	B2HQP9/B2HKV3/B2HMG4/B2HQL5/B2HDI5/B2HNS2	6	MMAR_0759, MMAR_1925, MMAR_3768, MMAR_4100, MMAR_4462, MMAR_5471
mmi03440	Homologous recombination	9/303	23/1359	0.0502153	0.0502153	0.150117	B2HIB8/B2HN62/B2HN63/B2HP56/B2HQ75/B2HQZ6/B2HMD0/B2HJ77/B2HKE8	9	MMAR_0073, MMAR_2110, MMAR_2111, MMAR_2211, MMAR_2369, MMAR_2432, MMAR_3734, MMAR_5136, MMAR_5240
mmi00261	Monobactam biosynthesis	5/303	11/1359	0.0751017	0.0751017	0.207884	B2HKZ1/B2HRA8/B2HRA9/B2HKC9/B2HKD0	5	MMAR_1962, MMAR_4132, MMAR_4133, MMAR_5221, MMAR_5222
mmi00521	Streptomycin biosynthesis	5/303	11/1359	0.0751017	0.0751017	0.207884	B2HIB0/B2HP26/B2HCW5/B2HCW6/B2HEM6	5	MMAR_0065, MMAR_0606, MMAR_1081, MMAR_1082, MMAR_1275
mmi00450	Selenocompound metabolism	6/303	15/1359	0.0942489	0.0942489	0.251567	B2HPB4/B2HRA8/B2HRA9/B2HDK3/B2HGB8/B2HNS8	6	MMAR_2269, MMAR_4132, MMAR_4133, MMAR_4481, MMAR_4825, MMAR_5477
mmi00860	Porphyrin metabolism	12/303	37/1359	0.0996567	0.0996567	0.256829	B2HRJ1/B2HRJ2/B2HRJ3/B2HRJ4/B2HRL5/B2HIH4/B2HKR4/B2HM23/B2HM24/B2HM25/B2HPA0/B2HPA6	12	MMAR_0842, MMAR_0843, MMAR_0844, MMAR_0845, MMAR_0870, MMAR_1719, MMAR_1886, MMAR_2038, MMAR_2039, MMAR_2040, MMAR_2255, MMAR_2261
mmi00270	Cysteine and methionine metabolism	11/303	34/1359	0.113995	0.113995	0.283987	B2HDS6/B2HDS7/B2HEP6/B2HIH0/B2HP50/B2HGX9/B2HQL8/B2HF89/B2HGB8/B2HKC9/B2HKD0	11	MMAR_1184, MMAR_1185, MMAR_1295, MMAR_1715, MMAR_2205, MMAR_3255, MMAR_4103, MMAR_4648, MMAR_4825, MMAR_5221, MMAR_5222
mmi00190	Oxidative phosphorylation	14/303	46/1359	0.122858	0.122858	0.28899	B2HHG9/B2HPA0/B2HPA6/B2HSZ6/B2HGW1/B2HGW2/B2HGW3/B2HGW4/B2HQK3/B2HQK4/B2HQK5/B2HQK6/B2HQK7/B2HJ69	14	MMAR_1651, MMAR_2255, MMAR_2261, MMAR_2728, MMAR_3237, MMAR_3238, MMAR_3239, MMAR_3240, MMAR_4088, MMAR_4089, MMAR_4090, MMAR_4091, MMAR_4092, MMAR_5128
mmi03060	Protein export	6/303	16/1359	0.123737	0.123737	0.28899	B2HCV4/B2HEQ6/B2HJL8/B2HN72/B2HFV0/B2HS43	6	MMAR_1070, MMAR_1305, MMAR_1805, MMAR_2120, MMAR_3079, MMAR_4213
mmi00220	Arginine biosynthesis	7/303	21/1359	0.166831	0.166831	0.377831	B2HR26/B2HR28/B2HR29/B2HR30/B2HR32/B2HR33/B2HH46	7	MMAR_2462, MMAR_2464, MMAR_2465, MMAR_2466, MMAR_2468, MMAR_2469, MMAR_4897
mmi00260	Glycine, serine and threonine metabolism	12/303	41/1359	0.182504	0.182504	0.390574	B2HQS5/B2HHH0/B2HIH0/B2HQ80/B2HQX8/B2HQX9/B2HQL6/B2HQL7/B2HQL8/B2HF89/B2HKC9/B2HKD0	12	MMAR_0785, MMAR_1652, MMAR_1715, MMAR_2374, MMAR_2414, MMAR_2415, MMAR_4101, MMAR_4102, MMAR_4103, MMAR_4648, MMAR_5221, MMAR_5222
mmi03070	Bacterial secretion system	5/303	14/1359	0.18291	0.18291	0.390574	B2HCV4/B2HEQ6/B2HN72/B2HFV0/B2HS43	5	MMAR_1070, MMAR_1305, MMAR_2120, MMAR_3079, MMAR_4213
mmi00740	Riboflavin metabolism	3/303	7/1359	0.189216	0.189216	0.392816	B2HP63/B2HP67/B2HP68	3	MMAR_2218, MMAR_2222, MMAR_2223
mmi00520	Amino sugar and nucleotide sugar metabolism	9/303	30/1359	0.206769	0.206769	0.417655	B2HQU8/B2HCZ8/B2HEM8/B2HEN6/B2HEN8/B2HQJ8/B2HDJ0/B2HJ74/B2HMK8	9	MMAR_0808, MMAR_1114, MMAR_1277, MMAR_1285, MMAR_1287, MMAR_4083, MMAR_4467, MMAR_5133, MMAR_5373
mmi03420	Nucleotide excision repair	4/303	11/1359	0.214691	0.214691	0.422245	B2HFH8/B2HIF0/B2HQZ6/B2HED4	4	MMAR_1364, MMAR_1694, MMAR_2432, MMAR_4553
mmi00660	C5-Branched dibasic acid metabolism	5/303	15/1359	0.22724	0.22724	0.42458	B2HIG5/B2HIG6/B2HIH1/B2HED0/B2HED1	5	MMAR_1710, MMAR_1711, MMAR_1716, MMAR_4549, MMAR_4550
mmi00670	One carbon pool by folate	5/303	15/1359	0.22724	0.22724	0.42458	B2HKY5/B2HKY6/B2HEC3/B2HEC4/B2HGB8	5	MMAR_1956, MMAR_1957, MMAR_4542, MMAR_4543, MMAR_4825
mmi00920	Sulfur metabolism	9/303	32/1359	0.270562	0.270562	0.493194	B2HDS6/B2HKS4/B2HJX4/B2HMB1/B2HMB2/B2HMB3/B2HMB4/B2HRA8/B2HRA9	9	MMAR_1184, MMAR_1896, MMAR_3497, MMAR_3715, MMAR_3716, MMAR_3717, MMAR_3718, MMAR_4132, MMAR_4133
mmi01232	Nucleotide metabolism	11/303	42/1359	0.324956	0.324956	0.565475	B2HPW4/B2HCV5/B2HD22/B2HDP0/B2HHG0/B2HHG5/B2HJN9/B2HKY5/B2HM03/B2HR69/B2HH65	11	MMAR_0680, MMAR_1071, MMAR_1137, MMAR_1148, MMAR_1642, MMAR_1647, MMAR_1826, MMAR_1956, MMAR_2017, MMAR_2504, MMAR_4916
mmi04122	Sulfur relay system	4/303	13/1359	0.325347	0.325347	0.565475	B2HQ01/B2HEV4/B2HIE5/B2HIE6	4	MMAR_0719, MMAR_1352, MMAR_1689, MMAR_1690
mmi00340	Histidine metabolism	7/303	26/1359	0.355111	0.355111	0.603179	B2HQA2/B2HQA3/B2HQA4/B2HQA5/B2HQA6/B2HQA8/B2HQA9	7	MMAR_2395, MMAR_2396, MMAR_2397, MMAR_2398, MMAR_2399, MMAR_2401, MMAR_2402
mmi00230	Purine metabolism	19/303	79/1359	0.394335	0.394335	0.62439	B2HPW4/B2HCV5/B2HD22/B2HDP0/B2HEL1/B2HEL2/B2HHG0/B2HHG5/B2HRA8/B2HRA9/B2HEC3/B2HEC4/B2HH30/B2HH37/B2HH46/B2HH47/B2HH58/B2HH65/B2HH73	19	MMAR_0680, MMAR_1071, MMAR_1137, MMAR_1148, MMAR_1260, MMAR_1261, MMAR_1642, MMAR_1647, MMAR_4132, MMAR_4133, MMAR_4542, MMAR_4543, MMAR_4881, MMAR_4888, MMAR_4897, MMAR_4898, MMAR_4909, MMAR_4916, MMAR_4924
mmi00332	Carbapenem biosynthesis	1/303	2/1359	0.396333	0.396333	0.62439	B2HMG0	1	MMAR_3764
mmi00999	Biosynthesis of various plant secondary metabolites; Including: Crocin biosynthesis, Cannabidiol biosynthesis, Mugineic acid biosynthesis, Pentagalloylglucose biosynthesis, Benzoxazinoid biosynthesis, Gramine biosynthesis, Coumarin biosynthesis, Furanocoumarin biosynthesis, Hordatine biosynthesis, Podophyllotoxin biosynthesis	1/303	2/1359	0.396333	0.396333	0.62439	B2HP50	1	MMAR_2205
mmi00750	Vitamin B6 metabolism	2/303	6/1359	0.401016	0.401016	0.62439	B2HQL7/B2HF89	2	MMAR_4102, MMAR_4648
mmi00680	Methane metabolism	7/303	28/1359	0.437072	0.437072	0.66664	B2HPV3/B2HPZ2/B2HPZ3/B2HHH0/B2HIH0/B2HDI5/B2HF89	7	MMAR_0669, MMAR_0710, MMAR_0711, MMAR_1652, MMAR_1715, MMAR_4462, MMAR_4648
mmi00770	Pantothenate and CoA biosynthesis	8/303	33/1359	0.461033	0.461033	0.689123	B2HMW0/B2HIG5/B2HIG6/B2HIG7/B2HQZ8/B2HGX9/B2HHM7/B2HT62	8	MMAR_0432, MMAR_1710, MMAR_1711, MMAR_1712, MMAR_2434, MMAR_3255, MMAR_3299, MMAR_4376
mmi00430	Taurine and hypotaurine metabolism	2/303	7/1359	0.485737	0.485737	0.696395	B2HPZ2/B2HPZ3	2	MMAR_0710, MMAR_0711
mmi00020	Citrate cycle (TCA cycle)	7/303	30/1359	0.517386	0.517386	0.696395	B2HQS5/B2HPC7/B2HGY4/B2HRH1/B2HED0/B2HED1/B2HF81	7	MMAR_0785, MMAR_2282, MMAR_3260, MMAR_4194, MMAR_4549, MMAR_4550, MMAR_4640
mmi00760	Nicotinate and nicotinamide metabolism	5/303	21/1359	0.518848	0.518848	0.696395	B2HQ98/B2HQ99/B2HQA0/B2HR65/B2HMF5	5	MMAR_2391, MMAR_2392, MMAR_2393, MMAR_2500, MMAR_3759
mmi00983	Drug metabolism - other enzymes	3/303	12/1359	0.521985	0.521985	0.696395	B2HD22/B2HDP0/B2HM03	3	MMAR_1137, MMAR_1148, MMAR_2017
mmi00543	Exopolysaccharide biosynthesis	1/303	3/1359	0.531124	0.531124	0.696395	B2HQL0	1	MMAR_4095
mmi00552	Teichoic acid biosynthesis	1/303	3/1359	0.531124	0.531124	0.696395	B2HQL0	1	MMAR_4095
mmi01055	Biosynthesis of vancomycin group antibiotics	1/303	3/1359	0.531124	0.531124	0.696395	B2HCW6	1	MMAR_1082
mmi00525	Acarbose and validamycin biosynthesis	2/303	8/1359	0.562572	0.562572	0.724911	B2HP26/B2HCW6	2	MMAR_0606, MMAR_1082
mmi00051	Fructose and mannose metabolism	4/303	18/1359	0.595454	0.595454	0.754278	B2HPV3/B2HEM8/B2HEN6/B2HEN8	4	MMAR_0669, MMAR_1277, MMAR_1285, MMAR_1287
mmi00401	Novobiocin biosynthesis	1/303	4/1359	0.635895	0.635895	0.779095	B2HQA3	1	MMAR_2396
mmi01503	Cationic antimicrobial peptide (CAMP) resistance	1/303	4/1359	0.635895	0.635895	0.779095	B2HNT0	1	MMAR_5479
mmi00790	Folate biosynthesis	4/303	22/1359	0.758312	0.758312	0.786704	B2HKY6/B2HP67/B2HMG7/B2HDL0	4	MMAR_1957, MMAR_2222, MMAR_3771, MMAR_4488
mmi00640	Propanoate metabolism	8/303	47/1359	0.857326	0.857326	0.786704	B2HPZ2/B2HPZ3/B2HQS5/B2HDZ3/B2HEK7/B2HEB5/B2HED0/B2HED1	8	MMAR_0710, MMAR_0711, MMAR_0785, MMAR_1251, MMAR_1256, MMAR_4534, MMAR_4549, MMAR_4550
mmi00030	Pentose phosphate pathway	3/303	20/1359	0.857792	0.857792	0.786704	B2HPV3/B2HP62/B2HP99	3	MMAR_0669, MMAR_2217, MMAR_2254
mmi01501	beta-Lactam resistance	1/303	8/1359	0.867877	0.867877	0.786704	B2HGS3	1	MMAR_3200
mmi00052	Galactose metabolism	2/303	15/1359	0.880801	0.880801	0.786704	B2HJ74/B2HMK8	2	MMAR_5133, MMAR_5373
mmi03410	Base excision repair	2/303	15/1359	0.880801	0.880801	0.786704	B2HIF0/B2HQZ6	2	MMAR_1694, MMAR_2432
mmi00564	Glycerophospholipid metabolism	4/303	27/1359	0.884851	0.884851	0.786704	B2HDW7/B2HJP1/B2HM76/B2HGU9	4	MMAR_1225, MMAR_1828, MMAR_2090, MMAR_3226
mmi00040	Pentose and glucuronate interconversions	1/303	9/1359	0.89751	0.89751	0.786704	B2HP62	1	MMAR_2217
mmi01053	Biosynthesis of siderophore group nonribosomal peptides	1/303	9/1359	0.89751	0.89751	0.786704	B2HEU4	1	MMAR_1342
mmi00361	Chlorocyclohexane and chlorobenzene degradation	1/303	10/1359	0.920513	0.920513	0.786704	B2HR89	1	MMAR_4113
mmi01200	Carbon metabolism	21/303	119/1359	0.920729	0.920729	0.786704	B2HPV3/B2HPZ2/B2HPZ3/B2HQS5/B2HDZ3/B2HEK7/B2HHH0/B2HIH0/B2HP62/B2HP99/B2HPC7/B2HQ80/B2HSY2/B2HGY4/B2HRH1/B2HDI5/B2HEB5/B2HED0/B2HED1/B2HF81/B2HF89	21	MMAR_0669, MMAR_0710, MMAR_0711, MMAR_0785, MMAR_1251, MMAR_1256, MMAR_1652, MMAR_1715, MMAR_2217, MMAR_2254, MMAR_2282, MMAR_2374, MMAR_2713, MMAR_3260, MMAR_4194, MMAR_4462, MMAR_4534, MMAR_4549, MMAR_4550, MMAR_4640, MMAR_4648
mmi05152	Tuberculosis	2/303	18/1359	0.935485	0.935485	0.786704	B2HQP9/B2HP65	2	MMAR_0759, MMAR_2220
mmi01040	Biosynthesis of unsaturated fatty acids	1/303	11/1359	0.938367	0.938367	0.786704	B2HH05	1	MMAR_4856
mmi00630	Glyoxylate and dicarboxylate metabolism	8/303	57/1359	0.960854	0.960854	0.786704	B2HQS5/B2HDZ3/B2HEK7/B2HPC7/B2HSY2/B2HRH1/B2HEB5/B2HF81	8	MMAR_0785, MMAR_1251, MMAR_1256, MMAR_2282, MMAR_2713, MMAR_4194, MMAR_4534, MMAR_4640
mmi02024	Quorum sensing	5/303	41/1359	0.969073	0.969073	0.786704	B2HCV4/B2HEQ6/B2HP63/B2HQX5/B2HGU5	5	MMAR_1070, MMAR_1305, MMAR_2218, MMAR_2411, MMAR_3222
mmi00562	Inositol phosphate metabolism	1/303	14/1359	0.971304	0.971304	0.786704	B2HIB0	1	MMAR_0065
mmi00500	Starch and sucrose metabolism	3/303	30/1359	0.977615	0.977615	0.786704	B2HDP8/B2HQI6/B2HQI7	3	MMAR_1156, MMAR_4071, MMAR_4072
mmi00061	Fatty acid biosynthesis	3/303	31/1359	0.981634	0.981634	0.786704	B2HDZ3/B2HPL8/B2HH05	3	MMAR_1251, MMAR_3962, MMAR_4856
mmi00620	Pyruvate metabolism	8/303	65/1359	0.988068	0.988068	0.786704	B2HPZ2/B2HPZ3/B2HQS5/B2HDZ3/B2HN78/B2HSY2/B2HGY4/B2HKD3	8	MMAR_0710, MMAR_0711, MMAR_0785, MMAR_1251, MMAR_2126, MMAR_2713, MMAR_3260, MMAR_5225
mmi00350	Tyrosine metabolism	1/303	18/1359	0.989676	0.989676	0.786704	B2HQA3	1	MMAR_2396
mmi00910	Nitrogen metabolism	2/303	27/1359	0.990863	0.990863	0.786704	B2HMQ0/B2HMQ1	2	MMAR_5412, MMAR_5413
mmi00625	Chloroalkane and chloroalkene degradation	1/303	21/1359	0.995215	0.995215	0.786704	B2HR89	1	MMAR_4113
mmi00330	Arginine and proline metabolism	2/303	31/1359	0.99631	0.99631	0.786704	B2HQW6/B2HMG0	2	MMAR_0826, MMAR_3764
mmi00010	Glycolysis / Gluconeogenesis	4/303	50/1359	0.998333	0.998333	0.786704	B2HPV3/B2HQS5/B2HGY4/B2HDI5	4	MMAR_0669, MMAR_0785, MMAR_3260, MMAR_4462
mmi00561	Glycerolipid metabolism	2/303	44/1359	0.999826	0.999826	0.786704	B2HGU9/B2HMK3	2	MMAR_3226, MMAR_5368
mmi02020	Two-component system	4/303	61/1359	0.999835	0.999835	0.786704	B2HI46/B2HEQ1/B2HPA6/B2HEA9	4	MMAR_0001, MMAR_1300, MMAR_2261, MMAR_4528
mmi00900	Terpenoid backbone biosynthesis	1/303	37/1359	0.999923	0.999923	0.786704	B2HT41	1	MMAR_4355
mmi02010	ABC transporters	10/303	114/1359	0.999979	0.999979	0.786704	B2HGJ5/B2HGJ6/B2HMB1/B2HMB2/B2HMB3/B2HMB4/B2HQF1/B2HQF2/B2HLK8/B2HLL0	10	MMAR_1530, MMAR_1531, MMAR_3715, MMAR_3716, MMAR_3717, MMAR_3718, MMAR_4036, MMAR_4037, MMAR_5336, MMAR_5338
mmi00280	Valine, leucine and isoleucine degradation	5/303	84/1359	0.999994	0.999994	0.786704	B2HQS5/B2HDZ3/B2HEK7/B2HGX9/B2HEB5	5	MMAR_0785, MMAR_1251, MMAR_1256, MMAR_3255, MMAR_4534
mmi00310	Lysine degradation	1/303	48/1359	0.999996	0.999996	0.786704	B2HQS5	1	MMAR_0785
mmi00360	Phenylalanine metabolism	1/303	51/1359	0.999998	0.999998	0.786704	B2HQA3	1	MMAR_2396
mmi00650	Butanoate metabolism	2/303	66/1359	0.999999	0.999999	0.786704	B2HIG5/B2HIG6	2	MMAR_1710, MMAR_1711
mmi00380	Tryptophan metabolism	1/303	55/1359	0.999999	0.999999	0.786704	B2HQS5	1	MMAR_0785
mmi01212	Fatty acid metabolism	3/303	89/1359	1	1	0.786704	B2HDZ3/B2HPL8/B2HH05	3	MMAR_1251, MMAR_3962, MMAR_4856

### Sheet: Cluster2_GO
ID	Description	GeneRatio	BgRatio	pvalue	p.adjust	qvalue	geneID	Count	geneID_mmar
GO:0019829	ATPase-coupled cation transmembrane transporter activity	7/418	12/3735	0.000100427	0.000100427	0.0289652	B2HKN2/B2HEM2/B2HFP4/B2HN91/B2HN98/B2HPC0/B2HRV5	7	MMAR_0269, MMAR_1271, MMAR_1431, MMAR_2140, MMAR_2147, MMAR_2275, MMAR_2536
GO:0034220	ion transmembrane transport	7/418	17/3735	0.0014937	0.0014937	0.142015	B2HKN2/B2HEM2/B2HFP4/B2HN91/B2HN98/B2HPC0/B2HRV5	7	MMAR_0269, MMAR_1271, MMAR_1431, MMAR_2140, MMAR_2147, MMAR_2275, MMAR_2536
GO:0004144	diacylglycerol O-acyltransferase activity	9/418	27/3735	0.00186782	0.00186782	0.142015	B2HDP9/B2HGI4/B2HP76/B2HS15/B2HSS1/B2HHM6/B2HIS4/B2HT19/B2HLF0	9	MMAR_1157, MMAR_1519, MMAR_2231, MMAR_2599, MMAR_2649, MMAR_3298, MMAR_3406, MMAR_4333, MMAR_5278
GO:0019432	triglyceride biosynthetic process	8/418	23/3735	0.00246194	0.00246194	0.142015	B2HDP9/B2HGI4/B2HP76/B2HS15/B2HSS1/B2HHM6/B2HIS4/B2HLF0	8	MMAR_1157, MMAR_1519, MMAR_2231, MMAR_2599, MMAR_2649, MMAR_3298, MMAR_3406, MMAR_5278
GO:0045017	glycerolipid biosynthetic process	8/418	23/3735	0.00246194	0.00246194	0.142015	B2HDP9/B2HGI4/B2HP76/B2HS15/B2HSS1/B2HHM6/B2HIS4/B2HLF0	8	MMAR_1157, MMAR_1519, MMAR_2231, MMAR_2599, MMAR_2649, MMAR_3298, MMAR_3406, MMAR_5278
GO:0006071	glycerol metabolic process	8/418	26/3735	0.00580058	0.00580058	0.278835	B2HDP9/B2HGI4/B2HP76/B2HS15/B2HSS1/B2HHM6/B2HIS4/B2HLF0	8	MMAR_1157, MMAR_1519, MMAR_2231, MMAR_2599, MMAR_2649, MMAR_3298, MMAR_3406, MMAR_5278
GO:0004300	enoyl-CoA hydratase activity	5/418	13/3735	0.0102768	0.0102768	0.294681	B2HSK3/B2HQD5/B2HQD8/B2HT02/B2HEE9	5	MMAR_1004, MMAR_4020, MMAR_4023, MMAR_4317, MMAR_4569
GO:0005992	trehalose biosynthetic process	3/418	5/3735	0.0117078	0.0117078	0.294681	B2HLP4/B2HQ83/B2HHY2	3	MMAR_0326, MMAR_2377, MMAR_4978
GO:0006886	intracellular protein transport	3/418	5/3735	0.0117078	0.0117078	0.294681	B2HEQ6/B2HN72/B2HN73	3	MMAR_1305, MMAR_2120, MMAR_2121
GO:0046835	carbohydrate phosphorylation	3/418	5/3735	0.0117078	0.0117078	0.294681	B2HLP4/B2HNZ2/B2HSE0	3	MMAR_0326, MMAR_0570, MMAR_0941
GO:0004152	dihydroorotate dehydrogenase activity	2/418	2/3735	0.0124982	0.0124982	0.294681	B2HFZ1/B2HIS7	2	MMAR_3120, MMAR_3409
GO:0006812	cation transport	7/418	24/3735	0.0132822	0.0132822	0.294681	B2HKN2/B2HEM2/B2HFP4/B2HN91/B2HN98/B2HPC0/B2HRV5	7	MMAR_0269, MMAR_1271, MMAR_1431, MMAR_2140, MMAR_2147, MMAR_2275, MMAR_2536
GO:0098655	cation transmembrane transport	7/418	24/3735	0.0132822	0.0132822	0.294681	B2HKN2/B2HEM2/B2HFP4/B2HN91/B2HN98/B2HPC0/B2HRV5	7	MMAR_0269, MMAR_1271, MMAR_1431, MMAR_2140, MMAR_2147, MMAR_2275, MMAR_2536
GO:0004553	hydrolase activity, hydrolyzing O-glycosyl compounds	5/418	14/3735	0.0145454	0.0145454	0.299656	B2HMV8/B2HGM0/B2HQ83/B2HQ85/B2HEX2	5	MMAR_0430, MMAR_1554, MMAR_2377, MMAR_2379, MMAR_2951
GO:0016773	phosphotransferase activity, alcohol group as acceptor	4/418	10/3735	0.0187278	0.0187278	0.360099	B2HNZ2/B2HSE0/B2HJV9/B2HML5	4	MMAR_0570, MMAR_0941, MMAR_3482, MMAR_5380
GO:0006605	protein targeting	3/418	6/3735	0.0214858	0.0214858	0.364526	B2HEQ6/B2HN72/B2HN73	3	MMAR_1305, MMAR_2120, MMAR_2121
GO:0065002	intracellular protein transmembrane transport	3/418	6/3735	0.0214858	0.0214858	0.364526	B2HEQ6/B2HN72/B2HN73	3	MMAR_1305, MMAR_2120, MMAR_2121
GO:0000724	double-strand break repair via homologous recombination	2/418	3/3735	0.034709	0.034709	0.500541	B2HSF6/B2HSF7	2	MMAR_0957, MMAR_0958
GO:0004096	catalase activity	2/418	3/3735	0.034709	0.034709	0.500541	B2HM46/B2HE73	2	MMAR_2060, MMAR_2914
GO:0008854	exodeoxyribonuclease V activity	2/418	3/3735	0.034709	0.034709	0.500541	B2HSF6/B2HSF7	2	MMAR_0957, MMAR_0958
GO:0044205	'de novo' UMP biosynthetic process	3/418	8/3735	0.0507377	0.0507377	0.639614	B2HP45/B2HFZ1/B2HIS7	3	MMAR_2200, MMAR_3120, MMAR_3409
GO:0052689	carboxylic ester hydrolase activity	3/418	8/3735	0.0507377	0.0507377	0.639614	B2HQ03/B2HCY2/B2HT78	3	MMAR_0721, MMAR_1098, MMAR_4392
GO:0004357	glutamate-cysteine ligase activity	2/418	4/3735	0.0643116	0.0643116	0.639614	B2HI24/B2HKC3	2	MMAR_5020, MMAR_5215
GO:0005978	glycogen biosynthetic process	2/418	4/3735	0.0643116	0.0643116	0.639614	B2HLP4/B2HS55	2	MMAR_0326, MMAR_4225
GO:0006207	'de novo' pyrimidine nucleobase biosynthetic process	2/418	4/3735	0.0643116	0.0643116	0.639614	B2HP45/B2HFZ1	2	MMAR_2200, MMAR_3120
GO:0015450	P-P-bond-hydrolysis-driven protein transmembrane transporter activity	2/418	4/3735	0.0643116	0.0643116	0.639614	B2HN72/B2HN73	2	MMAR_2120, MMAR_2121
GO:0015689	molybdate ion transport	2/418	4/3735	0.0643116	0.0643116	0.639614	B2HD37/B2HD41	2	MMAR_2732, MMAR_2736
GO:0042398	cellular modified amino acid biosynthetic process	2/418	4/3735	0.0643116	0.0643116	0.639614	B2HI24/B2HKC3	2	MMAR_5020, MMAR_5215
GO:0043952	protein transport by the Sec complex	2/418	4/3735	0.0643116	0.0643116	0.639614	B2HN72/B2HN73	2	MMAR_2120, MMAR_2121
GO:0003684	damaged DNA binding	3/418	9/3735	0.0699529	0.0699529	0.641602	B2HJJ6/B2HDI8/B2HMP2	3	MMAR_1783, MMAR_4465, MMAR_5406
GO:0004527	exonuclease activity	4/418	15/3735	0.0777267	0.0777267	0.641602	B2HSF6/B2HSF7/B2HKZ2/B2HFU7	4	MMAR_0957, MMAR_0958, MMAR_1963, MMAR_3076
GO:0045454	cell redox homeostasis	3/418	10/3735	0.0919065	0.0919065	0.641602	B2HDW6/B2HFX2/B2I417	3	MMAR_1224, MMAR_3101, MMAR_p09
GO:0005977	glycogen metabolic process	2/418	5/3735	0.0993808	0.0993808	0.641602	B2HLP4/B2HS55	2	MMAR_0326, MMAR_4225
GO:0006261	DNA-dependent DNA replication	2/418	5/3735	0.0993808	0.0993808	0.641602	B2HI50/B2HMP2	2	MMAR_0005, MMAR_5406
GO:0008410	CoA-transferase activity	4/418	17/3735	0.11362	0.11362	0.641602	B2HGF9/B2HQE6/B2HFC3/B2HG87	4	MMAR_1494, MMAR_4031, MMAR_4681, MMAR_4795
GO:0006221	pyrimidine nucleotide biosynthetic process	3/418	11/3735	0.116291	0.116291	0.641602	B2HP45/B2HFZ1/B2HIS7	3	MMAR_2200, MMAR_3120, MMAR_3409
GO:0015031	protein transport	3/418	11/3735	0.116291	0.116291	0.641602	B2HEQ6/B2HN72/B2HN73	3	MMAR_1305, MMAR_2120, MMAR_2121
GO:0016311	dephosphorylation	3/418	11/3735	0.116291	0.116291	0.641602	B2HEL4/B2HNA0/B2HPP7	3	MMAR_1263, MMAR_2149, MMAR_3991
GO:0032259	methylation	16/418	105/3735	0.121694	0.121694	0.641602	B2HKK8/B2HLS4/B2HLS6/B2HCU5/B2HCU6/B2HDQ6/B2HDS5/B2HKY8/B2HP57/B2HQ21/B2HQ23/B2HE64/B2HEZ1/B2HGS5/B2HF92/B2HLJ5	16	MMAR_0244, MMAR_0356, MMAR_0358, MMAR_1059, MMAR_1062, MMAR_1164, MMAR_1183, MMAR_1959, MMAR_2212, MMAR_2315, MMAR_2317, MMAR_2904, MMAR_2971, MMAR_3202, MMAR_4651, MMAR_5323
GO:0004386	helicase activity	5/418	24/3735	0.122382	0.122382	0.641602	B2HSF6/B2HSF7/B2HDY0/B2HEW8/B2HGB6	5	MMAR_0957, MMAR_0958, MMAR_1238, MMAR_2947, MMAR_4824
GO:0008168	methyltransferase activity	17/418	114/3735	0.130893	0.130893	0.641602	B2HKK8/B2HLS4/B2HLS6/B2HCU5/B2HCU6/B2HDQ6/B2HDS5/B2HFN0/B2HKY8/B2HP57/B2HQ21/B2HQ23/B2HE64/B2HEZ1/B2HGS5/B2HF92/B2HLJ5	17	MMAR_0244, MMAR_0356, MMAR_0358, MMAR_1059, MMAR_1062, MMAR_1164, MMAR_1183, MMAR_1415, MMAR_1959, MMAR_2212, MMAR_2315, MMAR_2317, MMAR_2904, MMAR_2971, MMAR_3202, MMAR_4651, MMAR_5323
GO:0006777	Mo-molybdopterin cofactor biosynthetic process	2/418	6/3735	0.138328	0.138328	0.641602	B2HQP6/B2HFA4	2	MMAR_0756, MMAR_4663
GO:0006979	response to oxidative stress	2/418	6/3735	0.138328	0.138328	0.641602	B2HM46/B2HE73	2	MMAR_2060, MMAR_2914
GO:0004601	peroxidase activity	3/418	12/3735	0.142773	0.142773	0.641602	B2HM46/B2HE73/B2HH41	3	MMAR_2060, MMAR_2914, MMAR_4892
GO:0005975	carbohydrate metabolic process	11/418	72/3735	0.17589	0.17589	0.641602	B2HLP4/B2HMV8/B2HNZ2/B2HII7/B2HQ83/B2HQ85/B2HD47/B2HEX2/B2HJV9/B2HS55/B2HT57	11	MMAR_0326, MMAR_0430, MMAR_0570, MMAR_1732, MMAR_2377, MMAR_2379, MMAR_2742, MMAR_2951, MMAR_3482, MMAR_4225, MMAR_4371
GO:0004499	N,N-dimethylaniline monooxygenase activity	2/418	7/3735	0.179851	0.179851	0.641602	B2HLX1/B2HHG2	2	MMAR_0403, MMAR_1644
GO:0016791	phosphatase activity	2/418	7/3735	0.179851	0.179851	0.641602	B2HEL4/B2HPP7	2	MMAR_1263, MMAR_3991
GO:0042773	ATP synthesis coupled electron transport	2/418	7/3735	0.179851	0.179851	0.641602	B2HGD8/B2HHH3	2	MMAR_1473, MMAR_1655
GO:0042626	ATPase-coupled transmembrane transporter activity	7/418	42/3735	0.183405	0.183405	0.641602	B2HDR5/B2HHL1/B2HHL2/B2HL65/B2HQF1/B2HKD1/B2HLH3	7	MMAR_1173, MMAR_3283, MMAR_3284, MMAR_3626, MMAR_4036, MMAR_5223, MMAR_5301
GO:0003724	RNA helicase activity	1/418	2/3735	0.21133	0.21133	0.641602	B2HEW8	1	MMAR_2947
GO:0003725	double-stranded RNA binding	1/418	2/3735	0.21133	0.21133	0.641602	B2HJS5	1	MMAR_1862
GO:0003998	acylphosphatase activity	1/418	2/3735	0.21133	0.21133	0.641602	B2HJS5	1	MMAR_1862
GO:0004133	glycogen debranching enzyme activity	1/418	2/3735	0.21133	0.21133	0.641602	B2HQ85	1	MMAR_2379
GO:0004298	threonine-type endopeptidase activity	1/418	2/3735	0.21133	0.21133	0.641602	B2HFV5	1	MMAR_3084
GO:0004367	glycerol-3-phosphate dehydrogenase [NAD+] activity	1/418	2/3735	0.21133	0.21133	0.641602	B2HII7	1	MMAR_1732
GO:0004512	inositol-3-phosphate synthase activity	1/418	2/3735	0.21133	0.21133	0.641602	B2HR73	1	MMAR_2508
GO:0004521	endoribonuclease activity	1/418	2/3735	0.21133	0.21133	0.641602	B2HKZ2	1	MMAR_1963
GO:0004852	uroporphyrinogen-III synthase activity	1/418	2/3735	0.21133	0.21133	0.641602	B2HNU2	1	MMAR_0520
GO:0005839	proteasome core complex	1/418	2/3735	0.21133	0.21133	0.641602	B2HFV5	1	MMAR_3084
GO:0005980	glycogen catabolic process	1/418	2/3735	0.21133	0.21133	0.641602	B2HQ85	1	MMAR_2379
GO:0006012	galactose metabolic process	1/418	2/3735	0.21133	0.21133	0.641602	B2HSE0	1	MMAR_0941
GO:0006021	inositol biosynthetic process	1/418	2/3735	0.21133	0.21133	0.641602	B2HR73	1	MMAR_2508
GO:0006086	acetyl-CoA biosynthetic process from pyruvate	1/418	2/3735	0.21133	0.21133	0.641602	B2HJW7	1	MMAR_3490
GO:0006650	glycerophospholipid metabolic process	1/418	2/3735	0.21133	0.21133	0.641602	B2HII7	1	MMAR_1732
GO:0006808	regulation of nitrogen utilization	1/418	2/3735	0.21133	0.21133	0.641602	B2HJK2	1	MMAR_1789
GO:0008686	3,4-dihydroxy-2-butanone-4-phosphate synthase activity	1/418	2/3735	0.21133	0.21133	0.641602	B2HE28	1	MMAR_2868
GO:0008851	ethanolamine ammonia-lyase activity	1/418	2/3735	0.21133	0.21133	0.641602	B2HPU7	1	MMAR_0663
GO:0008909	isochorismate synthase activity	1/418	2/3735	0.21133	0.21133	0.641602	B2HEU4	1	MMAR_1342
GO:0009002	serine-type D-Ala-D-Ala carboxypeptidase activity	1/418	2/3735	0.21133	0.21133	0.641602	B2HJL0	1	MMAR_1797
GO:0009338	exodeoxyribonuclease V complex	1/418	2/3735	0.21133	0.21133	0.641602	B2HSF7	1	MMAR_0958
GO:0016832	aldehyde-lyase activity	1/418	2/3735	0.21133	0.21133	0.641602	B2HD47	1	MMAR_2742
GO:0017038	protein import	1/418	2/3735	0.21133	0.21133	0.641602	B2HEQ6	1	MMAR_1305
GO:0030638	polyketide metabolic process	1/418	2/3735	0.21133	0.21133	0.641602	B2HQC0	1	MMAR_4004
GO:0030955	potassium ion binding	1/418	2/3735	0.21133	0.21133	0.641602	B2HQY4	1	MMAR_2420
GO:0032324	molybdopterin cofactor biosynthetic process	1/418	2/3735	0.21133	0.21133	0.641602	B2HQP6	1	MMAR_0756
GO:0036440	citrate synthase activity	1/418	2/3735	0.21133	0.21133	0.641602	B2HFJ5	1	MMAR_1381
GO:0042744	hydrogen peroxide catabolic process	1/418	2/3735	0.21133	0.21133	0.641602	B2HE73	1	MMAR_2914
GO:0044161	host cell cytoplasmic vesicle	1/418	2/3735	0.21133	0.21133	0.641602	B2HJF2	1	MMAR_0151
GO:0044209	AMP salvage	1/418	2/3735	0.21133	0.21133	0.641602	B2HN75	1	MMAR_2123
GO:0044238	primary metabolic process	1/418	2/3735	0.21133	0.21133	0.641602	B2HSE3	1	MMAR_0944
GO:0045227	capsule polysaccharide biosynthetic process	1/418	2/3735	0.21133	0.21133	0.641602	B2HS55	1	MMAR_4225
GO:0046167	glycerol-3-phosphate biosynthetic process	1/418	2/3735	0.21133	0.21133	0.641602	B2HII7	1	MMAR_1732
GO:0046168	glycerol-3-phosphate catabolic process	1/418	2/3735	0.21133	0.21133	0.641602	B2HII7	1	MMAR_1732
GO:0046907	intracellular transport	1/418	2/3735	0.21133	0.21133	0.641602	B2HLY1	1	MMAR_1995
GO:0046914	transition metal ion binding	1/418	2/3735	0.21133	0.21133	0.641602	B2HLY8	1	MMAR_2002
GO:0047952	glycerol-3-phosphate dehydrogenase [NAD(P)+] activity	1/418	2/3735	0.21133	0.21133	0.641602	B2HII7	1	MMAR_1732
GO:0051603	proteolysis involved in cellular protein catabolic process	1/418	2/3735	0.21133	0.21133	0.641602	B2HFV5	1	MMAR_3084
GO:0052381	tRNA dimethylallyltransferase activity	1/418	2/3735	0.21133	0.21133	0.641602	B2HGM7	1	MMAR_1561
GO:0061599	molybdopterin molybdotransferase activity	1/418	2/3735	0.21133	0.21133	0.641602	B2HQP6	1	MMAR_0756
GO:0070180	large ribosomal subunit rRNA binding	1/418	2/3735	0.21133	0.21133	0.641602	B2HSI8	1	MMAR_0990
GO:0070475	rRNA base methylation	1/418	2/3735	0.21133	0.21133	0.641602	B2HGS5	1	MMAR_3202
GO:0071705	nitrogen compound transport	1/418	2/3735	0.21133	0.21133	0.641602	B2HE72	1	MMAR_2913
GO:0097367	carbohydrate derivative binding	1/418	2/3735	0.21133	0.21133	0.641602	B2HJS3	1	MMAR_1860
GO:0106257	glycerol-3-phosphate dehydrogenase [NADP+] activity	1/418	2/3735	0.21133	0.21133	0.641602	B2HII7	1	MMAR_1732
GO:1901135	carbohydrate derivative metabolic process	1/418	2/3735	0.21133	0.21133	0.641602	B2HJS3	1	MMAR_1860
GO:0016746	transferase activity, transferring acyl groups	18/418	134/3735	0.237016	0.237016	0.712087	B2HJF2/B2HDP9/B2HGI4/B2HJN7/B2HP76/B2HP79/B2HS15/B2HSS1/B2HFW9/B2HGT6/B2HGU4/B2HHM6/B2HHR7/B2HIS4/B2HJW8/B2HT79/B2HI37/B2HLF0	18	MMAR_0151, MMAR_1157, MMAR_1519, MMAR_1824, MMAR_2231, MMAR_2234, MMAR_2599, MMAR_2649, MMAR_3098, MMAR_3213, MMAR_3221, MMAR_3298, MMAR_3339, MMAR_3406, MMAR_3491, MMAR_4393, MMAR_5033, MMAR_5278
GO:0055085	transmembrane transport	23/418	179/3735	0.268414	0.268414	0.738657	B2HJD7/B2HRQ8/B2HDR5/B2HQB4/B2HQB6/B2HR49/B2HRZ5/B2HD37/B2HE72/B2HEY6/B2HHL1/B2HHL2/B2HL65/B2HMB0/B2HQF1/B2HRH8/B2HS68/B2HF97/B2HH11/B2HK61/B2HKD1/B2HLH2/B2HLH3	23	MMAR_0136, MMAR_0913, MMAR_1173, MMAR_2407, MMAR_2409, MMAR_2485, MMAR_2579, MMAR_2732, MMAR_2913, MMAR_2966, MMAR_3283, MMAR_3284, MMAR_3626, MMAR_3714, MMAR_4036, MMAR_4201, MMAR_4238, MMAR_4656, MMAR_4862, MMAR_5152, MMAR_5223, MMAR_5300, MMAR_5301
GO:0016798	hydrolase activity, acting on glycosyl bonds	3/418	17/3735	0.294886	0.294886	0.738657	B2HGM0/B2HJJ6/B2HQ83	3	MMAR_1554, MMAR_1783, MMAR_2377
GO:0016810	hydrolase activity, acting on carbon-nitrogen (but not peptide) bonds	3/418	17/3735	0.294886	0.294886	0.738657	B2HH99/B2HF49/B2HT57	3	MMAR_1579, MMAR_3030, MMAR_4371
GO:0002949	tRNA threonylcarbamoyladenosine modification	1/418	3/3735	0.299641	0.299641	0.738657	B2HD06	1	MMAR_1122
GO:0003916	DNA topoisomerase activity	1/418	3/3735	0.299641	0.299641	0.738657	B2HI50	1	MMAR_0005
GO:0003918	DNA topoisomerase type II (double strand cut, ATP-hydrolyzing) activity	1/418	3/3735	0.299641	0.299641	0.738657	B2HI50	1	MMAR_0005
GO:0004739	pyruvate dehydrogenase (acetyl-transferring) activity	1/418	3/3735	0.299641	0.299641	0.738657	B2HJW7	1	MMAR_3490
GO:0004792	thiosulfate sulfurtransferase activity	1/418	3/3735	0.299641	0.299641	0.738657	B2HE77	1	MMAR_2918
GO:0005694	chromosome	1/418	3/3735	0.299641	0.299641	0.738657	B2HI50	1	MMAR_0005
GO:0006166	purine ribonucleoside salvage	1/418	3/3735	0.299641	0.299641	0.738657	B2HN75	1	MMAR_2123
GO:0006265	DNA topological change	1/418	3/3735	0.299641	0.299641	0.738657	B2HI50	1	MMAR_0005
GO:0006535	cysteine biosynthetic process from serine	1/418	3/3735	0.299641	0.299641	0.738657	B2HL85	1	MMAR_3645
GO:0008271	secondary active sulfate transmembrane transporter activity	1/418	3/3735	0.299641	0.299641	0.738657	B2HRQ8	1	MMAR_0913
GO:0008745	N-acetylmuramoyl-L-alanine amidase activity	1/418	3/3735	0.299641	0.299641	0.738657	B2HML0	1	MMAR_5375
GO:0009253	peptidoglycan catabolic process	1/418	3/3735	0.299641	0.299641	0.738657	B2HML0	1	MMAR_5375
GO:0016743	carboxyl- or carbamoyltransferase activity	1/418	3/3735	0.299641	0.299641	0.738657	B2HJS5	1	MMAR_1862
GO:0016818	hydrolase activity, acting on acid anhydrides, in phosphorus-containing anhydrides	1/418	3/3735	0.299641	0.299641	0.738657	B2HDY0	1	MMAR_1238
GO:0019344	cysteine biosynthetic process	1/418	3/3735	0.299641	0.299641	0.738657	B2HL85	1	MMAR_3645
GO:0019346	transsulfuration	1/418	3/3735	0.299641	0.299641	0.738657	B2HT74	1	MMAR_4388
GO:0030151	molybdenum ion binding	1/418	3/3735	0.299641	0.299641	0.738657	B2HD46	1	MMAR_2741
GO:0030247	polysaccharide binding	1/418	3/3735	0.299641	0.299641	0.738657	B2HEX2	1	MMAR_2951
GO:0006099	tricarboxylic acid cycle	3/418	18/3735	0.327093	0.327093	0.799495	B2HFJ5/B2HP92/B2HPC7	3	MMAR_1381, MMAR_2247, MMAR_2282
GO:0016758	transferase activity, transferring hexosyl groups	2/418	11/3735	0.353358	0.353358	0.802133	B2HL03/B2HM28	2	MMAR_1974, MMAR_2043
GO:0000502	proteasome complex	1/418	4/3735	0.378084	0.378084	0.802133	B2HFV5	1	MMAR_3084
GO:0004180	carboxypeptidase activity	1/418	4/3735	0.378084	0.378084	0.802133	B2HJL0	1	MMAR_1797
GO:0006144	purine nucleobase metabolic process	1/418	4/3735	0.378084	0.378084	0.802133	B2HDV2	1	MMAR_1210
GO:0009331	glycerol-3-phosphate dehydrogenase complex	1/418	4/3735	0.378084	0.378084	0.802133	B2HII7	1	MMAR_1732
GO:0015116	sulfate transmembrane transporter activity	1/418	4/3735	0.378084	0.378084	0.802133	B2HRQ8	1	MMAR_0913
GO:0015698	inorganic anion transport	1/418	4/3735	0.378084	0.378084	0.802133	B2HF42	1	MMAR_3023
GO:0016668	oxidoreductase activity, acting on a sulfur group of donors, NAD(P) as acceptor	1/418	4/3735	0.378084	0.378084	0.802133	B2HFX2	1	MMAR_3101
GO:0016879	ligase activity, forming carbon-nitrogen bonds	1/418	4/3735	0.378084	0.378084	0.802133	B2HI24	1	MMAR_5020
GO:0030163	protein catabolic process	1/418	4/3735	0.378084	0.378084	0.802133	B2HD56	1	MMAR_2751
GO:0046912	transferase activity, transferring acyl groups, acyl groups converted into alkyl on transfer	1/418	4/3735	0.378084	0.378084	0.802133	B2HFJ5	1	MMAR_1381
GO:0090503	RNA phosphodiester bond hydrolysis, exonucleolytic	1/418	4/3735	0.378084	0.378084	0.802133	B2HKZ2	1	MMAR_1963
GO:0004518	nuclease activity	4/418	28/3735	0.384263	0.384263	0.802133	B2HSF6/B2HSF7/B2HKZ2/B2HSX5	4	MMAR_0957, MMAR_0958, MMAR_1963, MMAR_2706
GO:0106310	protein serine kinase activity	3/418	20/3735	0.391236	0.391236	0.802133	B2HR08/B2HS22/B2HEW2	3	MMAR_2444, MMAR_2606, MMAR_2941
GO:0106311	protein threonine kinase activity	3/418	20/3735	0.391236	0.391236	0.802133	B2HR08/B2HS22/B2HEW2	3	MMAR_2444, MMAR_2606, MMAR_2941
GO:0006396	RNA processing	2/418	12/3735	0.395475	0.395475	0.802133	B2HKZ2/B2HF92	2	MMAR_1963, MMAR_4651
GO:0006813	potassium ion transport	2/418	12/3735	0.395475	0.395475	0.802133	B2HFH4/B2HIN9	2	MMAR_1360, MMAR_3370
GO:0008236	serine-type peptidase activity	2/418	12/3735	0.395475	0.395475	0.802133	B2HQB2/B2HD56	2	MMAR_2405, MMAR_2751
GO:0008654	phospholipid biosynthetic process	2/418	12/3735	0.395475	0.395475	0.802133	B2HII7/B2HR73	2	MMAR_1732, MMAR_2508
GO:0004252	serine-type endopeptidase activity	3/418	21/3735	0.422777	0.422777	0.802133	B2HKR2/B2HSP3/B2HD56	3	MMAR_0300, MMAR_2621, MMAR_2751
GO:0003887	DNA-directed DNA polymerase activity	2/418	13/3735	0.436287	0.436287	0.802133	B2HGV9/B2HMP2	2	MMAR_3235, MMAR_5406
GO:0006284	base-excision repair	2/418	13/3735	0.436287	0.436287	0.802133	B2HJJ6/B2HS58	2	MMAR_1783, MMAR_4228
GO:0006364	rRNA processing	2/418	13/3735	0.436287	0.436287	0.802133	B2HKZ2/B2HGS5	2	MMAR_1963, MMAR_3202
GO:0009116	nucleoside metabolic process	2/418	13/3735	0.436287	0.436287	0.802133	B2HM55/B2HN75	2	MMAR_2069, MMAR_2123
GO:0032508	DNA duplex unwinding	2/418	13/3735	0.436287	0.436287	0.802133	B2HSF6/B2HSF7	2	MMAR_0957, MMAR_0958
GO:0000160	phosphorelay signal transduction system	5/418	39/3735	0.446375	0.446375	0.802133	B2HJD3/B2HNU2/B2HQV5/B2HQV6/B2HEL4	5	MMAR_0132, MMAR_0520, MMAR_0815, MMAR_0816, MMAR_1263
GO:0001676	long-chain fatty acid metabolic process	1/418	5/3735	0.44776	0.44776	0.802133	B2HGV4	1	MMAR_3231
GO:0003906	DNA-(apurinic or apyrimidinic site) endonuclease activity	1/418	5/3735	0.44776	0.44776	0.802133	B2HJJ6	1	MMAR_1783
GO:0004022	alcohol dehydrogenase (NAD+) activity	1/418	5/3735	0.44776	0.44776	0.802133	B2HG20	1	MMAR_3150
GO:0004176	ATP-dependent peptidase activity	1/418	5/3735	0.44776	0.44776	0.802133	B2HD56	1	MMAR_2751
GO:0004467	long-chain fatty acid-CoA ligase activity	1/418	5/3735	0.44776	0.44776	0.802133	B2HGV4	1	MMAR_3231
GO:0005507	copper ion binding	1/418	5/3735	0.44776	0.44776	0.802133	B2HG62	1	MMAR_4770
GO:0006072	glycerol-3-phosphate metabolic process	1/418	5/3735	0.44776	0.44776	0.802133	B2HII7	1	MMAR_1732
GO:0006417	regulation of translation	1/418	5/3735	0.44776	0.44776	0.802133	B2HSE3	1	MMAR_0944
GO:0007059	chromosome segregation	1/418	5/3735	0.44776	0.44776	0.802133	B2HRU5	1	MMAR_2524
GO:0008081	phosphoric diester hydrolase activity	1/418	5/3735	0.44776	0.44776	0.802133	B2HJK2	1	MMAR_1789
GO:0009099	valine biosynthetic process	1/418	5/3735	0.44776	0.44776	0.802133	B2HIG7	1	MMAR_1712
GO:0015937	coenzyme A biosynthetic process	1/418	5/3735	0.44776	0.44776	0.802133	B2HQZ8	1	MMAR_2434
GO:0016799	hydrolase activity, hydrolyzing N-glycosyl compounds	1/418	5/3735	0.44776	0.44776	0.802133	B2HJJ6	1	MMAR_1783
GO:0052699	ergothioneine biosynthetic process	1/418	5/3735	0.44776	0.44776	0.802133	B2HKC3	1	MMAR_5215
GO:0071704	organic substance metabolic process	1/418	5/3735	0.44776	0.44776	0.802133	B2HGM0	1	MMAR_1554
GO:0090501	RNA phosphodiester bond hydrolysis	1/418	5/3735	0.44776	0.44776	0.802133	B2HKZ2	1	MMAR_1963
GO:0140078	class I DNA-(apurinic or apyrimidinic site) endonuclease activity	1/418	5/3735	0.44776	0.44776	0.802133	B2HJJ6	1	MMAR_1783
GO:0016829	lyase activity	14/418	118/3735	0.451003	0.451003	0.802955	B2HPU7/B2HSF9/B2HFJ3/B2HGH2/B2HJJ6/B2HNC9/B2HP45/B2HP92/B2HD47/B2HGU3/B2HMA8/B2HT76/B2HFA4/B2HI08	14	MMAR_0663, MMAR_0960, MMAR_1379, MMAR_1507, MMAR_1783, MMAR_2178, MMAR_2200, MMAR_2247, MMAR_2742, MMAR_3220, MMAR_3712, MMAR_4390, MMAR_4663, MMAR_5004
GO:0009190	cyclic nucleotide biosynthetic process	4/418	31/3735	0.463062	0.463062	0.804802	B2HR18/B2HEY2/B2HJZ9/B2HQJ3	4	MMAR_2454, MMAR_2962, MMAR_3522, MMAR_4078
GO:0035556	intracellular signal transduction	4/418	31/3735	0.463062	0.463062	0.804802	B2HR18/B2HEY2/B2HJZ9/B2HQJ3	4	MMAR_2454, MMAR_2962, MMAR_3522, MMAR_4078
GO:0003678	DNA helicase activity	2/418	14/3735	0.475559	0.475559	0.804802	B2HSF6/B2HSF7	2	MMAR_0957, MMAR_0958
GO:0071897	DNA biosynthetic process	2/418	14/3735	0.475559	0.475559	0.804802	B2HGV9/B2HMP2	2	MMAR_3235, MMAR_5406
GO:0098869	cellular oxidant detoxification	4/418	32/3735	0.488587	0.488587	0.804802	B2HM46/B2HE73/B2HHK3/B2HH41	4	MMAR_2060, MMAR_2914, MMAR_3275, MMAR_4892
GO:0050660	flavin adenine dinucleotide binding	14/418	122/3735	0.503655	0.503655	0.804802	B2HLX1/B2HSK0/B2HDW6/B2HGM2/B2HHG2/B2HSY4/B2HE21/B2HFX2/B2HIX5/B2HL73/B2HPN5/B2HRB7/B2HIZ3/B2I417	14	MMAR_0403, MMAR_1001, MMAR_1224, MMAR_1556, MMAR_1644, MMAR_2716, MMAR_2861, MMAR_3101, MMAR_3457, MMAR_3633, MMAR_3979, MMAR_4141, MMAR_5052, MMAR_p09
GO:0006865	amino acid transport	1/418	6/3735	0.509647	0.509647	0.804802	B2HRH8	1	MMAR_4201
GO:0010498	proteasomal protein catabolic process	1/418	6/3735	0.509647	0.509647	0.804802	B2HFV5	1	MMAR_3084
GO:0015035	protein disulfide oxidoreductase activity	1/418	6/3735	0.509647	0.509647	0.804802	B2HQ29	1	MMAR_2323
GO:0016226	iron-sulfur cluster assembly	1/418	6/3735	0.509647	0.509647	0.804802	B2HJT1	1	MMAR_1868
GO:0016651	oxidoreductase activity, acting on NAD(P)H	1/418	6/3735	0.509647	0.509647	0.804802	B2HGD8	1	MMAR_1473
GO:0017004	cytochrome complex assembly	1/418	6/3735	0.509647	0.509647	0.804802	B2HRM0	1	MMAR_0875
GO:0018580	nitronate monooxygenase activity	1/418	6/3735	0.509647	0.509647	0.804802	B2HD92	1	MMAR_2787
GO:0019104	DNA N-glycosylase activity	1/418	6/3735	0.509647	0.509647	0.804802	B2HJJ6	1	MMAR_1783
GO:0019941	modification-dependent protein catabolic process	1/418	6/3735	0.509647	0.509647	0.804802	B2HFV5	1	MMAR_3084
GO:0033014	tetrapyrrole biosynthetic process	1/418	6/3735	0.509647	0.509647	0.804802	B2HNU2	1	MMAR_0520
GO:0043215	daunorubicin transport	1/418	6/3735	0.509647	0.509647	0.804802	B2HR49	1	MMAR_2485
GO:0045892	negative regulation of transcription, DNA-templated	1/418	6/3735	0.509647	0.509647	0.804802	B2HLB9	1	MMAR_3679
GO:0050136	NADH dehydrogenase (quinone) activity	1/418	6/3735	0.509647	0.509647	0.804802	B2HGD8	1	MMAR_1473
GO:1900753	doxorubicin transport	1/418	6/3735	0.509647	0.509647	0.804802	B2HR49	1	MMAR_2485
GO:0046677	response to antibiotic	2/418	15/3735	0.513123	0.513123	0.804802	B2HR49/B2HML5	2	MMAR_2485, MMAR_5380
GO:0050661	NADP binding	3/418	24/3735	0.513429	0.513429	0.804802	B2HLX1/B2HHG2/B2HIG7	3	MMAR_0403, MMAR_1644, MMAR_1712
GO:0020037	heme binding	8/418	70/3735	0.531752	0.531752	0.826022	B2HRM0/B2HM46/B2HSQ3/B2HST5/B2HE73/B2HEZ8/B2HPM5/B2HH41	8	MMAR_0875, MMAR_2060, MMAR_2631, MMAR_2666, MMAR_2914, MMAR_2978, MMAR_3969, MMAR_4892
GO:0006281	DNA repair	6/418	52/3735	0.533858	0.533858	0.826022	B2HSF6/B2HSF7/B2HJJ6/B2HS58/B2HDI8/B2HMP2	6	MMAR_0957, MMAR_0958, MMAR_1783, MMAR_4228, MMAR_4465, MMAR_5406
GO:0006974	cellular response to DNA damage stimulus	5/418	43/3735	0.535558	0.535558	0.826022	B2HSF6/B2HSF7/B2HJJ6/B2HDI8/B2HMP2	5	MMAR_0957, MMAR_0958, MMAR_1783, MMAR_4465, MMAR_5406
GO:0004672	protein kinase activity	3/418	25/3735	0.541945	0.541945	0.82663	B2HR08/B2HS22/B2HEW2	3	MMAR_2444, MMAR_2606, MMAR_2941
GO:0008080	N-acetyltransferase activity	3/418	25/3735	0.541945	0.541945	0.82663	B2HJF2/B2HJG4/B2HM32	3	MMAR_0151, MMAR_0163, MMAR_5575
GO:0016853	isomerase activity	6/418	53/3735	0.553294	0.553294	0.82663	B2HI50/B2HEU4/B2HIG7/B2HJS3/B2HR75/B2HEF2	6	MMAR_0005, MMAR_1342, MMAR_1712, MMAR_1860, MMAR_2510, MMAR_4572
GO:0016301	kinase activity	12/418	108/3735	0.557406	0.557406	0.82663	B2HLP4/B2HNZ2/B2HP03/B2HQV5/B2HSE0/B2HQY4/B2HQZ8/B2HR08/B2HS22/B2HEW2/B2HJV9/B2HJ15	12	MMAR_0326, MMAR_0570, MMAR_0581, MMAR_0815, MMAR_0941, MMAR_2420, MMAR_2434, MMAR_2444, MMAR_2606, MMAR_2941, MMAR_3482, MMAR_5074
GO:0001510	RNA methylation	1/418	7/3735	0.564612	0.564612	0.82663	B2HF92	1	MMAR_4651
GO:0008173	RNA methyltransferase activity	1/418	7/3735	0.564612	0.564612	0.82663	B2HF92	1	MMAR_4651
GO:0009231	riboflavin biosynthetic process	1/418	7/3735	0.564612	0.564612	0.82663	B2HE28	1	MMAR_2868
GO:0009423	chorismate biosynthetic process	1/418	7/3735	0.564612	0.564612	0.82663	B2HNC9	1	MMAR_2178
GO:0030001	metal ion transport	1/418	7/3735	0.564612	0.564612	0.82663	B2HD41	1	MMAR_2736
GO:0031419	cobalamin binding	1/418	7/3735	0.564612	0.564612	0.82663	B2HPU7	1	MMAR_0663
GO:0006468	protein phosphorylation	3/418	26/3735	0.569475	0.569475	0.829538	B2HR08/B2HS22/B2HEW2	3	MMAR_2444, MMAR_2606, MMAR_2941
GO:0022857	transmembrane transporter activity	8/418	73/3735	0.581542	0.581542	0.842858	B2HJD7/B2HQB4/B2HRZ5/B2HD37/B2HE72/B2HEY6/B2HS68/B2HF97	8	MMAR_0136, MMAR_2407, MMAR_2579, MMAR_2732, MMAR_2913, MMAR_2966, MMAR_4238, MMAR_4656
GO:0016627	oxidoreductase activity, acting on the CH-CH group of donors	9/418	83/3735	0.593356	0.593356	0.844234	B2HSK0/B2HGM2/B2HE21/B2HFZ1/B2HIS7/B2HIX5/B2HL73/B2HPN5/B2HIZ3	9	MMAR_1001, MMAR_1556, MMAR_2861, MMAR_3120, MMAR_3409, MMAR_3457, MMAR_3633, MMAR_3979, MMAR_5052
GO:0016310	phosphorylation	12/418	111/3735	0.597445	0.597445	0.844234	B2HLP4/B2HNZ2/B2HP03/B2HQV5/B2HSE0/B2HQY4/B2HQZ8/B2HR08/B2HS22/B2HEW2/B2HJV9/B2HJ15	12	MMAR_0326, MMAR_0570, MMAR_0581, MMAR_0815, MMAR_0941, MMAR_2420, MMAR_2434, MMAR_2444, MMAR_2606, MMAR_2941, MMAR_3482, MMAR_5074
GO:0005315	inorganic phosphate transmembrane transporter activity	1/418	8/3735	0.61343	0.61343	0.844234	B2HH11	1	MMAR_4862
GO:0008272	sulfate transport	1/418	8/3735	0.61343	0.61343	0.844234	B2HRQ8	1	MMAR_0913
GO:0009097	isoleucine biosynthetic process	1/418	8/3735	0.61343	0.61343	0.844234	B2HIG7	1	MMAR_1712
GO:0015934	large ribosomal subunit	1/418	8/3735	0.61343	0.61343	0.844234	B2HSI8	1	MMAR_0990
GO:0071805	potassium ion transmembrane transport	1/418	8/3735	0.61343	0.61343	0.844234	B2HIN9	1	MMAR_3370
GO:0090502	RNA phosphodiester bond hydrolysis, endonucleolytic	1/418	8/3735	0.61343	0.61343	0.844234	B2HKZ2	1	MMAR_1963
GO:1902358	sulfate transmembrane transport	1/418	8/3735	0.61343	0.61343	0.844234	B2HRQ8	1	MMAR_0913
GO:0006352	DNA-templated transcription, initiation	2/418	18/3735	0.614688	0.614688	0.844234	B2HSH3/B2HDK9	2	MMAR_0975, MMAR_4487
GO:0006807	nitrogen compound metabolic process	2/418	18/3735	0.614688	0.614688	0.844234	B2HQU5/B2HJK2	2	MMAR_0805, MMAR_1789
GO:0008610	lipid biosynthetic process	3/418	28/3735	0.621365	0.621365	0.849359	B2HQT4/B2HQT6/B2HSW0	3	MMAR_0794, MMAR_0796, MMAR_2691
GO:0006629	lipid metabolic process	11/418	104/3735	0.627263	0.627263	0.853377	B2HGI4/B2HII7/B2HNA1/B2HP76/B2HS15/B2HFW9/B2HGV4/B2HHM6/B2HIS4/B2HI29/B2HLF0	11	MMAR_1519, MMAR_1732, MMAR_2150, MMAR_2231, MMAR_2599, MMAR_3098, MMAR_3231, MMAR_3298, MMAR_3406, MMAR_5025, MMAR_5278
GO:0016705	oxidoreductase activity, acting on paired donors, with incorporation or reduction of molecular oxygen	10/418	96/3735	0.645449	0.645449	0.870196	B2HCU1/B2HSQ3/B2HST5/B2HD34/B2HEZ8/B2HIV8/B2HPM5/B2HRA4/B2HRF5/B2HG88	10	MMAR_1055, MMAR_2631, MMAR_2666, MMAR_2729, MMAR_2978, MMAR_3440, MMAR_3969, MMAR_4128, MMAR_4179, MMAR_4796
GO:0006260	DNA replication	3/418	29/3735	0.64566	0.64566	0.870196	B2HNB8/B2HGV9/B2HMP2	3	MMAR_2167, MMAR_3235, MMAR_5406
GO:0004803	transposase activity	1/418	9/3735	0.656786	0.656786	0.87066	B2HMH6	1	MMAR_3782
GO:0006096	glycolytic process	1/418	9/3735	0.656786	0.656786	0.87066	B2HQY4	1	MMAR_2420
GO:0006508	proteolysis	8/418	78/3735	0.658522	0.658522	0.87066	B2HKR2/B2HJL0/B2HQB2/B2HSP3/B2HD56/B2HG51/B2HG81/B2HG92	8	MMAR_0300, MMAR_1797, MMAR_2405, MMAR_2621, MMAR_2751, MMAR_4759, MMAR_4789, MMAR_4800
GO:0008270	zinc ion binding	8/418	78/3735	0.658522	0.658522	0.87066	B2HJJ6/B2HJS5/B2HKZ2/B2HD87/B2HD95/B2HG20/B2HG92/B2HML0	8	MMAR_1783, MMAR_1862, MMAR_1963, MMAR_2782, MMAR_2790, MMAR_3150, MMAR_4800, MMAR_5375
GO:0003676	nucleic acid binding	6/418	59/3735	0.661098	0.661098	0.87066	B2HDY0/B2HJJ6/B2HGV9/B2HDI8/B2HFA2/B2HGB6	6	MMAR_1238, MMAR_1783, MMAR_3235, MMAR_4465, MMAR_4661, MMAR_4824
GO:0006355	regulation of transcription, DNA-templated	15/418	146/3735	0.679988	0.679988	0.887327	B2HI54/B2HJD3/B2HNU2/B2HQV6/B2HSH3/B2HFQ5/B2HID1/B2HLY8/B2HEY2/B2HM99/B2HSC9/B2HDI8/B2HDK9/B2HEC2/B2HJ11	15	MMAR_0009, MMAR_0132, MMAR_0520, MMAR_0816, MMAR_0975, MMAR_1447, MMAR_1675, MMAR_2002, MMAR_2962, MMAR_3703, MMAR_4301, MMAR_4465, MMAR_4487, MMAR_4541, MMAR_5070
GO:0009058	biosynthetic process	6/418	61/3735	0.693193	0.693193	0.887327	B2HLT5/B2HEU4/B2HGQ3/B2HIX1/B2HK11/B2HS55	6	MMAR_0367, MMAR_1342, MMAR_3176, MMAR_3453, MMAR_3536, MMAR_4225
GO:0003746	translation elongation factor activity	1/418	10/3735	0.695289	0.695289	0.887327	B2HJN3	1	MMAR_1820
GO:0004177	aminopeptidase activity	1/418	10/3735	0.695289	0.695289	0.887327	B2HG51	1	MMAR_4759
GO:0006414	translational elongation	1/418	10/3735	0.695289	0.695289	0.887327	B2HJN3	1	MMAR_1820
GO:0006520	cellular amino acid metabolic process	1/418	10/3735	0.695289	0.695289	0.887327	B2HPU7	1	MMAR_0663
GO:0030246	carbohydrate binding	1/418	10/3735	0.695289	0.695289	0.887327	B2HEX2	1	MMAR_2951
GO:0071555	cell wall organization	2/418	21/3735	0.699232	0.699232	0.888429	B2HJL0/B2HG92	2	MMAR_1797, MMAR_4800
GO:0090305	nucleic acid phosphodiester bond hydrolysis	4/418	43/3735	0.725396	0.725396	0.899137	B2HSF6/B2HSF7/B2HSX5/B2HFU7	4	MMAR_0957, MMAR_0958, MMAR_2706, MMAR_3076
GO:0006313	transposition, DNA-mediated	1/418	11/3735	0.729482	0.729482	0.899137	B2HMH6	1	MMAR_3782
GO:0006817	phosphate ion transport	1/418	11/3735	0.729482	0.729482	0.899137	B2HH11	1	MMAR_4862
GO:0008137	NADH dehydrogenase (ubiquinone) activity	1/418	11/3735	0.729482	0.729482	0.899137	B2HHH3	1	MMAR_1655
GO:0009086	methionine biosynthetic process	1/418	11/3735	0.729482	0.729482	0.899137	B2HT74	1	MMAR_4388
GO:0016614	oxidoreductase activity, acting on CH-OH group of donors	1/418	11/3735	0.729482	0.729482	0.899137	B2HRB7	1	MMAR_4141
GO:0042254	ribosome biogenesis	1/418	11/3735	0.729482	0.729482	0.899137	B2HSI8	1	MMAR_0990
GO:0030170	pyridoxal phosphate binding	4/418	44/3735	0.742251	0.742251	0.910982	B2HN70/B2HD46/B2HIX1/B2HT74	4	MMAR_2118, MMAR_2741, MMAR_3453, MMAR_4388
GO:0043190	ATP-binding cassette (ABC) transporter complex	3/418	34/3735	0.75036	0.75036	0.915359	B2HJH6/B2HR49/B2HHZ3	3	MMAR_0175, MMAR_2485, MMAR_4989
GO:0009082	branched-chain amino acid biosynthetic process	1/418	12/3735	0.759846	0.759846	0.915359	B2HIG7	1	MMAR_1712
GO:0004497	monooxygenase activity	6/418	66/3735	0.764307	0.764307	0.915359	B2HLX1/B2HHG2/B2HSQ3/B2HST5/B2HEZ8/B2HRF5	6	MMAR_0403, MMAR_1644, MMAR_2631, MMAR_2666, MMAR_2978, MMAR_4179
GO:0008233	peptidase activity	5/418	56/3735	0.767505	0.767505	0.915359	B2HKR2/B2HQB2/B2HD56/B2HG81/B2HG92	5	MMAR_0300, MMAR_2405, MMAR_2751, MMAR_4789, MMAR_4800
GO:0007165	signal transduction	2/418	24/3735	0.767817	0.767817	0.915359	B2HQV5/B2HQJ3	2	MMAR_0815, MMAR_4078
GO:0008483	transaminase activity	2/418	24/3735	0.767817	0.767817	0.915359	B2HN70/B2HIX1	2	MMAR_2118, MMAR_3453
GO:0016831	carboxy-lyase activity	3/418	35/3735	0.768033	0.768033	0.915359	B2HGH2/B2HP45/B2HI08	3	MMAR_1507, MMAR_2200, MMAR_5004
GO:0016042	lipid catabolic process	1/418	13/3735	0.78681	0.78681	0.92249	B2HNA1	1	MMAR_2150
GO:0046983	protein dimerization activity	1/418	13/3735	0.78681	0.78681	0.92249	B2HLY8	1	MMAR_2002
GO:0048038	quinone binding	1/418	13/3735	0.78681	0.78681	0.92249	B2HGD8	1	MMAR_1473
GO:0051920	peroxiredoxin activity	1/418	13/3735	0.78681	0.78681	0.92249	B2HHK3	1	MMAR_3275
GO:0004315	3-oxoacyl-[acyl-carrier-protein] synthase activity	2/418	26/3735	0.805623	0.805623	0.927958	B2HFW9/B2HGU4	2	MMAR_3098, MMAR_3221
GO:0000155	phosphorelay sensor kinase activity	1/418	14/3735	0.810752	0.810752	0.927958	B2HQV5	1	MMAR_0815
GO:0009405	pathogenesis	1/418	14/3735	0.810752	0.810752	0.927958	B2HLT5	1	MMAR_0367
GO:0030976	thiamine pyrophosphate binding	1/418	14/3735	0.810752	0.810752	0.927958	B2HI01	1	MMAR_4997
GO:0016747	transferase activity, transferring acyl groups other than amino-acyl groups	3/418	38/3735	0.814999	0.814999	0.927958	B2HRZ8/B2HT79/B2HI37	3	MMAR_2582, MMAR_4393, MMAR_5033
GO:0071949	FAD binding	3/418	38/3735	0.814999	0.814999	0.927958	B2HSP9/B2HIQ3/B2HIV7	3	MMAR_2627, MMAR_3384, MMAR_3439
GO:0005576	extracellular region	2/418	27/3735	0.822396	0.822396	0.927958	B2HJF2/B2HCY2	2	MMAR_0151, MMAR_1098
GO:0016779	nucleotidyltransferase activity	3/418	39/3735	0.828757	0.828757	0.927958	B2HJK2/B2HS55/B2HMP2	3	MMAR_1789, MMAR_4225, MMAR_5406
GO:0009073	aromatic amino acid family biosynthetic process	1/418	15/3735	0.832011	0.832011	0.927958	B2HNC9	1	MMAR_2178
GO:0008152	metabolic process	5/418	62/3735	0.839636	0.839636	0.927958	B2HGM0/B2HJJ6/B2HJK2/B2HQ83/B2HFW9	5	MMAR_1554, MMAR_1783, MMAR_1789, MMAR_2377, MMAR_3098
GO:0004519	endonuclease activity	1/418	16/3735	0.850887	0.850887	0.927958	B2HKZ2	1	MMAR_1963
GO:0016772	transferase activity, transferring phosphorus-containing groups	1/418	16/3735	0.850887	0.850887	0.927958	B2HQV5	1	MMAR_0815
GO:0016987	sigma factor activity	1/418	16/3735	0.850887	0.850887	0.927958	B2HDK9	1	MMAR_4487
GO:0043565	sequence-specific DNA binding	1/418	16/3735	0.850887	0.850887	0.927958	B2HD56	1	MMAR_2751
GO:0051213	dioxygenase activity	1/418	16/3735	0.850887	0.850887	0.927958	B2HF05	1	MMAR_2985
GO:2000142	regulation of DNA-templated transcription, initiation	1/418	16/3735	0.850887	0.850887	0.927958	B2HDK9	1	MMAR_4487
GO:0016757	transferase activity, transferring glycosyl groups	3/418	41/3735	0.853659	0.853659	0.927958	B2HN75/B2HDM8/B2HHY2	3	MMAR_2123, MMAR_4506, MMAR_4978
GO:0003995	acyl-CoA dehydrogenase activity	1/418	17/3735	0.867647	0.867647	0.927958	B2HSK0	1	MMAR_1001
GO:0006811	ion transport	1/418	17/3735	0.867647	0.867647	0.927958	B2HIN9	1	MMAR_3370
GO:0008237	metallopeptidase activity	1/418	17/3735	0.867647	0.867647	0.927958	B2HG92	1	MMAR_4800
GO:0010181	FMN binding	1/418	17/3735	0.867647	0.867647	0.927958	B2HSM1	1	MMAR_1022
GO:0016616	oxidoreductase activity, acting on the CH-OH group of donors, NAD or NADP as acceptor	1/418	17/3735	0.867647	0.867647	0.927958	B2HII7	1	MMAR_1732
GO:0016788	hydrolase activity, acting on ester bonds	1/418	17/3735	0.867647	0.867647	0.927958	B2HQ03	1	MMAR_0721
GO:0005506	iron ion binding	6/418	76/3735	0.86869	0.86869	0.927958	B2HJT1/B2HSQ3/B2HST5/B2HSW0/B2HEZ8/B2HPM5	6	MMAR_1868, MMAR_2631, MMAR_2666, MMAR_2691, MMAR_2978, MMAR_3969
GO:0008360	regulation of cell shape	1/418	18/3735	0.882527	0.882527	0.93926	B2HJL0	1	MMAR_1797
GO:0051537	2 iron, 2 sulfur cluster binding	2/418	33/3735	0.898339	0.898339	0.952573	B2HJT1/B2HPM7	2	MMAR_1868, MMAR_3971
GO:0008033	tRNA processing	1/418	20/3735	0.907466	0.907466	0.953652	B2HGM7	1	MMAR_1561
GO:0015074	DNA integration	1/418	20/3735	0.907466	0.907466	0.953652	B2HGZ7	1	MMAR_4848
GO:0031177	phosphopantetheine binding	3/418	47/3735	0.910353	0.910353	0.953652	B2HFW9/B2HGQ3/B2HL73	3	MMAR_3098, MMAR_3176, MMAR_3633
GO:0000287	magnesium ion binding	5/418	71/3735	0.912582	0.912582	0.953652	B2HSF6/B2HIG7/B2HP92/B2HQY4/B2HMP2	5	MMAR_0957, MMAR_1712, MMAR_2247, MMAR_2420, MMAR_5406
GO:0008299	isoprenoid biosynthetic process	1/418	22/3735	0.92712	0.92712	0.960935	B2HGT5	1	MMAR_3212
GO:0006633	fatty acid biosynthetic process	3/418	50/3735	0.930482	0.930482	0.960935	B2HFW9/B2HGU4/B2HGV4	3	MMAR_3098, MMAR_3221, MMAR_3231
GO:0003700	DNA-binding transcription factor activity	5/418	75/3735	0.934347	0.934347	0.960935	B2HSH3/B2HID1/B2HLY8/B2HSC9/B2HDK9	5	MMAR_0975, MMAR_1675, MMAR_2002, MMAR_4301, MMAR_4487
GO:0009252	peptidoglycan biosynthetic process	1/418	23/3735	0.935325	0.935325	0.960935	B2HJL0	1	MMAR_1797
GO:0006631	fatty acid metabolic process	3/418	51/3735	0.93621	0.93621	0.960935	B2HFW9/B2HGV4/B2HI29	3	MMAR_3098, MMAR_3231, MMAR_5025
GO:0051287	NAD binding	1/418	25/3735	0.949072	0.949072	0.970682	B2HII7	1	MMAR_1732
GO:0016620	oxidoreductase activity, acting on the aldehyde or oxo group of donors, NAD or NADP as acceptor	1/418	26/3735	0.95481	0.95481	0.9731	B2HT07	1	MMAR_4322
GO:0006310	DNA recombination	1/418	27/3735	0.959903	0.959903	0.974846	B2HGZ7	1	MMAR_4848
GO:0051536	iron-sulfur cluster binding	6/418	96/3735	0.966185	0.966185	0.977783	B2HJT1/B2HPC7/B2HPM7/B2HF87/B2HFA4/B2HFH1	6	MMAR_1868, MMAR_2282, MMAR_3971, MMAR_4646, MMAR_4663, MMAR_4729
GO:0005525	GTP binding	1/418	30/3735	0.971995	0.971995	0.979305	B2HFA4	1	MMAR_4663
GO:0051539	4 iron, 4 sulfur cluster binding	2/418	47/3735	0.97448	0.97448	0.979305	B2HFA4/B2HFH1	2	MMAR_4663, MMAR_4729
GO:0008652	cellular amino acid biosynthetic process	3/418	68/3735	0.986316	0.986316	0.980846	B2HIG7/B2HNC9/B2HL85	3	MMAR_1712, MMAR_2178, MMAR_3645
GO:0016874	ligase activity	7/418	128/3735	0.992315	0.992315	0.980846	B2HJS5/B2HG03/B2HGV4/B2HT98/B2HEB5/B2HI24/B2HKC3	7	MMAR_1862, MMAR_3133, MMAR_3231, MMAR_4412, MMAR_4534, MMAR_5020, MMAR_5215
GO:0019843	rRNA binding	1/418	44/3735	0.994776	0.994776	0.980846	B2HSI8	1	MMAR_0990
GO:0003723	RNA binding	3/418	86/3735	0.99762	0.99762	0.980846	B2HSI8/B2HKZ2/B2HF92	3	MMAR_0990, MMAR_1963, MMAR_4651
GO:0003735	structural constituent of ribosome	1/418	55/3735	0.99861	0.99861	0.980846	B2HSI8	1	MMAR_0990
GO:0005840	ribosome	1/418	57/3735	0.998908	0.998908	0.980846	B2HSI8	1	MMAR_0990
GO:0006412	translation	2/418	93/3735	0.999819	0.999819	0.980846	B2HSI8/B2HJN3	2	MMAR_0990, MMAR_1820

### Sheet: Cluster7_GO
ID	Description	GeneRatio	BgRatio	pvalue	p.adjust	qvalue	geneID	Count	geneID_mmar
GO:0009236	cobalamin biosynthetic process	11/375	17/3735	6.44938e-08	6.44938e-08	2.02307e-05	B2HJU7/B2HKR3/B2HF56/B2HF64/B2HFS6/B2HFS7/B2HGX6/B2HHN9/B2HNJ6/B2HQJ9/B2HEE4	11	MMAR_1884, MMAR_1885, MMAR_3037, MMAR_3045, MMAR_3053, MMAR_3054, MMAR_3252, MMAR_3311, MMAR_3838, MMAR_4084, MMAR_4563
GO:0009102	biotin biosynthetic process	4/375	4/3735	0.000100159	0.000100159	0.0157092	B2HQ89/B2HQ90/B2HQ91/B2HQ93	4	MMAR_2383, MMAR_2384, MMAR_2385, MMAR_2387
GO:0008152	metabolic process	16/375	62/3735	0.000276668	0.000276668	0.0261471	B2HIB4/B2HIM2/B2HIM7/B2HIM8/B2HIM9/B2HIN0/B2HIN1/B2HR11/B2HR27/B2HF44/B2HRA8/B2HRH1/B2HEC3/B2HK71/B2HK80/B2HMJ9	16	MMAR_0069, MMAR_1767, MMAR_1772, MMAR_1773, MMAR_1774, MMAR_1775, MMAR_1776, MMAR_2447, MMAR_2463, MMAR_3025, MMAR_4132, MMAR_4194, MMAR_4542, MMAR_5162, MMAR_5171, MMAR_5364
GO:0009432	SOS response	5/375	8/3735	0.000430815	0.000430815	0.0261471	B2HI48/B2HL06/B2HP72/B2HR01/B2HR07	5	MMAR_0003, MMAR_1977, MMAR_2227, MMAR_2437, MMAR_2443
GO:0007059	chromosome segregation	4/375	5/3735	0.000460957	0.000460957	0.0261471	B2HJJ8/B2HJN0/B2HR71/B2HRU6	4	MMAR_1785, MMAR_1817, MMAR_2506, MMAR_2525
GO:0031177	phosphopantetheine binding	13/375	47/3735	0.000500128	0.000500128	0.0261471	B2HIM2/B2HIM7/B2HIM8/B2HIM9/B2HIN0/B2HIN1/B2HF44/B2HM85/B2HM86/B2HM87/B2HM91/B2HLF5/B2HMJ9	13	MMAR_1767, MMAR_1772, MMAR_1773, MMAR_1774, MMAR_1775, MMAR_1776, MMAR_3025, MMAR_3689, MMAR_3690, MMAR_3691, MMAR_3695, MMAR_5283, MMAR_5364
GO:0004315	3-oxoacyl-[acyl-carrier-protein] synthase activity	9/375	26/3735	0.000622223	0.000622223	0.0262664	B2HIM2/B2HIM7/B2HIM8/B2HIM9/B2HIN0/B2HIN1/B2HF44/B2HM90/B2HMJ9	9	MMAR_1767, MMAR_1772, MMAR_1773, MMAR_1774, MMAR_1775, MMAR_1776, MMAR_3025, MMAR_3694, MMAR_5364
GO:0006974	cellular response to DNA damage stimulus	12/375	43/3735	0.000751428	0.000751428	0.0262664	B2HI48/B2HEW0/B2HFH3/B2HIJ7/B2HL06/B2HP72/B2HR01/B2HR07/B2HLB2/B2HRF7/B2HK71/B2HKD9	12	MMAR_0003, MMAR_1358, MMAR_1359, MMAR_1742, MMAR_1977, MMAR_2227, MMAR_2437, MMAR_2443, MMAR_3672, MMAR_4181, MMAR_5162, MMAR_5231
GO:0006633	fatty acid biosynthetic process	13/375	50/3735	0.000953589	0.000953589	0.0262664	B2HIM0/B2HIM2/B2HIM7/B2HIM8/B2HIM9/B2HIN0/B2HIN1/B2HIN2/B2HF44/B2HM90/B2HT60/B2HH05/B2HMJ9	13	MMAR_1765, MMAR_1767, MMAR_1772, MMAR_1773, MMAR_1774, MMAR_1775, MMAR_1776, MMAR_1777, MMAR_3025, MMAR_3694, MMAR_4374, MMAR_4856, MMAR_5364
GO:0006289	nucleotide-excision repair	3/375	3/3735	0.00100482	0.00100482	0.0262664	B2HP72/B2HR01/B2HR07	3	MMAR_2227, MMAR_2437, MMAR_2443
GO:0009380	excinuclease repair complex	3/375	3/3735	0.00100482	0.00100482	0.0262664	B2HP72/B2HR01/B2HR07	3	MMAR_2227, MMAR_2437, MMAR_2443
GO:0009381	excinuclease ABC activity	3/375	3/3735	0.00100482	0.00100482	0.0262664	B2HP72/B2HR01/B2HR07	3	MMAR_2227, MMAR_2437, MMAR_2443
GO:0008483	transaminase activity	8/375	24/3735	0.00165916	0.00165916	0.0400347	B2HCZ8/B2HQ89/B2HGX9/B2HHN5/B2HK33/B2HL61/B2HH22/B2HLJ8	8	MMAR_1114, MMAR_2383, MMAR_3255, MMAR_3307, MMAR_3558, MMAR_3622, MMAR_4873, MMAR_5326
GO:0004180	carboxypeptidase activity	3/375	4/3735	0.00371881	0.00371881	0.0833237	B2HIB4/B2HJ68/B2HK80	3	MMAR_0069, MMAR_5127, MMAR_5171
GO:0006281	DNA repair	12/375	52/3735	0.00439454	0.00439454	0.0912573	B2HI48/B2HEW0/B2HFH3/B2HIJ7/B2HL06/B2HP72/B2HR01/B2HR07/B2HLB2/B2HRF7/B2HK71/B2HKD9	12	MMAR_0003, MMAR_1358, MMAR_1359, MMAR_1742, MMAR_1977, MMAR_2227, MMAR_2437, MMAR_2443, MMAR_3672, MMAR_4181, MMAR_5162, MMAR_5231
GO:0006541	glutamine metabolic process	6/375	17/3735	0.00465473	0.00465473	0.0912573	B2HCZ8/B2HKR3/B2HN48/B2HNJ6/B2HH30/B2HKC1	6	MMAR_1114, MMAR_1885, MMAR_2096, MMAR_3838, MMAR_4881, MMAR_5213
GO:0008658	penicillin binding	3/375	5/3735	0.00860558	0.00860558	0.10515	B2HIB4/B2HJQ3/B2HK80	3	MMAR_0069, MMAR_1840, MMAR_5171
GO:0046656	folic acid biosynthetic process	3/375	5/3735	0.00860558	0.00860558	0.10515	B2HH22/B2HJ50/B2HJ51	3	MMAR_4873, MMAR_5109, MMAR_5110
GO:0004366	glycerol-3-phosphate O-acyltransferase activity	2/375	2/3735	0.0100563	0.0100563	0.10515	B2HQ77/B2HNJ0	2	MMAR_2371, MMAR_3833
GO:0006542	glutamine biosynthetic process	2/375	2/3735	0.0100563	0.0100563	0.10515	B2HHL7/B2HHM2	2	MMAR_3289, MMAR_3294
GO:0008374	O-acyltransferase activity	2/375	2/3735	0.0100563	0.0100563	0.10515	B2HQ77/B2HNJ0	2	MMAR_2371, MMAR_3833
GO:0008817	cob(I)yrinic acid a,c-diamide adenosyltransferase activity	2/375	2/3735	0.0100563	0.0100563	0.10515	B2HJU7/B2HQJ9	2	MMAR_1884, MMAR_4084
GO:0008955	peptidoglycan glycosyltransferase activity	2/375	2/3735	0.0100563	0.0100563	0.10515	B2HIB4/B2HK80	2	MMAR_0069, MMAR_5171
GO:0009037	tyrosine-based site-specific recombinase activity	2/375	2/3735	0.0100563	0.0100563	0.10515	B2HJN0/B2HR71	2	MMAR_1817, MMAR_2506
GO:0009295	nucleoid	2/375	2/3735	0.0100563	0.0100563	0.10515	B2HGS6/B2HKE0	2	MMAR_3203, MMAR_5232
GO:0015420	ATPase-coupled vitamin B12 transmembrane transporter activity	2/375	2/3735	0.0100563	0.0100563	0.10515	B2HHN9/B2HNJ6	2	MMAR_3311, MMAR_3838
GO:0015889	cobalamin transport	2/375	2/3735	0.0100563	0.0100563	0.10515	B2HHN9/B2HNJ6	2	MMAR_3311, MMAR_3838
GO:0036381	pyridoxal 5'-phosphate synthase (glutamine hydrolysing) activity	2/375	2/3735	0.0100563	0.0100563	0.10515	B2HN46/B2HN48	2	MMAR_2094, MMAR_2096
GO:0042819	vitamin B6 biosynthetic process	2/375	2/3735	0.0100563	0.0100563	0.10515	B2HN46/B2HN48	2	MMAR_2094, MMAR_2096
GO:0044255	cellular lipid metabolic process	2/375	2/3735	0.0100563	0.0100563	0.10515	B2HQ77/B2HNJ0	2	MMAR_2371, MMAR_3833
GO:0016746	transferase activity, transferring acyl groups	22/375	134/3735	0.0129782	0.0129782	0.131325	B2HLN0/B2HPZ2/B2HQX0/B2HIM2/B2HIM7/B2HIM8/B2HIM9/B2HIN0/B2HIN1/B2HQ77/B2HQ90/B2HR27/B2HF44/B2HHL3/B2HM88/B2HM90/B2HNJ0/B2HNN0/B2HRH1/B2HFB9/B2HH13/B2HMJ9	22	MMAR_0312, MMAR_0710, MMAR_0830, MMAR_1767, MMAR_1772, MMAR_1773, MMAR_1774, MMAR_1775, MMAR_1776, MMAR_2371, MMAR_2384, MMAR_2463, MMAR_3025, MMAR_3285, MMAR_3692, MMAR_3694, MMAR_3833, MMAR_3872, MMAR_4194, MMAR_4677, MMAR_4864, MMAR_5364
GO:0006310	DNA recombination	7/375	27/3735	0.0146261	0.0146261	0.143375	B2HIJ7/B2HJN0/B2HL06/B2HR71/B2HLB2/B2HKD9/B2I416	7	MMAR_1742, MMAR_1817, MMAR_1977, MMAR_2506, MMAR_3672, MMAR_5231, MMAR_p08
GO:0051539	4 iron, 4 sulfur cluster binding	10/375	47/3735	0.0160603	0.0160603	0.152663	B2HDU2/B2HFH9/B2HJQ1/B2HL08/B2HQ93/B2HRF7/B2HSB0/B2HH30/B2HK71/B2HKA4	10	MMAR_1200, MMAR_1365, MMAR_1838, MMAR_1979, MMAR_2387, MMAR_4181, MMAR_4279, MMAR_4881, MMAR_5162, MMAR_5196
GO:0006457	protein folding	4/375	12/3735	0.025763	0.025763	0.206415	B2HI56/B2HPS3/B2HQP9/B2HNG6	4	MMAR_0011, MMAR_0639, MMAR_0759, MMAR_3809
GO:0008654	phospholipid biosynthetic process	4/375	12/3735	0.025763	0.025763	0.206415	B2HQP3/B2HQP4/B2HQ77/B2HNJ0	4	MMAR_0753, MMAR_0754, MMAR_2371, MMAR_3833
GO:0030170	pyridoxal phosphate binding	9/375	44/3735	0.0278474	0.0278474	0.206415	B2HJG8/B2HD03/B2HQ89/B2HQ90/B2HHN5/B2HK33/B2HL61/B2HH22/B2HLJ8	9	MMAR_0167, MMAR_1119, MMAR_2383, MMAR_2384, MMAR_3307, MMAR_3558, MMAR_3622, MMAR_4873, MMAR_5326
GO:0000027	ribosomal large subunit assembly	2/375	3/3735	0.0281592	0.0281592	0.206415	B2HR14/B2HRG6	2	MMAR_2450, MMAR_4189
GO:0004494	methylmalonyl-CoA mutase activity	2/375	3/3735	0.0281592	0.0281592	0.206415	B2HPE7/B2HPE8	2	MMAR_2302, MMAR_2303
GO:0009408	response to heat	2/375	3/3735	0.0281592	0.0281592	0.206415	B2HPS3/B2HPS9	2	MMAR_0639, MMAR_0645
GO:0042026	protein refolding	2/375	3/3735	0.0281592	0.0281592	0.206415	B2HPS9/B2HQP9	2	MMAR_0645, MMAR_0759
GO:0042823	pyridoxal phosphate biosynthetic process	2/375	3/3735	0.0281592	0.0281592	0.206415	B2HN46/B2HN48	2	MMAR_2094, MMAR_2096
GO:0045300	acyl-[acyl-carrier-protein] desaturase activity	2/375	3/3735	0.0281592	0.0281592	0.206415	B2HT60/B2HH05	2	MMAR_4374, MMAR_4856
GO:0006099	tricarboxylic acid cycle	5/375	18/3735	0.0282955	0.0282955	0.206415	B2HJF9/B2HDU2/B2HDU3/B2HDU5/B2HRH1	5	MMAR_0158, MMAR_1200, MMAR_1201, MMAR_1203, MMAR_4194
GO:0006189	'de novo' IMP biosynthetic process	4/375	13/3735	0.0343388	0.0343388	0.239367	B2HEL1/B2HEL2/B2HEC3/B2HH30	4	MMAR_1260, MMAR_1261, MMAR_4542, MMAR_4881
GO:0009116	nucleoside metabolic process	4/375	13/3735	0.0343388	0.0343388	0.239367	B2HDW1/B2HNE5/B2HH30/B2HJ65	4	MMAR_1219, MMAR_2194, MMAR_4881, MMAR_5124
GO:0006164	purine nucleotide biosynthetic process	5/375	19/3735	0.0353362	0.0353362	0.240965	B2HD22/B2HEL1/B2HEL2/B2HEC3/B2HH30	5	MMAR_1137, MMAR_1260, MMAR_1261, MMAR_4542, MMAR_4881
GO:0006098	pentose-phosphate shunt	3/375	8/3735	0.0383179	0.0383179	0.250411	B2HP95/B2HP98/B2HT24	3	MMAR_2250, MMAR_2253, MMAR_4338
GO:0006139	nucleobase-containing compound metabolic process	3/375	8/3735	0.0383179	0.0383179	0.250411	B2HCV5/B2HDW1/B2HRU8	3	MMAR_1071, MMAR_1219, MMAR_2527
GO:0016757	transferase activity, transferring glycosyl groups	8/375	41/3735	0.0476594	0.0476594	0.289468	B2HIB4/B2HQV2/B2HDW1/B2HNE5/B2HGX6/B2HH30/B2HJ65/B2HK80	8	MMAR_0069, MMAR_0812, MMAR_1219, MMAR_2194, MMAR_3252, MMAR_4881, MMAR_5124, MMAR_5171
GO:0004356	glutamate-ammonia ligase activity	2/375	4/3735	0.0525997	0.0525997	0.289468	B2HHL7/B2HHM2	2	MMAR_3289, MMAR_3294
GO:0006351	transcription, DNA-templated	2/375	4/3735	0.0525997	0.0525997	0.289468	B2HSJ4/B2HP48	2	MMAR_0996, MMAR_2203
GO:0010125	mycothiol biosynthetic process	2/375	4/3735	0.0525997	0.0525997	0.289468	B2HQV2/B2HH13	2	MMAR_0812, MMAR_4864
GO:0016866	intramolecular transferase activity	2/375	4/3735	0.0525997	0.0525997	0.289468	B2HPE7/B2HPE8	2	MMAR_2302, MMAR_2303
GO:0046940	nucleoside monophosphate phosphorylation	2/375	4/3735	0.0525997	0.0525997	0.289468	B2HCV5/B2HRU8	2	MMAR_1071, MMAR_2527
GO:0047617	acyl-CoA hydrolase activity	2/375	4/3735	0.0525997	0.0525997	0.289468	B2HIN3/B2HN47	2	MMAR_1778, MMAR_2095
GO:0055129	L-proline biosynthetic process	2/375	4/3735	0.0525997	0.0525997	0.289468	B2HL61/B2HME9	2	MMAR_3622, MMAR_3753
GO:0090503	RNA phosphodiester bond hydrolysis, exonucleolytic	2/375	4/3735	0.0525997	0.0525997	0.289468	B2HGU6/B2HNL7	2	MMAR_3223, MMAR_3859
GO:0004518	nuclease activity	6/375	28/3735	0.0552144	0.0552144	0.297081	B2HFH3/B2HP72/B2HR01/B2HR07/B2HGU6/B2HNL7	6	MMAR_1359, MMAR_2227, MMAR_2437, MMAR_2443, MMAR_3223, MMAR_3859
GO:0046677	response to antibiotic	4/375	15/3735	0.0558771	0.0558771	0.297081	B2HIM4/B2HJQ3/B2HR11/B2HFY7	4	MMAR_1769, MMAR_1840, MMAR_2447, MMAR_3116
GO:0090305	nucleic acid phosphodiester bond hydrolysis	8/375	43/3735	0.0607428	0.0607428	0.315996	B2HFH3/B2HP72/B2HR01/B2HR07/B2HGU6/B2HNL7/B2HJ77/B2HK71	8	MMAR_1359, MMAR_2227, MMAR_2437, MMAR_2443, MMAR_3223, MMAR_3859, MMAR_5136, MMAR_5162
GO:0007049	cell cycle	5/375	22/3735	0.062457	0.062457	0.315996	B2HJN0/B2HR71/B2HRU6/B2HGR4/B2HNG6	5	MMAR_1817, MMAR_2506, MMAR_2525, MMAR_3191, MMAR_3809
GO:0008299	isoprenoid biosynthetic process	5/375	22/3735	0.062457	0.062457	0.315996	B2HRQ6/B2HJP9/B2HJQ1/B2HGT1/B2HGT9	5	MMAR_0911, MMAR_1836, MMAR_1838, MMAR_3208, MMAR_3216
GO:0006631	fatty acid metabolic process	9/375	51/3735	0.0642883	0.0642883	0.320099	B2HIM0/B2HIM2/B2HIM7/B2HIN2/B2HF44/B2HM91/B2HT60/B2HFB8/B2HH05	9	MMAR_1765, MMAR_1767, MMAR_1772, MMAR_1777, MMAR_3025, MMAR_3695, MMAR_4374, MMAR_4676, MMAR_4856
GO:0016301	kinase activity	16/375	108/3735	0.070563	0.070563	0.345852	B2HPZ5/B2HCV5/B2HDQ7/B2HII5/B2HLZ8/B2HPE9/B2HR67/B2HRU8/B2HGT9/B2HGX0/B2HGX3/B2HMG5/B2HRA8/B2HDH9/B2HJ44/B2HJ50	16	MMAR_0713, MMAR_1071, MMAR_1165, MMAR_1730, MMAR_2012, MMAR_2304, MMAR_2502, MMAR_2527, MMAR_3216, MMAR_3246, MMAR_3249, MMAR_3769, MMAR_4132, MMAR_4456, MMAR_5103, MMAR_5109
GO:0000413	protein peptidyl-prolyl isomerization	2/375	5/3735	0.0819291	0.0819291	0.372462	B2HI56/B2HNG6	2	MMAR_0011, MMAR_3809
GO:0003697	single-stranded DNA binding	2/375	5/3735	0.0819291	0.0819291	0.372462	B2HI48/B2HL06	2	MMAR_0003, MMAR_1977
GO:0003755	peptidyl-prolyl cis-trans isomerase activity	2/375	5/3735	0.0819291	0.0819291	0.372462	B2HI56/B2HNG6	2	MMAR_0011, MMAR_3809
GO:0003899	DNA-directed 5'-3' RNA polymerase activity	2/375	5/3735	0.0819291	0.0819291	0.372462	B2HSJ4/B2HP48	2	MMAR_0996, MMAR_2203
GO:0015937	coenzyme A biosynthetic process	2/375	5/3735	0.0819291	0.0819291	0.372462	B2HIK6/B2HJ44	2	MMAR_1751, MMAR_5103
GO:0004386	helicase activity	5/375	24/3735	0.085575	0.085575	0.374134	B2HEW0/B2HFH3/B2HIJ7/B2HR01/B2HRG6	5	MMAR_1358, MMAR_1359, MMAR_1742, MMAR_2437, MMAR_4189
GO:0050661	NADP binding	5/375	24/3735	0.085575	0.085575	0.374134	B2HRR2/B2HP84/B2HME9/B2HT24/B2I420	5	MMAR_0917, MMAR_2239, MMAR_3753, MMAR_4338, MMAR_p12
GO:0016310	phosphorylation	16/375	111/3735	0.085875	0.085875	0.374134	B2HPZ5/B2HCV5/B2HDQ7/B2HII5/B2HLZ8/B2HPE9/B2HR67/B2HRU8/B2HGT9/B2HGX0/B2HGX3/B2HMG5/B2HRA8/B2HDH9/B2HJ44/B2HJ50	16	MMAR_0713, MMAR_1071, MMAR_1165, MMAR_1730, MMAR_2012, MMAR_2304, MMAR_2502, MMAR_2527, MMAR_3216, MMAR_3246, MMAR_3249, MMAR_3769, MMAR_4132, MMAR_4456, MMAR_5103, MMAR_5109
GO:0006313	transposition, DNA-mediated	3/375	11/3735	0.0901335	0.0901335	0.382074	B2HHB7/B2HJN0/B2HR71	3	MMAR_1598, MMAR_1817, MMAR_2506
GO:0015031	protein transport	3/375	11/3735	0.0901335	0.0901335	0.382074	B2HSW7/B2HNG6/B2HNT6	3	MMAR_2698, MMAR_3809, MMAR_5485
GO:0006629	lipid metabolic process	15/375	104/3735	0.0938775	0.0938775	0.383059	B2HQP4/B2HIM0/B2HIM2/B2HIM7/B2HIN2/B2HIN3/B2HR11/B2HF44/B2HGT9/B2HM91/B2HNJ0/B2HT60/B2HT89/B2HFB8/B2HH05	15	MMAR_0754, MMAR_1765, MMAR_1767, MMAR_1772, MMAR_1777, MMAR_1778, MMAR_2447, MMAR_3025, MMAR_3216, MMAR_3695, MMAR_3833, MMAR_4374, MMAR_4403, MMAR_4676, MMAR_4856
GO:0008233	peptidase activity	9/375	56/3735	0.103287	0.103287	0.383059	B2HIB4/B2HNX2/B2HCV6/B2HM61/B2HHM5/B2HJ54/B2HK68/B2HK80/B2HNR1	9	MMAR_0069, MMAR_0550, MMAR_1072, MMAR_2075, MMAR_3297, MMAR_5113, MMAR_5159, MMAR_5171, MMAR_5459
GO:0051301	cell division	5/375	26/3735	0.112559	0.112559	0.383059	B2HJN0/B2HR71/B2HRU6/B2HGR4/B2HNG6	5	MMAR_1817, MMAR_2506, MMAR_2525, MMAR_3191, MMAR_3809
GO:0004129	cytochrome-c oxidase activity	2/375	6/3735	0.114925	0.114925	0.383059	B2HGW1/B2HGW8	2	MMAR_3237, MMAR_3244
GO:0009234	menaquinone biosynthetic process	2/375	6/3735	0.114925	0.114925	0.383059	B2HRP0/B2HRP4	2	MMAR_0895, MMAR_0899
GO:0015074	DNA integration	4/375	20/3735	0.133869	0.133869	0.383059	B2HEH7/B2HJN0/B2HR71/B2I416	4	MMAR_0090, MMAR_1452, MMAR_1699, MMAR_1817, MMAR_2506, MMAR_3148, MMAR_3373, MMAR_4599, MMAR_4846, MMAR_p08, MMAR_0090 MMAR_1452 MMAR_1699 MMAR_3148 MMAR_3373 MMAR_4599 MMAR_4846
GO:0016042	lipid catabolic process	3/375	13/3735	0.134766	0.134766	0.383059	B2HQ96/B2HT89/B2HFB8	3	MMAR_2389, MMAR_4403, MMAR_4676
GO:0032508	DNA duplex unwinding	3/375	13/3735	0.134766	0.134766	0.383059	B2HEW0/B2HFH3/B2HIJ7	3	MMAR_1358, MMAR_1359, MMAR_1742
GO:0016874	ligase activity	17/375	128/3735	0.138361	0.138361	0.383059	B2HKM1/B2HLN7/B2HDZ3/B2HEL1/B2HIF9/B2HIM0/B2HIN2/B2HKR3/B2HQ62/B2HQ91/B2HR11/B2HHL7/B2HLA7/B2HM94/B2HNK6/B2HNK7/B2HJ46	17	MMAR_0258, MMAR_0319, MMAR_1251, MMAR_1260, MMAR_1704, MMAR_1765, MMAR_1777, MMAR_1885, MMAR_2356, MMAR_2385, MMAR_2447, MMAR_3289, MMAR_3667, MMAR_3698, MMAR_3848, MMAR_3849, MMAR_5105
GO:0031419	cobalamin binding	2/375	7/3735	0.150559	0.150559	0.383059	B2HPE7/B2HPE8	2	MMAR_2302, MMAR_2303
GO:0046654	tetrahydrofolate biosynthetic process	2/375	7/3735	0.150559	0.150559	0.383059	B2HJ50/B2HJ51	2	MMAR_5109, MMAR_5110
GO:0009058	biosynthetic process	9/375	61/3735	0.153187	0.153187	0.383059	B2HIK6/B2HIN3/B2HQ90/B2HF56/B2HHN5/B2HM89/B2HMA2/B2HLJ8/B2HMJ9	9	MMAR_1751, MMAR_1778, MMAR_2384, MMAR_3037, MMAR_3307, MMAR_3693, MMAR_3706, MMAR_5326, MMAR_5364
GO:0006508	proteolysis	11/375	78/3735	0.154301	0.154301	0.383059	B2HIB4/B2HNX2/B2HCV6/B2HDT4/B2HM61/B2HHM5/B2HJ54/B2HJ68/B2HK68/B2HK80/B2HNR1	11	MMAR_0069, MMAR_0550, MMAR_1072, MMAR_1192, MMAR_2075, MMAR_3297, MMAR_5113, MMAR_5127, MMAR_5159, MMAR_5171, MMAR_5459
GO:0003678	DNA helicase activity	3/375	14/3735	0.159418	0.159418	0.383059	B2HEW0/B2HFH3/B2HIJ7	3	MMAR_1358, MMAR_1359, MMAR_1742
GO:0009405	pathogenesis	3/375	14/3735	0.159418	0.159418	0.383059	B2HIN3/B2HR11/B2HM89	3	MMAR_1778, MMAR_2447, MMAR_3693
GO:0004527	exonuclease activity	3/375	15/3735	0.185303	0.185303	0.383059	B2HFH3/B2HGU6/B2HNL7	3	MMAR_1359, MMAR_3223, MMAR_3859
GO:0006754	ATP biosynthetic process	2/375	8/3735	0.187972	0.187972	0.383059	B2HQK1/B2HQK8	2	MMAR_4086, MMAR_4093
GO:0015986	ATP synthesis coupled proton transport	2/375	8/3735	0.187972	0.187972	0.383059	B2HQK1/B2HQK8	2	MMAR_4086, MMAR_4093
GO:0019288	isopentenyl diphosphate biosynthetic process, methylerythritol 4-phosphate pathway	2/375	8/3735	0.187972	0.187972	0.383059	B2HJP9/B2HJQ1	2	MMAR_1836, MMAR_1838
GO:0046933	proton-transporting ATP synthase activity, rotational mechanism	2/375	8/3735	0.187972	0.187972	0.383059	B2HQK1/B2HQK8	2	MMAR_4086, MMAR_4093
GO:0051082	unfolded protein binding	2/375	8/3735	0.187972	0.187972	0.383059	B2HPS3/B2HQP9	2	MMAR_0639, MMAR_0759
GO:0000175	3'-5'-exoribonuclease activity	1/375	2/3735	0.190747	0.190747	0.383059	B2HNL7	1	MMAR_3859
GO:0003724	RNA helicase activity	1/375	2/3735	0.190747	0.190747	0.383059	B2HRG6	1	MMAR_4189
GO:0003839	gamma-glutamylcyclotransferase activity	1/375	2/3735	0.190747	0.190747	0.383059	B2HDW5	1	MMAR_1223
GO:0003871	5-methyltetrahydropteroyltriglutamate-homocysteine S-methyltransferase activity	1/375	2/3735	0.190747	0.190747	0.383059	B2HT14	1	MMAR_4328
GO:0003938	IMP dehydrogenase activity	1/375	2/3735	0.190747	0.190747	0.383059	B2HD22	1	MMAR_1137
GO:0004020	adenylylsulfate kinase activity	1/375	2/3735	0.190747	0.190747	0.383059	B2HRA8	1	MMAR_4132
GO:0004042	acetyl-CoA:L-glutamate N-acetyltransferase activity	1/375	2/3735	0.190747	0.190747	0.383059	B2HR27	1	MMAR_2463
GO:0004400	histidinol-phosphate transaminase activity	1/375	2/3735	0.190747	0.190747	0.383059	B2HLJ8	1	MMAR_5326
GO:0004450	isocitrate dehydrogenase (NADP+) activity	1/375	2/3735	0.190747	0.190747	0.383059	B2HJF9	1	MMAR_0158
GO:0004471	malate dehydrogenase (decarboxylating) (NAD+) activity	1/375	2/3735	0.190747	0.190747	0.383059	B2HRH4	1	MMAR_4197
GO:0004523	RNA-DNA hybrid ribonuclease activity	1/375	2/3735	0.190747	0.190747	0.383059	B2HHN2	1	MMAR_3304
GO:0004594	pantothenate kinase activity	1/375	2/3735	0.190747	0.190747	0.383059	B2HJ44	1	MMAR_5103
GO:0004616	phosphogluconate dehydrogenase (decarboxylating) activity	1/375	2/3735	0.190747	0.190747	0.383059	B2HT24	1	MMAR_4338
GO:0004731	purine-nucleoside phosphorylase activity	1/375	2/3735	0.190747	0.190747	0.383059	B2HDW1	1	MMAR_1219
GO:0004806	triglyceride lipase activity	1/375	2/3735	0.190747	0.190747	0.383059	B2HQ96	1	MMAR_2389
GO:0004824	lysine-tRNA ligase activity	1/375	2/3735	0.190747	0.190747	0.383059	B2HR11	1	MMAR_2447
GO:0004844	uracil DNA N-glycosylase activity	1/375	2/3735	0.190747	0.190747	0.383059	B2HRF7	1	MMAR_4181
GO:0004845	uracil phosphoribosyltransferase activity	1/375	2/3735	0.190747	0.190747	0.383059	B2HNE5	1	MMAR_2194
GO:0005829	cytosol	1/375	2/3735	0.190747	0.190747	0.383059	B2HGT9	1	MMAR_3216
GO:0006085	acetyl-CoA biosynthetic process	1/375	2/3735	0.190747	0.190747	0.383059	B2HPZ2	1	MMAR_0710
GO:0006097	glyoxylate cycle	1/375	2/3735	0.190747	0.190747	0.383059	B2HJF9	1	MMAR_0158
GO:0006177	GMP biosynthetic process	1/375	2/3735	0.190747	0.190747	0.383059	B2HD22	1	MMAR_1137
GO:0006220	pyrimidine nucleotide metabolic process	1/375	2/3735	0.190747	0.190747	0.383059	B2HRU8	1	MMAR_2527
GO:0006241	CTP biosynthetic process	1/375	2/3735	0.190747	0.190747	0.383059	B2HMG5	1	MMAR_3769
GO:0006401	RNA catabolic process	1/375	2/3735	0.190747	0.190747	0.383059	B2HRG6	1	MMAR_4189
GO:0006430	lysyl-tRNA aminoacylation	1/375	2/3735	0.190747	0.190747	0.383059	B2HR11	1	MMAR_2447
GO:0006635	fatty acid beta-oxidation	1/375	2/3735	0.190747	0.190747	0.383059	B2HFB8	1	MMAR_4676
GO:0006790	sulfur compound metabolic process	1/375	2/3735	0.190747	0.190747	0.383059	B2HRA8	1	MMAR_4132
GO:0008094	DNA-dependent ATPase activity	1/375	2/3735	0.190747	0.190747	0.383059	B2HL06	1	MMAR_1977
GO:0008909	isochorismate synthase activity	1/375	2/3735	0.190747	0.190747	0.383059	B2HMA2	1	MMAR_3706
GO:0008976	polyphosphate kinase activity	1/375	2/3735	0.190747	0.190747	0.383059	B2HII5	1	MMAR_1730
GO:0009002	serine-type D-Ala-D-Ala carboxypeptidase activity	1/375	2/3735	0.190747	0.190747	0.383059	B2HDT4	1	MMAR_1192
GO:0009113	purine nucleobase biosynthetic process	1/375	2/3735	0.190747	0.190747	0.383059	B2HH30	1	MMAR_4881
GO:0009249	protein lipoylation	1/375	2/3735	0.190747	0.190747	0.383059	B2HHL3	1	MMAR_3285
GO:0015002	heme-copper terminal oxidase activity	1/375	2/3735	0.190747	0.190747	0.383059	B2HGW1	1	MMAR_3237
GO:0015833	peptide transport	1/375	2/3735	0.190747	0.190747	0.383059	B2HRB4	1	MMAR_4138
GO:0016024	CDP-diacylglycerol biosynthetic process	1/375	2/3735	0.190747	0.190747	0.383059	B2HNJ0	1	MMAR_3833
GO:0016407	acetyltransferase activity	1/375	2/3735	0.190747	0.190747	0.383059	B2HPZ2	1	MMAR_0710
GO:0016628	oxidoreductase activity, acting on the CH-CH group of donors, NAD or NADP as acceptor	1/375	2/3735	0.190747	0.190747	0.383059	B2HRQ5	1	MMAR_0910
GO:0016884	carbon-nitrogen ligase activity, with glutamine as amido-N-donor	1/375	2/3735	0.190747	0.190747	0.383059	B2HIF9	1	MMAR_1704
GO:0016903	oxidoreductase activity, acting on the aldehyde or oxo group of donors	1/375	2/3735	0.190747	0.190747	0.383059	B2HNG0	1	MMAR_3803
GO:0017038	protein import	1/375	2/3735	0.190747	0.190747	0.383059	B2HSW7	1	MMAR_2698
GO:0019287	isopentenyl diphosphate biosynthetic process, mevalonate pathway	1/375	2/3735	0.190747	0.190747	0.383059	B2HGT9	1	MMAR_3216
GO:0019290	siderophore biosynthetic process	1/375	2/3735	0.190747	0.190747	0.383059	B2HM88	1	MMAR_3692
GO:0019521	D-gluconate metabolic process	1/375	2/3735	0.190747	0.190747	0.383059	B2HT24	1	MMAR_4338
GO:0030643	cellular phosphate ion homeostasis	1/375	2/3735	0.190747	0.190747	0.383059	B2HH08	1	MMAR_4859
GO:0031072	heat shock protein binding	1/375	2/3735	0.190747	0.190747	0.383059	B2HPS3	1	MMAR_0639
GO:0032153	cell division site	1/375	2/3735	0.190747	0.190747	0.383059	B2HGR4	1	MMAR_3191
GO:0035596	methylthiotransferase activity	1/375	2/3735	0.190747	0.190747	0.383059	B2HL08	1	MMAR_1979
GO:0043169	cation binding	1/375	2/3735	0.190747	0.190747	0.383059	B2HJ44	1	MMAR_5103
GO:0043743	LPPG:FO 2-phospho-L-lactate transferase activity	1/375	2/3735	0.190747	0.190747	0.383059	B2HP74	1	MMAR_2229
GO:0044209	AMP salvage	1/375	2/3735	0.190747	0.190747	0.383059	B2HCV5	1	MMAR_1071
GO:0045936	negative regulation of phosphate metabolic process	1/375	2/3735	0.190747	0.190747	0.383059	B2HH08	1	MMAR_4859
GO:0046429	4-hydroxy-3-methylbut-2-en-1-yl diphosphate synthase activity	1/375	2/3735	0.190747	0.190747	0.383059	B2HJQ1	1	MMAR_1838
GO:0050566	asparaginyl-tRNA synthase (glutamine-hydrolyzing) activity	1/375	2/3735	0.190747	0.190747	0.383059	B2HIF9	1	MMAR_1704
GO:0070063	RNA polymerase binding	1/375	2/3735	0.190747	0.190747	0.383059	B2HT73	1	MMAR_4387
GO:0070084	protein initiator methionine removal	1/375	2/3735	0.190747	0.190747	0.383059	B2HCV6	1	MMAR_1072
GO:0070402	NADPH binding	1/375	2/3735	0.190747	0.190747	0.383059	B2HJP9	1	MMAR_1836
GO:0070568	guanylyltransferase activity	1/375	2/3735	0.190747	0.190747	0.383059	B2HII6	1	MMAR_1731
GO:0097367	carbohydrate derivative binding	1/375	2/3735	0.190747	0.190747	0.383059	B2HCZ8	1	MMAR_1114
GO:1901135	carbohydrate derivative metabolic process	1/375	2/3735	0.190747	0.190747	0.383059	B2HCZ8	1	MMAR_1114
GO:0016779	nucleotidyltransferase activity	6/375	39/3735	0.191722	0.191722	0.383059	B2HSJ4/B2HII6/B2HIK6/B2HP48/B2HRA8/B2HJ77	6	MMAR_0996, MMAR_1731, MMAR_1751, MMAR_2203, MMAR_4132, MMAR_5136
GO:0009252	peptidoglycan biosynthetic process	4/375	23/3735	0.194145	0.194145	0.385444	B2HDT4/B2HNC3/B2HFY7/B2HNN0	4	MMAR_1192, MMAR_2172, MMAR_3116, MMAR_3872
GO:0006418	tRNA aminoacylation for protein translation	3/375	16/3735	0.212183	0.212183	0.418607	B2HQ62/B2HR11/B2HLA7	3	MMAR_2356, MMAR_2447, MMAR_3667
GO:0008408	3'-5' exonuclease activity	2/375	9/3735	0.226452	0.226452	0.443964	B2HGU6/B2HJ77	2	MMAR_3223, MMAR_5136
GO:0003676	nucleic acid binding	8/375	59/3735	0.236198	0.236198	0.449131	B2HEH7/B2HIJ7/B2HR11/B2HGU6/B2HHN2/B2HNL7/B2HRG6/B2HGB5	8	MMAR_0090, MMAR_1452, MMAR_1699, MMAR_1742, MMAR_2447, MMAR_3148, MMAR_3223, MMAR_3304, MMAR_3373, MMAR_3859, MMAR_4189, MMAR_4599, MMAR_4823, MMAR_4846, MMAR_0090 MMAR_1452 MMAR_1699 MMAR_3148 MMAR_3373 MMAR_4599 MMAR_4846
GO:0042626	ATPase-coupled transmembrane transporter activity	6/375	42/3735	0.241629	0.241629	0.449131	B2HSJ2/B2HPA8/B2HR07/B2HQF2/B2HRB4/B2HH09	6	MMAR_0994, MMAR_2263, MMAR_2443, MMAR_4037, MMAR_4138, MMAR_4860
GO:0043190	ATP-binding cassette (ABC) transporter complex	5/375	34/3735	0.251618	0.251618	0.449131	B2HMT8/B2HMT9/B2HIM4/B2HRB5/B2HRH3	5	MMAR_0410, MMAR_0411, MMAR_1769, MMAR_4139, MMAR_4196
GO:0051536	iron-sulfur cluster binding	12/375	96/3735	0.252647	0.252647	0.449131	B2HP31/B2HDU2/B2HFH9/B2HJQ1/B2HL08/B2HQ93/B2HRF7/B2HSB0/B2HH30/B2HK71/B2HKA4/B2HML6	12	MMAR_0611, MMAR_1200, MMAR_1365, MMAR_1838, MMAR_1979, MMAR_2387, MMAR_4181, MMAR_4279, MMAR_4881, MMAR_5162, MMAR_5196, MMAR_5381
GO:0016114	terpenoid biosynthetic process	2/375	10/3735	0.265407	0.265407	0.449131	B2HJP9/B2HJQ1	2	MMAR_1836, MMAR_1838
GO:0008360	regulation of cell shape	3/375	18/3735	0.26803	0.26803	0.449131	B2HDT4/B2HP74/B2HFY7	3	MMAR_1192, MMAR_2229, MMAR_3116
GO:0016831	carboxy-lyase activity	5/375	35/3735	0.271472	0.271472	0.449131	B2HJG8/B2HMX9/B2HQP4/B2HGT9/B2HRH1	5	MMAR_0167, MMAR_0451, MMAR_0754, MMAR_3216, MMAR_4194
GO:0004781	sulfate adenylyltransferase (ATP) activity	1/375	3/3735	0.272041	0.272041	0.449131	B2HRA8	1	MMAR_4132
GO:0004792	thiosulfate sulfurtransferase activity	1/375	3/3735	0.272041	0.272041	0.449131	B2HEK4	1	MMAR_1253
GO:0005694	chromosome	1/375	3/3735	0.272041	0.272041	0.449131	B2HJJ8	1	MMAR_1785
GO:0006006	glucose metabolic process	1/375	3/3735	0.272041	0.272041	0.449131	B2HP84	1	MMAR_2239
GO:0006166	purine ribonucleoside salvage	1/375	3/3735	0.272041	0.272041	0.449131	B2HJ65	1	MMAR_5124
GO:0006479	protein methylation	1/375	3/3735	0.272041	0.272041	0.449131	B2HFS7	1	MMAR_3054
GO:0006561	proline biosynthetic process	1/375	3/3735	0.272041	0.272041	0.449131	B2HME9	1	MMAR_3753
GO:0006637	acyl-CoA metabolic process	1/375	3/3735	0.272041	0.272041	0.449131	B2HN47	1	MMAR_2095
GO:0008276	protein methyltransferase activity	1/375	3/3735	0.272041	0.272041	0.449131	B2HFS7	1	MMAR_3054
GO:0008745	N-acetylmuramoyl-L-alanine amidase activity	1/375	3/3735	0.272041	0.272041	0.449131	B2HKE1	1	MMAR_5233
GO:0009253	peptidoglycan catabolic process	1/375	3/3735	0.272041	0.272041	0.449131	B2HKE1	1	MMAR_5233
GO:0015976	carbon utilization	1/375	3/3735	0.272041	0.272041	0.449131	B2HJ29	1	MMAR_5088
GO:0016702	oxidoreductase activity, acting on single donors with incorporation of molecular oxygen, incorporation of two atoms of oxygen	1/375	3/3735	0.272041	0.272041	0.449131	B2HT87	1	MMAR_4401
GO:0016811	hydrolase activity, acting on carbon-nitrogen (but not peptide) bonds, in linear amides	1/375	3/3735	0.272041	0.272041	0.449131	B2HKC1	1	MMAR_5213
GO:0019646	aerobic electron transport chain	1/375	3/3735	0.272041	0.272041	0.449131	B2HGW1	1	MMAR_3237
GO:0022904	respiratory electron transport chain	1/375	3/3735	0.272041	0.272041	0.449131	B2HGW1	1	MMAR_3237
GO:0032784	regulation of DNA-templated transcription, elongation	1/375	3/3735	0.272041	0.272041	0.449131	B2HT73	1	MMAR_4387
GO:0042274	ribosomal small subunit biogenesis	1/375	3/3735	0.272041	0.272041	0.449131	B2HKR9	1	MMAR_1891
GO:0043093	FtsZ-dependent cytokinesis	1/375	3/3735	0.272041	0.272041	0.449131	B2HGR4	1	MMAR_3191
GO:0050567	glutaminyl-tRNA synthase (glutamine-hydrolyzing) activity	1/375	3/3735	0.272041	0.272041	0.449131	B2HIF9	1	MMAR_1704
GO:0052645	F420-0 metabolic process	1/375	3/3735	0.272041	0.272041	0.449131	B2HII6	1	MMAR_1731
GO:0070006	metalloaminopeptidase activity	1/375	3/3735	0.272041	0.272041	0.449131	B2HCV6	1	MMAR_1072
GO:0090529	cell septum assembly	1/375	3/3735	0.272041	0.272041	0.449131	B2HGR4	1	MMAR_3191
GO:0016853	isomerase activity	7/375	53/3735	0.279405	0.279405	0.458874	B2HI56/B2HD03/B2HEL2/B2HPE7/B2HPE8/B2HF64/B2HNG6	7	MMAR_0011, MMAR_1119, MMAR_1261, MMAR_2302, MMAR_2303, MMAR_3045, MMAR_3809
GO:0016829	lyase activity	14/375	118/3735	0.293643	0.293643	0.479745	B2HJG8/B2HMX9/B2HQP4/B2HRP0/B2HRP4/B2HDW5/B2HN46/B2HN48/B2HNC3/B2HGT9/B2HRH1/B2HJ29/B2HJ51/B2HK71	14	MMAR_0167, MMAR_0451, MMAR_0754, MMAR_0895, MMAR_0899, MMAR_1223, MMAR_2094, MMAR_2096, MMAR_2172, MMAR_3216, MMAR_4194, MMAR_5088, MMAR_5110, MMAR_5162
GO:0006817	phosphate ion transport	2/375	11/3735	0.304357	0.304357	0.494673	B2HH08/B2HH09	2	MMAR_4859, MMAR_4860
GO:0006260	DNA replication	4/375	29/3735	0.331518	0.331518	0.525631	B2HI48/B2HPS3/B2HJJ8/B2HJ77	4	MMAR_0003, MMAR_0639, MMAR_1785, MMAR_5136
GO:0004601	peroxidase activity	2/375	12/3735	0.34291	0.34291	0.525631	B2HRP5/B2HD59	2	MMAR_0900, MMAR_2754
GO:0008236	serine-type peptidase activity	2/375	12/3735	0.34291	0.34291	0.525631	B2HNX2/B2HNR1	2	MMAR_0550, MMAR_5459
GO:0000103	sulfate assimilation	1/375	4/3735	0.345188	0.345188	0.525631	B2HRA8	1	MMAR_4132
GO:0008171	O-methyltransferase activity	1/375	4/3735	0.345188	0.345188	0.525631	B2HS47	1	MMAR_4217
GO:0015078	proton transmembrane transporter activity	1/375	4/3735	0.345188	0.345188	0.525631	B2HQK8	1	MMAR_4093
GO:0016668	oxidoreductase activity, acting on a sulfur group of donors, NAD(P) as acceptor	1/375	4/3735	0.345188	0.345188	0.525631	B2I420	1	MMAR_p12
GO:0016763	transferase activity, transferring pentosyl groups	1/375	4/3735	0.345188	0.345188	0.525631	B2HDW1	1	MMAR_1219
GO:0016783	sulfurtransferase activity	1/375	4/3735	0.345188	0.345188	0.525631	B2HJM4	1	MMAR_1811
GO:0016833	oxo-acid-lyase activity	1/375	4/3735	0.345188	0.345188	0.525631	B2HMA2	1	MMAR_3706
GO:0030163	protein catabolic process	1/375	4/3735	0.345188	0.345188	0.525631	B2HJ54	1	MMAR_5113
GO:0045261	proton-transporting ATP synthase complex, catalytic core F(1)	1/375	4/3735	0.345188	0.345188	0.525631	B2HQK1	1	MMAR_4086
GO:0045263	proton-transporting ATP synthase complex, coupling factor F(o)	1/375	4/3735	0.345188	0.345188	0.525631	B2HQK8	1	MMAR_4093
GO:0000160	phosphorelay signal transduction system	5/375	39/3735	0.353409	0.353409	0.528239	B2HDH8/B2HDH9/B2HEB0/B2HH14/B2HHU6	5	MMAR_4455, MMAR_4456, MMAR_4529, MMAR_4865, MMAR_4942
GO:0004252	serine-type endopeptidase activity	3/375	21/3735	0.354002	0.354002	0.528239	B2HNX2/B2HK68/B2HNR1	3	MMAR_0550, MMAR_5159, MMAR_5459
GO:0004812	aminoacyl-tRNA ligase activity	3/375	21/3735	0.354002	0.354002	0.528239	B2HQ62/B2HR11/B2HLA7	3	MMAR_2356, MMAR_2447, MMAR_3667
GO:0071555	cell wall organization	3/375	21/3735	0.354002	0.354002	0.528239	B2HDT4/B2HNC3/B2HFY7	3	MMAR_1192, MMAR_2172, MMAR_3116
GO:0005525	GTP binding	4/375	30/3735	0.355321	0.355321	0.528239	B2HMX9/B2HII6/B2HPE9/B2HRA8	4	MMAR_0451, MMAR_1731, MMAR_2304, MMAR_4132
GO:0006284	base-excision repair	2/375	13/3735	0.380754	0.380754	0.558115	B2HRF7/B2HK71	2	MMAR_4181, MMAR_5162
GO:0051920	peroxiredoxin activity	2/375	13/3735	0.380754	0.380754	0.558115	B2HQS9/B2HD59	2	MMAR_0789, MMAR_2754
GO:1902600	proton transmembrane transport	2/375	13/3735	0.380754	0.380754	0.558115	B2HGW1/B2HGW8	2	MMAR_3237, MMAR_3244
GO:0000150	recombinase activity	1/375	5/3735	0.411002	0.411002	0.558117	B2I416	1	MMAR_p08
GO:0003906	DNA-(apurinic or apyrimidinic site) endonuclease activity	1/375	5/3735	0.411002	0.411002	0.558117	B2HK71	1	MMAR_5162
GO:0004176	ATP-dependent peptidase activity	1/375	5/3735	0.411002	0.411002	0.558117	B2HJ54	1	MMAR_5113
GO:0005507	copper ion binding	1/375	5/3735	0.411002	0.411002	0.558117	B2HGW8	1	MMAR_3244
GO:0006464	cellular protein modification process	1/375	5/3735	0.411002	0.411002	0.558117	B2HHL3	1	MMAR_3285
GO:0006886	intracellular protein transport	1/375	5/3735	0.411002	0.411002	0.558117	B2HSW7	1	MMAR_2698
GO:0009098	leucine biosynthetic process	1/375	5/3735	0.411002	0.411002	0.558117	B2HGX9	1	MMAR_3255
GO:0009099	valine biosynthetic process	1/375	5/3735	0.411002	0.411002	0.558117	B2HGX9	1	MMAR_3255
GO:0009165	nucleotide biosynthetic process	1/375	5/3735	0.411002	0.411002	0.558117	B2HCV5	1	MMAR_1071
GO:0009360	DNA polymerase III complex	1/375	5/3735	0.411002	0.411002	0.558117	B2HJ77	1	MMAR_5136
GO:0009396	folic acid-containing compound biosynthetic process	1/375	5/3735	0.411002	0.411002	0.558117	B2HJ50	1	MMAR_5109
GO:0016624	oxidoreductase activity, acting on the aldehyde or oxo group of donors, disulfide as acceptor	1/375	5/3735	0.411002	0.411002	0.558117	B2HRH1	1	MMAR_4194
GO:0016780	phosphotransferase activity, for other substituted phosphate groups	1/375	5/3735	0.411002	0.411002	0.558117	B2HQP3	1	MMAR_0753
GO:0052699	ergothioneine biosynthetic process	1/375	5/3735	0.411002	0.411002	0.558117	B2HKC1	1	MMAR_5213
GO:0070403	NAD+ binding	1/375	5/3735	0.411002	0.411002	0.558117	B2HFB8	1	MMAR_4676
GO:0070814	hydrogen sulfide biosynthetic process	1/375	5/3735	0.411002	0.411002	0.558117	B2HRA8	1	MMAR_4132
GO:0140078	class I DNA-(apurinic or apyrimidinic site) endonuclease activity	1/375	5/3735	0.411002	0.411002	0.558117	B2HK71	1	MMAR_5162
GO:0004222	metalloendopeptidase activity	2/375	14/3735	0.417644	0.417644	0.562267	B2HM61/B2HJ54	2	MMAR_2075, MMAR_5113
GO:0030976	thiamine pyrophosphate binding	2/375	14/3735	0.417644	0.417644	0.562267	B2HNF9/B2HRH1	2	MMAR_3802, MMAR_4194
GO:0000287	magnesium ion binding	8/375	71/3735	0.421369	0.421369	0.564858	B2HQV2/B2HRP4/B2HSJ4/B2HP50/B2HQ91/B2HR11/B2HGU6/B2HH30	8	MMAR_0812, MMAR_0899, MMAR_0996, MMAR_2205, MMAR_2385, MMAR_2447, MMAR_3223, MMAR_4881
GO:0007165	signal transduction	3/375	24/3735	0.438668	0.438668	0.580709	B2HDQ7/B2HDH9/B2HJ78	3	MMAR_1165, MMAR_4456, MMAR_5137
GO:0004672	protein kinase activity	3/375	25/3735	0.466005	0.466005	0.580709	B2HPZ5/B2HSI0/B2HIS3	3	MMAR_0713, MMAR_0982, MMAR_3405
GO:0002161	aminoacyl-tRNA editing activity	1/375	6/3735	0.470218	0.470218	0.580709	B2HQ62	1	MMAR_2356
GO:0004089	carbonate dehydratase activity	1/375	6/3735	0.470218	0.470218	0.580709	B2HJ29	1	MMAR_5088
GO:0004359	glutaminase activity	1/375	6/3735	0.470218	0.470218	0.580709	B2HN48	1	MMAR_2096
GO:0006400	tRNA modification	1/375	6/3735	0.470218	0.470218	0.580709	B2HL08	1	MMAR_1979
GO:0006605	protein targeting	1/375	6/3735	0.470218	0.470218	0.580709	B2HSW7	1	MMAR_2698
GO:0006777	Mo-molybdopterin cofactor biosynthetic process	1/375	6/3735	0.470218	0.470218	0.580709	B2HJM4	1	MMAR_1811
GO:0006979	response to oxidative stress	1/375	6/3735	0.470218	0.470218	0.580709	B2HD59	1	MMAR_2754
GO:0009117	nucleotide metabolic process	1/375	6/3735	0.470218	0.470218	0.580709	B2HMG5	1	MMAR_3769
GO:0015935	small ribosomal subunit	1/375	6/3735	0.470218	0.470218	0.580709	B2HSL1	1	MMAR_1012
GO:0019104	DNA N-glycosylase activity	1/375	6/3735	0.470218	0.470218	0.580709	B2HK71	1	MMAR_5162
GO:0019752	carboxylic acid metabolic process	1/375	6/3735	0.470218	0.470218	0.580709	B2HJG8	1	MMAR_0167
GO:0035731	dinitrosyl-iron complex binding	1/375	6/3735	0.470218	0.470218	0.580709	B2HFH9	1	MMAR_1365
GO:0043215	daunorubicin transport	1/375	6/3735	0.470218	0.470218	0.580709	B2HIM4	1	MMAR_1769
GO:0045892	negative regulation of transcription, DNA-templated	1/375	6/3735	0.470218	0.470218	0.580709	B2HM80	1	MMAR_3684
GO:0051538	3 iron, 4 sulfur cluster binding	1/375	6/3735	0.470218	0.470218	0.580709	B2HDU2	1	MMAR_1200
GO:0065002	intracellular protein transmembrane transport	1/375	6/3735	0.470218	0.470218	0.580709	B2HSW7	1	MMAR_2698
GO:0106074	aminoacyl-tRNA metabolism involved in translational fidelity	1/375	6/3735	0.470218	0.470218	0.580709	B2HQ62	1	MMAR_2356
GO:1900753	doxorubicin transport	1/375	6/3735	0.470218	0.470218	0.580709	B2HIM4	1	MMAR_1769
GO:0006468	protein phosphorylation	3/375	26/3735	0.492741	0.492741	0.603769	B2HPZ5/B2HSI0/B2HIS3	3	MMAR_0713, MMAR_0982, MMAR_3405
GO:0016620	oxidoreductase activity, acting on the aldehyde or oxo group of donors, NAD or NADP as acceptor	3/375	26/3735	0.492741	0.492741	0.603769	B2HN15/B2HP84/B2HME9	3	MMAR_0490, MMAR_2239, MMAR_3753
GO:0006355	regulation of transcription, DNA-templated	15/375	146/3735	0.503886	0.503886	0.615024	B2HFH9/B2HHD9/B2HNE5/B2HP58/B2HP61/B2HD61/B2HGS6/B2HM80/B2HS46/B2HS67/B2HDH8/B2HEB0/B2HG71/B2HH14/B2HHU6	15	MMAR_1365, MMAR_1621, MMAR_2194, MMAR_2213, MMAR_2216, MMAR_2756, MMAR_3203, MMAR_3684, MMAR_4216, MMAR_4237, MMAR_4455, MMAR_4529, MMAR_4779, MMAR_4865, MMAR_4942
GO:0003924	GTPase activity	2/375	17/3735	0.520915	0.520915	0.619668	B2HPE9/B2HRA8	2	MMAR_2304, MMAR_4132
GO:0006811	ion transport	2/375	17/3735	0.520915	0.520915	0.619668	B2HQK1/B2HQK8	2	MMAR_4086, MMAR_4093
GO:0008237	metallopeptidase activity	2/375	17/3735	0.520915	0.520915	0.619668	B2HM61/B2HJ54	2	MMAR_2075, MMAR_5113
GO:0001510	RNA methylation	1/375	7/3735	0.523495	0.523495	0.619668	B2HP61	1	MMAR_2216
GO:0004499	N,N-dimethylaniline monooxygenase activity	1/375	7/3735	0.523495	0.523495	0.619668	B2HRR2	1	MMAR_0917
GO:0006259	DNA metabolic process	1/375	7/3735	0.523495	0.523495	0.619668	B2HL06	1	MMAR_1977
GO:0009229	thiamine diphosphate biosynthetic process	1/375	7/3735	0.523495	0.523495	0.619668	B2HR67	1	MMAR_2502
GO:0015940	pantothenate biosynthetic process	1/375	7/3735	0.523495	0.523495	0.619668	B2HJ46	1	MMAR_5105
GO:0008270	zinc ion binding	8/375	78/3735	0.530706	0.530706	0.625842	B2HLS9/B2HPS3/B2HSJ4/B2HQ62/B2HR07/B2HT14/B2HJ29/B2HJ54	8	MMAR_0361, MMAR_0639, MMAR_0996, MMAR_2356, MMAR_2443, MMAR_4328, MMAR_5088, MMAR_5113
GO:0008610	lipid biosynthetic process	3/375	28/3735	0.544118	0.544118	0.639256	B2HSH5/B2HIM0/B2HIN2	3	MMAR_0977, MMAR_1765, MMAR_1777
GO:0006807	nitrogen compound metabolic process	2/375	18/3735	0.552526	0.552526	0.646711	B2HHL7/B2HHM2	2	MMAR_3289, MMAR_3294
GO:0005315	inorganic phosphate transmembrane transporter activity	1/375	8/3735	0.571426	0.571426	0.654188	B2HH09	1	MMAR_4860
GO:0006094	gluconeogenesis	1/375	8/3735	0.571426	0.571426	0.654188	B2HMX9	1	MMAR_0451
GO:0009097	isoleucine biosynthetic process	1/375	8/3735	0.571426	0.571426	0.654188	B2HGX9	1	MMAR_3255
GO:0030145	manganese ion binding	1/375	8/3735	0.571426	0.571426	0.654188	B2HMX9	1	MMAR_0451
GO:0035435	phosphate ion transmembrane transport	1/375	8/3735	0.571426	0.571426	0.654188	B2HH09	1	MMAR_4860
GO:0090502	RNA phosphodiester bond hydrolysis, endonucleolytic	1/375	8/3735	0.571426	0.571426	0.654188	B2HHN2	1	MMAR_3304
GO:0005887	integral component of plasma membrane	2/375	19/3735	0.582637	0.582637	0.664597	B2HNC3/B2HGR4	2	MMAR_2172, MMAR_3191
GO:0000049	tRNA binding	2/375	20/3735	0.611231	0.611231	0.686029	B2HSL1/B2HQ62	2	MMAR_1012, MMAR_2356
GO:0003684	damaged DNA binding	1/375	9/3735	0.614548	0.614548	0.686029	B2HL06	1	MMAR_1977
GO:0004673	protein histidine kinase activity	1/375	9/3735	0.614548	0.614548	0.686029	B2HDH9	1	MMAR_4456
GO:0004803	transposase activity	1/375	9/3735	0.614548	0.614548	0.686029	B2HHB7	1	MMAR_1598
GO:0006730	one-carbon metabolic process	1/375	9/3735	0.614548	0.614548	0.686029	B2HP50	1	MMAR_2205
GO:0018106	peptidyl-histidine phosphorylation	1/375	9/3735	0.614548	0.614548	0.686029	B2HDH9	1	MMAR_4456
GO:0098869	cellular oxidant detoxification	3/375	32/3735	0.637168	0.637168	0.708757	B2HQS9/B2HRP5/B2HD59	3	MMAR_0789, MMAR_0900, MMAR_2754
GO:0003746	translation elongation factor activity	1/375	10/3735	0.653342	0.653342	0.711607	B2HT73	1	MMAR_4387
GO:0004177	aminopeptidase activity	1/375	10/3735	0.653342	0.653342	0.711607	B2HCV6	1	MMAR_1072
GO:0006414	translational elongation	1/375	10/3735	0.653342	0.653342	0.711607	B2HT73	1	MMAR_4387
GO:0006526	arginine biosynthetic process	1/375	10/3735	0.653342	0.653342	0.711607	B2HR27	1	MMAR_2463
GO:0016773	phosphotransferase activity, alcohol group as acceptor	1/375	10/3735	0.653342	0.653342	0.711607	B2HGX0	1	MMAR_3246
GO:0045454	cell redox homeostasis	1/375	10/3735	0.653342	0.653342	0.711607	B2I420	1	MMAR_p12
GO:0051537	2 iron, 2 sulfur cluster binding	3/375	33/3735	0.658247	0.658247	0.71447	B2HDU2/B2HQ93/B2HML6	3	MMAR_1200, MMAR_2387, MMAR_5381
GO:0009086	methionine biosynthetic process	1/375	11/3735	0.68824	0.68824	0.73432	B2HT14	1	MMAR_4328
GO:0016311	dephosphorylation	1/375	11/3735	0.68824	0.68824	0.73432	B2HFY7	1	MMAR_3116
GO:0016614	oxidoreductase activity, acting on CH-OH group of donors	1/375	11/3735	0.68824	0.68824	0.73432	B2HPZ1	1	MMAR_0709
GO:0016758	transferase activity, transferring hexosyl groups	1/375	11/3735	0.68824	0.68824	0.73432	B2HSC0	1	MMAR_4292
GO:0042254	ribosome biogenesis	1/375	11/3735	0.68824	0.68824	0.73432	B2HKR9	1	MMAR_1891
GO:0000105	histidine biosynthetic process	1/375	12/3735	0.719634	0.719634	0.757509	B2HLJ8	1	MMAR_5326
GO:0009082	branched-chain amino acid biosynthetic process	1/375	12/3735	0.719634	0.719634	0.757509	B2HGX9	1	MMAR_3255
GO:0009089	lysine biosynthetic process via diaminopimelate	1/375	12/3735	0.719634	0.719634	0.757509	B2HS65	1	MMAR_4235
GO:0019829	ATPase-coupled cation transmembrane transporter activity	1/375	12/3735	0.719634	0.719634	0.757509	B2HKM7	1	MMAR_0264
GO:0008168	methyltransferase activity	10/375	114/3735	0.722517	0.722517	0.758001	B2HKM5/B2HHI1/B2HID9/B2HP61/B2HFS6/B2HFS7/B2HS47/B2HT14/B2HDL2/B2HEE4	10	MMAR_0262, MMAR_1663, MMAR_1683, MMAR_2216, MMAR_3053, MMAR_3054, MMAR_4217, MMAR_4328, MMAR_4490, MMAR_4563
GO:0008080	N-acetyltransferase activity	2/375	25/3735	0.731923	0.731923	0.762767	B2HM88/B2HH13	2	MMAR_3692, MMAR_4864
GO:0051287	NAD binding	2/375	25/3735	0.731923	0.731923	0.762767	B2HP84/B2HRH4	2	MMAR_2239, MMAR_4197
GO:0003887	DNA-directed DNA polymerase activity	1/375	13/3735	0.747874	0.747874	0.764162	B2HJ77	1	MMAR_5136
GO:0006364	rRNA processing	1/375	13/3735	0.747874	0.747874	0.764162	B2HDL2	1	MMAR_4490
GO:0016209	antioxidant activity	1/375	13/3735	0.747874	0.747874	0.764162	B2HD59	1	MMAR_2754
GO:0016765	transferase activity, transferring alkyl or aryl (other than methyl) groups	1/375	13/3735	0.747874	0.747874	0.764162	B2HSB0	1	MMAR_4279
GO:0044237	cellular metabolic process	1/375	13/3735	0.747874	0.747874	0.764162	B2HJQ1	1	MMAR_1838
GO:0016747	transferase activity, transferring acyl groups other than amino-acyl groups	3/375	38/3735	0.750315	0.750315	0.764162	B2HLN0/B2HFB9/B2HH13	3	MMAR_0312, MMAR_4677, MMAR_4864
GO:0022900	electron transport chain	3/375	38/3735	0.750315	0.750315	0.764162	B2HDU2/B2HDU3/B2HGW8	3	MMAR_1200, MMAR_1201, MMAR_3244
GO:0005576	extracellular region	2/375	27/3735	0.7705	0.7705	0.77995	B2HMK3/B2HNQ9	2	MMAR_5368, MMAR_5457
GO:0000155	phosphorelay sensor kinase activity	1/375	14/3735	0.773276	0.773276	0.77995	B2HDH9	1	MMAR_4456
GO:0071897	DNA biosynthetic process	1/375	14/3735	0.773276	0.773276	0.77995	B2HJ77	1	MMAR_5136
GO:0004519	endonuclease activity	1/375	16/3735	0.816677	0.816677	0.805508	B2HK71	1	MMAR_5162
GO:0016772	transferase activity, transferring phosphorus-containing groups	1/375	16/3735	0.816677	0.816677	0.805508	B2HDH9	1	MMAR_4456
GO:0016987	sigma factor activity	1/375	16/3735	0.816677	0.816677	0.805508	B2HS46	1	MMAR_4216
GO:0043565	sequence-specific DNA binding	1/375	16/3735	0.816677	0.816677	0.805508	B2HK32	1	MMAR_3557
GO:2000142	regulation of DNA-templated transcription, initiation	1/375	16/3735	0.816677	0.816677	0.805508	B2HS46	1	MMAR_4216
GO:0003735	structural constituent of ribosome	4/375	55/3735	0.817615	0.817615	0.805508	B2HSL1/B2HCX5/B2HR14/B2HDJ4	4	MMAR_1012, MMAR_1091, MMAR_2450, MMAR_4472
GO:0009190	cyclic nucleotide biosynthetic process	2/375	31/3735	0.833359	0.833359	0.805508	B2HF61/B2HJ78	2	MMAR_3042, MMAR_5137
GO:0035556	intracellular signal transduction	2/375	31/3735	0.833359	0.833359	0.805508	B2HF61/B2HJ78	2	MMAR_3042, MMAR_5137
GO:0019843	rRNA binding	3/375	44/3735	0.833372	0.833372	0.805508	B2HSL1/B2HR14/B2HDJ4	3	MMAR_1012, MMAR_2450, MMAR_4472
GO:0003995	acyl-CoA dehydrogenase activity	1/375	17/3735	0.835162	0.835162	0.805508	B2HEL3	1	MMAR_1262
GO:0010181	FMN binding	1/375	17/3735	0.835162	0.835162	0.805508	B2HIG0	1	MMAR_1705
GO:0016616	oxidoreductase activity, acting on the CH-OH group of donors, NAD or NADP as acceptor	1/375	17/3735	0.835162	0.835162	0.805508	B2HFB8	1	MMAR_4676
GO:0016798	hydrolase activity, acting on glycosyl bonds	1/375	17/3735	0.835162	0.835162	0.805508	B2HK71	1	MMAR_5162
GO:0034220	ion transmembrane transport	1/375	17/3735	0.835162	0.835162	0.805508	B2HKM7	1	MMAR_0264
GO:0005840	ribosome	4/375	57/3735	0.838855	0.838855	0.805508	B2HSL1/B2HCX5/B2HR14/B2HDJ4	4	MMAR_1012, MMAR_1091, MMAR_2450, MMAR_4472
GO:0006412	translation	7/375	93/3735	0.839702	0.839702	0.805508	B2HSL1/B2HCX5/B2HIF9/B2HQ62/B2HR14/B2HLA7/B2HDJ4	7	MMAR_1012, MMAR_1091, MMAR_1704, MMAR_2356, MMAR_2450, MMAR_3667, MMAR_4472
GO:0032259	methylation	8/375	105/3735	0.842471	0.842471	0.8057	B2HKM5/B2HP61/B2HFS6/B2HFS7/B2HS47/B2HT14/B2HDL2/B2HEE4	8	MMAR_0262, MMAR_2216, MMAR_3053, MMAR_3054, MMAR_4217, MMAR_4328, MMAR_4490, MMAR_4563
GO:0006352	DNA-templated transcription, initiation	1/375	18/3735	0.851788	0.851788	0.812072	B2HS46	1	MMAR_4216
GO:0016627	oxidoreductase activity, acting on the CH-CH group of donors	6/375	83/3735	0.854311	0.854311	0.812072	B2HMY3/B2HN30/B2HDU3/B2HDU4/B2HDU5/B2HEL3	6	MMAR_0455, MMAR_0505, MMAR_1201, MMAR_1202, MMAR_1203, MMAR_1262
GO:0008033	tRNA processing	1/375	20/3735	0.880188	0.880188	0.829133	B2HL08	1	MMAR_1979
GO:0106310	protein serine kinase activity	1/375	20/3735	0.880188	0.880188	0.829133	B2HPZ5	1	MMAR_0713
GO:0106311	protein threonine kinase activity	1/375	20/3735	0.880188	0.880188	0.829133	B2HPZ5	1	MMAR_0713
GO:0003700	DNA-binding transcription factor activity	5/375	75/3735	0.885671	0.885671	0.8318	B2HP58/B2HD61/B2HGS6/B2HS46/B2HS67	5	MMAR_2213, MMAR_2756, MMAR_3203, MMAR_4216, MMAR_4237
GO:0071949	FAD binding	2/375	38/3735	0.907108	0.907108	0.84939	B2HRQ5/B2HRF9	2	MMAR_0910, MMAR_4183
GO:0006812	cation transport	1/375	24/3735	0.921734	0.921734	0.854737	B2HKM7	1	MMAR_0264
GO:0098655	cation transmembrane transport	1/375	24/3735	0.921734	0.921734	0.854737	B2HKM7	1	MMAR_0264
GO:0008652	cellular amino acid biosynthetic process	4/375	68/3735	0.921867	0.921867	0.854737	B2HR27/B2HGX9/B2HME9/B2HT14	4	MMAR_2463, MMAR_3255, MMAR_3753, MMAR_4328
GO:0055085	transmembrane transport	13/375	179/3735	0.923719	0.923719	0.854737	B2HSJ2/B2HIM4/B2HPA8/B2HR07/B2HRT6/B2HQF2/B2HRB2/B2HRB3/B2HRB4/B2HRB5/B2HRF8/B2HRH3/B2HH54	13	MMAR_0994, MMAR_1769, MMAR_2263, MMAR_2443, MMAR_2515, MMAR_4037, MMAR_4136, MMAR_4137, MMAR_4138, MMAR_4139, MMAR_4182, MMAR_4196, MMAR_4905
GO:0005975	carbohydrate metabolic process	4/375	72/3735	0.940891	0.940891	0.866702	B2HPZ1/B2HCZ8/B2HP95/B2HP98	4	MMAR_0709, MMAR_1114, MMAR_2250, MMAR_2253
GO:0003723	RNA binding	5/375	86/3735	0.943056	0.943056	0.866702	B2HSL1/B2HP61/B2HR14/B2HRG6/B2HDJ4	5	MMAR_1012, MMAR_2216, MMAR_2450, MMAR_4189, MMAR_4472
GO:0022857	transmembrane transporter activity	4/375	73/3735	0.944938	0.944938	0.866702	B2HRT6/B2HRF8/B2HRH3/B2HH54	4	MMAR_2515, MMAR_4182, MMAR_4196, MMAR_4905
GO:0009055	electron transfer activity	1/375	30/3735	0.958716	0.958716	0.876776	B2HDU2	1	MMAR_1200
GO:0050660	flavin adenine dinucleotide binding	7/375	122/3735	0.969144	0.969144	0.883736	B2HMY3/B2HN30/B2HRR2/B2HDU3/B2HEL3/B2HRF9/B2I420	7	MMAR_0455, MMAR_0505, MMAR_0917, MMAR_1201, MMAR_1262, MMAR_4183, MMAR_p12
GO:0005506	iron ion binding	3/375	76/3735	0.986211	0.986211	0.896692	B2HJQ1/B2HQ93/B2HT87	3	MMAR_1838, MMAR_2387, MMAR_4401
GO:0004497	monooxygenase activity	1/375	66/3735	0.999131	0.999131	0.903959	B2HRR2	1	MMAR_0917
GO:0016705	oxidoreductase activity, acting on paired donors, with incorporation or reduction of molecular oxygen	1/375	96/3735	0.999966	0.999966	0.903959	B2HPZ1	1	MMAR_0709

### Sheet: Cluster9_GO
ID	Description	GeneRatio	BgRatio	pvalue	p.adjust	qvalue	geneID	Count	geneID_mmar
GO:0071766	Actinobacterium-type cell wall biogenesis	4/281	6/3735	0.00041689	0.00041689	0.0552575	B2HIL4/B2HIL6/B2HIL7/B2HMJ2	4	MMAR_1759, MMAR_1761, MMAR_1762, MMAR_5357
GO:0008774	acetaldehyde dehydrogenase (acetylating) activity	3/281	3/3735	0.000421644	0.000421644	0.0552575	B2HGH0/B2HR86/B2HI26	3	MMAR_1505, MMAR_4110, MMAR_5022
GO:0019439	aromatic compound catabolic process	4/281	7/3735	0.000915249	0.000915249	0.0799638	B2HGH0/B2HGH1/B2HG68/B2HI26	4	MMAR_1505, MMAR_1506, MMAR_4776, MMAR_5022
GO:0003684	damaged DNA binding	4/281	9/3735	0.00291829	0.00291829	0.123167	B2HDX9/B2HQ65/B2HNG9/B2HEE0	4	MMAR_1237, MMAR_2359, MMAR_3812, MMAR_4559
GO:0003906	DNA-(apurinic or apyrimidinic site) endonuclease activity	3/281	5/3735	0.0037593	0.0037593	0.123167	B2HDX9/B2HNG9/B2HEE0	3	MMAR_1237, MMAR_3812, MMAR_4559
GO:0006072	glycerol-3-phosphate metabolic process	3/281	5/3735	0.0037593	0.0037593	0.123167	B2HRR0/B2HHS0/B2HKB6	3	MMAR_0915, MMAR_3342, MMAR_5208
GO:0016799	hydrolase activity, hydrolyzing N-glycosyl compounds	3/281	5/3735	0.0037593	0.0037593	0.123167	B2HDX9/B2HNG9/B2HEE0	3	MMAR_1237, MMAR_3812, MMAR_4559
GO:0140078	class I DNA-(apurinic or apyrimidinic site) endonuclease activity	3/281	5/3735	0.0037593	0.0037593	0.123167	B2HDX9/B2HNG9/B2HEE0	3	MMAR_1237, MMAR_3812, MMAR_4559
GO:0016829	lyase activity	17/281	118/3735	0.00642383	0.00642383	0.18614	B2HKH0/B2HKP2/B2HNU1/B2HP00/B2HPU8/B2HPX5/B2HDX9/B2HGH1/B2HII2/B2HIL5/B2HNG9/B2HRD4/B2HT54/B2HEE0/B2HI02/B2HJ45/B2HMM5	17	MMAR_0207, MMAR_0280, MMAR_0519, MMAR_0578, MMAR_0664, MMAR_0693, MMAR_1237, MMAR_1506, MMAR_1727, MMAR_1760, MMAR_3812, MMAR_4158, MMAR_4368, MMAR_4559, MMAR_4998, MMAR_5104, MMAR_5390
GO:0019104	DNA N-glycosylase activity	3/281	6/3735	0.00710171	0.00710171	0.18614	B2HDX9/B2HNG9/B2HEE0	3	MMAR_1237, MMAR_3812, MMAR_4559
GO:0006364	rRNA processing	4/281	13/3735	0.0130164	0.0130164	0.247942	B2HJJ5/B2HKS3/B2HM78/B2HNT4	4	MMAR_1782, MMAR_1895, MMAR_3682, MMAR_5483
GO:0004068	aspartate 1-decarboxylase activity	2/281	3/3735	0.0160814	0.0160814	0.247942	B2HPX5/B2HJ45	2	MMAR_0693, MMAR_5104
GO:0006523	alanine biosynthetic process	2/281	3/3735	0.0160814	0.0160814	0.247942	B2HPX5/B2HJ45	2	MMAR_0693, MMAR_5104
GO:0015095	magnesium ion transmembrane transporter activity	2/281	3/3735	0.0160814	0.0160814	0.247942	B2HPV4/B2HS39	2	MMAR_0670, MMAR_4209
GO:0015693	magnesium ion transport	2/281	3/3735	0.0160814	0.0160814	0.247942	B2HPV4/B2HS39	2	MMAR_0670, MMAR_4209
GO:0097502	mannosylation	2/281	3/3735	0.0160814	0.0160814	0.247942	B2HF47/B2HDL3	2	MMAR_3028, MMAR_4491
GO:1903830	magnesium ion transmembrane transport	2/281	3/3735	0.0160814	0.0160814	0.247942	B2HPV4/B2HS39	2	MMAR_0670, MMAR_4209
GO:0032259	methylation	14/281	105/3735	0.024186	0.024186	0.352182	B2HKH1/B2HKH3/B2HEV6/B2HJL5/B2HM64/B2HR15/B2HR64/B2HL76/B2HM78/B2HPH8/B2HQJ7/B2HSC8/B2HDK4/B2HNT4	14	MMAR_0208, MMAR_0210, MMAR_1354, MMAR_1802, MMAR_2078, MMAR_2451, MMAR_2499, MMAR_3636, MMAR_3682, MMAR_3921, MMAR_4082, MMAR_4300, MMAR_4482, MMAR_5483
GO:0004659	prenyltransferase activity	2/281	4/3735	0.0305705	0.0305705	0.381556	B2HLB1/B2HT66	2	MMAR_3671, MMAR_4380
GO:0009331	glycerol-3-phosphate dehydrogenase complex	2/281	4/3735	0.0305705	0.0305705	0.381556	B2HRR0/B2HHS0	2	MMAR_0915, MMAR_3342
GO:0043039	tRNA aminoacylation	2/281	4/3735	0.0305705	0.0305705	0.381556	B2HIH4/B2HNC1	2	MMAR_1719, MMAR_2170
GO:0008080	N-acetyltransferase activity	5/281	25/3735	0.0354872	0.0354872	0.395416	B2HJ89/B2HEU3/B2HKZ7/B2HMD6/B2HH38	5	MMAR_0087, MMAR_1341, MMAR_1968, MMAR_3740, MMAR_4889
GO:0051287	NAD binding	5/281	25/3735	0.0354872	0.0354872	0.395416	B2HRR0/B2HCW1/B2HGE5/B2HGH0/B2HI26	5	MMAR_0915, MMAR_1077, MMAR_1480, MMAR_1505, MMAR_5022
GO:0016620	oxidoreductase activity, acting on the aldehyde or oxo group of donors, NAD or NADP as acceptor	5/281	26/3735	0.0413313	0.0413313	0.395416	B2HGH0/B2HRY7/B2HK31/B2HR86/B2HI26	5	MMAR_1505, MMAR_2571, MMAR_3556, MMAR_4110, MMAR_5022
GO:0006817	phosphate ion transport	3/281	11/3735	0.0442033	0.0442033	0.395416	B2HIT3/B2HEF9/B2HEG0	3	MMAR_3415, MMAR_4579, MMAR_4580
GO:0008168	methyltransferase activity	14/281	114/3735	0.0448916	0.0448916	0.395416	B2HKH1/B2HKH3/B2HEV6/B2HJL5/B2HM64/B2HR15/B2HR64/B2HL76/B2HM78/B2HPH8/B2HQJ7/B2HSC8/B2HDK4/B2HNT4	14	MMAR_0208, MMAR_0210, MMAR_1354, MMAR_1802, MMAR_2078, MMAR_2451, MMAR_2499, MMAR_3636, MMAR_3682, MMAR_3921, MMAR_4082, MMAR_4300, MMAR_4482, MMAR_5483
GO:0000150	recombinase activity	2/281	5/3735	0.0484446	0.0484446	0.395416	B2HP11/B2HN81	2	MMAR_0589, MMAR_2129
GO:0000049	tRNA binding	4/281	20/3735	0.0582621	0.0582621	0.395416	B2HSH2/B2HIE6/B2HIH4/B2HNC1	4	MMAR_0974, MMAR_1690, MMAR_1719, MMAR_2170
GO:0006284	base-excision repair	3/281	13/3735	0.068568	0.068568	0.395416	B2HDX9/B2HNG9/B2HEE0	3	MMAR_1237, MMAR_3812, MMAR_4559
GO:0006400	tRNA modification	2/281	6/3735	0.069116	0.069116	0.395416	B2HIE6/B2HJL5	2	MMAR_1690, MMAR_1802
GO:0006865	amino acid transport	2/281	6/3735	0.069116	0.069116	0.395416	B2HCX7/B2HGA7	2	MMAR_1093, MMAR_4815
GO:0019464	glycine decarboxylation via glycine cleavage system	2/281	6/3735	0.069116	0.069116	0.395416	B2HKH2/B2HKH3	2	MMAR_0209, MMAR_0210
GO:0003676	nucleic acid binding	8/281	59/3735	0.0720605	0.0720605	0.395416	B2HDV5/B2HDX9/B2HNC1/B2HR54/B2HMH7/B2HNG9/B2HQL5/B2HEE0	8	MMAR_1213, MMAR_1237, MMAR_2170, MMAR_2489, MMAR_2619, MMAR_3784, MMAR_3812, MMAR_4100, MMAR_4559, MMAR_2489 MMAR_2619
GO:0004222	metalloendopeptidase activity	3/281	14/3735	0.0825868	0.0825868	0.395416	B2HRQ7/B2HJQ0/B2HD45	3	MMAR_0912, MMAR_1837, MMAR_2740
GO:0042626	ATPase-coupled transmembrane transporter activity	6/281	42/3735	0.091591	0.091591	0.395416	B2HIA5/B2HGJ5/B2HR50/B2HSW5/B2HHJ2/B2HRC3	6	MMAR_0060, MMAR_1530, MMAR_2486, MMAR_2696, MMAR_3263, MMAR_4147
GO:0015940	pantothenate biosynthetic process	2/281	7/3735	0.0920657	0.0920657	0.395416	B2HPX5/B2HJ45	2	MMAR_0693, MMAR_5104
GO:0009073	aromatic amino acid family biosynthetic process	3/281	15/3735	0.0977202	0.0977202	0.395416	B2HP00/B2HQA6/B2HMM5	3	MMAR_0578, MMAR_2399, MMAR_5390
GO:0003723	RNA binding	10/281	86/3735	0.109067	0.109067	0.395416	B2HSH2/B2HIE6/B2HJJ5/B2HJK5/B2HNC1/B2HR15/B2HR64/B2HK14/B2HLB4/B2HQL5	10	MMAR_0974, MMAR_1690, MMAR_1782, MMAR_1792, MMAR_2170, MMAR_2451, MMAR_2499, MMAR_3539, MMAR_3674, MMAR_4100
GO:0004519	endonuclease activity	3/281	16/3735	0.113877	0.113877	0.395416	B2HDV5/B2HDX9/B2HJJ5	3	MMAR_1213, MMAR_1237, MMAR_1782
GO:0005315	inorganic phosphate transmembrane transporter activity	2/281	8/3735	0.116837	0.116837	0.395416	B2HIT3/B2HEF9	2	MMAR_3415, MMAR_4579
GO:0006094	gluconeogenesis	2/281	8/3735	0.116837	0.116837	0.395416	B2HKH0/B2HT53	2	MMAR_0207, MMAR_4367
GO:0090502	RNA phosphodiester bond hydrolysis, endonucleolytic	2/281	8/3735	0.116837	0.116837	0.395416	B2HJJ5/B2HK14	2	MMAR_1782, MMAR_3539
GO:0006071	glycerol metabolic process	4/281	26/3735	0.126929	0.126929	0.395416	B2HER2/B2HT53/B2HKB6/B2HLE3	4	MMAR_1311, MMAR_4367, MMAR_5208, MMAR_5271
GO:0016616	oxidoreductase activity, acting on the CH-OH group of donors, NAD or NADP as acceptor	3/281	17/3735	0.130961	0.130961	0.395416	B2HQT3/B2HRR0/B2HRH5	3	MMAR_0793, MMAR_0915, MMAR_4198
GO:0016798	hydrolase activity, acting on glycosyl bonds	3/281	17/3735	0.130961	0.130961	0.395416	B2HDX9/B2HNG9/B2HEE0	3	MMAR_1237, MMAR_3812, MMAR_4559
GO:0008652	cellular amino acid biosynthetic process	8/281	68/3735	0.135608	0.135608	0.395416	B2HKH1/B2HHH0/B2HIG6/B2HII2/B2HL16/B2HQA6/B2HMM5/B2HMQ0	8	MMAR_0208, MMAR_1652, MMAR_1711, MMAR_1727, MMAR_1987, MMAR_2399, MMAR_5390, MMAR_5412
GO:0006730	one-carbon metabolic process	2/281	9/3735	0.143027	0.143027	0.395416	B2HKH1/B2HIK8	2	MMAR_0208, MMAR_1753
GO:0003861	3-isopropylmalate dehydratase activity	1/281	2/3735	0.144827	0.144827	0.395416	B2HII2	1	MMAR_1727
GO:0004042	acetyl-CoA:L-glutamate N-acetyltransferase activity	1/281	2/3735	0.144827	0.144827	0.395416	B2HKZ7	1	MMAR_1968
GO:0004047	aminomethyltransferase activity	1/281	2/3735	0.144827	0.144827	0.395416	B2HKH3	1	MMAR_0210
GO:0004106	chorismate mutase activity	1/281	2/3735	0.144827	0.144827	0.395416	B2HMM5	1	MMAR_5390
GO:0004367	glycerol-3-phosphate dehydrogenase [NAD+] activity	1/281	2/3735	0.144827	0.144827	0.395416	B2HRR0	1	MMAR_0915
GO:0004368	glycerol-3-phosphate dehydrogenase (quinone) activity	1/281	2/3735	0.144827	0.144827	0.395416	B2HHS0	1	MMAR_3342
GO:0004372	glycine hydroxymethyltransferase activity	1/281	2/3735	0.144827	0.144827	0.395416	B2HKH1	1	MMAR_0208
GO:0004582	dolichyl-phosphate beta-D-mannosyltransferase activity	1/281	2/3735	0.144827	0.144827	0.395416	B2HF47	1	MMAR_3028
GO:0004604	phosphoadenylyl-sulfate reductase (thioredoxin) activity	1/281	2/3735	0.144827	0.144827	0.395416	B2HIT5	1	MMAR_3417
GO:0004775	succinate-CoA ligase (ADP-forming) activity	1/281	2/3735	0.144827	0.144827	0.395416	B2HED0	1	MMAR_4549
GO:0005247	voltage-gated chloride channel activity	1/281	2/3735	0.144827	0.144827	0.395416	B2HN26	1	MMAR_0501
GO:0005960	glycine cleavage complex	1/281	2/3735	0.144827	0.144827	0.395416	B2HKH2	1	MMAR_0209
GO:0006307	DNA dealkylation involved in DNA repair	1/281	2/3735	0.144827	0.144827	0.395416	B2HQJ7	1	MMAR_4082
GO:0006612	protein targeting to membrane	1/281	2/3735	0.144827	0.144827	0.395416	B2HJK5	1	MMAR_1792
GO:0006614	SRP-dependent cotranslational protein targeting to membrane	1/281	2/3735	0.144827	0.144827	0.395416	B2HJK5	1	MMAR_1792
GO:0006650	glycerophospholipid metabolic process	1/281	2/3735	0.144827	0.144827	0.395416	B2HRR0	1	MMAR_0915
GO:0006821	chloride transport	1/281	2/3735	0.144827	0.144827	0.395416	B2HN26	1	MMAR_0501
GO:0006826	iron ion transport	1/281	2/3735	0.144827	0.144827	0.395416	B2HMM8	1	MMAR_5393
GO:0006879	cellular iron ion homeostasis	1/281	2/3735	0.144827	0.144827	0.395416	B2HMM8	1	MMAR_5393
GO:0008184	glycogen phosphorylase activity	1/281	2/3735	0.144827	0.144827	0.395416	B2HQI5	1	MMAR_4070
GO:0008198	ferrous iron binding	1/281	2/3735	0.144827	0.144827	0.395416	B2HG68	1	MMAR_4776
GO:0008199	ferric iron binding	1/281	2/3735	0.144827	0.144827	0.395416	B2HMM8	1	MMAR_5393
GO:0008701	4-hydroxy-2-oxovalerate aldolase activity	1/281	2/3735	0.144827	0.144827	0.395416	B2HGH1	1	MMAR_1506
GO:0008800	beta-lactamase activity	1/281	2/3735	0.144827	0.144827	0.395416	B2HFS3	1	MMAR_3050
GO:0008851	ethanolamine ammonia-lyase activity	1/281	2/3735	0.144827	0.144827	0.395416	B2HPU8	1	MMAR_0664
GO:0009691	cytokinin biosynthetic process	1/281	2/3735	0.144827	0.144827	0.395416	B2HGM8	1	MMAR_1562
GO:0015002	heme-copper terminal oxidase activity	1/281	2/3735	0.144827	0.144827	0.395416	B2HFD8	1	MMAR_4696
GO:0015970	guanosine tetraphosphate biosynthetic process	1/281	2/3735	0.144827	0.144827	0.395416	B2HN76	1	MMAR_2124
GO:0016075	rRNA catabolic process	1/281	2/3735	0.144827	0.144827	0.395416	B2HJJ5	1	MMAR_1782
GO:0016410	N-acyltransferase activity	1/281	2/3735	0.144827	0.144827	0.395416	B2HHT2	1	MMAR_3354
GO:0017000	antibiotic biosynthetic process	1/281	2/3735	0.144827	0.144827	0.395416	B2HP00	1	MMAR_0578
GO:0019264	glycine biosynthetic process from serine	1/281	2/3735	0.144827	0.144827	0.395416	B2HKH1	1	MMAR_0208
GO:0019379	sulfate assimilation, phosphoadenylyl sulfate reduction by phosphoadenylyl-sulfate reductase (thioredoxin)	1/281	2/3735	0.144827	0.144827	0.395416	B2HIT5	1	MMAR_3417
GO:0019380	3-phenylpropionate catabolic process	1/281	2/3735	0.144827	0.144827	0.395416	B2HG68	1	MMAR_4776
GO:0036361	racemase activity, acting on amino acids and derivatives	1/281	2/3735	0.144827	0.144827	0.395416	B2HQH3	1	MMAR_4058
GO:0042158	lipoprotein biosynthetic process	1/281	2/3735	0.144827	0.144827	0.395416	B2HHT2	1	MMAR_3354
GO:0042803	protein homodimerization activity	1/281	2/3735	0.144827	0.144827	0.395416	B2HMM5	1	MMAR_5390
GO:0042910	xenobiotic transmembrane transporter activity	1/281	2/3735	0.144827	0.144827	0.395416	B2HK01	1	MMAR_3524
GO:0044161	host cell cytoplasmic vesicle	1/281	2/3735	0.144827	0.144827	0.395416	B2HMD6	1	MMAR_3740
GO:0046167	glycerol-3-phosphate biosynthetic process	1/281	2/3735	0.144827	0.144827	0.395416	B2HRR0	1	MMAR_0915
GO:0046168	glycerol-3-phosphate catabolic process	1/281	2/3735	0.144827	0.144827	0.395416	B2HRR0	1	MMAR_0915
GO:0047952	glycerol-3-phosphate dehydrogenase [NAD(P)+] activity	1/281	2/3735	0.144827	0.144827	0.395416	B2HRR0	1	MMAR_0915
GO:0051745	4-hydroxy-3-methylbut-2-en-1-yl diphosphate reductase activity	1/281	2/3735	0.144827	0.144827	0.395416	B2HKN9	1	MMAR_0277
GO:0052590	sn-glycerol-3-phosphate:ubiquinone oxidoreductase activity	1/281	2/3735	0.144827	0.144827	0.395416	B2HHS0	1	MMAR_3342
GO:0052591	sn-glycerol-3-phosphate:ubiquinone-8 oxidoreductase activity	1/281	2/3735	0.144827	0.144827	0.395416	B2HHS0	1	MMAR_3342
GO:0102250	linear malto-oligosaccharide phosphorylase activity	1/281	2/3735	0.144827	0.144827	0.395416	B2HQI5	1	MMAR_4070
GO:0102499	SHG alpha-glucan phosphorylase activity	1/281	2/3735	0.144827	0.144827	0.395416	B2HQI5	1	MMAR_4070
GO:0102682	N6-(Delta2-isopentenyl)-adenosine 5'-monophosphate phosphoribohydrolase activity	1/281	2/3735	0.144827	0.144827	0.395416	B2HGM8	1	MMAR_1562
GO:0106257	glycerol-3-phosphate dehydrogenase [NADP+] activity	1/281	2/3735	0.144827	0.144827	0.395416	B2HRR0	1	MMAR_0915
GO:0006099	tricarboxylic acid cycle	3/281	18/3735	0.148876	0.148876	0.40228	B2HRH5/B2HT54/B2HED0	3	MMAR_4198, MMAR_4368, MMAR_4549
GO:0008610	lipid biosynthetic process	4/281	28/3735	0.155042	0.155042	0.414668	B2HIL4/B2HIL6/B2HIL7/B2HQ47	4	MMAR_1759, MMAR_1761, MMAR_1762, MMAR_2341
GO:0006520	cellular amino acid metabolic process	2/281	10/3735	0.170285	0.170285	0.435177	B2HPU8/B2HQ66	2	MMAR_0664, MMAR_2360
GO:0008033	tRNA processing	3/281	20/3735	0.186804	0.186804	0.435177	B2HIE6/B2HJJ5/B2HJL5	3	MMAR_1690, MMAR_1782, MMAR_1802
GO:0015074	DNA integration	3/281	20/3735	0.186804	0.186804	0.435177	B2HP11/B2HR54/B2HMH7	3	MMAR_0589, MMAR_2489, MMAR_2619, MMAR_3784, MMAR_2489 MMAR_2619
GO:0006281	DNA repair	6/281	52/3735	0.193332	0.193332	0.435177	B2HDX9/B2HEV6/B2HQ65/B2HNG9/B2HQJ7/B2HEE0	6	MMAR_1237, MMAR_1354, MMAR_2359, MMAR_3812, MMAR_4082, MMAR_4559
GO:0008137	NADH dehydrogenase (ubiquinone) activity	2/281	11/3735	0.198303	0.198303	0.435177	B2HGD6/B2HGD9	2	MMAR_1471, MMAR_1474
GO:0016311	dephosphorylation	2/281	11/3735	0.198303	0.198303	0.435177	B2HHH0/B2HT53	2	MMAR_1652, MMAR_4367
GO:0042254	ribosome biogenesis	2/281	11/3735	0.198303	0.198303	0.435177	B2HKS3/B2HLB4	2	MMAR_1895, MMAR_3674
GO:0004812	aminoacyl-tRNA ligase activity	3/281	21/3735	0.206624	0.206624	0.435177	B2HDT0/B2HIH4/B2HNC1	3	MMAR_1188, MMAR_1719, MMAR_2170
GO:0003984	acetolactate synthase activity	1/281	3/3735	0.2092	0.2092	0.435177	B2HIG6	1	MMAR_1711
GO:0004645	1,4-alpha-oligoglucan phosphorylase activity	1/281	3/3735	0.2092	0.2092	0.435177	B2HQI5	1	MMAR_4070
GO:0004739	pyruvate dehydrogenase (acetyl-transferring) activity	1/281	3/3735	0.2092	0.2092	0.435177	B2HHR2	1	MMAR_3334
GO:0006470	protein dephosphorylation	1/281	3/3735	0.2092	0.2092	0.435177	B2HI65	1	MMAR_0020
GO:0006525	arginine metabolic process	1/281	3/3735	0.2092	0.2092	0.435177	B2HDL4	1	MMAR_4492
GO:0006537	glutamate biosynthetic process	1/281	3/3735	0.2092	0.2092	0.435177	B2HMQ0	1	MMAR_5412
GO:0006545	glycine biosynthetic process	1/281	3/3735	0.2092	0.2092	0.435177	B2HKH1	1	MMAR_0208
GO:0006564	L-serine biosynthetic process	1/281	3/3735	0.2092	0.2092	0.435177	B2HHH0	1	MMAR_1652
GO:0008649	rRNA methyltransferase activity	1/281	3/3735	0.2092	0.2092	0.435177	B2HNT4	1	MMAR_5483
GO:0015976	carbon utilization	1/281	3/3735	0.2092	0.2092	0.435177	B2HR86	1	MMAR_4110
GO:0016742	hydroxymethyl-, formyl- and related transferase activity	1/281	3/3735	0.2092	0.2092	0.435177	B2HIK8	1	MMAR_1753
GO:0016838	carbon-oxygen lyase activity, acting on phosphates	1/281	3/3735	0.2092	0.2092	0.435177	B2HP00	1	MMAR_0578
GO:0019344	cysteine biosynthetic process	1/281	3/3735	0.2092	0.2092	0.435177	B2HIT5	1	MMAR_3417
GO:0019646	aerobic electron transport chain	1/281	3/3735	0.2092	0.2092	0.435177	B2HFD8	1	MMAR_4696
GO:0022904	respiratory electron transport chain	1/281	3/3735	0.2092	0.2092	0.435177	B2HFD8	1	MMAR_4696
GO:0035999	tetrahydrofolate interconversion	1/281	3/3735	0.2092	0.2092	0.435177	B2HKH1	1	MMAR_0208
GO:0042274	ribosomal small subunit biogenesis	1/281	3/3735	0.2092	0.2092	0.435177	B2HLB4	1	MMAR_3674
GO:0050790	regulation of catalytic activity	1/281	3/3735	0.2092	0.2092	0.435177	B2HIG6	1	MMAR_1711
GO:0050992	dimethylallyl diphosphate biosynthetic process	1/281	3/3735	0.2092	0.2092	0.435177	B2HKN9	1	MMAR_0277
GO:0052636	arabinosyltransferase activity	1/281	3/3735	0.2092	0.2092	0.435177	B2HMJ2	1	MMAR_5357
GO:0006974	cellular response to DNA damage stimulus	5/281	43/3735	0.219182	0.219182	0.452352	B2HDX9/B2HQ65/B2HNG9/B2HQJ7/B2HEE0	5	MMAR_1237, MMAR_2359, MMAR_3812, MMAR_4082, MMAR_4559
GO:0006396	RNA processing	2/281	12/3735	0.226814	0.226814	0.457301	B2HJJ5/B2HR15	2	MMAR_1782, MMAR_2451
GO:0008324	cation transmembrane transporter activity	2/281	12/3735	0.226814	0.226814	0.457301	B2HPV4/B2HHP1	2	MMAR_0670, MMAR_3313
GO:0009082	branched-chain amino acid biosynthetic process	2/281	12/3735	0.226814	0.226814	0.457301	B2HIG6/B2HII2	2	MMAR_1711, MMAR_1727
GO:0008270	zinc ion binding	8/281	78/3735	0.230197	0.230197	0.460579	B2HRQ7/B2HDX9/B2HIH4/B2HNC1/B2HGP3/B2HK06/B2HNG9/B2HEE0	8	MMAR_0912, MMAR_1237, MMAR_1719, MMAR_2170, MMAR_3163, MMAR_3529, MMAR_3812, MMAR_4559
GO:0016765	transferase activity, transferring alkyl or aryl (other than methyl) groups	2/281	13/3735	0.255586	0.255586	0.486997	B2HLB1/B2HT66	2	MMAR_3671, MMAR_4380
GO:0048038	quinone binding	2/281	13/3735	0.255586	0.255586	0.486997	B2HGD9/B2HGE5	2	MMAR_1474, MMAR_1480
GO:0003951	NAD+ kinase activity	1/281	4/3735	0.268743	0.268743	0.486997	B2HEU1	1	MMAR_1339
GO:0004357	glutamate-cysteine ligase activity	1/281	4/3735	0.268743	0.268743	0.486997	B2HKB7	1	MMAR_5209
GO:0006546	glycine catabolic process	1/281	4/3735	0.268743	0.268743	0.486997	B2HKH3	1	MMAR_0210
GO:0016783	sulfurtransferase activity	1/281	4/3735	0.268743	0.268743	0.486997	B2HIE6	1	MMAR_1690
GO:0016833	oxo-acid-lyase activity	1/281	4/3735	0.268743	0.268743	0.486997	B2HGH1	1	MMAR_1506
GO:0019825	oxygen binding	1/281	4/3735	0.268743	0.268743	0.486997	B2HGI5	1	MMAR_1520
GO:0030488	tRNA methylation	1/281	4/3735	0.268743	0.268743	0.486997	B2HJL5	1	MMAR_1802
GO:0031167	rRNA methylation	1/281	4/3735	0.268743	0.268743	0.486997	B2HNT4	1	MMAR_5483
GO:0042301	phosphate ion binding	1/281	4/3735	0.268743	0.268743	0.486997	B2HEG0	1	MMAR_4580
GO:0042398	cellular modified amino acid biosynthetic process	1/281	4/3735	0.268743	0.268743	0.486997	B2HKB7	1	MMAR_5209
GO:0071586	CAAX-box protein processing	1/281	4/3735	0.268743	0.268743	0.486997	B2HD45	1	MMAR_2740
GO:0055085	transmembrane transport	16/281	179/3735	0.269413	0.269413	0.486997	B2HI77/B2HN26/B2HRL4/B2HCX7/B2HGJ5/B2HR50/B2HSW5/B2HHJ2/B2HHP1/B2HIT3/B2HK01/B2HK17/B2HL57/B2HRC3/B2HEF9/B2HGA7	16	MMAR_0032, MMAR_0501, MMAR_0869, MMAR_1093, MMAR_1530, MMAR_2486, MMAR_2696, MMAR_3263, MMAR_3313, MMAR_3415, MMAR_3524, MMAR_3542, MMAR_3618, MMAR_4147, MMAR_4579, MMAR_4815
GO:0004315	3-oxoacyl-[acyl-carrier-protein] synthase activity	3/281	26/3735	0.310708	0.310708	0.530464	B2HIL7/B2HJV1/B2HNF3	3	MMAR_1762, MMAR_3474, MMAR_3796
GO:0006633	fatty acid biosynthetic process	5/281	50/3735	0.322346	0.322346	0.530464	B2HIL4/B2HIL6/B2HIL7/B2HJV1/B2HNF3	5	MMAR_1759, MMAR_1761, MMAR_1762, MMAR_3474, MMAR_3796
GO:0000162	tryptophan biosynthetic process	1/281	5/3735	0.323817	0.323817	0.530464	B2HQA6	1	MMAR_2399
GO:0004022	alcohol dehydrogenase (NAD+) activity	1/281	5/3735	0.323817	0.323817	0.530464	B2HR86	1	MMAR_4110
GO:0006261	DNA-dependent DNA replication	1/281	5/3735	0.323817	0.323817	0.530464	B2HQ65	1	MMAR_2359
GO:0006353	DNA-templated transcription, termination	1/281	5/3735	0.323817	0.323817	0.530464	B2HQL5	1	MMAR_4100
GO:0006417	regulation of translation	1/281	5/3735	0.323817	0.323817	0.530464	B2HSH2	1	MMAR_0974
GO:0006725	cellular aromatic compound metabolic process	1/281	5/3735	0.323817	0.323817	0.530464	B2HG68	1	MMAR_4776
GO:0009098	leucine biosynthetic process	1/281	5/3735	0.323817	0.323817	0.530464	B2HII2	1	MMAR_1727
GO:0009099	valine biosynthetic process	1/281	5/3735	0.323817	0.323817	0.530464	B2HIG6	1	MMAR_1711
GO:0043856	anti-sigma factor antagonist activity	1/281	5/3735	0.323817	0.323817	0.530464	B2HDA5	1	MMAR_2800
GO:0052699	ergothioneine biosynthetic process	1/281	5/3735	0.323817	0.323817	0.530464	B2HKC2	1	MMAR_5214
GO:0070403	NAD+ binding	1/281	5/3735	0.323817	0.323817	0.530464	B2HQT3	1	MMAR_0793
GO:0070814	hydrogen sulfide biosynthetic process	1/281	5/3735	0.323817	0.323817	0.530464	B2HIT5	1	MMAR_3417
GO:0090501	RNA phosphodiester bond hydrolysis	1/281	5/3735	0.323817	0.323817	0.530464	B2HJJ5	1	MMAR_1782
GO:0006631	fatty acid metabolic process	5/281	51/3735	0.337639	0.337639	0.549671	B2HQT3/B2HIL4/B2HIL6/B2HIL7/B2HNF3	5	MMAR_0793, MMAR_1759, MMAR_1761, MMAR_1762, MMAR_3796
GO:0043565	sequence-specific DNA binding	2/281	16/3735	0.341609	0.341609	0.552701	B2HQG2/B2HRD9	2	MMAR_4047, MMAR_4163
GO:0016853	isomerase activity	5/281	53/3735	0.368376	0.368376	0.56778	B2HL16/B2HQA6/B2HIS0/B2HQH3/B2HI14	5	MMAR_1987, MMAR_2399, MMAR_3401, MMAR_4058, MMAR_5010
GO:0003924	GTPase activity	2/281	17/3735	0.369695	0.369695	0.56778	B2HJK5/B2HLB4	2	MMAR_1792, MMAR_3674
GO:0004129	cytochrome-c oxidase activity	1/281	6/3735	0.374758	0.374758	0.56778	B2HFD8	1	MMAR_4696
GO:0015035	protein disulfide oxidoreductase activity	1/281	6/3735	0.374758	0.374758	0.56778	B2HFH7	1	MMAR_1363
GO:0016651	oxidoreductase activity, acting on NAD(P)H	1/281	6/3735	0.374758	0.374758	0.56778	B2HGE5	1	MMAR_1480
GO:0017004	cytochrome complex assembly	1/281	6/3735	0.374758	0.374758	0.56778	B2HRL9	1	MMAR_0874
GO:0019752	carboxylic acid metabolic process	1/281	6/3735	0.374758	0.374758	0.56778	B2HRH5	1	MMAR_4198
GO:0043215	daunorubicin transport	1/281	6/3735	0.374758	0.374758	0.56778	B2HHJ2	1	MMAR_3263
GO:0045893	positive regulation of transcription, DNA-templated	1/281	6/3735	0.374758	0.374758	0.56778	B2HDA5	1	MMAR_2800
GO:0050136	NADH dehydrogenase (quinone) activity	1/281	6/3735	0.374758	0.374758	0.56778	B2HGE5	1	MMAR_1480
GO:1900753	doxorubicin transport	1/281	6/3735	0.374758	0.374758	0.56778	B2HHJ2	1	MMAR_3263
GO:0006807	nitrogen compound metabolic process	2/281	18/3735	0.397298	0.397298	0.59847	B2HHT2/B2HQH3	2	MMAR_3354, MMAR_4058
GO:0001510	RNA methylation	1/281	7/3735	0.421873	0.421873	0.607556	B2HR15	1	MMAR_2451
GO:0006259	DNA metabolic process	1/281	7/3735	0.421873	0.421873	0.607556	B2HPI3	1	MMAR_3927
GO:0008173	RNA methyltransferase activity	1/281	7/3735	0.421873	0.421873	0.607556	B2HR15	1	MMAR_2451
GO:0009085	lysine biosynthetic process	1/281	7/3735	0.421873	0.421873	0.607556	B2HL16	1	MMAR_1987
GO:0009228	thiamine biosynthetic process	1/281	7/3735	0.421873	0.421873	0.607556	B2HIJ0	1	MMAR_1735
GO:0009229	thiamine diphosphate biosynthetic process	1/281	7/3735	0.421873	0.421873	0.607556	B2HIJ0	1	MMAR_1735
GO:0016791	phosphatase activity	1/281	7/3735	0.421873	0.421873	0.607556	B2HI65	1	MMAR_0020
GO:0042773	ATP synthesis coupled electron transport	1/281	7/3735	0.421873	0.421873	0.607556	B2HGD6	1	MMAR_1471
GO:0006164	purine nucleotide biosynthetic process	2/281	19/3735	0.42433	0.42433	0.607755	B2HPW8/B2HIK8	2	MMAR_0686, MMAR_1753
GO:0016746	transferase activity, transferring acyl groups	11/281	134/3735	0.427487	0.427487	0.608949	B2HER2/B2HIL7/B2HGU9/B2HHT2/B2HJV0/B2HJV1/B2HMD6/B2HNF3/B2HI31/B2HLE3/B2HML4	11	MMAR_1311, MMAR_1762, MMAR_3226, MMAR_3354, MMAR_3473, MMAR_3474, MMAR_3740, MMAR_3796, MMAR_5027, MMAR_5271, MMAR_5379
GO:0020037	heme binding	6/281	70/3735	0.432768	0.432768	0.613139	B2HMX1/B2HPU8/B2HDS4/B2HGI5/B2HHT9/B2HH79	6	MMAR_0443, MMAR_0664, MMAR_1182, MMAR_1520, MMAR_3361, MMAR_4930
GO:0009097	isoleucine biosynthetic process	1/281	8/3735	0.46545	0.46545	0.638727	B2HIG6	1	MMAR_1711
GO:0015934	large ribosomal subunit	1/281	8/3735	0.46545	0.46545	0.638727	B2HSH2	1	MMAR_0974
GO:0019288	isopentenyl diphosphate biosynthetic process, methylerythritol 4-phosphate pathway	1/281	8/3735	0.46545	0.46545	0.638727	B2HKN9	1	MMAR_0277
GO:0030145	manganese ion binding	1/281	8/3735	0.46545	0.46545	0.638727	B2HGH1	1	MMAR_1506
GO:0035435	phosphate ion transmembrane transport	1/281	8/3735	0.46545	0.46545	0.638727	B2HEG0	1	MMAR_4580
GO:0071805	potassium ion transmembrane transport	1/281	8/3735	0.46545	0.46545	0.638727	B2HR95	1	MMAR_4119
GO:0071555	cell wall organization	2/281	21/3735	0.476416	0.476416	0.650371	B2HQH3/B2HMJ2	2	MMAR_4058, MMAR_5357
GO:0016831	carboxy-lyase activity	3/281	35/3735	0.496721	0.496721	0.666133	B2HPX5/B2HI02/B2HJ45	3	MMAR_0693, MMAR_4998, MMAR_5104
GO:0007049	cell cycle	2/281	22/3735	0.501369	0.501369	0.666133	B2HGJ5/B2HP75	2	MMAR_1530, MMAR_2230
GO:0008299	isoprenoid biosynthetic process	2/281	22/3735	0.501369	0.501369	0.666133	B2HKN9/B2HKP4	2	MMAR_0277, MMAR_0282
GO:0008152	metabolic process	5/281	62/3735	0.504601	0.504601	0.666133	B2HDX9/B2HIL7/B2HNF3/B2HNG9/B2HEE0	5	MMAR_1237, MMAR_1762, MMAR_3796, MMAR_3812, MMAR_4559
GO:0006096	glycolytic process	1/281	9/3735	0.505753	0.505753	0.666133	B2HP85	1	MMAR_2240
GO:0008484	sulfuric ester hydrolase activity	1/281	9/3735	0.505753	0.505753	0.666133	B2HNX6	1	MMAR_0554
GO:0009306	protein secretion	1/281	9/3735	0.505753	0.505753	0.666133	B2HCZ3	1	MMAR_1109
GO:0019432	triglyceride biosynthetic process	2/281	23/3735	0.525545	0.525545	0.685314	B2HER2/B2HLE3	2	MMAR_1311, MMAR_5271
GO:0045017	glycerolipid biosynthetic process	2/281	23/3735	0.525545	0.525545	0.685314	B2HER2/B2HLE3	2	MMAR_1311, MMAR_5271
GO:0006526	arginine biosynthetic process	1/281	10/3735	0.543027	0.543027	0.697697	B2HKZ7	1	MMAR_1968
GO:0016114	terpenoid biosynthetic process	1/281	10/3735	0.543027	0.543027	0.697697	B2HKN9	1	MMAR_0277
GO:0016773	phosphotransferase activity, alcohol group as acceptor	1/281	10/3735	0.543027	0.543027	0.697697	B2HKB6	1	MMAR_5208
GO:0006812	cation transport	2/281	24/3735	0.548921	0.548921	0.698422	B2HPV4/B2HHP1	2	MMAR_0670, MMAR_3313
GO:0098655	cation transmembrane transport	2/281	24/3735	0.548921	0.548921	0.698422	B2HPV4/B2HHP1	2	MMAR_0670, MMAR_3313
GO:0022900	electron transport chain	3/281	38/3735	0.553332	0.553332	0.700634	B2HPU8/B2HGD9/B2HG86	3	MMAR_0664, MMAR_1474, MMAR_4794
GO:0016614	oxidoreductase activity, acting on CH-OH group of donors	1/281	11/3735	0.577499	0.577499	0.724237	B2HDF0	1	MMAR_4427
GO:0016758	transferase activity, transferring hexosyl groups	1/281	11/3735	0.577499	0.577499	0.724237	B2HIL0	1	MMAR_1755
GO:0051536	iron-sulfur cluster binding	7/281	96/3735	0.592043	0.592043	0.736888	B2HKH0/B2HKH6/B2HKN9/B2HN99/B2HJX5/B2HG86/B2HMQ0	7	MMAR_0207, MMAR_0212, MMAR_0277, MMAR_2148, MMAR_3498, MMAR_4794, MMAR_5412
GO:0051301	cell division	2/281	26/3735	0.59321	0.59321	0.736888	B2HGJ5/B2HP75	2	MMAR_1530, MMAR_2230
GO:0016757	transferase activity, transferring glycosyl groups	3/281	41/3735	0.606005	0.606005	0.738355	B2HQI5/B2HDL3/B2HMJ2	3	MMAR_4070, MMAR_4491, MMAR_5357
GO:0000105	histidine biosynthetic process	1/281	12/3735	0.609379	0.609379	0.738355	B2HQA6	1	MMAR_2399
GO:0006813	potassium ion transport	1/281	12/3735	0.609379	0.609379	0.738355	B2HR95	1	MMAR_4119
GO:0008654	phospholipid biosynthetic process	1/281	12/3735	0.609379	0.609379	0.738355	B2HRR0	1	MMAR_0915
GO:0009089	lysine biosynthetic process via diaminopimelate	1/281	12/3735	0.609379	0.609379	0.738355	B2HL16	1	MMAR_1987
GO:0004144	diacylglycerol O-acyltransferase activity	2/281	27/3735	0.61411	0.61411	0.738355	B2HER2/B2HLE3	2	MMAR_1311, MMAR_5271
GO:0006310	DNA recombination	2/281	27/3735	0.61411	0.61411	0.738355	B2HP11/B2HN81	2	MMAR_0589, MMAR_2129
GO:0016874	ligase activity	9/281	128/3735	0.635149	0.635149	0.742709	B2HDT0/B2HIH4/B2HIL4/B2HIL6/B2HM57/B2HNC1/B2HQ47/B2HQC3/B2HED0	9	MMAR_1188, MMAR_1719, MMAR_1759, MMAR_1761, MMAR_2071, MMAR_2170, MMAR_2341, MMAR_4007, MMAR_4549
GO:0090305	nucleic acid phosphodiester bond hydrolysis	3/281	43/3735	0.638762	0.638762	0.742709	B2HDV5/B2HDX9/B2HJJ5	3	MMAR_1213, MMAR_1237, MMAR_1782
GO:0003887	DNA-directed DNA polymerase activity	1/281	13/3735	0.638862	0.638862	0.742709	B2HQ65	1	MMAR_2359
GO:0006189	'de novo' IMP biosynthetic process	1/281	13/3735	0.638862	0.638862	0.742709	B2HIK8	1	MMAR_1753
GO:0044237	cellular metabolic process	1/281	13/3735	0.638862	0.638862	0.742709	B2HKH6	1	MMAR_0212
GO:0051920	peroxiredoxin activity	1/281	13/3735	0.638862	0.638862	0.742709	B2HG35	1	MMAR_4743
GO:1902600	proton transmembrane transport	1/281	13/3735	0.638862	0.638862	0.742709	B2HFD8	1	MMAR_4696
GO:0005975	carbohydrate metabolic process	5/281	72/3735	0.6404	0.6404	0.742709	B2HRR0/B2HQI5/B2HRH5/B2HT53/B2HKB6	5	MMAR_0915, MMAR_4070, MMAR_4198, MMAR_4367, MMAR_5208
GO:0019843	rRNA binding	3/281	44/3735	0.654411	0.654411	0.755615	B2HSH2/B2HJJ5/B2HLB4	3	MMAR_0974, MMAR_1782, MMAR_3674
GO:0071897	DNA biosynthetic process	1/281	14/3735	0.666127	0.666127	0.764951	B2HQ65	1	MMAR_2359
GO:0005525	GTP binding	2/281	30/3735	0.671863	0.671863	0.764951	B2HJK5/B2HLB4	2	MMAR_1792, MMAR_3674
GO:0009055	electron transfer activity	2/281	30/3735	0.671863	0.671863	0.764951	B2HPU8/B2HG86	2	MMAR_0664, MMAR_4794
GO:0003700	DNA-binding transcription factor activity	5/281	75/3735	0.676359	0.676359	0.764951	B2HIA4/B2HN90/B2HRX6/B2HIT7/B2HPN1	5	MMAR_0059, MMAR_2139, MMAR_2560, MMAR_3419, MMAR_3975
GO:0006629	lipid metabolic process	7/281	104/3735	0.677089	0.677089	0.764951	B2HRR0/B2HER2/B2HIL4/B2HIL6/B2HIL7/B2HNF3/B2HLE3	7	MMAR_0915, MMAR_1311, MMAR_1759, MMAR_1761, MMAR_1762, MMAR_3796, MMAR_5271
GO:0005506	iron ion binding	5/281	76/3735	0.687802	0.687802	0.77372	B2HKH6/B2HHT9/B2HG68/B2HH79/B2HKC2	5	MMAR_0212, MMAR_3361, MMAR_4776, MMAR_4930, MMAR_5214
GO:0046677	response to antibiotic	1/281	15/3735	0.69134	0.69134	0.774376	B2HFS3	1	MMAR_3050
GO:0031177	phosphopantetheine binding	3/281	47/3735	0.698422	0.698422	0.775678	B2HIL6/B2HIL7/B2HNF3	3	MMAR_1761, MMAR_1762, MMAR_3796
GO:0051539	4 iron, 4 sulfur cluster binding	3/281	47/3735	0.698422	0.698422	0.775678	B2HKH0/B2HKN9/B2HN99	3	MMAR_0207, MMAR_0277, MMAR_2148
GO:0006418	tRNA aminoacylation for protein translation	1/281	16/3735	0.714656	0.714656	0.785744	B2HDT0	1	MMAR_1188
GO:0051213	dioxygenase activity	1/281	16/3735	0.714656	0.714656	0.785744	B2HG68	1	MMAR_4776
GO:0051537	2 iron, 2 sulfur cluster binding	2/281	33/3735	0.722429	0.722429	0.785744	B2HKH6/B2HG86	2	MMAR_0212, MMAR_4794
GO:0003995	acyl-CoA dehydrogenase activity	1/281	17/3735	0.736216	0.736216	0.785744	B2HFG0	1	MMAR_4718
GO:0006811	ion transport	1/281	17/3735	0.736216	0.736216	0.785744	B2HR95	1	MMAR_4119
GO:0008237	metallopeptidase activity	1/281	17/3735	0.736216	0.736216	0.785744	B2HRQ7	1	MMAR_0912
GO:0016788	hydrolase activity, acting on ester bonds	1/281	17/3735	0.736216	0.736216	0.785744	B2HQB0	1	MMAR_2403
GO:0016810	hydrolase activity, acting on carbon-nitrogen (but not peptide) bonds	1/281	17/3735	0.736216	0.736216	0.785744	B2HJK8	1	MMAR_1795
GO:0034220	ion transmembrane transport	1/281	17/3735	0.736216	0.736216	0.785744	B2HN26	1	MMAR_0501
GO:0043190	ATP-binding cassette (ABC) transporter complex	2/281	34/3735	0.737764	0.737764	0.785744	B2HI77/B2HEG0	2	MMAR_0032, MMAR_4580
GO:0016705	oxidoreductase activity, acting on paired donors, with incorporation or reduction of molecular oxygen	6/281	96/3735	0.740614	0.740614	0.785744	B2HPY5/B2HDC7/B2HHT9/B2HK34/B2HH79/B2HKC2	6	MMAR_0703, MMAR_2824, MMAR_3361, MMAR_3559, MMAR_4930, MMAR_5214
GO:0004497	monooxygenase activity	4/281	66/3735	0.743459	0.743459	0.785744	B2HPY5/B2HDC7/B2HH79/B2HKC2	4	MMAR_0703, MMAR_2824, MMAR_4930, MMAR_5214
GO:0008360	regulation of cell shape	1/281	18/3735	0.756152	0.756152	0.79595	B2HQH3	1	MMAR_4058
GO:0071949	FAD binding	2/281	38/3735	0.792064	0.792064	0.82855	B2HP42/B2HGJ0	2	MMAR_0622, MMAR_1525
GO:0000287	magnesium ion binding	4/281	71/3735	0.793445	0.793445	0.82855	B2HIJ0/B2HQ65/B2HLB1/B2HT66	4	MMAR_1735, MMAR_2359, MMAR_3671, MMAR_4380
GO:0004252	serine-type endopeptidase activity	1/281	21/3735	0.807393	0.807393	0.83977	B2HLY5	1	MMAR_1999
GO:0016301	kinase activity	6/281	108/3735	0.834468	0.834468	0.862098	B2HEU1/B2HIJ0/B2HN76/B2HP85/B2HPL4/B2HKB6	6	MMAR_1339, MMAR_1735, MMAR_2124, MMAR_2240, MMAR_3958, MMAR_5208
GO:0009252	peptidoglycan biosynthetic process	1/281	23/3735	0.835439	0.835439	0.862098	B2HQH3	1	MMAR_4058
GO:0004386	helicase activity	1/281	24/3735	0.847897	0.847897	0.86474	B2HQL5	1	MMAR_4100
GO:0008483	transaminase activity	1/281	24/3735	0.847897	0.847897	0.86474	B2HKH3	1	MMAR_0210
GO:0050661	NADP binding	1/281	24/3735	0.847897	0.847897	0.86474	B2HCW1	1	MMAR_1077
GO:0016310	phosphorylation	6/281	111/3735	0.853129	0.853129	0.865219	B2HEU1/B2HIJ0/B2HN76/B2HP85/B2HPL4/B2HKB6	6	MMAR_1339, MMAR_1735, MMAR_2124, MMAR_2240, MMAR_3958, MMAR_5208
GO:0030170	pyridoxal phosphate binding	2/281	44/3735	0.854969	0.854969	0.865219	B2HKH1/B2HQI5	2	MMAR_0208, MMAR_4070
GO:0005576	extracellular region	1/281	27/3735	0.879906	0.879906	0.88562	B2HMD6	1	MMAR_3740
GO:0016627	oxidoreductase activity, acting on the CH-CH group of donors	4/281	83/3735	0.881885	0.881885	0.88562	B2HGF6/B2HPN8/B2HFG0/B2HI35	4	MMAR_1491, MMAR_3982, MMAR_4718, MMAR_5031
GO:0004518	nuclease activity	1/281	28/3735	0.889007	0.889007	0.889365	B2HJJ5	1	MMAR_1782
GO:0006260	DNA replication	1/281	29/3735	0.897421	0.897421	0.894368	B2HQ65	1	MMAR_2359
GO:0050660	flavin adenine dinucleotide binding	6/281	122/3735	0.90739	0.90739	0.900877	B2HP42/B2HGF6/B2HGJ0/B2HDF0/B2HFG0/B2HI35	6	MMAR_0622, MMAR_1491, MMAR_1525, MMAR_4427, MMAR_4718, MMAR_5031
GO:0098869	cellular oxidant detoxification	1/281	32/3735	0.919035	0.919035	0.907906	B2HG35	1	MMAR_4743
GO:0022857	transmembrane transporter activity	3/281	73/3735	0.921397	0.921397	0.907906	B2HI77/B2HRL4/B2HK01	3	MMAR_0032, MMAR_0869, MMAR_3524
GO:0006412	translation	4/281	93/3735	0.928463	0.928463	0.911442	B2HSH2/B2HDT0/B2HIH4/B2HNC1	4	MMAR_0974, MMAR_1188, MMAR_1719, MMAR_2170
GO:0006355	regulation of transcription, DNA-templated	7/281	146/3735	0.93242	0.93242	0.911911	B2HIA4/B2HN90/B2HRX6/B2HDA5/B2HIT7/B2HPN1/B2HG74	7	MMAR_0059, MMAR_2139, MMAR_2560, MMAR_2800, MMAR_3419, MMAR_3975, MMAR_4782
GO:0006508	proteolysis	3/281	78/3735	0.940852	0.940852	0.916737	B2HRQ7/B2HJQ0/B2HLY5	3	MMAR_0912, MMAR_1837, MMAR_1999
GO:0016747	transferase activity, transferring acyl groups other than amino-acyl groups	1/281	38/3735	0.949591	0.949591	0.918739	B2HI31	1	MMAR_5027
GO:0000160	phosphorelay signal transduction system	1/281	39/3735	0.953422	0.953422	0.918739	B2HG74	1	MMAR_4782
GO:0016779	nucleotidyltransferase activity	1/281	39/3735	0.953422	0.953422	0.918739	B2HQ65	1	MMAR_2359
GO:0003735	structural constituent of ribosome	1/281	55/3735	0.986891	0.986891	0.94193	B2HSH2	1	MMAR_0974
GO:0008233	peptidase activity	1/281	56/3735	0.987892	0.987892	0.94193	B2HRQ7	1	MMAR_0912
GO:0005840	ribosome	1/281	57/3735	0.988817	0.988817	0.94193	B2HSH2	1	MMAR_0974
GO:0009058	biosynthetic process	1/281	61/3735	0.991864	0.991864	0.94193	B2HIK8	1	MMAR_1753

### Sheet: Dd_24hpi_FA&FD_GO
ID	Description	GeneRatio	BgRatio	pvalue	p.adjust	qvalue	geneID	Count	geneID_mmar
GO:0007059	chromosome segregation	2/75	5/3735	0.0038261	0.0038261	0.146494	B2HJJ8/B2HRU6	2	MMAR_1785, MMAR_2525
GO:0008233	peptidase activity	5/75	56/3735	0.00491016	0.00491016	0.146494	B2HCV6/B2HJS7/B2HK68/B2HK80/B2HNR1	5	MMAR_1072, MMAR_1864, MMAR_5159, MMAR_5171, MMAR_5459
GO:0009234	menaquinone biosynthetic process	2/75	6/3735	0.00566465	0.00566465	0.146494	B2HRP0/B2HRP4	2	MMAR_0895, MMAR_0899
GO:0007049	cell cycle	3/75	22/3735	0.00910344	0.00910344	0.146494	B2HI58/B2HRU6/B2HNG6	3	MMAR_0013, MMAR_2525, MMAR_3809
GO:0006094	gluconeogenesis	2/75	8/3735	0.0103019	0.0103019	0.146494	B2HMX9/B2HED8	2	MMAR_0451, MMAR_4557
GO:0007165	signal transduction	3/75	24/3735	0.0116261	0.0116261	0.146494	B2HDQ7/B2HEA9/B2HJ78	3	MMAR_1165, MMAR_4528, MMAR_5137
GO:0031177	phosphopantetheine binding	4/75	47/3735	0.0139348	0.0139348	0.146494	B2HF44/B2HM85/B2HM86/B2HM91	4	MMAR_3025, MMAR_3689, MMAR_3690, MMAR_3695
GO:0051301	cell division	3/75	26/3735	0.0145131	0.0145131	0.146494	B2HI58/B2HRU6/B2HNG6	3	MMAR_0013, MMAR_2525, MMAR_3809
GO:0016746	transferase activity, transferring acyl groups	7/75	134/3735	0.0170175	0.0170175	0.146494	B2HLN0/B2HQ77/B2HF44/B2HHR7/B2HM88/B2HNN0/B2HML4	7	MMAR_0312, MMAR_2371, MMAR_3025, MMAR_3339, MMAR_3692, MMAR_3872, MMAR_5379
GO:0006508	proteolysis	5/75	78/3735	0.0193036	0.0193036	0.146494	B2HCV6/B2HJS7/B2HK68/B2HK80/B2HNR1	5	MMAR_1072, MMAR_1864, MMAR_5159, MMAR_5171, MMAR_5459
GO:0004366	glycerol-3-phosphate O-acyltransferase activity	1/75	2/3735	0.0397627	0.0397627	0.146494	B2HQ77	1	MMAR_2371
GO:0004604	phosphoadenylyl-sulfate reductase (thioredoxin) activity	1/75	2/3735	0.0397627	0.0397627	0.146494	B2HIT5	1	MMAR_3417
GO:0006542	glutamine biosynthetic process	1/75	2/3735	0.0397627	0.0397627	0.146494	B2HHM2	1	MMAR_3294
GO:0008047	enzyme activator activity	1/75	2/3735	0.0397627	0.0397627	0.146494	B2HJS7	1	MMAR_1864
GO:0008374	O-acyltransferase activity	1/75	2/3735	0.0397627	0.0397627	0.146494	B2HQ77	1	MMAR_2371
GO:0008909	isochorismate synthase activity	1/75	2/3735	0.0397627	0.0397627	0.146494	B2HMA2	1	MMAR_3706
GO:0008955	peptidoglycan glycosyltransferase activity	1/75	2/3735	0.0397627	0.0397627	0.146494	B2HK80	1	MMAR_5171
GO:0016628	oxidoreductase activity, acting on the CH-CH group of donors, NAD or NADP as acceptor	1/75	2/3735	0.0397627	0.0397627	0.146494	B2HRQ5	1	MMAR_0910
GO:0019290	siderophore biosynthetic process	1/75	2/3735	0.0397627	0.0397627	0.146494	B2HM88	1	MMAR_3692
GO:0019379	sulfate assimilation, phosphoadenylyl sulfate reduction by phosphoadenylyl-sulfate reductase (thioredoxin)	1/75	2/3735	0.0397627	0.0397627	0.146494	B2HIT5	1	MMAR_3417
GO:0030054	cell junction	1/75	2/3735	0.0397627	0.0397627	0.146494	B2HEM1	1	MMAR_1270
GO:0031410	cytoplasmic vesicle	1/75	2/3735	0.0397627	0.0397627	0.146494	B2HEM1	1	MMAR_1270
GO:0044255	cellular lipid metabolic process	1/75	2/3735	0.0397627	0.0397627	0.146494	B2HQ77	1	MMAR_2371
GO:0070084	protein initiator methionine removal	1/75	2/3735	0.0397627	0.0397627	0.146494	B2HCV6	1	MMAR_1072
GO:0004792	thiosulfate sulfurtransferase activity	1/75	3/3735	0.0590549	0.0590549	0.180058	B2HEK4	1	MMAR_1253
GO:0005694	chromosome	1/75	3/3735	0.0590549	0.0590549	0.180058	B2HJJ8	1	MMAR_1785
GO:0006561	proline biosynthetic process	1/75	3/3735	0.0590549	0.0590549	0.180058	B2HQW6	1	MMAR_0826
GO:0019344	cysteine biosynthetic process	1/75	3/3735	0.0590549	0.0590549	0.180058	B2HIT5	1	MMAR_3417
GO:0070006	metalloaminopeptidase activity	1/75	3/3735	0.0590549	0.0590549	0.180058	B2HCV6	1	MMAR_1072
GO:0004252	serine-type endopeptidase activity	2/75	21/3735	0.0653462	0.0653462	0.192599	B2HK68/B2HNR1	2	MMAR_5159, MMAR_5459
GO:0004180	carboxypeptidase activity	1/75	4/3735	0.0779646	0.0779646	0.202756	B2HK80	1	MMAR_5171
GO:0004356	glutamate-ammonia ligase activity	1/75	4/3735	0.0779646	0.0779646	0.202756	B2HHM2	1	MMAR_3294
GO:0016833	oxo-acid-lyase activity	1/75	4/3735	0.0779646	0.0779646	0.202756	B2HMA2	1	MMAR_3706
GO:0055129	L-proline biosynthetic process	1/75	4/3735	0.0779646	0.0779646	0.202756	B2HQW6	1	MMAR_0826
GO:0000413	protein peptidyl-prolyl isomerization	1/75	5/3735	0.0964992	0.0964992	0.218784	B2HNG6	1	MMAR_3809
GO:0003755	peptidyl-prolyl cis-trans isomerase activity	1/75	5/3735	0.0964992	0.0964992	0.218784	B2HNG6	1	MMAR_3809
GO:0005507	copper ion binding	1/75	5/3735	0.0964992	0.0964992	0.218784	B2HGW8	1	MMAR_3244
GO:0008658	penicillin binding	1/75	5/3735	0.0964992	0.0964992	0.218784	B2HK80	1	MMAR_5171
GO:0070814	hydrogen sulfide biosynthetic process	1/75	5/3735	0.0964992	0.0964992	0.218784	B2HIT5	1	MMAR_3417
GO:0004129	cytochrome-c oxidase activity	1/75	6/3735	0.114666	0.114666	0.241402	B2HGW8	1	MMAR_3244
GO:0006777	Mo-molybdopterin cofactor biosynthetic process	1/75	6/3735	0.114666	0.114666	0.241402	B2HFA7	1	MMAR_4666
GO:0035731	dinitrosyl-iron complex binding	1/75	6/3735	0.114666	0.114666	0.241402	B2HFH9	1	MMAR_1365
GO:0030145	manganese ion binding	1/75	8/3735	0.149925	0.149925	0.30769	B2HMX9	1	MMAR_0451
GO:0004673	protein histidine kinase activity	1/75	9/3735	0.167032	0.167032	0.30769	B2HEA9	1	MMAR_4528
GO:0004803	transposase activity	1/75	9/3735	0.167032	0.167032	0.30769	B2HMH8	1	MMAR_3785
GO:0006096	glycolytic process	1/75	9/3735	0.167032	0.167032	0.30769	B2HED8	1	MMAR_4557
GO:0009306	protein secretion	1/75	9/3735	0.167032	0.167032	0.30769	B2HMS8	1	MMAR_5440
GO:0018106	peptidyl-histidine phosphorylation	1/75	9/3735	0.167032	0.167032	0.30769	B2HEA9	1	MMAR_4528
GO:0004177	aminopeptidase activity	1/75	10/3735	0.183799	0.183799	0.325033	B2HCV6	1	MMAR_1072
GO:0016773	phosphotransferase activity, alcohol group as acceptor	1/75	10/3735	0.183799	0.183799	0.325033	B2HGX0	1	MMAR_3246
GO:0006313	transposition, DNA-mediated	1/75	11/3735	0.200232	0.200232	0.334052	B2HMH8	1	MMAR_3785
GO:0015031	protein transport	1/75	11/3735	0.200232	0.200232	0.334052	B2HNG6	1	MMAR_3809
GO:0016758	transferase activity, transferring hexosyl groups	1/75	11/3735	0.200232	0.200232	0.334052	B2HL03	1	MMAR_1974
GO:0006457	protein folding	1/75	12/3735	0.216339	0.216339	0.341588	B2HNG6	1	MMAR_3809
GO:0008236	serine-type peptidase activity	1/75	12/3735	0.216339	0.216339	0.341588	B2HNR1	1	MMAR_5459
GO:0008654	phospholipid biosynthetic process	1/75	12/3735	0.216339	0.216339	0.341588	B2HQ77	1	MMAR_2371
GO:0006189	'de novo' IMP biosynthetic process	1/75	13/3735	0.232126	0.232126	0.353876	B2HEL1	1	MMAR_1260
GO:1902600	proton transmembrane transport	1/75	13/3735	0.232126	0.232126	0.353876	B2HGW8	1	MMAR_3244
GO:0000155	phosphorelay sensor kinase activity	1/75	14/3735	0.247599	0.247599	0.364883	B2HEA9	1	MMAR_4528
GO:0009405	pathogenesis	1/75	14/3735	0.247599	0.247599	0.364883	B2HM89	1	MMAR_3693
GO:0006631	fatty acid metabolic process	2/75	51/3735	0.273188	0.273188	0.395938	B2HF44/B2HM91	2	MMAR_3025, MMAR_3695
GO:0016772	transferase activity, transferring phosphorus-containing groups	1/75	16/3735	0.277628	0.277628	0.395938	B2HEA9	1	MMAR_4528
GO:0016853	isomerase activity	2/75	53/3735	0.288205	0.288205	0.404498	B2HNG6/B2HED8	2	MMAR_3809, MMAR_4557
GO:0006807	nitrogen compound metabolic process	1/75	18/3735	0.306474	0.306474	0.423418	B2HHM2	1	MMAR_3294
GO:0005887	integral component of plasma membrane	1/75	19/3735	0.320467	0.320467	0.429334	B2HI58	1	MMAR_0013
GO:0006164	purine nucleotide biosynthetic process	1/75	19/3735	0.320467	0.320467	0.429334	B2HEL1	1	MMAR_1260
GO:0015074	DNA integration	1/75	20/3735	0.334182	0.334182	0.441026	B2HEH7	1	MMAR_0090, MMAR_1452, MMAR_1699, MMAR_3148, MMAR_3373, MMAR_4599, MMAR_4846, MMAR_0090 MMAR_1452 MMAR_1699 MMAR_3148 MMAR_3373 MMAR_4599 MMAR_4846
GO:0009058	biosynthetic process	2/75	61/3735	0.347777	0.347777	0.452218	B2HM89/B2HMA2	2	MMAR_3693, MMAR_3706
GO:0008152	metabolic process	2/75	62/3735	0.355129	0.355129	0.455085	B2HF44/B2HK80	2	MMAR_3025, MMAR_5171
GO:0016301	kinase activity	3/75	108/3735	0.369908	0.369908	0.465406	B2HDQ7/B2HGX0/B2HEA9	3	MMAR_1165, MMAR_3246, MMAR_4528
GO:0009252	peptidoglycan biosynthetic process	1/75	23/3735	0.37371	0.37371	0.465406	B2HNN0	1	MMAR_3872
GO:0016310	phosphorylation	3/75	111/3735	0.386485	0.386485	0.47463	B2HDQ7/B2HGX0/B2HEA9	3	MMAR_1165, MMAR_3246, MMAR_4528
GO:0008080	N-acetyltransferase activity	1/75	25/3735	0.398765	0.398765	0.483003	B2HM88	1	MMAR_3692
GO:0004315	3-oxoacyl-[acyl-carrier-protein] synthase activity	1/75	26/3735	0.41092	0.41092	0.490999	B2HF44	1	MMAR_3025
GO:0006310	DNA recombination	1/75	27/3735	0.422832	0.422832	0.492557	B2HLB2	1	MMAR_3672
GO:0016829	lyase activity	3/75	118/3735	0.424759	0.424759	0.492557	B2HMX9/B2HRP0/B2HRP4	3	MMAR_0451, MMAR_0895, MMAR_0899
GO:0022857	transmembrane transporter activity	2/75	73/3735	0.433787	0.433787	0.492557	B2HRF8/B2HRH3	2	MMAR_4182, MMAR_4196
GO:0008610	lipid biosynthetic process	1/75	28/3735	0.434506	0.434506	0.492557	B2HQT4	1	MMAR_0794
GO:0006260	DNA replication	1/75	29/3735	0.445947	0.445947	0.494679	B2HJJ8	1	MMAR_1785
GO:0003700	DNA-binding transcription factor activity	2/75	75/3735	0.447566	0.447566	0.494679	B2HIT7/B2HGA3	2	MMAR_3419, MMAR_4811
GO:0005525	GTP binding	1/75	30/3735	0.457159	0.457159	0.498725	B2HMX9	1	MMAR_0451
GO:0009190	cyclic nucleotide biosynthetic process	1/75	31/3735	0.468148	0.468148	0.498725	B2HJ78	1	MMAR_5137
GO:0035556	intracellular signal transduction	1/75	31/3735	0.468148	0.468148	0.498725	B2HJ78	1	MMAR_5137
GO:0051537	2 iron, 2 sulfur cluster binding	1/75	33/3735	0.489471	0.489471	0.515233	B2HML6	1	MMAR_5381
GO:0043190	ATP-binding cassette (ABC) transporter complex	1/75	34/3735	0.499814	0.499814	0.51993	B2HRH3	1	MMAR_4196
GO:0016831	carboxy-lyase activity	1/75	35/3735	0.50995	0.50995	0.524306	B2HMX9	1	MMAR_0451
GO:0016747	transferase activity, transferring acyl groups other than amino-acyl groups	1/75	38/3735	0.539158	0.539158	0.535651	B2HLN0	1	MMAR_0312
GO:0022900	electron transport chain	1/75	38/3735	0.539158	0.539158	0.535651	B2HGW8	1	MMAR_3244
GO:0071949	FAD binding	1/75	38/3735	0.539158	0.539158	0.535651	B2HRQ5	1	MMAR_0910
GO:0000160	phosphorelay signal transduction system	1/75	39/3735	0.548507	0.548507	0.538884	B2HEA9	1	MMAR_4528
GO:0016757	transferase activity, transferring glycosyl groups	1/75	41/3735	0.566647	0.566647	0.54362	B2HK80	1	MMAR_5171
GO:0006355	regulation of transcription, DNA-templated	3/75	146/3735	0.567719	0.567719	0.54362	B2HFH9/B2HIT7/B2HGA3	3	MMAR_1365, MMAR_3419, MMAR_4811
GO:0042626	ATPase-coupled transmembrane transporter activity	1/75	42/3735	0.575446	0.575446	0.54362	B2HQF2	1	MMAR_4037
GO:0051536	iron-sulfur cluster binding	2/75	96/3735	0.580063	0.580063	0.54362	B2HFH9/B2HML6	2	MMAR_1365, MMAR_5381
GO:0006974	cellular response to DNA damage stimulus	1/75	43/3735	0.584068	0.584068	0.54362	B2HLB2	1	MMAR_3672
GO:0051539	4 iron, 4 sulfur cluster binding	1/75	47/3735	0.616862	0.616862	0.568163	B2HFH9	1	MMAR_1365
GO:0006629	lipid metabolic process	2/75	104/3735	0.624176	0.624176	0.568972	B2HF44/B2HM91	2	MMAR_3025, MMAR_3695
GO:0006633	fatty acid biosynthetic process	1/75	50/3735	0.639771	0.639771	0.577237	B2HF44	1	MMAR_3025
GO:0006281	DNA repair	1/75	52/3735	0.654287	0.654287	0.584371	B2HLB2	1	MMAR_3672
GO:0008168	methyltransferase activity	2/75	114/3735	0.674266	0.674266	0.596194	B2HKM5/B2HHI1	2	MMAR_0262, MMAR_1663
GO:0003676	nucleic acid binding	1/75	59/3735	0.700692	0.700692	0.612039	B2HEH7	1	MMAR_0090, MMAR_1452, MMAR_1699, MMAR_3148, MMAR_3373, MMAR_4599, MMAR_4846, MMAR_0090 MMAR_1452 MMAR_1699 MMAR_3148 MMAR_3373 MMAR_4599 MMAR_4846
GO:0055085	transmembrane transport	3/75	179/3735	0.706031	0.706031	0.612039	B2HQF2/B2HRF8/B2HRH3	3	MMAR_4037, MMAR_4182, MMAR_4196
GO:0008652	cellular amino acid biosynthetic process	1/75	68/3735	0.751425	0.751425	0.645066	B2HQW6	1	MMAR_0826
GO:0000287	magnesium ion binding	1/75	71/3735	0.766371	0.766371	0.651571	B2HRP4	1	MMAR_0899
GO:0016627	oxidoreductase activity, acting on the CH-CH group of donors	1/75	83/3735	0.817787	0.817787	0.688663	B2HN30	1	MMAR_0505
GO:0032259	methylation	1/75	105/3735	0.884724	0.884724	0.738002	B2HKM5	1	MMAR_0262
GO:0050660	flavin adenine dinucleotide binding	1/75	122/3735	0.919229	0.919229	0.759618	B2HN30	1	MMAR_0505
GO:0016874	ligase activity	1/75	128/3735	0.928787	0.928787	0.760411	B2HEL1	1	MMAR_1260

### Sheet: Dd_48hpi_FA&FD_GO
ID	Description	GeneRatio	BgRatio	pvalue	p.adjust	qvalue	geneID	Count	geneID_mmar
GO:0009102	biotin biosynthetic process	4/84	4/3735	2.38337e-07	2.38337e-07	2.15758e-05	B2HQ89/B2HQ90/B2HQ91/B2HQ93	4	MMAR_2383, MMAR_2384, MMAR_2385, MMAR_2387
GO:0031177	phosphopantetheine binding	9/84	47/3735	6.48248e-07	6.48248e-07	2.93417e-05	B2HIM2/B2HIM7/B2HIM8/B2HIM9/B2HIN1/B2HF44/B2HM85/B2HM86/B2HM91	9	MMAR_1767, MMAR_1772, MMAR_1773, MMAR_1774, MMAR_1776, MMAR_3025, MMAR_3689, MMAR_3690, MMAR_3695
GO:0004315	3-oxoacyl-[acyl-carrier-protein] synthase activity	6/84	26/3735	1.73632e-05	1.73632e-05	0.000523943	B2HIM2/B2HIM7/B2HIM8/B2HIM9/B2HIN1/B2HF44	6	MMAR_1767, MMAR_1772, MMAR_1773, MMAR_1774, MMAR_1776, MMAR_3025
GO:0008152	metabolic process	8/84	62/3735	5.8888e-05	5.8888e-05	0.00133273	B2HEN1/B2HIM2/B2HIM7/B2HIM8/B2HIM9/B2HIN1/B2HF44/B2HRA8	8	MMAR_1280, MMAR_1767, MMAR_1772, MMAR_1773, MMAR_1774, MMAR_1776, MMAR_3025, MMAR_4132
GO:0006633	fatty acid biosynthetic process	7/84	50/3735	0.000103348	0.000103348	0.00187114	B2HIM2/B2HIM7/B2HIM8/B2HIM9/B2HIN1/B2HIN2/B2HF44	7	MMAR_1767, MMAR_1772, MMAR_1773, MMAR_1774, MMAR_1776, MMAR_1777, MMAR_3025
GO:0008909	isochorismate synthase activity	2/84	2/3735	0.000499911	0.000499911	0.00565688	B2HEU4/B2HMA2	2	MMAR_1342, MMAR_3706
GO:0036381	pyridoxal 5'-phosphate synthase (glutamine hydrolysing) activity	2/84	2/3735	0.000499911	0.000499911	0.00565688	B2HN46/B2HN48	2	MMAR_2094, MMAR_2096
GO:0042819	vitamin B6 biosynthetic process	2/84	2/3735	0.000499911	0.000499911	0.00565688	B2HN46/B2HN48	2	MMAR_2094, MMAR_2096
GO:0042823	pyridoxal phosphate biosynthetic process	2/84	3/3735	0.00147777	0.00147777	0.0148641	B2HN46/B2HN48	2	MMAR_2094, MMAR_2096
GO:0070814	hydrogen sulfide biosynthetic process	2/84	5/3735	0.00478304	0.00478304	0.0432991	B2HIT5/B2HRA8	2	MMAR_3417, MMAR_4132
GO:0006631	fatty acid metabolic process	5/84	51/3735	0.00532343	0.00532343	0.0438101	B2HIM2/B2HIM7/B2HIN2/B2HF44/B2HM91	5	MMAR_1767, MMAR_1772, MMAR_1777, MMAR_3025, MMAR_3695
GO:0006099	tricarboxylic acid cycle	3/84	18/3735	0.00701636	0.00701636	0.0529304	B2HJF9/B2HDU3/B2HDU5	3	MMAR_0158, MMAR_1201, MMAR_1203
GO:0016746	transferase activity, transferring acyl groups	8/84	134/3735	0.00976629	0.00976629	0.0680082	B2HIM2/B2HIM7/B2HIM8/B2HIM9/B2HIN1/B2HQ90/B2HF44/B2HNN0	8	MMAR_1767, MMAR_1772, MMAR_1773, MMAR_1774, MMAR_1776, MMAR_2384, MMAR_3025, MMAR_3872
GO:0006094	gluconeogenesis	2/84	8/3735	0.0128165	0.0128165	0.0828738	B2HMX9/B2HED8	2	MMAR_0451, MMAR_4557
GO:0030170	pyridoxal phosphate binding	4/84	44/3735	0.0163159	0.0163159	0.0984679	B2HQ89/B2HQ90/B2HT61/B2HH22	4	MMAR_2383, MMAR_2384, MMAR_4375, MMAR_4873
GO:0005525	GTP binding	3/84	30/3735	0.0287793	0.0287793	0.135751	B2HMX9/B2HEN1/B2HRA8	3	MMAR_0451, MMAR_1280, MMAR_4132
GO:0016627	oxidoreductase activity, acting on the CH-CH group of donors	5/84	83/3735	0.037698	0.037698	0.135751	B2HDU3/B2HDU4/B2HDU5/B2HEL3/B2HRD7	5	MMAR_1201, MMAR_1202, MMAR_1203, MMAR_1262, MMAR_4161
GO:0004020	adenylylsulfate kinase activity	1/84	2/3735	0.04448	0.04448	0.135751	B2HRA8	1	MMAR_4132
GO:0004372	glycine hydroxymethyltransferase activity	1/84	2/3735	0.04448	0.04448	0.135751	B2HT61	1	MMAR_4375
GO:0004450	isocitrate dehydrogenase (NADP+) activity	1/84	2/3735	0.04448	0.04448	0.135751	B2HJF9	1	MMAR_0158
GO:0004604	phosphoadenylyl-sulfate reductase (thioredoxin) activity	1/84	2/3735	0.04448	0.04448	0.135751	B2HIT5	1	MMAR_3417
GO:0006097	glyoxylate cycle	1/84	2/3735	0.04448	0.04448	0.135751	B2HJF9	1	MMAR_0158
GO:0006790	sulfur compound metabolic process	1/84	2/3735	0.04448	0.04448	0.135751	B2HRA8	1	MMAR_4132
GO:0015002	heme-copper terminal oxidase activity	1/84	2/3735	0.04448	0.04448	0.135751	B2HGW1	1	MMAR_3237
GO:0016881	acid-amino acid ligase activity	1/84	2/3735	0.04448	0.04448	0.135751	B2HEN1	1	MMAR_1280
GO:0017038	protein import	1/84	2/3735	0.04448	0.04448	0.135751	B2HEQ6	1	MMAR_1305
GO:0019264	glycine biosynthetic process from serine	1/84	2/3735	0.04448	0.04448	0.135751	B2HT61	1	MMAR_4375
GO:0019379	sulfate assimilation, phosphoadenylyl sulfate reduction by phosphoadenylyl-sulfate reductase (thioredoxin)	1/84	2/3735	0.04448	0.04448	0.135751	B2HIT5	1	MMAR_3417
GO:0046907	intracellular transport	1/84	2/3735	0.04448	0.04448	0.135751	B2HH20	1	MMAR_4871
GO:0009058	biosynthetic process	4/84	61/3735	0.0471333	0.0471333	0.135751	B2HEU4/B2HQ90/B2HM89/B2HMA2	4	MMAR_1342, MMAR_2384, MMAR_3693, MMAR_3706
GO:0004068	aspartate 1-decarboxylase activity	1/84	3/3735	0.0659811	0.0659811	0.135751	B2HJ45	1	MMAR_5104
GO:0004781	sulfate adenylyltransferase (ATP) activity	1/84	3/3735	0.0659811	0.0659811	0.135751	B2HRA8	1	MMAR_4132
GO:0006523	alanine biosynthetic process	1/84	3/3735	0.0659811	0.0659811	0.135751	B2HJ45	1	MMAR_5104
GO:0006545	glycine biosynthetic process	1/84	3/3735	0.0659811	0.0659811	0.135751	B2HT61	1	MMAR_4375
GO:0006561	proline biosynthetic process	1/84	3/3735	0.0659811	0.0659811	0.135751	B2HQW6	1	MMAR_0826
GO:0008649	rRNA methyltransferase activity	1/84	3/3735	0.0659811	0.0659811	0.135751	B2HNT4	1	MMAR_5483
GO:0015095	magnesium ion transmembrane transporter activity	1/84	3/3735	0.0659811	0.0659811	0.135751	B2HS39	1	MMAR_4209
GO:0015693	magnesium ion transport	1/84	3/3735	0.0659811	0.0659811	0.135751	B2HS39	1	MMAR_4209
GO:0019344	cysteine biosynthetic process	1/84	3/3735	0.0659811	0.0659811	0.135751	B2HIT5	1	MMAR_3417
GO:0019646	aerobic electron transport chain	1/84	3/3735	0.0659811	0.0659811	0.135751	B2HGW1	1	MMAR_3237
GO:0022904	respiratory electron transport chain	1/84	3/3735	0.0659811	0.0659811	0.135751	B2HGW1	1	MMAR_3237
GO:0035999	tetrahydrofolate interconversion	1/84	3/3735	0.0659811	0.0659811	0.135751	B2HT61	1	MMAR_4375
GO:0052645	F420-0 metabolic process	1/84	3/3735	0.0659811	0.0659811	0.135751	B2HEN1	1	MMAR_1280
GO:1903830	magnesium ion transmembrane transport	1/84	3/3735	0.0659811	0.0659811	0.135751	B2HS39	1	MMAR_4209
GO:0004252	serine-type endopeptidase activity	2/84	21/3735	0.0796626	0.0796626	0.157523	B2HK68/B2HNR1	2	MMAR_5159, MMAR_5459
GO:0006629	lipid metabolic process	5/84	104/3735	0.0832482	0.0832482	0.157523	B2HIM2/B2HIM7/B2HIN2/B2HF44/B2HM91	5	MMAR_1767, MMAR_1772, MMAR_1777, MMAR_3025, MMAR_3695
GO:0000103	sulfate assimilation	1/84	4/3735	0.0870041	0.0870041	0.157523	B2HRA8	1	MMAR_4132
GO:0016833	oxo-acid-lyase activity	1/84	4/3735	0.0870041	0.0870041	0.157523	B2HMA2	1	MMAR_3706
GO:0031167	rRNA methylation	1/84	4/3735	0.0870041	0.0870041	0.157523	B2HNT4	1	MMAR_5483
GO:0055129	L-proline biosynthetic process	1/84	4/3735	0.0870041	0.0870041	0.157523	B2HQW6	1	MMAR_0826
GO:0008483	transaminase activity	2/84	24/3735	0.100321	0.100321	0.178072	B2HQ89/B2HH22	2	MMAR_2383, MMAR_4873
GO:0006886	intracellular protein transport	1/84	5/3735	0.107559	0.107559	0.183716	B2HEQ6	1	MMAR_1305
GO:0046656	folic acid biosynthetic process	1/84	5/3735	0.107559	0.107559	0.183716	B2HH22	1	MMAR_4873
GO:0016620	oxidoreductase activity, acting on the aldehyde or oxo group of donors, NAD or NADP as acceptor	2/84	26/3735	0.11483	0.11483	0.192502	B2HN15/B2HH61	2	MMAR_0490, MMAR_4912
GO:0004129	cytochrome-c oxidase activity	1/84	6/3735	0.127657	0.127657	0.192606	B2HGW1	1	MMAR_3237
GO:0004359	glutaminase activity	1/84	6/3735	0.127657	0.127657	0.192606	B2HN48	1	MMAR_2096
GO:0006605	protein targeting	1/84	6/3735	0.127657	0.127657	0.192606	B2HEQ6	1	MMAR_1305
GO:0016226	iron-sulfur cluster assembly	1/84	6/3735	0.127657	0.127657	0.192606	B2HPB5	1	MMAR_2270
GO:0035731	dinitrosyl-iron complex binding	1/84	6/3735	0.127657	0.127657	0.192606	B2HFH9	1	MMAR_1365
GO:0065002	intracellular protein transmembrane transport	1/84	6/3735	0.127657	0.127657	0.192606	B2HEQ6	1	MMAR_1305
GO:0006259	DNA metabolic process	1/84	7/3735	0.147308	0.147308	0.215084	B2HPI3	1	MMAR_3927
GO:0015940	pantothenate biosynthetic process	1/84	7/3735	0.147308	0.147308	0.215084	B2HJ45	1	MMAR_5104
GO:0006098	pentose-phosphate shunt	1/84	8/3735	0.166521	0.166521	0.234773	B2HP95	1	MMAR_2250
GO:0030145	manganese ion binding	1/84	8/3735	0.166521	0.166521	0.234773	B2HMX9	1	MMAR_0451
GO:0051536	iron-sulfur cluster binding	4/84	96/3735	0.168573	0.168573	0.234773	B2HPU0/B2HFH9/B2HPB5/B2HQ93	4	MMAR_0656, MMAR_1365, MMAR_2270, MMAR_2387
GO:0016831	carboxy-lyase activity	2/84	35/3735	0.1853	0.1853	0.236268	B2HMX9/B2HJ45	2	MMAR_0451, MMAR_5104
GO:0004673	protein histidine kinase activity	1/84	9/3735	0.185306	0.185306	0.236268	B2HF75	1	MMAR_4634
GO:0006096	glycolytic process	1/84	9/3735	0.185306	0.185306	0.236268	B2HED8	1	MMAR_4557
GO:0006730	one-carbon metabolic process	1/84	9/3735	0.185306	0.185306	0.236268	B2HT61	1	MMAR_4375
GO:0009306	protein secretion	1/84	9/3735	0.185306	0.185306	0.236268	B2HMS8	1	MMAR_5440
GO:0018106	peptidyl-histidine phosphorylation	1/84	9/3735	0.185306	0.185306	0.236268	B2HF75	1	MMAR_4634
GO:0022900	electron transport chain	2/84	38/3735	0.210019	0.210019	0.264058	B2HPU0/B2HDU3	2	MMAR_0656, MMAR_1201
GO:0000160	phosphorelay signal transduction system	2/84	39/3735	0.218336	0.218336	0.270756	B2HF75/B2HG74	2	MMAR_4634, MMAR_4782
GO:0015031	protein transport	1/84	11/3735	0.22163	0.22163	0.271126	B2HEQ6	1	MMAR_1305
GO:0008236	serine-type peptidase activity	1/84	12/3735	0.239187	0.239187	0.284904	B2HNR1	1	MMAR_5459
GO:0008324	cation transmembrane transporter activity	1/84	12/3735	0.239187	0.239187	0.284904	B2HHP1	1	MMAR_3313
GO:0042626	ATPase-coupled transmembrane transporter activity	2/84	42/3735	0.243446	0.243446	0.286211	B2HSW5/B2HQF2	2	MMAR_2696, MMAR_4037
GO:0006364	rRNA processing	1/84	13/3735	0.256353	0.256353	0.293756	B2HNT4	1	MMAR_5483
GO:1902600	proton transmembrane transport	1/84	13/3735	0.256353	0.256353	0.293756	B2HGW1	1	MMAR_3237
GO:0000155	phosphorelay sensor kinase activity	1/84	14/3735	0.273136	0.273136	0.301976	B2HF75	1	MMAR_4634
GO:0009405	pathogenesis	1/84	14/3735	0.273136	0.273136	0.301976	B2HM89	1	MMAR_3693
GO:0016829	lyase activity	4/84	118/3735	0.273534	0.273534	0.301976	B2HMX9/B2HN46/B2HN48/B2HJ45	4	MMAR_0451, MMAR_2094, MMAR_2096, MMAR_5104
GO:0051539	4 iron, 4 sulfur cluster binding	2/84	47/3735	0.285511	0.285511	0.311401	B2HFH9/B2HQ93	2	MMAR_1365, MMAR_2387
GO:0016772	transferase activity, transferring phosphorus-containing groups	1/84	16/3735	0.305587	0.305587	0.325455	B2HF75	1	MMAR_4634
GO:0043565	sequence-specific DNA binding	1/84	16/3735	0.305587	0.305587	0.325455	B2HRD9	1	MMAR_4163
GO:0003924	GTPase activity	1/84	17/3735	0.321272	0.321272	0.330495	B2HRA8	1	MMAR_4132
GO:0003995	acyl-CoA dehydrogenase activity	1/84	17/3735	0.321272	0.321272	0.330495	B2HEL3	1	MMAR_1262
GO:0006541	glutamine metabolic process	1/84	17/3735	0.321272	0.321272	0.330495	B2HN48	1	MMAR_2096
GO:0016853	isomerase activity	2/84	53/3735	0.335689	0.335689	0.341446	B2HEU4/B2HED8	2	MMAR_1342, MMAR_4557
GO:0008233	peptidase activity	2/84	56/3735	0.360434	0.360434	0.362542	B2HK68/B2HNR1	2	MMAR_5159, MMAR_5459
GO:0015074	DNA integration	1/84	20/3735	0.366255	0.366255	0.364349	B2HR54	1	MMAR_2489, MMAR_2619, MMAR_2489 MMAR_2619
GO:0009252	peptidoglycan biosynthetic process	1/84	23/3735	0.40829	0.40829	0.40175	B2HNN0	1	MMAR_3872
GO:0006812	cation transport	1/84	24/3735	0.42168	0.42168	0.401823	B2HHP1	1	MMAR_3313
GO:0007165	signal transduction	1/84	24/3735	0.42168	0.42168	0.401823	B2HF75	1	MMAR_4634
GO:0098655	cation transmembrane transport	1/84	24/3735	0.42168	0.42168	0.401823	B2HHP1	1	MMAR_3313
GO:0008652	cellular amino acid biosynthetic process	2/84	68/3735	0.455495	0.455495	0.429374	B2HQW6/B2HT61	2	MMAR_0826, MMAR_4375
GO:0005576	extracellular region	1/84	27/3735	0.46008	0.46008	0.429374	B2HNQ9	1	MMAR_5457
GO:0008610	lipid biosynthetic process	1/84	28/3735	0.472311	0.472311	0.436292	B2HIN2	1	MMAR_1777
GO:0009055	electron transfer activity	1/84	30/3735	0.495958	0.495958	0.453507	B2HPU0	1	MMAR_0656
GO:0005506	iron ion binding	2/84	76/3735	0.514326	0.514326	0.465357	B2HPB5/B2HQ93	2	MMAR_2270, MMAR_2387
GO:0050660	flavin adenine dinucleotide binding	3/84	122/3735	0.522023	0.522023	0.465357	B2HDU3/B2HEL3/B2HRD7	3	MMAR_1201, MMAR_1262, MMAR_4161
GO:0006508	proteolysis	2/84	78/3735	0.528381	0.528381	0.465357	B2HK68/B2HNR1	2	MMAR_5159, MMAR_5459
GO:0051537	2 iron, 2 sulfur cluster binding	1/84	33/3735	0.529478	0.529478	0.465357	B2HQ93	1	MMAR_2387
GO:0016874	ligase activity	3/84	128/3735	0.554946	0.554946	0.48305	B2HEN1/B2HIN2/B2HQ91	3	MMAR_1280, MMAR_1777, MMAR_2385
GO:0055085	transmembrane transport	4/84	179/3735	0.578649	0.578649	0.498885	B2HSW5/B2HHP1/B2HQF2/B2HRF8	4	MMAR_2696, MMAR_3313, MMAR_4037, MMAR_4182
GO:0016779	nucleotidyltransferase activity	1/84	39/3735	0.590049	0.590049	0.503915	B2HRA8	1	MMAR_4132
GO:0006355	regulation of transcription, DNA-templated	3/84	146/3735	0.645344	0.645344	0.545987	B2HFH9/B2HIT7/B2HG74	3	MMAR_1365, MMAR_3419, MMAR_4782
GO:0032259	methylation	2/84	105/3735	0.690797	0.690797	0.579031	B2HT61/B2HNT4	2	MMAR_4375, MMAR_5483
GO:0016301	kinase activity	2/84	108/3735	0.705723	0.705723	0.586115	B2HRA8/B2HF75	2	MMAR_4132, MMAR_4634
GO:0016310	phosphorylation	2/84	111/3735	0.720054	0.720054	0.59258	B2HRA8/B2HF75	2	MMAR_4132, MMAR_4634
GO:0008168	methyltransferase activity	2/84	114/3735	0.733802	0.733802	0.598454	B2HT61/B2HNT4	2	MMAR_4375, MMAR_5483
GO:0003676	nucleic acid binding	1/84	59/3735	0.741461	0.741461	0.599301	B2HR54	1	MMAR_2489, MMAR_2619, MMAR_2489 MMAR_2619
GO:0000287	magnesium ion binding	1/84	71/3735	0.804173	0.804173	0.640021	B2HQ91	1	MMAR_2385
GO:0005975	carbohydrate metabolic process	1/84	72/3735	0.808662	0.808662	0.640021	B2HP95	1	MMAR_2250
GO:0022857	transmembrane transporter activity	1/84	73/3735	0.81305	0.81305	0.640021	B2HRF8	1	MMAR_4182
GO:0003700	DNA-binding transcription factor activity	1/84	75/3735	0.821529	0.821529	0.641121	B2HIT7	1	MMAR_3419

### Sheet: Dd_96hpi_FA_GO
ID	Description	GeneRatio	BgRatio	pvalue	p.adjust	qvalue	geneID	Count	geneID_mmar
GO:0071766	Actinobacterium-type cell wall biogenesis	3/16	6/3735	1.28067e-06	1.28067e-06	2.02211e-05	B2HIL4/B2HIL6/B2HIL7	3	MMAR_1759, MMAR_1761, MMAR_1762
GO:0008610	lipid biosynthetic process	3/16	28/3735	0.000198036	0.000198036	0.00156344	B2HIL4/B2HIL6/B2HIL7	3	MMAR_1759, MMAR_1761, MMAR_1762
GO:0006633	fatty acid biosynthetic process	3/16	50/3735	0.00111849	0.00111849	0.00467875	B2HIL4/B2HIL6/B2HIL7	3	MMAR_1759, MMAR_1761, MMAR_1762
GO:0006631	fatty acid metabolic process	3/16	51/3735	0.00118528	0.00118528	0.00467875	B2HIL4/B2HIL6/B2HIL7	3	MMAR_1759, MMAR_1761, MMAR_1762
GO:0015970	guanosine tetraphosphate biosynthetic process	1/16	2/3735	0.0085504	0.0085504	0.0237365	B2HN76	1	MMAR_2124
GO:0006629	lipid metabolic process	3/16	104/3735	0.00901988	0.00901988	0.0237365	B2HIL4/B2HIL6/B2HIL7	3	MMAR_1759, MMAR_1761, MMAR_1762
GO:0008649	rRNA methyltransferase activity	1/16	3/3735	0.0127998	0.0127998	0.0283423	B2HNT4	1	MMAR_5483
GO:0031177	phosphopantetheine binding	2/16	47/3735	0.0166255	0.0166255	0.0283423	B2HIL6/B2HIL7	2	MMAR_1761, MMAR_1762
GO:0031167	rRNA methylation	1/16	4/3735	0.0170322	0.0170322	0.0283423	B2HNT4	1	MMAR_5483
GO:0016746	transferase activity, transferring acyl groups	3/16	134/3735	0.0179502	0.0179502	0.0283423	B2HIL7/B2HGU9/B2HML4	3	MMAR_1762, MMAR_3226, MMAR_5379
GO:0006072	glycerol-3-phosphate metabolic process	1/16	5/3735	0.0212476	0.0212476	0.0304989	B2HKB6	1	MMAR_5208
GO:0016773	phosphotransferase activity, alcohol group as acceptor	1/16	10/3735	0.0420713	0.0420713	0.055357	B2HKB6	1	MMAR_5208
GO:0006364	rRNA processing	1/16	13/3735	0.0543654	0.0543654	0.0660309	B2HNT4	1	MMAR_5483
GO:0016788	hydrolase activity, acting on ester bonds	1/16	17/3735	0.0705276	0.0705276	0.079065	B2HQB0	1	MMAR_2403
GO:0016301	kinase activity	2/16	108/3735	0.0763912	0.0763912	0.079065	B2HN76/B2HKB6	2	MMAR_2124, MMAR_5208
GO:0016310	phosphorylation	2/16	111/3735	0.0801192	0.0801192	0.079065	B2HN76/B2HKB6	2	MMAR_2124, MMAR_5208
GO:0016874	ligase activity	2/16	128/3735	0.102293	0.102293	0.0880475	B2HIL4/B2HIL6	2	MMAR_1759, MMAR_1761
GO:0004315	3-oxoacyl-[acyl-carrier-protein] synthase activity	1/16	26/3735	0.105951	0.105951	0.0880475	B2HIL7	1	MMAR_1762
GO:0006071	glycerol metabolic process	1/16	26/3735	0.105951	0.105951	0.0880475	B2HKB6	1	MMAR_5208
GO:0000160	phosphorelay signal transduction system	1/16	39/3735	0.154888	0.154888	0.12228	B2HG74	1	MMAR_4782
GO:0042626	ATPase-coupled transmembrane transporter activity	1/16	42/3735	0.165819	0.165819	0.124676	B2HSW5	1	MMAR_2696
GO:0008152	metabolic process	1/16	62/3735	0.235374	0.235374	0.168929	B2HIL7	1	MMAR_1762
GO:0005975	carbohydrate metabolic process	1/16	72/3735	0.268076	0.268076	0.184034	B2HKB6	1	MMAR_5208
GO:0032259	methylation	1/16	105/3735	0.36693	0.36693	0.241401	B2HNT4	1	MMAR_5483
GO:0008168	methyltransferase activity	1/16	114/3735	0.391632	0.391632	0.247347	B2HNT4	1	MMAR_5483
GO:0006355	regulation of transcription, DNA-templated	1/16	146/3735	0.472337	0.472337	0.286845	B2HG74	1	MMAR_4782
GO:0055085	transmembrane transport	1/16	179/3735	0.544976	0.544976	0.3187	B2HSW5	1	MMAR_2696

### Sheet: Dd_96hpi_FD_GO
ID	Description	GeneRatio	BgRatio	pvalue	p.adjust	qvalue	geneID	Count	geneID_mmar
GO:0009236	cobalamin biosynthetic process	9/211	17/3735	8.11275e-08	8.11275e-08	1.57985e-05	B2HJU7/B2HKR3/B2HF56/B2HF64/B2HFS6/B2HFS7/B2HGX6/B2HQJ9/B2HEE4	9	MMAR_1884, MMAR_1885, MMAR_3037, MMAR_3045, MMAR_3053, MMAR_3054, MMAR_3252, MMAR_4084, MMAR_4563
GO:0031177	phosphopantetheine binding	12/211	47/3735	6.972e-06	6.972e-06	0.000643537	B2HIM2/B2HIM7/B2HIM8/B2HIM9/B2HIN0/B2HIN1/B2HF44/B2HM85/B2HM86/B2HM87/B2HM91/B2HLF5	12	MMAR_1767, MMAR_1772, MMAR_1773, MMAR_1774, MMAR_1775, MMAR_1776, MMAR_3025, MMAR_3689, MMAR_3690, MMAR_3691, MMAR_3695, MMAR_5283
GO:0009102	biotin biosynthetic process	4/211	4/3735	9.91395e-06	9.91395e-06	0.000643537	B2HQ89/B2HQ90/B2HQ91/B2HQ93	4	MMAR_2383, MMAR_2384, MMAR_2385, MMAR_2387
GO:0006974	cellular response to DNA damage stimulus	11/211	43/3735	1.67123e-05	1.67123e-05	0.000813623	B2HI48/B2HEW0/B2HFH3/B2HIJ7/B2HL06/B2HP72/B2HR01/B2HR07/B2HLB2/B2HRF7/B2HKD9	11	MMAR_0003, MMAR_1358, MMAR_1359, MMAR_1742, MMAR_1977, MMAR_2227, MMAR_2437, MMAR_2443, MMAR_3672, MMAR_4181, MMAR_5231
GO:0009432	SOS response	5/211	8/3735	2.67464e-05	2.67464e-05	0.0010417	B2HI48/B2HL06/B2HP72/B2HR01/B2HR07	5	MMAR_0003, MMAR_1977, MMAR_2227, MMAR_2437, MMAR_2443
GO:0007059	chromosome segregation	4/211	5/3735	4.73696e-05	4.73696e-05	0.00153743	B2HJJ8/B2HJN0/B2HR71/B2HRU6	4	MMAR_1785, MMAR_1817, MMAR_2506, MMAR_2525
GO:0006281	DNA repair	11/211	52/3735	0.000111738	0.000111738	0.00310851	B2HI48/B2HEW0/B2HFH3/B2HIJ7/B2HL06/B2HP72/B2HR01/B2HR07/B2HLB2/B2HRF7/B2HKD9	11	MMAR_0003, MMAR_1358, MMAR_1359, MMAR_1742, MMAR_1977, MMAR_2227, MMAR_2437, MMAR_2443, MMAR_3672, MMAR_4181, MMAR_5231
GO:0006289	nucleotide-excision repair	3/211	3/3735	0.000177879	0.000177879	0.00346396	B2HP72/B2HR01/B2HR07	3	MMAR_2227, MMAR_2437, MMAR_2443
GO:0009380	excinuclease repair complex	3/211	3/3735	0.000177879	0.000177879	0.00346396	B2HP72/B2HR01/B2HR07	3	MMAR_2227, MMAR_2437, MMAR_2443
GO:0009381	excinuclease ABC activity	3/211	3/3735	0.000177879	0.000177879	0.00346396	B2HP72/B2HR01/B2HR07	3	MMAR_2227, MMAR_2437, MMAR_2443
GO:0004315	3-oxoacyl-[acyl-carrier-protein] synthase activity	7/211	26/3735	0.000434718	0.000434718	0.00769596	B2HIM2/B2HIM7/B2HIM8/B2HIM9/B2HIN0/B2HIN1/B2HF44	7	MMAR_1767, MMAR_1772, MMAR_1773, MMAR_1774, MMAR_1775, MMAR_1776, MMAR_3025
GO:0008152	metabolic process	11/211	62/3735	0.000570046	0.000570046	0.00925074	B2HIB4/B2HIM2/B2HIM7/B2HIM8/B2HIM9/B2HIN0/B2HIN1/B2HR11/B2HF44/B2HRA8/B2HK80	11	MMAR_0069, MMAR_1767, MMAR_1772, MMAR_1773, MMAR_1774, MMAR_1775, MMAR_1776, MMAR_2447, MMAR_3025, MMAR_4132, MMAR_5171
GO:0004180	carboxypeptidase activity	3/211	4/3735	0.000681775	0.000681775	0.0102128	B2HIB4/B2HJ68/B2HK80	3	MMAR_0069, MMAR_5127, MMAR_5171
GO:0007049	cell cycle	6/211	22/3735	0.00105234	0.00105234	0.0146378	B2HI58/B2HJN0/B2HR71/B2HRU6/B2HGR4/B2HNG6	6	MMAR_0013, MMAR_1817, MMAR_2506, MMAR_2525, MMAR_3191, MMAR_3809
GO:0006633	fatty acid biosynthetic process	9/211	50/3735	0.00162699	0.00162699	0.0211223	B2HIM0/B2HIM2/B2HIM7/B2HIM8/B2HIM9/B2HIN0/B2HIN1/B2HIN2/B2HF44	9	MMAR_1765, MMAR_1767, MMAR_1772, MMAR_1773, MMAR_1774, MMAR_1775, MMAR_1776, MMAR_1777, MMAR_3025
GO:0051301	cell division	6/211	26/3735	0.00268528	0.00268528	0.0246623	B2HI58/B2HJN0/B2HR71/B2HRU6/B2HGR4/B2HNG6	6	MMAR_0013, MMAR_1817, MMAR_2506, MMAR_2525, MMAR_3191, MMAR_3809
GO:0004366	glycerol-3-phosphate O-acyltransferase activity	2/211	2/3735	0.00317714	0.00317714	0.0246623	B2HQ77/B2HNJ0	2	MMAR_2371, MMAR_3833
GO:0006542	glutamine biosynthetic process	2/211	2/3735	0.00317714	0.00317714	0.0246623	B2HHL7/B2HHM2	2	MMAR_3289, MMAR_3294
GO:0008374	O-acyltransferase activity	2/211	2/3735	0.00317714	0.00317714	0.0246623	B2HQ77/B2HNJ0	2	MMAR_2371, MMAR_3833
GO:0008817	cob(I)yrinic acid a,c-diamide adenosyltransferase activity	2/211	2/3735	0.00317714	0.00317714	0.0246623	B2HJU7/B2HQJ9	2	MMAR_1884, MMAR_4084
GO:0008955	peptidoglycan glycosyltransferase activity	2/211	2/3735	0.00317714	0.00317714	0.0246623	B2HIB4/B2HK80	2	MMAR_0069, MMAR_5171
GO:0009037	tyrosine-based site-specific recombinase activity	2/211	2/3735	0.00317714	0.00317714	0.0246623	B2HJN0/B2HR71	2	MMAR_1817, MMAR_2506
GO:0036381	pyridoxal 5'-phosphate synthase (glutamine hydrolysing) activity	2/211	2/3735	0.00317714	0.00317714	0.0246623	B2HN46/B2HN48	2	MMAR_2094, MMAR_2096
GO:0042819	vitamin B6 biosynthetic process	2/211	2/3735	0.00317714	0.00317714	0.0246623	B2HN46/B2HN48	2	MMAR_2094, MMAR_2096
GO:0044255	cellular lipid metabolic process	2/211	2/3735	0.00317714	0.00317714	0.0246623	B2HQ77/B2HNJ0	2	MMAR_2371, MMAR_3833
GO:0006310	DNA recombination	6/211	27/3735	0.00329276	0.00329276	0.0246623	B2HIJ7/B2HJN0/B2HL06/B2HR71/B2HLB2/B2HKD9	6	MMAR_1742, MMAR_1817, MMAR_1977, MMAR_2506, MMAR_3672, MMAR_5231
GO:0008654	phospholipid biosynthetic process	4/211	12/3735	0.00342065	0.00342065	0.0246713	B2HQP3/B2HQP4/B2HQ77/B2HNJ0	4	MMAR_0753, MMAR_0754, MMAR_2371, MMAR_3833
GO:0006629	lipid metabolic process	13/211	104/3735	0.0051812	0.0051812	0.0360347	B2HQP4/B2HIM0/B2HIM2/B2HIM7/B2HIN2/B2HIN3/B2HR11/B2HF44/B2HGT9/B2HM91/B2HNJ0/B2HT89/B2HFB8	13	MMAR_0754, MMAR_1765, MMAR_1767, MMAR_1772, MMAR_1777, MMAR_1778, MMAR_2447, MMAR_3025, MMAR_3216, MMAR_3695, MMAR_3833, MMAR_4403, MMAR_4676
GO:0016746	transferase activity, transferring acyl groups	15/211	134/3735	0.0078032	0.0078032	0.052399	B2HLN0/B2HQX0/B2HIM2/B2HIM7/B2HIM8/B2HIM9/B2HIN0/B2HIN1/B2HQ77/B2HQ90/B2HF44/B2HNJ0/B2HNN0/B2HFB9/B2HH13	15	MMAR_0312, MMAR_0830, MMAR_1767, MMAR_1772, MMAR_1773, MMAR_1774, MMAR_1775, MMAR_1776, MMAR_2371, MMAR_2384, MMAR_3025, MMAR_3833, MMAR_3872, MMAR_4677, MMAR_4864
GO:0004494	methylmalonyl-CoA mutase activity	2/211	3/3735	0.00917567	0.00917567	0.05764	B2HPE7/B2HPE8	2	MMAR_2302, MMAR_2303
GO:0042823	pyridoxal phosphate biosynthetic process	2/211	3/3735	0.00917567	0.00917567	0.05764	B2HN46/B2HN48	2	MMAR_2094, MMAR_2096
GO:0004356	glutamate-ammonia ligase activity	2/211	4/3735	0.0176696	0.0176696	0.101203	B2HHL7/B2HHM2	2	MMAR_3289, MMAR_3294
GO:0016866	intramolecular transferase activity	2/211	4/3735	0.0176696	0.0176696	0.101203	B2HPE7/B2HPE8	2	MMAR_2302, MMAR_2303
GO:0047617	acyl-CoA hydrolase activity	2/211	4/3735	0.0176696	0.0176696	0.101203	B2HIN3/B2HN47	2	MMAR_1778, MMAR_2095
GO:0004518	nuclease activity	5/211	28/3735	0.0185735	0.0185735	0.103341	B2HFH3/B2HP72/B2HR01/B2HR07/B2HGU6	5	MMAR_1359, MMAR_2227, MMAR_2437, MMAR_2443, MMAR_3223
GO:0006631	fatty acid metabolic process	7/211	51/3735	0.0230581	0.0230581	0.12473	B2HIM0/B2HIM2/B2HIM7/B2HIN2/B2HF44/B2HM91/B2HFB8	7	MMAR_1765, MMAR_1767, MMAR_1772, MMAR_1777, MMAR_3025, MMAR_3695, MMAR_4676
GO:0000413	protein peptidyl-prolyl isomerization	2/211	5/3735	0.0283604	0.0283604	0.13807	B2HI56/B2HNG6	2	MMAR_0011, MMAR_3809
GO:0003697	single-stranded DNA binding	2/211	5/3735	0.0283604	0.0283604	0.13807	B2HI48/B2HL06	2	MMAR_0003, MMAR_1977
GO:0003755	peptidyl-prolyl cis-trans isomerase activity	2/211	5/3735	0.0283604	0.0283604	0.13807	B2HI56/B2HNG6	2	MMAR_0011, MMAR_3809
GO:0008658	penicillin binding	2/211	5/3735	0.0283604	0.0283604	0.13807	B2HIB4/B2HK80	2	MMAR_0069, MMAR_5171
GO:0032508	DNA duplex unwinding	3/211	13/3735	0.0333747	0.0333747	0.158519	B2HEW0/B2HFH3/B2HIJ7	3	MMAR_1358, MMAR_1359, MMAR_1742
GO:0003678	DNA helicase activity	3/211	14/3735	0.0407517	0.0407517	0.181349	B2HEW0/B2HFH3/B2HIJ7	3	MMAR_1358, MMAR_1359, MMAR_1742
GO:0009405	pathogenesis	3/211	14/3735	0.0407517	0.0407517	0.181349	B2HIN3/B2HR11/B2HM89	3	MMAR_1778, MMAR_2447, MMAR_3693
GO:0004129	cytochrome-c oxidase activity	2/211	6/3735	0.0409751	0.0409751	0.181349	B2HGW1/B2HGW8	2	MMAR_3237, MMAR_3244
GO:0004386	helicase activity	4/211	24/3735	0.0431859	0.0431859	0.186886	B2HEW0/B2HFH3/B2HIJ7/B2HR01	4	MMAR_1358, MMAR_1359, MMAR_1742, MMAR_2437
GO:0031419	cobalamin binding	2/211	7/3735	0.0552643	0.0552643	0.233956	B2HPE7/B2HPE8	2	MMAR_2302, MMAR_2303
GO:0006541	glutamine metabolic process	3/211	17/3735	0.0672782	0.0672782	0.251573	B2HKR3/B2HN48/B2HH30	3	MMAR_1885, MMAR_2096, MMAR_4881
GO:0006754	ATP biosynthetic process	2/211	8/3735	0.0710004	0.0710004	0.251573	B2HQK1/B2HQK8	2	MMAR_4086, MMAR_4093
GO:0015986	ATP synthesis coupled proton transport	2/211	8/3735	0.0710004	0.0710004	0.251573	B2HQK1/B2HQK8	2	MMAR_4086, MMAR_4093
GO:0046933	proton-transporting ATP synthase activity, rotational mechanism	2/211	8/3735	0.0710004	0.0710004	0.251573	B2HQK1/B2HQK8	2	MMAR_4086, MMAR_4093
GO:0006099	tricarboxylic acid cycle	3/211	18/3735	0.077496	0.077496	0.251573	B2HJF9/B2HDU3/B2HDU5	3	MMAR_0158, MMAR_1201, MMAR_1203
GO:0042626	ATPase-coupled transmembrane transporter activity	5/211	42/3735	0.0854406	0.0854406	0.251573	B2HSJ2/B2HPA8/B2HR07/B2HQF2/B2HRB4	5	MMAR_0994, MMAR_2263, MMAR_2443, MMAR_4037, MMAR_4138
GO:0005525	GTP binding	4/211	30/3735	0.0858637	0.0858637	0.251573	B2HMX9/B2HII6/B2HRA8/B2HSB7	4	MMAR_0451, MMAR_1731, MMAR_4132, MMAR_4289
GO:0090305	nucleic acid phosphodiester bond hydrolysis	5/211	43/3735	0.0924705	0.0924705	0.251573	B2HFH3/B2HP72/B2HR01/B2HR07/B2HGU6	5	MMAR_1359, MMAR_2227, MMAR_2437, MMAR_2443, MMAR_3223
GO:0008233	peptidase activity	6/211	56/3735	0.093716	0.093716	0.251573	B2HIB4/B2HCV6/B2HJ54/B2HK68/B2HK80/B2HNR1	6	MMAR_0069, MMAR_1072, MMAR_5113, MMAR_5159, MMAR_5171, MMAR_5459
GO:0003839	gamma-glutamylcyclotransferase activity	1/211	2/3735	0.109808	0.109808	0.251573	B2HDW5	1	MMAR_1223
GO:0004000	adenosine deaminase activity	1/211	2/3735	0.109808	0.109808	0.251573	B2HGR2	1	MMAR_3189
GO:0004020	adenylylsulfate kinase activity	1/211	2/3735	0.109808	0.109808	0.251573	B2HRA8	1	MMAR_4132
GO:0004400	histidinol-phosphate transaminase activity	1/211	2/3735	0.109808	0.109808	0.251573	B2HLJ8	1	MMAR_5326
GO:0004450	isocitrate dehydrogenase (NADP+) activity	1/211	2/3735	0.109808	0.109808	0.251573	B2HJF9	1	MMAR_0158
GO:0004471	malate dehydrogenase (decarboxylating) (NAD+) activity	1/211	2/3735	0.109808	0.109808	0.251573	B2HRH4	1	MMAR_4197
GO:0004731	purine-nucleoside phosphorylase activity	1/211	2/3735	0.109808	0.109808	0.251573	B2HGR2	1	MMAR_3189
GO:0004824	lysine-tRNA ligase activity	1/211	2/3735	0.109808	0.109808	0.251573	B2HR11	1	MMAR_2447
GO:0004844	uracil DNA N-glycosylase activity	1/211	2/3735	0.109808	0.109808	0.251573	B2HRF7	1	MMAR_4181
GO:0005829	cytosol	1/211	2/3735	0.109808	0.109808	0.251573	B2HGT9	1	MMAR_3216
GO:0006097	glyoxylate cycle	1/211	2/3735	0.109808	0.109808	0.251573	B2HJF9	1	MMAR_0158
GO:0006430	lysyl-tRNA aminoacylation	1/211	2/3735	0.109808	0.109808	0.251573	B2HR11	1	MMAR_2447
GO:0006635	fatty acid beta-oxidation	1/211	2/3735	0.109808	0.109808	0.251573	B2HFB8	1	MMAR_4676
GO:0006790	sulfur compound metabolic process	1/211	2/3735	0.109808	0.109808	0.251573	B2HRA8	1	MMAR_4132
GO:0008094	DNA-dependent ATPase activity	1/211	2/3735	0.109808	0.109808	0.251573	B2HL06	1	MMAR_1977
GO:0008909	isochorismate synthase activity	1/211	2/3735	0.109808	0.109808	0.251573	B2HMA2	1	MMAR_3706
GO:0008976	polyphosphate kinase activity	1/211	2/3735	0.109808	0.109808	0.251573	B2HII5	1	MMAR_1730
GO:0009113	purine nucleobase biosynthetic process	1/211	2/3735	0.109808	0.109808	0.251573	B2HH30	1	MMAR_4881
GO:0009295	nucleoid	1/211	2/3735	0.109808	0.109808	0.251573	B2HKE0	1	MMAR_5232
GO:0015002	heme-copper terminal oxidase activity	1/211	2/3735	0.109808	0.109808	0.251573	B2HGW1	1	MMAR_3237
GO:0015833	peptide transport	1/211	2/3735	0.109808	0.109808	0.251573	B2HRB4	1	MMAR_4138
GO:0016024	CDP-diacylglycerol biosynthetic process	1/211	2/3735	0.109808	0.109808	0.251573	B2HNJ0	1	MMAR_3833
GO:0016628	oxidoreductase activity, acting on the CH-CH group of donors, NAD or NADP as acceptor	1/211	2/3735	0.109808	0.109808	0.251573	B2HRQ5	1	MMAR_0910
GO:0016903	oxidoreductase activity, acting on the aldehyde or oxo group of donors	1/211	2/3735	0.109808	0.109808	0.251573	B2HNG0	1	MMAR_3803
GO:0017061	S-methyl-5-thioadenosine phosphorylase activity	1/211	2/3735	0.109808	0.109808	0.251573	B2HGR2	1	MMAR_3189
GO:0019287	isopentenyl diphosphate biosynthetic process, mevalonate pathway	1/211	2/3735	0.109808	0.109808	0.251573	B2HGT9	1	MMAR_3216
GO:0032153	cell division site	1/211	2/3735	0.109808	0.109808	0.251573	B2HGR4	1	MMAR_3191
GO:0070084	protein initiator methionine removal	1/211	2/3735	0.109808	0.109808	0.251573	B2HCV6	1	MMAR_1072
GO:0070490	protein pupylation	1/211	2/3735	0.109808	0.109808	0.251573	B2HFV7	1	MMAR_3086
GO:0070568	guanylyltransferase activity	1/211	2/3735	0.109808	0.109808	0.251573	B2HII6	1	MMAR_1731
GO:0043190	ATP-binding cassette (ABC) transporter complex	4/211	34/3735	0.122421	0.122421	0.27624	B2HMT8/B2HMT9/B2HRB5/B2HRH3	4	MMAR_0410, MMAR_0411, MMAR_4139, MMAR_4196
GO:0051539	4 iron, 4 sulfur cluster binding	5/211	47/3735	0.123412	0.123412	0.27624	B2HFH9/B2HQ93/B2HRF7/B2HSB0/B2HH30	5	MMAR_1365, MMAR_2387, MMAR_4181, MMAR_4279, MMAR_4881
GO:0006313	transposition, DNA-mediated	2/211	11/3735	0.124908	0.124908	0.276411	B2HJN0/B2HR71	2	MMAR_1817, MMAR_2506
GO:0009058	biosynthetic process	6/211	61/3735	0.127711	0.127711	0.279438	B2HIN3/B2HQ90/B2HF56/B2HM89/B2HMA2/B2HLJ8	6	MMAR_1778, MMAR_2384, MMAR_3037, MMAR_3693, MMAR_3706, MMAR_5326
GO:0006457	protein folding	2/211	12/3735	0.144537	0.144537	0.286074	B2HI56/B2HNG6	2	MMAR_0011, MMAR_3809
GO:0006508	proteolysis	7/211	78/3735	0.149141	0.149141	0.286074	B2HIB4/B2HCV6/B2HJ54/B2HJ68/B2HK68/B2HK80/B2HNR1	7	MMAR_0069, MMAR_1072, MMAR_5113, MMAR_5127, MMAR_5159, MMAR_5171, MMAR_5459
GO:0007165	signal transduction	3/211	24/3735	0.1508	0.1508	0.286074	B2HDQ7/B2HDH9/B2HJ78	3	MMAR_1165, MMAR_4456, MMAR_5137
GO:0000027	ribosomal large subunit assembly	1/211	3/3735	0.160124	0.160124	0.286074	B2HSB7	1	MMAR_4289
GO:0004781	sulfate adenylyltransferase (ATP) activity	1/211	3/3735	0.160124	0.160124	0.286074	B2HRA8	1	MMAR_4132
GO:0004792	thiosulfate sulfurtransferase activity	1/211	3/3735	0.160124	0.160124	0.286074	B2HEK4	1	MMAR_1253
GO:0005694	chromosome	1/211	3/3735	0.160124	0.160124	0.286074	B2HJJ8	1	MMAR_1785
GO:0006479	protein methylation	1/211	3/3735	0.160124	0.160124	0.286074	B2HFS7	1	MMAR_3054
GO:0006637	acyl-CoA metabolic process	1/211	3/3735	0.160124	0.160124	0.286074	B2HN47	1	MMAR_2095
GO:0008276	protein methyltransferase activity	1/211	3/3735	0.160124	0.160124	0.286074	B2HFS7	1	MMAR_3054
GO:0008745	N-acetylmuramoyl-L-alanine amidase activity	1/211	3/3735	0.160124	0.160124	0.286074	B2HKE1	1	MMAR_5233
GO:0009253	peptidoglycan catabolic process	1/211	3/3735	0.160124	0.160124	0.286074	B2HKE1	1	MMAR_5233
GO:0009408	response to heat	1/211	3/3735	0.160124	0.160124	0.286074	B2HPS9	1	MMAR_0645
GO:0019646	aerobic electron transport chain	1/211	3/3735	0.160124	0.160124	0.286074	B2HGW1	1	MMAR_3237
GO:0022904	respiratory electron transport chain	1/211	3/3735	0.160124	0.160124	0.286074	B2HGW1	1	MMAR_3237
GO:0042026	protein refolding	1/211	3/3735	0.160124	0.160124	0.286074	B2HPS9	1	MMAR_0645
GO:0043093	FtsZ-dependent cytokinesis	1/211	3/3735	0.160124	0.160124	0.286074	B2HGR4	1	MMAR_3191
GO:0052645	F420-0 metabolic process	1/211	3/3735	0.160124	0.160124	0.286074	B2HII6	1	MMAR_1731
GO:0070006	metalloaminopeptidase activity	1/211	3/3735	0.160124	0.160124	0.286074	B2HCV6	1	MMAR_1072
GO:0090529	cell septum assembly	1/211	3/3735	0.160124	0.160124	0.286074	B2HGR4	1	MMAR_3191
GO:0016042	lipid catabolic process	2/211	13/3735	0.164748	0.164748	0.289032	B2HT89/B2HFB8	2	MMAR_4403, MMAR_4676
GO:1902600	proton transmembrane transport	2/211	13/3735	0.164748	0.164748	0.289032	B2HGW1/B2HGW8	2	MMAR_3237, MMAR_3244
GO:0000160	phosphorelay signal transduction system	4/211	39/3735	0.175694	0.175694	0.305483	B2HDH8/B2HDH9/B2HEB0/B2HH14	4	MMAR_4455, MMAR_4456, MMAR_4529, MMAR_4865
GO:0016853	isomerase activity	5/211	53/3735	0.177434	0.177434	0.305778	B2HI56/B2HPE7/B2HPE8/B2HF64/B2HNG6	5	MMAR_0011, MMAR_2302, MMAR_2303, MMAR_3045, MMAR_3809
GO:0016757	transferase activity, transferring glycosyl groups	4/211	41/3735	0.198914	0.198914	0.3218	B2HIB4/B2HGX6/B2HH30/B2HK80	4	MMAR_0069, MMAR_3252, MMAR_4881, MMAR_5171
GO:0004527	exonuclease activity	2/211	15/3735	0.20642	0.20642	0.3218	B2HFH3/B2HGU6	2	MMAR_1359, MMAR_3223
GO:0000103	sulfate assimilation	1/211	4/3735	0.207609	0.207609	0.3218	B2HRA8	1	MMAR_4132
GO:0006351	transcription, DNA-templated	1/211	4/3735	0.207609	0.207609	0.3218	B2HSJ4	1	MMAR_0996
GO:0008171	O-methyltransferase activity	1/211	4/3735	0.207609	0.207609	0.3218	B2HS47	1	MMAR_4217
GO:0010125	mycothiol biosynthetic process	1/211	4/3735	0.207609	0.207609	0.3218	B2HH13	1	MMAR_4864
GO:0015078	proton transmembrane transporter activity	1/211	4/3735	0.207609	0.207609	0.3218	B2HQK8	1	MMAR_4093
GO:0016833	oxo-acid-lyase activity	1/211	4/3735	0.207609	0.207609	0.3218	B2HMA2	1	MMAR_3706
GO:0030163	protein catabolic process	1/211	4/3735	0.207609	0.207609	0.3218	B2HJ54	1	MMAR_5113
GO:0045261	proton-transporting ATP synthase complex, catalytic core F(1)	1/211	4/3735	0.207609	0.207609	0.3218	B2HQK1	1	MMAR_4086
GO:0045263	proton-transporting ATP synthase complex, coupling factor F(o)	1/211	4/3735	0.207609	0.207609	0.3218	B2HQK8	1	MMAR_4093
GO:0090503	RNA phosphodiester bond hydrolysis, exonucleolytic	1/211	4/3735	0.207609	0.207609	0.3218	B2HGU6	1	MMAR_3223
GO:0008610	lipid biosynthetic process	3/211	28/3735	0.208213	0.208213	0.3218	B2HQT4/B2HIM0/B2HIN2	3	MMAR_0794, MMAR_1765, MMAR_1777
GO:0016987	sigma factor activity	2/211	16/3735	0.227662	0.227662	0.346361	B2HFS4/B2HS46	2	MMAR_3051, MMAR_4216
GO:2000142	regulation of DNA-templated transcription, initiation	2/211	16/3735	0.227662	0.227662	0.346361	B2HFS4/B2HS46	2	MMAR_3051, MMAR_4216
GO:0003924	GTPase activity	2/211	17/3735	0.249046	0.249046	0.361439	B2HRA8/B2HSB7	2	MMAR_4132, MMAR_4289
GO:0006811	ion transport	2/211	17/3735	0.249046	0.249046	0.361439	B2HQK1/B2HQK8	2	MMAR_4086, MMAR_4093
GO:0003899	DNA-directed 5'-3' RNA polymerase activity	1/211	5/3735	0.252422	0.252422	0.361439	B2HSJ4	1	MMAR_0996
GO:0004176	ATP-dependent peptidase activity	1/211	5/3735	0.252422	0.252422	0.361439	B2HJ54	1	MMAR_5113
GO:0005507	copper ion binding	1/211	5/3735	0.252422	0.252422	0.361439	B2HGW8	1	MMAR_3244
GO:0016780	phosphotransferase activity, for other substituted phosphate groups	1/211	5/3735	0.252422	0.252422	0.361439	B2HQP3	1	MMAR_0753
GO:0070403	NAD+ binding	1/211	5/3735	0.252422	0.252422	0.361439	B2HFB8	1	MMAR_4676
GO:0070814	hydrogen sulfide biosynthetic process	1/211	5/3735	0.252422	0.252422	0.361439	B2HRA8	1	MMAR_4132
GO:0016301	kinase activity	8/211	108/3735	0.264293	0.264293	0.375676	B2HPZ5/B2HDQ7/B2HII5/B2HGT9/B2HGX0/B2HGX3/B2HRA8/B2HDH9	8	MMAR_0713, MMAR_1165, MMAR_1730, MMAR_3216, MMAR_3246, MMAR_3249, MMAR_4132, MMAR_4456
GO:0006352	DNA-templated transcription, initiation	2/211	18/3735	0.27049	0.27049	0.378953	B2HFS4/B2HS46	2	MMAR_3051, MMAR_4216
GO:0006807	nitrogen compound metabolic process	2/211	18/3735	0.27049	0.27049	0.378953	B2HHL7/B2HHM2	2	MMAR_3289, MMAR_3294
GO:0016310	phosphorylation	8/211	111/3735	0.289172	0.289172	0.386776	B2HPZ5/B2HDQ7/B2HII5/B2HGT9/B2HGX0/B2HGX3/B2HRA8/B2HDH9	8	MMAR_0713, MMAR_1165, MMAR_1730, MMAR_3216, MMAR_3246, MMAR_3249, MMAR_4132, MMAR_4456
GO:0005887	integral component of plasma membrane	2/211	19/3735	0.291919	0.291919	0.386776	B2HI58/B2HGR4	2	MMAR_0013, MMAR_3191
GO:0004359	glutaminase activity	1/211	6/3735	0.294711	0.294711	0.386776	B2HN48	1	MMAR_2096
GO:0006979	response to oxidative stress	1/211	6/3735	0.294711	0.294711	0.386776	B2HD60	1	MMAR_2755
GO:0010498	proteasomal protein catabolic process	1/211	6/3735	0.294711	0.294711	0.386776	B2HFV7	1	MMAR_3086
GO:0019941	modification-dependent protein catabolic process	1/211	6/3735	0.294711	0.294711	0.386776	B2HFV7	1	MMAR_3086
GO:0035731	dinitrosyl-iron complex binding	1/211	6/3735	0.294711	0.294711	0.386776	B2HFH9	1	MMAR_1365
GO:0043022	ribosome binding	1/211	6/3735	0.294711	0.294711	0.386776	B2HSB7	1	MMAR_4289
GO:0045892	negative regulation of transcription, DNA-templated	1/211	6/3735	0.294711	0.294711	0.386776	B2HM80	1	MMAR_3684
GO:0016874	ligase activity	9/211	128/3735	0.296402	0.296402	0.386776	B2HKM1/B2HLN7/B2HIM0/B2HIN2/B2HKR3/B2HQ91/B2HR11/B2HHL7/B2HNK6	9	MMAR_0258, MMAR_0319, MMAR_1765, MMAR_1777, MMAR_1885, MMAR_2385, MMAR_2447, MMAR_3289, MMAR_3848
GO:0051536	iron-sulfur cluster binding	7/211	96/3735	0.297922	0.297922	0.386776	B2HP31/B2HFH9/B2HQ93/B2HRF7/B2HSB0/B2HH30/B2HML6	7	MMAR_0611, MMAR_1365, MMAR_2387, MMAR_4181, MMAR_4279, MMAR_4881, MMAR_5381
GO:0015074	DNA integration	2/211	20/3735	0.313266	0.313266	0.404002	B2HJN0/B2HR71	2	MMAR_1817, MMAR_2506
GO:0016831	carboxy-lyase activity	3/211	35/3735	0.316799	0.316799	0.405871	B2HMX9/B2HQP4/B2HGT9	3	MMAR_0451, MMAR_0754, MMAR_3216
GO:0004252	serine-type endopeptidase activity	2/211	21/3735	0.334472	0.334472	0.420404	B2HK68/B2HNR1	2	MMAR_5159, MMAR_5459
GO:0001510	RNA methylation	1/211	7/3735	0.334619	0.334619	0.420404	B2HP61	1	MMAR_2216
GO:0006259	DNA metabolic process	1/211	7/3735	0.334619	0.334619	0.420404	B2HL06	1	MMAR_1977
GO:0016747	transferase activity, transferring acyl groups other than amino-acyl groups	3/211	38/3735	0.364189	0.364189	0.454251	B2HLN0/B2HFB9/B2HH13	3	MMAR_0312, MMAR_4677, MMAR_4864
GO:0006094	gluconeogenesis	1/211	8/3735	0.372278	0.372278	0.454251	B2HMX9	1	MMAR_0451
GO:0006098	pentose-phosphate shunt	1/211	8/3735	0.372278	0.372278	0.454251	B2HP95	1	MMAR_2250
GO:0030145	manganese ion binding	1/211	8/3735	0.372278	0.372278	0.454251	B2HMX9	1	MMAR_0451
GO:0000287	magnesium ion binding	5/211	71/3735	0.373222	0.373222	0.454251	B2HSJ4/B2HQ91/B2HR11/B2HGU6/B2HH30	5	MMAR_0996, MMAR_2385, MMAR_2447, MMAR_3223, MMAR_4881
GO:0016779	nucleotidyltransferase activity	3/211	39/3735	0.379897	0.379897	0.459502	B2HSJ4/B2HII6/B2HRA8	3	MMAR_0996, MMAR_1731, MMAR_4132
GO:0008483	transaminase activity	2/211	24/3735	0.396757	0.396757	0.47555	B2HQ89/B2HLJ8	2	MMAR_2383, MMAR_5326
GO:0003684	damaged DNA binding	1/211	9/3735	0.407816	0.407816	0.47555	B2HL06	1	MMAR_1977
GO:0004673	protein histidine kinase activity	1/211	9/3735	0.407816	0.407816	0.47555	B2HDH9	1	MMAR_4456
GO:0008408	3'-5' exonuclease activity	1/211	9/3735	0.407816	0.407816	0.47555	B2HGU6	1	MMAR_3223
GO:0009306	protein secretion	1/211	9/3735	0.407816	0.407816	0.47555	B2HMS8	1	MMAR_5440
GO:0018106	peptidyl-histidine phosphorylation	1/211	9/3735	0.407816	0.407816	0.47555	B2HDH9	1	MMAR_4456
GO:0004672	protein kinase activity	2/211	25/3735	0.41694	0.41694	0.483295	B2HPZ5/B2HSI0	2	MMAR_0713, MMAR_0982
GO:0003676	nucleic acid binding	4/211	59/3735	0.429559	0.429559	0.493553	B2HIJ7/B2HR11/B2HGU6/B2HGB5	4	MMAR_1742, MMAR_2447, MMAR_3223, MMAR_4823
GO:0006468	protein phosphorylation	2/211	26/3735	0.43678	0.43678	0.493553	B2HPZ5/B2HSI0	2	MMAR_0713, MMAR_0982
GO:0003746	translation elongation factor activity	1/211	10/3735	0.441351	0.441351	0.493553	B2HSB7	1	MMAR_4289
GO:0004177	aminopeptidase activity	1/211	10/3735	0.441351	0.441351	0.493553	B2HCV6	1	MMAR_1072
GO:0006414	translational elongation	1/211	10/3735	0.441351	0.441351	0.493553	B2HSB7	1	MMAR_4289
GO:0016773	phosphotransferase activity, alcohol group as acceptor	1/211	10/3735	0.441351	0.441351	0.493553	B2HGX0	1	MMAR_3246
GO:0006355	regulation of transcription, DNA-templated	9/211	146/3735	0.443531	0.443531	0.493553	B2HFH9/B2HP61/B2HD61/B2HFS4/B2HM80/B2HS46/B2HDH8/B2HEB0/B2HH14	9	MMAR_1365, MMAR_2216, MMAR_2756, MMAR_3051, MMAR_3684, MMAR_4216, MMAR_4455, MMAR_4529, MMAR_4865
GO:0030170	pyridoxal phosphate binding	3/211	44/3735	0.456802	0.456802	0.505432	B2HQ89/B2HQ90/B2HLJ8	3	MMAR_2383, MMAR_2384, MMAR_5326
GO:0015031	protein transport	1/211	11/3735	0.472995	0.472995	0.51172	B2HNG6	1	MMAR_3809
GO:0016614	oxidoreductase activity, acting on CH-OH group of donors	1/211	11/3735	0.472995	0.472995	0.51172	B2HPZ1	1	MMAR_0709
GO:0016758	transferase activity, transferring hexosyl groups	1/211	11/3735	0.472995	0.472995	0.51172	B2HSC0	1	MMAR_4292
GO:0042254	ribosome biogenesis	1/211	11/3735	0.472995	0.472995	0.51172	B2HSB7	1	MMAR_4289
GO:0006260	DNA replication	2/211	29/3735	0.494001	0.494001	0.531493	B2HI48/B2HJJ8	2	MMAR_0003, MMAR_1785
GO:0000105	histidine biosynthetic process	1/211	12/3735	0.502855	0.502855	0.532198	B2HLJ8	1	MMAR_5326
GO:0004601	peroxidase activity	1/211	12/3735	0.502855	0.502855	0.532198	B2HRP5	1	MMAR_0900
GO:0008236	serine-type peptidase activity	1/211	12/3735	0.502855	0.502855	0.532198	B2HNR1	1	MMAR_5459
GO:0016627	oxidoreductase activity, acting on the CH-CH group of donors	5/211	83/3735	0.508404	0.508404	0.535162	B2HN30/B2HDU3/B2HDU4/B2HDU5/B2HEL3	5	MMAR_0505, MMAR_1201, MMAR_1202, MMAR_1203, MMAR_1262
GO:0006189	'de novo' IMP biosynthetic process	1/211	13/3735	0.531031	0.531031	0.54142	B2HH30	1	MMAR_4881
GO:0006284	base-excision repair	1/211	13/3735	0.531031	0.531031	0.54142	B2HRF7	1	MMAR_4181
GO:0009116	nucleoside metabolic process	1/211	13/3735	0.531031	0.531031	0.54142	B2HH30	1	MMAR_4881
GO:0016209	antioxidant activity	1/211	13/3735	0.531031	0.531031	0.54142	B2HD60	1	MMAR_2755
GO:0016765	transferase activity, transferring alkyl or aryl (other than methyl) groups	1/211	13/3735	0.531031	0.531031	0.54142	B2HSB0	1	MMAR_4279
GO:0051920	peroxiredoxin activity	1/211	13/3735	0.531031	0.531031	0.54142	B2HD60	1	MMAR_2755
GO:0098869	cellular oxidant detoxification	2/211	32/3735	0.547426	0.547426	0.554023	B2HRP5/B2HD60	2	MMAR_0900, MMAR_2755
GO:0032259	methylation	6/211	105/3735	0.549796	0.549796	0.554023	B2HKM5/B2HP61/B2HFS6/B2HFS7/B2HS47/B2HEE4	6	MMAR_0262, MMAR_2216, MMAR_3053, MMAR_3054, MMAR_4217, MMAR_4563
GO:0000155	phosphorelay sensor kinase activity	1/211	14/3735	0.557616	0.557616	0.554023	B2HDH9	1	MMAR_4456
GO:0004222	metalloendopeptidase activity	1/211	14/3735	0.557616	0.557616	0.554023	B2HJ54	1	MMAR_5113
GO:0030976	thiamine pyrophosphate binding	1/211	14/3735	0.557616	0.557616	0.554023	B2HNF9	1	MMAR_3802
GO:0051537	2 iron, 2 sulfur cluster binding	2/211	33/3735	0.564341	0.564341	0.557858	B2HQ93/B2HML6	2	MMAR_2387, MMAR_5381
GO:0046677	response to antibiotic	1/211	15/3735	0.582702	0.582702	0.573099	B2HR11	1	MMAR_2447
GO:0006418	tRNA aminoacylation for protein translation	1/211	16/3735	0.606371	0.606371	0.590414	B2HR11	1	MMAR_2447
GO:0016772	transferase activity, transferring phosphorus-containing groups	1/211	16/3735	0.606371	0.606371	0.590414	B2HDH9	1	MMAR_4456
GO:0003995	acyl-CoA dehydrogenase activity	1/211	17/3735	0.628704	0.628704	0.602962	B2HEL3	1	MMAR_1262
GO:0008237	metallopeptidase activity	1/211	17/3735	0.628704	0.628704	0.602962	B2HJ54	1	MMAR_5113
GO:0016616	oxidoreductase activity, acting on the CH-OH group of donors, NAD or NADP as acceptor	1/211	17/3735	0.628704	0.628704	0.602962	B2HFB8	1	MMAR_4676
GO:0008168	methyltransferase activity	6/211	114/3735	0.631644	0.631644	0.602962	B2HKM5/B2HP61/B2HFS6/B2HFS7/B2HS47/B2HEE4	6	MMAR_0262, MMAR_2216, MMAR_3053, MMAR_3054, MMAR_4217, MMAR_4563
GO:0022900	electron transport chain	2/211	38/3735	0.642046	0.642046	0.609902	B2HDU3/B2HGW8	2	MMAR_1201, MMAR_3244
GO:0016829	lyase activity	6/211	118/3735	0.665129	0.665129	0.628763	B2HMX9/B2HQP4/B2HDW5/B2HN46/B2HN48/B2HGT9	6	MMAR_0451, MMAR_0754, MMAR_1223, MMAR_2094, MMAR_2096, MMAR_3216
GO:0006164	purine nucleotide biosynthetic process	1/211	19/3735	0.669656	0.669656	0.629984	B2HH30	1	MMAR_4881
GO:0000049	tRNA binding	1/211	20/3735	0.688414	0.688414	0.638379	B2HSB7	1	MMAR_4289
GO:0106310	protein serine kinase activity	1/211	20/3735	0.688414	0.688414	0.638379	B2HPZ5	1	MMAR_0713
GO:0106311	protein threonine kinase activity	1/211	20/3735	0.688414	0.688414	0.638379	B2HPZ5	1	MMAR_0713
GO:0055085	transmembrane transport	9/211	179/3735	0.692148	0.692148	0.638799	B2HSJ2/B2HPA8/B2HR07/B2HQF2/B2HRB2/B2HRB4/B2HRB5/B2HRF8/B2HRH3	9	MMAR_0994, MMAR_2263, MMAR_2443, MMAR_4037, MMAR_4136, MMAR_4138, MMAR_4139, MMAR_4182, MMAR_4196
GO:0004812	aminoacyl-tRNA ligase activity	1/211	21/3735	0.706111	0.706111	0.648612	B2HR11	1	MMAR_2447
GO:0008299	isoprenoid biosynthetic process	1/211	22/3735	0.722807	0.722807	0.660832	B2HGT9	1	MMAR_3216
GO:0009252	peptidoglycan biosynthetic process	1/211	23/3735	0.738559	0.738559	0.672078	B2HNN0	1	MMAR_3872
GO:0008080	N-acetyltransferase activity	1/211	25/3735	0.76744	0.76744	0.691893	B2HH13	1	MMAR_4864
GO:0051287	NAD binding	1/211	25/3735	0.76744	0.76744	0.691893	B2HRH4	1	MMAR_4197
GO:0016620	oxidoreductase activity, acting on the aldehyde or oxo group of donors, NAD or NADP as acceptor	1/211	26/3735	0.780667	0.780667	0.700574	B2HN15	1	MMAR_0490
GO:0005576	extracellular region	1/211	27/3735	0.793144	0.793144	0.708507	B2HNQ9	1	MMAR_5457
GO:0003700	DNA-binding transcription factor activity	3/211	75/3735	0.805865	0.805865	0.716583	B2HD61/B2HFS4/B2HS46	3	MMAR_2756, MMAR_3051, MMAR_4216
GO:0008270	zinc ion binding	3/211	78/3735	0.826775	0.826775	0.731834	B2HSJ4/B2HR07/B2HJ54	3	MMAR_0996, MMAR_2443, MMAR_5113
GO:0009190	cyclic nucleotide biosynthetic process	1/211	31/3735	0.836375	0.836375	0.733663	B2HJ78	1	MMAR_5137
GO:0035556	intracellular signal transduction	1/211	31/3735	0.836375	0.836375	0.733663	B2HJ78	1	MMAR_5137
GO:0071949	FAD binding	1/211	38/3735	0.891509	0.891509	0.778519	B2HRQ5	1	MMAR_0910
GO:0005975	carbohydrate metabolic process	2/211	72/3735	0.921296	0.921296	0.797019	B2HPZ1/B2HP95	2	MMAR_0709, MMAR_2250
GO:0019843	rRNA binding	1/211	44/3735	0.923765	0.923765	0.797019	B2HSB7	1	MMAR_4289
GO:0022857	transmembrane transporter activity	2/211	73/3735	0.924973	0.924973	0.797019	B2HRF8/B2HRH3	2	MMAR_4182, MMAR_4196
GO:0003723	RNA binding	2/211	86/3735	0.960193	0.960193	0.823722	B2HP61/B2HSB7	2	MMAR_2216, MMAR_4289
GO:0050660	flavin adenine dinucleotide binding	3/211	122/3735	0.972949	0.972949	0.831004	B2HN30/B2HDU3/B2HEL3	3	MMAR_0505, MMAR_1201, MMAR_1262
GO:0005506	iron ion binding	1/211	76/3735	0.988505	0.988505	0.840604	B2HQ93	1	MMAR_2387
GO:0016705	oxidoreductase activity, acting on paired donors, with incorporation or reduction of molecular oxygen	1/211	96/3735	0.996507	0.996507	0.843724	B2HPZ1	1	MMAR_0709

### Sheet: BV2_48hpi_GO
ID	Description	GeneRatio	BgRatio	pvalue	p.adjust	qvalue	geneID	Count	geneID_mmar
GO:0009102	biotin biosynthetic process	4/140	4/3735	1.89356e-06	1.89356e-06	0.000320908	B2HQ89/B2HQ90/B2HQ91/B2HQ93	4	MMAR_2383, MMAR_2384, MMAR_2385, MMAR_2387
GO:0006364	rRNA processing	4/140	13/3735	0.00103849	0.00103849	0.039591	B2HKZ2/B2HDK0/B2HDL2/B2HNT4	4	MMAR_1963, MMAR_4478, MMAR_4490, MMAR_5483
GO:0006308	DNA catabolic process	2/140	2/3735	0.00139533	0.00139533	0.039591	B2HT43/B2HT44	2	MMAR_4357, MMAR_4358
GO:0008855	exodeoxyribonuclease VII activity	2/140	2/3735	0.00139533	0.00139533	0.039591	B2HT43/B2HT44	2	MMAR_4357, MMAR_4358
GO:0009318	exodeoxyribonuclease VII complex	2/140	2/3735	0.00139533	0.00139533	0.039591	B2HT43/B2HT44	2	MMAR_4357, MMAR_4358
GO:0003676	nucleic acid binding	8/140	59/3735	0.00140167	0.00140167	0.039591	B2HEU8/B2HIJ7/B2HNC1/B2HR11/B2HR54/B2HHN2/B2HT43/B2HKD6	8	MMAR_1346, MMAR_1742, MMAR_2170, MMAR_2447, MMAR_2489, MMAR_2619, MMAR_3304, MMAR_4357, MMAR_5228, MMAR_2489 MMAR_2619
GO:0009236	cobalamin biosynthetic process	4/140	17/3735	0.00307504	0.00307504	0.0686825	B2HFS7/B2HGX5/B2HGX6/B2HGX7	4	MMAR_3054, MMAR_3251, MMAR_3252, MMAR_3253
GO:0008168	methyltransferase activity	11/140	114/3735	0.00324216	0.00324216	0.0686825	B2HKM5/B2HHI1/B2HR64/B2HFS7/B2HIR4/B2HS47/B2HSC8/B2HT14/B2HDK0/B2HDL2/B2HNT4	11	MMAR_0262, MMAR_1663, MMAR_2499, MMAR_3054, MMAR_3395, MMAR_4217, MMAR_4300, MMAR_4328, MMAR_4478, MMAR_4490, MMAR_5483
GO:0008649	rRNA methyltransferase activity	2/140	3/3735	0.00408284	0.00408284	0.0768815	B2HDK0/B2HNT4	2	MMAR_4478, MMAR_5483
GO:0032259	methylation	10/140	105/3735	0.0054438	0.0054438	0.0922581	B2HKM5/B2HR64/B2HFS7/B2HIR4/B2HS47/B2HSC8/B2HT14/B2HDK0/B2HDL2/B2HNT4	10	MMAR_0262, MMAR_2499, MMAR_3054, MMAR_3395, MMAR_4217, MMAR_4300, MMAR_4328, MMAR_4478, MMAR_4490, MMAR_5483
GO:0031167	rRNA methylation	2/140	4/3735	0.00796502	0.00796502	0.122715	B2HDK0/B2HNT4	2	MMAR_4478, MMAR_5483
GO:0007059	chromosome segregation	2/140	5/3735	0.0129498	0.0129498	0.168819	B2HJJ8/B2HR71	2	MMAR_1785, MMAR_2506
GO:0008658	penicillin binding	2/140	5/3735	0.0129498	0.0129498	0.168819	B2HI63/B2HJQ3	2	MMAR_0018, MMAR_1840
GO:0004315	3-oxoacyl-[acyl-carrier-protein] synthase activity	4/140	26/3735	0.0148748	0.0148748	0.180063	B2HIM2/B2HIM7/B2HIM9/B2HF44	4	MMAR_1767, MMAR_1772, MMAR_1774, MMAR_3025
GO:0004527	exonuclease activity	3/140	15/3735	0.0168426	0.0168426	0.190292	B2HKZ2/B2HT43/B2HT44	3	MMAR_1963, MMAR_4357, MMAR_4358
GO:0006094	gluconeogenesis	2/140	8/3735	0.0336747	0.0336747	0.235252	B2HMX9/B2HED8	2	MMAR_0451, MMAR_4557
GO:0090502	RNA phosphodiester bond hydrolysis, endonucleolytic	2/140	8/3735	0.0336747	0.0336747	0.235252	B2HKZ2/B2HHN2	2	MMAR_1963, MMAR_3304
GO:0004252	serine-type endopeptidase activity	3/140	21/3735	0.0418208	0.0418208	0.235252	B2HQH4/B2HK68/B2HNR1	3	MMAR_4059, MMAR_5159, MMAR_5459
GO:0006096	glycolytic process	2/140	9/3735	0.0422482	0.0422482	0.235252	B2HP85/B2HED8	2	MMAR_2240, MMAR_4557
GO:0009306	protein secretion	2/140	9/3735	0.0422482	0.0422482	0.235252	B2HRE3/B2HMS8	2	MMAR_4167, MMAR_5440
GO:0016301	kinase activity	8/140	108/3735	0.0480028	0.0480028	0.235252	B2HPZ5/B2HII5/B2HN76/B2HP85/B2HGX3/B2HGX5/B2HDH9/B2HJ44	8	MMAR_0713, MMAR_1730, MMAR_2124, MMAR_2240, MMAR_3249, MMAR_3251, MMAR_4456, MMAR_5103
GO:0016310	phosphorylation	8/140	111/3735	0.0548735	0.0548735	0.235252	B2HPZ5/B2HII5/B2HN76/B2HP85/B2HGX3/B2HGX5/B2HDH9/B2HJ44	8	MMAR_0713, MMAR_1730, MMAR_2124, MMAR_2240, MMAR_3249, MMAR_3251, MMAR_4456, MMAR_5103
GO:0006817	phosphate ion transport	2/140	11/3735	0.0614739	0.0614739	0.235252	B2HH08/B2HH09	2	MMAR_4859, MMAR_4860
GO:0006508	proteolysis	6/140	78/3735	0.0705326	0.0705326	0.235252	B2HJQ0/B2HQ67/B2HJX3/B2HQH4/B2HK68/B2HNR1	6	MMAR_1837, MMAR_2361, MMAR_3496, MMAR_4059, MMAR_5159, MMAR_5459
GO:0006813	potassium ion transport	2/140	12/3735	0.0720003	0.0720003	0.235252	B2HFH4/B2HRZ9	2	MMAR_1360, MMAR_2583
GO:0008324	cation transmembrane transporter activity	2/140	12/3735	0.0720003	0.0720003	0.235252	B2HN88/B2HRZ9	2	MMAR_2137, MMAR_2583
GO:0008654	phospholipid biosynthetic process	2/140	12/3735	0.0720003	0.0720003	0.235252	B2HQP3/B2HQP4	2	MMAR_0753, MMAR_0754
GO:0000154	rRNA modification	1/140	2/3735	0.0735712	0.0735712	0.235252	B2HDK0	1	MMAR_4478
GO:0000179	rRNA (adenine-N6,N6-)-dimethyltransferase activity	1/140	2/3735	0.0735712	0.0735712	0.235252	B2HDK0	1	MMAR_4478
GO:0003871	5-methyltetrahydropteroyltriglutamate-homocysteine S-methyltransferase activity	1/140	2/3735	0.0735712	0.0735712	0.235252	B2HT14	1	MMAR_4328
GO:0004450	isocitrate dehydrogenase (NADP+) activity	1/140	2/3735	0.0735712	0.0735712	0.235252	B2HJF9	1	MMAR_0158
GO:0004451	isocitrate lyase activity	1/140	2/3735	0.0735712	0.0735712	0.235252	B2HQT2	1	MMAR_0792
GO:0004521	endoribonuclease activity	1/140	2/3735	0.0735712	0.0735712	0.235252	B2HKZ2	1	MMAR_1963
GO:0004523	RNA-DNA hybrid ribonuclease activity	1/140	2/3735	0.0735712	0.0735712	0.235252	B2HHN2	1	MMAR_3304
GO:0004594	pantothenate kinase activity	1/140	2/3735	0.0735712	0.0735712	0.235252	B2HJ44	1	MMAR_5103
GO:0004784	superoxide dismutase activity	1/140	2/3735	0.0735712	0.0735712	0.235252	B2HQN7	1	MMAR_0747
GO:0004824	lysine-tRNA ligase activity	1/140	2/3735	0.0735712	0.0735712	0.235252	B2HR11	1	MMAR_2447
GO:0006097	glyoxylate cycle	1/140	2/3735	0.0735712	0.0735712	0.235252	B2HJF9	1	MMAR_0158
GO:0006430	lysyl-tRNA aminoacylation	1/140	2/3735	0.0735712	0.0735712	0.235252	B2HR11	1	MMAR_2447
GO:0006801	superoxide metabolic process	1/140	2/3735	0.0735712	0.0735712	0.235252	B2HQN7	1	MMAR_0747
GO:0008047	enzyme activator activity	1/140	2/3735	0.0735712	0.0735712	0.235252	B2HJX3	1	MMAR_3496
GO:0008615	pyridoxine biosynthetic process	1/140	2/3735	0.0735712	0.0735712	0.235252	B2HF83	1	MMAR_4642
GO:0008976	polyphosphate kinase activity	1/140	2/3735	0.0735712	0.0735712	0.235252	B2HII5	1	MMAR_1730
GO:0009037	tyrosine-based site-specific recombinase activity	1/140	2/3735	0.0735712	0.0735712	0.235252	B2HR71	1	MMAR_2506
GO:0009249	protein lipoylation	1/140	2/3735	0.0735712	0.0735712	0.235252	B2HHL3	1	MMAR_3285
GO:0009295	nucleoid	1/140	2/3735	0.0735712	0.0735712	0.235252	B2HGS6	1	MMAR_3203
GO:0015970	guanosine tetraphosphate biosynthetic process	1/140	2/3735	0.0735712	0.0735712	0.235252	B2HN76	1	MMAR_2124
GO:0030643	cellular phosphate ion homeostasis	1/140	2/3735	0.0735712	0.0735712	0.235252	B2HH08	1	MMAR_4859
GO:0032153	cell division site	1/140	2/3735	0.0735712	0.0735712	0.235252	B2HGR4	1	MMAR_3191
GO:0043169	cation binding	1/140	2/3735	0.0735712	0.0735712	0.235252	B2HJ44	1	MMAR_5103
GO:0045936	negative regulation of phosphate metabolic process	1/140	2/3735	0.0735712	0.0735712	0.235252	B2HH08	1	MMAR_4859
GO:0046907	intracellular transport	1/140	2/3735	0.0735712	0.0735712	0.235252	B2HH20	1	MMAR_4871
GO:0070063	RNA polymerase binding	1/140	2/3735	0.0735712	0.0735712	0.235252	B2HT73	1	MMAR_4387
GO:0008152	metabolic process	5/140	62/3735	0.0810651	0.0810651	0.244755	B2HIM2/B2HIM7/B2HIM9/B2HR11/B2HF44	5	MMAR_1767, MMAR_1772, MMAR_1774, MMAR_2447, MMAR_3025
GO:0004518	nuclease activity	3/140	28/3735	0.0853666	0.0853666	0.244755	B2HKZ2/B2HT43/B2HT44	3	MMAR_1963, MMAR_4357, MMAR_4358
GO:0009405	pathogenesis	2/140	14/3735	0.0945929	0.0945929	0.244755	B2HIN3/B2HR11	2	MMAR_1778, MMAR_2447
GO:0031177	phosphopantetheine binding	4/140	47/3735	0.0976357	0.0976357	0.244755	B2HIM2/B2HIM7/B2HIM9/B2HF44	4	MMAR_1767, MMAR_1772, MMAR_1774, MMAR_3025
GO:0003723	RNA binding	6/140	86/3735	0.101742	0.101742	0.244755	B2HKV0/B2HKZ2/B2HNC1/B2HR64/B2HDJ4/B2HDK0	6	MMAR_1922, MMAR_1963, MMAR_2170, MMAR_2499, MMAR_4472, MMAR_4478
GO:0046677	response to antibiotic	2/140	15/3735	0.106554	0.106554	0.244755	B2HJQ3/B2HR11	2	MMAR_1840, MMAR_2447
GO:0004068	aspartate 1-decarboxylase activity	1/140	3/3735	0.108315	0.108315	0.244755	B2HJ45	1	MMAR_5104
GO:0004190	aspartic-type endopeptidase activity	1/140	3/3735	0.108315	0.108315	0.244755	B2HQ67	1	MMAR_2361
GO:0005344	oxygen carrier activity	1/140	3/3735	0.108315	0.108315	0.244755	B2HPS8	1	MMAR_0644
GO:0005694	chromosome	1/140	3/3735	0.108315	0.108315	0.244755	B2HJJ8	1	MMAR_1785
GO:0006479	protein methylation	1/140	3/3735	0.108315	0.108315	0.244755	B2HFS7	1	MMAR_3054
GO:0006523	alanine biosynthetic process	1/140	3/3735	0.108315	0.108315	0.244755	B2HJ45	1	MMAR_5104
GO:0008276	protein methyltransferase activity	1/140	3/3735	0.108315	0.108315	0.244755	B2HFS7	1	MMAR_3054
GO:0009408	response to heat	1/140	3/3735	0.108315	0.108315	0.244755	B2HPS9	1	MMAR_0645
GO:0015671	oxygen transport	1/140	3/3735	0.108315	0.108315	0.244755	B2HPS8	1	MMAR_0644
GO:0016638	oxidoreductase activity, acting on the CH-NH2 group of donors	1/140	3/3735	0.108315	0.108315	0.244755	B2HF83	1	MMAR_4642
GO:0019430	removal of superoxide radicals	1/140	3/3735	0.108315	0.108315	0.244755	B2HQN7	1	MMAR_0747
GO:0032784	regulation of DNA-templated transcription, elongation	1/140	3/3735	0.108315	0.108315	0.244755	B2HT73	1	MMAR_4387
GO:0042026	protein refolding	1/140	3/3735	0.108315	0.108315	0.244755	B2HPS9	1	MMAR_0645
GO:0042823	pyridoxal phosphate biosynthetic process	1/140	3/3735	0.108315	0.108315	0.244755	B2HF83	1	MMAR_4642
GO:0043093	FtsZ-dependent cytokinesis	1/140	3/3735	0.108315	0.108315	0.244755	B2HGR4	1	MMAR_3191
GO:0090529	cell septum assembly	1/140	3/3735	0.108315	0.108315	0.244755	B2HGR4	1	MMAR_3191
GO:0006633	fatty acid biosynthetic process	4/140	50/3735	0.115924	0.115924	0.2585	B2HIM2/B2HIM7/B2HIM9/B2HF44	4	MMAR_1767, MMAR_1772, MMAR_1774, MMAR_3025
GO:0051537	2 iron, 2 sulfur cluster binding	3/140	33/3735	0.124529	0.124529	0.274083	B2HPS8/B2HQ93/B2HML6	3	MMAR_0644, MMAR_2387, MMAR_5381
GO:0016746	transferase activity, transferring acyl groups	8/140	134/3735	0.12786	0.12786	0.277806	B2HLN0/B2HIM2/B2HIM7/B2HIM9/B2HQ90/B2HF44/B2HHL3/B2HML4	8	MMAR_0312, MMAR_1767, MMAR_1772, MMAR_1774, MMAR_2384, MMAR_3025, MMAR_3285, MMAR_5379
GO:0008410	CoA-transferase activity	2/140	17/3735	0.13157	0.13157	0.279367	B2HI44/B2HI45	2	MMAR_5040, MMAR_5041
GO:0016831	carboxy-lyase activity	3/140	35/3735	0.14173	0.14173	0.279367	B2HMX9/B2HQP4/B2HJ45	3	MMAR_0451, MMAR_0754, MMAR_5104
GO:0006351	transcription, DNA-templated	1/140	4/3735	0.141766	0.141766	0.279367	B2HSJ4	1	MMAR_0996
GO:0008171	O-methyltransferase activity	1/140	4/3735	0.141766	0.141766	0.279367	B2HS47	1	MMAR_4217
GO:0019825	oxygen binding	1/140	4/3735	0.141766	0.141766	0.279367	B2HPS8	1	MMAR_0644
GO:0043039	tRNA aminoacylation	1/140	4/3735	0.141766	0.141766	0.279367	B2HNC1	1	MMAR_2170
GO:0047617	acyl-CoA hydrolase activity	1/140	4/3735	0.141766	0.141766	0.279367	B2HIN3	1	MMAR_1778
GO:0090503	RNA phosphodiester bond hydrolysis, exonucleolytic	1/140	4/3735	0.141766	0.141766	0.279367	B2HKZ2	1	MMAR_1963
GO:0008233	peptidase activity	4/140	56/3735	0.156521	0.156521	0.304898	B2HQ67/B2HJX3/B2HK68/B2HNR1	4	MMAR_2361, MMAR_3496, MMAR_5159, MMAR_5459
GO:0008270	zinc ion binding	5/140	78/3735	0.166723	0.166723	0.31035	B2HSJ4/B2HKZ2/B2HNC1/B2HT14/B2HH60	5	MMAR_0996, MMAR_1963, MMAR_2170, MMAR_4328, MMAR_4911
GO:0015074	DNA integration	2/140	20/3735	0.171193	0.171193	0.31035	B2HR54/B2HR71	2	MMAR_2489, MMAR_2506, MMAR_2619, MMAR_2489 MMAR_2619
GO:0003899	DNA-directed 5'-3' RNA polymerase activity	1/140	5/3735	0.173969	0.173969	0.31035	B2HSJ4	1	MMAR_0996
GO:0005992	trehalose biosynthetic process	1/140	5/3735	0.173969	0.173969	0.31035	B2HHY2	1	MMAR_4978
GO:0006464	cellular protein modification process	1/140	5/3735	0.173969	0.173969	0.31035	B2HHL3	1	MMAR_3285
GO:0015937	coenzyme A biosynthetic process	1/140	5/3735	0.173969	0.173969	0.31035	B2HJ44	1	MMAR_5103
GO:0016780	phosphotransferase activity, for other substituted phosphate groups	1/140	5/3735	0.173969	0.173969	0.31035	B2HQP3	1	MMAR_0753
GO:0090501	RNA phosphodiester bond hydrolysis	1/140	5/3735	0.173969	0.173969	0.31035	B2HKZ2	1	MMAR_1963
GO:0004812	aminoacyl-tRNA ligase activity	2/140	21/3735	0.184812	0.184812	0.326257	B2HNC1/B2HR11	2	MMAR_2170, MMAR_2447
GO:0006629	lipid metabolic process	6/140	104/3735	0.193438	0.193438	0.337258	B2HQP4/B2HIM2/B2HIM7/B2HIN3/B2HR11/B2HF44	6	MMAR_0754, MMAR_1767, MMAR_1772, MMAR_1778, MMAR_2447, MMAR_3025
GO:0007049	cell cycle	2/140	22/3735	0.198579	0.198579	0.337258	B2HR71/B2HGR4	2	MMAR_2506, MMAR_3191
GO:0015299	solute:proton antiporter activity	1/140	6/3735	0.204973	0.204973	0.337258	B2HRZ9	1	MMAR_2583
GO:0018580	nitronate monooxygenase activity	1/140	6/3735	0.204973	0.204973	0.337258	B2HIY3	1	MMAR_5042
GO:0019752	carboxylic acid metabolic process	1/140	6/3735	0.204973	0.204973	0.337258	B2HQT2	1	MMAR_0792
GO:0035731	dinitrosyl-iron complex binding	1/140	6/3735	0.204973	0.204973	0.337258	B2HFH9	1	MMAR_1365
GO:0045892	negative regulation of transcription, DNA-templated	1/140	6/3735	0.204973	0.204973	0.337258	B2HQD4	1	MMAR_4019
GO:0004386	helicase activity	2/140	24/3735	0.226446	0.226446	0.352981	B2HEU8/B2HIJ7	2	MMAR_1346, MMAR_1742
GO:0006812	cation transport	2/140	24/3735	0.226446	0.226446	0.352981	B2HN88/B2HRZ9	2	MMAR_2137, MMAR_2583
GO:0007165	signal transduction	2/140	24/3735	0.226446	0.226446	0.352981	B2HDH9/B2HJ78	2	MMAR_4456, MMAR_5137
GO:0008483	transaminase activity	2/140	24/3735	0.226446	0.226446	0.352981	B2HQ89/B2HSA4	2	MMAR_2383, MMAR_4273
GO:0098655	cation transmembrane transport	2/140	24/3735	0.226446	0.226446	0.352981	B2HN88/B2HRZ9	2	MMAR_2137, MMAR_2583
GO:0030170	pyridoxal phosphate binding	3/140	44/3735	0.227026	0.227026	0.352981	B2HQ89/B2HQ90/B2HSA4	3	MMAR_2383, MMAR_2384, MMAR_4273
GO:0015940	pantothenate biosynthetic process	1/140	7/3735	0.234821	0.234821	0.361782	B2HJ45	1	MMAR_5104
GO:0051301	cell division	2/140	26/3735	0.254575	0.254575	0.388682	B2HR71/B2HGR4	2	MMAR_2506, MMAR_3191
GO:0005315	inorganic phosphate transmembrane transporter activity	1/140	8/3735	0.263557	0.263557	0.391806	B2HH09	1	MMAR_4860
GO:0030145	manganese ion binding	1/140	8/3735	0.263557	0.263557	0.391806	B2HMX9	1	MMAR_0451
GO:0035435	phosphate ion transmembrane transport	1/140	8/3735	0.263557	0.263557	0.391806	B2HH09	1	MMAR_4860
GO:0006310	DNA recombination	2/140	27/3735	0.268678	0.268678	0.395947	B2HIJ7/B2HR71	2	MMAR_1742, MMAR_2506
GO:0000287	magnesium ion binding	4/140	71/3735	0.275118	0.275118	0.401942	B2HSJ4/B2HQ91/B2HR11/B2HL91	4	MMAR_0996, MMAR_2385, MMAR_2447, MMAR_3651
GO:0004673	protein histidine kinase activity	1/140	9/3735	0.29122	0.29122	0.418256	B2HDH9	1	MMAR_4456
GO:0018106	peptidyl-histidine phosphorylation	1/140	9/3735	0.29122	0.29122	0.418256	B2HDH9	1	MMAR_4456
GO:0006260	DNA replication	2/140	29/3735	0.296858	0.296858	0.42183	B2HJJ8/B2HKD6	2	MMAR_1785, MMAR_5228
GO:0006631	fatty acid metabolic process	3/140	51/3735	0.298687	0.298687	0.42183	B2HIM2/B2HIM7/B2HF44	3	MMAR_1767, MMAR_1772, MMAR_3025
GO:0005525	GTP binding	2/140	30/3735	0.310897	0.310897	0.434415	B2HMX9/B2HGX5	2	MMAR_0451, MMAR_3251
GO:0003746	translation elongation factor activity	1/140	10/3735	0.317852	0.317852	0.434415	B2HT73	1	MMAR_4387
GO:0006414	translational elongation	1/140	10/3735	0.317852	0.317852	0.434415	B2HT73	1	MMAR_4387
GO:0045454	cell redox homeostasis	1/140	10/3735	0.317852	0.317852	0.434415	B2HDW6	1	MMAR_1224
GO:0006313	transposition, DNA-mediated	1/140	11/3735	0.34349	0.34349	0.462003	B2HR71	1	MMAR_2506
GO:0009086	methionine biosynthetic process	1/140	11/3735	0.34349	0.34349	0.462003	B2HT14	1	MMAR_4328
GO:0006396	RNA processing	1/140	12/3735	0.36817	0.36817	0.487462	B2HKZ2	1	MMAR_1963
GO:0008236	serine-type peptidase activity	1/140	12/3735	0.36817	0.36817	0.487462	B2HNR1	1	MMAR_5459
GO:0003887	DNA-directed DNA polymerase activity	1/140	13/3735	0.39193	0.39193	0.507036	B2HKD6	1	MMAR_5228
GO:0032508	DNA duplex unwinding	1/140	13/3735	0.39193	0.39193	0.507036	B2HIJ7	1	MMAR_1742
GO:1902600	proton transmembrane transport	1/140	13/3735	0.39193	0.39193	0.507036	B2HRZ9	1	MMAR_2583
GO:0009058	biosynthetic process	3/140	61/3735	0.402364	0.402364	0.516592	B2HIN3/B2HQ90/B2HSA4	3	MMAR_1778, MMAR_2384, MMAR_4273
GO:0000155	phosphorelay sensor kinase activity	1/140	14/3735	0.414802	0.414802	0.516897	B2HDH9	1	MMAR_4456
GO:0003678	DNA helicase activity	1/140	14/3735	0.414802	0.414802	0.516897	B2HIJ7	1	MMAR_1742
GO:0004222	metalloendopeptidase activity	1/140	14/3735	0.414802	0.414802	0.516897	B2HJQ0	1	MMAR_1837
GO:0071897	DNA biosynthetic process	1/140	14/3735	0.414802	0.414802	0.516897	B2HKD6	1	MMAR_5228
GO:0000160	phosphorelay signal transduction system	2/140	39/3735	0.433079	0.433079	0.535734	B2HDH8/B2HDH9	2	MMAR_4455, MMAR_4456
GO:0004519	endonuclease activity	1/140	16/3735	0.458014	0.458014	0.539887	B2HKZ2	1	MMAR_1963
GO:0006418	tRNA aminoacylation for protein translation	1/140	16/3735	0.458014	0.458014	0.539887	B2HR11	1	MMAR_2447
GO:0016772	transferase activity, transferring phosphorus-containing groups	1/140	16/3735	0.458014	0.458014	0.539887	B2HDH9	1	MMAR_4456
GO:0016987	sigma factor activity	1/140	16/3735	0.458014	0.458014	0.539887	B2HS46	1	MMAR_4216
GO:0051213	dioxygenase activity	1/140	16/3735	0.458014	0.458014	0.539887	B2HIY3	1	MMAR_5042
GO:2000142	regulation of DNA-templated transcription, initiation	1/140	16/3735	0.458014	0.458014	0.539887	B2HS46	1	MMAR_4216
GO:0016757	transferase activity, transferring glycosyl groups	2/140	41/3735	0.458736	0.458736	0.539887	B2HGX6/B2HHY2	2	MMAR_3252, MMAR_4978
GO:0010181	FMN binding	1/140	17/3735	0.478417	0.478417	0.559166	B2HF83	1	MMAR_4642
GO:0090305	nucleic acid phosphodiester bond hydrolysis	2/140	43/3735	0.483716	0.483716	0.561488	B2HT43/B2HT44	2	MMAR_4357, MMAR_4358
GO:0019843	rRNA binding	2/140	44/3735	0.49594	0.49594	0.566494	B2HKV0/B2HDJ4	2	MMAR_1922, MMAR_4472
GO:0006099	tricarboxylic acid cycle	1/140	18/3735	0.498057	0.498057	0.566494	B2HJF9	1	MMAR_0158
GO:0006352	DNA-templated transcription, initiation	1/140	18/3735	0.498057	0.498057	0.566494	B2HS46	1	MMAR_4216
GO:0005887	integral component of plasma membrane	1/140	19/3735	0.516963	0.516963	0.584077	B2HGR4	1	MMAR_3191
GO:0051539	4 iron, 4 sulfur cluster binding	2/140	47/3735	0.531496	0.531496	0.588933	B2HFH9/B2HQ93	2	MMAR_1365, MMAR_2387
GO:0000049	tRNA binding	1/140	20/3735	0.535161	0.535161	0.588933	B2HNC1	1	MMAR_2170
GO:0106310	protein serine kinase activity	1/140	20/3735	0.535161	0.535161	0.588933	B2HPZ5	1	MMAR_0713
GO:0106311	protein threonine kinase activity	1/140	20/3735	0.535161	0.535161	0.588933	B2HPZ5	1	MMAR_0713
GO:0003700	DNA-binding transcription factor activity	3/140	75/3735	0.538811	0.538811	0.589125	B2HGS6/B2HLA9/B2HS46	3	MMAR_3203, MMAR_3669, MMAR_4216
GO:0008299	isoprenoid biosynthetic process	1/140	22/3735	0.569541	0.569541	0.618732	B2HRY0	1	MMAR_2564
GO:0016627	oxidoreductase activity, acting on the CH-CH group of donors	3/140	83/3735	0.608468	0.608468	0.656811	B2HN30/B2HPN8/B2HRD7	3	MMAR_0505, MMAR_3982, MMAR_4161
GO:0004672	protein kinase activity	1/140	25/3735	0.616432	0.616432	0.658447	B2HPZ5	1	MMAR_0713
GO:0003735	structural constituent of ribosome	2/140	55/3735	0.617754	0.617754	0.658447	B2HKV0/B2HDJ4	2	MMAR_1922, MMAR_4472
GO:0006468	protein phosphorylation	1/140	26/3735	0.630906	0.630906	0.668262	B2HPZ5	1	MMAR_0713
GO:0005840	ribosome	2/140	57/3735	0.637336	0.637336	0.67088	B2HKV0/B2HDJ4	2	MMAR_1922, MMAR_4472
GO:0005576	extracellular region	1/140	27/3735	0.644838	0.644838	0.672893	B2HNQ9	1	MMAR_5457
GO:0006355	regulation of transcription, DNA-templated	5/140	146/3735	0.647189	0.647189	0.672893	B2HFH9/B2HGS6/B2HLA9/B2HS46/B2HDH8	5	MMAR_1365, MMAR_3203, MMAR_3669, MMAR_4216, MMAR_4455
GO:0016829	lyase activity	4/140	118/3735	0.653175	0.653175	0.674976	B2HMX9/B2HQP4/B2HQT2/B2HJ45	4	MMAR_0451, MMAR_0754, MMAR_0792, MMAR_5104
GO:0050660	flavin adenine dinucleotide binding	4/140	122/3735	0.679076	0.679076	0.697488	B2HN30/B2HDW6/B2HSY4/B2HRD7	4	MMAR_0505, MMAR_1224, MMAR_2716, MMAR_4161
GO:0006412	translation	3/140	93/3735	0.685274	0.685274	0.699614	B2HKV0/B2HNC1/B2HDJ4	3	MMAR_1922, MMAR_2170, MMAR_4472
GO:0009190	cyclic nucleotide biosynthetic process	1/140	31/3735	0.695533	0.695533	0.701635	B2HJ78	1	MMAR_5137
GO:0035556	intracellular signal transduction	1/140	31/3735	0.695533	0.695533	0.701635	B2HJ78	1	MMAR_5137
GO:0051536	iron-sulfur cluster binding	3/140	96/3735	0.706023	0.706023	0.708002	B2HFH9/B2HQ93/B2HML6	3	MMAR_1365, MMAR_2387, MMAR_5381
GO:0016874	ligase activity	4/140	128/3735	0.715378	0.715378	0.713163	B2HNC1/B2HQ91/B2HR11/B2HQE0	4	MMAR_2170, MMAR_2385, MMAR_2447, MMAR_4025
GO:0016747	transferase activity, transferring acyl groups other than amino-acyl groups	1/140	38/3735	0.767561	0.767561	0.760709	B2HLN0	1	MMAR_0312
GO:0016779	nucleotidyltransferase activity	1/140	39/3735	0.776363	0.776363	0.76496	B2HSJ4	1	MMAR_0996
GO:0042626	ATPase-coupled transmembrane transporter activity	1/140	42/3735	0.800832	0.800832	0.784508	B2HH09	1	MMAR_4860
GO:0006974	cellular response to DNA damage stimulus	1/140	43/3735	0.808382	0.808382	0.787354	B2HIJ7	1	MMAR_1742
GO:0006281	DNA repair	1/140	52/3735	0.86474	0.86474	0.837432	B2HIJ7	1	MMAR_1742
GO:0016853	isomerase activity	1/140	53/3735	0.869881	0.869881	0.837625	B2HED8	1	MMAR_4557
GO:0004497	monooxygenase activity	1/140	66/3735	0.921455	0.921455	0.882274	B2HPS8	1	MMAR_0644
GO:0008652	cellular amino acid biosynthetic process	1/140	68/3735	0.927336	0.927336	0.882916	B2HT14	1	MMAR_4328
GO:0020037	heme binding	1/140	70/3735	0.932779	0.932779	0.883137	B2HPS8	1	MMAR_0644
GO:0022857	transmembrane transporter activity	1/140	73/3735	0.940194	0.940194	0.885212	B2HRF8	1	MMAR_4182
GO:0005506	iron ion binding	1/140	76/3735	0.946796	0.946796	0.886503	B2HQ93	1	MMAR_2387
GO:0055085	transmembrane transport	3/140	179/3735	0.968518	0.968518	0.901859	B2HN88/B2HRZ9/B2HRF8	3	MMAR_2137, MMAR_2583, MMAR_4182
